# A Reproducibility Focused Meta-Analysis Method for Single-Cell Transcriptomic Case-Control Studies Uncovers Robust Differentially Expressed Genes

**DOI:** 10.1101/2024.10.15.618577

**Authors:** Nathan Nakatsuka, Drew Adler, Longda Jiang, Austin Hartman, Evan Cheng, Eric Klann, Rahul Satija

## Abstract

We assessed the reproducibility of differentially expressed genes (DEGs) in previously published Alzheimer’s (AD), Parkinson’s (PD), Huntington’s (HD), Schizophrenia (SCZ), and COVID-19 scRNA-seq studies. While transcriptional scores from DEGs of individual PD, HD, and COVID-19 datasets had moderate predictive power for case-control status of other datasets, genes from individual AD and SCZ datasets had poor predictive power. We developed a non-parametric meta-analysis method, SumRank, based on reproducibility of relative differential expression ranks across datasets, and found DEGs with improved predictive power. By multiple metrics, specificity and sensitivity of these genes were substantially higher than those discovered by dataset merging and inverse variance weighted p-value aggregation methods and had significant enrichment in snATAC-seq peaks and human disease gene associations. The DEGs revealed known and novel biological pathways, such as up-regulation of chaperone-mediated protein processing in PD glia and lipid transport in AD and PD microglia, and down-regulation of glutamatergic processes in AD astrocytes and glutamatergic neurons and synaptic processing and neuron projection genes in HD FOXP2 neurons. We find 56 DEGs shared amongst AD, PD, and HD, and validate *BCAT1* as down-regulated in AD mouse oligodendrocytes. Lastly, we evaluate factors influencing reproducibility of individual studies as a prospective guide for experimental design.

## Supplementary material for "A Reproducibility Focused Meta-Analysis Method for Single-Cell Transcriptomic Case-Control Studies Uncovers Robust Differentially Expressed Genes": Suplementary Data File 2

### Sheet: AD
NegLog10PValue_Cutoff	Percent_Datasets_Included	Approximate_Number_Datasets_Included	AUC	Mean_NumberDEGs_Up	Mean_NumberDEGs_Down	Mean_TotalNumber_DEGs
2.7	20	3.4	0.773669	720.941	507.471	1228.41		Note: The number of DEGs varies whenever a dataset is left out (since the cutoff is calculated based on the remaining dataset), so the numbers presented here are the mean across all dataset combinations.
2.7	25	4.25	0.77606	926	657.706	1583.71		We chose the set of cutoff (3.65) and percent datasets included (65%) as the highest AUC that included at least 50% of datasets.
2.7	30	5.1	0.77606	929.647	657.471	1587.12
2.7	35	5.95	0.771447	1049.41	769.588	1819
2.7	40	6.8	0.762603	1149.24	856.529	2005.76
2.7	45	7.65	0.762633	1226.71	896.647	2123.35
2.7	50	8.5	0.758156	1315.71	936.294	2252
2.7	55	9.35	0.758156	1315.71	935.823	2251.53
2.7	60	10.2	0.765119	1361.35	946.765	2308.12
2.7	65	11.05	0.751722	1359.29	933.647	2292.94
2.7	70	11.9	0.739952	1330.53	930.471	2261
2.7	75	12.75	0.741314	1274.41	911.059	2185.47
2.7	80	13.6	0.741314	1272.47	911.353	2183.82
2.7	85	14.45	0.742143	1201.94	891.941	2093.88
2.7	90	15.3	0.738668	1113.41	866.235	1979.65
2.7	95	16.15	0.732074	1045.47	838.823	1884.29
2.7	100	17	0.737862	1001.12	828.647	1829.76
2.75	20	3.4	0.775163	659.706	470.353	1130.06
2.75	25	4.25	0.778642	865.294	606.471	1471.76
2.75	30	5.1	0.778642	868.177	605.471	1473.65
2.75	35	5.95	0.776062	987.588	721.294	1708.88
2.75	40	6.8	0.768206	1084.47	806.294	1890.76
2.75	45	7.65	0.765469	1151.94	839.588	1991.53
2.75	50	8.5	0.761739	1227.12	879.882	2107
2.75	55	9.35	0.761739	1226.88	879.529	2106.41
2.75	60	10.2	0.765436	1284.88	880.882	2165.76
2.75	65	11.05	0.752671	1288.88	879.471	2168.35
2.75	70	11.9	0.740376	1260.41	877.471	2137.88
2.75	75	12.75	0.740255	1205.24	855.235	2060.47
2.75	80	13.6	0.740255	1202.29	856.118	2058.41
2.75	85	14.45	0.740947	1130.82	830.353	1961.18
2.75	90	15.3	0.739419	1043.47	802.823	1846.29
2.75	95	16.15	0.741477	982.765	777.706	1760.47
2.75	100	17	0.75274	937.353	768.471	1705.82
2.8	20	3.4	0.775659	605	440.647	1045.65
2.8	25	4.25	0.778772	812.177	561.706	1373.88
2.8	30	5.1	0.778772	815.412	561.059	1376.47
2.8	35	5.95	0.7757	931	671.588	1602.59
2.8	40	6.8	0.769528	1021.94	752.647	1774.59
2.8	45	7.65	0.76661	1087.18	785.941	1873.12
2.8	50	8.5	0.761208	1156.47	816.118	1972.59
2.8	55	9.35	0.761208	1156.12	815.765	1971.88
2.8	60	10.2	0.766265	1215.76	826.177	2041.94
2.8	65	11.05	0.75376	1218.06	823.706	2041.76
2.8	70	11.9	0.754208	1191.41	822.647	2014.06
2.8	75	12.75	0.736016	1136.41	800.412	1936.82
2.8	80	13.6	0.736016	1133.94	800.647	1934.59
2.8	85	14.45	0.741213	1065	776.647	1841.65
2.8	90	15.3	0.734244	980.059	744.353	1724.41
2.8	95	16.15	0.738594	925.177	724.941	1650.12
2.8	100	17	0.737603	875.529	714.177	1589.71
2.85	20	3.4	0.782551	558.529	401.118	959.647
2.85	25	4.25	0.775178	758.588	525.059	1283.65
2.85	30	5.1	0.775178	760.765	525.882	1286.65
2.85	35	5.95	0.776663	877.471	631.588	1509.06
2.85	40	6.8	0.769747	960.941	709.353	1670.29
2.85	45	7.65	0.76208	1030	737.706	1767.71
2.85	50	8.5	0.762391	1093.88	772.823	1866.71
2.85	55	9.35	0.762391	1093.29	772.706	1866
2.85	60	10.2	0.766895	1142.65	777.353	1920
2.85	65	11.05	0.753902	1150.06	772.706	1922.76
2.85	70	11.9	0.748667	1126.35	772.529	1898.88
2.85	75	12.75	0.752906	1069.82	749.294	1819.12
2.85	80	13.6	0.752906	1068.24	748.882	1817.12
2.85	85	14.45	0.739998	1005.12	726.294	1731.41
2.85	90	15.3	0.737656	927	695.823	1622.82
2.85	95	16.15	0.735014	871.118	676.529	1547.65
2.85	100	17	0.755008	821.235	663.059	1484.29
2.9	20	3.4	0.790662	519.412	366.353	885.765
2.9	25	4.25	0.777417	707.118	490.941	1198.06
2.9	30	5.1	0.777417	709.412	493	1202.41
2.9	35	5.95	0.774313	834.353	587.177	1421.53
2.9	40	6.8	0.769647	908.941	661.588	1570.53
2.9	45	7.65	0.76742	974.823	695.235	1670.06
2.9	50	8.5	0.762077	1030.94	730.882	1761.82
2.9	55	9.35	0.762077	1030.82	730.765	1761.59
2.9	60	10.2	0.767827	1078.71	733.471	1812.18
2.9	65	11.05	0.757782	1084.12	724.353	1808.47
2.9	70	11.9	0.740349	1067.12	720.647	1787.76
2.9	75	12.75	0.756957	1009.35	702.706	1712.06
2.9	80	13.6	0.756957	1008.47	702.882	1711.35
2.9	85	14.45	0.745459	948.118	681.353	1629.47
2.9	90	15.3	0.742237	871.588	650.706	1522.29
2.9	95	16.15	0.750463	815.765	629.471	1445.24
2.9	100	17	0.75452	768.177	616.529	1384.71
2.95	20	3.4	0.792465	482.471	340.647	823.118
2.95	25	4.25	0.776577	665.588	458.294	1123.88
2.95	30	5.1	0.776577	668.823	461.882	1130.71
2.95	35	5.95	0.775824	788.588	553.706	1342.29
2.95	40	6.8	0.772674	851.059	620	1471.06
2.95	45	7.65	0.767483	917.294	658.529	1575.82
2.95	50	8.5	0.760046	961.529	685.353	1646.88
2.95	55	9.35	0.760046	961.647	685	1646.65
2.95	60	10.2	0.771248	1017.59	686.412	1704
2.95	65	11.05	0.759978	1030.29	683.941	1714.24
2.95	70	11.9	0.742285	1007.41	672.059	1679.47
2.95	75	12.75	0.759626	958.471	656.118	1614.59
2.95	80	13.6	0.759626	957.177	655.706	1612.88
2.95	85	14.45	0.74673	891.588	638	1529.59
2.95	90	15.3	0.743755	821.177	607.471	1428.65
2.95	95	16.15	0.753989	762.294	588.588	1350.88
2.95	100	17	0.753592	717.941	573.529	1291.47
3	20	3.4	0.787659	448.706	317.529	766.235
3	25	4.25	0.77676	626.529	426.059	1052.59
3	30	5.1	0.77676	630.235	429.235	1059.47
3	35	5.95	0.777873	740.412	516.118	1256.53
3	40	6.8	0.773272	810.412	580.765	1391.18
3	45	7.65	0.769229	868.823	618.823	1487.65
3	50	8.5	0.76083	911.353	645.412	1556.76
3	55	9.35	0.76083	911.353	644.941	1556.29
3	60	10.2	0.765357	960.706	648.882	1609.59
3	65	11.05	0.756822	977.059	647.353	1624.41
3	70	11.9	0.757463	952.706	636	1588.71
3	75	12.75	0.756495	903.706	615.823	1519.53
3	80	13.6	0.756495	903.471	615.706	1519.18
3	85	14.45	0.747709	837.353	594.235	1431.59
3	90	15.3	0.739235	777.941	567.882	1345.82
3	95	16.15	0.75273	717.765	548.941	1266.71
3	100	17	0.750684	672.471	536.882	1209.35
3.05	20	3.4	0.783356	419.176	296.412	715.588
3.05	25	4.25	0.781817	586.882	390.471	977.353
3.05	30	5.1	0.781817	590.647	394.412	985.059
3.05	35	5.95	0.77589	698.177	482.412	1180.59
3.05	40	6.8	0.772062	769.353	544.882	1314.24
3.05	45	7.65	0.769883	818.294	582.529	1400.82
3.05	50	8.5	0.762968	859.177	601.941	1461.12
3.05	55	9.35	0.762968	858.941	601.588	1460.53
3.05	60	10.2	0.765455	903.647	610.412	1514.06
3.05	65	11.05	0.757393	928.647	607.823	1536.47
3.05	70	11.9	0.764459	906.588	596.765	1503.35
3.05	75	12.75	0.759897	851.059	578.294	1429.35
3.05	80	13.6	0.759897	851.059	578.294	1429.35
3.05	85	14.45	0.747138	790.941	559.059	1350
3.05	90	15.3	0.738457	733.647	531.882	1265.53
3.05	95	16.15	0.756727	671.647	514.412	1186.06
3.05	100	17	0.750901	630.235	503.294	1133.53
3.1	20	3.4	0.781469	393.588	277.412	671
3.1	25	4.25	0.784151	551.353	364.176	915.529
3.1	30	5.1	0.784151	555.647	368.059	923.706
3.1	35	5.95	0.77913	652.941	444.059	1097
3.1	40	6.8	0.771402	728.235	509	1237.24
3.1	45	7.65	0.770919	776	549.235	1325.24
3.1	50	8.5	0.761659	813	567.294	1380.29
3.1	55	9.35	0.761659	812.765	566.823	1379.59
3.1	60	10.2	0.764427	851.353	572.353	1423.71
3.1	65	11.05	0.760638	880.118	572.765	1452.88
3.1	70	11.9	0.762895	859.353	561.647	1421
3.1	75	12.75	0.761494	807.353	544.118	1351.47
3.1	80	13.6	0.761494	805.765	543.706	1349.47
3.1	85	14.45	0.746327	739.588	521.706	1261.29
3.1	90	15.3	0.739275	689.882	496	1185.88
3.1	95	16.15	0.755637	630.294	482.765	1113.06
3.1	100	17	0.75832	590.882	474.706	1065.59
3.15	20	3.4	0.791917	363.118	261.471	624.588
3.15	25	4.25	0.787855	511.294	342.824	854.118
3.15	30	5.1	0.787855	515	346.294	861.294
3.15	35	5.95	0.778848	611.882	416.647	1028.53
3.15	40	6.8	0.776196	687	474.412	1161.41
3.15	45	7.65	0.769834	735.588	520.471	1256.06
3.15	50	8.5	0.764576	768.235	533.941	1302.18
3.15	55	9.35	0.764576	768.235	533.588	1301.82
3.15	60	10.2	0.759969	802.823	537.588	1340.41
3.15	65	11.05	0.764495	827.941	542.529	1370.47
3.15	70	11.9	0.76591	811.353	530.471	1341.82
3.15	75	12.75	0.761358	763.706	509.824	1273.53
3.15	80	13.6	0.761358	761.882	509.941	1271.82
3.15	85	14.45	0.762702	699.529	488.647	1188.18
3.15	90	15.3	0.745596	648.059	465.353	1113.41
3.15	95	16.15	0.757461	590.588	448.059	1038.65
3.15	100	17	0.761642	551.647	446.706	998.353
3.2	20	3.4	0.799752	331.706	249.941	581.647
3.2	25	4.25	0.782733	477.706	319.765	797.471
3.2	30	5.1	0.782733	479.824	322.882	802.706
3.2	35	5.95	0.776969	575.353	389.765	965.118
3.2	40	6.8	0.775104	649.118	444	1093.12
3.2	45	7.65	0.771268	690	486.118	1176.12
3.2	50	8.5	0.765803	726.647	502.765	1229.41
3.2	55	9.35	0.765803	726.882	502.765	1229.65
3.2	60	10.2	0.760658	761.235	507.294	1268.53
3.2	65	11.05	0.767527	784	509.412	1293.41
3.2	70	11.9	0.768113	770.177	499.588	1269.76
3.2	75	12.75	0.76444	722.412	477.588	1200
3.2	80	13.6	0.76444	719.235	477.824	1197.06
3.2	85	14.45	0.762588	656.823	460.059	1116.88
3.2	90	15.3	0.758073	608.059	435.294	1043.35
3.2	95	16.15	0.760454	554.412	416.706	971.118
3.2	100	17	0.765335	515.412	416.882	932.294
3.25	20	3.4	0.807653	312.294	230.823	543.118
3.25	25	4.25	0.790541	448.176	296.941	745.118
3.25	30	5.1	0.790541	451.059	299.412	750.471
3.25	35	5.95	0.780983	538.235	362.353	900.588
3.25	40	6.8	0.775423	610.706	418.824	1029.53
3.25	45	7.65	0.769241	651.529	455.882	1107.41
3.25	50	8.5	0.765242	687.941	475.588	1163.53
3.25	55	9.35	0.765242	688.412	475.588	1164
3.25	60	10.2	0.763062	719.471	477.765	1197.24
3.25	65	11.05	0.766247	737.471	483.588	1221.06
3.25	70	11.9	0.770821	730.647	470.765	1201.41
3.25	75	12.75	0.767602	677.471	448.059	1125.53
3.25	80	13.6	0.767602	674.588	448.353	1122.94
3.25	85	14.45	0.764421	620.294	432.765	1053.06
3.25	90	15.3	0.755977	568.882	409.529	978.412
3.25	95	16.15	0.766531	521.118	393.176	914.294
3.25	100	17	0.767166	483.059	389.588	872.647
3.3	20	3.4	0.796494	292.529	216.882	509.412
3.3	25	4.25	0.791525	418.882	276.588	695.471
3.3	30	5.1	0.791525	422.765	277.824	700.588
3.3	35	5.95	0.782007	512.823	340.353	853.177
3.3	40	6.8	0.774936	571.529	395.294	966.823
3.3	45	7.65	0.770603	618.706	431.529	1050.24
3.3	50	8.5	0.764976	652	447.882	1099.88
3.3	55	9.35	0.764976	652.471	448.235	1100.71
3.3	60	10.2	0.764089	681.765	450.471	1132.24
3.3	65	11.05	0.766065	697.529	459.176	1156.71
3.3	70	11.9	0.768132	694.471	443	1137.47
3.3	75	12.75	0.769014	640.588	418.059	1058.65
3.3	80	13.6	0.769014	637.882	418.294	1056.18
3.3	85	14.45	0.758467	587.235	405.294	992.529
3.3	90	15.3	0.751368	535.471	384.471	919.941
3.3	95	16.15	0.759803	489.176	369	858.177
3.3	100	17	0.769023	454	366.412	820.412
3.35	20	3.4	0.80443	274.647	199.353	474
3.35	25	4.25	0.794129	388.941	260.353	649.294
3.35	30	5.1	0.794129	393.235	260.941	654.177
3.35	35	5.95	0.782071	484.647	319.176	803.823
3.35	40	6.8	0.773675	538.647	372.353	911
3.35	45	7.65	0.769084	585.294	412.176	997.471
3.35	50	8.5	0.764895	618.235	420	1038.24
3.35	55	9.35	0.764895	619.059	420.118	1039.18
3.35	60	10.2	0.758612	647.235	428.118	1075.35
3.35	65	11.05	0.760169	657.059	430.941	1088
3.35	70	11.9	0.770456	653.765	415.882	1069.65
3.35	75	12.75	0.776099	610.294	394.588	1004.88
3.35	80	13.6	0.776099	607.471	394.588	1002.06
3.35	85	14.45	0.758864	553.823	380.059	933.882
3.35	90	15.3	0.764218	503.941	358.824	862.765
3.35	95	16.15	0.762164	457.588	346.588	804.177
3.35	100	17	0.768702	425.294	341.941	767.235
3.4	20	3.4	0.808468	257.588	188.882	446.471
3.4	25	4.25	0.792084	364.824	247.059	611.882
3.4	30	5.1	0.792084	368.706	248.059	616.765
3.4	35	5.95	0.781037	459.412	303.588	763
3.4	40	6.8	0.775876	500.176	350.471	850.647
3.4	45	7.65	0.771345	551.765	394.706	946.471
3.4	50	8.5	0.766321	584.118	396.824	980.941
3.4	55	9.35	0.766321	584.941	396.941	981.882
3.4	60	10.2	0.76559	611.294	406.118	1017.41
3.4	65	11.05	0.76512	616.412	408	1024.41
3.4	70	11.9	0.773227	614.823	388.588	1003.41
3.4	75	12.75	0.776091	576.059	374.059	950.118
3.4	80	13.6	0.776091	573.059	373.529	946.588
3.4	85	14.45	0.757958	521.529	354.824	876.353
3.4	90	15.3	0.764054	474	336.235	810.235
3.4	95	16.15	0.762451	429.353	326.353	755.706
3.4	100	17	0.757927	399.353	318.765	718.118
3.45	20	3.4	0.81099	238.235	174.823	413.059
3.45	25	4.25	0.794674	336.706	230.823	567.529
3.45	30	5.1	0.794674	340.647	232	572.647
3.45	35	5.95	0.779516	434.059	289.647	723.706
3.45	40	6.8	0.777277	478	331.824	809.823
3.45	45	7.65	0.771084	520.588	371.412	892
3.45	50	8.5	0.768605	550.882	374.294	925.177
3.45	55	9.35	0.768605	551.353	374.294	925.647
3.45	60	10.2	0.763295	580.353	382.941	963.294
3.45	65	11.05	0.770904	586.294	383.882	970.177
3.45	70	11.9	0.772386	578.588	367.529	946.118
3.45	75	12.75	0.770434	541.941	353.412	895.353
3.45	80	13.6	0.770434	540	353	893
3.45	85	14.45	0.767936	493.588	332.941	826.529
3.45	90	15.3	0.761942	446.824	315.353	762.177
3.45	95	16.15	0.765381	402.647	303.353	706
3.45	100	17	0.761023	376.529	298.235	674.765
3.5	20	3.4	0.812055	225.118	162.177	387.294
3.5	25	4.25	0.804193	309.176	210.588	519.765
3.5	30	5.1	0.804193	313.118	211.353	524.471
3.5	35	5.95	0.781566	408.882	267.471	676.353
3.5	40	6.8	0.775004	452.882	315.647	768.529
3.5	45	7.65	0.772705	494.353	346.824	841.177
3.5	50	8.5	0.763263	523.882	353.353	877.235
3.5	55	9.35	0.763263	524.471	353.235	877.706
3.5	60	10.2	0.771065	545.647	361.471	907.118
3.5	65	11.05	0.777029	558.647	360.118	918.765
3.5	70	11.9	0.776979	546.529	345.176	891.706
3.5	75	12.75	0.776645	511.471	333.235	844.706
3.5	80	13.6	0.776645	509.588	332.941	842.529
3.5	85	14.45	0.770992	468.294	311.588	779.882
3.5	90	15.3	0.766903	423.765	296.471	720.235
3.5	95	16.15	0.762331	378.529	283.471	662
3.5	100	17	0.755625	353.824	279.412	633.235
3.55	20	3.4	0.812386	208	150.059	358.059
3.55	25	4.25	0.807569	291.471	196.765	488.235
3.55	30	5.1	0.807569	294.941	196.706	491.647
3.55	35	5.95	0.782064	384.824	249.647	634.471
3.55	40	6.8	0.776216	426.118	297.353	723.471
3.55	45	7.65	0.772325	463.353	327.765	791.118
3.55	50	8.5	0.76586	495.412	334.235	829.647
3.55	55	9.35	0.76586	495.529	334.118	829.647
3.55	60	10.2	0.763729	515.471	345.353	860.823
3.55	65	11.05	0.777801	527.588	339.647	867.235
3.55	70	11.9	0.77599	519.353	324.882	844.235
3.55	75	12.75	0.775321	485.471	317.294	802.765
3.55	80	13.6	0.775321	483.412	316.529	799.941
3.55	85	14.45	0.767703	441.941	295.118	737.059
3.55	90	15.3	0.767553	399.059	279.706	678.765
3.55	95	16.15	0.765322	357.588	264.824	622.412
3.55	100	17	0.75663	334.176	261.706	595.882
3.6	20	3.4	0.814642	190.941	136.882	327.824
3.6	25	4.25	0.805873	269.882	183.823	453.706
3.6	30	5.1	0.805873	274.647	182.882	457.529
3.6	35	5.95	0.785806	367.176	235	602.177
3.6	40	6.8	0.77481	404	279.176	683.177
3.6	45	7.65	0.769606	441.059	307.941	749
3.6	50	8.5	0.764911	468.294	318.471	786.765
3.6	55	9.35	0.764911	468.412	318.235	786.647
3.6	60	10.2	0.7653	483.941	328.176	812.118
3.6	65	11.05	0.783246	501.412	322	823.412
3.6	70	11.9	0.777585	493.294	309.412	802.706
3.6	75	12.75	0.767526	461.647	299.353	761
3.6	80	13.6	0.767526	459.176	298.706	757.882
3.6	85	14.45	0.76849	417	278.882	695.882
3.6	90	15.3	0.764871	375.882	264.412	640.294
3.6	95	16.15	0.765854	337.353	246.294	583.647
3.6	100	17	0.75213	315.118	242.059	557.177
3.65	20	3.4	0.812286	178	126.765	304.765
3.65	25	4.25	0.808922	250.529	174.412	424.941
3.65	30	5.1	0.808922	255.471	173.412	428.882
3.65	35	5.95	0.7868	346.882	224	570.882
3.65	40	6.8	0.777871	383.765	258.353	642.118
3.65	45	7.65	0.777721	421.118	292.529	713.647
3.65	50	8.5	0.763749	443.471	302.588	746.059
3.65	55	9.35	0.763749	443.588	302.235	745.823
3.65	60	10.2	0.76805	458.412	313.824	772.235
3.65	65	11.05	0.784057	475.235	302.647	777.882
3.65	70	11.9	0.769116	468.882	295.118	764
3.65	75	12.75	0.767176	438.118	282.176	720.294
3.65	80	13.6	0.767176	435.647	281.412	717.059
3.65	85	14.45	0.775252	394.059	264.529	658.588
3.65	90	15.3	0.766828	353.412	248.647	602.059
3.65	95	16.15	0.768956	318.765	231.471	550.235
3.65	100	17	0.754668	298.059	226.529	524.588
3.7	20	3.4	0.809948	170.353	117.471	287.824
3.7	25	4.25	0.802134	235.941	162.294	398.235
3.7	30	5.1	0.802134	238.647	160.882	399.529
3.7	35	5.95	0.783628	321.824	210.882	532.706
3.7	40	6.8	0.778524	365.471	240.353	605.823
3.7	45	7.65	0.777351	396.118	275	671.118
3.7	50	8.5	0.764902	426.706	286.118	712.823
3.7	55	9.35	0.764902	426.706	285.765	712.471
3.7	60	10.2	0.763094	435.706	297.706	733.412
3.7	65	11.05	0.783722	452.824	285.235	738.059
3.7	70	11.9	0.76925	449	276.529	725.529
3.7	75	12.75	0.771448	414.824	267.118	681.941
3.7	80	13.6	0.771448	412.529	266.353	678.882
3.7	85	14.45	0.778729	371.529	250.824	622.353
3.7	90	15.3	0.774299	334.647	234.706	569.353
3.7	95	16.15	0.758591	301.412	217.412	518.823
3.7	100	17	0.757865	282.647	210.471	493.118
3.75	20	3.4	0.811989	160.941	109.235	270.176
3.75	25	4.25	0.813854	221.588	149.471	371.059
3.75	30	5.1	0.813854	223	147.647	370.647
3.75	35	5.95	0.786563	301.588	199.882	501.471
3.75	40	6.8	0.778916	347	227.235	574.235
3.75	45	7.65	0.774584	375.176	259.824	635
3.75	50	8.5	0.759901	404.235	271.118	675.353
3.75	55	9.35	0.759901	404.353	270.765	675.118
3.75	60	10.2	0.769729	413.824	276.471	690.294
3.75	65	11.05	0.772286	431.235	269.765	701
3.75	70	11.9	0.777698	428.059	260.294	688.353
3.75	75	12.75	0.771096	393.882	249.529	643.412
3.75	80	13.6	0.771096	390.765	249.059	639.823
3.75	85	14.45	0.775489	348.529	237.706	586.235
3.75	90	15.3	0.777103	316.706	219.294	536
3.75	95	16.15	0.755176	285.824	204.588	490.412
3.75	100	17	0.755657	267	195.882	462.882
3.8	20	3.4	0.811923	150.118	99.1176	249.235
3.8	25	4.25	0.812729	209.706	140.647	350.353
3.8	30	5.1	0.812729	211.706	138.529	350.235
3.8	35	5.95	0.787978	285.118	188.765	473.882
3.8	40	6.8	0.783549	325.706	209.765	535.471
3.8	45	7.65	0.77687	355.882	244.059	599.941
3.8	50	8.5	0.76441	380.941	255.529	636.471
3.8	55	9.35	0.76441	381.294	255.176	636.471
3.8	60	10.2	0.771711	392.529	261.118	653.647
3.8	65	11.05	0.773385	406.941	255.059	662
3.8	70	11.9	0.773129	405.294	244.353	649.647
3.8	75	12.75	0.767356	372.059	235	607.059
3.8	80	13.6	0.767356	369.471	234.765	604.235
3.8	85	14.45	0.778688	331.471	224.118	555.588
3.8	90	15.3	0.77661	297.353	207.588	504.941
3.8	95	16.15	0.762785	269.412	191	460.412
3.8	100	17	0.756124	252	183.118	435.118
3.85	20	3.4	0.821196	139.059	90.1765	229.235
3.85	25	4.25	0.798962	194.059	131.235	325.294
3.85	30	5.1	0.798962	196.824	128.941	325.765
3.85	35	5.95	0.79051	271.118	177	448.118
3.85	40	6.8	0.785834	306.706	196.941	503.647
3.85	45	7.65	0.783313	337.059	230.118	567.177
3.85	50	8.5	0.766088	357.647	244.353	602
3.85	55	9.35	0.766088	357.882	244.118	602
3.85	60	10.2	0.775052	371.118	244.353	615.471
3.85	65	11.05	0.771206	383	241.941	624.941
3.85	70	11.9	0.777877	381.765	231	612.765
3.85	75	12.75	0.76836	354.765	221.706	576.471
3.85	80	13.6	0.76836	352.235	221.647	573.882
3.85	85	14.45	0.777855	311.471	213.176	524.647
3.85	90	15.3	0.775815	280.647	195.412	476.059
3.85	95	16.15	0.761706	254.941	178.529	433.471
3.85	100	17	0.752488	237.824	171.353	409.176
3.9	20	3.4	0.817453	128.529	83.4706	212
3.9	25	4.25	0.808555	178.176	122.824	301
3.9	30	5.1	0.808555	182.059	120.588	302.647
3.9	35	5.95	0.793009	253.647	165.471	419.118
3.9	40	6.8	0.781027	289.824	187.824	477.647
3.9	45	7.65	0.780456	320.765	217.824	538.588
3.9	50	8.5	0.771493	339.353	232.176	571.529
3.9	55	9.35	0.771493	339.588	232.059	571.647
3.9	60	10.2	0.777724	353.941	230.824	584.765
3.9	65	11.05	0.774315	364	229.412	593.412
3.9	70	11.9	0.779508	364	218.176	582.177
3.9	75	12.75	0.773083	336.412	210.471	546.882
3.9	80	13.6	0.773083	333.765	210.647	544.412
3.9	85	14.45	0.779553	296.118	200.176	496.294
3.9	90	15.3	0.772269	266.824	184.588	451.412
3.9	95	16.15	0.753377	242.647	168.529	411.176
3.9	100	17	0.755888	225.176	162.882	388.059
3.95	20	3.4	0.819157	122.294	80.0588	202.353
3.95	25	4.25	0.804588	166.765	115.882	282.647
3.95	30	5.1	0.804588	171.765	114.235	286
3.95	35	5.95	0.792628	241.118	153.706	394.824
3.95	40	6.8	0.786904	274.706	178.412	453.118
3.95	45	7.65	0.777646	299.824	206.235	506.059
3.95	50	8.5	0.780314	320.647	220.588	541.235
3.95	55	9.35	0.780314	320.882	220.471	541.353
3.95	60	10.2	0.77568	335.706	218	553.706
3.95	65	11.05	0.775955	343.059	218.412	561.471
3.95	70	11.9	0.775575	343.588	206	549.588
3.95	75	12.75	0.776671	315.706	200.471	516.177
3.95	80	13.6	0.776671	313.353	200.471	513.823
3.95	85	14.45	0.777156	281.647	190.706	472.353
3.95	90	15.3	0.771077	250.765	174.412	425.176
3.95	95	16.15	0.755463	231.471	158.176	389.647
3.95	100	17	0.761425	213.706	153.471	367.176
4	20	3.4	0.811592	115.294	71.7059	187
4	25	4.25	0.806072	156.706	108.882	265.588
4	30	5.1	0.806072	161.176	107.294	268.471
4	35	5.95	0.791455	224.176	146.118	370.294
4	40	6.8	0.78925	263.765	169.059	432.824
4	45	7.65	0.775583	280.824	192.941	473.765
4	50	8.5	0.778083	303.647	208.176	511.824
4	55	9.35	0.778083	303.765	208.059	511.824
4	60	10.2	0.765849	314.824	204.706	519.529
4	65	11.05	0.777765	320.765	204	524.765
4	70	11.9	0.775355	324.824	196.235	521.059
4	75	12.75	0.774336	301.412	189.941	491.353
4	80	13.6	0.774336	300	189.765	489.765
4	85	14.45	0.779802	265.882	180.588	446.471
4	90	15.3	0.769123	236.235	164.529	400.765
4	95	16.15	0.750857	218.647	149.118	367.765
4	100	17	0.763441	202.765	142.706	345.471
4.05	20	3.4	0.816156	109.294	66.4706	175.765
4.05	25	4.25	0.805106	149.118	102.647	251.765
4.05	30	5.1	0.805106	152.529	101.059	253.588
4.05	35	5.95	0.788966	209	138.588	347.588
4.05	40	6.8	0.792553	251	159.118	410.118
4.05	45	7.65	0.7784	262.824	181.647	444.471
4.05	50	8.5	0.781949	285.412	197.294	482.706
4.05	55	9.35	0.781949	285.647	197.176	482.824
4.05	60	10.2	0.768243	298.824	192.647	491.471
4.05	65	11.05	0.779822	300.529	193.118	493.647
4.05	70	11.9	0.776133	310.059	187	497.059
4.05	75	12.75	0.772116	286.235	180.176	466.412
4.05	80	13.6	0.772116	285.118	179.882	465
4.05	85	14.45	0.784778	252.412	170.059	422.471
4.05	90	15.3	0.764603	225.765	154.647	380.412
4.05	95	16.15	0.759639	208.529	140	348.529
4.05	100	17	0.759943	191.529	133.882	325.412
4.1	20	3.4	0.817563	103.706	62.7059	166.412
4.1	25	4.25	0.816099	142	96.0588	238.059
4.1	30	5.1	0.816099	144.941	94.4706	239.412
4.1	35	5.95	0.790357	194.235	130.412	324.647
4.1	40	6.8	0.796767	236.059	151.353	387.412
4.1	45	7.65	0.774167	245.588	170.588	416.176
4.1	50	8.5	0.78309	271.176	187.059	458.235
4.1	55	9.35	0.78309	271.176	186.941	458.118
4.1	60	10.2	0.777158	281.294	182.765	464.059
4.1	65	11.05	0.782336	286.059	184.118	470.176
4.1	70	11.9	0.777641	294.353	177.706	472.059
4.1	75	12.75	0.766377	272.882	171.471	444.353
4.1	80	13.6	0.766377	272	171.235	443.235
4.1	85	14.45	0.771361	241.765	159.412	401.176
4.1	90	15.3	0.762077	215.529	145.529	361.059
4.1	95	16.15	0.758034	198.412	130.235	328.647
4.1	100	17	0.759405	181.176	126.471	307.647
4.15	20	3.4	0.824776	95.9412	56.7647	152.706
4.15	25	4.25	0.81367	133.529	91.4118	224.941
4.15	30	5.1	0.81367	136.294	89.8235	226.118
4.15	35	5.95	0.796929	181	122.529	303.529
4.15	40	6.8	0.79302	221.235	143.706	364.941
4.15	45	7.65	0.78015	230.412	157.824	388.235
4.15	50	8.5	0.780418	257.647	174.118	431.765
4.15	55	9.35	0.780418	257.412	174	431.412
4.15	60	10.2	0.779035	267.118	174.353	441.471
4.15	65	11.05	0.787874	273.118	174.176	447.294
4.15	70	11.9	0.777946	278.412	168.353	446.765
4.15	75	12.75	0.771413	257.706	162.235	419.941
4.15	80	13.6	0.771413	257.059	162.059	419.118
4.15	85	14.45	0.773205	231.353	149.353	380.706
4.15	90	15.3	0.768131	206.412	138.118	344.529
4.15	95	16.15	0.760307	188.235	122.941	311.176
4.15	100	17	0.767897	172.235	118.412	290.647
4.2	20	3.4	0.828958	88.5882	50.7059	139.294
4.2	25	4.25	0.818669	124.824	86.6471	211.471
4.2	30	5.1	0.818669	127.706	85.0588	212.765
4.2	35	5.95	0.794552	169.647	116.706	286.353
4.2	40	6.8	0.801353	210.176	136.059	346.235
4.2	45	7.65	0.781616	218.294	147.765	366.059
4.2	50	8.5	0.776802	243.588	164.294	407.882
4.2	55	9.35	0.776802	243.471	164.176	407.647
4.2	60	10.2	0.779284	255.118	166.235	421.353
4.2	65	11.05	0.789487	261.176	164.294	425.471
4.2	70	11.9	0.780294	261.294	159.824	421.118
4.2	75	12.75	0.775835	245.824	153	398.824
4.2	80	13.6	0.775835	245.235	153.176	398.412
4.2	85	14.45	0.768389	219.471	141.824	361.294
4.2	90	15.3	0.754449	197.353	130.412	327.765
4.2	95	16.15	0.767404	179.588	116.059	295.647
4.2	100	17	0.762234	163.118	111.412	274.529
4.25	20	3.4	0.820118	82.5882	46.8824	129.471
4.25	25	4.25	0.815587	117.471	81.2353	198.706
4.25	30	5.1	0.815587	120.765	79.5882	200.353
4.25	35	5.95	0.79065	160.059	109.941	270
4.25	40	6.8	0.798412	202.471	127.471	329.941
4.25	45	7.65	0.78906	203.412	140.588	344
4.25	50	8.5	0.773455	231.588	153.588	385.176
4.25	55	9.35	0.773455	231.706	153.588	385.294
4.25	60	10.2	0.782151	244.294	155.882	400.176
4.25	65	11.05	0.790037	249.235	156.353	405.588
4.25	70	11.9	0.782164	248.353	152.647	401
4.25	75	12.75	0.775169	234.294	145.824	380.118
4.25	80	13.6	0.775169	233.588	146.235	379.824
4.25	85	14.45	0.76963	208.824	133.412	342.235
4.25	90	15.3	0.752974	187.941	121.412	309.353
4.25	95	16.15	0.768652	171.059	109.647	280.706
4.25	100	17	0.765519	153.471	104.471	257.941
4.3	20	3.4	0.807451	79.7647	42.5294	122.294
4.3	25	4.25	0.807679	109	77.1176	186.118
4.3	30	5.1	0.807679	112.294	75.4706	187.765
4.3	35	5.95	0.797543	152.176	103.412	255.588
4.3	40	6.8	0.802472	190.647	122	312.647
4.3	45	7.65	0.784748	191.647	134.059	325.706
4.3	50	8.5	0.775973	219.235	144.529	363.765
4.3	55	9.35	0.775973	219.118	144.529	363.647
4.3	60	10.2	0.784782	233.706	146.471	380.176
4.3	65	11.05	0.791331	237.471	147.706	385.176
4.3	70	11.9	0.781945	236.353	143.824	380.176
4.3	75	12.75	0.773961	223.824	138.471	362.294
4.3	80	13.6	0.773961	223.059	139	362.059
4.3	85	14.45	0.773179	200.059	124.765	324.824
4.3	90	15.3	0.754703	178.059	113.529	291.588
4.3	95	16.15	0.765858	162.353	103.588	265.941
4.3	100	17	0.766395	145.765	98.0588	243.823
4.35	20	3.4	0.809472	73.2941	39.1765	112.471
4.35	25	4.25	0.809527	105.412	71	176.412
4.35	30	5.1	0.809527	108.412	69.0588	177.471
4.35	35	5.95	0.811354	144.941	94.1765	239.118
4.35	40	6.8	0.798281	180.824	115.059	295.882
4.35	45	7.65	0.785855	184.176	127.941	312.118
4.35	50	8.5	0.777703	207.412	138.706	346.118
4.35	55	9.35	0.777703	207.412	138.706	346.118
4.35	60	10.2	0.777127	221.647	138.059	359.706
4.35	65	11.05	0.777319	223.412	139.765	363.176
4.35	70	11.9	0.790047	224.647	136.059	360.706
4.35	75	12.75	0.775575	214.118	131.059	345.176
4.35	80	13.6	0.775575	213.824	131.588	345.412
4.35	85	14.45	0.768888	191.647	119.294	310.941
4.35	90	15.3	0.761787	170.941	106.471	277.412
4.35	95	16.15	0.754419	155	97.2941	252.294
4.35	100	17	0.753744	138.706	91.4706	230.176
4.4	20	3.4	0.810492	68.0588	36.1765	104.235
4.4	25	4.25	0.81138	98.6471	67.3529	166
4.4	30	5.1	0.81138	100.882	65.2353	166.118
4.4	35	5.95	0.815978	139.118	89.2941	228.412
4.4	40	6.8	0.788434	172.941	110.412	283.353
4.4	45	7.65	0.784503	177.882	120.059	297.941
4.4	50	8.5	0.77083	197.765	133.235	331
4.4	55	9.35	0.77083	197.647	133.235	330.882
4.4	60	10.2	0.777051	210.118	131.706	341.824
4.4	65	11.05	0.786948	209.294	133.471	342.765
4.4	70	11.9	0.789362	214.529	130.176	344.706
4.4	75	12.75	0.78331	202.412	123.824	326.235
4.4	80	13.6	0.78331	202.706	124.235	326.941
4.4	85	14.45	0.763177	183.118	114.412	297.529
4.4	90	15.3	0.756243	163.706	98.7059	262.412
4.4	95	16.15	0.760879	147.176	90.6471	237.824
4.4	100	17	0.744053	131.353	86.3529	217.706
4.45	20	3.4	0.802629	63	34.7059	97.7059
4.45	25	4.25	0.808407	92.6471	63	155.647
4.45	30	5.1	0.808407	94.8235	61.2353	156.059
4.45	35	5.95	0.811774	131.529	85	216.529
4.45	40	6.8	0.793819	165.765	104.294	270.059
4.45	45	7.65	0.784778	171.353	112.353	283.706
4.45	50	8.5	0.777582	186.176	125.353	311.529
4.45	55	9.35	0.777582	186.059	125.353	311.412
4.45	60	10.2	0.781503	200.824	123.059	323.882
4.45	65	11.05	0.788622	199.529	125.235	324.765
4.45	70	11.9	0.785319	205	124.529	329.529
4.45	75	12.75	0.776393	193.235	116.941	310.176
4.45	80	13.6	0.776393	193.294	117.353	310.647
4.45	85	14.45	0.771735	174.471	109.118	283.588
4.45	90	15.3	0.75959	157.706	92.8824	250.588
4.45	95	16.15	0.763705	139.412	86.7059	226.118
4.45	100	17	0.747344	124.118	81.1765	205.294
4.5	20	3.4	0.803135	58.7059	33.4118	92.1176
4.5	25	4.25	0.809533	88.5294	57.8235	146.353
4.5	30	5.1	0.809533	90.7647	56.4706	147.235
4.5	35	5.95	0.819129	125.471	79.2941	204.765
4.5	40	6.8	0.792042	156.647	98.2353	254.882
4.5	45	7.65	0.788635	163.824	104.647	268.471
4.5	50	8.5	0.778988	175.706	116.647	292.353
4.5	55	9.35	0.778988	175.588	116.647	292.235
4.5	60	10.2	0.783035	190.824	116.588	307.412
4.5	65	11.05	0.793651	191.941	118.647	310.588
4.5	70	11.9	0.782696	196.059	117.529	313.588
4.5	75	12.75	0.781288	184.706	112.059	296.765
4.5	80	13.6	0.781288	184.412	112.412	296.824
4.5	85	14.45	0.771837	166.294	102.118	268.412
4.5	90	15.3	0.756425	152.824	87.6471	240.471
4.5	95	16.15	0.765832	132.765	81.2353	214
4.5	100	17	0.74961	117.412	77.1765	194.588
4.55	20	3.4	0.798686	56.5294	31.1177	87.6471
4.55	25	4.25	0.805723	84.8235	54.1765	139
4.55	30	5.1	0.805723	87.2941	53.0588	140.353
4.55	35	5.95	0.817252	120.412	75	195.412
4.55	40	6.8	0.798494	147.176	90.7059	237.882
4.55	45	7.65	0.790484	155.941	98.8235	254.765
4.55	50	8.5	0.783923	167.471	109.412	276.882
4.55	55	9.35	0.783923	167.471	109.412	276.882
4.55	60	10.2	0.788457	181.471	110.706	292.176
4.55	65	11.05	0.79386	183.235	112.882	296.118
4.55	70	11.9	0.783947	187.588	113.412	301
4.55	75	12.75	0.773324	176.824	105.941	282.765
4.55	80	13.6	0.773324	176.353	106.294	282.647
4.55	85	14.45	0.770417	160.588	96.3529	256.941
4.55	90	15.3	0.755429	145.824	80.6471	226.471
4.55	95	16.15	0.762424	126.176	76.7647	202.941
4.55	100	17	0.756831	111.353	72.5294	183.882
4.6	20	3.4	0.808106	53.9412	28.5294	82.4706
4.6	25	4.25	0.811453	80.3529	50.5294	130.882
4.6	30	5.1	0.811453	82.8824	50.1765	133.059
4.6	35	5.95	0.819709	115.471	70.7059	186.176
4.6	40	6.8	0.798318	139.588	85.6471	225.235
4.6	45	7.65	0.799082	146.471	93.1765	239.647
4.6	50	8.5	0.779079	159.294	103.588	262.882
4.6	55	9.35	0.779079	159.412	103.706	263.118
4.6	60	10.2	0.79277	173.824	105	278.824
4.6	65	11.05	0.784002	175	108.412	283.412
4.6	70	11.9	0.784531	178.412	108.176	286.588
4.6	75	12.75	0.784754	168.941	100.706	269.647
4.6	80	13.6	0.784754	168.529	100.941	269.471
4.6	85	14.45	0.767598	154.059	91	245.059
4.6	90	15.3	0.755405	138.706	75.6471	214.353
4.6	95	16.15	0.757102	120.176	72.4706	192.647
4.6	100	17	0.75852	104.647	67.7059	172.353
4.65	20	3.4	0.797706	50.4706	27.4118	77.8824
4.65	25	4.25	0.813068	76.5882	47.7647	124.353
4.65	30	5.1	0.813068	79.1176	48.4706	127.588
4.65	35	5.95	0.813814	108.882	66	174.882
4.65	40	6.8	0.805636	130.059	79.7059	209.765
4.65	45	7.65	0.797435	140.471	89.2353	229.706
4.65	50	8.5	0.798103	150.647	97.6471	248.294
4.65	55	9.35	0.798103	150.647	97.7647	248.412
4.65	60	10.2	0.788937	166	99.6471	265.647
4.65	65	11.05	0.780358	167.294	103.176	270.471
4.65	70	11.9	0.780233	171.294	102.765	274.059
4.65	75	12.75	0.783264	163	95.5882	258.588
4.65	80	13.6	0.783264	162.588	95.7059	258.294
4.65	85	14.45	0.767508	148.706	86.1176	234.824
4.65	90	15.3	0.756418	132.647	71.5882	204.235
4.65	95	16.15	0.751115	113.471	68.8824	182.353
4.65	100	17	0.754656	99.3529	63.4706	162.824
4.7	20	3.4	0.797098	47.0588	26.1765	73.2353
4.7	25	4.25	0.813927	74	45.1176	119.118
4.7	30	5.1	0.813927	76.6471	46.0588	122.706
4.7	35	5.95	0.816553	101.765	63.5882	165.353
4.7	40	6.8	0.797992	122.882	75.2941	198.176
4.7	45	7.65	0.796748	135.529	84.4706	220
4.7	50	8.5	0.789093	143.588	92.7647	236.353
4.7	55	9.35	0.789093	143.706	92.8824	236.588
4.7	60	10.2	0.785797	157.941	94.6471	252.588
4.7	65	11.05	0.787558	160.176	98.3529	258.529
4.7	70	11.9	0.769558	164.294	96.4118	260.706
4.7	75	12.75	0.781489	157.765	90.1765	247.941
4.7	80	13.6	0.781489	157.471	90.2353	247.706
4.7	85	14.45	0.76966	143.235	81.4118	224.647
4.7	90	15.3	0.757583	125.765	67.9412	193.706
4.7	95	16.15	0.733153	107.647	65.2941	172.941
4.7	100	17	0.752803	93.5882	60.1176	153.706
4.75	20	3.4	0.798014	42.2941	23.7647	66.0588
4.75	25	4.25	0.806939	70.3529	40.2941	110.647
4.75	30	5.1	0.806939	72.9412	41.1765	114.118
4.75	35	5.95	0.813341	96.8235	61.2353	158.059
4.75	40	6.8	0.813959	117.176	71.7647	188.941
4.75	45	7.65	0.802003	130.294	79.7059	210
4.75	50	8.5	0.790535	138.294	89.4118	227.706
4.75	55	9.35	0.790535	138.412	89.5294	227.941
4.75	60	10.2	0.785058	149.588	90.3529	239.941
4.75	65	11.05	0.785207	154.176	92.8824	247.059
4.75	70	11.9	0.775371	155.706	89.7647	245.471
4.75	75	12.75	0.780479	151.647	84.7647	236.412
4.75	80	13.6	0.780479	151.706	84.7647	236.471
4.75	85	14.45	0.738838	137.824	76.4118	214.235
4.75	90	15.3	0.754972	120.941	64.8235	185.765
4.75	95	16.15	0.7374	103.647	62	165.647
4.75	100	17	0.753129	88.2941	56.2353	144.529
4.8	20	3.4	0.810531	40.7059	20.5882	61.2941
4.8	25	4.25	0.80407	67.4118	36.2353	103.647
4.8	30	5.1	0.80407	69.6471	37.1176	106.765
4.8	35	5.95	0.817639	92.1765	59.0588	151.235
4.8	40	6.8	0.808025	110.941	68.5882	179.529
4.8	45	7.65	0.804024	126.176	75.1765	201.353
4.8	50	8.5	0.787181	133.706	85.9412	219.647
4.8	55	9.35	0.787181	133.824	86.0588	219.882
4.8	60	10.2	0.787719	142	85.4118	227.412
4.8	65	11.05	0.780446	147.353	87.7059	235.059
4.8	70	11.9	0.772161	147.882	84.3529	232.235
4.8	75	12.75	0.774061	144.941	80.5882	225.529
4.8	80	13.6	0.774061	145.059	80.5882	225.647
4.8	85	14.45	0.75964	132.235	72.0588	204.294
4.8	90	15.3	0.756836	115.765	62.8824	178.647
4.8	95	16.15	0.735891	98.7647	59.1176	157.882
4.8	100	17	0.749619	85.0588	52.9412	138
4.85	20	3.4	0.813066	37.7059	19.2941	57
4.85	25	4.25	0.814002	63.2353	33.3529	96.5882
4.85	30	5.1	0.814002	65.2941	34.2353	99.5294
4.85	35	5.95	0.81703	88	54.9412	142.941
4.85	40	6.8	0.799449	105.235	64.9412	170.176
4.85	45	7.65	0.800939	122.941	71.5882	194.529
4.85	50	8.5	0.790618	129.941	81.3529	211.294
4.85	55	9.35	0.790618	130.059	81.4706	211.529
4.85	60	10.2	0.790449	134.294	81.5294	215.824
4.85	65	11.05	0.781055	141.941	83.0588	225
4.85	70	11.9	0.774397	140.471	80.4706	220.941
4.85	75	12.75	0.761103	139.882	76.1765	216.059
4.85	80	13.6	0.761103	140.118	76.1765	216.294
4.85	85	14.45	0.757908	127.118	67.4706	194.588
4.85	90	15.3	0.762949	111.176	59.8824	171.059
4.85	95	16.15	0.740119	93.7647	55.3529	149.118
4.85	100	17	0.758662	80.8235	50.4118	131.235
4.9	20	3.4	0.807103	35.1765	18.5294	53.7059
4.9	25	4.25	0.810729	59.8824	30.7059	90.5882
4.9	30	5.1	0.810729	61.4706	31.5882	93.0588
4.9	35	5.95	0.813436	81.7647	52.2353	134
4.9	40	6.8	0.804101	101.706	62.3529	164.059
4.9	45	7.65	0.803882	119.588	68.7647	188.353
4.9	50	8.5	0.798388	124.765	77	201.765
4.9	55	9.35	0.798388	124.882	77	201.882
4.9	60	10.2	0.792397	128.235	77.6471	205.882
4.9	65	11.05	0.780132	135.588	79.2353	214.824
4.9	70	11.9	0.778276	133.824	77.8824	211.706
4.9	75	12.75	0.767979	133.765	73.5882	207.353
4.9	80	13.6	0.767979	134.118	73.5882	207.706
4.9	85	14.45	0.755025	122.941	63.5294	186.471
4.9	90	15.3	0.757394	107.588	57.1765	164.765
4.9	95	16.15	0.744995	88.8824	52.4118	141.294
4.9	100	17	0.743465	77.4706	47.3529	124.824
4.95	20	3.4	0.812612	32.6471	17.8235	50.4706
4.95	25	4.25	0.811018	55.4706	29.6471	85.1176
4.95	30	5.1	0.811018	56.8824	30.5294	87.4118
4.95	35	5.95	0.797083	76.2353	48.8824	125.118
4.95	40	6.8	0.802777	97.1765	57.4118	154.588
4.95	45	7.65	0.803243	115.647	65.2941	180.941
4.95	50	8.5	0.797878	118.294	71.7647	190.059
4.95	55	9.35	0.797878	118.412	71.7647	190.176
4.95	60	10.2	0.796209	122.059	74.1765	196.235
4.95	65	11.05	0.781779	129.706	75	204.706
4.95	70	11.9	0.774769	128.294	75.2353	203.529
4.95	75	12.75	0.75601	127.529	69.6471	197.176
4.95	80	13.6	0.75601	127.824	69.6471	197.471
4.95	85	14.45	0.742572	118.294	58.8235	177.118
4.95	90	15.3	0.744009	101.824	53.3529	155.176
4.95	95	16.15	0.743856	83.8824	49.6471	133.529
4.95	100	17	0.744758	73.1765	44.8235	118
NegLog10PValue_Cutoff	Percent_Datasets_Included	Approximate_Number_Datasets_Included	AUC	Mean_NumberDEGs_Up	Mean_NumberDEGs_Down	Mean_TotalNumber_DEGs
BH FDR<0.05 (~3.7)	20	3.4	0.81452	79.7059	22.9412	102.647
BH FDR<0.05 (~3.7)	25	4.25	0.800223	142.294	63.1765	205.471
BH FDR<0.05 (~3.7)	30	5.1	0.800223	142.471	63.1765	205.647
BH FDR<0.05 (~3.7)	35	5.95	0.808063	279.353	121.941	401.294
BH FDR<0.05 (~3.7)	40	6.8	0.796415	377.529	172.235	549.765
BH FDR<0.05 (~3.7)	45	7.65	0.779822	464.588	233.824	698.412
BH FDR<0.05 (~3.7)	50	8.5	0.76659	498.118	267.588	765.706
BH FDR<0.05 (~3.7)	55	9.35	0.76659	498.118	267.588	765.706
BH FDR<0.05 (~3.7)	60	10.2	0.775861	548.824	286.059	834.882
BH FDR<0.05 (~3.7)	65	11.05	0.770437	607.471	295.412	902.882
BH FDR<0.05 (~3.7)	70	11.9	0.772089	603.882	280.588	884.471
BH FDR<0.05 (~3.7)	75	12.75	0.764706	554.529	261.706	816.235
BH FDR<0.05 (~3.7)	80	13.6	0.764706	554.529	261.706	816.235
BH FDR<0.05 (~3.7)	85	14.45	0.760315	508.882	242.412	751.294
BH FDR<0.05 (~3.7)	90	15.3	0.746964	447.412	213	660.412
BH FDR<0.05 (~3.7)	95	16.15	0.729738	387.176	181.529	568.706
BH FDR<0.05 (~3.7)	100	17	0.742506	335.941	163.412	499.353

### Sheet: PD
NegLog10PValue_Cutoff	Percent_Datasets_Included	Approximate_Number_Datasets_Included	AUC	Mean_NumberDEGs_Up	Mean_NumberDEGs_Down	Mean_TotalNumber_DEGs
2.7	60	3.6	0.84806	1224.5	786	2010.5
2.7	80	4.8	0.874574	1620.5	1001.83	2622.33		Note: The number of DEGs varies whenever a dataset is left out (since the cutoff is calculated based on the remaining dataset), so the numbers presented here are the mean across all dataset combinations.
2.7	90	5.4	0.874574	1620.5	1001.83	2622.33		We chose the set of cutoff (3.35) and percent datasets included (100%) as the highest AUC that included at least 50% of datasets.
2.7	100	6	0.863778	1648.83	873.333	2522.17
2.75	60	3.6	0.846659	1139.67	717.833	1857.5
2.75	80	4.8	0.87217	1524.5	918.833	2443.33
2.75	90	5.4	0.87217	1524.5	918.833	2443.33
2.75	100	6	0.863569	1568.17	805.833	2374
2.8	60	3.6	0.859965	1060.33	654.167	1714.5		Note: All datasets here have all cell types.
2.8	80	4.8	0.871961	1437.33	840.167	2277.5
2.8	90	5.4	0.871961	1437.33	840.167	2277.5
2.8	100	6	0.865244	1487.17	744.833	2232
2.85	60	3.6	0.86993	983	591.5	1574.5
2.85	80	4.8	0.867616	1351.5	770.5	2122
2.85	90	5.4	0.867616	1351.5	770.5	2122
2.85	100	6	0.866027	1412.17	690.833	2103
2.9	60	3.6	0.869257	922.5	524.667	1447.17
2.9	80	4.8	0.865623	1274.17	705.833	1980
2.9	90	5.4	0.865623	1274.17	705.833	1980
2.9	100	6	0.871563	1336.5	635.667	1972.17
2.95	60	3.6	0.857209	859.833	478.167	1338
2.95	80	4.8	0.864674	1200	645	1845
2.95	90	5.4	0.864674	1200	645	1845
2.95	100	6	0.870162	1272.17	588.667	1860.83
3	60	3.6	0.859051	806.667	436.667	1243.33
3	80	4.8	0.865258	1134.17	591	1725.17
3	90	5.4	0.865258	1134.17	591	1725.17
3	100	6	0.872744	1215.5	541	1756.5
3.05	60	3.6	0.869566	750.333	398	1148.33
3.05	80	4.8	0.868589	1077	542.833	1619.83
3.05	90	5.4	0.868589	1077	542.833	1619.83
3.05	100	6	0.87216	1156.33	495.5	1651.83
3.1	60	3.6	0.875938	696.667	362.167	1058.83
3.1	80	4.8	0.868832	1018.67	496.333	1515
3.1	90	5.4	0.868832	1018.67	496.333	1515
3.1	100	6	0.868389	1100.17	455.167	1555.33
3.15	60	3.6	0.873048	649.5	329.333	978.833
3.15	80	4.8	0.868039	962.167	455.333	1417.5
3.15	90	5.4	0.868039	962.167	455.333	1417.5
3.15	100	6	0.86905	1045.5	420.167	1465.67
3.2	60	3.6	0.868062	606	296.5	902.5
3.2	80	4.8	0.862634	907.667	414	1321.67
3.2	90	5.4	0.862634	907.667	414	1321.67
3.2	100	6	0.873656	992.667	384.167	1376.83
3.25	60	3.6	0.870413	562.5	269	831.5
3.25	80	4.8	0.860838	856.833	382	1238.83
3.25	90	5.4	0.860838	856.833	382	1238.83
3.25	100	6	0.877757	941.5	353	1294.5
3.3	60	3.6	0.876344	518.5	241.333	759.833
3.3	80	4.8	0.849715	808.167	347.333	1155.5
3.3	90	5.4	0.849715	808.167	347.333	1155.5
3.3	100	6	0.873743	896.5	325	1221.5
3.35	60	3.6	0.873963	484.333	218.333	702.667
3.35	80	4.8	0.857717	763.667	317.167	1080.83
3.35	90	5.4	0.857717	763.667	317.167	1080.83
3.35	100	6	0.879763	852.5	298.667	1151.17
3.4	60	3.6	0.871426	450.5	199	649.5
3.4	80	4.8	0.85635	727	293.5	1020.5
3.4	90	5.4	0.85635	727	293.5	1020.5
3.4	100	6	0.874571	811.167	276	1087.17
3.45	60	3.6	0.8675	416.833	184.667	601.5
3.45	80	4.8	0.855336	682.667	268	950.667
3.45	90	5.4	0.855336	682.667	268	950.667
3.45	100	6	0.867006	770.167	255.833	1026
3.5	60	3.6	0.872209	392.167	169.167	561.333
3.5	80	4.8	0.853934	642.667	242.667	885.333
3.5	90	5.4	0.853934	642.667	242.667	885.333
3.5	100	6	0.863622	731.667	235.167	966.833
3.55	60	3.6	0.874126	364.333	154.5	518.833
3.55	80	4.8	0.854178	606.667	219.833	826.5
3.55	90	5.4	0.854178	606.667	219.833	826.5
3.55	100	6	0.870792	695.5	218.167	913.667
3.6	60	3.6	0.869903	338.667	136.167	474.833
3.6	80	4.8	0.856957	570.333	200.167	770.5
3.6	90	5.4	0.856957	570.333	200.167	770.5
3.6	100	6	0.859886	663.5	203.333	866.833
3.65	60	3.6	0.868954	314	117	431
3.65	80	4.8	0.855336	536.5	180.167	716.667
3.65	90	5.4	0.855336	536.5	180.167	716.667
3.65	100	6	0.858067	631.667	190.5	822.167
3.7	60	3.6	0.856506	291.5	103.667	395.167
3.7	80	4.8	0.863205	501	163.667	664.667
3.7	90	5.4	0.863205	501	163.667	664.667
3.7	100	6	0.860251	603.667	177.833	781.5
3.75	60	3.6	0.861553	267	94.3333	361.333
3.75	80	4.8	0.861033	471	149.167	620.167
3.75	90	5.4	0.861033	471	149.167	620.167
3.75	100	6	0.860031	573	164.5	737.5
3.8	60	3.6	0.857221	248.167	85.8333	334
3.8	80	4.8	0.861606	443.5	135.333	578.833
3.8	90	5.4	0.861606	443.5	135.333	578.833
3.8	100	6	0.866756	545.333	155.167	700.5
3.85	60	3.6	0.87217	231.167	76.8333	308
3.85	80	4.8	0.857065	420.667	124.333	545
3.85	90	5.4	0.857065	420.667	124.333	545
3.85	100	6	0.8666	518.167	141.833	660
3.9	60	3.6	0.86535	215.5	69.8333	285.333
3.9	80	4.8	0.860228	396.333	113.833	510.167
3.9	90	5.4	0.860228	396.333	113.833	510.167
3.9	100	6	0.857053	493.167	130	623.167
3.95	60	3.6	0.866968	199.5	62.6667	262.167
3.95	80	4.8	0.858838	371.167	105.833	477
3.95	90	5.4	0.858838	371.167	105.833	477
3.95	100	6	0.857011	469.833	119.333	589.167
4	60	3.6	0.86668	183.667	57	240.667
4	80	4.8	0.871088	351.833	94.8333	446.667
4	90	5.4	0.871088	351.833	94.8333	446.667
4	100	6	0.864013	444.667	110.667	555.333
4.05	60	3.6	0.865445	167	52.1667	219.167
4.05	80	4.8	0.862532	330.333	84.1667	414.5
4.05	90	5.4	0.862532	330.333	84.1667	414.5
4.05	100	6	0.86745	424.833	102.167	527
4.1	60	3.6	0.862612	154.333	47.5	201.833
4.1	80	4.8	0.855176	309.833	76.8333	386.667
4.1	90	5.4	0.855176	309.833	76.8333	386.667
4.1	100	6	0.85111	405.667	91.1667	496.833
4.15	60	3.6	0.848303	143.167	41.3333	184.5
4.15	80	4.8	0.862619	290.167	69	359.167
4.15	90	5.4	0.862619	290.167	69	359.167
4.15	100	6	0.867284	386.667	83.6667	470.333
4.2	60	3.6	0.819977	130.667	37.5	168.167
4.2	80	4.8	0.857416	269	63.1667	332.167
4.2	90	5.4	0.857416	269	63.1667	332.167
4.2	100	6	0.85242	370.333	77.3333	447.667
4.25	60	3.6	0.81389	119.833	35.1667	155
4.25	80	4.8	0.865376	249.5	57.3333	306.833
4.25	90	5.4	0.865376	249.5	57.3333	306.833
4.25	100	6	0.850403	354.167	71.6667	425.833
NegLog10PValue_Cutoff	Percent_Datasets_Included	Approximate_Number_Datasets_Included	AUC	Mean_NumberDEGs_Up	Mean_NumberDEGs_Down	Mean_TotalNumber_DEGs
BH FDR<0.05 (~3.7)	60	3.6	0.817346	196.667	11	207.667
BH FDR<0.05 (~3.7)	80	4.8	0.834502	750.333	48.8333	799.167
BH FDR<0.05 (~3.7)	90	5.4	0.834502	750.333	48.8333	799.167
BH FDR<0.05 (~3.7)	100	6	0.848997	983	105	1088

### Sheet: COVID
NegLog10PValue_Cutoff	Percent_Datasets_Included	Approximate_Number_Datasets_Included	AUC	Mean_NumberDEGs_Up	Mean_NumberDEGs_Down	Mean_TotalNumber_DEGs
3.65	20	3.2	0.875991	1411.56	1078.25	2489.81
3.65	25	4	0.912436	874.125	660.562	1534.69		Note: The number of DEGs varies whenever a dataset is left out (since the cutoff is calculated based on the remaining dataset), so the numbers presented here are the mean across all dataset combinations.
3.65	30	4.8	0.895794	975.688	555	1530.69		We chose the set of cutoff (3.90) and percent datasets included (55%) as the highest AUC that included at least 50% of datasets.
3.65	35	5.6	0.89769	1024.06	568.375	1592.44
3.65	40	6.4	0.895957	1054.56	462.562	1517.12
3.65	45	7.2	0.868568	1067.81	459.75	1527.56
3.65	50	8	0.904703	1092.06	396.125	1488.19
3.65	55	8.8	0.908788	1130.56	356.625	1487.19
3.65	60	9.6	0.864474	832.312	341.938	1174.25		Note: Given some of the datasets do not have all cell types, the true number of datasets included will be different in each cell type based on the percent datasets included (thus the mismatch between the approximate numer of datasets included and the differences in AUC and number of DEGs.
3.65	65	10.4	0.903468	1111.12	311.625	1422.75
3.65	70	11.2	0.897596	1093.88	263.75	1357.62
3.65	75	12	0.899017	960.812	217.062	1177.88
3.65	80	12.8	0.903836	855.625	166.938	1022.56
3.65	85	13.6	0.900423	1000.81	179.625	1180.44
3.65	90	14.4	0.878071	760.5	137.688	898.188
3.65	95	15.2	0.892654	662.062	100.875	762.938
3.65	100	16	0.903758	609.125	91	700.125
3.7	20	3.2	0.881721	1321.94	1007.94	2329.88
3.7	25	4	0.914152	822.562	624.875	1447.44
3.7	30	4.8	0.909208	924.375	522.062	1446.44
3.7	35	5.6	0.896834	975.125	541.562	1516.69
3.7	40	6.4	0.883025	1011.88	441.438	1453.31
3.7	45	7.2	0.874682	1025.62	438.25	1463.88
3.7	50	8	0.90475	1051.81	375.812	1427.62
3.7	55	8.8	0.910999	1089.94	336.938	1426.88
3.7	60	9.6	0.867083	795.125	323.312	1118.44
3.7	65	10.4	0.901578	1074.31	296.125	1370.44
3.7	70	11.2	0.894718	1062.38	250	1312.38
3.7	75	12	0.904818	934	204.938	1138.94
3.7	80	12.8	0.899587	828.312	157.062	985.375
3.7	85	13.6	0.888106	972.562	168.938	1141.5
3.7	90	14.4	0.882665	735.375	129.125	864.5
3.7	95	15.2	0.894576	642.625	95.125	737.75
3.7	100	16	0.886252	585.438	84.5625	670
3.75	20	3.2	0.885119	1250.25	942.75	2193
3.75	25	4	0.914023	778.625	596.75	1375.38
3.75	30	4.8	0.90651	877.375	492.25	1369.62
3.75	35	5.6	0.902336	926.75	516.438	1443.19
3.75	40	6.4	0.869618	968.75	417.75	1386.5
3.75	45	7.2	0.881707	985.5	415.812	1401.31
3.75	50	8	0.901839	1013.31	355.625	1368.94
3.75	55	8.8	0.906397	1053.31	317.688	1371
3.75	60	9.6	0.872746	756	302.062	1058.06
3.75	65	10.4	0.899028	1039.12	282.875	1322
3.75	70	11.2	0.891412	1027.5	236.562	1264.06
3.75	75	12	0.897695	908	194.625	1102.62
3.75	80	12.8	0.904101	800.938	148.812	949.75
3.75	85	13.6	0.895702	944.125	158.375	1102.5
3.75	90	14.4	0.882694	710.625	119.875	830.5
3.75	95	15.2	0.887446	623.062	89.0625	712.125
3.75	100	16	0.887034	565.312	78.6875	644
3.8	20	3.2	0.90431	1184.69	886.125	2070.81
3.8	25	4	0.909703	733.938	568.438	1302.38
3.8	30	4.8	0.905835	835.125	464.188	1299.31
3.8	35	5.6	0.904855	881.5	490.312	1371.81
3.8	40	6.4	0.870984	931.062	396.688	1327.75
3.8	45	7.2	0.882321	950.5	396.5	1347
3.8	50	8	0.899788	980.188	334.438	1314.62
3.8	55	8.8	0.901026	1016.62	301.312	1317.94
3.8	60	9.6	0.852147	722.125	283.812	1005.94
3.8	65	10.4	0.899428	1007.06	266.875	1273.94
3.8	70	11.2	0.893174	998	222.812	1220.81
3.8	75	12	0.891308	881.812	183.812	1065.62
3.8	80	12.8	0.903548	777.625	140.75	918.375
3.8	85	13.6	0.892933	915.312	148.75	1064.06
3.8	90	14.4	0.886709	686.375	113	799.375
3.8	95	15.2	0.869626	603.688	83.9375	687.625
3.8	100	16	0.889888	543	73.125	616.125
3.85	20	3.2	0.882589	1123.19	829.25	1952.44
3.85	25	4	0.911292	695.875	539.188	1235.06
3.85	30	4.8	0.899424	793.25	439.25	1232.5
3.85	35	5.6	0.901296	837.125	464.562	1301.69
3.85	40	6.4	0.869608	892.562	379.875	1272.44
3.85	45	7.2	0.873827	913.5	380.625	1294.12
3.85	50	8	0.879521	943.188	315.5	1258.69
3.85	55	8.8	0.908444	983.125	285.812	1268.94
3.85	60	9.6	0.855914	686.125	268.5	954.625
3.85	65	10.4	0.896079	975.938	253.688	1229.62
3.85	70	11.2	0.881471	969.5	211.062	1180.56
3.85	75	12	0.884651	858.812	175.062	1033.88
3.85	80	12.8	0.894992	754.625	134.5	889.125
3.85	85	13.6	0.902425	889.625	139.562	1029.19
3.85	90	14.4	0.878371	666.062	105.375	771.438
3.85	95	15.2	0.873729	580.188	78.625	658.812
3.85	100	16	0.88377	522.375	68.75	591.125
3.9	20	3.2	0.876411	1067.69	791.25	1858.94
3.9	25	4	0.91059	658.625	508.875	1167.5
3.9	30	4.8	0.897909	753.5	411.875	1165.38
3.9	35	5.6	0.901585	801	443.812	1244.81
3.9	40	6.4	0.862775	854	359	1213
3.9	45	7.2	0.885323	878.562	362.25	1240.81
3.9	50	8	0.882185	902.312	299.125	1201.44
3.9	55	8.8	0.911324	948.312	269.812	1218.12
3.9	60	9.6	0.886522	653.562	256.625	910.188
3.9	65	10.4	0.8882	944.812	239.688	1184.5
3.9	70	11.2	0.890133	942.938	201.438	1144.38
3.9	75	12	0.884216	835.562	166.625	1002.19
3.9	80	12.8	0.894768	731.438	127.312	858.75
3.9	85	13.6	0.905114	863.125	132.438	995.562
3.9	90	14.4	0.860361	648.438	100	748.438
3.9	95	15.2	0.880224	558.875	73.625	632.5
3.9	100	16	0.898408	504.25	65.1875	569.438
3.95	20	3.2	0.87984	1007.69	747.75	1755.44
3.95	25	4	0.8996	623.125	477.75	1100.88
3.95	30	4.8	0.901776	715.062	388.25	1103.31
3.95	35	5.6	0.90245	767.25	423.188	1190.44
3.95	40	6.4	0.86776	816.938	338.75	1155.69
3.95	45	7.2	0.892551	843.375	343.812	1187.19
3.95	50	8	0.897598	867.875	284.875	1152.75
3.95	55	8.8	0.908534	917	257	1174
3.95	60	9.6	0.852653	620.438	243.5	863.938
3.95	65	10.4	0.882287	917.125	226.625	1143.75
3.95	70	11.2	0.882295	913.438	191.875	1105.31
3.95	75	12	0.884348	808.812	159.188	968
3.95	80	12.8	0.884051	708.312	122.062	830.375
3.95	85	13.6	0.895238	835.438	124.312	959.75
3.95	90	14.4	0.865924	628.375	94.1875	722.562
3.95	95	15.2	0.874325	538.312	70.5	608.812
3.95	100	16	0.90195	486.875	60.125	547
4	20	3.2	0.90532	957.688	709.062	1666.75
4	25	4	0.89527	593.375	456.75	1050.12
4	30	4.8	0.907584	684.438	366.062	1050.5
4	35	5.6	0.902024	732.938	406.25	1139.19
4	40	6.4	0.870024	785.312	319.938	1105.25
4	45	7.2	0.884231	809	324.125	1133.12
4	50	8	0.892185	837.5	271.688	1109.19
4	55	8.8	0.907366	886.25	244.5	1130.75
4	60	9.6	0.851649	591.188	228.75	819.938
4	65	10.4	0.887304	889.688	215.438	1105.12
4	70	11.2	0.882082	886.688	180.75	1067.44
4	75	12	0.892102	784.562	152.25	936.812
4	80	12.8	0.880421	688.125	116.125	804.25
4	85	13.6	0.896053	809.875	117.688	927.562
4	90	14.4	0.868449	608.375	88.125	696.5
4	95	15.2	0.881904	520.312	66.6875	587
4	100	16	0.903918	470.125	55.875	526
4.05	20	3.2	0.902182	895.5	655.562	1551.06
4.05	25	4	0.894831	562.875	432.625	995.5
4.05	30	4.8	0.917291	655.125	342.25	997.375
4.05	35	5.6	0.898132	702.562	386.562	1089.12
4.05	40	6.4	0.865752	757.688	303.75	1061.44
4.05	45	7.2	0.875043	781.438	306.75	1088.19
4.05	50	8	0.888586	810.625	259.688	1070.31
4.05	55	8.8	0.891918	856.062	231.75	1087.81
4.05	60	9.6	0.85068	563.375	215.75	779.125
4.05	65	10.4	0.885592	863.75	205.25	1069
4.05	70	11.2	0.879644	861	173.688	1034.69
4.05	75	12	0.880409	762.312	144.5	906.812
4.05	80	12.8	0.876607	667.875	110.375	778.25
4.05	85	13.6	0.904285	784.25	110.688	894.938
4.05	90	14.4	0.87199	588.5	83.25	671.75
4.05	95	15.2	0.885782	502.188	62.3125	564.5
4.05	100	16	0.894658	452.5	52.3125	504.812
4.1	20	3.2	0.895975	843.5	612.562	1456.06
4.1	25	4	0.891511	528.25	405.938	934.188
4.1	30	4.8	0.915715	626.812	323.062	949.875
4.1	35	5.6	0.859143	667.375	368.625	1036
4.1	40	6.4	0.863648	728.5	288	1016.5
4.1	45	7.2	0.876369	754.375	291.625	1046
4.1	50	8	0.884497	784.125	248.938	1033.06
4.1	55	8.8	0.891199	825.438	221.625	1047.06
4.1	60	9.6	0.852404	536.5	203.562	740.062
4.1	65	10.4	0.880623	834.562	195.688	1030.25
4.1	70	11.2	0.875673	836.5	166.938	1003.44
4.1	75	12	0.873847	740.875	136.5	877.375
4.1	80	12.8	0.873694	647.938	104.562	752.5
4.1	85	13.6	0.901309	759.438	103.688	863.125
4.1	90	14.4	0.875606	568.062	80	648.062
4.1	95	15.2	0.868676	485.062	58.1875	543.25
4.1	100	16	0.895681	435.25	48.375	483.625
4.15	20	3.2	0.901191	789.062	574.438	1363.5
4.15	25	4	0.894522	496.938	384.625	881.562
4.15	30	4.8	0.912298	597.75	306.25	904
4.15	35	5.6	0.891081	638.812	352.562	991.375
4.15	40	6.4	0.865781	697.438	273.375	970.812
4.15	45	7.2	0.873954	726.562	276.375	1002.94
4.15	50	8	0.877754	757.75	237.188	994.938
4.15	55	8.8	0.891315	798.938	213.125	1012.06
4.15	60	9.6	0.857065	510.875	192.375	703.25
4.15	65	10.4	0.879089	806.438	184.812	991.25
4.15	70	11.2	0.866797	812.438	158.875	971.312
4.15	75	12	0.870105	719.812	129.875	849.688
4.15	80	12.8	0.870731	629.125	99.5	728.625
4.15	85	13.6	0.895291	735.875	97.125	833
4.15	90	14.4	0.879115	551.312	75.5	626.812
4.15	95	15.2	0.873121	467.875	54.75	522.625
4.15	100	16	0.89245	419.938	45	464.938
4.2	20	3.2	0.902299	751.75	542.625	1294.38
4.2	25	4	0.892904	476.875	368.125	845
4.2	30	4.8	0.910023	567.562	290.938	858.5
4.2	35	5.6	0.884326	611.562	333.312	944.875
4.2	40	6.4	0.853947	676	261.188	937.188
4.2	45	7.2	0.87749	704.125	263.062	967.188
4.2	50	8	0.884069	733.188	227.688	960.875
4.2	55	8.8	0.886019	772.688	204	976.688
4.2	60	9.6	0.871863	484.5	182.812	667.312
4.2	65	10.4	0.877182	779.75	176.125	955.875
4.2	70	11.2	0.865137	786.75	152.25	939
4.2	75	12	0.871445	698.688	124.188	822.875
4.2	80	12.8	0.869682	612.188	94.5625	706.75
4.2	85	13.6	0.89264	715.25	92.3125	807.562
4.2	90	14.4	0.877053	534.875	71.8125	606.688
4.2	95	15.2	0.870581	450	52.375	502.375
4.2	100	16	0.885975	404.812	41.3125	446.125
4.25	20	3.2	0.896681	694.375	505.188	1199.56
4.25	25	4	0.894111	446.25	344.875	791.125
4.25	30	4.8	0.909871	540.188	276.625	816.812
4.25	35	5.6	0.876585	577	315.25	892.25
4.25	40	6.4	0.849849	649.562	249.188	898.75
4.25	45	7.2	0.874946	678.938	249.562	928.5
4.25	50	8	0.888011	709.562	219	928.562
4.25	55	8.8	0.888915	747.875	195.75	943.625
4.25	60	9.6	0.883753	457.438	174.062	631.5
4.25	65	10.4	0.878642	754.438	167.25	921.688
4.25	70	11.2	0.864414	762.188	143.562	905.75
4.25	75	12	0.870214	676.812	118.75	795.562
4.25	80	12.8	0.866984	595.625	89.8125	685.438
4.25	85	13.6	0.886967	694.875	87.75	782.625
4.25	90	14.4	0.87386	518.188	68.6875	586.875
4.25	95	15.2	0.873595	434.062	49.875	483.938
4.25	100	16	0.887981	388.312	38.375	426.688
4.3	20	3.2	0.89692	664.938	482.688	1147.62
4.3	25	4	0.879214	425.188	323.875	749.062
4.3	30	4.8	0.908217	508.312	261.375	769.688
4.3	35	5.6	0.877009	550.875	300.812	851.688
4.3	40	6.4	0.854135	623.25	237.625	860.875
4.3	45	7.2	0.869984	657.312	237.125	894.438
4.3	50	8	0.883607	688.875	210.438	899.312
4.3	55	8.8	0.881411	723.188	187.562	910.75
4.3	60	9.6	0.882879	433.938	164.5	598.438
4.3	65	10.4	0.882764	727.375	159.312	886.688
4.3	70	11.2	0.86482	741.188	135.312	876.5
4.3	75	12	0.878581	653.312	113.688	767
4.3	80	12.8	0.868385	577.125	85.9375	663.062
4.3	85	13.6	0.875643	676.438	83.75	760.188
4.3	90	14.4	0.874659	504.125	65.8125	569.938
4.3	95	15.2	0.864903	418.688	47	465.688
4.3	100	16	0.887186	369.688	35.75	405.438
NegLog10PValue_Cutoff	Percent_Datasets_Included	Approximate_Number_Datasets_Included	AUC	Mean_NumberDEGs_Up	Mean_NumberDEGs_Down	Mean_TotalNumber_DEGs
BH FDR<0.05 (~4.0)	20	3.2	0.870607	5811.44	5302.31	11113.8
BH FDR<0.05 (~4.0)	25	4	0.897834	2692.81	2198.06	4890.88
BH FDR<0.05 (~4.0)	30	4.8	0.891987	2159.88	1026.5	3186.38
BH FDR<0.05 (~4.0)	35	5.6	0.92447	2193.06	889.062	3082.12
BH FDR<0.05 (~4.0)	40	6.4	0.901246	2006.62	592.062	2598.69
BH FDR<0.05 (~4.0)	45	7.2	0.901632	1989.12	588.5	2577.62
BH FDR<0.05 (~4.0)	50	8	0.891385	1949.38	442.812	2392.19
BH FDR<0.05 (~4.0)	55	8.8	0.869533	1950.19	379.5	2329.69
BH FDR<0.05 (~4.0)	60	9.6	0.899197	1545.94	357.188	1903.12
BH FDR<0.05 (~4.0)	65	10.4	0.883403	1870.94	318.688	2189.62
BH FDR<0.05 (~4.0)	70	11.2	0.875288	1776.5	236.562	2013.06
BH FDR<0.05 (~4.0)	75	12	0.870848	1504.12	200.938	1705.06
BH FDR<0.05 (~4.0)	80	12.8	0.891652	1293.38	130.688	1424.06
BH FDR<0.05 (~4.0)	85	13.6	0.867098	1592	125.125	1717.12
BH FDR<0.05 (~4.0)	90	14.4	0.87794	1150.5	102.312	1252.81
BH FDR<0.05 (~4.0)	95	15.2	0.865238	1008.44	57	1065.44
BH FDR<0.05 (~4.0)	100	16	0.864538	950.062	41.0625	991.125

### Sheet: SCZ
NegLog10PValue_Cutoff	Percent_Datasets_Included	Approximate_Number_Datasets_Included	AUC	Mean_NumberDEGs_Up	Mean_NumberDEGs_Down	Mean_TotalNumber_DEGs
2.3	100	3	0.549399	695	607.667	1302.67
2.35	100	3	0.530807	619.667	545.667	1165.33
2.4	100	3	0.542926	558	484.333	1042.33
2.45	100	3	0.54287	510	439	949
2.5	100	3	0.542617	457	391.333	848.333
2.55	100	3	0.560311	411	354.333	765.333
2.6	100	3	0.545463	367	312.667	679.667
2.65	100	3	0.550661	330.667	277.333	608
2.7	100	3	0.565695	295.333	246.333	541.667
2.75	100	3	0.558456	260.333	223.333	483.667
2.8	100	3	0.545352	231.667	199.333	431
2.85	100	3	0.558323	205.333	177	382.333
2.9	100	3	0.541277	183	157.667	340.667
2.95	100	3	0.558971	163.333	139.333	302.667
3	100	3	0.559862	152	122	274
3.05	100	3	0.560775	135	108.333	243.333
3.1	100	3	0.570377	122	91.6667	213.667
3.15	100	3	0.579663	110.333	82.3333	192.667
3.2	100	3	0.571467	95.3333	74	169.333
3.25	100	3	0.59387	83.3333	65.6667	149
3.3	100	3	0.569352	77.3333	57	134.333
3.35	100	3	0.608177	71.6667	49	120.667
3.4	100	3	0.620129	63	45.3333	108.333
3.45	100	3	0.605134	57	39.3333	96.3333
3.5	100	3	0.585691	48.3333	34	82.3333
