## Supplementary material for "A Reproducibility Focused Meta-Analysis Method for Single-Cell Transcriptomic Case-Control Studies Uncovers Robust Differentially Expressed Genes": Suplementary Data File 3 (part 1 of 3)

### Sheet: SumRank_UpRegulated
SumRank Meta-Analysis UpRegulated Genes
Average_log2fc and Average_Variance are the means of the log2fc and variances of log2fc across all datasets
P-values are derived from 10,000 Permutations of case-control status
Oligodendrocytes											Astrocytes											Oligodendrocyte_Precursor_Cell								Glutamatergic_Excitatory_Neuron								Endothelial_Cell								GABA_Inhibitory_Neuron											Microglia											L23_IT Neuron								L56_NP Neuron								L56_ET Neuron								L5_IT Neuron								L6b Neuron								L6_CT Neuron								L6_IT Neuron								L6_IT_Car3 Neuron								Lamp5 Neuron								Pvalb Neuron								Sncg Neuron								Sst Neuron								Sst_Chodl Neuron								VIP Neuron
Gene	PVal	PVal_BH	NegLogPValue	Average_log2fc	Average_Variance	Average_Expression	BetweennessCentrality	ClosenessCentrality	NeighborhoodConnectivity		Gene	PVal	PVal_BH	NegLogPValue	Average_log2fc	Average_Variance	Average_Expression	BetweennessCentrality	ClosenessCentrality	NeighborhoodConnectivity		Gene	PVal	PVal_BH	NegLogPValue	Average_log2fc	Average_Variance	Average_Expression		Gene	PVal	PVal_BH	NegLogPValue	Average_log2fc	Average_Variance	Average_Expression		Gene	PVal	PVal_BH	NegLogPValue	Average_log2fc	Average_Variance	Average_Expression		Gene	PVal	PVal_BH	NegLogPValue	Average_log2fc	Average_Variance	AllDatasets	BetweennessCentrality	ClosenessCentrality	NeighborhoodConnectivity		Gene	PVal	PVal_BH	NegLogPValue	Average_log2fc	Average_Variance	Average_Expression	BetweennessCentrality	ClosenessCentrality	NeighborhoodConnectivity		Gene	PVal	PVal_BH	NegLogPValue	Average_log2fc	Average_Variance	Average_Expression		Gene	PVal	PVal_BH	NegLogPValue	Average_log2fc	Average_Variance	Average_Expression		Gene	PVal	PVal_BH	NegLogPValue	Average_log2fc	Average_Variance	Average_Expression		Gene	PVal	PVal_BH	NegLogPValue	Average_log2fc	Average_Variance	Average_Expression		Gene	PVal	PVal_BH	NegLogPValue	Average_log2fc	Average_Variance	Average_Expression		Gene	PVal	PVal_BH	NegLogPValue	Average_log2fc	Average_Variance	Average_Expression		Gene	PVal	PVal_BH	NegLogPValue	Average_log2fc	Average_Variance	Average_Expression		Gene	PVal	PVal_BH	NegLogPValue	Average_log2fc	Average_Variance	Average_Expression		Gene	PVal	PVal_BH	NegLogPValue	Average_log2fc	Average_Variance	Average_Expression		Gene	PVal	PVal_BH	NegLogPValue	Average_log2fc	Average_Variance	Average_Expression		Gene	PVal	PVal_BH	NegLogPValue	Average_log2fc	Average_Variance	Average_Expression		Gene	PVal	PVal_BH	NegLogPValue	Average_log2fc	Average_Variance	Average_Expression		Gene	PVal	PVal_BH	NegLogPValue	Average_log2fc	Average_Variance	Average_Expression		Gene	PVal	PVal_BH	NegLogPValue	Average_log2fc	Average_Variance	Average_Expression
MID1IP1	0	0	Inf	1.10681	1.95354	1.63704	0	1	1		ADAM33	0	0	Inf	0.946722	0.531585	0.382398	0	0	0		EGFR	3.69713e-06	0.0210667	5.43214	0.577521	2.29155	2.5612		ADAMTS2	0	0	Inf	0.530406	0.871138	0.270767		SLC38A2	9.86777e-08	0.0015	7.00578	0.838355	1.83388	2.7595		IGFBP5	0	0	Inf	0.418978	1.2183	0.669043	0	0.666667	9		CPM	0	0	Inf	0.656915	2.27795	2.26347	0	0	0		ADAMTS2	0	0	Inf	0.363019	0.942535	0.272412		GUCY1A2	0	0	Inf	0.142852	0.404186	4.14349		RSPO3	8.55207e-07	0.011	6.06793	0.482974	0.760637	0.276157		ADAMTS2	0	0	Inf	0.732023	0.715409	0.247073		ADAMTS2	0	0	Inf	0.618386	0.50074	0.284098		ADAMTS2	0	0	Inf	0.774119	0.632159	0.361593		ADAMTS2	0	0	Inf	0.502339	0.451022	0.335002		ADAMTS2	0	0	Inf	0.410227	0.322649	0.239707		GPC6	5.26281e-07	0.008	6.27878	0.32226	1.87686	1.4661		FANCC	3.28926e-07	0.005	6.4829	0.126329	0.305497	0.1956		IGFBP5	3.94711e-07	0.006	6.40372	0.219253	0.689825	0.325417		PLSCR5	4.14446e-06	0.063	5.38253	0.0843178	0.100034	0.023415		DYNC2H1	5.36807e-05	0.583133	4.27018	0.264728	0.395515	1.62308		GABRR2	0	0	Inf	0.167905	0.125385	0.0800652
SLC38A2	0	0	Inf	1.21541	2.72016	3.02284	0	1	1		COL21A1	0	0	Inf	1.18313	1.32649	1.18659	0	0.393443	7		GAB1	3.7366e-06	0.0210667	5.42752	0.638927	2.85067	3.35619		SCGN	0	0	Inf	0.496938	0.278587	0.0347221		SPP1	5.09835e-06	0.03875	5.29257	0.492784	3.96004	3.74799		LGSN	0	0	Inf	0.605658	0.449408	0.00913864	0	0	0		DPYD	0	0	Inf	0.674928	1.9298	5.61203	0	1	3		WDR64	0	0	Inf	0.41939	1.08935	0.13239		SCGN	2.63141e-07	0.002	6.57981	0.336867	0.239409	0.12256		RALYL	1.44727e-06	0.011	5.83945	0.339501	1.08234	17.3767		DGKG	0	0	Inf	0.444999	0.943966	0.592783		PLD5	1.3157e-07	0.001	6.88084	0.644954	0.712213	0.216711		ELK1	0	0	Inf	0.388061	0.401349	0.612223		HSD11B2	0	0	Inf	0.633838	0.532297	0.0462603		OVCH1	2.63141e-07	0.002	6.57981	0.346556	0.33807	0.114967		ANLN	1.51306e-06	0.0115	5.82014	0.485783	1.08012	0.269894		CYP39A1	7.89422e-07	0.006	6.10269	0.451346	0.554694	0.0350149		ARHGAP6	9.20992e-07	0.007	6.03574	0.510047	0.985557	0.852268		EMX2	1.04598e-05	0.0795	4.98048	-0.0333737	0.288273	0.0525394		DNAH6	0.000128478	0.583133	3.89117	0.467558	0.456593	2.35658		IGFBP5	0	0	Inf	0.471922	1.01354	1.7105
FANCC	2.63e-08	0.000133333	7.57981	0.968454	2.38685	0.765397	0	0.335616	12.3333		MRAS	0	0	Inf	0.742961	0.67436	2.53748	0.0190476	0.8	4.5		TLE1	4.15762e-06	0.0210667	5.38116	0.703536	1.47805	0.709331		FZD1	7.89422e-08	0.0004	7.10269	0.33187	0.563491	0.0399252		ADAMTSL3	1.20847e-05	0.0612333	4.91776	0.362059	2.00458	1.21312		CYP39A1	1.97e-08	0.0001	7.70475	0.692907	0.992223	0.0306141	0	0	0		RASGRP3	0	0	Inf	0.642208	1.11193	0.566597	0	0	2		FZD1	6.57851e-08	0.000333333	7.18187	0.303947	0.566589	0.0402974		ZBTB18	4.60496e-07	0.00233333	6.33677	0.0117328	0.186378	1.36297		FRAS1	6.1838e-06	0.0313333	5.20874	0.245647	0.894828	3.05619		HSD11B2	0	0	Inf	0.504377	0.700609	0.0477468		MAPK3	3.94711e-07	0.00175	6.40372	0.273954	0.0802342	0.124787		NCAM2	7.89422e-07	0.004	6.10269	0.251218	1.12371	6.34697		PRELP	0	0	Inf	0.520577	0.54892	0.0653949		PPP4R4	2.03934e-06	0.0103333	5.69051	0.287859	0.934643	0.352495		NPTX1	1.50648e-05	0.0763333	4.82204	0.12228	0.456911	0.140026		SLC7A11	2.89455e-06	0.01275	5.53842	0.116083	0.371404	0.0854257		CYP39A1	1.63147e-05	0.0826667	4.78742	0.456193	0.296542	0.0440713		MTRNR2L1	3.15769e-05	0.16	4.50063	0.08193	1.17207	0.264657		AFF1	0.000138083	0.583133	3.85986	0.353712	0.55221	0.657933		LGSN	0	0	Inf	0.578463	0.390593	0.0176427
COL27A1	1.05e-07	0.0004	6.97775	1.1076	1.09232	0.0854845	2.5	1	1		PDE4DIP	0	0	Inf	0.625845	0.943969	7.49523	0	0	0		HP1BP3	1.01112e-05	0.0244	4.9952	0.718807	2.1127	2.823		SCT	2.56562e-07	0.000975	6.59081	0.497407	0.53212	0.00184136		SLCO4A1	1.78344e-05	0.06246	4.74874	0.560815	1.3707	2.04447		MTRNR2L1	1.18e-07	0.00045	6.9266	0.337306	3.81238	0.304482	0	1	1		GPNMB	6.58e-09	1.67e-05	8.18187	0.868469	1.91269	0.373882	0.0470462	0.7	9.66667		MT2A	4.8681e-06	0.0185	5.31264	0.24135	1.35945	0.50544		HTR1E	1.24992e-06	0.00475	5.90312	0.199323	0.399787	1.70009		FGF12	1.3157e-05	0.05	4.88084	0.251057	1.30059	13.134		SCGN	1.3157e-07	0.0005	6.88084	0.476273	0.452594	0.0586976		HRH3	4.60496e-07	0.00175	6.33677	0.223265	0.364552	0.558433		PPARG	1.57884e-06	0.00455556	5.80166	0.360071	0.537608	0.319775		TLE4	0	0	Inf	0.204493	0.520207	0.643124		PRKG1	4.99967e-06	0.019	5.30106	0.280955	0.803071	1.08267		LRIG3	2.11828e-05	0.0805	4.67402	0.17418	0.0871979	0.0102793		SOX6	3.35504e-06	0.01275	5.4743	0.0315974	0.851207	8.61894		IGFBP7	3.57871e-05	0.12	4.44627	0.30634	0.587593	0.414162		TP53I3	0.000116769	0.198491	3.93267	-0.0794511	0.24049	0.0141876		ARHGAP28	0.000192093	0.583133	3.71649	0.36953	0.496426	2.11232		MYO7A	0	0	Inf	0.203436	0.134241	0.105033
NPFFR1	3.16e-07	0.00095	6.50063	1.1498	1.24294	0.0459018	0	0	0		CSRP1	1.97e-08	6e-05	7.70475	0.694191	0.685172	2.97877	0.0125633	0.666667	2		STON1-GTF2A1L	1.05125e-05	0.0244	4.9783	0.438289	0.330031	0.117128		HRH3	5.52595e-07	0.00168	6.25759	0.12519	0.484951	0.260541		SEMA3C	2.05447e-05	0.06246	4.6873	0.46755	3.09153	0.610457		MT1G	6.84e-07	0.00208	6.16484	0.393095	0.566451	0.050147	0	1	1		RGCC	6.58e-09	1.67e-05	8.18187	0.76466	1.42306	0.339531	0	0	0		MAF	2.91428e-05	0.0886	4.53547	0.249933	1.09798	0.143554		RYR3	2.63141e-06	0.008	5.57981	0.458499	0.648963	0.673111		EXOC4	3.23005e-05	0.0734444	4.49079	0.255177	0.856582	2.3798		CCDC178	4.60496e-07	0.00116667	6.33677	0.311156	0.490106	0.131708		LONRF3	6.57851e-07	0.00183333	6.18187	0.487211	0.493897	0.072776		KCTD8	1.97355e-06	0.00455556	5.70475	0.397363	1.02942	3.57463		WDR64	0	0	Inf	0.731515	0.828094	0.128295		FRMD5	1.00651e-05	0.0278571	4.99718	-0.316851	0.79889	6.94537		GFAP	2.8156e-05	0.0856	4.55043	0.33301	0.598351	0.414755		EPHA7	1.14466e-05	0.0348	4.94132	0.0813091	0.874221	1.6317		FAM229A	3.94711e-05	0.12	4.40372	0.171334	0.103032	0.167705		TM4SF1	0.000146767	0.198491	3.83337	0.0913521	0.0533812	0.0103575		ARHGAP6	0.000210447	0.583133	3.67686	0.0819489	0.202944	0.436489		SPP1	0	0	Inf	0.377949	1.07802	0.380927
PRKX	4.01e-07	0.00095	6.39654	1.10828	1.99927	0.654076	0	1	1		CAB39L	2.63e-08	6.67e-05	7.57981	0.638102	0.910412	1.23393	0	0	1		MERTK	1.07164e-05	0.0244	4.96995	0.611665	1.56666	0.300751		WDR64	1.11835e-06	0.00283333	5.95142	0.306779	0.997304	0.0826527		MT1G	3.42543e-05	0.0867833	4.46528	0.583855	1.22186	0.436429		SCT	1.67e-06	0.00423333	5.77704	0.256582	0.230038	0.00233277	0	0	4.5		TPRG1	6.58e-09	1.67e-05	8.18187	0.727455	3.18954	0.827586	0	0	0		HSD11B2	5.28255e-05	0.133833	4.27716	0.489303	1.11302	0.0588786		SNCAIP	4.14446e-06	0.0105	5.38253	0.142532	0.237519	0.284957		NRXN1	3.25636e-05	0.0734444	4.48727	0.298478	1.66933	24.7026		RTP5	4.60496e-07	0.00116667	6.33677	0.398787	0.415979	0.049697		NRIP2	7.23637e-07	0.00183333	6.14048	0.505767	0.352752	0.0475883		NEGR1	1.97355e-06	0.00455556	5.70475	0.319207	1.28734	19.9491		PELI2	1.97355e-07	0.0005	6.70475	0.449663	0.303908	0.177534		CA3	1.20387e-05	0.0278571	4.91942	0.0429089	0.453357	0.37447		AZGP1	4.44708e-05	0.097	4.35193	0.180798	0.0559371	0.0142869		FIGN	2.08539e-05	0.0528333	4.68081	0.298412	1.96991	0.344459		LGSN	0.000131307	0.332667	3.88171	0.346307	0.17851	0.0144555		CCDC168	0.000174594	0.198491	3.75797	0.0710149	0.336968	0.0392291		OVCH1	0.000263798	0.583133	3.57873	0.23249	0.220778	1.43686		SNX31	3.28926e-07	0.000833333	6.4829	0.463767	0.626137	0.149839
CDKL1	5e-07	0.00095	6.30106	0.992028	2.67265	1.48157	0	0.291667	9		NPNT	7.89e-08	0.00015	7.10269	1.04526	1.76222	0.191399	0	1	1		IKZF2	1.12361e-05	0.0244	4.94938	0.546226	2.32262	1.77621		GFAP	1.13348e-05	0.0246143	4.94559	0.292706	1.11633	0.571745		ARRDC2	4.38853e-05	0.0953	4.35768	0.530727	0.779593	0.48152		ZIC2	2.62e-06	0.00568571	5.58199	0.248221	0.133462	0.0284982	0	0	4.33333		ZNF804A	2.63e-08	5.71e-05	7.57981	0.676454	1.32364	1.07544	0	0	2.33333		B2M	7.98632e-05	0.166429	4.09765	-0.0682161	2.4843	0.207114		CADM1	7.82843e-06	0.017	5.10633	0.107374	0.601479	6.7178		ROBO2	3.43398e-05	0.0734444	4.4642	-0.182732	1.13018	72.6856		SDK1	9.86777e-07	0.00214286	6.00578	0.217774	0.429905	0.7069		TPD52L1	9.20992e-07	0.002	6.03574	0.437668	1.30856	0.571539		SNTG1	2.43405e-06	0.00455556	5.61367	0.267288	1.07994	10.1427		INPP4B	4.60496e-07	0.000875	6.33677	0.142695	0.312525	5.4555		ELK1	1.28281e-05	0.0278571	4.89184	0.198252	0.711097	0.49693		OVCH1	5.09177e-05	0.097	4.29313	0.40696	0.559357	0.128615		ARHGAP18	2.74324e-05	0.059375	4.56174	0.253722	0.626603	0.732056		MT2A	0.000177949	0.37875	3.7497	0.114536	0.77962	0.317278		TBX3	0.000178344	0.198491	3.74874	0.0217276	0.0131267	0.0210796		BRINP3	0.000354582	0.583133	3.45028	0.166188	0.613802	4.75486		KCTD4	2.89455e-06	0.00628571	5.53842	0.313209	0.555991	0.109733
METTL7A	5e-07	0.00095	6.30106	0.995116	2.21682	0.844571	0	0	0		RANBP3L	7.89e-08	0.00015	7.10269	0.657902	1.41189	5.61233	0	1	3		NPEPPS	1.60318e-05	0.0304625	4.79502	0.43864	2.2182	1.57817		SLA	1.79265e-05	0.0330333	4.74651	0.225668	0.402602	0.0655171		PRKX	5.27071e-05	0.10015	4.27813	0.361928	1.1957	0.987059		BAG3	5.79e-06	0.011	5.23739	-0.0815188	1.27734	0.0671816	0	0	0		PTPRG	3.29e-08	6.25e-05	7.4829	0.713934	1.09496	4.5336	0	0	0		CNTN5	0.000108282	0.166429	3.96544	0.251947	2.1418	8.7179		UBE2E2	1.05914e-05	0.020125	4.97505	0.194374	0.716832	4.54881		IGF1R	4.05894e-05	0.0734444	4.39159	0.243368	0.919525	2.80321		CXXC4	1.7762e-06	0.003375	5.75051	0.321231	0.577803	1.07697		SEMA3F	3.22347e-06	0.006125	5.49168	0.526316	0.440196	0.0287142		ZMYND8	2.56562e-06	0.00455556	5.59081	0.0605438	0.467938	2.21475		SEZ6L	4.60496e-07	0.000875	6.33677	0.101349	0.543464	2.02496		EPHA6	3.17084e-05	0.06025	4.49883	0.291645	0.862433	0.173619		GAB1	6.0917e-05	0.097	4.21526	0.5321	1.55817	0.627557		LDLR	3.12479e-05	0.059375	4.50518	0.0866526	0.576776	0.160504		DOCK8	0.000199329	0.37875	3.70043	0.326831	0.687951	0.454594		SCT	0.000222025	0.198491	3.6536	0.0329323	0.0433709	0.00129729		STAU2	0.000363266	0.583133	3.43978	0.137958	0.186655	2.43614		CYP39A1	3.42083e-06	0.0065	5.46587	0.608626	0.867797	0.0289872
IRS2	6.78e-07	0.00114444	6.16903	0.829026	1.86352	0.931511	1.12372	0.29878	6.5		SLC39A11	9.21e-08	0.000155556	7.03574	0.696648	1.0951	5.87182	0	1	3		METTL7A	2.98204e-05	0.0503667	4.52549	0.691463	2.10972	1.18051		SFT2D2	1.95579e-05	0.0330333	4.70868	0.0377275	0.891207	0.124683		AKR1C1	8.86257e-05	0.141139	4.05244	0.668264	0.568523	0.207386		TBX3	8.86e-06	0.0145	5.0525	0.100581	0.0740288	0.0121659	0.0134494	1	3.83333		MYO1E	7.24e-08	0.000122222	7.14048	0.452054	1.67527	2.02405	0	1	7		SFRP2	0.000109138	0.166429	3.96203	0.0472015	1.14916	0.0427778		PCDH17	1.3157e-05	0.0222222	4.88084	0.303863	1.09409	2.94041		CSMD1	4.3484e-05	0.0734444	4.36167	0.141339	1.4785	37.3625		FAM169B	2.76298e-06	0.00466667	5.55862	0.230678	0.426033	0.0383251		ELK1	4.73653e-06	0.008	5.32454	0.344438	0.352264	0.493812		RSPO3	2.69719e-06	0.00455556	5.56909	0.51023	0.54651	0.22694		MLLT3	7.89422e-07	0.00133333	6.10269	0.203341	0.36527	2.74037		PMFBP1	3.73002e-05	0.063	4.42829	0.205967	0.157845	0.0480444		ITGA10	6.2167e-05	0.097	4.20644	0.317063	0.46572	0.046279		LDB2	4.63785e-05	0.0731	4.33368	0.196448	1.39357	2.86839		CENPJ	0.000398987	0.673889	3.39904	0.220991	0.499877	0.355813		ZIC2	0.000223604	0.198491	3.65052	0.143246	0.0777328	0.00748801		ANK3	0.000386685	0.583133	3.41264	0.0896395	0.436246	15.8212		MEGF10	1.05914e-05	0.0173	4.97505	0.405934	1.40461	0.285163
CPQ	8.16e-07	0.00124	6.08845	0.875427	1.93282	3.3772	0	0	0		MRGPRF	1.64e-07	0.00025	6.78393	0.916879	0.561815	0.0418441	0	0	11		ZDHHC20	3.9254e-05	0.05967	4.40612	0.487497	2.38834	0.93905		TMSB15A	3.1544e-05	0.0418385	4.50108	0.119093	0.209549	0.0012431		SLIT2	0.000103237	0.141139	3.98617	0.301353	2.4586	1.12476		SH3TC2	9.54e-06	0.0145	5.0205	0.284594	0.709592	0.0451234	0	0	0		ARHGAP9	9.21e-08	0.00014	7.03574	0.661755	1.05119	0.347747	0.0495566	0.44	7		GZMM	0.000111835	0.166429	3.95142	-0.0445227	0.422331	0.00451264		ELK1	3.32873e-05	0.0506	4.47772	0.158532	0.275703	0.332007		LMO3	6.94691e-05	0.1056	4.15821	0.109373	0.618006	2.62631		THSD7A	3.88132e-06	0.0059	5.41102	0.176688	1.50367	0.486305		SPP1	5.98645e-06	0.0091	5.22283	0.53989	0.929264	0.135096		LONRF3	4.21025e-06	0.0064	5.37569	0.574767	0.605126	0.0641582		MOXD1	1.24992e-06	0.0019	5.90312	0.274268	0.480646	0.905733		ADAMTSL3	4.35498e-05	0.0662	4.36101	-0.0416256	0.361974	0.631871		SATB2	6.71666e-05	0.097	4.17285	0.194162	0.70015	0.105426		PLPPR1	4.80889e-05	0.0731	4.31795	0.130743	0.931248	0.838641		SNX31	0.000780475	0.717697	3.10764	0.329746	0.224353	0.0831798		CXCL11	0.000274061	0.198491	3.56215	-0.000849976	0.0043717	0.000194805		ZDHHC20	0.000392803	0.583133	3.40583	0.251717	0.154991	2.32457		CCDC178	1.13808e-05	0.0173	4.94383	0.308674	0.562465	0.191413
CHDH	1.05e-06	0.00135	5.98048	1.21995	1.67899	0.277557	0	1	1		RASSF3	2.11e-07	0.000290909	6.67672	0.687303	0.579032	0.145495	0	0	3.5		SOX13	5.09703e-05	0.0704364	4.29268	0.469831	1.55952	1.28013		SPP1	3.44648e-05	0.0418385	4.46262	0.192786	0.868991	0.339095		SLC4A4	0.000123176	0.141139	3.90947	-0.00350846	2.4128	4.527		REP15	1.25e-05	0.0173182	4.90198	0.311988	0.5049	0.0232585	0	0	0		ALOX15B	1.18e-07	0.000163636	6.9266	1.12236	2.28846	0.237359	0	1	2		INPP4B	0.000132162	0.166429	3.87889	0.119593	1.81556	2.63505		GRM3	5.30886e-05	0.0733636	4.275	0.20856	0.62587	6.18436		CADPS	8.01263e-05	0.110727	4.09622	0.130134	1.25395	7.83654		TNS3	5.39438e-06	0.00745455	5.26806	0.304778	0.280091	0.102672		CLMN	7.89422e-06	0.0101667	5.10269	0.457074	0.628715	0.24384		DNAJB2	6.44694e-06	0.00841667	5.19065	0.188568	0.472793	1.50432		ZNF804A	3.0919e-06	0.00427273	5.50977	0.169032	0.258363	2.33631		TFDP2	5.63121e-05	0.0739167	4.2494	-0.141497	0.577334	1.70952		CDH12	7.92711e-05	0.097	4.10089	0.254181	2.74565	1.55301		TMEM98	6.40089e-05	0.0816154	4.19376	0.324032	0.658751	0.023144		UNC13C	0.000848563	0.717697	3.07132	0.290525	1.01911	0.957737		PRKCH	0.000277021	0.198491	3.55749	0.0565947	0.699941	0.113768		MBNL1	0.00042313	0.583133	3.37353	0.284537	0.47864	2.03794		OR4N2	1.53279e-05	0.0211818	4.81452	0.245472	0.307904	0.072634
CCP110	1.07e-06	0.00135	5.97236	0.817749	2.15414	4.66504	0.874539	0.316129	5		GMNC	2.76e-07	0.00035	6.55862	0.948037	0.512	0.012712	0	1	2		SAMHD1	7.46135e-05	0.0945167	4.12718	0.639789	1.35489	1.52029		RSPO3	3.45109e-05	0.0418385	4.46204	0.266257	0.582658	0.141746		SOCS2	0.000125551	0.141139	3.90118	0.470351	0.668159	0.217092		AZGP1	1.95e-05	0.0246583	4.71073	0.276499	0.454002	0.0105953	0	0.5	6		CHI3L1	3.16e-07	0.000369231	6.50063	0.846533	2.4315	0.29045	0.00958529	0.578947	11.8		GRM3	0.000149859	0.166429	3.82432	0.316193	1.18955	1.22037		RAB6B	7.38109e-05	0.0935	4.13188	0.155391	0.410119	1.87529		TFDP2	0.00015874	0.177474	3.79931	0.448896	0.878271	3.63091		NPC1L1	6.38116e-06	0.00808333	5.1951	0.569633	0.65737	0.0119234		SLIT2	8.02579e-06	0.0101667	5.09551	0.513125	0.684701	0.234178		HRH3	6.6443e-06	0.00841667	5.17755	0.255778	0.308851	0.189039		VSTM2A	5.39438e-06	0.00683333	5.26806	0.272056	0.578762	0.397856		KCNK1	5.83514e-05	0.0739167	4.23395	-0.249697	0.599947	1.53292		FAM13A	7.96658e-05	0.097	4.09873	0.118506	0.812406	0.482612		FAM160A1	6.47984e-05	0.0816154	4.18844	0.316744	0.301883	0.0515259		TMEM51	0.000909677	0.717697	3.04111	0.224704	0.125442	0.0511767		MEGF10	0.00030202	0.198491	3.51996	0.294956	0.875711	0.108872		GABRA4	0.000520492	0.583133	3.28359	0.286948	0.300457	1.58103		HSPA1B	2.64456e-05	0.0335	4.57765	-0.176826	0.79428	0.108099
RELN	1.42e-06	0.00166154	5.84742	1.0813	3.45736	0.56245	1.15051	0.29878	4.5		SLC38A2	3.22e-07	0.000376923	6.49168	0.903754	1.16794	0.971375	0	1	2		PCDH9	8.90402e-05	0.0991788	4.05041	0.658771	3.32269	57.3034		MAF	3.57805e-05	0.0418385	4.44635	0.221286	0.660729	0.123008		GPC6	0.00013607	0.141139	3.86624	0.194972	2.63659	2.84947		CCDC178	2.33e-05	0.0253	4.63262	0.237794	0.640722	0.15432	0	0	0		CLEC5A	3.16e-07	0.000369231	6.50063	0.825499	2.14483	0.271115	0	0.625	14		PLXNB3	0.000149859	0.166429	3.82432	0.0232911	0.489697	0.00142585		MAPK8IP2	8.33498e-05	0.0952857	4.0791	0.0349003	0.519882	1.22607		FKBP5	0.000185646	0.177474	3.73132	0.565304	0.443535	0.342675		GFAP	1.23018e-05	0.0143846	4.91003	0.310284	0.617205	0.324603		FAM222A	2.63141e-05	0.0307692	4.57981	0.303268	0.198165	0.0855129		NRIP2	7.63108e-06	0.00892308	5.11741	0.400374	0.524631	0.0840129		CYP39A1	6.1838e-06	0.00723077	5.20874	0.494746	0.516643	0.0886521		SPR	6.32853e-05	0.074	4.1987	0.144875	0.094817	0.036842		SLC22A3	8.29551e-05	0.097	4.08116	0.39711	0.744222	0.047598		SCT	6.9798e-05	0.0816154	4.15616	0.193954	0.143482	0.00165048		SCN9A	0.00108657	0.717697	2.96394	0.197371	0.581871	0.780378		COL4A5	0.000305572	0.198491	3.51489	0.245994	0.754628	0.0962108		SLC8A1	0.000558055	0.583133	3.25332	0.375714	0.463332	9.86646		NCOA5	3.08532e-05	0.0360769	4.5107	0.15292	0.529613	0.452469
AZGP1	1.56e-06	0.00169286	5.80712	1.00703	1.48424	0.552628	0.110084	0.304348	6		CRB2	4.6e-07	0.0005	6.33677	0.676797	1.3615	1.12122	0	0.538462	5.5		C16orf95	9.45069e-05	0.0991788	4.02454	0.4615	0.90864	0.34969		PRLR	5.56871e-05	0.0599667	4.25425	0.154332	0.44765	0.0971641		GRM3	0.000140412	0.141139	3.8526	0.402051	0.775621	1.77598		MTRNR2L3	2.33e-05	0.0253	4.63336	-0.074954	0.553894	0.0192678	0	0	1		APOE	5.07e-07	0.00055	6.29538	0.596574	2.25956	4.09074	0.176056	0.541667	6.7		DOCK10	0.000153279	0.166429	3.81452	0.112974	1.85072	0.587882		PRELP	8.77574e-05	0.0952857	4.05672	0.178862	0.222	0.33371		GAB1	0.000186501	0.177474	3.72932	0.41024	0.19105	0.610138		FZD1	1.72357e-05	0.0187143	4.76357	0.281089	0.415354	0.0649686		C2CD2	3.60503e-05	0.0391429	4.44309	0.403794	0.445072	0.0987199		KCTD16	8.68364e-06	0.00942857	5.0613	0.1133	0.79521	3.28777		PPARG	9.93356e-06	0.010625	5.0029	0.227463	0.187093	0.46353		KCNC2	8.59154e-05	0.0932857	4.06593	-0.18621	0.636812	5.51696		SRGN	8.95994e-05	0.0972857	4.0477	0.182029	0.659487	0.108856		EPHA6	7.56529e-05	0.0821429	4.12117	0.0399999	1.06968	11.9824		ARHGAP28	0.00133287	0.717697	2.87521	0.26936	1.17872	1.04101		GEM	0.000319584	0.198491	3.49541	-0.206542	0.294098	0.0172062		PPA2	0.000561674	0.583133	3.25052	0.186977	0.333463	1.36632		ELK1	4.33524e-05	0.0470714	4.36299	0.126876	0.308811	0.304574
SPOCK3	2.22e-06	0.00213529	5.65296	0.607064	1.97887	13.9782	0	0	0		SEMA3D	5.66e-07	0.000573333	6.24737	0.95529	1.06312	0.432945	0	0	3		APOLD1	9.90593e-05	0.0991788	4.0041	0.708087	1.92434	0.31014		MT2A	5.91737e-05	0.0599667	4.22787	0.286276	1.08433	0.428401		BACE2	0.00014474	0.141139	3.83941	0.283644	1.19023	2.05523		CSNK1A1L	2.82e-05	0.0276211	4.54911	0.063359	0.332567	0.00266087	0	0	0		CD9	7.7e-07	0.00076875	6.11369	0.567805	3.06568	0.274319	0.0591093	0.575758	10.4444		KCNG2	0.000229459	0.232533	3.6393	-0.0479932	0.428413	0.00559725		NFIA	0.000100257	0.1016	3.99889	0.343972	0.743363	0.704161		SHTN1	0.000190316	0.177474	3.72052	0.183434	0.94764	1.19002		NXN	2.32879e-05	0.0236	4.63287	0.240067	0.252715	0.215517		MC4R	3.94711e-05	0.04	4.40372	0.321162	0.0645966	0.0424757		CYP39A1	9.80199e-06	0.009875	5.00869	0.496355	0.430697	0.0463875		PDS5B	1.09861e-05	0.010625	4.95916	0.120776	0.335396	2.47978		LAMC1	9.61779e-05	0.0974667	4.01692	0.057109	0.361469	0.515267		SPP1	0.000108019	0.105687	3.9665	0.507509	1.07799	0.398418		C4orf19	8.11789e-05	0.0822667	4.09056	0.26585	0.408312	0.0420855		ITGA10	0.00136662	0.717697	2.86435	0.196955	0.0837329	0.0323242		GJA3	0.000360042	0.198491	3.44365	0.020337	0.00412764	0.000136103		PTPRK	0.000575423	0.583133	3.24001	0.554147	0.381431	0.530433		NWD2	4.9602e-05	0.049625	4.3045	0.251474	0.442142	0.190766
TPD52L1	2.32e-06	0.00213529	5.6341	1.23194	2.46095	0.288839	0	1	1		PNPLA6	7.3e-07	0.00069375	6.13655	0.669567	0.278324	0.81307	0.0170213	1	1.5		JADE2	0.00011171	0.0991788	3.95191	0.502715	1.08065	0.337129		GABRQ	8.41392e-05	0.0799375	4.075	0.0977842	0.4344	0.00886375		ANLN	0.000166055	0.141139	3.77975	0.614542	0.54917	0.436104		PCK1	3.08e-05	0.0276211	4.51126	-0.0163978	0.0479556	0.000725474	0.00411392	1	4.66667		STARD13	8.09e-07	0.00076875	6.09197	0.386504	1.72586	2.61954	0	0	8		SNAI2	0.000296428	0.2685	3.52808	0.0526903	0.913756	0.0175382		PDS5B	0.000125255	0.114789	3.90221	0.140634	0.529061	2.5429		ANKRD12	0.00019275	0.177474	3.715	0.144546	1.21828	2.13103		AFF2	2.67746e-05	0.0247368	4.57228	0.178979	0.704306	0.379575		TEF	4.21683e-05	0.0400625	4.37501	0.150797	0.273783	0.812282		LSAMP	1.03941e-05	0.009875	4.98322	0.220843	1.12309	24.9975		MITF	1.11835e-05	0.010625	4.95142	0.436803	0.345065	0.110151		SLC38A11	0.000105519	0.10025	3.97667	0.0935834	1.42114	0.249799		SNX31	0.000111243	0.105687	3.95373	0.357253	0.886752	0.176821		RSPO2	9.61779e-05	0.091375	4.01692	0.239484	1.19653	1.38453		TMEM98	0.00143398	0.717697	2.84346	0.211116	0.167137	0.0193525		S1PR1	0.00036912	0.198491	3.43283	0.0327284	0.06908	0.0163975		MAPK10	0.000620025	0.589062	3.20759	0.0650526	0.169501	8.88772		LAMB2	5.22334e-05	0.049625	4.28205	0.149381	0.135008	0.0399278
MYRIP	2.39e-06	0.00213529	5.62197	0.828393	2.1442	0.811357	0	0	0		C6orf118	1.13e-06	0.00101176	5.94634	0.734872	0.612552	0.0886675	0	0	0		CALN1	0.000121018	0.0991788	3.91715	0.464718	1.69108	0.930169		CD226	0.000114473	0.102359	3.9413	-0.0473988	0.747947	0.075678		MAP7	0.000166423	0.141139	3.77879	0.478154	1.27293	2.49466		MSX2	3.2e-05	0.0276211	4.49524	0.12711	0.0513901	0.000849216	0.0085443	0.666667	4.25		FLT1	1.43e-06	0.00121111	5.84342	0.785039	2.12237	2.23142	0.00665102	0.555556	12		FGF10	0.000307151	0.2685	3.51265	0.180576	0.411833	0.0341806		SKIL	0.00013657	0.114789	3.86464	-0.112522	0.548398	0.502755		LINGO2	0.000199329	0.177474	3.70043	0.383905	1.00751	4.22196		MAP2K4	2.82218e-05	0.0247368	4.54941	0.0773002	0.823616	2.34463		ADRA2A	9.60463e-05	0.0827	4.01752	0.12635	0.456567	0.312103		ZEB2	1.50648e-05	0.013	4.82204	0.185462	0.811361	2.60331		PBX3	1.28939e-05	0.0115294	4.88962	0.243261	0.335623	0.364144		CPM	0.00011644	0.102278	3.9339	0.345413	0.246481	0.0944335		MS4A6A	0.000137096	0.115632	3.86297	0.139059	0.274877	0.0202428		MT1G	0.000102493	0.0916471	3.9893	0.203789	0.245084	0.0317117		TACR1	0.00148286	0.717697	2.8289	0.163174	0.726546	0.230597		S1PR4	0.000403921	0.198491	3.3937	0.0110326	0.000814433	0.000472936		NIPBL	0.000747188	0.636611	3.12657	0.138307	0.298461	2.01828		MTRNR2L1	6.61141e-05	0.0574737	4.17971	0.241061	1.87683	0.258013
CHORDC1	2.85e-06	0.00240556	5.54538	0.905426	2.33282	1.06094	0	0.308176	8.5		COL27A1	1.24e-06	0.00104444	5.90771	0.661011	0.735308	1.10085	0	0.372881	7		MRPS6	0.000136649	0.0991788	3.86439	0.572505	1.49616	0.574114		GRM3	0.000130261	0.104616	3.88519	0.317748	1.21123	1.89067		KCNMA1	0.000167127	0.141139	3.77695	0.00133397	2.14851	5.60312		FOXL1	3.33e-05	0.0276211	4.47772	-0.0566498	0.0224352	0.00140863	0	0	0		PSTPIP1	1.43e-06	0.00121111	5.84342	0.736781	0.780489	0.146889	0	0	6		SFT2D2	0.000334583	0.2685	3.4755	-0.0904675	1.23066	0.120745		LNPEP	0.000143214	0.114789	3.84401	0.0322276	0.398718	0.662216		KALRN	0.000217486	0.177474	3.66257	-0.0434743	1.35987	11.6941		ELK1	3.02612e-05	0.0247368	4.51911	0.255111	0.417673	0.63766		C1QTNF1	0.000103743	0.0827	3.98404	0.394613	0.613043	0.0591043		YPEL1	1.53937e-05	0.013	4.81266	0.216538	0.549215	0.956074		CA8	1.53937e-05	0.013	4.81266	0.36063	0.532748	0.10619		HP1BP3	0.00012111	0.102278	3.91682	-0.0168247	0.481518	2.11238		ST3GAL6	0.000140057	0.115632	3.8537	0.220218	0.80401	0.271972		PDGFD	0.000109335	0.0923333	3.96124	0.141526	1.11691	0.221821		DNAJB1	0.00209322	0.717697	2.67919	-0.00150344	0.836025	0.327387		SLC7A11	0.000418722	0.198491	3.37807	0.123651	0.564839	0.158173		CFAP44	0.000753832	0.636611	3.12273	0.190118	0.133596	0.651291		METTL7A	6.80876e-05	0.0574737	4.16693	0.282642	1.01964	0.117386
NFKBIA	3.27e-06	0.00256667	5.48552	0.834042	2.40013	0.682108	2.41117	0.441441	9		MRPS6	1.32e-06	0.0010579	5.87868	0.713795	1.27243	0.770559	0	0	4		ACAN	0.000143991	0.0991788	3.84167	0.452149	0.650598	0.355526		HSD11B2	0.000130761	0.104616	3.88352	0.446912	0.745285	0.0554593		FBXL7	0.000191093	0.152884	3.71876	0.227322	1.24616	4.45245		MT2A	3.45e-05	0.0276211	4.46188	0.157356	1.27758	0.24547	0	0	1		MYBPH	1.68e-06	0.0013421	5.77533	0.732257	1.61395	0.0293407	0	0	0		SLA	0.000371028	0.2685	3.43059	0.141292	0.880411	0.063163		PCDH10	0.000143477	0.114789	3.84322	0.128427	0.38286	1.07259		FRMD5	0.000221828	0.177474	3.65398	0.0845513	0.862277	3.70223		CDH12	3.0919e-05	0.0247368	4.50977	0.213947	1.6822	4.48423		PLOD1	0.000108348	0.0827	3.96518	0.392809	0.529174	0.167361		GRM3	2.16433e-05	0.0173158	4.66468	0.157646	0.908924	4.29772		FRAS1	2.0525e-05	0.0164211	4.68772	0.268888	0.573631	1.95266		ADCY8	0.000132689	0.106158	3.87717	0.259588	0.429904	0.0890942		OLFM3	0.00014453	0.115632	3.84004	0.277794	1.65347	0.662554		MALRD1	0.000129268	0.1	3.88851	0.126557	0.976078	0.148407		LCP2	0.00235945	0.717697	2.62719	-0.0616477	0.16506	0.0985194		C6orf118	0.000438195	0.198491	3.35833	0.0354021	0.179875	0.0294937		HS2ST1	0.00120479	0.703711	2.91909	0.236195	0.303181	1.16082		NTNG1	7.18374e-05	0.0574737	4.14365	0.236296	1.04825	0.531929
FBXO2	3.53e-06	0.00256667	5.4519	1.06235	1.5196	0.257935	0	0	0		FBXO2	1.51e-06	0.00115	5.82014	0.757943	1.39241	0.980505	0	0.6	4		SPP1	0.000144787	0.0991788	3.83927	0.694294	2.33733	0.550361		SNPH	0.000169541	0.12886	3.77072	-0.0438581	1.10361	0.824725		MAFF	0.000202079	0.15359	3.69448	0.404043	0.83064	0.412885		CYSLTR2	3.91e-05	0.02785	4.40794	0.027485	0.405707	0.0173893	0	1	1.5		IQGAP2	1.91e-06	0.001455	5.71798	0.611259	2.39842	0.914973	0.0872457	0.571429	7.75		PTGES	0.00037833	0.2685	3.42213	-0.182254	0.858236	0.0326469		ADAMTS2	0.000170449	0.126143	3.7684	0.286574	0.249464	0.121466		PDZRN4	0.00026347	0.20025	3.57927	0.842396	1.6994	1.00141		GRIA4	3.43398e-05	0.0261	4.4642	0.186501	1.1137	3.06109		AFAP1L1	0.000108809	0.0827	3.96334	0.379442	0.328005	0.0749529		FANCC	2.48668e-05	0.0185714	4.60438	0.418273	0.609313	0.317215		ART3	2.58536e-05	0.01965	4.58748	0.260354	0.614555	0.933859		GAB1	0.000153937	0.117	3.81266	-0.0410769	0.454814	3.36439		ACVR1C	0.000159726	0.1214	3.79662	0.262093	0.522447	0.0804405		RHOBTB3	0.00013157	0.1	3.88084	-0.0720135	0.598007	1.60754		ID3	0.00236984	0.717697	2.62528	0.0123201	0.72475	0.063978		IL1A	0.000457865	0.198491	3.33926	0.010554	0.00147398	0.000144484		MTRNR2L12	0.00130623	0.703711	2.88398	0.176267	0.350247	0.880977		KIF15	9.72304e-05	0.0739	4.0122	0.317518	0.443672	0.078931
ZNF652	3.55e-06	0.00256667	5.45028	0.744837	1.6481	3.3337	0	0	0		CHDH	1.66e-06	0.00116818	5.77875	0.584233	0.792159	0.725886	0	0.75	2		TMEM100	0.00014651	0.0991788	3.83413	0.570689	1.80377	0.507655		ZBTB7C	0.000195461	0.141486	3.70894	-0.0725887	0.973781	0.503805		APOLD1	0.000231057	0.156642	3.63628	0.446435	0.942923	3.09345		KIF19	3.97e-05	0.02785	4.40163	0.308091	0.495133	0.0192463	0	1	1		NUPR1	2.13e-06	0.00154286	5.67133	0.555423	1.71308	0.264277	0	0	0		CDK18	0.000386422	0.2685	3.41294	0.121284	0.436817	0.261563		PRKAR2B	0.000174265	0.126143	3.75879	0.0766017	0.605773	1.33156		RFX3	0.000282679	0.204619	3.54871	-0.073001	0.455767	2.79562		EPHA7	3.76949e-05	0.0272857	4.42372	0.271436	1.25169	0.961612		EDNRA	0.0001169	0.084619	3.93218	0.0379801	0.586372	0.384802		KCNJ3	2.56562e-05	0.0185714	4.59081	0.216602	1.03229	3.30967		EDIL3	4.06552e-05	0.0289545	4.39088	0.295931	0.39231	0.627572		EXOSC6	0.00020275	0.146762	3.69304	-0.0303384	0.503614	0.555964		SLC39A11	0.000185975	0.134619	3.73055	0.412021	1.67057	0.765592		MITF	0.00015078	0.109143	3.82166	0.0227883	1.0289	0.91188		CTNNA3	0.00240195	0.717697	2.61944	0.469847	2.27664	1.52287		CLEC4E	0.000459443	0.198491	3.33777	0.0123186	0.000839732	0.000100344		GPR135	0.00133537	0.703711	2.8744	0.34527	0.385102	0.600414		ADIRF	0.000103875	0.0751905	3.98349	0.186914	0.436549	0.0259203
QDPR	4.49e-06	0.0031	5.34809	0.849113	2.191	10.1342	1.5	1	1		SMTN	1.69e-06	0.00116818	5.77194	0.746653	0.561667	0.801341	0	1	3		CDH19	0.000153858	0.0991788	3.81288	0.63095	1.96844	0.657207		ORAI2	0.000228274	0.157727	3.64154	-2.11088e-05	0.532079	0.393726		IGFBP5	0.000232176	0.156642	3.63418	0.367896	1.54436	1.64559		KCNJ10	4.03e-05	0.02785	4.39462	0.383997	1.02786	0.0756138	0.0338608	1	5.33333		APOC1	2.28e-06	0.00157273	5.6428	0.769019	3.09239	0.74196	0	0.363636	12.6667		ROM1	0.000388593	0.2685	3.41051	0.0103068	0.625987	0.0212405		SLC1A3	0.000183935	0.127091	3.73533	0.236713	0.72628	0.471307		LSAMP	0.000343727	0.235348	3.46379	0.129869	0.72584	29.2121		NCAM2	4.28261e-05	0.0295909	4.36829	0.220191	0.91426	6.85673		PPP4R4	0.000158608	0.109591	3.79967	0.308284	0.697522	0.252754		IGDCC3	2.82218e-05	0.0185833	4.54941	0.676603	0.87258	0.105997		AMPD2	4.19051e-05	0.0289545	4.37773	0.096045	0.556244	0.326199		MAP2K4	0.000227025	0.156864	3.64393	-0.0924797	0.677084	2.6445		TOX	0.0002015	0.139227	3.69573	0.139445	1.84847	4.44332		DCDC1	0.000166239	0.114864	3.77927	0.130926	0.704845	0.12157		HSPB1	0.00245497	0.717697	2.60995	0.0885057	1.24622	0.267265		FCRLA	0.000468719	0.198491	3.32909	0.0121522	0.000923944	4.3158e-05		ANKRD18B	0.00149503	0.703711	2.82535	0.244444	0.103422	0.567132		SIX3	0.000116374	0.0802	3.93414	0.0353078	0.0348172	0.00913314
ANLN	5.59e-06	0.00355	5.25296	0.781299	1.76767	4.74535	3.01543	0.281609	2.66667		VCAN	1.93e-06	0.00122917	5.715	0.81159	0.985572	1.98873	0	0	10.3333		CAB39L	0.000156529	0.0991788	3.8054	0.415055	1.60535	0.718021		CCDC54	0.000249734	0.160358	3.60252	0.172299	0.423836	0.00471695		SORT1	0.000243852	0.156642	3.61287	0.401068	0.726913	3.5448		EN2	4.56e-05	0.0281667	4.3407	0.0505854	0.0209669	0.00135701	0.014557	0.666667	4		HCLS1	2.87e-06	0.00189565	5.54239	0.547971	1.63153	2.14297	0.540493	0.551724	6.23077		NR2F2	0.000448194	0.275393	3.34853	-0.0228673	0.438932	0.0758879		EPS8	0.000197092	0.130261	3.70533	0.108858	0.386227	0.332086		HIVEP3	0.000356095	0.235348	3.44843	0.188657	1.14347	3.34867		CEBPD	4.776e-05	0.0308462	4.32094	0.0722207	0.560253	0.341402		CDHR1	0.000192816	0.127435	3.71486	0.27487	0.229178	0.146383		MYO16	2.83534e-05	0.0185833	4.54739	0.483815	1.27301	0.567102		NRIP2	4.69048e-05	0.031	4.32878	0.330711	0.54537	0.0372323		TNFSF13B	0.000275771	0.17512	3.55945	0.17537	0.402499	0.358472		LDLR	0.000221104	0.14269	3.6554	0.245192	0.553428	0.311617		VSIG4	0.000177291	0.117174	3.75131	0.138659	0.56365	0.0101441		MAP3K19	0.00313243	0.717697	2.50412	0.077386	0.350594	0.167297		CXCL8	0.000487205	0.198491	3.31229	0.0574217	0.0136657	0.000335876		SYNE1	0.00150115	0.703711	2.82358	0.160359	0.641567	6.68018		C10orf90	0.000125255	0.0802	3.90221	0.469985	0.941575	0.110949
RBM48	5.6e-06	0.00355	5.25143	0.891018	1.29623	0.709976	0	0	0		DKK3	1.94e-06	0.00122917	5.71205	0.43679	0.448952	3.2336	0	0.444444	4		SOX5	0.000167746	0.0991788	3.77535	0.512196	3.08103	12.3437		ANLN	0.000253181	0.160358	3.59657	0.15997	0.677144	0.0840354		AKR1C3	0.000247313	0.156642	3.60675	0.50056	1.05435	0.16268		FAM205C	4.71e-05	0.0281667	4.32684	-0.0339361	0.0172429	4.85e-05	0	0	0		TNFRSF11B	3.16e-06	0.001928	5.49973	0.692466	1.96103	0.0783064	0	0	11		COL10A1	0.000457996	0.275393	3.33914	-0.0439619	0.561229	0.120707		TRIQK	0.000245642	0.155583	3.6097	0.0611456	0.388711	0.508753		HSD11B2	0.000372015	0.235625	3.42944	0.208648	0.170766	0.0746985		RFX3	5.19045e-05	0.0308462	4.2848	0.138514	1.14794	2.09404		PECAM1	0.000237419	0.14452	3.62449	0.331711	0.362545	0.258273		MC4R	2.93402e-05	0.0185833	4.53254	0.337828	0.226383	0.144639		GLUL	5.41412e-05	0.033	4.26647	0.335827	0.365022	0.292		PRKAR2B	0.000282481	0.17512	3.54901	-0.0358006	0.448339	2.35914		IGFBP5	0.000225775	0.14269	3.64632	0.344448	0.655887	0.29025		GFAP	0.000186567	0.118167	3.72917	0.281981	0.565188	0.403555		COL5A3	0.00314367	0.717697	2.50256	0.190735	0.616685	0.104991		PRPH	0.000490823	0.198491	3.30908	0.0038326	0.00158659	0.000144917		HSPA12A	0.00151306	0.703711	2.82014	0.20831	0.2127	2.65989		MT2A	0.000127886	0.0802	3.89318	0.300914	0.796811	0.253653
NUPR1	6.09e-06	0.003704	5.21526	1.08677	2.48291	0.208964	0	0	0		ANAPC16	2.09e-06	0.001268	5.68081	0.503578	1.31499	1.13821	0	0	0		ATL1	0.000167943	0.0991788	3.77484	0.285479	1.38348	1.14434		NPC1L1	0.000274489	0.162746	3.56148	0.447386	1.95056	0.011275		RIMKLB	0.000261601	0.159064	3.58236	0.369574	0.961838	2.80944		ACVR1C	4.76e-05	0.0281667	4.32255	0.0623818	1.01715	0.0965281	0	0.428571	5		F11R	3.17e-06	0.001928	5.49883	0.361138	1.24448	0.117697	0	0.5	10.3333		SCT	0.0004751	0.275393	3.32321	0.230108	0.172241	0.00145411		BRSK2	0.000280837	0.16737	3.55155	-0.228675	0.388313	1.05974		LRRTM4	0.000408263	0.239231	3.38906	0.024745	0.780308	27.1896		HLF	5.2365e-05	0.0308462	4.28096	0.207657	0.672627	1.52029		PREX2	0.000237682	0.14452	3.624	0.409331	0.70148	0.0901029		ROBO1	3.29584e-05	0.02004	4.48203	0.112702	0.766098	4.69717		KCTD8	5.42727e-05	0.033	4.26542	0.184479	0.490452	2.58067		DNAH11	0.000288007	0.17512	3.5406	0.213749	0.267481	0.178353		PRELID2	0.000252878	0.14269	3.59709	0.13843	0.783198	8.6466		DOCK5	0.000210315	0.126538	3.67713	0.306665	1.02376	0.167971		ACACB	0.00318407	0.717697	2.49702	0.17029	0.709109	0.170507		RASSF10	0.000506743	0.198491	3.29521	0.00915024	0.000382117	5.10353e-05		SNCAIP	0.00155115	0.703711	2.80935	0.312805	0.43187	0.566661		MT1G	0.000131899	0.0802	3.87976	0.389206	0.455371	0.0586556
LPL	7.51e-06	0.00439231	5.12421	0.956561	1.78242	0.0627061	0	0.231132	2		ITGB8	2.71e-06	0.00155926	5.56697	0.521729	0.597622	2.29884	0.0109676	1	6.33333		MPDZ	0.000181896	0.0991788	3.74018	0.539801	2.24988	2.23556		SESN1	0.000278363	0.162746	3.55539	-0.125889	1.00037	1.56358		KIAA1217	0.000272074	0.159069	3.56531	0.182459	0.958879	1.3329		MFAP4	4.94e-05	0.0281667	4.306	-0.0287152	0.124607	0.00157223	0.0107595	1	3.33333		TNFAIP8	5.05e-06	0.00295385	5.29651	0.395665	1.96973	0.930159	0	0	0		CHPT1	0.000489573	0.275393	3.31018	-0.0572921	1.75243	0.95407		SEMA5A	0.000297152	0.16737	3.52702	0.293995	0.546511	0.754046		MAP2K6	0.000409184	0.239231	3.38808	0.273841	0.664856	0.271542		CNTN5	5.27597e-05	0.0308462	4.2777	0.19889	1.52172	13.6922		ROR1	0.000249063	0.144667	3.60369	0.32324	0.377784	0.417264		SYN1	4.88784e-05	0.0285769	4.31088	0.0965443	0.267232	1.5597		SEMA3F	6.0325e-05	0.0342222	4.2195	0.316627	0.122499	0.0205208		PDZD4	0.000327084	0.186889	3.48534	-0.202867	0.380557	0.840959		PRKG1	0.000267417	0.14269	3.57281	0.30209	2.32355	2.89473		RALYL	0.000216433	0.126538	3.66468	0.0884446	1.76293	0.903951		TRPC4	0.00326913	0.717697	2.48557	0.297888	0.597496	0.522585		IL7R	0.000522729	0.198491	3.28172	-0.0302349	0.0821472	0.0223282		RORA	0.00164259	0.703711	2.78447	0.293338	0.768966	4.32077		CLDN9	0.00014328	0.0830714	3.84381	0.0672065	0.183574	0.0181507
BIRC3	8.21e-06	0.00462222	5.08566	1.03338	1.15666	0.0934828	0.457021	0.392	9.44444		AR	2.77e-06	0.00155926	5.55759	0.631848	0.431866	0.232373	0	0.430769	5.3		SLC7A11	0.000188942	0.0991788	3.72367	0.583456	1.09002	0.184149		ESPNL	0.00031092	0.172614	3.50735	0.193771	0.387456	0.00445061		SLC24A3	0.000293849	0.165437	3.53188	0.240128	2.38784	0.914338		VSIG2	5e-05	0.0281667	4.30077	-0.0168885	0.0763031	0.00499449	0	0	0		S100A4	5.6e-06	0.00315185	5.25194	1.1815	1.67556	0.155285	0.00352113	0.545455	7		GFAP	0.000493125	0.275393	3.30704	0.0620108	1.39765	0.676848		FBXL16	0.000297283	0.16737	3.52683	-0.110193	0.341194	0.577009		SLIT2	0.000455957	0.256704	3.34108	-0.00994509	0.958121	4.95058		PRELP	5.80225e-05	0.0326667	4.2364	0.21473	0.613934	0.200918		PCOLCE2	0.000256957	0.144667	3.59014	0.315916	0.921966	0.447021		MTRNR2L1	6.41405e-05	0.0361111	4.19287	0.457124	1.97071	0.276321		FKBP5	6.07855e-05	0.0342222	4.2162	0.290912	0.342599	0.879815		EFNA5	0.000331952	0.186889	3.47892	-0.153609	0.668718	5.60405		RGS6	0.000268206	0.14269	3.57153	0.393351	1.95239	1.3032		CHSY3	0.000235642	0.132667	3.62775	0.11329	1.25655	1.96491		FKBP5	0.00334761	0.717697	2.47527	0.355299	0.859799	0.500173		C5orf38	0.000544898	0.198491	3.26368	0.00431857	0.000103322	4.06294e-05		RAB3C	0.00168153	0.703711	2.77429	0.0727673	0.169333	2.95076		DISC1	0.000147688	0.0830714	3.83066	0.198633	0.606741	0.249525
SOWAHA	1.09e-05	0.00594286	4.96072	1.03081	1.78733	0.243712	0	0.157051	2		RAMP1	2.95e-06	0.00156552	5.53059	0.389824	0.670474	1.97548	0	0	0		ART3	0.000195224	0.0991788	3.70947	0.419834	0.607657	0.138714		OIT3	0.000317953	0.172614	3.49764	0.173063	0.482963	0.00772252		SWAP70	0.000320064	0.173761	3.49476	0.334817	1.24709	1.20572		S100A14	5.36e-05	0.02825	4.27109	-0.0325276	0.01868	0.000195104	0.0598101	0.666667	3.5		SORT1	6.35e-06	0.00342069	5.1969	0.222862	0.69235	2.45622	0	0	9.4		OIT3	0.000507269	0.275393	3.29476	0.0478722	0.430921	0.00697158		PPP1R9B	0.000331097	0.172125	3.48005	0.0752391	0.253827	0.412693		PLCG2	0.000501809	0.272429	3.29946	0.0747742	1.32766	1.04026		SYT6	6.60483e-05	0.0351	4.18014	0.0358134	0.41757	0.0612572		DNAH11	0.000288468	0.151207	3.5399	0.375142	0.493909	0.0599649		RASD2	7.53898e-05	0.0409286	4.12269	0.138735	0.324414	0.223927		RFX3	6.51273e-05	0.0353571	4.18624	0.148657	0.318202	2.27335		FLRT3	0.00038708	0.210143	3.4122	0.0600591	0.836692	0.543106		MNS1	0.00026893	0.14269	3.57036	0.0656007	0.45085	0.322598		RIT2	0.000252549	0.13431	3.59765	0.0647056	1.55307	0.3867		APOLD1	0.00337998	0.717697	2.47109	0.35391	0.640522	0.273351		MSX2	0.000556871	0.198491	3.25425	0.0191908	0.00315949	0.000117787		LUZP1	0.00177574	0.703711	2.75062	0.0571994	0.348978	1.0658		INSRR	0.000153016	0.0830714	3.81526	0.299819	0.128342	0.00633193
FMO5	1.29e-05	0.00678621	4.88785	1.03974	1.72322	0.263461	0	0	0		SYNM	2.99e-06	0.00156552	5.52482	0.736794	0.879048	0.809831	0	0	4.5		FIGN	0.000198316	0.0991788	3.70264	0.471061	2.2912	3.36443		TLR1	0.000331485	0.173755	3.47954	0.0212849	0.69573	0.0173896		SGK1	0.000355457	0.186321	3.44921	0.337836	1.77468	1.42242		UBE2U	5.45e-05	0.02825	4.26327	0.129539	0.161035	0.0080112	0	0	0		NHSL1	6.53e-06	0.00342069	5.18536	0.517289	1.20457	2.98395	0	0	0		MID1IP1	0.000535557	0.280724	3.27119	0.10444	0.659104	0.0755185		LRRC4C	0.000345438	0.172125	3.46163	0.120155	0.620019	18.569		AKAP9	0.000574041	0.300897	3.24106	0.0275495	0.668431	2.30829		SCT	6.78903e-05	0.0351	4.16819	0.270703	0.274568	0.00147413		PTGFR	0.000288468	0.151207	3.5399	0.259952	0.144797	0.0301288		CCDC178	9.51253e-05	0.0498621	4.0217	0.505125	0.686888	0.127719		ANKRD30A	7.20347e-05	0.0377586	4.14246	0.254884	0.696458	0.0569202		LONRF3	0.00041017	0.215	3.38704	0.131806	0.258773	0.0590808		SELPLG	0.000272219	0.14269	3.56508	0.0929261	0.256057	0.0134532		TAS1R3	0.000256233	0.13431	3.59136	0.1158	0.0646657	0.00462461		CUX2	0.0035226	0.717697	2.45314	0.0848648	0.857305	0.114566		PMAIP1	0.00057016	0.198491	3.244	0.0758783	0.0401142	0.0012254		SCRN3	0.00177982	0.703711	2.74962	0.105407	0.357078	0.454671		RGCC	0.000168476	0.0883103	3.77346	0.368295	0.767056	0.0725771
IL17RB	1.46e-05	0.00738	4.83669	0.948047	1.00127	0.133062	0	1	1		RHOQ	3.23e-06	0.00159032	5.49079	0.496469	0.723933	1.1491	0	0	9.5		MBNL1	0.000201072	0.0991788	3.69665	0.569979	2.57012	3.00725		CERS6	0.000387461	0.177335	3.41177	-0.0662511	1.04454	3.19551		CTSB	0.000422189	0.213923	3.37449	0.257853	1.81167	1.298		CXCL8	5.58e-05	0.02825	4.25373	0.0361086	0.0830075	0.000396183	0.182226	0.615385	6.61538		KCNJ5	6.96e-06	0.00351936	5.15739	0.616948	0.846008	0.221094	0	0	6.33333		COG5	0.000556148	0.2818	3.25481	-0.103465	1.9014	1.44793		NRIP2	0.000355174	0.172125	3.44956	0.172612	0.294054	0.073204		CXXC4	0.000627985	0.3182	3.20205	0.334305	0.331958	0.287556		RALYL	6.92718e-05	0.0351	4.15944	0.110214	0.974554	21.6177		RASD2	0.000313598	0.1589	3.50363	0.249986	0.216355	0.158287		CHD3	9.93356e-05	0.0503226	4.0029	0.140138	0.391016	1.10597		KIAA1958	8.94678e-05	0.0453333	4.04833	-0.0139945	0.524815	1.44284		MITF	0.000525031	0.266033	3.27981	0.108503	0.280893	0.597729		INPP5D	0.000308138	0.147364	3.51126	0.332327	0.448812	0.151534		GAB1	0.000266956	0.135267	3.57356	0.176465	1.24394	0.586701		AIM2	0.00352372	0.717697	2.453	0.0922507	0.300705	0.0968951		FOXD2	0.000573054	0.198491	3.2418	0.00315609	9.47524e-05	3.76885e-05		C1orf21	0.00180692	0.703711	2.74306	0.103497	0.416844	2.63578		MT1E	0.000175712	0.0890333	3.7552	0.128812	0.387389	0.101284
KLF15	1.63e-05	0.00781875	4.78847	0.774472	1.83598	0.410477	0	0	0		PCDH17	3.24e-06	0.00159032	5.48903	0.408532	1.01655	1.17504	0	0	0		PYGL	0.000202322	0.0991788	3.69396	0.466514	1.58418	0.922183		B2M	0.000389586	0.177335	3.4094	-0.009166	2.15048	0.25721		FAM167B	0.000500487	0.245416	3.30061	0.632245	0.891252	0.107428		OR1E1	6.08e-05	0.0284057	4.21578	-0.0424569	0.0271932	4.97e-05	0	0	0		LAPTM5	7.18e-06	0.00351936	5.14405	0.314874	0.979867	2.09216	0.0135629	0.75	7.42857		DYNAP	0.000650812	0.310909	3.18654	0.047282	0.0333828	0.000127657		B3GALT2	0.000360568	0.172125	3.44301	0.083521	0.264911	0.515714		NAV2	0.000697125	0.332438	3.15669	-0.0615009	1.04746	3.70958		KIF13A	9.63095e-05	0.0472258	4.01633	0.2593	0.511875	0.885064		GFAP	0.000348332	0.170806	3.45801	0.607279	0.386122	0.212591		SEMA3F	0.000102625	0.0503226	3.98875	0.420973	0.217935	0.0789863		MAF	9.48622e-05	0.0465161	4.02291	0.438927	0.304686	0.0613962		HTR2A	0.000612591	0.300387	3.21283	-0.0341834	1.12845	0.32924		SNAI2	0.000312151	0.147364	3.50564	0.0612905	0.0330671	0.0058518		BLZF1	0.00029827	0.140333	3.52539	0.0198583	0.875716	0.379589		RGS6	0.00360838	0.717697	2.44269	0.18127	2.02871	3.22016		NPBWR2	0.000587067	0.198491	3.23131	0.00174342	5.1672e-05	1.41854e-05		TCF4	0.00185869	0.703711	2.73079	-0.00915055	0.200459	21.4359		SLC26A3	0.000189461	0.0927273	3.72248	0.0292712	0.671668	3.12153
TRIP10	1.65e-05	0.00781875	4.78358	1.04726	1.49801	0.0507373	1.32483	0.289941	3.75		CREB5	3.55e-06	0.00168438	5.45028	0.743056	0.987949	0.510634	0	0	2		P2RX7	0.000210545	0.0991788	3.67665	0.656324	2.31585	2.4946		ITGB3BP	0.000403921	0.177335	3.3937	0.0382945	1.34729	0.428055		PHACTR2	0.000556891	0.264541	3.25423	0.328031	1.13252	1.21356		C5orf38	6.25e-05	0.0284057	4.2041	0.0367283	0.0176098	7.83e-05	0	0	0		RASSF2	9.05e-06	0.00424857	5.04357	0.345969	0.997048	0.978046	0	0	0		ARHGEF19	0.000663048	0.310909	3.17845	0.141798	0.104104	0.000501841		LRRTM2	0.000362345	0.172125	3.44088	0.237302	0.532382	0.152836		SATB2	0.000699822	0.332438	3.15501	0.256283	0.929583	2.89556		GRM3	0.000106572	0.0502571	3.97236	0.190175	0.845801	2.64939		PRELP	0.000365371	0.173562	3.43727	0.389462	0.440155	0.0620639		EFR3A	0.000114598	0.0544375	3.94082	0.198259	0.65617	2.78677		GXYLT2	0.000110124	0.0523125	3.95812	0.279504	0.194496	0.148494		HS6ST2	0.000682981	0.324437	3.16559	0.0274673	0.338761	0.131977		PCDH11X	0.000312874	0.147364	3.50463	0.0386238	0.570574	1.06868		TTC29	0.000298467	0.140333	3.5251	0.283605	0.468931	0.0348338		GLI3	0.00371291	0.717697	2.43029	0.183866	0.35978	0.0370352		FABP4	0.000592724	0.198491	3.22715	0.0114564	0.00143852	6.03474e-05		MTMR8	0.00186257	0.703711	2.72989	0.287021	0.219763	0.230004		SCT	0.000195908	0.0927273	3.70795	0.172456	0.0918874	0.00297018
FKBP5	1.77e-05	0.00814849	4.75228	0.939821	2.43643	3.1513	4.23719	0.408333	7.66667		PPP1R1A	3.89e-06	0.00179091	5.41028	0.798613	0.511182	0.0764828	0	0	0		ATP1A2	0.000215308	0.0991788	3.66694	0.614672	3.22315	2.71963		CSNK1A1L	0.000409157	0.177335	3.38811	0.0729435	0.193554	0.0020134		FRMD5	0.00064601	0.297576	3.18976	0.259507	1.95482	2.23113		RBBP8NL	6.3e-05	0.0284057	4.20037	-0.0754203	0.0305953	0.000205267	0	0	0		ARRDC2	9.41e-06	0.00424857	5.02623	0.294619	0.649638	0.433428	0	0	0		GGT6	0.000674956	0.310909	3.17072	0.108236	0.167436	0.000431981		GIT1	0.00038958	0.177941	3.4094	0.0629374	0.354513	0.632967		FGF14	0.000830801	0.373676	3.0805	0.140976	0.798706	17.794		NDFIP2	0.0001144	0.0502571	3.94157	0.0192188	0.808196	1.63013		RASEF	0.000413657	0.190545	3.38336	0.208613	0.479832	0.597451		CRKL	0.00014499	0.0662353	3.83866	0.118577	0.28638	0.444689		HNRNPLL	0.000116242	0.0529143	3.93464	0.170062	0.298444	1.13029		LSMEM1	0.000796461	0.366879	3.09884	0.0973894	0.289082	0.0566504		C6	0.000319913	0.147364	3.49497	0.259468	0.256934	0.0342772		ABCA7	0.000304651	0.140333	3.5162	0.104624	0.467186	0.265428		CIB4	0.00373607	0.717697	2.42758	0.0365043	0.0487351	0.0112365		TGM2	0.000659496	0.198491	3.18079	0.00124183	0.0538593	0.0288408		ERO1B	0.00186665	0.703711	2.72894	0.0374071	0.15639	2.83546		ITGB3BP	0.000201303	0.0927273	3.69615	0.153693	0.697773	0.450138
SLC6A15	1.92e-05	0.0084	4.71753	0.805891	1.79825	0.803117	0	1	1		COL6A2	4.1e-06	0.00182571	5.38738	0.869671	0.649043	0.113069	0.264387	0.512195	5.09091		PIK3CA	0.000244083	0.109126	3.61246	0.539667	2.18358	1.54937		HSPB7	0.000411335	0.177335	3.3858	0.173192	0.515603	0.00942756		PIM1	0.000686435	0.306897	3.1634	0.231311	0.642141	0.2607		C16orf54	6.39e-05	0.0284057	4.19474	0.021601	0.0137574	0.000177752	0	1	2		UTRN	9.57e-06	0.00424857	5.01931	0.213549	1.47278	3.71289	0	0	7.5		HHEX	0.000716729	0.320441	3.14464	-0.0255262	0.0219027	0.00503249		EFR3A	0.000398	0.177941	3.40012	0.110222	0.357827	3.13823		PPP1R9A	0.0008358	0.373676	3.0779	0.0721893	0.710467	3.96106		MAF	0.000115058	0.0502571	3.93908	0.0587546	0.397394	0.101317		NXN	0.000447602	0.200118	3.34911	0.383763	0.681778	0.181616		SHTN1	0.000148148	0.0662353	3.8293	0.196555	0.76799	1.39701		SMAD4	0.000120913	0.0529143	3.91753	0.0901816	0.397662	0.361273		ZBTB1	0.000953687	0.424872	3.02059	-0.13013	0.387348	0.656318		COL1A2	0.000363726	0.150784	3.43923	0.0634671	0.0098702	0.00168977		MSH4	0.00033853	0.151353	3.4704	0.189843	0.748312	0.27361		RECQL4	0.00375008	0.717697	2.42596	0.0300706	0.25181	0.160722		AEBP1	0.000665548	0.198491	3.17682	-0.0351683	0.283647	0.0558137		CTNNA2	0.0019481	0.703711	2.71039	0.0743877	0.17191	5.24922		ZDHHC11	0.000293139	0.131059	3.53293	-0.0453555	0.643256	0.203727
XPO1	1.93e-05	0.0084	4.71352	0.656934	1.83712	2.11176	1.35482	0.365672	8.6		EGF	4.2e-06	0.00182571	5.37637	0.918221	1.05663	0.25246	0.584043	0.492754	3.95		EWSR1	0.000256917	0.111583	3.59021	0.530028	2.05733	1.00033		PKP1	0.000413525	0.177335	3.3835	0.0811457	0.376565	0.0184627		RNF144B	0.000733498	0.317042	3.1346	0.455008	1.56885	2.75338		EPPK1	6.54e-05	0.0284057	4.1844	0.0341071	0.043011	0.000444129	0	0	0		FPR3	9.78e-06	0.00424857	5.00956	0.528899	1.95815	0.235394	0	0	10		HSPH1	0.000764818	0.327795	3.11644	-0.105586	1.48019	2.22916		PDE4D	0.000412276	0.179057	3.38481	0.180984	1.03921	15.0253		ABCC1	0.000878034	0.381343	3.05649	0.198407	0.806723	0.370844		TRPC4	0.000115716	0.0502571	3.93661	0.3252	0.553681	0.218796		NACC2	0.000471219	0.204657	3.32678	0.319452	0.344039	0.048808		GALNT18	0.000154003	0.0668857	3.81247	0.360228	0.7247	0.485108		ELK1	0.000121834	0.0529143	3.91423	0.242706	0.665738	0.519175		RARB	0.00101316	0.424872	2.99432	0.110216	0.390921	0.146048		TMEM132C	0.000364318	0.150784	3.43852	0.160777	0.682514	1.32222		SFT2D2	0.000355569	0.154429	3.44908	0.0703067	0.190734	0.018922		GFAP	0.00396546	0.717697	2.40171	0.180036	0.723832	0.725056		ZNF423	0.000666535	0.198491	3.17618	0.0365891	0.198236	0.111154		PDE1A	0.0020398	0.703711	2.69041	0.0547672	0.174764	7.72541		CD84	0.000321163	0.135806	3.49327	0.125897	0.145514	0.00849196
P3H2	2.08e-05	0.00879167	4.6815	1.14045	1.84457	0.195661	0	0.666667	2		PLCE1	4.72e-06	0.00199167	5.32635	0.688343	1.02756	1.55923	0	0	2.75		MTRNR2L8	0.000281126	0.113644	3.5511	0.241851	0.707193	0.192476		PELI2	0.000424571	0.177335	3.37205	0.21852	1.1806	0.458563		CAB39L	0.000772752	0.317042	3.11196	0.364039	0.99386	0.783108		ABCA8	6.79e-05	0.028675	4.16807	0.331271	1.7978	0.125294	0	0.424242	4.5		CAPG	1.04e-05	0.00437568	4.98432	0.366088	1.01586	0.238766	0	0.5	4.5		SERTAD1	0.000805934	0.327795	3.0937	-0.574972	2.42595	0.0220061		TMEM108	0.000432669	0.179324	3.36384	0.0736486	0.767087	2.78075		RYR3	0.000997566	0.397359	3.00106	0.0442816	1.45403	3.40039		LONRF3	0.000119992	0.0506667	3.92085	0.272904	0.359103	0.0270643		POU3F2	0.000506019	0.213667	3.29583	0.227994	0.333845	0.0964962		GLRB	0.000169199	0.0714444	3.7716	0.0292553	0.682581	1.27536		CCDC178	0.000129926	0.0548611	3.88631	0.333498	0.726805	0.144132		CACHD1	0.00103184	0.424872	2.98639	-0.117498	0.718363	2.46872		MT1G	0.000366094	0.150784	3.43641	0.148122	0.190422	0.0457915		RGCC	0.000369778	0.156139	3.43206	0.217733	0.780915	0.0650622		ST18	0.00442116	0.717697	2.35446	0.536714	1.38139	0.311847		TFPI2	0.000674298	0.198491	3.17115	-0.000560904	0.00408896	0.000233149		TMEM161B	0.00218117	0.703711	2.66131	0.299858	0.524838	0.521724		GLYAT	0.000321624	0.135806	3.49265	0.256382	0.252232	0.0372297
PTGES3	2.19e-05	0.0090054	4.65917	0.736029	1.70079	1.73108	0.0763248	0.347518	8		INPP5D	4.92e-06	0.00202162	5.30797	0.742237	0.83177	0.225562	0.031307	0.6	3.75		SYTL4	0.000281396	0.113644	3.55068	0.412986	0.998713	0.342449		MTUS2	0.000431643	0.177335	3.36488	-0.074828	0.922647	5.39486		VIM	0.000784948	0.317042	3.10516	0.448485	1.34318	3.36955		CD3D	7.14e-05	0.029327	4.1464	0.0562422	0.0161291	0.000217725	0.0253165	0.529412	6.2		ATG16L2	1.07e-05	0.00437568	4.97263	0.478845	1.32909	1.01876	0	0.5	2		MC5R	0.000821459	0.327795	3.08541	0.0588139	0.301372	0.0011356		ETNK1	0.000436484	0.179324	3.36003	-0.0487645	0.30475	1.67316		FAM189A1	0.00100921	0.397359	2.99602	-0.170841	1.10707	3.77371		SPAG16	0.000123808	0.0508649	3.90725	0.165648	1.06544	2.48256		RAMP1	0.000563384	0.231459	3.2492	0.156283	0.344637	0.109276		IQCJ-SCHIP1	0.000174462	0.0716757	3.7583	0.282563	0.742091	4.03466		SLA	0.000138609	0.0569459	3.85821	0.311399	0.513671	0.110692		KCNJ6	0.00107618	0.424872	2.96812	0.0865073	0.537024	0.473064		REP15	0.000367015	0.150784	3.43532	0.215551	0.391722	0.0640623		MTRNR2L1	0.000390106	0.158333	3.40882	0.211523	3.25089	0.344322		PRLR	0.00460858	0.717697	2.33643	0.227724	0.755972	0.116023		TACSTD2	0.000680613	0.198491	3.1671	0.0074841	0.000382353	4.17335e-05		CLSTN2	0.00222124	0.703711	2.65341	0.105641	0.221621	1.12921		GLRA3	0.000340899	0.140054	3.46737	0.17473	0.675731	0.292781
AMER2	2.26e-05	0.0090421	4.64582	0.737624	2.11298	7.42402	0	0	0		SLC39A12	5.33e-06	0.00213158	5.27339	0.525948	1.08547	2.47931	0	0	3		ZNF514	0.000288882	0.113644	3.53928	0.237413	0.474388	0.159242		SELPLG	0.000473364	0.180416	3.32481	0.272811	0.366979	0.0174668		MTMR7	0.000802401	0.317042	3.09561	0.0458337	2.19308	0.300274		FBXO39	7.38e-05	0.0295316	4.1318	0.0110458	0.0641769	0.00177636	0	0.666667	2		ENG	1.12e-05	0.00448421	4.9504	0.258472	1.34254	0.775062	0.0623044	0.642857	10		FOXJ1	0.000833827	0.327795	3.07892	-0.0467811	0.320963	0.00108148		DRD1	0.000501085	0.200447	3.30009	0.0398358	0.416179	0.264433		DST	0.00101164	0.397359	2.99497	0.0777192	1.01974	6.94684		TNFSF13B	0.000132228	0.052	3.87868	0.302218	0.657378	0.277192		G6PD	0.000622327	0.248947	3.20598	0.0436051	0.240922	0.10137		SOX5	0.000209263	0.0828049	3.67931	0.132226	0.772159	5.23887		B2M	0.000177488	0.069359	3.75083	0.0801132	1.03503	0.218525		MSH4	0.00108638	0.424872	2.96402	0.127144	0.228979	0.306026		MTRNR2L1	0.000383067	0.153237	3.41673	0.24028	1.1909	0.33284		SLIT2	0.000404579	0.158333	3.393	0.0876221	1.09529	10.8459		NANP	0.00539484	0.717697	2.26802	0.101085	0.265093	0.04454		GZMB	0.000700941	0.198491	3.15432	0.0111979	0.00157728	0.000107235		CNNM1	0.00222452	0.703711	2.65276	0.258819	0.257412	1.04758		GRAP2	0.000374252	0.145244	3.42684	0.15552	0.270335	0.015459
ATP11C	2.34e-05	0.00912051	4.63079	0.728154	1.86288	0.489609	0	0.666667	2		MAP4K5	5.59e-06	0.00217949	5.25245	0.376764	1.27718	2.31285	0	0	1		PAPOLA	0.000291566	0.113644	3.53526	0.615696	2.14407	1.50524		ADGRB3	0.000479284	0.180416	3.31941	-0.110237	1.17416	27.895		EYA1	0.000814361	0.317042	3.08918	0.18659	1.73553	0.617136		S100A4	7.66e-05	0.0298667	4.11562	0.248549	0.233977	0.00340108	0.0297468	0.666667	8.4		METTL7A	1.91e-05	0.00742	4.71888	0.47591	0.927717	0.814766	0	0	0		C22orf15	0.000840997	0.327795	3.07521	0.0435933	0.194214	0.000687087		PDE2A	0.000534373	0.208282	3.27216	-0.0528563	0.437082	1.53104		NFIC	0.00101947	0.397359	2.99162	0.235846	0.506155	1.26525		ZBTB34	0.000133412	0.052	3.8748	-0.129824	0.568645	0.146956		MTHFD2	0.000685218	0.267077	3.16417	0.270472	0.302986	0.0585492		EPB41	0.000218604	0.0828049	3.66034	0.359246	1.12049	0.432255		SLC38A2	0.000177949	0.069359	3.7497	0.212666	0.398146	1.08199		TSC22D3	0.00109006	0.424872	2.96255	0.124956	0.29861	0.372586		MSH4	0.000412276	0.160692	3.38481	0.328655	0.826328	0.215133		IRF8	0.000406223	0.158333	3.39124	0.0474356	0.298002	0.00896278		BTNL9	0.005443	0.717697	2.26416	0.0265942	0.0391586	0.021358		CYP4F3	0.000717321	0.198491	3.14429	0.0945583	0.117113	0.00518673		TRPM3	0.00222788	0.703711	2.65211	0.468964	0.613682	2.73031		SCN1A	0.000378988	0.145244	3.42137	0.0247294	0.869975	2.2699
HP1BP3	2.44e-05	0.0092825	4.61215	0.752033	1.86356	3.67361	0	0	0		JAKMIP3	6.27e-06	0.0023825	5.20278	0.52591	0.727737	0.344737	0	1	1		MEF2D	0.000308322	0.11717	3.511	0.1537	0.746093	0.444031		CRYAB	0.00048535	0.180416	3.31395	0.0469625	1.62645	0.596232		ELF1	0.000834267	0.317042	3.07869	0.331165	1.37813	2.06999		S100A2	8.37e-05	0.0316146	4.07728	0.00305088	0.0170128	0.00228662	0	0	5.5		LTA4H	1.95e-05	0.00742	4.70941	0.367928	1.09367	0.417557	0	0	1.5		FCRLA	0.000887573	0.332122	3.0518	0.0094008	0.0238688	0.00010165		LMO3	0.000550753	0.2093	3.25904	0.191774	0.641306	2.88995		MSRA	0.00107519	0.4086	2.96851	0.209343	1.34743	6.64708		PHF14	0.00014874	0.0553171	3.82757	0.155651	1.0459	2.2575		YAP1	0.00071719	0.27255	3.14437	0.371388	0.500376	0.0542285		HTR1E	0.000219393	0.0828049	3.65878	0.150606	0.410829	2.12705		PDE1C	0.000192685	0.0715366	3.71515	0.355154	1.04228	0.248698		MBNL2	0.00117795	0.44765	2.92887	-0.126297	0.597228	2.81215		GALNT14	0.000455957	0.173275	3.34108	0.267628	0.752201	0.426953		SLC25A18	0.000417999	0.15885	3.37882	0.239862	0.752005	0.076898		PDE1A	0.00545221	0.717697	2.26343	0.227631	1.71388	0.999022		LMAN1L	0.000739162	0.198491	3.13126	-0.00910484	0.0128042	0.00122791		TRAF6	0.00226064	0.703711	2.64577	0.267487	0.268171	0.305513		SHROOM4	0.000383593	0.145244	3.41613	0.329924	0.992009	0.0675326
PDS5B	2.64e-05	0.00970476	4.57808	0.709974	1.54606	2.09121	0	0	0		MEGF9	6.65e-06	0.00246585	5.17712	0.451559	0.980485	2.323	0	0	20		TSHZ1	0.000327051	0.121256	3.48538	0.340697	1.28276	1.26423		NRIP2	0.00048877	0.180416	3.3109	0.268179	0.448969	0.0459202		SCARA5	0.000855352	0.317127	3.06786	0.344169	2.01898	0.164464		TEX43	8.53e-05	0.0316146	4.0692	0.156314	0.312528	0.0058756	0	0	2		ESR1	2.02e-05	0.00749268	4.69445	0.440606	1.23849	0.526147	0.149615	0.525	8.125		SERPINE1	0.000895796	0.332122	3.04779	-0.403638	1.85885	0.0285386		KCNA2	0.000626735	0.228857	3.20292	-0.0177715	0.344291	0.886702		MYT1L	0.00115032	0.424	2.93918	0.153659	0.966362	5.58747		KCND2	0.000149201	0.0553171	3.82623	0.166716	1.38116	3.51854		CXCL12	0.000784948	0.291024	3.10516	0.266036	0.0504967	0.0154869		GRIN3A	0.000223341	0.0828049	3.65103	0.292884	1.03403	0.20188		PPM1E	0.000192948	0.0715366	3.71456	0.15616	0.387622	3.05921		KCND2	0.00121617	0.450902	2.91501	-0.042845	0.886053	6.40391		IKZF1	0.000474245	0.175829	3.324	0.255296	0.296698	0.0169851		SNX31	0.000438261	0.162488	3.35827	0.283079	0.758719	0.196656		LRIG3	0.00546701	0.717697	2.26225	0.109547	0.0852432	0.00862861		RUNX3	0.000758766	0.198491	3.11989	-0.00918713	0.0220663	0.0138293		DPY19L2	0.00229649	0.703711	2.63893	0.12339	0.316452	1.85861		UBE2U	0.000391751	0.145244	3.40699	0.159937	0.133603	0.0113457
STIP1	2.68e-05	0.00970476	4.57164	0.847217	1.67503	0.690497	0.475699	0.360294	8		CD58	6.92e-06	0.00247907	5.15986	0.469439	0.979885	0.149819	0	1	1		ZBTB18	0.000341866	0.123731	3.46614	0.325592	0.891604	0.414699		KLRC1	0.00050948	0.180416	3.29287	0.120979	0.768315	0.00476971		RANBP3L	0.000881495	0.319038	3.05478	0.45986	0.682966	0.896548		DMBX1	8.8e-05	0.0318429	4.05561	0.0261629	0.0208819	0.000725328	0	0.666667	7		SAMD1	2.1e-05	0.00760476	4.67754	0.293462	0.475001	0.264881	0	0	0		PSMG2	0.00100632	0.364214	2.99727	-0.160261	1.23609	0.586		RNF130	0.000632327	0.228857	3.19906	0.0935186	0.504757	2.4146		HSPA12A	0.00117209	0.424	2.93104	0.168666	1.03737	3.24404		GABRQ	0.000161897	0.0585952	3.79076	0.253203	0.358383	0.00790793		RIT2	0.000806131	0.291762	3.09359	0.309633	1.06649	0.47532		VEGFC	0.000240576	0.0844043	3.61875	0.361174	0.289154	0.0741502		SESN1	0.000212157	0.0767857	3.67334	0.0858537	0.369453	1.92067		MTRNR2L1	0.00133057	0.481571	2.87596	0.34214	0.437758	0.160863		CYP39A1	0.000498191	0.179067	3.3026	0.344255	0.318599	0.0199678		MAMDC2	0.000461154	0.166905	3.33615	0.107454	0.949529	0.508413		CGNL1	0.00549135	0.717697	2.26032	0.10633	0.181906	0.0267027		DYNAP	0.000811197	0.198491	3.09087	-0.0194921	0.00449683	0.000676527		NR3C2	0.00236215	0.703711	2.62669	0.179076	0.65872	1.29466		OVCH1	0.000408328	0.147786	3.38899	0.243393	0.563279	0.0639825
RAB9A	2.76e-05	0.00975581	4.55914	0.792293	2.35883	0.612999	0	0	0		LARP7	7.01e-06	0.00247907	5.15411	0.507378	1.32585	0.856892	0.00349544	1	1.5		TIAL1	0.000371508	0.131333	3.43003	0.508158	1.87906	0.896437		HTR1E	0.000510355	0.180416	3.29213	0.044793	0.880445	1.43886		ADD1	0.000918808	0.324809	3.03678	0.339697	0.971642	3.08839		SLC26A3	9.42e-05	0.0328955	4.02617	-0.00171455	0.753399	2.93413	0.0136076	1	3.5		DGKH	2.19e-05	0.007625	4.65891	0.210051	0.827479	0.678846	0	1	3		CACNG2	0.00106157	0.375279	2.97405	-0.129615	1.08635	1.09914		ORAI2	0.00066693	0.229089	3.17592	-0.0836028	0.437498	0.727161		ZBTB16	0.00119939	0.424	2.92104	0.0520994	1.02481	2.74161		TMSB15A	0.00017887	0.0632326	3.74746	0.201304	0.125204	0.00144886		LRIG3	0.000874548	0.309163	3.05822	0.383407	0.38421	0.0766405		EPHA4	0.000242879	0.0844043	3.61461	0.125365	1.02182	1.98323		GFAP	0.000236563	0.0836279	3.62605	0.495026	0.379719	0.2881		TRIM69	0.00139609	0.482562	2.85509	-0.206423	0.70261	0.47578		TUBA8	0.000516545	0.179067	3.28689	0.238524	0.330749	0.0593027		TRIP10	0.000493257	0.174372	3.30693	0.0233235	0.0602701	0.00722314		CRYZ	0.00549681	0.717697	2.25989	0.0487306	0.176294	0.0595798		ZG16	0.000819354	0.198491	3.08653	0.000667054	0.00305161	4.23357e-05		CRIM1	0.00238899	0.703711	2.62179	0.310704	0.529932	1.53515		ZIC2	0.000419907	0.148442	3.37685	0.13972	0.120493	0.0136883
LGR4	2.92e-05	0.0100932	4.53439	0.853511	1.84369	0.705516	0	0.333333	17		RFX2	7.22e-06	0.00249318	5.14167	0.462508	0.943131	2.0297	0	0	2		ERBB3	0.000385508	0.133184	3.41397	0.47212	1.79938	1.40192		SGK1	0.000565062	0.195216	3.2479	-0.124611	1.0039	0.758936		EYS	0.000987751	0.341245	3.00535	0.105591	2.066	0.653515		TFAP2D	9.52e-05	0.0328955	4.02128	0.0540036	0.142575	0.000931678	0	0	0		SLA	2.21e-05	0.007625	4.65618	0.571518	1.8061	1.69195	0	0	9		MC2R	0.00109618	0.378705	2.96012	0.00389434	0.558666	0.000736262		ARHGEF6	0.000678179	0.229089	3.16866	0.148764	0.340929	0.21564		HSPB1	0.00126807	0.438091	2.89686	0.302882	0.137622	0.369673		HRH3	0.000226301	0.0781818	3.64531	0.044159	0.913745	0.301398		CCDC178	0.000940333	0.319022	3.02672	0.474674	0.710871	0.0919857		FSTL5	0.000248799	0.0844043	3.60415	0.161515	0.526968	2.36961		SLIT2	0.000243273	0.0840455	3.61391	0.280579	0.390193	0.983027		PKN1	0.00147003	0.482562	2.83267	0.0786933	0.359221	0.153133		RHBDF2	0.000522597	0.179067	3.28183	0.210985	0.201674	0.080297		SELPLG	0.000541872	0.184778	3.2661	0.117505	0.179324	0.0357598		ADAMTSL2	0.00559088	0.717697	2.25252	-0.0562004	0.0862784	0.100208		PDGFRB	0.000827774	0.198491	3.08209	-0.0339082	0.844265	0.0856718		RFX7	0.00244096	0.703711	2.61244	0.151767	0.275252	2.33193		LHX1	0.000443458	0.153205	3.35315	0.135557	0.0853431	0.0160401
MITF	3.1e-05	0.0104733	4.50857	0.595212	2.08441	1.59773	0	0	0		S1PR3	8.97e-06	0.00303111	5.04706	0.680986	0.700121	0.0782207	0	0	0		ALK	0.000435498	0.144115	3.36101	0.614265	2.11081	4.81299		CEMIP	0.000611874	0.206691	3.21334	-0.243381	1.09496	0.697791		PKP2	0.00111256	0.369198	2.95368	0.414844	1.35862	0.416418		FFAR1	9.91e-05	0.0330688	4.00399	0.0807547	0.0383158	0.000608342	0	0	4.5		PSRC1	2.79e-05	0.00941556	4.55481	0.306868	0.848086	0.288261	0.00244523	1	8.25		RIT2	0.00115927	0.386543	2.93582	0.057497	1.75868	1.71869		CADM2	0.000678179	0.229089	3.16866	0.158021	0.803289	25.4532		TOX	0.00131847	0.445378	2.87993	0.0489344	0.953827	6.20205		GREM2	0.000247615	0.0836444	3.60622	-0.0458967	0.438857	0.509701		HES6	0.000944412	0.319022	3.02484	0.226088	0.477566	0.0623164		HLF	0.000255115	0.0844043	3.59326	0.15989	0.586881	2.04031		CDH10	0.00027189	0.0918444	3.56561	0.107359	0.319029	4.37303		AMER2	0.00147734	0.482562	2.83052	0.0535841	0.349258	0.310465		SLC2A9	0.000530097	0.179067	3.27564	0.205256	0.448337	0.158322		ZNF385B	0.000547003	0.184778	3.26201	0.0468621	1.00356	4.15412		ICAM3	0.00566772	0.717697	2.24659	0.0349628	0.0110774	0.00542727		CXCL1	0.000840405	0.198491	3.07551	0.0619525	0.04302	0.000445957		JAZF1	0.00245911	0.703711	2.60922	0.126656	0.186152	4.17591		KLHL4	0.000462864	0.15498	3.33455	0.201787	1.12693	0.0684286
LRRC1	3.56e-05	0.0114431	4.44843	0.671536	1.72036	2.80059	0	0	0		PRCP	9.28e-06	0.00306739	5.03235	0.538569	1.1598	1.20837	0	0	1		OXTR	0.000436109	0.144115	3.3604	0.511399	0.63943	0.321652		APLNR	0.000627031	0.207207	3.20271	0.0178514	1.49911	0.106212		MT1E	0.00111724	0.369198	2.95186	0.73346	2.11994	2.17416		CXCL1	0.000103625	0.0330688	3.98454	0.0394928	0.111212	0.0015697	0.147416	0.515152	7.5		DUSP10	2.95e-05	0.00973913	4.53059	0.507946	0.844721	0.326183	0	0	0		SYT6	0.00116973	0.386543	2.93192	0.000402584	0.233414	0.0256514		FAM171B	0.00072186	0.234362	3.14155	0.0261886	0.439565	2.27797		NEUROD2	0.00136833	0.447915	2.86381	0.223322	0.904054	0.551444		EFR3A	0.000273206	0.0888085	3.56351	0.163616	0.900305	1.82317		CYP39A1	0.00125169	0.408574	2.9025	0.38624	0.40234	0.0460349		IRS2	0.000256496	0.0844043	3.59092	0.143859	0.412844	0.846505		LDLRAP1	0.000314058	0.103783	3.50299	0.300085	0.511146	0.0271395		SLC7A14	0.00148523	0.482562	2.82821	-0.112124	0.371696	0.525925		ARL15	0.000554306	0.183174	3.25625	0.107279	1.22621	2.84614		ELMO3	0.000560226	0.18513	3.25164	-0.0499276	0.0848656	0.00865615		NOX3	0.00569857	0.717697	2.24423	0.0500417	0.0101757	0.0102742		CD300LB	0.000885863	0.198491	3.05263	-0.00873359	0.00176073	0.000289885		CHORDC1	0.00247609	0.703711	2.60623	0.149815	0.168702	0.600246		GFAP	0.000489178	0.15498	3.31053	0.224232	0.781423	0.513648
PICK1	3.67e-05	0.0114431	4.43563	0.843527	1.48388	0.696406	0	1	1		KCNG1	1.04e-05	0.00334894	4.98487	0.827353	0.88532	0.0400294	0	0	0		CHORDC1	0.000454306	0.146934	3.34265	0.588702	1.54176	0.680053		SAE1	0.000668824	0.216315	3.17469	-0.189291	0.645209	0.453288		FAM91A1	0.00121576	0.393206	2.91515	0.325462	1.79942	0.967547		FZD10	0.000103941	0.0330688	3.98322	-0.0549619	0.0634694	0.0012238	0	0	0		GYPC	3.06e-05	0.00989574	4.51433	0.393779	1.25997	0.510075	0	0.583333	6		C2CD4B	0.00121295	0.392298	2.91616	0.00168197	0.0102355	0.000105887		NGB	0.000724623	0.234362	3.13989	0.184461	0.202834	0.0519482		EPHA7	0.00138491	0.447915	2.85858	0.346676	0.868964	1.46596		ANLN	0.000274587	0.0888085	3.56132	0.169762	0.364672	0.0605746		MAFB	0.00126327	0.408574	2.8985	0.169418	0.23354	0.0587459		PCDH10	0.00026097	0.0844043	3.58341	0.201625	0.735621	1.52692		NGB	0.000338201	0.109383	3.47082	0.370951	0.408128	0.0745437		PDS5B	0.00151365	0.482562	2.81997	-0.0853009	0.502592	1.86113		FKBP5	0.000583843	0.184458	3.2337	0.408446	0.891545	0.426693		SP8	0.000608578	0.19683	3.21568	0.0435761	0.00742318	0.00115037		SLCO1C1	0.00575653	0.717697	2.23984	0.27174	0.719126	0.19535		SNX20	0.000895665	0.198491	3.04785	-0.0166096	0.0111918	0.000302681		AP4S1	0.00253102	0.703711	2.5967	0.247779	0.559702	0.639722		KIF19	0.000494507	0.15498	3.30583	0.261742	0.190781	0.0282297
MAP4K5	3.69e-05	0.0114431	4.43283	0.656628	2.27967	6.6214	0	0	0		AHNAK	1.22e-05	0.00387917	4.91189	0.546779	0.614203	2.36973	0	0.5	2		ARID5B	0.000532195	0.16854	3.27393	0.608399	2.4055	1.12081		PLXNB3	0.000698599	0.21781	3.15577	0.140289	0.872817	0.00152818		RUNX1	0.00129246	0.409306	2.88858	0.0626578	1.50799	0.698146		NANOGNB	0.000104421	0.0330688	3.98121	0.0183932	0.0683863	0.00394877	0	0	0		GRN	3.18e-05	0.0100408	4.49784	0.31572	1.24943	0.636503	0	0.714286	13.25		TMPRSS3	0.00145721	0.455845	2.83648	-0.0546685	0.381033	0.0016287		HSPA13	0.000785475	0.24875	3.10487	0.0684964	0.298101	0.545132		WIPF3	0.00145194	0.459813	2.83805	0.340938	0.613918	1.34252		DRD1	0.000285244	0.0903333	3.54478	0.053387	0.48538	0.208719		SHROOM2	0.00130005	0.411708	2.88604	0.0450972	0.349312	0.122292		MGAT4A	0.000279784	0.0886042	3.55318	0.240661	0.771195	1.17038		SEMA7A	0.000352082	0.1115	3.45336	0.109628	0.632185	0.301474		PHYHIPL	0.00152378	0.482562	2.81708	-0.0661697	0.71019	1.48574		CASP7	0.000608578	0.184458	3.21568	0.137739	0.745962	0.0859308		ADARB2	0.000635616	0.20051	3.19681	0.0651492	0.999041	0.237578		KCTD21	0.00583968	0.717697	2.23361	-0.030184	0.236131	0.0442463		ACVRL1	0.000904348	0.198491	3.04366	0.020516	0.0357074	0.00865667		TBC1D5	0.00253128	0.703711	2.59666	0.0380852	0.165879	4.34056		LRRIQ3	0.000499309	0.15498	3.30163	0.132122	0.247777	0.0410166
CA2	3.73e-05	0.0114431	4.42829	0.85847	2.44059	2.68423	0	0.231132	2		HDAC5	1.28e-05	0.003954	4.89429	0.422358	0.327101	0.418976	0	0.75	3.75		ZFHX2	0.000557523	0.172957	3.25374	0.425228	1.71235	0.541032		MTRNR2L1	0.000718795	0.21781	3.1434	0.312755	4.38679	0.225516		GNB2	0.0013278	0.411916	2.87687	0.435367	0.872553	0.712052		GABRR2	0.000112315	0.0344906	3.94956	0.137884	0.173022	0.0332683	0	0	0		CEBPA	3.24e-05	0.0100408	4.48991	0.512853	0.624562	0.398374	0	0.403226	10.2		TMSB15A	0.00154417	0.455845	2.8113	-0.0166078	0.136242	0.00122913		ZNF770	0.000831458	0.25614	3.08016	-0.0183609	0.298244	0.519523		CCDC146	0.00164956	0.498059	2.78263	0.181356	0.58612	0.642206		TSPAN2	0.000298862	0.0927143	3.52453	0.178638	0.340069	0.0256563		IL34	0.00133215	0.413265	2.87545	0.165687	0.635379	0.332809		LRP1B	0.000286429	0.0888571	3.54298	0.124769	0.875829	62.488		NFKBIA	0.000361226	0.112061	3.44222	0.189195	0.389246	0.238507		NOL8	0.0015595	0.483796	2.80701	0.0214157	0.405594	0.293815		SHROOM4	0.00063305	0.184458	3.19856	0.494103	0.950011	0.0963066		BTNL8	0.000646339	0.20051	3.18954	0.0727479	0.091202	0.00243968		FYCO1	0.00602204	0.717697	2.22026	0.142463	0.099726	0.0386476		IL9	0.000909085	0.198491	3.0414	-0.00172619	5.21507e-05	3.48939e-06		ABCA10	0.0025745	0.703711	2.58931	0.0956502	0.364001	1.92236		GJA1	0.000503388	0.15498	3.2981	0.413975	0.401081	0.169788
MRPS6	3.82e-05	0.0114431	4.418	1.14258	2.64092	0.26346	0	0	0		PLPP1	1.3e-05	0.003954	4.88587	0.480862	1.11563	2.22939	0	0	0		SLITRK5	0.000592974	0.179337	3.22696	0.438878	1.58655	1.09045		KIAA1217	0.000730445	0.21781	3.13641	-0.0294946	1.90378	3.91532		CREM	0.00142566	0.43343	2.84598	0.297775	0.842442	1.62234		REM1	0.000116137	0.0344906	3.93503	0.0342282	0.138164	0.00467097	0	0	0		MGAT1	3.58e-05	0.0108647	4.44643	0.383189	1.24138	1.07407	0	0	3		SGK1	0.00157851	0.455845	2.80175	-0.153345	1.23867	0.648468		CSRNP3	0.00084251	0.25614	3.07442	-0.036809	0.296735	3.92174		DPY19L2	0.00165193	0.498059	2.78201	0.224597	1.3392	1.25457		RSPO3	0.000306164	0.0928039	3.51405	0.276626	0.638635	0.305568		CYB5A	0.00168634	0.506275	2.77306	0.18337	0.547574	0.327301		ELAVL3	0.000298993	0.0892745	3.52434	-0.0294638	0.364044	2.16636		RALYL	0.000392014	0.11918	3.4067	0.154097	0.410928	25.5898		ADAMTSL1	0.00163154	0.49602	2.7874	0.197333	0.339742	0.65125		CPM	0.000635616	0.184458	3.19681	0.380199	0.890406	0.0999804		TBX2	0.00067285	0.20456	3.17208	0.147183	0.0987803	0.0100851		AKR7A3	0.00611723	0.717697	2.21345	0.0465227	0.0865883	0.0396815		EN2	0.000955398	0.198491	3.01982	0.00693822	0.000325455	5.36143e-05		PCDHGA1	0.0025745	0.703711	2.58931	0.220793	0.19151	0.100877		MS4A6A	0.000515427	0.15498	3.28783	0.339996	0.260957	0.0140978
KCNIP3	3.84e-05	0.0114431	4.41576	0.944302	1.21906	0.209517	0	0	0		HVCN1	1.33e-05	0.00395882	4.87674	0.623037	1.0395	0.407394	0	0	0		PHACTR3	0.000601684	0.179337	3.22063	0.529956	2.68308	4.57022		STC1	0.000736057	0.21781	3.13309	0.18024	0.698591	0.0112279		SLC2A3	0.00153495	0.457504	2.81391	0.237904	1.08361	2.94216		GJB4	0.000116716	0.0344906	3.93287	-0.0341951	0.0200296	0.000108786	0	0	5		PARVG	3.65e-05	0.0108647	4.43828	0.441749	1.06865	0.913376	0.00958529	1	7.4		TRPC6	0.00162345	0.455845	2.78956	0.186528	2.42569	0.602832		MTRNR2L1	0.000916716	0.273235	3.03777	0.297873	0.883529	0.253235		SNTG1	0.00167101	0.498059	2.77702	0.243487	0.987473	4.94567		CLIP2	0.000311361	0.0928039	3.50674	-0.0263485	0.449797	1.5722		PHKA1	0.00169857	0.506275	2.76992	0.316119	0.341686	0.0972742		MAP7	0.00029952	0.0892745	3.52357	0.26248	0.87655	3.0662		CLVS2	0.000442405	0.131863	3.35418	0.0797141	0.344715	2.32845		HPSE2	0.00204664	0.61002	2.68896	-0.112803	0.430704	2.24457		PDE1A	0.000637787	0.184458	3.19532	0.102883	1.21864	0.694043		RPS6KA5	0.000773436	0.215698	3.11158	0.0698739	0.71423	0.922417		FAXDC2	0.00626321	0.717697	2.2032	0.089858	0.482007	0.0853669		CLDN5	0.000978883	0.198491	3.00927	0.00870591	0.137249	0.109867		EHBP1	0.00280705	0.703711	2.55175	0.102746	0.167745	3.14631		S100A4	0.000519966	0.15498	3.28403	0.130599	0.0546761	0.00483042
SPR	3.93e-05	0.0115019	4.4051	0.955996	1.68079	0.0501638	0	0.666667	2		BAIAP3	1.38e-05	0.00397037	4.85903	0.889	0.570824	0.566135	0	0	0		GPRC5B	0.000628906	0.182183	3.20141	0.652977	2.04961	2.18825		MBD3	0.000745089	0.21781	3.12779	-0.122895	0.835221	0.285799		SPTLC3	0.00157563	0.4606	2.80254	-0.0178329	2.21039	0.616029		SLC52A3	0.000118407	0.0344906	3.92662	0.0398667	0.0761492	0.00369843	0	0	6		TREM2	3.72e-05	0.0108769	4.42936	0.346965	1.40853	0.43441	0.238361	1	7.28571		ZYG11B	0.00166496	0.455845	2.7786	-0.111553	1.10827	1.26939		DNAJC1	0.000957832	0.28	3.01871	-0.00383989	0.234475	1.08461		CLIP1	0.00170541	0.498538	2.76817	0.107501	0.655104	2.29767		ADGRV1	0.000323531	0.0945769	3.49008	0.159441	0.568353	0.748736		GRM3	0.00175877	0.514135	2.75479	0.0799115	0.959291	2.07429		NAA16	0.000315637	0.0922692	3.50081	0.213512	0.840555	0.825509		ZDHHC22	0.000469574	0.137269	3.3283	0.08885	0.801998	0.472355		FAM78A	0.00225183	0.642873	2.64747	0.00649156	0.40777	0.0968913		CXCL13	0.000654628	0.184458	3.18401	0.214199	0.183073	0.00988529		PPARG	0.000792843	0.215698	3.10081	0.11777	1.06386	0.997423		KCNJ10	0.00634392	0.717697	2.19764	0.189051	0.103114	0.125913		CCL3	0.000989803	0.198491	3.00445	0.0268031	0.027679	0.0256647		GLCCI1	0.0028258	0.703711	2.54886	0.257939	0.235963	1.19019		AEBP1	0.000549701	0.160692	3.25987	0.138628	0.320029	0.0371856
ADAMTSL3	4.14e-05	0.0118185	4.38322	0.780581	2.17493	1.16766	0	0	0		GEM	1.4e-05	0.00397037	4.85308	0.482268	2.30177	0.469808	0	0	3		DNAJB1	0.000639596	0.182183	3.19409	0.501799	1.52154	0.503953		KCTD8	0.000766522	0.219847	3.11548	-0.143934	1.21034	2.18176		IFITM2	0.00167769	0.481181	2.77529	0.521386	1.79401	1.43051		P2RY2	0.000120255	0.0344906	3.9199	0.0873601	0.0786224	0.00164285	0	0	4		KLHL6	3.86e-05	0.010937	4.41294	0.422668	1.5802	0.732342	0	0	0		HSPB7	0.00166555	0.455845	2.77844	0.135384	0.293805	0.0111797		CEP78	0.00100099	0.282464	2.99957	-0.0448899	0.258308	0.552697		KHDRBS2	0.00187139	0.536519	2.72784	0.0256235	1.2998	8.29632		VWC2L	0.000334978	0.0960755	3.47498	0.0287466	0.490991	1.56492		MLLT3	0.00186001	0.522567	2.73048	0.0487424	1.04935	3.90947		UNC5D	0.00036116	0.103585	3.4423	0.416845	0.675371	0.89276		SPR	0.0005199	0.148673	3.28408	0.303072	0.398576	0.0432117		KLHL17	0.00227827	0.642873	2.64239	0.0404786	0.412912	0.0997104		GIPR	0.000678376	0.184458	3.16853	0.159084	0.164682	0.00551936		ST18	0.000801263	0.215698	3.09622	0.260111	2.58578	0.284187		NCR1	0.0063455	0.717697	2.19753	0.0650923	0.0182836	0.0151509		LGALS12	0.00100224	0.198491	2.99903	0.00223814	0.000180242	0.000121241		PRKG1	0.00287336	0.703711	2.54161	0.483175	1.12063	2.60474		MEX3C	0.000562397	0.161302	3.24996	0.0772443	0.585879	0.139695
ITGA1	4.2e-05	0.0118185	4.37692	0.706551	1.06241	0.100602	0.601616	0.233333	1.5		NEBL	1.41e-05	0.00397037	4.85065	0.391717	0.963856	14.4288	0	1	4		STK17B	0.000647188	0.182183	3.18897	0.402479	0.859704	0.309545		PRELP	0.00079006	0.222402	3.10234	0.306204	0.404605	0.0926641		ATOH8	0.00181761	0.511657	2.7405	0.489912	1.37086	0.592374		FOXD4L3	0.000128136	0.0360704	3.89233	-0.0594755	0.0679099	0.00105403	0	0	0		FGR	3.89e-05	0.010937	4.41058	0.445166	1.87167	0.269173	0.0758998	0.477273	6		MFAP2	0.00166555	0.455845	2.77844	-0.0104077	0.0798934	0.000168665		TTC37	0.00102612	0.282464	2.9888	-0.00621711	0.423426	1.91372		UTRN	0.00190593	0.536519	2.71989	0.167436	0.726893	1.22893		CASP6	0.00034478	0.0970556	3.46246	0.153377	0.315004	0.0816428		MTFR1	0.00192612	0.522567	2.71532	0.389016	1.21037	0.16517		CDK5R1	0.00037537	0.104618	3.42554	0.0121957	0.258642	1.66024		TSC22D3	0.000535228	0.148673	3.27146	0.18796	0.537936	0.485989		PDE2A	0.0022936	0.642873	2.63948	-0.225756	0.766037	2.26068		SIGLEC10	0.0006816	0.184458	3.16647	0.0682361	0.0967722	0.0442387		GABRB1	0.00082192	0.215698	3.08517	0.103514	1.27112	3.62656		CCDC178	0.00680304	0.717697	2.1673	0.218943	0.425944	0.409547		FOXL1	0.00102184	0.198491	2.99062	0.000559816	3.04835e-05	0.00126483		SCN1A	0.00292362	0.703711	2.53408	0.131807	0.335415	2.08535		TEX43	0.000586738	0.164727	3.23156	0.160341	0.167696	0.00642234
HSD17B7	4.32e-05	0.0119436	4.36437	0.887176	2.02336	0.597696	0	1	1		SHKBP1	1.47e-05	0.00405273	4.83376	0.360555	0.167447	0.0846597	0	0	1		SCAF11	0.000685001	0.189322	3.16431	0.363998	2.02685	1.82701		HTR2C	0.000839096	0.231377	3.07619	0.167987	1.91544	0.395124		C8orf34	0.00187242	0.511826	2.7276	0.363826	1.2297	0.771711		C10orf90	0.000136754	0.0374518	3.86406	0.42075	1.62803	0.111827	0	0	0		CXCL16	4.45e-05	0.0122982	4.35167	0.268735	0.89467	0.438883	0.0258216	0.538462	9.33333		HSPB1	0.00172943	0.455845	2.7621	-0.0719711	1.74999	0.69715		ZEB2	0.00102704	0.282464	2.98841	0.0299071	0.387205	0.863955		PLEKHA5	0.00201099	0.551679	2.69659	0.15169	0.893583	5.81392		NEB	0.00041688	0.115218	3.37999	0.232372	0.425875	0.105769		ABHD8	0.00194764	0.522567	2.71049	0.139377	0.512211	0.545346		RNF220	0.000378528	0.104618	3.4219	0.156533	0.591205	0.873175		MRPS6	0.000537925	0.148673	3.26928	0.221329	0.533054	0.401775		C1QL2	0.00232603	0.642873	2.63338	0.064552	0.120694	0.0311149		MITF	0.000716992	0.184458	3.14449	0.196935	1.5961	0.408984		AFF1	0.000857444	0.215698	3.06679	-0.0210906	0.66786	1.20605		DPEP2	0.0068162	0.717697	2.16646	0.0205258	0.0183396	0.00233635		CD300C	0.00106407	0.198491	2.97303	0.0235431	0.0102007	0.000115123		AP3B1	0.00292625	0.703711	2.53369	0.320136	0.385544	0.746806		REP15	0.000596013	0.164727	3.22474	0.214859	0.193875	0.024911
PPP1R9A	4.58e-05	0.0123491	4.33901	0.601588	1.80357	3.18273	0	0	0		ST8SIA1	1.57e-05	0.00424386	4.8042	0.544619	2.04191	1.53867	0	0	0		ZMYND8	0.000723768	0.190165	3.1404	0.562824	2.04692	2.67444		GABRE	0.000852385	0.231377	3.06936	-0.0991726	0.487332	0.0107643		FOXO1	0.00193513	0.511826	2.71329	0.114004	1.01971	2.82047		ZG16	0.000137971	0.0374518	3.86021	-0.0274326	0.034471	0.000185448	0	0	1.5		MITF	4.54e-05	0.0123196	4.34309	0.422895	1.55606	1.38821	0	0	6		CHGA	0.0017314	0.455845	2.7616	-0.0684586	0.919982	1.26062		LZTFL1	0.00104059	0.282464	2.98272	0.114032	0.322403	0.274271		SSBP2	0.00203237	0.551679	2.692	0.257456	0.902826	3.27678		MTUS2	0.000443195	0.118508	3.35341	0.0843095	0.681603	4.88694		HPS4	0.00200132	0.522567	2.69868	0.28156	0.97003	0.426165		MDGA1	0.000423459	0.114946	3.37319	0.203244	0.497084	0.291714		PEG10	0.000627459	0.162847	3.20241	0.142696	0.449351	0.781625		CCDC146	0.00237919	0.645821	2.62357	0.012976	0.355345	0.674115		ST18	0.000719689	0.184458	3.14285	0.838637	3.46047	0.810207		CSNK1A1L	0.000865009	0.215698	3.06298	0.0450128	0.0947038	0.00227554		BOC	0.0068754	0.717697	2.1627	0.0446757	0.142969	0.0432857		IRX2	0.00106947	0.198491	2.97083	-0.0141668	0.00290143	1.41107e-05		PURG	0.00295553	0.703711	2.52936	0.259414	0.33993	0.987151		SYK	0.000608513	0.165179	3.21573	0.164698	0.585519	0.0251656
ATOH8	4.63e-05	0.0123491	4.33436	0.603893	1.32096	0.166815	0	0	0		CP	1.59e-05	0.00424386	4.79824	0.993183	2.92277	0.283901	0	0.454545	3		CHST3	0.000727511	0.190165	3.13816	0.504248	1.37744	0.794593		BCL7A	0.000930011	0.248019	3.03151	-0.206197	0.853593	0.54844		LAPTM4A	0.00193957	0.511826	2.71229	0.290674	1.30563	1.0861		ZIC3	0.000145162	0.0383259	3.83815	0.0501115	0.0492676	0.00071262	0	0	6.5		ATG7	4.96e-05	0.0132281	4.3045	0.290194	1.25937	3.99512	0.00469484	0.666667	3.5		MEIS2	0.00173929	0.455845	2.75963	-0.20694	1.78568	2.21559		KCNJ4	0.00111933	0.29261	2.95104	-0.121242	0.275061	0.476671		KCNIP4	0.00214177	0.569655	2.66923	-0.00393218	0.768733	83.4171		HMG20B	0.000449378	0.118508	3.34739	0.160125	0.514093	0.0270759		MXD4	0.00200776	0.522567	2.69729	0.199621	0.719937	0.445525		TTC29	0.00045622	0.121667	3.34083	0.352182	0.685222	0.102393		CNTLN	0.000629564	0.162847	3.20096	0.155506	0.346799	0.222952		MFGE8	0.00245655	0.655123	2.60967	0.123963	0.0412199	0.0261074		PLSCR2	0.000738504	0.184458	3.13165	-0.114971	0.372609	0.0217354		TENM2	0.000867048	0.215698	3.06196	-0.00720146	0.807662	21.0295		ZNF98	0.00687632	0.717697	2.16264	0.142486	0.759279	0.068682		CD248	0.00109578	0.198491	2.96028	-0.00876617	0.00827971	0.00599065		GNG2	0.00300882	0.703711	2.5216	-0.0188462	0.461012	1.20639		MOCOS	0.000650352	0.171224	3.18685	0.191138	0.222754	0.108156
NACC2	4.82e-05	0.012485	4.31677	0.634537	1.34277	0.743649	0	0	0		FANCC	1.66e-05	0.00435345	4.77961	0.499495	1.12035	0.333636	0	0	2		ATOH8	0.000742149	0.190165	3.12951	0.3581	0.767879	0.390299		RIMS4	0.000978968	0.253226	3.00923	-0.090822	0.930742	0.332973		TIAM1	0.00202279	0.511826	2.69405	0.157852	1.05746	1.02283		NPBWR2	0.000146234	0.0383259	3.83495	-0.00341271	0.000298772	1.93e-05	0	0	13		FMN1	5.14e-05	0.0134672	4.28917	0.535918	1.31973	5.49022	0	0.34375	3		SLC7A11	0.00173929	0.455845	2.75963	0.0732486	1.22066	0.123875		STXBP4	0.00112815	0.29261	2.94763	0.0567442	0.24435	0.631362		PKN2	0.00217354	0.569655	2.66283	0.0867622	0.611224	1.51527		IL1RAPL1	0.000457536	0.118508	3.33958	0.0920167	0.922561	6.61814		ROPN1L	0.00202816	0.522567	2.6929	0.18708	0.443068	0.0813885		ANLN	0.000467075	0.122414	3.33061	0.264955	0.760134	0.137321		TRPC4	0.000630353	0.162847	3.20042	-0.0300435	0.521739	0.424592		NRG3	0.00250872	0.6575	2.60055	-0.25182	0.781429	17.4219		PRRX1	0.000746069	0.184458	3.12722	0.217285	0.473624	0.117642		LRP1B	0.000870666	0.215698	3.06015	-0.0683437	1.00186	17.219		TGFBR3	0.00719624	0.717697	2.14289	0.18159	0.615798	0.376301		ZIC5	0.00109861	0.198491	2.95916	0.0335306	0.0862385	0.0228174		ARHGAP18	0.00305092	0.703711	2.51557	0.204153	0.230027	0.495342		IKZF1	0.000653312	0.171224	3.18488	0.209012	0.369424	0.0224168
ABCA6	4.91e-05	0.012485	4.30849	1.08061	2.35859	0.833419	0	0	0		OVCH1	1.72e-05	0.00443051	4.76457	0.554764	0.939667	0.0560999	0	0	0		DNM2	0.00074922	0.190165	3.12539	0.310852	1.61873	0.640174		MYRIP	0.000991303	0.253226	3.00379	-0.0760352	0.892051	3.09828		PDGFD	0.00202814	0.511826	2.6929	0.314161	1.41396	0.397365		PRELP	0.000151043	0.0387328	3.8209	0.183669	0.148936	0.0352759	0	0	5		CLECL1	5.49e-05	0.0141508	4.26024	0.769928	1.75752	0.255499	0	0	1		GPER1	0.00179153	0.461425	2.74678	0.179772	0.807363	0.01322		SLITRK4	0.00113571	0.29261	2.94473	-0.0253615	0.239481	0.86995		PRICKLE2	0.00234281	0.596687	2.63026	-0.0258723	0.747255	2.02224		FKBP5	0.00045997	0.118508	3.33727	0.181279	0.928569	0.381161		MTRNR2L12	0.00205789	0.522567	2.68658	-0.261455	2.14	1.56815		TFDP2	0.000480495	0.123517	3.31831	0.20856	0.646516	2.10876		GAB1	0.000632064	0.162847	3.19924	0.192994	0.413028	2.28612		CNKSR2	0.00267581	0.6805	2.57254	-0.218694	0.743421	6.10831		ERMN	0.000800605	0.184458	3.09658	0.279805	0.611159	0.100801		NIPAL2	0.000872903	0.215698	3.05903	-0.106867	0.967201	0.250228		PSIP1	0.00722071	0.717697	2.14142	0.0318186	0.82619	1.57608		SOX17	0.00110131	0.198491	2.95809	-0.0115831	0.00676866	0.000881537		ZBTB44	0.00316788	0.703711	2.49923	0.101297	0.0898033	0.804034		CALCB	0.000719032	0.177941	3.14325	0.0446688	0.21691	0.0481817
GIPR	4.93e-05	0.012485	4.30733	0.927239	1.38634	0.223331	0	0	0		NPAS2	1.98e-05	0.005015	4.70345	0.394033	0.785676	2.23816	0	1	4.33333		TCAF1	0.000750602	0.190165	3.12459	0.44077	1.61983	0.719721		TBC1D8B	0.00100212	0.253226	2.99908	-0.0754299	0.83633	0.083475		AGBL1	0.00203062	0.511826	2.69237	0.174626	1.60572	0.394354		DEFA5	0.000153154	0.0387328	3.81487	-0.0145954	0.0670605	0.000713648	0	0	0		CDC42EP3	5.97e-05	0.0146159	4.22403	0.422907	1.44027	0.328819	0	0	0		CHST15	0.00186744	0.461425	2.72875	-0.372115	1.04492	0.662074		RAB3C	0.00117894	0.293935	2.92851	-0.0430161	0.342195	0.77802		CAMK2B	0.00238162	0.596687	2.62313	0.112742	1.09459	4.23554		MTRNR2L1	0.000489113	0.123917	3.31059	0.357589	4.38729	0.256778		KANSL1L	0.00206263	0.522567	2.68558	0.10903	1.16726	1.16776		AMPD2	0.000487534	0.123517	3.312	0.13101	0.360735	0.435506		SMARCD3	0.000688902	0.172984	3.16184	0.112755	0.481504	0.448236		CFAP47	0.00268963	0.6805	2.57031	-0.0202833	0.305322	0.103799		S100A4	0.000834221	0.184458	3.07872	0.0441827	0.00616024	0.000694553		NDNF	0.000876982	0.215698	3.05701	0.0744626	0.0391324	0.00161724		GALNT5	0.00722637	0.717697	2.14108	0.0394632	0.0198825	0.033338		KLF10	0.00111736	0.198491	2.95181	-0.319954	0.547655	0.0312824		PIP5K1B	0.00318874	0.703711	2.49638	-0.0330358	0.553244	2.18847		HSPB1	0.000745214	0.177941	3.12772	0.125287	0.998074	0.327911
APOLD1	5.02e-05	0.0125098	4.29929	0.898064	2.58427	1.21428	0	0	0		RIMS1	2.03e-05	0.00507049	4.69149	0.664628	1.00291	1.73937	0	0	2		SLITRK1	0.000854733	0.207911	3.06817	0.279223	0.872187	0.568301		FAM178B	0.00101617	0.253226	2.99303	-0.00258232	0.832121	0.174467		PTPRC	0.0020539	0.511826	2.68742	-0.0256855	1.26646	0.786776		KIF20A	0.000155431	0.0387328	3.80846	0.0221124	0.0146369	8.23e-05	0	0	1		TRIM56	6e-05	0.0146159	4.22188	0.339027	1.56091	0.81039	0	0	8		NBPF10	0.00189731	0.461425	2.72186	-0.0354002	0.576051	0.018243		ENOX1	0.00119354	0.293935	2.92316	0.111753	0.630141	5.3218		ARHGAP5	0.0024055	0.596687	2.61879	0.291769	1.33359	1.88919		SOX5	0.000516348	0.128672	3.28706	0.18042	0.636085	3.82376		COL10A1	0.00211302	0.522742	2.6751	0.331927	0.64001	0.204307		LIN7C	0.000510559	0.125516	3.29195	0.203414	0.36814	0.479809		TMEM47	0.000694165	0.172984	3.15854	0.245469	0.516007	0.157817		AGPS	0.00282863	0.6805	2.54842	-0.0535724	0.625113	0.613356		TNS3	0.00085047	0.184458	3.07034	-0.0624031	0.420456	0.178459		RECQL4	0.000877442	0.215698	3.05678	0.0767458	0.46651	0.0547507		TMEM255A	0.00738287	0.717697	2.13177	0.0890418	0.149222	0.0569169		PLIN2	0.00112486	0.198491	2.9489	-0.162675	0.57572	0.0712558		SNX5	0.00321499	0.703711	2.49282	0.210189	0.214667	0.212229		TAS2R8	0.000750609	0.177941	3.12459	0.0625343	0.0678335	0.00418091
GPR146	5.73e-05	0.0140484	4.24185	0.910453	1.7872	0.0875667	0	0	0		N4BP2	2.18e-05	0.00526406	4.66152	0.494148	1.51348	0.296989	0	0	0		HS3ST1	0.00085647	0.207911	3.06729	0.679319	1.48895	0.427884		POU6F2	0.00104247	0.25559	2.98194	0.0558995	0.59821	2.69381		CTDSP2	0.00214375	0.525598	2.66883	0.404069	0.915942	0.740892		CDX1	0.000159272	0.03905	3.79786	-0.0497203	0.0354362	0.000570543	0	0	0		GAS7	6.05e-05	0.0146159	4.21804	0.306415	0.960903	2.3045	0.0305164	0.416667	4.75		EBF4	0.00190343	0.461425	2.72046	-0.0486778	0.40979	0.187192		MAP1A	0.00119887	0.293935	2.92123	0.148086	0.303818	1.88578		OPCML	0.00246892	0.596687	2.60749	0.0734934	1.03352	14.2905		ANKRD36	0.00054799	0.134355	3.26123	0.13074	0.858159	2.84742		GAB1	0.0021321	0.522742	2.67119	0.444322	0.748694	0.768311		FILIP1L	0.00051194	0.125516	3.29078	0.102769	0.849778	1.10868		ATP6V0A4	0.00073653	0.180581	3.13281	0.378232	0.174013	0.0424606		DNAJB2	0.00287165	0.6805	2.54187	-0.249268	0.796476	1.20412		RGR	0.000909348	0.184458	3.04127	0.115378	0.072507	0.00349527		TRPC5	0.00089277	0.215698	3.04926	-0.00926329	0.732914	1.47092		ESPNL	0.00762437	0.717697	2.1178	0.0868344	0.0204228	0.00243188		TOP3B	0.00114308	0.198491	2.94192	-0.30674	0.480178	0.104058		WDR17	0.00328031	0.703711	2.48409	0.196726	0.530201	1.35287		CD22	0.000754556	0.177941	3.12231	0.385633	0.593912	0.0457013
UHRF1	6.04e-05	0.0144415	4.21884	0.848393	1.81844	0.150304	1.93991	0.314103	5		PI16	2.18e-05	0.00526406	4.6606	0.707774	0.720605	0.310528	0	0	0		FAM214A	0.00086168	0.207911	3.06465	0.559759	2.13583	0.99941		HMOX1	0.00106714	0.257041	2.97178	-0.0958846	1.09397	0.010087		TTC7A	0.00236028	0.562752	2.62704	0.197542	1.28923	0.949324		SIX3	0.000162996	0.039253	3.78782	0.103529	0.0564537	0.00279184	0.0856013	1	3		DAB2IP	6.06e-05	0.0146159	4.21771	0.247839	1.01947	0.509773	0	0	0		SLC38A6	0.00192093	0.461425	2.71649	-0.155814	1.44109	0.778826		NR1D2	0.00122025	0.294429	2.91355	0.0721379	0.413895	0.933327		NAV3	0.00249595	0.596687	2.60276	0.0810565	1.57358	10.5844		MT1E	0.000573712	0.138429	3.24131	0.141904	0.290167	0.059168		RGS14	0.00229018	0.552587	2.64013	0.207602	0.673912	0.143809		TBPL1	0.000528518	0.126462	3.27694	0.103975	0.519366	0.622977		ST6GALNAC3	0.00077541	0.187095	3.11047	0.277966	0.346144	0.864265		ARG2	0.00293468	0.6805	2.53244	0.1192	0.401158	0.169182		GALNT13	0.000939675	0.184458	3.02702	0.266545	1.84961	1.68826		LSAMP	0.000893954	0.215698	3.04868	-0.0180515	0.960301	21.5637		GDPD3	0.00765173	0.717697	2.11624	0.0391993	0.0899663	0.0355118		HOXB3	0.00114512	0.198491	2.94115	0.00622381	0.00062742	0.000434776		ASH1L	0.0032811	0.703711	2.48398	0.211646	0.493417	3.52325		CDH18	0.000755806	0.177941	3.12159	0.138925	1.0578	3.20348
ARRDC2	6.12e-05	0.0144415	4.21306	0.722156	1.23689	0.762688	0	0	0		PTPRK	2.22e-05	0.00526406	4.65437	0.463429	1.23008	2.1129	0.0273556	1	7.33333		TBC1D17	0.000901428	0.214103	3.04507	0.344987	0.789936	0.424416		FOXJ1	0.00108221	0.257041	2.96569	0.112721	0.330425	0.00126376		PALD1	0.00236932	0.562752	2.62538	0.271779	0.777365	1.35515		NKX6-1	0.00016862	0.039253	3.77309	-0.00246598	0.013433	0.000948711	0.00696203	0.5	5.25		SLC37A2	6.95e-05	0.0165172	4.15776	0.510947	1.33955	0.163533	0	0	0		ISOC2	0.00197217	0.461425	2.70506	-0.26832	0.958693	0.184473		ZCCHC14	0.00128899	0.305028	2.88975	-0.00153472	0.314449	0.757994		GARNL3	0.0025122	0.596687	2.59995	0.014709	0.907924	1.76767		RAX2	0.000613249	0.144154	3.21236	0.137694	0.161072	0.00328145		PDGFRB	0.0026172	0.621625	2.58216	-0.0186053	0.430162	0.124085		ZNF24	0.000538978	0.126462	3.26843	-0.0179154	0.390516	0.446139		FEM1C	0.000830998	0.193985	3.0804	0.18483	0.349794	0.257136		SETDB2	0.00299645	0.6805	2.52339	-0.0609897	0.41752	0.390754		N4BP2	0.000943162	0.184458	3.02541	0.0707636	0.833939	0.831111		HHEX	0.000924742	0.219641	3.03398	0.0472426	0.00645388	0.000401787		NPTX1	0.00784146	0.717697	2.1056	-0.0445527	0.349411	0.0962458		FRG2B	0.00116341	0.198491	2.93427	-0.00131467	2.46317e-05	1.02511e-05		SYT1	0.00331011	0.703711	2.48016	0.0242203	0.263433	35.8566		DAAM2	0.000764226	0.177941	3.11678	0.386569	0.624205	0.102225
KANSL1L	6.18e-05	0.0144415	4.20935	0.752599	2.17272	1.99156	0	0	0		SLC6A9	2.35e-05	0.00550308	4.62835	0.700918	1.0397	0.158865	0	0	2		THRA	0.000946523	0.220965	3.02387	0.393605	1.14831	0.662651		NLGN1	0.00117215	0.27412	2.93102	-0.0817552	1.53386	10.9162		ILDR2	0.00250397	0.566267	2.60137	0.272712	0.952733	0.3117		GJA4	0.000169364	0.039253	3.77118	0.0546372	0.0573112	0.00351334	0.0949367	0.590909	5.71429		TTYH3	7.19e-05	0.0168077	4.14345	0.0170661	1.12823	0.651556	0	0	0		MMP3	0.00204822	0.461425	2.68862	0.0478822	0.223276	0.000166292		GFAP	0.00132991	0.305028	2.87618	0.234782	0.28047	0.429596		FLRT2	0.00268502	0.597518	2.57105	-0.0276537	0.871483	4.27503		ABCD4	0.000616407	0.144154	3.21013	0.103865	0.655329	0.541627		PIP5K1B	0.00269127	0.626667	2.57004	0.0860906	0.840812	0.518982		GRM1	0.000540754	0.126462	3.267	0.336231	1.25907	0.617243		WNT5A	0.000835669	0.193985	3.07797	0.292281	0.427635	0.0354671		MYLPF	0.00299921	0.6805	2.52299	0.170231	0.0439217	0.135119		ZIC2	0.000947832	0.184458	3.02327	0.0797866	0.0207002	0.00512426		SLCO1A2	0.000941517	0.220185	3.02617	0.271237	0.89172	0.110848		RFNG	0.00785988	0.717697	2.10458	-0.27622	0.537126	0.397116		DMBX1	0.00117282	0.198491	2.93077	0.0171391	0.00485964	0.000529555		SLC3A2	0.00332939	0.703711	2.47764	0.237694	0.27346	0.252644		SLCO1A2	0.000779488	0.177941	3.10819	0.440774	1.53132	0.0923539
S100A6	6.64e-05	0.0152939	4.17781	1.299	3.17499	0.551707	0	0.260638	8		ABCA7	2.47e-05	0.00569546	4.6068	0.65541	0.402063	0.24772	0	0.444444	4		HNRNPK	0.000967601	0.220965	3.0143	0.354528	1.80384	1.71206		WIPF3	0.00123128	0.283586	2.90964	0.0677263	1.23935	1.0511		CALN1	0.00252193	0.566267	2.59827	0.402286	0.936777	1.27		FABP4	0.00017043	0.039253	3.76846	-0.0269779	0.0769817	0.000385145	0.123418	0.8	6.16667		CCND3	7.38e-05	0.017003	4.1318	0.346543	0.720889	2.95359	0	0	0		KIF19	0.00205138	0.461425	2.68795	0.0550555	0.253606	0.00995009		SHOC2	0.00136169	0.305028	2.86592	0.0995458	0.285953	0.886134		GRIN3A	0.00270061	0.597518	2.56854	0.519529	1.4099	1.03649		N4BP2	0.00064726	0.148843	3.18892	0.0939384	0.431817	0.455706		SLC35F2	0.00272087	0.626667	2.56529	0.0989238	0.761521	0.0885498		PEA15	0.0005572	0.127368	3.25399	0.0850727	0.282291	1.00407		SOX5	0.000842247	0.193985	3.07456	0.0944181	0.404915	9.49522		DOCK5	0.00301164	0.6805	2.5212	0.196898	0.190079	0.0692069		UNC13C	0.000967765	0.184458	3.01423	0.0629002	0.809274	6.88643		CARD11	0.00100375	0.224932	2.99837	0.143079	0.277373	0.0361307		SLIT1	0.00786928	0.717697	2.10406	-0.00420772	0.293222	0.434691		NKG7	0.00117288	0.198491	2.93075	-0.00330797	0.00354093	0.000149432		CTPS1	0.00345615	0.703711	2.46141	0.271046	0.482354	0.377453		TOX	0.000786922	0.177941	3.10407	0.196848	0.880652	0.249058
CCNI2	6.76e-05	0.0153433	4.16988	0.765125	1.25747	0.0259714	0.795493	0.185606	1.5		MOB3B	2.61e-05	0.00591343	4.58396	0.658156	1.23616	0.582949	0	0	0		IMPG2	0.000974804	0.220965	3.01108	0.234088	0.336746	0.0887981		CDH8	0.00128507	0.28817	2.89107	-0.00949674	1.01388	2.94856		CRIP2	0.00254758	0.566267	2.59387	0.325708	0.818009	1.6646		CCDC54	0.000173278	0.0393134	3.76126	0.0560349	0.0847846	0.00148815	0	0	0		CLEC1A	7.99e-05	0.0181239	4.09755	0.515432	1.8054	0.1697	0	1	1		RTP5	0.00206322	0.461425	2.68545	-0.035437	0.573283	0.0699588		CIT	0.00137748	0.305028	2.86092	0.187751	0.258522	0.437172		SMARCD3	0.00279153	0.597518	2.55416	0.110888	0.400779	0.350818		FYCO1	0.000680745	0.148843	3.16702	0.222888	0.281018	0.0253391		RARB	0.00286718	0.650507	2.54255	0.531178	1.20405	0.411023		MAPK1	0.000562397	0.127368	3.24996	0.0165022	0.403897	2.58036		CNST	0.000855865	0.194179	3.06759	0.108847	0.541367	0.949115		MTRNR2L12	0.00314828	0.6805	2.50193	-0.239665	2.2076	1.25161		NFATC4	0.000979015	0.184458	3.00921	0.0184257	0.0405022	0.0266438		GHR	0.00101895	0.224932	2.99185	0.0267208	0.847646	1.76967		FREM2	0.00787185	0.717697	2.10392	0.0811375	0.272719	0.225933		ALDH3B1	0.00117604	0.198491	2.92958	-0.0917357	0.206243	0.00406118		ACYP1	0.00358147	0.703711	2.44594	0.22154	0.405759	0.277804		XAF1	0.000790803	0.177941	3.10193	0.00368196	0.202813	0.0330023
FANCB	7e-05	0.0156507	4.15473	0.775672	1.72184	0.397452	0	0.335616	12.3333		MPP6	2.79e-05	0.00622941	4.55492	0.369858	1.39748	1.08431	0	0	0		TDRD6	0.00100262	0.220965	2.99886	0.590238	0.901414	0.273225		GZMM	0.00129192	0.28817	2.88877	-0.0204278	0.490562	0.00560258		PHLDB2	0.00261042	0.566267	2.58329	-0.00493942	3.06385	2.13073		DNTT	0.000181547	0.0405838	3.74101	-0.00701945	0.137624	0.000937035	0.168354	0.358974	6		GNAI2	9.05e-05	0.0202324	4.04332	0.154778	0.562127	1.39761	0.0959833	0.75	5.4		SEMA3D	0.00209164	0.461425	2.67951	0.0194782	1.06657	0.195345		PJA1	0.00138267	0.305028	2.85928	0.102401	0.26248	0.259595		RPS6KA2	0.0028033	0.597518	2.55233	0.463027	0.372714	0.58946		ANKRD20A1	0.000681205	0.148843	3.16672	0.0753304	0.6205	0.143178		ADK	0.00299822	0.662768	2.52314	0.13395	0.853779	3.35018		KCNH7	0.000569765	0.127368	3.2443	0.186341	0.740013	6.72708		SLC7A2	0.000920203	0.204188	3.03612	0.283427	0.699499	0.0542665		PTGES	0.00314992	0.6805	2.5017	0.0990328	0.130716	0.0185262		CGNL1	0.000988159	0.184458	3.00517	0.199031	0.163319	0.123538		NXPH1	0.00102592	0.224932	2.98889	-0.0464584	1.23349	13.9801		ANGPTL7	0.00796408	0.717697	2.09886	0.117406	0.252877	0.017216		HSPB7	0.00119505	0.198491	2.92261	0.0279708	0.00566201	0.00117024		TTC23L	0.00371864	0.703711	2.42962	0.209679	0.183428	0.289315		MPDZ	0.000796	0.177941	3.09909	0.0852	0.767728	2.26046
GIT1	7.1e-05	0.0156507	4.14849	0.702053	1.34103	1.01814	0.978614	0.335616	5.75		SLC30A1	2.84e-05	0.00625073	4.54709	0.623204	1.00237	0.510807	1	1	2.25		FOXO1	0.001003	0.220965	2.9987	0.538601	2.25774	1.16043		TMTC1	0.00130805	0.28817	2.88337	-0.0739469	1.67502	1.49178		TRPM3	0.00263619	0.566267	2.57902	0.562524	1.35374	3.2905		DSPP	0.000198855	0.0415769	3.70146	-0.0318044	0.0216625	0.0010549	0	0	0		DIRC3	9.54e-05	0.0210246	4.02029	0.754884	1.05247	0.88809	0	0	0		ZC4H2	0.00215275	0.461425	2.66701	-0.00536945	1.30972	0.46351		SIAH2	0.00141122	0.305028	2.8504	0.0281848	0.391517	0.202496		PCDH15	0.00286948	0.597518	2.5422	0.653861	2.74029	4.63027		PLD5	0.000685415	0.148843	3.16405	0.183529	0.760742	0.36108		DDX49	0.00300842	0.662768	2.52166	-0.0964576	0.337293	0.15474		UBE2QL1	0.000592461	0.130522	3.22734	-0.00606463	0.354831	0.999432		KCNC2	0.000926847	0.204188	3.03299	0.185783	0.340683	2.14322		POLE	0.00315065	0.6805	2.5016	0.0202278	0.361011	0.179215		TBX3	0.000996645	0.184458	3.00146	0.0525002	0.00897112	0.000730442		LRRC38	0.00104697	0.224932	2.98007	-0.0204228	0.754647	0.300264		SCD	0.00816407	0.717697	2.08809	0.01543	0.58754	0.275608		FEZF1	0.00120446	0.198491	2.91921	-0.00902721	0.00175422	4.93941e-05		GABRG1	0.00372462	0.703711	2.42892	0.379684	0.352049	1.13659		RBPMS	0.000809618	0.178362	3.09172	0.181003	0.771406	0.131838
TSPAN19	7.75e-05	0.0168229	4.11087	1.15637	2.42229	0.0929863	0	0	0		PLXNB1	2.89e-05	0.00628	4.53881	0.430068	0.313366	3.20406	0.037234	1	4.33333		MTUS1	0.00102783	0.223201	2.98808	0.387727	1.6936	1.04615		BTBD11	0.00134471	0.292013	2.87137	0.0644899	0.816555	0.182616		AKR1C2	0.00263959	0.566267	2.57846	0.492188	1.05884	0.170927		PRF1	0.000201164	0.0415769	3.69645	0.0905069	0.0475527	0.00106543	0.128481	0.571429	7.875		MICAL1	9.8e-05	0.02128	4.0088	0.209949	0.616973	0.609292	0	0	0		MYOZ1	0.00215709	0.461425	2.66613	-0.0804619	0.418716	0.00169019		PNRC2	0.00141392	0.305028	2.84958	-0.023573	0.266656	0.176118		PTPRD	0.00291711	0.597518	2.53505	0.253573	1.40368	27.8		ZNF521	0.000685415	0.148843	3.16405	0.186543	0.626754	0.224649		GPR55	0.00324281	0.689369	2.48908	0.342785	0.386601	0.0572616		AUTS2	0.000632985	0.137457	3.19861	0.168559	0.775762	5.1731		CXXC4	0.00100875	0.217577	2.99622	0.249623	0.299449	0.162626		SLCO3A1	0.00316657	0.6805	2.49941	-0.0930196	0.352642	0.75763		RSPO3	0.00100987	0.184458	2.99574	0.0403043	0.374806	0.0893568		CHRDL1	0.00105486	0.224932	2.9768	0.235105	0.411405	0.0265141		TEX15	0.00824373	0.717697	2.08388	0.235902	0.383579	0.139697		TMEM92	0.00124176	0.198491	2.90596	0.0276371	0.0130317	0.000245794		GLIS1	0.00377541	0.703711	2.42304	0.425616	0.677097	0.656446		CRB1	0.000863035	0.187414	3.06397	0.245537	0.788986	1.35693
NDUFAF6	8.12e-05	0.0172792	4.09038	0.738796	2.0474	1.23105	0	1	1		PRKX	2.99e-05	0.00639861	4.52443	0.545179	0.747661	0.553893	0	0	4		PPP1R12A	0.00108033	0.229489	2.96644	0.565169	2.73294	3.37996		CHORDC1	0.00141728	0.303437	2.84855	0.141122	1.27502	0.66413		CARHSP1	0.00269788	0.566267	2.56898	0.538798	0.984011	0.748044		CHMP4C	0.000203822	0.0415769	3.69075	0.104328	0.0351133	0.000846517	0	0	0		SLC6A12	0.000116769	0.0246521	3.93267	0.505865	1.0081	0.370527	0	0	0		CILP	0.0021819	0.461425	2.66117	-0.0795084	0.233954	0.00371328		PARD3	0.0014357	0.305028	2.84294	0.108235	0.278327	0.637519		MAML2	0.00296698	0.597518	2.52769	0.369477	1.58708	0.994868		ZEB1	0.000786396	0.166486	3.10436	0.143062	0.812739	2.96716		CCDC126	0.00333419	0.689369	2.47701	0.228402	0.331397	0.169557		KLHL13	0.000682455	0.143486	3.16593	0.245299	0.253598	0.231499		ATRNL1	0.00101625	0.217577	2.993	-0.00599222	0.44178	18.3501		NOP14	0.00321485	0.6805	2.49284	-0.0873264	0.392163	0.118139		SCNN1G	0.00102756	0.184458	2.98819	0.10915	0.280768	0.19229		PLCL1	0.00106743	0.224932	2.97166	0.188643	1.54214	3.35289		HLA-DQB1	0.00824525	0.717697	2.0838	0.0313355	0.0473566	0.0181889		SALL3	0.00126696	0.198491	2.89724	0.052959	0.131517	0.00746518		ZNF704	0.00386876	0.703711	2.41243	0.0685843	0.224259	4.31114		AIF1L	0.000898954	0.190347	3.04626	0.166089	0.438406	0.0365965
SLC39A11	8.18e-05	0.0172792	4.08702	0.720911	1.75233	4.31902	0	0	0		HP1BP3	3.03e-05	0.00639861	4.51845	0.525925	0.822473	2.17023	0.00374873	0.666667	2.5		KANSL1L	0.00108698	0.229489	2.96378	0.660526	2.60058	2.33616		MFAP3L	0.00146085	0.305964	2.83539	-0.164193	1.04581	0.276391		ALCAM	0.00278071	0.566267	2.55585	0.292327	1.74248	1.77242		TRIP10	0.000204651	0.0415769	3.68899	0.044517	0.0813845	0.0247171	0	0	0		TLR5	0.000117828	0.0246521	3.92875	0.516109	1.06973	0.833691	0	0	4		GAPT	0.00221347	0.461425	2.65493	0.0321474	0.00627883	9.07127e-05		PTMA	0.00144477	0.305028	2.8402	0.0189792	0.478362	2.18055		CNNM2	0.00297678	0.597518	2.52625	0.20329	1.01552	1.61912		KLHL21	0.000788567	0.166486	3.10316	0.0515878	0.416528	0.321361		TNFAIP2	0.00336807	0.689369	2.47262	0.0161018	0.444734	0.0590793		ADGRL2	0.00069673	0.143486	3.15694	0.0866403	0.934594	2.21891		TMEM200C	0.00106065	0.221849	2.97443	0.13232	0.625285	0.145112		MBD3	0.00322321	0.6805	2.49171	-0.0223418	0.624831	0.251248		UBE2E2	0.0010646	0.184458	2.97281	0.185402	1.30841	2.95556		CCDC178	0.00107157	0.224932	2.96998	0.204779	0.368608	0.095883		TMCC3	0.00824906	0.717697	2.0836	0.155521	0.14412	0.0269922		SLC6A3	0.0013107	0.198491	2.8825	0.0262753	0.0268382	0.000496232		NAALAD2	0.00392343	0.703711	2.40633	0.0909612	0.317892	1.03265		NXN	0.000901585	0.190347	3.04499	0.110747	0.493558	0.508232
IRAK2	8.45e-05	0.0175904	4.07327	0.785376	1.77737	0.782037	0.0154124	0.365672	11.8333		PTCH2	3.57e-05	0.0074274	4.44771	0.549342	1.39481	0.461957	0	0	0		FGL1	0.00110209	0.22949	2.95778	0.263318	0.446488	0.0958506		AEBP1	0.00147532	0.305964	2.83111	0.0590021	0.683766	0.267566		HIF1A	0.00279991	0.566267	2.55286	0.302681	2.07539	1.52012		TMEM98	0.000210269	0.0415769	3.67722	0.33106	1.18186	0.0242303	0	0	0		P2RY11	0.000118387	0.0246521	3.9267	0.130469	0.569845	0.231693	0.0224961	1	1.5		CHORDC1	0.00221591	0.461425	2.65445	0.0110926	1.5413	0.678866		EGLN3	0.00149918	0.312178	2.82415	-0.037735	0.288917	0.193725		UBE2E2	0.00301395	0.597518	2.52086	0.243716	1.02597	5.83296		ANAPC16	0.000874087	0.182014	3.05845	0.0246856	0.366465	0.774925		CAMKMT	0.00344385	0.689369	2.46296	0.110714	0.687168	0.698809		PHKA1	0.000697191	0.143486	3.15665	0.349332	1.1339	0.0744676		ANLN	0.00106539	0.221849	2.97249	0.198714	0.499891	0.115494		SNN	0.00343504	0.704889	2.46407	-0.20621	0.729331	0.51287		VAX1	0.00107052	0.184458	2.9704	0.075832	0.0831879	0.0207614		PCDH11X	0.00108019	0.224932	2.9665	0.187119	0.953258	1.8923		MROH6	0.0082884	0.717697	2.08153	0.167861	0.110714	0.069099		CASR	0.00132097	0.198491	2.87911	0.0379225	0.0269035	0.00139962		THOC1	0.00396441	0.703711	2.40182	0.1528	0.282145	0.659372		HPGD	0.000936386	0.19327	3.02855	0.191149	0.453828	0.0674578
LDLRAD3	9.49e-05	0.0195014	4.02258	0.73334	1.59444	1.55066	0	0	0		PTTG1IP	3.66e-05	0.00751892	4.43649	0.396978	0.614635	1.48308	0	0	0		RXRA	0.00113003	0.230312	2.94691	0.603255	1.6133	1.68844		ZMIZ1	0.00153314	0.305964	2.81442	-0.254605	0.784939	0.690738		ELOVL7	0.00280116	0.566267	2.55266	0.341028	1.26379	7.44836		COL1A2	0.000212072	0.0415769	3.67352	-0.0243811	0.119894	0.0128565	0	0.473684	4.66667		EMP2	0.00012509	0.0256959	3.90278	0.632293	1.72575	0.258435	0	0	0		NRG1	0.0022688	0.466054	2.6442	-0.163019	1.09701	4.60618		ADGRB3	0.00155056	0.312447	2.80951	0.115486	0.713383	22.9905		SH3YL1	0.0030171	0.597518	2.52041	-0.0147506	0.605173	1.10523		APOLD1	0.000932439	0.191541	3.03038	0.154258	0.429068	0.173387		IGFBP5	0.00348286	0.689369	2.45806	0.31817	0.5188	0.354792		PALLD	0.000698507	0.143486	3.15583	0.355177	1.07428	0.373692		IRS1	0.00113532	0.233216	2.94488	0.233624	0.301915	0.210608		SMPX	0.00346898	0.704889	2.4598	0.154519	0.394416	0.139157		TAL1	0.00107848	0.184458	2.96719	0.107323	0.0373835	0.00294788		OR4N2	0.00110947	0.227316	2.95489	0.205522	0.0752196	0.00705425		ACSF2	0.00834419	0.717697	2.07862	0.118907	0.106617	0.0210467		FOXF1	0.00132333	0.198491	2.87833	0.0318096	0.010013	0.00749505		KIAA1841	0.00401381	0.703711	2.39644	0.249269	0.436317	0.98472		TLR10	0.000940859	0.19327	3.02648	0.124467	0.0723356	0.00516187
HSPB1	0.000105625	0.0211579	3.97623	0.870355	2.63195	0.619934	1.62753	0.401639	10.5556		APLF	3.73e-05	0.00755467	4.4286	0.452908	1.46698	0.331676	0	0	0		PSAT1	0.00113633	0.230312	2.94449	0.458052	1.75317	0.883947		FAM135B	0.00153468	0.305964	2.81398	-0.169478	0.839328	1.60813		KLHL13	0.00282004	0.566267	2.54975	0.18877	1.40258	0.287945		IFNA13	0.000217703	0.0415769	3.66214	0.00412549	0.0173448	0.000188321	0	0.5	8.66667		IKBIP	0.000127077	0.025756	3.89593	0.309597	1.27492	0.463178	0	0	0		RAD51B	0.00234656	0.469091	2.62957	-0.189984	1.38982	0.388847		ISOC2	0.00155713	0.312447	2.80767	0.028396	0.304917	0.168286		GRM5	0.00304658	0.597518	2.51619	-0.0593025	0.654032	7.39639		GDAP1	0.00102302	0.204442	2.99011	0.0214504	1.29875	2.62903		DKK2	0.00349503	0.689369	2.45655	0.172457	1.00623	0.318559		KITLG	0.000712387	0.144387	3.14728	0.383392	1.05907	0.24825		SLC25A18	0.00116788	0.236707	2.9326	0.349865	0.331012	0.0877198		DTL	0.00355996	0.704889	2.44855	0.0492231	0.116672	0.0379596		S100A9	0.00108842	0.184458	2.96321	0.0159037	0.0448507	0.00215031		PHKA1	0.00112427	0.227316	2.94913	-0.0626626	0.91624	0.204459		MAP2K6	0.00835077	0.717697	2.07827	0.081572	0.886088	0.524237		UGT2B15	0.00132774	0.198491	2.87689	-0.126354	0.105319	0.00480287		SYNJ1	0.00402645	0.703711	2.39508	0.164361	0.432183	1.41521		POTEC	0.000959805	0.194533	3.01782	0.120222	0.104567	0.00212837
CLCN7	0.000105783	0.0211579	3.97559	0.570821	1.06501	0.663308	0.894558	0.29878	6.5		SAMHD1	3.83e-05	0.00766053	4.4168	0.639264	0.720954	0.349039	0	0	5		MAF	0.00117836	0.235687	2.92872	0.560096	0.970903	0.569377		PON2	0.00156225	0.305964	2.80625	0.0425126	0.740346	0.0791829		LINGO2	0.00283115	0.566267	2.54804	0.382808	2.34718	0.990216		TDRD15	0.00022215	0.0415769	3.65335	0.0389477	0.0625458	0.000619319	0	0	0		OBSCN	0.000138932	0.0270296	3.8572	0.40963	0.669298	0.155779	0	0	0		MTRNR2L1	0.0023605	0.469091	2.627	0.127696	4.12913	0.246511		NEGR1	0.00156213	0.312447	2.80628	0.258654	0.926784	20.2809		RORA	0.00309269	0.597518	2.50966	0.379277	0.858616	6.31773		COMMD10	0.00103158	0.204442	2.9865	0.0389431	0.655335	0.861385		DUSP14	0.00350155	0.689369	2.45574	-0.0662422	0.441462	0.148522		SLIT2	0.000792645	0.156561	3.10092	0.409792	0.625556	1.50418		KLHL21	0.00118828	0.237671	2.92508	0.151392	0.494027	0.23546		GALNTL6	0.00359068	0.704889	2.44482	-0.193952	0.479841	5.54371		TMCC3	0.00110157	0.184458	2.95799	0.283602	0.396857	0.0398055		GLRA2	0.0011365	0.227316	2.94443	0.0175951	0.896653	0.827885		SECTM1	0.0083582	0.717697	2.07789	0.0126413	0.0403036	0.00910998		KRT3	0.00133346	0.198491	2.87502	-0.0128149	0.00175932	2.93933e-05		STX7	0.00404901	0.703711	2.39265	0.258155	0.233389	0.843222		COL4A5	0.000986382	0.197289	3.00595	0.34105	1.02013	0.0878289
PAK2	0.000108967	0.0212923	3.96271	0.591882	1.51902	1.38239	3.08731	0.371212	7.57143		ARHGAP6	4.11e-05	0.00811948	4.38585	0.667839	1.37231	0.231256	0	0	0		KLF15	0.00120155	0.237205	2.92026	0.480005	1.34189	0.486681		SCN1A	0.00160212	0.305964	2.79531	0.0256489	1.41558	3.35297		DHFR	0.00289986	0.570153	2.53762	0.204358	0.394927	1.96081		PGF	0.000222768	0.0415769	3.65215	0.0759273	0.630818	0.00879891	0.00474683	0.666667	9.2		VWF	0.000140688	0.0270296	3.85174	0.529818	1.85488	0.797782	0	0	8.6		SCGN	0.00237616	0.469091	2.62412	0.234762	0.234776	0.0181698		RASD1	0.00163226	0.322234	2.78721	-0.0273001	0.48477	0.739784		CHST11	0.00316979	0.597518	2.49897	0.403453	1.08018	1.15683		CAMKMT	0.00103559	0.204442	2.98481	-0.0452933	0.456366	0.789281		SPR	0.00356286	0.689369	2.4482	0.33817	0.182271	0.0550596		CACNA1B	0.000799092	0.156561	3.0974	-0.0461455	0.502661	5.92324		PLEKHA1	0.00123202	0.243221	2.90938	0.0748712	0.384252	3.17537		SHOC2	0.00366746	0.704889	2.43564	-0.0736626	0.358015	1.23657		CX3CR1	0.00110769	0.184458	2.95558	0.135732	0.0401969	0.0142204		LRFN2	0.00116137	0.229273	2.93503	0.0269808	1.16531	0.335106		GOLGA6L9	0.00839662	0.717697	2.0759	0.129073	0.161433	0.127476		STC1	0.00135044	0.198491	2.86953	0.0216611	0.061278	0.00894393		MGAT4C	0.00406401	0.703711	2.39105	0.34882	0.629956	1.06336		TG	0.00100658	0.198714	2.99715	0.177402	0.458172	0.0262381
ARHGAP17	0.000109256	0.0212923	3.96155	0.564241	1.62202	1.15535	0	0.225806	4		GSN	4.24e-05	0.0082641	4.37258	0.398888	0.926085	2.30663	0.0499493	0.833333	4.66667		FKBP5	0.00124294	0.242231	2.90555	0.717073	1.96255	2.7888		GPR135	0.00160435	0.305964	2.7947	-0.0444621	1.25391	0.427412		PTOV1	0.00295894	0.570153	2.52886	0.302346	0.60177	0.744319		ISL2	0.000228518	0.0415769	3.64108	-0.0253404	0.0453616	0.000143762	0	0.5	4		APOLD1	0.000141964	0.0270296	3.84782	0.444009	1.07185	0.605311	0	0	0		C1QTNF8	0.00245925	0.479269	2.6092	-0.0714467	0.109203	0.000298922		SOWAHA	0.00181126	0.352987	2.74202	0.0778276	0.267423	0.130489		ATXN3	0.00319005	0.597518	2.4962	0.082795	0.44866	0.578394		CHORDC1	0.0010723	0.207582	2.96968	0.199659	0.646799	0.691253		CADM4	0.00357345	0.689369	2.44691	0.0244517	0.467336	0.450569		NPC1L1	0.000813433	0.156561	3.08968	0.510708	0.346507	0.0145299		PTPRT	0.00131064	0.255423	2.88252	0.27791	0.451311	4.03584		VSTM4	0.00368298	0.704889	2.4338	0.031978	0.277453	0.098936		RGS1	0.00115532	0.184458	2.9373	0.0579144	0.321461	0.00542062		NEK11	0.00119709	0.230835	2.92187	0.0641898	0.665395	0.53509		TMEM255B	0.00886231	0.717697	2.05245	0.0570669	0.026813	0.0152681		RGCC	0.00135123	0.198491	2.86927	0.127756	0.415779	0.118482		STARD4	0.00406401	0.703711	2.39105	0.172236	0.86847	0.484537		HTR1F	0.00102552	0.198722	2.98905	-0.0250794	0.477155	0.240263
FAP	0.000110874	0.0213342	3.95517	1.02436	1.5607	0.0930726	0	0	0		NT5DC2	4.43e-05	0.0084575	4.35405	0.319737	0.157003	0.097702	0	0	0		DOCK6	0.00129515	0.24921	2.88768	0.195972	0.564673	0.304907		AZGP1	0.00162545	0.305964	2.78903	0.278187	0.180364	0.0138697		IL18	0.0029631	0.570153	2.52825	0.311099	1.20839	0.258328		MOG	0.000228518	0.0415769	3.64108	0.296491	2.28815	0.113648	0	0	6		SLC17A9	0.000141991	0.0270296	3.84774	0.492422	1.2434	0.223274	0	0	2		RAB39A	0.00249714	0.480494	2.60256	-0.351718	1.0542	0.078055		LINGO1	0.00187317	0.36043	2.72742	0.131446	0.746261	4.65208		RIMS2	0.00320709	0.597518	2.49389	0.207823	1.2764	11.7952		SCN3A	0.00107881	0.207582	2.96705	0.190927	1.15935	2.96387		PEX13	0.00364167	0.689369	2.4387	0.105548	0.546909	0.324532		LINGO1	0.000821064	0.156561	3.08562	0.00121659	0.662996	4.40109		TMTC1	0.00133899	0.257646	2.87322	0.0580445	0.495844	1.10079		KDM4C	0.0037012	0.704889	2.43166	-0.137966	0.497323	1.72587		MSLN	0.00117038	0.184458	2.93167	0.188534	0.621474	0.0214291		ANLN	0.00119966	0.230835	2.92094	0.292682	0.877643	0.0579748		SLCO1A2	0.00891757	0.717697	2.04975	0.288951	0.338465	0.064532		OR2T10	0.00137498	0.198491	2.86171	-0.0574623	0.0413373	9.54785e-05		KCNK12	0.00408815	0.703711	2.38847	0.15043	0.251973	0.552875		IP6K3	0.00103276	0.198722	2.986	0.117297	0.100144	0.00588047
ANAPC16	0.000123906	0.0235437	3.90691	0.720725	1.99779	1.54138	0	0.333333	17		ERGIC1	4.45e-05	0.0084575	4.35154	0.381785	0.815107	0.603186	0	0	0		MGST2	0.00137919	0.26186	2.86038	0.389502	1.3939	0.169371		IFT140	0.00163786	0.305964	2.78572	0.00244274	0.838878	0.319602		SLC25A37	0.00303552	0.571646	2.51777	0.233919	1.37524	1.02366		SIGLEC7	0.000229972	0.0415769	3.63833	0.0146444	0.0432692	0.000347983	0	0	5.8		PLXNC1	0.000142826	0.0270296	3.84519	0.360826	1.55384	0.593636	0	1	2		HEPN1	0.00259075	0.48941	2.58657	-0.153381	2.32694	0.0291765		PCDHGA1	0.00190659	0.362275	2.71974	0.0603238	0.169847	0.104888		NLGN4X	0.00324044	0.597518	2.4894	0.0371901	0.31732	1.04664		SESN1	0.00111585	0.21121	2.9524	0.0769547	0.621164	1.28039		LSMEM1	0.00364292	0.689369	2.43855	0.0269167	0.440151	0.0431088		EPDR1	0.000831261	0.156561	3.08026	0.172768	0.534925	0.579024		SMAD1	0.00146234	0.270156	2.83495	0.170052	0.34638	0.655726		SSBP2	0.00374824	0.704889	2.42617	-0.225056	0.702792	4.12622		FAM71D	0.00118986	0.184458	2.92451	0.111995	0.278344	0.0495028		SRPX	0.00126761	0.236529	2.89701	0.235162	0.214944	0.047911		CALB1	0.00911512	0.717697	2.04024	0.0695082	0.348188	0.0541291		CCR9	0.00137688	0.198491	2.8611	0.0342638	0.0303563	0.00354932		PRR16	0.00413446	0.703711	2.38358	0.411312	0.890663	1.80046		GRIN3A	0.00104802	0.199138	2.97963	0.215272	1.74888	0.522388
GINM1	0.000134425	0.0249157	3.87152	0.754823	1.51082	0.829351	0	1	1		ZFP36L1	4.6e-05	0.00863333	4.33721	0.377534	0.611717	3.52644	0	0	20		BAIAP2	0.00139535	0.26186	2.85532	0.302375	0.562856	0.446555		RAX2	0.00165791	0.305964	2.78044	0.110232	0.17526	0.00296801		MAP2K7	0.00308349	0.571646	2.51096	0.0449822	0.364854	0.441171		TFPI2	0.00023482	0.0415769	3.62926	0.0357761	0.0183797	9.84e-05	0	0	12		PLXND1	0.00014403	0.0270296	3.84155	0.285848	1.10055	0.818291	0	0	2		HTR1E	0.00265331	0.48941	2.57621	0.0246354	1.22906	1.42595		HSPA4L	0.0019898	0.37342	2.70119	-0.0754011	0.286609	1.58276		DHX32	0.00328334	0.597518	2.48368	0.112512	0.574206	0.553188		CHGA	0.00112545	0.21121	2.94867	-0.00710174	0.622043	2.43473		SPOCK3	0.0037166	0.689369	2.42985	0.187672	0.663584	1.74992		CDH10	0.000838958	0.156561	3.07626	0.0714082	0.44609	1.60766		VAT1L	0.00150674	0.270156	2.82196	0.36713	0.335255	0.255181		GPRC5B	0.00375607	0.704889	2.42527	0.101592	0.210705	0.119586		DOCK5	0.00119505	0.184458	2.92261	0.469196	1.9328	0.338578		AKNAD1	0.00128676	0.236529	2.8905	0.0489294	0.406575	0.0972385		GAB1	0.00912058	0.717697	2.03998	0.261706	0.749319	0.36256		CD2	0.00139451	0.198491	2.85558	-0.0200081	0.00938763	0.000214707		KCND3	0.00417262	0.703711	2.37959	0.217664	0.67783	2.22623		COL3A1	0.00111901	0.208061	2.95117	0.168375	0.0693852	0.00203752
ARL4A	0.000135221	0.0249157	3.86895	1.15539	2.37222	0.198403	0	0.324503	17		PFKP	5.04e-05	0.00907791	4.29776	0.629259	0.798776	1.99649	0	0	5.5		MXI1	0.00141719	0.262716	2.84857	0.636618	2.23928	2.18617		MDGA1	0.00166589	0.305964	2.77835	-0.209665	1.8555	0.112673		RHOJ	0.00310248	0.571646	2.50829	0.281252	0.895672	1.4026		IFNA2	0.000235879	0.0415769	3.62731	0.0182084	0.0255693	0.000162201	0	0	11		PILRA	0.000158154	0.0293183	3.80092	0.402437	0.937333	1.02579	0.0387324	0.666667	8.33333		PIP5K1B	0.00265634	0.48941	2.57572	-0.144168	1.55312	0.951232		SYNPO	0.0020148	0.3735	2.69577	-0.0712878	0.327639	0.394286		NEGR1	0.00328452	0.597518	2.48353	0.37135	1.61284	23.1296		AK9	0.00118269	0.215816	2.92713	0.0984586	0.380332	0.516922		CUEDC1	0.00373673	0.689369	2.42751	0.16251	0.448729	0.170332		METTL7A	0.00084455	0.156561	3.07337	0.222548	0.628034	0.202106		SLC7A6	0.00151872	0.270156	2.81852	-0.0461676	0.377121	0.4904		MT2A	0.00387928	0.710774	2.41125	0.201529	0.278424	0.226043		LINGO2	0.00120703	0.184458	2.91828	0.158495	1.81081	11.4431		ERMN	0.00129616	0.236529	2.88734	0.181558	0.592389	0.0705355		ENTPD2	0.00915196	0.717697	2.03849	0.152386	0.0569984	0.0866549		KIF20A	0.00140964	0.198491	2.85089	0.014699	0.00130055	0.000252465		RB1	0.00418834	0.703711	2.37796	-0.0521393	0.320286	1.45338		TEX14	0.00112236	0.208061	2.94987	0.174442	0.343392	0.0786645
CLDN15	0.000136044	0.0249157	3.86632	0.878767	2.04834	0.27282	0	0	0		PLOD1	5.1e-05	0.00907791	4.29212	0.477332	0.565601	0.279939	0.0303951	1	6.28571		PLD5	0.00151484	0.277435	2.81963	0.458044	2.21083	3.3659		PMPCB	0.00167061	0.305964	2.77712	0.00280494	1.08312	0.496378		RAC1	0.0031294	0.571646	2.50454	0.273624	0.931994	3.13601		TEKT4	0.000238379	0.0415769	3.62273	-0.0356239	0.241013	0.0042638	0	0	0		MACC1	0.000175363	0.031936	3.75606	0.342918	2.07768	0.0472564	0	0	0		FAM178B	0.00267226	0.48941	2.57312	-0.0543649	1.15868	0.166998		MID1IP1	0.00211473	0.387301	2.67475	0.136521	0.180502	0.0694715		EPB41L3	0.0032886	0.597518	2.48299	0.0253316	0.630856	3.08771		PIK3CA	0.0011988	0.215816	2.92125	0.0793395	0.826565	1.47336		HPSE2	0.00377686	0.689369	2.42287	0.326494	1.11499	0.139215		ARL15	0.00088902	0.162819	3.05109	0.227405	1.30446	4.14058		PRLR	0.00152201	0.270156	2.81758	0.382084	0.605163	0.166723		LRFN4	0.00388415	0.710774	2.4107	-0.157986	0.621701	0.35026		CD96	0.00121716	0.184458	2.91465	0.16283	0.333906	0.0871322		ITPR1	0.00132011	0.236529	2.87939	0.148366	0.870183	2.02433		MUC3A	0.00915282	0.717697	2.03845	0.0681506	0.0141462	0.00466592		CD3D	0.00141616	0.198491	2.84889	0.00449747	0.000332357	5.04698e-05		SPOCK3	0.0043305	0.703711	2.36346	0.218446	0.399347	3.98228		GAB1	0.00115203	0.210988	2.93854	0.302023	0.67851	0.602064
CDC42EP4	0.000141806	0.0255209	3.8483	0.805059	1.58237	0.133283	0	0.288235	5		PKDCC	5.12e-05	0.00907791	4.29061	0.495406	0.282864	0.128205	0	0	1		PPM1B	0.0016101	0.29137	2.79315	0.634171	2.46233	1.97938		TBC1D4	0.00176282	0.319007	2.75379	-0.0828472	1.22887	0.681924		SPARC	0.00315889	0.571646	2.50047	0.42589	1.21819	1.80647		RAX2	0.000239649	0.0415769	3.62042	-0.00251371	0.0776951	0.00199049	0	0.5	5		SPP1	0.000179317	0.031936	3.74638	0.508929	2.4841	10.847	0.372653	0.8	7.42857		C19orf38	0.00273054	0.489538	2.56375	0.137254	1.27882	0.0238278		KTN1	0.00225005	0.405588	2.64781	-0.0324995	0.361473	1.92958		COL26A1	0.00333616	0.597518	2.47675	-0.094184	0.504863	0.821115		TRPS1	0.0012115	0.215816	2.91668	0.039084	0.596683	0.588282		SGCZ	0.00380942	0.689369	2.41914	0.0421159	1.1231	14.1347		MAPK8IP2	0.00093336	0.165484	3.02995	-0.110365	0.290229	1.15586		RXFP2	0.00155273	0.270156	2.8089	0.135513	0.518327	0.121934		SUPT20H	0.0039277	0.710774	2.40586	-0.120622	0.590049	0.711145		RFTN2	0.00122222	0.184458	2.91285	0.4164	0.975689	0.166136		SEMA6D	0.00132228	0.236529	2.87868	-0.00325391	1.02955	1.12138		RALYL	0.00939622	0.717697	2.02705	0.114692	2.59246	7.65305		DSC3	0.00144181	0.198491	2.84109	-0.0509032	0.119818	0.00480652		SLC30A6	0.00435557	0.703711	2.36096	0.267304	0.493913	0.374992		APOLD1	0.00120354	0.216588	2.91954	0.275399	0.677171	0.195874
PNPLA6	0.000143392	0.0255209	3.84348	0.616456	1.09044	0.604302	0	1	1		SRGAP1	5.12e-05	0.00907791	4.2905	0.397073	1.24273	2.55947	0	0	0		HSPB1	0.00164114	0.293493	2.78486	0.484656	1.52748	0.652335		CYP39A1	0.00186271	0.33054	2.72985	0.21067	0.66069	0.0592279		AP1AR	0.00331841	0.593449	2.47907	0.258529	0.569379	0.217784		IRX4	0.000241372	0.0415769	3.61731	0.0128503	0.0720832	0.000321524	0	0.666667	6		DPEP2	0.000179468	0.031936	3.74601	0.444591	1.65641	0.222275	0	1	1.5		DMBX1	0.00277436	0.489538	2.55684	-0.0465841	0.0200934	0.000205539		PURA	0.00226794	0.405588	2.64437	0.0342873	0.538544	1.87412		CCSER2	0.00334116	0.597518	2.4761	-0.248345	0.62654	1.61742		HS3ST1	0.00123433	0.215816	2.90857	0.00879745	0.375702	0.194613		ARAP1	0.00394053	0.701843	2.40445	0.296272	0.56978	0.337468		MAPK3	0.000954214	0.165484	3.02035	0.219842	0.239929	0.279752		HSPB1	0.00157384	0.270156	2.80304	0.47123	1.83824	0.536331		TVP23A	0.00418742	0.738292	2.37805	-0.0560317	0.598556	0.557784		GJA1	0.00124814	0.184458	2.90374	0.0382957	0.426023	0.127582		VGLL3	0.00132261	0.236529	2.87857	0.168879	0.486566	0.0291454		MT1M	0.00946056	0.717697	2.02408	0.174197	0.216321	0.064069		SLC2A4	0.0014476	0.198491	2.83935	0.0589533	0.0220931	0.00172061		ZFX	0.00438004	0.703711	2.35852	0.285444	0.42194	0.385838		APBB1IP	0.0012111	0.216588	2.91682	0.235528	0.519574	0.0875084
MAP2K4	0.000144385	0.0255209	3.84048	0.664538	1.65987	1.78472	0.202444	0.379845	11.8		FBXO32	5.14e-05	0.00907791	4.28939	0.549958	0.837337	0.366765	0.0150963	1	3.25		FOXP1	0.00166244	0.293845	2.77925	0.618062	2.41559	2.00615		MID2	0.00187496	0.33054	2.72701	0.205296	0.852086	0.118839		TAGLN2	0.00339935	0.594702	2.4686	0.410025	1.41464	1.50336		FCMR	0.000241392	0.0415769	3.61728	0.0827095	0.0460031	0.000998038	0	1	3.5		SCIN	0.000180679	0.031936	3.74309	0.669099	2.4946	1.96095	0.0975156	0.666667	11.75		HOXC4	0.00283041	0.489538	2.54815	-0.0371477	0.0178617	0.000177133		MARCKS	0.00236405	0.416068	2.62634	-0.0878905	0.282498	1.27287		DNM3	0.0035172	0.621686	2.4538	0.08143	0.960277	3.71291		GRM5	0.00123452	0.215816	2.9085	0.0643959	0.928565	8.78624		TXNIP	0.00402447	0.701843	2.39529	0.0246958	0.140964	0.127102		ST18	0.000980001	0.165484	3.00877	0.46051	1.03547	0.449433		CNTFR	0.00158055	0.270156	2.80119	0.191464	0.424414	0.11638		ZNF273	0.00422485	0.738292	2.37419	0.0865996	0.508622	0.385662		C10orf67	0.00125255	0.184458	2.90221	-0.0345483	0.196474	0.00702399		MC1R	0.00144129	0.254756	2.84125	-0.070099	0.158781	0.0640898		PGR	0.00959614	0.717697	2.0179	0.0447252	0.00927097	0.00229625		PLA2G3	0.00145069	0.198491	2.83842	-0.000549639	0.00188518	8.456e-05		ITSN2	0.0044278	0.703711	2.35381	0.271884	0.521845	1.9182		IL31RA	0.00127538	0.22543	2.89436	0.11231	0.119611	0.0126834
CENPJ	0.000149549	0.0261299	3.82522	0.764142	2.04442	0.290089	0	0.241379	3		FCHSD1	5.58e-05	0.00974138	4.25373	0.416058	0.309362	0.163884	0	0	0		GPRIN3	0.00169168	0.295577	2.77168	0.458158	1.19489	0.509006		LMAN1L	0.00189459	0.33054	2.72248	0.140789	0.163786	0.00505368		SPOCK1	0.00347423	0.594702	2.45914	0.171067	0.800357	2.75642		NTNG1	0.000243188	0.0415769	3.61406	0.158953	0.886867	1.24947	0	0	0		BMP2K	0.000191205	0.033408	3.7185	0.326798	1.44366	7.31472	0	0	0		ZMIZ1	0.00285909	0.489538	2.54377	-0.378172	1.091	0.702384		DZIP3	0.0024032	0.416068	2.61921	0.0497758	0.673096	1.22587		FARS2	0.00373995	0.65346	2.42713	0.290008	0.817455	1.63589		GABRE	0.00128202	0.215816	2.8921	0.163849	0.458578	0.00611239		WSCD1	0.00408809	0.701843	2.38848	0.37619	0.76796	0.0869491		MYT1L	0.000992172	0.165484	3.00341	0.102824	0.508493	9.959		GPRC5B	0.00158463	0.270156	2.80007	0.405678	0.456265	0.0608181		ADAMTS6	0.00428485	0.738292	2.36806	0.00860563	0.338057	0.0845065		EDA2R	0.00125643	0.184458	2.90086	0.0821799	0.0305345	0.00428966		S100A14	0.00146207	0.25546	2.83503	0.0226579	0.00820543	0.000165723		MIPOL1	0.00974067	0.717697	2.01141	0.283771	1.30817	1.59492		CARD18	0.00145083	0.198491	2.83838	-0.0557364	0.317958	0.00746088		TTC14	0.00445458	0.703711	2.35119	0.176894	0.382638	1.79438		ABCD4	0.00129505	0.226276	2.88771	0.0148456	0.788651	0.711043
DMTF1	0.000151299	0.0261352	3.82016	0.542741	1.82354	1.71262	0	1	1		KANK2	5.8e-05	0.010017	4.23665	0.555703	0.496411	0.307134	0.00076	1	3.5		PHYHIPL	0.00180608	0.31198	2.74326	0.553934	2.31332	5.01616		SNX31	0.00191353	0.33054	2.71817	0.2132	1.6178	0.305048		RUNX2	0.00347948	0.594702	2.45849	0.0354287	1.18033	0.36582		GAPT	0.000246175	0.0415769	3.60876	0.049254	0.0776386	0.000193788	0	1	1		ACOT11	0.00019604	0.0338636	3.70766	0.476462	0.985805	0.350935	0	1	1		ID2	0.00286646	0.489538	2.54265	-0.320625	1.01513	0.719377		CACNA2D2	0.00240866	0.416068	2.61822	-0.0918695	0.25102	0.188758		MECP2	0.00391211	0.666678	2.40759	-0.0989191	0.681896	0.74013		MT2A	0.00129406	0.215816	2.88805	0.151175	0.441409	0.165495		SH3YL1	0.00410289	0.701843	2.38691	0.0133686	0.736265	0.693652		EFHD1	0.000994803	0.165484	3.00226	0.309979	0.967069	0.0993291		DHRS3	0.00158674	0.270156	2.79949	0.324109	0.671032	0.0829253		SEMA6D	0.00432169	0.738292	2.36435	-0.247071	1.17622	6.80504		MAN2A1	0.00128222	0.184458	2.89204	0.380853	2.81083	1.03517		SAXO2	0.0015399	0.266	2.81251	-0.0179116	0.812974	0.171995		CERKL	0.00983929	0.717697	2.00704	0.0939608	0.11272	0.0201334		TNNT3	0.0014705	0.198491	2.83254	-0.00458927	0.00141403	0.000189144		ZBTB1	0.00449766	0.703711	2.34701	0.259064	0.206263	1.17347		ABI3BP	0.00133103	0.22744	2.87581	0.132971	0.851149	1.40647
PNISR	0.000157095	0.0268315	3.80384	0.680277	1.71236	5.1742	0	1	1		TMEM200A	6.05e-05	0.0102522	4.21808	0.743851	0.531679	0.0329175	0	0	1		VWC2L	0.00184946	0.313511	2.73296	0.461593	0.870141	0.099847		LGR5	0.00194667	0.332487	2.71071	0.109165	0.796517	0.0564423		QDPR	0.00356052	0.594702	2.44849	0.512319	1.14084	2.42325		SUCNR1	0.000247069	0.0415769	3.60718	0.0226743	0.0515647	0.00241267	0	0	0		HLA-E	0.000203414	0.0347427	3.69162	0.2764	1.18501	1.77254	0.021518	0.666667	9		RNLS	0.00291369	0.489538	2.53556	-0.01152	1.23195	0.631002		PRNP	0.00248503	0.424438	2.60467	-0.00335109	0.448106	3.48929		FMN1	0.00393421	0.666678	2.40514	0.171784	0.891758	4.55034		RCC1	0.00129616	0.215816	2.88734	0.121994	0.354391	0.161213		NCOA5	0.0041092	0.701843	2.38624	0.134661	0.947848	0.340975		UBE2E2	0.000995461	0.165484	3.00198	0.202724	0.746241	3.97603		KCNH5	0.00158838	0.270156	2.79904	0.221726	0.709781	0.210832		AMPH	0.00432261	0.738292	2.36425	-0.208517	0.679584	3.09652		LRRTM3	0.00128235	0.184458	2.89199	0.200297	1.60225	5.46169		GJA5	0.00158141	0.270101	2.80096	0.0580497	0.0150049	0.00166474		MSR1	0.00989139	0.717697	2.00474	0.085701	0.144624	0.0599612		CCDC178	0.00147161	0.198491	2.83221	0.0766042	0.526067	0.106382		VPS8	0.0045078	0.703711	2.34604	0.118883	0.177847	1.74088		SLC38A2	0.00134642	0.22744	2.87082	0.200852	0.742025	0.686956
RAMP1	0.000164667	0.0276912	3.78339	0.968454	2.16833	0.314652	0	0	0		FAP	6.07e-05	0.0102522	4.21681	0.750201	1.71169	0.243363	0	0	0		HSPD1	0.00185619	0.313511	2.73138	0.208216	1.63255	0.679856		COG5	0.00203233	0.340855	2.69201	-0.00742552	1.51577	1.51229		TMOD1	0.00357394	0.594702	2.44685	0.115073	2.47726	1.5938		ADH1B	0.000247194	0.0415769	3.60696	0.0283642	0.0229593	0.00246756	0.0469937	0.611111	3.33333		CACNA1A	0.000208019	0.0351344	3.6819	0.278713	0.526814	3.56725	0	0.555556	3		S1PR4	0.00291948	0.489538	2.53469	-0.0328639	0.0689898	0.000261584		PURB	0.00253358	0.427922	2.59626	-0.0673687	0.351652	0.563048		TTC21B	0.00394717	0.666678	2.40371	0.0830147	0.630909	1.32114		SMOC1	0.00130847	0.215816	2.88324	0.0702691	0.282774	0.0480387		METTL7A	0.00422775	0.714067	2.37389	0.306481	0.954322	0.068055		NTM	0.00100717	0.165484	2.9969	0.241387	1.04062	2.05576		PCED1A	0.0015995	0.270156	2.79602	0.162715	0.473777	0.168449		GRM1	0.00442418	0.746989	2.35417	-0.0848557	0.442421	2.67282		SDC2	0.00129538	0.184458	2.8876	0.164067	0.789308	0.160144		MSX2	0.00160641	0.271322	2.79414	0.0177699	0.00316618	0.00122905		ZNF813	0.00990455	0.717697	2.00417	0.0360609	0.0907752	0.0376984		ST18	0.00148102	0.198491	2.82944	0.272162	1.50625	0.459808		MED13L	0.00452575	0.703711	2.34431	-0.0628239	0.356743	3.21464		HLA-DRA	0.00136103	0.22744	2.86613	0.11577	0.838697	0.0304099
CLIP4	0.000165772	0.0276912	3.78049	0.694556	1.57551	2.41987	0	0	0		TMEM14C	6.16e-05	0.0102956	4.21018	0.574106	1.43249	0.251804	0	0	0		RALYL	0.00190351	0.315214	2.72044	0.474153	2.81689	2.80777		PPP2R2D	0.00204051	0.340855	2.69026	-0.261678	0.921334	0.808491		EHBP1	0.00360253	0.594702	2.44339	0.108958	0.931288	2.35279		CCR5	0.000248898	0.0415769	3.60398	-0.0375762	0.0272839	0.000110683	0.0910865	0.56	5.92308		ITGA10	0.00021521	0.0359495	3.66714	0.491413	0.972197	0.150062	0	0.583333	9.66667		SEZ6L	0.0029306	0.489538	2.53304	-0.0904998	1.53891	2.6709		LRRC3B	0.00258009	0.430989	2.58836	0.0302457	0.414634	1.03294		AK4	0.00405296	0.677022	2.39223	0.228049	0.310374	0.28599		B2M	0.00131873	0.215816	2.87984	0.143513	1.29664	0.29354		CUBN	0.00454444	0.750913	2.34252	0.372915	0.56589	0.0888522		QKI	0.00100855	0.165484	2.9963	0.11262	0.650744	1.24657		GUCY1A2	0.00165713	0.276813	2.78064	0.0640435	0.347808	3.54251		EDIL3	0.00447181	0.746989	2.34952	-0.124985	0.537319	3.08611		LAMB2	0.00133807	0.184458	2.87352	0.063711	0.089641	0.0840343		PCDH7	0.00164726	0.272583	2.78324	0.113597	0.877281	6.85192		MMRN1	0.0101172	0.717697	1.99494	0.0941223	0.0497768	0.00299111		CLEC12B	0.00149826	0.198491	2.82441	0.00503014	0.00111925	0.00071068		LRRC41	0.00458943	0.703711	2.33824	0.305379	0.3757	0.391979		SELPLG	0.00136156	0.22744	2.86596	0.1005	0.154668	0.0169137
BBS9	0.000167726	0.0277	3.7754	0.577052	1.61296	2.75039	0	0	0		NPTN	6.27e-05	0.0103543	4.20296	0.359591	0.358618	1.13784	0	0	0		DOCK3	0.00196307	0.315214	2.70706	0.303272	2.15322	5.57244		MTRNR2L12	0.00210575	0.347929	2.67659	-0.533337	1.92033	1.7748		IPO7	0.00362416	0.594702	2.44079	0.291451	1.33319	0.860111		BIRC7	0.000257832	0.0426011	3.58866	-0.0134597	0.0297984	0.00023405	0	0	0		MS4A14	0.000224926	0.036975	3.64796	0.60866	1.13132	0.337861	0	0	8		MT1A	0.00297882	0.492185	2.52596	-0.0872165	0.998967	0.00610436		SYT4	0.00263167	0.433591	2.57977	0.0644833	0.266639	0.733321		HECW1	0.00413631	0.683435	2.38339	-0.0314434	0.854317	4.77526		RAPGEF3	0.00133735	0.215816	2.87376	0.0147466	0.410761	0.170737		OVCH1	0.0045447	0.750913	2.34249	0.245931	0.718881	0.0963466		ATF2	0.00101132	0.165484	2.99511	0.181004	0.637285	1.06576		HHAT	0.00170153	0.281141	2.76916	0.273095	0.414084	0.413474		JADE3	0.00453898	0.749967	2.34304	0.0949047	0.241108	0.0507346		UGT2B15	0.00140057	0.184458	2.8537	0.0175411	0.0289277	0.00694752		ZDHHC11	0.00165719	0.272583	2.78063	0.063951	0.87088	0.187374		DBX2	0.0101253	0.717697	1.99459	0.0655946	0.00929409	0.00335048		MSRB3	0.00149826	0.198491	2.82441	-0.146264	1.52121	0.363062		ARL3	0.00459838	0.703711	2.33739	0.0224512	0.323377	0.692736		FZD10	0.00138221	0.22838	2.85943	-0.0179461	0.0225466	0.00248162
PIM3	0.000169469	0.0277	3.77091	0.740153	1.45431	0.669455	0	0	0		FZD9	6.63e-05	0.0108344	4.17858	0.66397	0.448701	0.0670528	0.0255319	0.6	2		RANBP3L	0.00198573	0.315214	2.70208	0.500863	1.62222	0.118228		PUS7L	0.00215304	0.348087	2.66695	-0.0778464	1.66523	0.930132		CNTLN	0.0036384	0.594702	2.43909	0.30453	0.801065	1.15096		KLHL38	0.000264358	0.0429531	3.57781	-0.02903	0.043983	0.00101623	0	0	0		SIGLEC8	0.00022688	0.036975	3.6442	0.458705	0.694048	0.537637	0	0	0		LAMB4	0.00301388	0.492624	2.52087	0.0836091	0.952743	0.0207844		GALNT16	0.00265272	0.433591	2.57631	-0.0965511	0.153716	0.377525		DMD	0.00424281	0.689722	2.37235	0.12316	1.63288	13.4455		RGS9	0.00134866	0.215816	2.8701	0.160624	0.278559	0.0311206		HTR1D	0.00460785	0.753161	2.3365	0.224638	0.221966	0.0479106		SOCS7	0.00101243	0.165484	2.99463	0.0564401	0.528663	0.735833		UBR4	0.00177383	0.288375	2.75109	0.0251319	0.313704	1.02289		RCBTB2	0.00461233	0.753892	2.33608	-0.0238995	0.264961	0.140327		EBF1	0.00144339	0.184458	2.84062	0.324131	0.949206	0.10962		HTR1B	0.00170805	0.272583	2.7675	0.0589243	0.0315707	0.000204498		ZSWIM2	0.010153	0.717697	1.99341	0.0705003	0.0149688	0.00229753		TSGA10IP	0.00150319	0.198491	2.82299	0.0178825	0.0490225	0.0039152		CNOT6L	0.00465075	0.703711	2.33248	-0.0305016	0.158331	1.05883		LRRTM4	0.00143471	0.231516	2.84324	0.0360852	0.837041	12.779
DNAJB1	0.000173594	0.0280723	3.76047	0.731955	1.46832	0.824034	2.93289	0.422414	7.9		MYO9B	7.04e-05	0.0113883	4.15229	0.454959	0.322418	0.697311	0.0196049	0.8	5		ADGRB3	0.00198858	0.315214	2.70146	0.503139	2.55624	20.0428		CLIP2	0.00221399	0.348087	2.65483	-0.101895	0.588974	1.3844		BTG1	0.00372891	0.595343	2.42842	0.438282	1.47893	1.19063		CLEC4E	0.000266423	0.0429531	3.57443	0.0339896	0.0103844	0.000369324	0	0.352941	10		FXYD5	0.000228794	0.036975	3.64056	0.457876	1.43217	0.351037	0	0.388889	3		TMCO2	0.00310006	0.4948	2.50863	-0.0880961	0.578904	0.00229315		DNAJC9	0.00270055	0.436642	2.56855	-0.0550382	0.135576	0.645525		CDH12	0.00430097	0.689722	2.36643	0.119721	1.01005	1.93408		PBX3	0.00136859	0.215816	2.86373	0.00465066	0.408918	0.0986024		GLRA1	0.00468989	0.758415	2.32884	0.281398	0.37489	0.0536482		SNX31	0.00103059	0.16666	2.98691	0.461848	0.64993	0.423822		NPIPB5	0.00180074	0.288375	2.74455	0.117491	0.256871	0.88268		LAMB4	0.0047739	0.766358	2.32113	-0.0241484	0.156809	0.037587		FSHR	0.00146786	0.184458	2.83331	0.150259	0.368375	0.0656411		RNASE6	0.00175758	0.272583	2.75508	0.0373939	0.0229915	0.000901483		IL12A	0.0101587	0.717697	1.99316	0.0318321	0.0201663	0.0145629		ZNF705G	0.00151497	0.198491	2.8196	0.0254882	0.0050304	0.00204368		USP34	0.00468074	0.703711	2.32969	0.0676247	0.173544	4.18769		LTA	0.00143734	0.231516	2.84244	0.0566112	0.0243221	0.0016016
LHFPL3	0.000193718	0.0307031	3.71283	0.781636	1.85017	0.65643	0	1	1		SESN1	7.15e-05	0.0114379	4.1458	0.483956	1.37919	1.28847	0	0	0		NFIB	0.00200363	0.315214	2.69818	0.566121	3.21152	5.92597		MAT1A	0.0022173	0.348087	2.65418	-0.0712093	0.359945	0.0012303		ORC4	0.00372891	0.595343	2.42842	0.214294	0.758693	0.661369		CXCR6	0.000270272	0.0429531	3.5682	-0.011742	0.0173637	0.000357432	0.00522152	0.416667	9		TGFBI	0.000232919	0.036975	3.6328	0.411159	2.88763	0.241265	0.0306142	1	8.16667		TAGLN2	0.00313335	0.4948	2.50399	-0.0657386	0.374479	0.0245916		AMPH	0.00272883	0.436642	2.56402	0.172998	0.615963	2.01161		ADAMTS19	0.00434728	0.689722	2.36178	0.066166	0.479266	1.8069		IGFBP5	0.00137011	0.215816	2.86325	0.140332	0.319999	0.131455		NPY1R	0.00474614	0.759432	2.32366	0.112961	0.753273	1.31698		UBALD1	0.0010671	0.168857	2.97179	-0.0325152	0.307019	0.227339		PREX2	0.00180291	0.288375	2.74403	0.0454745	0.276087	0.151165		AQP3	0.00478942	0.766358	2.31972	0.13613	0.0262884	0.0196881		FGF10	0.00147253	0.184458	2.83193	0.218394	0.478269	0.0473261		IGSF21	0.00176719	0.272583	2.75272	0.0958539	0.950473	0.725689		DACH1	0.0104674	0.717697	1.98016	0.268438	0.547525	0.117328		TMEM31	0.00151602	0.198491	2.8193	-0.0421468	0.0904644	0.00187909		DSTYK	0.00470055	0.703711	2.32785	0.240987	0.708991	0.577888		WIPF1	0.00144688	0.231516	2.83957	0.189956	0.655248	0.0710239
KIF19	0.000194849	0.0307031	3.7103	0.811401	1.51506	0.852648	0	0	0		CMBL	7.24e-05	0.0114687	4.14008	0.482176	0.435876	0.167871	0	0	0		ZBTB20	0.0020077	0.315214	2.6973	0.545351	3.02008	17.2999		NCAM1	0.00221752	0.348087	2.65413	-0.152143	0.976634	5.45586		CACNA2D3	0.00378097	0.595343	2.4224	0.439966	0.992238	2.48262		CLEC12B	0.000271265	0.0429531	3.56661	-0.00418291	0.00608562	0.000106286	0	0	0		ARHGAP15	0.000233511	0.036975	3.63169	0.464541	1.64481	7.69567	0	0.383333	8.5		IRX2	0.00323143	0.4948	2.4906	0.00370943	0.0170247	0.000512701		BHLHE41	0.00282396	0.444948	2.54914	0.0480669	0.579665	0.392535		ZNF704	0.00439787	0.689722	2.35676	-0.0343658	0.859737	1.80111		PRKACB	0.00137603	0.215816	2.86137	0.0900458	0.860831	4.69584		PLOD3	0.00493244	0.773188	2.30694	0.25707	0.582737	0.257045		TIMP2	0.00107828	0.168857	2.96727	0.279431	0.621965	0.241839		CDCA7L	0.0018212	0.288375	2.73964	0.227262	0.341278	0.0359804		SMAD4	0.00499921	0.78101	2.3011	0.00442267	0.363771	0.384311		BSND	0.00151122	0.184458	2.82067	0.0373558	0.0137303	0.00374994		CNTNAP4	0.00177778	0.272583	2.75012	-0.076493	0.963637	1.30405		IER5	0.0105598	0.717697	1.97634	-0.123509	0.311054	0.0467896		GJA1	0.00153832	0.198491	2.81295	0.134663	0.675637	0.171208		RFX3	0.00475587	0.703711	2.32277	0.25625	0.415599	2.08503		MOBP	0.00147872	0.234146	2.83011	0.366665	1.12344	0.205828
UGT8	0.000195921	0.0307031	3.70792	0.50133	2.06664	6.09246	0	0	0		KLHL13	7.66e-05	0.0119131	4.11599	0.528232	0.660486	0.259358	0	0	0		BARD1	0.00201619	0.315214	2.69547	0.474113	1.6267	0.40632		PIP5K1C	0.00225431	0.348087	2.64699	-0.118158	0.746397	0.953594		ATP7B	0.00379898	0.595343	2.42033	0.202474	0.508958	0.861714		FEZF1	0.000278738	0.0436814	3.5548	-0.0150519	0.00289353	3.9e-05	0	0.666667	7		RPS2	0.000243221	0.0381155	3.614	0.259182	2.03678	1.88223	0	0	0		MT1G	0.00324472	0.4948	2.48882	0.134665	0.556642	0.0443364		GTPBP8	0.00283929	0.444948	2.54679	-0.0562007	0.413817	0.23135		OLFM3	0.00440122	0.689722	2.35643	-0.0351202	0.540479	3.98443		SNX31	0.00137873	0.215816	2.86052	0.317665	0.815838	0.306661		P2RX7	0.00504427	0.773188	2.2972	0.21237	0.858372	0.79454		ATN1	0.00108098	0.168857	2.96618	0.088184	0.348228	0.746209		CRTAC1	0.00193145	0.296495	2.71412	0.00165728	0.537443	0.265338		NCDN	0.00501434	0.78101	2.29979	-0.292533	0.596904	1.53144		SYN3	0.001527	0.184458	2.81616	0.203803	1.565	5.34751		AEBP1	0.00178771	0.272583	2.7477	0.0537172	0.18791	0.0317284		STON2	0.0106207	0.717697	1.97384	0.099744	0.640203	0.0556236		ACRV1	0.00155773	0.198491	2.80751	-0.0858447	0.271921	0.0149029		AGO3	0.00483034	0.703711	2.31602	0.143555	0.20307	1.62291		PI16	0.00152404	0.238835	2.817	0.25297	0.427116	0.0167551
TPD52L2	0.000204618	0.0315323	3.68906	0.316201	1.30055	0.624187	0	1	1		IL17RB	7.76e-05	0.0119131	4.11021	0.603746	1.68295	1.04802	0	0	2		RPS20	0.00203217	0.315214	2.69204	0.141302	1.13166	0.543325		MT1A	0.00225697	0.348087	2.64647	-0.0485914	0.92144	0.00554862		TTBK2	0.00389091	0.596448	2.40995	0.289515	0.868922	1.42113		DOCK5	0.000292435	0.0447297	3.53397	0.273079	1.59718	0.202696	0	0	0		AHNAK	0.000253115	0.0392612	3.59668	0.572599	1.22683	0.522222	0	0.413793	5		SPOCK3	0.00325334	0.4948	2.48767	0.0414002	0.971035	1.79483		NELL2	0.00291237	0.451745	2.53575	-0.0276906	0.348293	5.70334		MLLT10	0.00447661	0.694378	2.34905	-0.0777236	0.460243	2.93779		C15orf62	0.00139136	0.215816	2.85656	0.118628	0.168405	0.00438311		RASA4B	0.00506	0.773188	2.29585	0.155445	0.206881	0.0235685		EFNA5	0.00108861	0.168857	2.96313	0.0771815	0.792215	6.64008		OR2L13	0.00194454	0.296495	2.71118	0.275311	0.369372	0.170526		PELI2	0.00503513	0.78101	2.29799	0.131827	0.24703	0.111699		DPYD	0.00153865	0.184458	2.81286	0.480548	1.85073	0.553304		FFAR1	0.00179561	0.272583	2.74579	0.0322536	0.00766063	0.000229302		EYA2	0.0108536	0.717697	1.96443	0.231739	0.52218	0.0669791		CPXM1	0.00157575	0.198491	2.80251	-0.00117842	0.000240368	7.39239e-05		SNTG1	0.00483698	0.703711	2.31543	0.343808	0.310003	2.2046		KCNJ10	0.00157108	0.243694	2.8038	0.335963	0.404109	0.049723
TMEM26	0.000205361	0.0315323	3.68748	1.04137	2.83354	0.0837031	0	0	0		VASP	7.76e-05	0.0119131	4.11021	0.432178	0.446161	0.116643	0	0	3.5		UNC5C	0.00208612	0.318427	2.68066	0.481396	2.8081	3.56941		DYNAP	0.002267	0.348087	2.64455	0.0569448	0.0510295	0.000283245		ARHGAP22	0.00389503	0.596448	2.40949	0.0806135	0.819984	0.336613		S100A5	0.000297027	0.0447297	3.5272	-0.0664241	0.0172577	0.00073555	0	0	6		TSPO	0.000259983	0.0399192	3.58506	0.384961	1.27992	0.35772	0	0	12		CACNA1I	0.00328274	0.4948	2.48376	0.00241044	1.03832	0.558872		TCAF1	0.0030177	0.454893	2.52032	-0.0969275	0.382759	1.31184		CTNNA2	0.00456865	0.695083	2.34021	-0.161183	0.759898	12.4338		TDRD6	0.0014551	0.223424	2.83711	0.158597	0.528924	0.136597		TLL1	0.00506782	0.773188	2.29518	0.126289	1.25886	0.193084		SMIM13	0.00116413	0.177406	2.934	0.0226452	0.303205	0.558293		P3H2	0.00199763	0.296495	2.69948	0.233792	0.426193	0.259703		FDFT1	0.00513354	0.788232	2.28958	-0.0633229	0.459389	0.819114		DOCK2	0.00155963	0.184458	2.80698	0.112886	0.42488	0.0535069		MC2R	0.00181251	0.272583	2.74172	0.026289	0.0108018	0.00113151		TTC26	0.0110228	0.717697	1.95771	0.0195965	0.438784	0.348892		RNASE2	0.00157687	0.198491	2.8022	0.0125902	0.00124211	0.00052975		CCPG1	0.00484093	0.703711	2.31507	0.123542	0.408684	1.41547		B3GNT6	0.00162049	0.24737	2.79035	-0.0135118	0.0297958	0.003184
CR1	0.000212716	0.032196	3.6722	0.906114	1.93194	0.250422	0	0	0		IFRD1	8e-05	0.0121529	4.09669	0.521338	0.962367	0.945804	0	0	0		ARHGAP22	0.00209478	0.318427	2.67886	0.432511	2.35566	2.01035		ARID5B	0.00232558	0.353511	2.63347	-0.0421613	0.944084	1.87645		GNA13	0.0039366	0.596448	2.40488	0.255174	1.19834	0.87092		GFAP	0.00029952	0.0447297	3.52357	0.170573	0.902718	0.580554	0.401108	0.52	3.14286		BST2	0.000263719	0.040088	3.57886	0.442404	1.80527	0.590348	0	0	0		OPRM1	0.00329018	0.4948	2.48278	-0.109298	0.488013	0.502013		CXXC4	0.00303862	0.454893	2.51732	0.135564	0.393178	1.14496		TNRC6B	0.00468285	0.695083	2.32949	0.171444	0.948596	4.52942		DNAJC1	0.0014699	0.22344	2.83271	0.142982	0.809268	1.87544		PRDM8	0.00510045	0.773188	2.29239	0.167233	0.381588	0.16575		MXD4	0.00117907	0.177406	2.92846	0.116836	0.435782	0.475911		AHDC1	0.00200737	0.296495	2.69737	0.0535732	0.617349	0.780846		KIAA1755	0.00527577	0.80197	2.27771	0.111426	0.0576475	0.0135749		TREM2	0.00156056	0.184458	2.80672	0.100537	0.0636769	0.00259213		STX11	0.00186231	0.272583	2.72995	0.0364719	0.0439515	0.00322432		BAG3	0.0110759	0.717697	1.95562	-0.00275681	0.319276	0.0316672		SP110	0.00159693	0.198491	2.79671	0.0137305	0.547032	0.146164		ZBTB4	0.00500816	0.703711	2.30032	0.267094	0.260556	0.779172		SLC39A12	0.00162733	0.24737	2.78853	0.282066	0.578171	0.0453227
PHF3	0.00021392	0.032196	3.66975	0.619222	1.50184	2.09999	0	0	0		TPM2	8.08e-05	0.0121529	4.09239	0.644915	0.540444	0.281428	0	0	4.5		PNRC1	0.00213937	0.321985	2.66971	0.362939	0.980007	0.386544		TEF	0.0023544	0.35435	2.62812	0.0382428	0.82404	0.64931		SIPA1L1	0.00400368	0.596448	2.39754	0.0568134	1.27337	3.16267		TAL1	0.000300053	0.0447297	3.5228	0.188051	0.297692	0.0116925	0.110759	1	4.66667		AXL	0.000271844	0.0409139	3.56568	0.357058	1.36425	1.40099	0.00479264	0.777778	11		NCAM1	0.00330939	0.4948	2.48025	-0.186097	1.33779	5.29917		HSPB1	0.00304243	0.454893	2.51678	0.290985	1.48385	0.159889		MBD5	0.00480225	0.695083	2.31856	0.0168323	0.952256	4.61748		SCN1A	0.00148655	0.223733	2.82782	0.0956087	0.84055	3.58332		PTPN20	0.00513729	0.773188	2.28927	0.22263	0.829064	0.307401		MYLPF	0.00118637	0.177406	2.92578	0.356992	0.270384	0.0945452		CADM1	0.00200941	0.296495	2.69693	0.142036	0.339851	2.42613		PTER	0.00551681	0.824284	2.25831	0.182241	0.166515	0.0289319		PGF	0.00157838	0.184458	2.80179	0.151768	0.065269	0.00727682		CCRL2	0.00186659	0.272583	2.72895	0.0319963	0.00660955	0.00013925		FAM220A	0.011087	0.717697	1.95518	0.113145	0.199324	0.0858122		SP8	0.00160424	0.198491	2.79473	-0.0242945	0.00838993	0.000605583		CBFA2T2	0.00505473	0.703711	2.2963	0.116455	0.376872	1.49418		SEMA3G	0.00167667	0.247496	2.77555	0.0500352	0.0135195	0.00334994
SH2D6	0.000236103	0.0351863	3.6269	0.83309	1.57652	0.109916	0	0	0		SAMD1	8.15e-05	0.0121529	4.08859	0.502127	0.415739	0.214919	0	0	0		PACS1	0.00222835	0.331899	2.65202	0.336626	2.64033	1.47006		DDAH1	0.00241073	0.356037	2.61785	-0.0329469	1.37588	1.27464		TNS1	0.00403645	0.596448	2.394	0.214492	0.752237	2.54571		KRT3	0.000305223	0.0447297	3.51538	-0.0408301	0.0345241	0.000378385	0	0	0		C3AR1	0.000278153	0.041134	3.55572	0.470567	1.47606	0.446002	0	0.517857	6.6		ECEL1	0.00335498	0.4948	2.47431	-0.0241538	0.0274759	0.00952948		GPRC5B	0.00308203	0.454893	2.51116	0.160765	0.39063	0.260139		DAAM1	0.00482718	0.695083	2.31631	0.180949	0.64982	1.99568		NARS2	0.00150931	0.224931	2.82122	0.0337734	0.377272	0.398369		CDK2AP1	0.00519157	0.773696	2.2847	0.059508	0.134292	0.0302553		LMO3	0.00120735	0.177406	2.91817	0.229493	0.624128	3.35473		KCNJ6	0.0020271	0.296495	2.69312	0.144846	0.431541	1.87553		EMB	0.00553102	0.824284	2.25719	-0.0788599	0.367982	0.346111		PLCZ1	0.00158707	0.184458	2.7994	0.0422846	0.00755118	0.000745139		TDRD15	0.00187244	0.272583	2.72759	0.0319831	0.00667781	0.000648461		SEMA5A	0.011096	0.717697	1.95483	0.217412	0.840941	1.13398		FZD10	0.00161055	0.198491	2.79303	-0.0116547	0.0016958	3.88802e-05		HSPA4L	0.00507934	0.703711	2.29419	0.182455	0.390428	0.851481		CNDP1	0.00175219	0.247496	2.75642	0.377834	1.17325	0.101491
USP21	0.000245879	0.0357346	3.60928	0.67114	1.24329	0.142233	0	0.362963	13.2		HACD2	8.47e-05	0.0124981	4.07219	0.412596	1.02714	0.41402	0	0	0		LIFR	0.00228029	0.331899	2.64201	0.666148	1.97909	3.22425		FSD1L	0.00243262	0.356037	2.61393	-0.0736208	1.1892	0.859391		TPM3	0.00404145	0.596448	2.39346	0.320649	1.18939	1.15943		BCAS1	0.000310835	0.0447297	3.50747	0.26521	2.12353	0.101342	0	0.358974	7		RHOG	0.000278719	0.041134	3.55483	0.341152	1.13013	0.311354	0.139671	1	5.66667		IFITM3	0.00337188	0.4948	2.47213	-0.294582	1.7158	0.0620237		RNF145	0.0030823	0.454893	2.51113	-0.0835231	0.219616	1.40321		MXD4	0.0048608	0.695083	2.31329	0.146603	0.595573	0.262093		AZGP1	0.00152747	0.225427	2.81603	0.140002	0.0977775	0.00698117		MYLPF	0.00531116	0.777548	2.27481	0.363082	0.290559	0.0832479		PRR16	0.00121518	0.177406	2.91536	0.203943	0.800831	1.41369		HS6ST1	0.0020425	0.296495	2.68984	0.158476	0.381934	0.49513		IGIP	0.00581856	0.858718	2.23518	-0.0199341	0.477467	0.428749		GATA2	0.00160233	0.184458	2.79525	0.0651779	0.0174895	0.00138683		MRPS6	0.00188099	0.272583	2.72561	-0.0458694	0.750564	0.545026		CCNA2	0.0111123	0.717697	1.9542	0.0731495	0.150649	0.090182		DHH	0.00161989	0.198491	2.79051	0.0395622	0.0289817	0.000463754		OCIAD1	0.00521124	0.703711	2.28306	0.100316	0.26448	1.22065		KLHL38	0.00178403	0.247496	2.7486	0.0422469	0.00588999	0.000570873
CAB39L	0.000245971	0.0357346	3.60912	0.74946	1.9628	0.595934	0	0	0		ZNF469	8.81e-05	0.0128788	4.05496	0.530314	0.237592	0.0460492	0	0	5.66667		PHLDA1	0.00228957	0.331899	2.64025	0.42906	2.15702	2.70555		MT1E	0.00244852	0.356037	2.6111	0.163062	0.834217	0.0697233		FAM20A	0.004159	0.60258	2.38101	0.319865	1.84877	0.778539		RANBP3L	0.00031271	0.0447297	3.50486	0.316252	0.971192	0.0888078	0	0	0		WIPF3	0.000294652	0.0430673	3.53069	0.522396	0.81112	0.568382	0	0	0		ATF2	0.00339971	0.4948	2.46856	-0.152578	1.30279	1.12611		IQCA1	0.00315709	0.459371	2.50071	0.0977594	0.319066	0.723314		ITGA10	0.00488119	0.695083	2.31147	0.204576	0.214807	0.039144		SELPLG	0.00154411	0.225692	2.81132	0.215558	0.127945	0.00848785		SRGAP1	0.00531972	0.777548	2.27411	0.392863	0.64631	0.28453		CNKSR2	0.00123045	0.177406	2.90994	0.143139	0.464726	4.99673		MBNL1	0.00204658	0.296495	2.68897	0.0481128	0.485986	3.26358		MAFB	0.00600645	0.874333	2.22138	0.0931487	0.0451703	0.0144969		MYCT1	0.00163529	0.184458	2.78641	0.0347363	0.0261499	0.00228852		NGB	0.00189027	0.272583	2.72348	0.0268338	0.243189	0.0190878		LYL1	0.0111516	0.717697	1.95266	0.079952	0.0768432	0.00494901		TMEM37	0.00164831	0.198491	2.78296	0.0260945	0.00659874	0.000947518		EDA	0.00525248	0.703711	2.27964	0.0692269	0.325547	0.678319		CRYAB	0.00183166	0.247496	2.73716	0.219066	1.25153	0.577115
CKS2	0.000248049	0.0357346	3.60546	0.917361	1.14165	0.0307061	1.58503	0.224771	2.5		DEK	8.98e-05	0.0130057	4.04655	0.49965	1.6687	0.458671	0	0	4		LRRC1	0.00230534	0.331899	2.63726	0.602147	2.36554	0.650417		FAM171B	0.00246698	0.356037	2.60784	-0.0300302	1.00041	1.77818		RBM10	0.00416229	0.60258	2.38067	0.203081	0.597811	0.554916		LEFTY2	0.000312999	0.0447297	3.50446	-0.0265625	0.11413	0.00114922	0.0742089	0.625	5.2		IFNLR1	0.000299553	0.0430991	3.52353	0.460351	1.38084	0.267945	0	0.666667	4		KCNIP2	0.00345642	0.4948	2.46137	-0.180834	1.68028	0.780045		PARD3B	0.00317308	0.459371	2.49852	0.148909	0.216917	0.112458		PLCXD2	0.00491132	0.695083	2.3088	0.205252	0.045052	0.051602		ZNF431	0.00156306	0.226286	2.80603	0.0385925	0.392251	0.445678		F2R	0.00539136	0.780514	2.2683	0.259292	0.281197	0.19223		COL5A2	0.0012365	0.177406	2.90781	0.110541	0.359251	1.59834		DLG1	0.00206625	0.296495	2.68482	0.148423	0.548905	3.55034		THSD7B	0.00603941	0.874333	2.21901	0.132068	1.84197	0.495581		CYTL1	0.00166529	0.184458	2.77851	0.049554	0.0291731	0.00136088		TNFSF13B	0.00191481	0.272583	2.71787	0.0609688	0.511146	0.318793		VIPR1	0.0113292	0.717697	1.9458	-0.0324672	0.0620976	0.0457413		ISL2	0.00165443	0.198491	2.78135	-0.0124456	0.0018257	5.59422e-05		PLEKHA1	0.00532629	0.703711	2.27357	0.28266	0.33226	1.30243		PPP1R27	0.00183573	0.247496	2.73619	0.0181285	0.00721985	0.000360082
JADE2	0.000249793	0.0357346	3.60242	0.812154	1.7296	0.614905	0	0	0		ITGA3	9.31e-05	0.0133557	4.0309	0.583203	0.482863	0.197157	0.0720618	1	6.5		JADE1	0.00231779	0.331899	2.63493	0.199964	0.885318	0.318222		ZBTB34	0.00248272	0.356037	2.60507	-0.205513	0.627007	0.137729		INTS6	0.00439285	0.629959	2.35725	0.366997	0.981811	1.29252		PMAIP1	0.000314598	0.0447297	3.50224	0.0399241	0.0637627	0.0020874	0	0	0		CALHM2	0.00030171	0.0430991	3.52041	0.331731	1.00978	0.0779819	0	0	1		ELK1	0.00346457	0.4948	2.46035	0.0503753	0.975041	0.698472		ZBTB7A	0.00323347	0.463526	2.49033	0.0364242	0.426284	1.14759		CTNNA3	0.00493533	0.695083	2.30668	0.301355	0.707744	1.89164		FGF5	0.00161009	0.230896	2.79315	-0.0174178	0.49482	0.143633		EFCAB5	0.00570877	0.81867	2.24346	0.327179	0.778392	0.308951		TMEM145	0.00123709	0.177406	2.9076	0.0761151	0.403227	0.484179		ORAI2	0.00208302	0.296495	2.68131	0.203759	0.594773	0.421898		NSMF	0.00623466	0.884954	2.20519	-0.348042	1.46271	0.970492		EZR	0.00168482	0.184458	2.77345	0.124381	0.23408	0.042148		MMP16	0.00192211	0.272583	2.71622	0.0991375	1.35253	3.84403		SLC7A11	0.0113364	0.717697	1.94552	0.270003	0.615029	0.162101		HSD3B2	0.0016568	0.198491	2.78073	-0.00421948	0.00615082	0.0155988		NRXN1	0.00534103	0.703711	2.27237	0.0726533	0.193031	15.5628		TBX3	0.00188198	0.247496	2.72538	0.0306075	0.0256733	0.0157024
MAN2A1	0.000251536	0.0357346	3.5994	0.572641	1.99062	16.3209	0	0	0		LSMEM1	9.73e-05	0.0134858	4.01193	0.618702	0.645317	0.120905	0	0	2		RNF150	0.00233624	0.331899	2.63148	0.526674	2.51956	3.34269		IMPG2	0.00251501	0.357296	2.59946	0.0899188	0.660192	0.0852356		ITGB8	0.00449639	0.638782	2.34714	0.396937	1.05052	0.717248		DHH	0.000317407	0.0447297	3.49838	-0.0880969	0.314747	0.00304063	0	0.5	2		VASH1	0.000306105	0.0430991	3.51413	0.165158	0.605943	1.35601	0	0	0		MAP3K5	0.00353036	0.4948	2.45218	-0.190271	1.4889	2.61337		CSRP1	0.00327123	0.463526	2.48529	0.0880355	0.342412	0.130615		NEK7	0.00495875	0.695083	2.30463	0.326522	0.478134	0.185649		DDAH1	0.00163667	0.231643	2.78604	0.00565618	1.13384	1.21037		APOLD1	0.00576659	0.819234	2.23908	0.389997	0.868125	0.138624		DISC1	0.00127367	0.180944	2.89494	0.45181	0.996787	0.127016		FAM214A	0.00208703	0.296495	2.68047	0.190919	0.367619	0.620165		TGFBR3	0.00624452	0.884954	2.2045	-0.0327295	0.179392	0.0692893		SIGLEC9	0.0016991	0.184458	2.76978	0.0455705	0.108496	0.0037492		CD58	0.00192862	0.272583	2.71475	0.110459	0.3033	0.0385391		ANXA1	0.0113393	0.717697	1.94542	0.0458323	0.00456618	0.00372337		EXD1	0.00168706	0.198491	2.77287	0.0301821	0.18572	0.00841421		JMJD1C	0.00534419	0.703711	2.27212	0.0676741	0.501844	5.9423		METTL21A	0.00189823	0.247496	2.72165	0.14967	0.876282	0.249632
TMED10	0.000268923	0.0378509	3.57037	0.571113	1.71571	1.58246	0	0	0		COL23A1	9.76e-05	0.0134858	4.01058	0.336581	0.706593	0.594754	0	0.383333	7		MOB1B	0.00241581	0.3397	2.61694	0.273785	1.62574	0.722537		RASD2	0.00256841	0.360327	2.59034	-0.05347	0.815436	0.328085		S1PR1	0.00473333	0.656388	2.32483	0.333007	0.699225	0.784329		CYP4F2	0.000324216	0.0447297	3.48917	0.0426284	0.0224048	0.000101678	0	0	6		GLDN	0.00030621	0.0430991	3.51398	0.466258	1.5173	3.17192	0	0.392857	8		NCEH1	0.00355463	0.4948	2.44921	-0.0444997	1.34165	1.26181		AHDC1	0.00331458	0.463526	2.47957	-0.0880072	0.389548	0.912575		AMIGO1	0.00496763	0.695083	2.30385	0.226854	0.312378	0.460198		SLA	0.00167068	0.231643	2.77711	0.0844554	0.533871	0.0596867		LTBP3	0.0059704	0.840333	2.224	0.313934	0.537144	0.225296		MAP1A	0.00129649	0.181219	2.88723	0.12857	0.293514	1.83512		ZEB1	0.00215058	0.302694	2.66744	0.0498466	0.374021	2.61041		LRR1	0.00628742	0.884954	2.20153	0.085886	0.11714	0.0361036		ENPP1	0.00170087	0.184458	2.76933	0.096053	0.479596	0.0368512		BIRC5	0.00193665	0.272583	2.71295	0.0652713	0.507689	0.0132114		GOLGA8H	0.0115575	0.717697	1.93714	0.0103594	0.0566292	0.0067143		TFAP2C	0.00170212	0.198491	2.76901	0.00522813	0.0232225	0.00168462		CLVS2	0.00538991	0.703711	2.26842	0.13588	0.364305	1.26851		YAP1	0.00194112	0.247496	2.71195	0.109813	0.277254	0.0654493
NFKBIZ	0.00027212	0.0379495	3.56524	0.744252	1.90797	0.707233	0	0.322368	10.6667		ITPKB	9.79e-05	0.0134858	4.00942	0.417417	0.552911	6.1795	0	1	3.5		SNAP25	0.00245752	0.3397	2.6095	0.212041	1.41256	3.06051		NIN	0.00258609	0.360327	2.58736	-0.131912	1.03601	2.37777		SORBS2	0.0047778	0.656388	2.32077	0.335554	0.910217	5.79873		C12orf71	0.000324525	0.0447297	3.48875	-0.0703724	0.0358516	0.000103415	0	0	0		MSN	0.000314275	0.0436227	3.50269	0.311267	1.00735	1.56925	0.41846	0.588235	6.25		FER	0.00356852	0.4948	2.44751	-0.127606	1.56506	2.17488		MLLT11	0.00333636	0.463526	2.47673	0.0157767	0.445113	0.70963		NFASC	0.00498415	0.695083	2.30241	-0.0252782	0.630578	2.99654		ZBTB7C	0.00168239	0.231643	2.77407	-0.093932	0.700621	0.312679		FOXP2	0.00632419	0.881963	2.199	0.0802938	0.723262	3.59409		LRP6	0.00132235	0.181219	2.87865	0.100011	0.85702	0.86756		AFF2	0.00219367	0.305927	2.65883	0.147071	0.447628	0.76279		SNED1	0.00646418	0.892748	2.18949	-0.177135	0.790949	1.55163		ATOH8	0.00172153	0.184458	2.76409	0.0595488	0.274887	0.0199609		FOS	0.00199526	0.275176	2.7	-1.06191	4.72624	0.107274		FOLH1	0.0115793	0.717697	1.93632	0.145605	0.12455	0.0327596		CDX1	0.00170976	0.198491	2.76707	-0.0125633	0.00333711	8.83855e-05		TMEM200C	0.00538991	0.703711	2.26842	0.284477	0.233991	0.404062		PLEKHB1	0.00194224	0.247496	2.7117	0.182758	0.596501	0.0807749
ARMC9	0.000281501	0.0385867	3.55052	0.455242	2.79892	0.520384	0	0	0		TBX6	9.96e-05	0.0134858	4.00163	0.667988	0.576655	0.153097	0	0	0		GPR108	0.00245819	0.3397	2.60938	0.291487	0.401722	0.0926965		NFATC1	0.00260746	0.360327	2.58378	-0.0904907	0.65581	0.0128931		NR2F1	0.00478334	0.656388	2.32027	0.352039	0.813622	1.05647		CSF3	0.000326005	0.0447297	3.48678	-0.052202	0.274665	0.00912219	0.0085443	0.529412	8.5		IL15	0.00031567	0.0436227	3.50077	0.508011	1.79515	0.462238	0.0451878	1	2		ABHD3	0.00358055	0.4948	2.44605	-0.00917995	1.95745	0.226602		CDH18	0.00339386	0.463526	2.46931	0.0158364	0.497536	11.9258		PLCB4	0.00511914	0.707418	2.2908	0.190878	0.992663	0.719557		TGM2	0.00169147	0.231643	2.77174	0.0350792	0.255572	0.0173156		IER3	0.0066666	0.903508	2.1761	0.126255	0.670093	0.0382879		SGSM3	0.00133175	0.181219	2.87558	0.0816	0.429273	0.368776		PLPPR5	0.00226709	0.313291	2.64453	0.192721	0.441098	0.745091		MAGI2	0.00647122	0.892748	2.18901	-0.191721	0.78573	14.6842		NME9	0.001726	0.184458	2.76296	0.330108	0.79575	0.570393		PASK	0.00201947	0.275176	2.69476	0.00535777	0.599438	0.135764		NPSR1	0.0116108	0.717697	1.93514	-0.105118	0.529731	0.0616738		FAM183A	0.0017164	0.198491	2.76538	0.00239285	0.0020752	9.6082e-05		UNC13C	0.00549635	0.703711	2.25993	0.126683	0.244486	4.02449		HSPA2	0.00195632	0.247496	2.70856	0.0921105	0.372244	0.0712444
DNMT1	0.000282021	0.0385867	3.54972	0.616687	1.22396	0.452707	5.17234	0.408333	7.85714		ECE1	9.99e-05	0.0134858	4.00046	0.413324	0.39105	1.5723	0	0.666667	3		MAST1	0.00248161	0.339846	2.60527	0.256672	0.762844	0.451396		SLC7A11	0.00269888	0.369312	2.56882	-0.0157501	0.79195	0.123809		PTTG1IP	0.0048149	0.656388	2.31741	0.236708	0.665969	1.47076		OR52N4	0.000326623	0.0447297	3.48595	0.0118303	0.00278456	2.74e-05	0	0	0		JADE2	0.00032317	0.0438616	3.49057	0.291758	0.674571	0.537804	0	0	0		ICAM3	0.00370594	0.503152	2.4311	-0.243642	0.667743	0.0070686		MAP2	0.00340293	0.463526	2.46815	0.108245	0.553343	8.54028		RBFOX1	0.00521525	0.708044	2.28272	0.0201926	0.82212	40.9714		MLLT3	0.00169759	0.231643	2.77017	0.267598	1.20378	3.38133		NOTO	0.0066889	0.903508	2.17465	0.0922116	0.0206047	0.0017772		PEG10	0.0013336	0.181219	2.87498	0.205747	0.306184	0.832726		DENND5B	0.00234754	0.319214	2.62939	0.0807378	0.303531	2.01039		CFAP54	0.00660529	0.892748	2.18011	0.00114235	0.33195	0.512508		OIT3	0.00172877	0.184458	2.76226	0.167057	0.163771	0.00914635		FYCO1	0.00205513	0.275176	2.68716	0.146557	0.0792624	0.0109774		MTRNR2L1	0.0116864	0.717697	1.93232	0.124908	0.775576	0.254546		ITIH5	0.00172923	0.198491	2.76215	0.021477	0.272472	0.063071		LRFN5	0.00553582	0.703711	2.25682	0.0734658	0.299498	8.31783		MSX2	0.00196546	0.247496	2.70654	0.0421049	0.0153219	0.000929377
AEBP2	0.000285317	0.0385867	3.54467	0.662585	1.72127	1.2174	0	0.360294	13.6667		GLTP	0.00010025	0.0134858	3.99892	0.441294	0.760729	0.243698	0	1	1		CADM2	0.00251324	0.341104	2.59977	0.561842	2.979	32.8103		TNS3	0.00272107	0.369312	2.56526	-0.00343145	1.11345	0.103802		IER3	0.00484978	0.656388	2.31428	0.23871	2.14609	0.542021		CD84	0.000339813	0.045423	3.46876	0.111251	0.269759	0.00810118	0	0	9		P2RX7	0.00032317	0.0438616	3.49057	0.420633	0.82836	1.61039	0.0258216	0.666667	6		RASD1	0.00370719	0.503152	2.43096	0.0342779	1.1609	0.773892		MXI1	0.00346023	0.463526	2.46089	-0.147499	0.249783	1.20239		LRP1B	0.00525715	0.708044	2.27925	0.23243	1.12005	35.5097		CCDC54	0.00174127	0.231643	2.75913	0.166469	0.0744564	0.00118388		C1S	0.00678988	0.903508	2.16814	0.0791114	0.363323	0.128405		PELI2	0.00133925	0.181219	2.87314	0.385758	0.563442	0.392519		JAK2	0.00235195	0.319214	2.62857	0.0550766	0.367823	1.73836		CRYAB	0.00667173	0.892748	2.17576	-0.0922459	0.586451	0.339959		PALMD	0.0017489	0.184458	2.75724	0.121573	0.517256	0.0447887		SLC17A4	0.00205664	0.275176	2.68684	-0.00862568	0.0140501	0.000267271		GIMAP6	0.011908	0.717697	1.92416	0.0296198	0.00283309	0.00407565		SERPINB5	0.00175298	0.198491	2.75622	-0.000567783	0.115877	0.00707716		SUGT1	0.00555135	0.703711	2.2556	0.257665	0.310849	0.540869		ARL17A	0.00201835	0.247496	2.695	0.0192285	0.646731	0.355219
SLCO1A2	0.000286843	0.0385867	3.54236	0.629108	2.02112	5.66577	0	0	0		TBC1D5	0.00010025	0.0134858	3.99892	0.379555	1.1506	3.47374	0	0	0		NUDT3	0.00254039	0.341738	2.5951	0.221331	1.12334	0.552067		RFPL2	0.00285235	0.381775	2.5448	-0.0348894	0.915955	0.265901		MTUS2	0.00497698	0.656388	2.30303	0.364925	1.53224	0.851371		OR51E2	0.000350641	0.045423	3.45514	-0.0797412	0.629125	0.00262194	0	0	0		CDCP1	0.000338609	0.0442034	3.4703	0.42026	1.48133	0.247313	0	0	0		TEX15	0.00374344	0.503575	2.42673	-0.0200459	1.4503	0.0570486		ROBO2	0.00346102	0.463526	2.4608	0.132284	1.3388	15.1616		NMNAT3	0.00527551	0.708044	2.27774	0.430012	0.636459	0.422536		PKP1	0.00174521	0.231643	2.75815	0.00935917	0.426382	0.0329821		PPARG	0.00680593	0.903508	2.16711	0.196778	0.838501	0.463932		CLU	0.00135859	0.181219	2.86691	0.0879875	0.319473	4.49701		PALLD	0.00237734	0.319805	2.62391	0.333054	0.526228	0.212374		IRS2	0.00667936	0.892748	2.17526	-0.0652096	0.399712	0.650311		GIMAP2	0.0017737	0.184458	2.75112	0.0885633	0.043522	0.00315066		KIAA1217	0.00206052	0.275176	2.68602	0.0367543	1.0283	15.6476		NECAB1	0.0119424	0.717697	1.92291	0.0905958	1.05379	2.0389		OR52N4	0.00175738	0.198491	2.75513	-0.00580548	0.00209059	2.66726e-05		PTPRO	0.00563173	0.703711	2.24936	0.29932	0.484355	0.631096		KCTD14	0.0020246	0.247496	2.69366	0.0962479	0.0628119	0.0116075
UQCRC2	0.000298599	0.0398158	3.52491	0.470165	2.15668	0.819312	0	0	0		ATG16L2	0.00010348	0.0137313	3.98514	0.611942	1.53868	0.190385	0	0	0		DOCK11	0.00261876	0.34919	2.58191	0.468748	1.25343	0.497724		RAB28	0.00286312	0.381775	2.54316	-0.0871916	0.944622	1.0924		AFF2	0.00497998	0.656388	2.30277	0.273926	1.62538	0.166472		FRG2B	0.000351497	0.045423	3.45408	-0.0122645	0.00101954	1.3e-05	0	0	0		SRGAP2	0.000338761	0.0442034	3.47011	0.189661	1.19762	10.4497	0	0	4		ZMAT4	0.00385514	0.509861	2.41396	-0.0947374	1.46349	2.21344		ENPP4	0.00347622	0.463526	2.45889	-0.0983458	0.433453	0.703246		RAPGEFL1	0.00530998	0.708044	2.27491	-0.207588	0.339768	0.938123		GRIN3A	0.00175087	0.231643	2.75675	0.151647	1.07709	0.42312		PDYN	0.00685613	0.903508	2.16392	0.42713	0.351985	0.0323763		CACNA1I	0.00135906	0.181219	2.86676	-0.0844223	0.406401	0.771858		FYCO1	0.00246056	0.328096	2.60897	0.214586	0.17204	0.0191261		UIMC1	0.00672449	0.892748	2.17234	-0.195225	0.48588	0.66983		NXN	0.00179778	0.184458	2.74526	0.197599	0.837848	0.546619		FCRL4	0.00209565	0.275176	2.67868	0.0640273	0.0346829	0.000555494		ZNF676	0.0120311	0.717697	1.91969	0.119437	0.0620547	0.00980974		IFNA6	0.00175936	0.198491	2.75465	-0.000628682	0.000267778	5.25507e-05		COCH	0.00569298	0.703711	2.24466	0.271319	0.439439	0.450518		GABRR1	0.00203388	0.247496	2.69167	0.0913274	0.711312	0.0349168
ACER3	0.000306973	0.0404259	3.5129	0.713968	2.01129	3.26522	0	0	0		ISYNA1	0.000103881	0.0137313	3.98346	0.429749	0.31186	0.160538	0	0	4		DDIT4	0.00272085	0.359649	2.5653	0.494776	1.83056	0.522566		RASD1	0.0029501	0.383916	2.53016	0.107927	0.798796	0.767863		SLC7A5	0.00498857	0.656388	2.30202	0.325915	0.416578	5.25548		BSPH1	0.000357641	0.045423	3.44655	0.234018	0.395682	0.0214419	0	0	0		ANO2	0.00033907	0.0442034	3.46971	0.646391	1.55467	0.678472	0	1	10		PDXK	0.00385725	0.509861	2.41372	-0.206616	1.20859	1.24251		SVIP	0.00352332	0.465722	2.45305	-0.10882	0.305908	0.729936		CYBRD1	0.00536123	0.708661	2.27074	0.434708	0.345148	0.0833407		RNF182	0.00175245	0.231643	2.75635	0.0674662	0.446488	0.277997		FGF10	0.00688086	0.903508	2.16236	0.174809	0.743097	0.0885657		CERS6	0.00137925	0.182009	2.86036	0.101381	0.579592	3.36305		ST18	0.00249622	0.328241	2.60272	0.350391	1.25679	0.211683		DIRAS3	0.0067539	0.892748	2.17045	0.0814943	0.426234	0.270348		LGSN	0.0018281	0.184458	2.738	0.0491831	0.154764	0.00255943		ZMAT4	0.00210914	0.275176	2.6759	0.0838743	1.34688	4.30203		ALDH5A1	0.0120962	0.717697	1.91735	-0.15189	0.552094	0.55804		GJB5	0.00176469	0.198491	2.75333	-0.0196082	0.0105557	0.000713275		AKAP5	0.00571541	0.703711	2.24295	0.130234	0.317286	0.197147		MYL4	0.00206079	0.247496	2.68597	0.0408357	0.0602899	0.0012834
PLOD3	0.000308493	0.0404259	3.51075	0.782603	1.65322	0.767748	0	0.666667	2		PIAS4	0.000104822	0.0137362	3.97955	0.288525	0.182838	0.440978	0.00476191	1	6.5		ERO1B	0.0027828	0.36145	2.55552	0.432372	2.73912	0.827264		CLEC4M	0.00297627	0.383916	2.52633	0.0786401	0.11997	0.00135182		MGAT4A	0.00504712	0.656388	2.29696	0.348704	1.01909	2.32412		MMRN1	0.000358601	0.045423	3.44539	0.0718902	0.384265	0.00330745	0	0.666667	12		PAPSS2	0.000340063	0.0442034	3.46844	0.284594	2.12519	0.300678	0	0	0		TBX2	0.00392685	0.512591	2.40596	-0.0374711	0.105117	0.00893981		PSIP1	0.00362595	0.475155	2.44058	-0.0169831	0.465465	1.65639		THRB	0.00548997	0.718	2.26043	0.0593833	1.2045	5.62217		KCNH5	0.00179804	0.235621	2.7452	0.144426	0.928586	2.25422		NEMP1	0.00690066	0.903508	2.16111	-0.137688	0.311041	0.193923		CNST	0.00139129	0.182009	2.85658	0.0905467	0.393713	1.17858		RSPO3	0.00250484	0.328241	2.60122	0.17702	0.331176	0.216268		NAA50	0.00687718	0.894932	2.16259	-0.240322	0.584479	0.535114		MSX2	0.00184205	0.184458	2.7347	0.0252197	0.0023124	0.000228169		ACVRL1	0.00212631	0.275176	2.67237	0.0574161	0.0455458	0.00711909		ZIC2	0.0121782	0.717697	1.91442	0.0580435	0.0284348	0.0159957		RGL3	0.0017937	0.198491	2.74625	0.0741113	0.389324	0.0386399		SLC22A14	0.00571976	0.703711	2.24262	0.305652	0.205767	0.23668		LONRF3	0.00207039	0.247496	2.68395	0.183046	0.474812	0.291727
NPTX2	0.000314446	0.0408538	3.50245	0.793449	2.86803	0.363653	0	1	1		MTTP	0.000106828	0.0138795	3.97131	0.602666	1.74243	0.104794	0	0	0		SLC25A18	0.00279951	0.36145	2.55292	0.618333	1.34461	0.529159		KLF5	0.00297796	0.383916	2.52608	-0.113238	0.427222	0.0567217		PHF10	0.00505213	0.656388	2.29653	0.319782	0.580259	1.65357		KRT19	0.000358957	0.045423	3.44496	0.0786576	0.179826	0.00340734	0.0648734	0.541667	5.8		PLXNB2	0.000340228	0.0442034	3.46823	0.0723625	0.597256	0.693948	0	1	2		STC1	0.00406598	0.512591	2.39083	0.127811	0.485446	0.0137899		MAP1B	0.00374929	0.480074	2.42605	0.0569825	0.578136	13.2549		WDFY3	0.00553306	0.718	2.25703	0.043819	0.710821	1.55463		COL8A1	0.00187211	0.2418	2.72767	0.16892	0.217739	0.0454971		NGB	0.00695987	0.903508	2.1574	0.179315	0.108456	0.0474671		FAM155A	0.00140089	0.182009	2.85359	0.176874	0.776555	28.1318		GOLGA3	0.00254016	0.330026	2.59514	0.0846008	0.351676	1.00195		TMTC1	0.00688817	0.894932	2.1619	-0.142313	0.935948	0.979406		SLIT2	0.00185784	0.184458	2.73099	0.287409	1.79928	4.20401		SYPL2	0.00213368	0.275176	2.67087	-0.0205093	0.0500326	0.00120372		ADAMTS17	0.012319	0.717697	1.90942	0.10484	0.547331	0.146849		RDH10	0.00179672	0.198491	2.74552	-0.0784734	0.38379	0.00971105		ELMO1	0.00591829	0.703711	2.2278	0.139564	0.382403	1.00959		CCDC188	0.00207907	0.247496	2.68213	0.0165587	0.00176485	0.000135787
HSPA4L	0.000320282	0.0412593	3.49447	0.728542	1.61659	0.375029	2.25282	0.324503	7.25		MOB1B	0.000109407	0.0140017	3.96095	0.5104	1.09508	0.6875	0	0	3		SLA	0.00282647	0.36145	2.54876	0.397823	0.674725	0.0656853		C17orf67	0.00298021	0.383916	2.52575	0.0294029	0.930838	0.127115		ZNF366	0.00518974	0.662734	2.28485	0.348679	0.378444	1.5279		RGS18	0.000358957	0.045423	3.44496	0.0943999	0.0560261	0.00159097	0	0	1		MKNK2	0.000360193	0.0464008	3.44346	0.122074	0.726134	0.370719	0	0	0		ADIRF	0.00406684	0.512591	2.39074	-0.15866	1.11406	0.0530542		SLC7A5	0.0037785	0.480074	2.42268	-0.0251651	0.550709	0.422031		DNAI1	0.00561621	0.718	2.25056	0.0291878	0.675244	0.489232		SOS1	0.00188915	0.2418	2.72373	0.16794	1.05209	2.04118		BACE2	0.00701362	0.903508	2.15406	0.482226	1.14791	0.127301		KLF15	0.00144431	0.182951	2.84034	0.259241	0.149956	0.0322098		MAP2K4	0.00256805	0.330822	2.5904	0.101269	0.396527	2.51997		SOX5	0.00701645	0.903873	2.15388	-0.266659	0.65048	11.1737		TFAP2D	0.00186034	0.184458	2.73041	0.0437722	0.00834555	0.000649745		CILP2	0.00214821	0.275176	2.66792	0.09981	0.212555	0.00456719		PRB1	0.0123423	0.717697	1.9086	0.0489023	0.104383	0.0229315		EGR3	0.00181028	0.198491	2.74226	-0.83101	2.05183	0.104148		DYRK1A	0.00595658	0.703711	2.225	0.143613	0.198044	2.15338		LCN8	0.00211558	0.247496	2.67457	0.0279752	0.00719837	0.00148831
PAPOLA	0.000330945	0.0421792	3.48024	0.782308	2.01688	1.76782	0	0	0		METTL7B	0.000109611	0.0140017	3.96015	0.546716	0.242934	0.0498473	0	0	0		GALR1	0.00285253	0.36145	2.54477	0.193757	2.50128	1.13608		KIAA0930	0.00310257	0.393886	2.50828	-0.170705	0.725456	2.66159		PTPN13	0.00525615	0.662734	2.27933	0.158589	1.67636	1.38365		CD22	0.000363029	0.045423	3.44006	0.362924	1.32747	0.0607958	0	0.327586	2.6		SCARB2	0.000368074	0.0470176	3.43406	0.134758	0.981642	1.27089	0.285603	0.8	7.35714		PRELP	0.00408401	0.512591	2.38891	0.113965	0.514186	0.0569829		MAPK1	0.00379238	0.480074	2.42109	-0.05564	0.327262	1.77749		TENM1	0.00562081	0.718	2.2502	0.494121	0.753299	1.18516		POU6F2	0.00189909	0.2418	2.72146	-0.0267151	0.79047	4.509		MAP2K3	0.00709559	0.904033	2.14901	0.048828	0.256799	0.0785811		MGAT4C	0.0014499	0.182951	2.83866	-0.078456	0.842291	1.97078		NUBP1	0.00264338	0.336769	2.57784	0.161987	0.686771	0.129927		GFOD1	0.00717117	0.916042	2.14441	-0.419856	0.764226	2.90283		VWC2L	0.00189389	0.184458	2.72265	0.317316	0.925792	0.162032		PRDM7	0.0021542	0.275176	2.66671	0.0438219	0.365686	0.00250131		MYL7	0.0125528	0.717697	1.90126	0.015186	0.0317158	0.014634		SLC6A12	0.0018256	0.198491	2.73859	-0.00821358	0.254603	0.0565823		NOS1AP	0.00597711	0.703711	2.22351	0.111026	0.334924	1.77624		BCAS1	0.00212933	0.247496	2.67176	0.303866	1.41607	0.0907734
CADM1	0.000332972	0.0421792	3.47759	0.5577	2.18609	6.81981	0	0	0		MTUS1	0.000116236	0.0147242	3.93466	0.336633	1.09658	2.34501	0	0	20		PDE1C	0.00285336	0.36145	2.54464	0.418344	2.59924	1.85405		EFNA1	0.00315356	0.393886	2.5012	-0.238722	1.20567	0.0939161		ADAM9	0.00527105	0.662734	2.2781	0.246564	1.4326	0.621718		CD300LB	0.000363029	0.045423	3.44006	-0.00275471	0.0174212	0.000211616	0	1	5		HYAL2	0.000377311	0.0477958	3.4233	0.283206	0.529232	0.116841	0	0	2		MCOLN3	0.00409388	0.512591	2.38787	0.138694	1.24534	0.0312015		CEBPD	0.00379363	0.480074	2.42094	0.0664967	0.469458	0.161129		ACBD6	0.00567114	0.718392	2.24633	0.157285	0.806007	1.17807		ZBTB44	0.00190882	0.2418	2.71923	0.0387984	0.585088	1.16698		PI15	0.00713664	0.904033	2.14651	0.0768385	0.455924	0.0752773		CAB39L	0.00146017	0.182951	2.8356	0.241072	0.517083	0.438164		KIF13A	0.00266831	0.336769	2.57376	0.287317	0.342181	1.54362		AP1G2	0.00729241	0.923767	2.13713	-0.00205217	0.530027	0.829054		INSL5	0.0018954	0.184458	2.7223	-0.0143147	0.0216103	0.0013247		IFNA6	0.00218953	0.276116	2.65965	0.016686	0.00198199	5.06036e-05		CRLF1	0.0127071	0.717697	1.89595	0.0315241	0.614757	0.272456		TRPM5	0.00182948	0.198491	2.73767	-0.00123717	0.00282353	0.000141916		FUBP1	0.00600882	0.703711	2.22121	0.0740267	0.182541	0.782679		IFITM3	0.00214039	0.247496	2.66951	0.00317218	0.786827	0.0646744
INPP5A	0.000336478	0.0422711	3.47304	0.601778	1.4746	0.728413	0	0	0		SPECC1	0.000117407	0.0147496	3.93031	0.238565	0.69807	1.59952	0	0	4		ZNF704	0.00292752	0.365416	2.5335	0.485775	2.70991	3.28539		NHLH2	0.00317009	0.393886	2.49893	0.0830639	0.641276	0.019026		SLC6A12	0.0052887	0.662734	2.27665	0.321047	1.02213	1.32371		GJA3	0.000363798	0.045423	3.43914	-0.0479129	0.0541336	0.000654888	0	0.451613	5		ARG2	0.000382521	0.0479959	3.41734	0.534431	1.50916	0.165774	0	0	20		PEX13	0.00411315	0.512591	2.38583	-0.190798	1.23536	0.242926		PRICKLE2	0.00382139	0.480074	2.41778	0.100887	0.4596	1.73203		TEF	0.00573739	0.720777	2.24129	0.231539	0.404354	0.822846		ISOC1	0.00199165	0.250207	2.70079	0.0194745	0.756523	0.0898692		COL1A1	0.00742227	0.932446	2.12946	0.217533	0.157476	0.0193727		TLL1	0.0014653	0.182951	2.83407	0.191621	1.05263	0.185675		PLXNA1	0.00268068	0.336769	2.57176	-0.0313012	0.540769	0.441586		ZNF181	0.00740787	0.923788	2.13031	0.0145135	0.311769	0.101807		ARHGAP15	0.00192744	0.184458	2.71502	0.194171	0.648432	0.252774		OR52N4	0.00219788	0.276116	2.658	0.00504112	0.000136298	2.4635e-05		AEBP1	0.0128792	0.717697	1.89011	0.111396	0.0827501	0.125203		S100A5	0.001836	0.198491	2.73613	-0.0105353	0.00177143	3.07509e-05		TFG	0.00608657	0.703711	2.21563	0.195204	0.284569	0.635281		GPR65	0.00214789	0.247496	2.66799	0.103098	0.104725	0.00229778
AGAP3	0.000342076	0.0426221	3.46588	0.56534	1.23354	1.02796	0	0	0		NFKBIA	0.000118394	0.0147516	3.92667	0.547526	1.21357	0.645832	0	0	7.16667		HDAC5	0.00293275	0.365416	2.53272	0.369518	0.921594	0.506135		VSTM2A	0.00317009	0.393886	2.49893	-0.00952036	0.946277	0.729818		AHSA1	0.00531897	0.662734	2.27417	0.497344	1.05727	0.46572		MYH1	0.000364555	0.045423	3.43824	0.147722	0.562616	0.0013384	0	0	0		BNC2	0.000385205	0.0479959	3.41431	0.312912	1.34561	3.82913	0	0	0		SIX3	0.00411572	0.512591	2.38555	0.0169888	0.0637798	0.000456931		FLRT2	0.00394237	0.481698	2.40424	0.217744	0.705519	0.244587		ZDHHC21	0.00579949	0.722607	2.23661	0.173246	0.783417	2.16858		CLGN	0.00201842	0.251492	2.69499	0.0403917	0.445916	0.102139		ARHGAP6	0.00768463	0.957492	2.11438	0.0143235	1.09126	0.497438		ADAM28	0.00146832	0.182951	2.83318	0.504949	0.865941	0.0689827		TSHZ1	0.00274686	0.342254	2.56116	0.122222	0.475048	0.923541		SLC7A2	0.00744675	0.923788	2.12803	0.0156397	0.247009	0.0482671		HOXD1	0.00197342	0.184458	2.70478	0.0800432	0.0230142	0.00156398		BSND	0.00225261	0.277752	2.64731	0.00381135	8.92635e-05	6.99337e-05		TIFA	0.0129982	0.717697	1.88612	0.0766618	0.0518886	0.0120944		GCM1	0.0018433	0.198491	2.7344	-0.0671856	0.0637101	0.000546316		PTPRD	0.0061044	0.703711	2.21436	-0.0421119	0.19022	17.1831		WFDC10A	0.00214913	0.247496	2.66774	0.0175128	0.00133816	3.9809e-05
TCAIM	0.000348852	0.043113	3.45736	0.740035	1.69328	0.429654	0	0	0		CSF1	0.000124156	0.0153439	3.90603	0.538663	0.616262	0.578366	0.00729483	0.387387	6.625		ZMYND11	0.00296238	0.365664	2.52836	0.38476	2.58313	1.36653		CD52	0.00318716	0.393886	2.4966	-0.00829889	0.561629	0.00614987		TF	0.00537592	0.664385	2.26955	0.27349	0.546245	1.03257		RHO	0.000369015	0.0456049	3.43296	0.118336	0.103412	0.000853058	0.136551	0.75	6		TMUB1	0.000388586	0.0480236	3.41051	0.116804	0.659097	0.244953	0	0	0		TNS3	0.00421847	0.512591	2.37484	-0.0377349	1.55984	0.0829354		B3GAT2	0.00394921	0.481698	2.40349	0.0634322	0.374926	1.19887		CSPP1	0.00589685	0.728764	2.22938	0.106714	0.428794	1.37383		LRRC37B	0.00204533	0.252772	2.68924	0.156843	0.699496	0.716132		ART3	0.00784646	0.962197	2.10533	0.232793	0.7107	0.0824559		ADGRL3	0.00152865	0.188919	2.81569	0.137931	0.728776	10.82		PLOD1	0.00279771	0.345565	2.5532	0.23344	0.341618	0.0956486		MAPK8IP2	0.00749326	0.923788	2.12533	-0.282472	0.704646	0.974124		FKBP1C	0.00201329	0.184458	2.69609	0.122796	0.19134	0.00119082		NPBWR2	0.00227978	0.277752	2.64211	0.00122559	4.83639e-05	2.37269e-05		VSIG10L	0.0131437	0.717697	1.88128	0.032411	0.182708	0.011297		TKTL2	0.00185929	0.198491	2.73065	-0.00184168	0.0076889	0.000220349		APPL1	0.00610947	0.703711	2.214	0.157	0.253306	0.778212		CD248	0.00219814	0.247496	2.65794	0.0354523	0.0136863	0.00151228
ALCAM	0.000354464	0.0434532	3.45043	0.514489	2.01153	8.32695	0	0.189922	2		SERHL2	0.000126853	0.0154093	3.8967	0.617021	1.70577	0.232327	0	0	0		POU6F2	0.00300445	0.365664	2.52223	0.469087	2.7731	3.15783		ASB4	0.00323908	0.397074	2.48958	-0.0278682	0.129197	0.00342545		UGCG	0.0054841	0.668608	2.26089	0.264429	1.31475	0.610593		SERPINE1	0.000377488	0.045988	3.4231	-0.384619	1.44178	0.0177339	0.134177	1	5.75		KCTD12	0.00039256	0.0481234	3.40609	0.413233	0.970546	1.28201	0	0	0		CNTNAP3	0.00422538	0.512591	2.37413	0.184316	1.85458	0.188231		PHF3	0.0039779	0.481698	2.40035	0.0368683	0.460653	1.50868		ZNF292	0.00596684	0.730031	2.22426	0.0997397	0.84261	2.44785		STC1	0.00210216	0.257702	2.67733	0.205254	0.140398	0.00858239		VPS37D	0.0078927	0.962197	2.10277	0.0717156	0.293932	0.0819548		ALKBH5	0.00155648	0.190806	2.80786	0.189125	0.445107	0.450396		FBLL1	0.00281889	0.345565	2.54992	0.142919	0.564447	0.204508		PCDH11X	0.00761549	0.923788	2.1183	-0.157239	0.479839	0.700725		NHLH2	0.00201566	0.184458	2.69558	0.0865581	0.037019	0.00519491		PCDH11Y	0.00228794	0.277752	2.64056	0.111792	1.53179	0.776026		RNASE6	0.0131747	0.717697	1.88026	0.015017	0.00877032	0.0566341		ABCB4	0.00186054	0.198491	2.73036	-0.0283981	0.260167	0.00474951		DCAF17	0.00611611	0.703711	2.21352	0.331042	0.460968	0.311749		PMAIP1	0.0022288	0.247496	2.65193	0.0121221	0.0146717	0.00234164
RPL37A	0.000361871	0.0439421	3.44145	0.69158	2.43217	1.7767	0.50958	0.340278	12		SAFB2	0.00012761	0.0154093	3.89412	0.405375	0.630669	1.9239	0	1	1		PI15	0.00301979	0.365664	2.52002	0.266065	0.16824	0.0235755		ITGA8	0.00328374	0.39933	2.48363	0.165481	1.08926	0.411387		GALNT15	0.00549806	0.668608	2.25979	0.318735	0.751619	2.23801		ADRA2B	0.000378166	0.045988	3.42232	-0.10467	0.313062	0.000640124	0	0	0		PNPLA6	0.000405158	0.0492704	3.39238	0.248273	0.587806	0.762686	0	0	0		ANAPC16	0.00425373	0.512591	2.37123	-0.0271468	1.46002	0.832259		NCAM2	0.00398619	0.481698	2.39944	0.245915	0.763967	5.25398		ZBTB7A	0.00600447	0.730031	2.22153	-0.0315579	0.963476	0.979127		FAP	0.00213275	0.25936	2.67106	0.124087	0.633867	0.358843		SULF2	0.00798276	0.962197	2.09785	-0.05144	1.15763	0.14662		APC2	0.00162075	0.197096	2.79028	0.0472739	0.572301	0.712528		CUBN	0.00296967	0.360039	2.52729	0.391132	0.437502	0.0609444		PPP2R5B	0.0077289	0.923788	2.11188	-0.165892	0.329808	0.477366		METTL7A	0.00203138	0.184458	2.69221	0.0551269	0.778077	0.104815		BIRC7	0.00230287	0.277752	2.63773	0.022339	0.00610252	0.000238785		SLC26A3	0.0134441	0.717697	1.87147	-0.0311956	0.687816	3.10331		DEFB1	0.00188205	0.198491	2.72537	-0.0303746	0.00912051	8.37567e-05		WNK1	0.00614973	0.703711	2.21114	-0.0192414	0.355636	1.87885		PRB1	0.00228031	0.247496	2.64201	0.113951	0.284063	0.0178424
ALDH2	0.000364233	0.0439421	3.43862	0.70832	1.71431	0.314569	0	0	0		DDIT4L	0.000129202	0.0154093	3.88873	0.552593	0.568241	0.198842	0	0	0		GUCY1A2	0.00303097	0.365664	2.51842	0.495718	2.33653	2.10545		ISOC1	0.00341969	0.406765	2.46601	-0.0241885	0.860766	0.0691195		ZNF536	0.00557711	0.672838	2.25359	0.300131	1.27603	0.855619		FA2H	0.000384896	0.046163	3.41466	0.371388	1.39368	0.0658905	0	1	4		CD74	0.000441287	0.0532181	3.35528	0.340427	1.49196	5.05752					CBX6	0.00430781	0.512591	2.36574	-0.140509	1.08844	1.18013		ZCCHC3	0.00399276	0.481698	2.39873	-0.0268997	0.229662	0.253227		NFAT5	0.00607335	0.730031	2.21657	-0.189336	0.938048	2.24471		KCTD14	0.00216558	0.259711	2.66443	0.171247	0.121802	0.0112063		ADGRV1	0.00800908	0.962197	2.09642	0.246106	1.03229	0.255007		ZBTB7A	0.00167838	0.202484	2.77511	0.104361	0.438918	1.2402		SYNPO	0.00300191	0.360039	2.5226	-0.0641203	0.709864	0.989589		COL12A1	0.00780001	0.923788	2.1079	-0.0210602	0.34035	0.0609675		SH3BP1	0.00203848	0.184458	2.69069	-0.0762332	0.0929174	0.0387711		KIF20A	0.00230544	0.277752	2.63725	0.0113518	0.0042788	7.09968e-05		MID1	0.0134807	0.717697	1.87029	0.296741	0.669501	0.371066		FNDC1	0.00188271	0.198491	2.72522	-0.0517834	0.0476367	0.00200603		FMNL2	0.00615769	0.703711	2.21058	0.234018	0.33352	2.50645		KCNK5	0.00228788	0.247496	2.64057	0.0082784	0.00873893	0.000800299
XPO7	0.000380903	0.0455913	3.41919	0.654441	1.91334	0.985707	0	0.269231	5		EMP3	0.000129959	0.0154093	3.8862	0.574768	0.739009	0.17375	0	0	0		KMT2E	0.00311019	0.372268	2.50721	0.505516	2.57843	3.11717		PDYN	0.00343414	0.406765	2.46418	0.192181	0.451322	0.0366431		BIN1	0.00569036	0.675847	2.24486	0.141242	0.80815	2.99486		FOXD2	0.000385679	0.046163	3.41377	-0.0114161	0.0217307	0.000131637	0	0	0		SIPA1	0.000444622	0.0532181	3.35201	0.245526	0.547174	0.509114					HMOX1	0.00433149	0.512591	2.36336	-0.119539	1.17227	0.00820115		AASDHPPT	0.00411789	0.492141	2.38533	0.0546766	0.335941	0.71893		MAU2	0.0060992	0.730031	2.21473	0.0426482	0.814839	0.4677		NRIP2	0.0021767	0.259711	2.6622	0.223205	0.347941	0.0591149		CCDC141	0.00803888	0.962197	2.0948	-0.0256782	0.209208	0.0315027		LRRTM3	0.00171633	0.205433	2.7654	0.117613	1.03259	5.44442		PRICKLE2	0.00300803	0.360039	2.52172	0.0467073	0.434528	2.21419		ACACB	0.00787803	0.923788	2.10358	0.0522609	0.135739	0.0984353		OPRM1	0.00206986	0.184458	2.68406	0.0518363	0.905029	0.34802		NKX6-1	0.00232347	0.277752	2.63386	0.000665927	6.90298e-05	2.10753e-05		SPHKAP	0.0135465	0.717697	1.86817	0.158746	0.954471	0.82512		WFIKKN2	0.00189238	0.198491	2.72299	-0.0157203	0.00521259	0.000562845		ARHGEF12	0.00617545	0.703711	2.20933	0.0875251	0.248272	1.64046		GGT5	0.00232458	0.247496	2.63365	0.045871	0.178284	0.0424924
SLC44A5	0.000413973	0.0491625	3.38303	0.562493	2.62101	0.232526	0	1	1		RHPN1	0.00013032	0.0154093	3.88499	0.539868	0.432657	1.20127	0	0	1		SLC17A7	0.003142	0.373137	2.50279	-0.0224363	0.179058	0.341388		BCAS1	0.00343627	0.406765	2.46391	-0.0319887	0.667478	0.0723541		KLHL24	0.00570457	0.675847	2.24378	0.258213	0.848623	1.3824		OSR1	0.000398415	0.0470285	3.39966	-0.0543622	0.0264248	0.000469707	0	0	0		PRELP	0.000462634	0.0544654	3.33476	0.505612	0.877995	0.181671					C2orf88	0.00438925	0.512591	2.35761	0.0109894	1.69705	0.230868		KLHL21	0.00414407	0.492141	2.38257	0.0399378	0.342304	0.235498		HERC4	0.00624169	0.735535	2.2047	-0.0851424	0.631908	1.58175		HSPB1	0.0021869	0.259711	2.66017	0.139823	0.880393	0.415763		NRP2	0.00816348	0.963719	2.08812	0.221236	0.603801	0.0334804		SH3RF3	0.00174679	0.207445	2.75776	-0.0439042	0.428314	2.22421		EGR3	0.00303256	0.360141	2.51819	-0.0224403	0.681784	0.289645		COL18A1	0.00789573	0.923788	2.10261	0.0365972	0.620324	0.100535		SH2D6	0.00208269	0.184458	2.68137	0.00487129	0.146915	0.0103748		CAPN6	0.00244662	0.277752	2.61143	-0.00408743	0.033141	0.00180816		FN1	0.0135894	0.717697	1.8668	0.0923513	1.64114	0.0925343		OSR1	0.00191573	0.198491	2.71767	-0.0247341	0.00651313	0.000632357		C4orf50	0.00617874	0.703711	2.2091	0.250071	0.207604	0.453978		CCR5	0.00233346	0.247496	2.632	-0.0179326	0.00896447	0.000182486
CPM	0.000423025	0.0498481	3.37363	0.750385	1.79438	2.28299	0	0	0		LCOR	0.000130768	0.0154093	3.8835	0.397126	1.20443	1.58875	0	0.571429	7.5		DDX5	0.00326127	0.383995	2.48661	0.479197	2.32961	4.64519		ARMT1	0.00345192	0.406765	2.46194	-0.122251	0.859692	0.155804		TSPAN14	0.00573543	0.675847	2.24143	0.282802	0.727888	1.43492		RD3	0.000399849	0.0470285	3.3981	-0.0388239	0.019513	8.74e-05	0	0	0		PPARG	0.000463937	0.0544654	3.33354	0.412063	1.74797	0.788512					C5orf38	0.00444793	0.512591	2.35184	-0.0106955	0.007308	0.000433157		CWC27	0.00428459	0.498561	2.36809	-0.0503378	0.483979	1.15731		DSCAML1	0.00624196	0.735535	2.20468	0.036822	0.679857	4.64744		ARAP1	0.00220828	0.259923	2.65595	0.148583	0.35498	0.141247		FYCO1	0.00836603	0.963719	2.07748	0.165493	0.137166	0.0507371		MDFIC	0.00179093	0.211039	2.74692	0.134897	0.64691	0.326902		DNAH11	0.00309144	0.364287	2.50984	0.369671	0.282778	0.0801436		LEPROTL1	0.00792803	0.923788	2.10083	-0.0224475	0.436156	0.274394		HTR1B	0.00211999	0.184458	2.67367	0.0383929	0.0147118	0.000658305		NEGR1	0.00245208	0.277752	2.61047	-0.113676	0.875217	17.6785		ASF1B	0.0137633	0.717697	1.86128	0.0566853	0.0594298	0.0177462		TREML1	0.00194283	0.198491	2.71156	-0.013846	0.00648908	0.000487413		IRS1	0.00633531	0.703711	2.19823	0.298079	0.222942	0.308987		IFNA6	0.00233741	0.247496	2.63126	0.0156029	0.00147925	5.495e-05
KAT7	0.000444194	0.05194	3.35243	0.61654	1.52095	0.484563					PTMS	0.000132991	0.0155508	3.87618	0.53756	0.439857	0.423984	0	0	0		ZNF189	0.00330276	0.383995	2.48112	0.191739	1.01476	0.297008		SLC12A3	0.00354062	0.414007	2.45092	-0.0815624	0.612422	0.0217926		SNX30	0.00581528	0.679985	2.23543	0.160498	0.805962	0.347711		SPAG17	0.000402191	0.0470285	3.39557	0.0895292	0.44834	0.0306452	1.5	1	1		TMEM119	0.000465792	0.0544654	3.33181	0.47185	0.820801	0.362105					GABRQ	0.00449589	0.512591	2.34718	0.0579002	0.304213	0.00778187		EPHB1	0.0043136	0.498561	2.36516	0.135268	0.39246	0.491829		CDC42SE2	0.0063486	0.741992	2.19732	-0.0324379	0.336161	1.47814		WSCD2	0.00222288	0.259923	2.65308	-0.0206175	0.502432	0.640002		N4BP2	0.00837609	0.963719	2.07696	0.199743	0.445065	0.348452		MLLT3	0.00185961	0.216712	2.73058	0.24143	0.661589	2.68834		CHST11	0.00315848	0.369323	2.50052	0.264655	0.399977	0.518951		DLG1	0.0079404	0.923788	2.10016	-0.203714	0.570015	3.35818		CYSLTR2	0.0021217	0.184458	2.67332	0.117359	0.200874	0.00546145		PKP1	0.00249273	0.277752	2.60332	-0.00666346	0.0478493	0.00140788		TAL1	0.0137776	0.717697	1.86083	0.0829358	0.0313142	0.0173863		FETUB	0.00195566	0.198491	2.70871	-0.0319276	0.04175	0.000601297		PGBD5	0.00635044	0.703711	2.1972	0.302755	0.234456	0.617532		TH	0.00233827	0.247496	2.63111	0.00956632	0.00985208	0.000351863
DYRK1A	0.000458266	0.0531763	3.33888	0.49024	1.56519	1.84236					RASGEF1A	0.000135616	0.0157348	3.86769	0.588348	0.651636	0.194744	0	0	0		TPM1	0.00330921	0.383995	2.48028	0.508305	2.20327	1.21095		CXXC4	0.00357479	0.414812	2.44675	0.35284	0.665609	0.538145		SSRP1	0.00590415	0.681981	2.22884	0.395641	0.729726	0.359806		PRR15	0.000406993	0.0472267	3.39041	-0.0545994	0.0661826	0.000656883	0	0	0		DOCK8	0.000494652	0.056882	3.3057	0.304013	1.48307	10.396					PAQR9	0.00450155	0.512591	2.34664	-0.074126	1.41324	0.0700851		GPC6	0.00432412	0.498561	2.3641	0.0833704	1.39945	6.72015		BCAP29	0.00639438	0.741992	2.1942	0.0972356	0.527025	1.76361		RAB28	0.00225873	0.261417	2.64614	0.0780934	0.915663	1.13372		ZDHHC11	0.00860226	0.963719	2.06539	0.0938727	0.655395	0.234899		PLXNA2	0.00187527	0.216712	2.72694	-0.014171	0.568393	1.66223		ROBO2	0.00320532	0.371939	2.49413	-0.0765028	0.338758	19.2484		UHRF1BP1L	0.0080052	0.923788	2.09663	-0.137634	0.518448	1.02682		TMEM45A	0.00213552	0.184458	2.6705	-0.00820786	0.421461	0.0356076		FRG2B	0.00250687	0.277752	2.60087	0.0098154	0.00129883	1.8559e-05		STARD8	0.0137827	0.717697	1.86067	0.0923394	0.119954	0.00897268		IFNA13	0.00195928	0.198491	2.7079	0.0179006	0.00277341	0.000183329		ARHGAP32	0.00637491	0.703711	2.19553	0.149738	0.23983	2.58152		KRT3	0.0023807	0.247496	2.6233	-0.0154746	0.0234446	0.000498834
SLC6A9	0.000467673	0.0538568	3.33006	0.700257	1.62043	0.451978					ITPRIP	0.000136636	0.0157348	3.86444	0.462148	0.122056	0.0944811	0	1	1.5		MRPS31	0.00337287	0.388417	2.472	0.573483	2.40246	0.659017		IFITM3	0.00368795	0.418468	2.43321	-0.166157	1.54289	0.0822213		PGRMC1	0.00592208	0.681981	2.22753	0.226748	0.628387	0.660586		PDK4	0.000421775	0.0481475	3.37492	0.193244	0.827441	0.0461389	0	0	4.5		ARRB2	0.000496112	0.056882	3.30442	0.34161	0.687813	1.5645					SLC12A3	0.00451049	0.512591	2.34578	-0.16107	0.543336	0.0213491		MSANTD4	0.00432932	0.498561	2.36358	-0.106558	0.27776	0.428371		ELK1	0.00652793	0.748534	2.18522	0.273705	0.621034	0.301457		KCNC2	0.00227005	0.261417	2.64396	0.0205822	0.687805	4.08597		SLITRK6	0.00876607	0.963719	2.0572	0.34475	0.664694	0.082828		PRELID2	0.00188185	0.216712	2.72542	0.457284	0.925949	0.213438		PRDM8	0.00325952	0.373797	2.48685	0.29919	0.418329	0.269085		STPG2	0.00802184	0.923788	2.09573	-0.113416	0.834365	1.61276		TEKT5	0.00213604	0.184458	2.67039	0.102552	0.17221	0.0349633		PLEKHA5	0.00251931	0.277752	2.59872	0.116441	0.785741	4.91127		PBK	0.0138643	0.717697	1.8581	0.0353581	0.017517	0.00293902		CCDC27	0.00196665	0.198491	2.70627	-0.0573254	0.0777985	0.000593055		DAPK1	0.00637491	0.703711	2.19553	-0.161201	0.274221	2.72221		TSPAN18	0.00242563	0.247496	2.61518	0.209177	0.228596	0.245123
KLHL8	0.000474324	0.0540485	3.32392	0.639	2.06868	0.373485					ZNF273	0.0001383	0.0158068	3.85918	0.52093	1.02615	0.44286	0	0	0		MYO5A	0.00350292	0.39943	2.45557	0.441024	2.61159	4.50681		ARL14EP	0.00372588	0.418468	2.42877	-0.0393663	0.924442	0.423067		OLIG1	0.00608689	0.695017	2.2156	0.277636	0.439027	0.551388		FCRL6	0.000422143	0.0481475	3.37454	-0.00542522	0.0106651	0.000239558	0	0	0		CMTM3	0.000497684	0.056882	3.30305	0.380992	0.835945	0.252999					STK17B	0.00456016	0.512591	2.34102	-0.113144	1.41988	0.0696695		PLXNA2	0.00446556	0.505547	2.35012	0.0451375	0.428406	0.860319		CHCHD10	0.00654924	0.748534	2.18381	-0.0409135	0.35751	1.13721		NFATC1	0.00229031	0.261767	2.64011	0.149473	0.178415	0.00786739		UPK1A	0.00877719	0.963719	2.05664	0.190506	0.050945	0.00548429		RAB28	0.00190382	0.217594	2.72037	0.185255	0.684974	1.0822		ITGB8	0.00327051	0.373797	2.48538	0.0414528	0.39228	1.36183		TANC1	0.00826327	0.937572	2.08285	0.151764	0.0953122	0.116939		KLK11	0.00216433	0.184458	2.66468	0.0601146	0.0495018	0.000544153		PRKD2	0.0025449	0.277752	2.59433	0.0198326	0.642217	0.0431969		AGMO	0.0139686	0.717697	1.85485	-0.0755552	0.339844	0.0473196		C5orf46	0.00197717	0.198491	2.70396	-0.00361456	0.00642371	0.000295903		ITGB1	0.00640767	0.703711	2.1933	0.13638	0.29931	0.392354		CRTAC1	0.00243175	0.247496	2.61408	0.0710161	0.733847	0.100847
PNRC1	0.000476449	0.0540485	3.32198	0.715385	1.73447	0.689328					ECM2	0.000139899	0.0158701	3.85419	0.79282	1.02933	0.100709	0	1	2		BRD8	0.00352106	0.39943	2.45333	0.432334	1.9199	0.576172		TMEM47	0.00373249	0.418468	2.428	-0.118803	0.880582	0.215993		BNC2	0.00613041	0.695017	2.21251	0.188561	1.81551	2.36942		NKX2-2	0.000429643	0.0481475	3.36689	0.297136	0.823378	0.0319415	0.244937	0.636364	5.8		TANC2	0.000509657	0.0578157	3.29272	0.318566	0.863322	3.79811					NEK1	0.00457891	0.512591	2.33924	-0.0545855	1.57664	1.04196		MID1	0.00449286	0.505547	2.34748	0.0140054	0.403439	0.32873		B3GALT2	0.00667647	0.757381	2.17545	0.299028	0.286689	0.241719		MITF	0.00232577	0.263836	2.63343	0.152562	0.31328	0.0577844		USH1C	0.00878771	0.963719	2.05612	0.258775	0.328191	0.0464142		PTPRN	0.00203191	0.229178	2.6921	-0.0191608	0.443404	0.988525		ERICH3	0.00330051	0.37441	2.48142	0.0151346	0.283113	0.750558		DOK3	0.00839333	0.937572	2.07607	-0.0335144	0.321122	0.0652914		PKP1	0.00216663	0.184458	2.66421	0.040441	0.047304	0.00519244		PROK1	0.00254819	0.277752	2.59377	0.00717596	0.0332427	0.00186875		RASSF3	0.014056	0.717697	1.85214	0.213152	0.435659	0.428703		DDIAS	0.00198921	0.198491	2.70132	-0.0545702	0.136054	0.0043679		RNF13	0.00642991	0.703711	2.1918	0.18854	0.341107	1.015		MOG	0.00247622	0.247496	2.60621	0.408055	0.996431	0.101047
ZNF33B	0.000487205	0.0547309	3.31229	0.787153	1.3742	0.151987					SSBP3	0.000142583	0.0160548	3.84593	0.269733	0.584499	0.997147	0	0	0		KHDRBS3	0.00356587	0.401517	2.44783	0.527983	2.80964	6.66866		MAP2K3	0.00373731	0.418468	2.42744	-0.0752707	0.867682	0.186841		MBNL1	0.00617244	0.695017	2.20954	0.350426	0.93745	5.97739		GJB2	0.000431222	0.0481475	3.3653	0.00370024	0.00844481	0.000268027	0.0702532	0.8	3.6		HPSE	0.000532169	0.0599222	3.27395	0.513985	1.23322	0.268845					PRSS23	0.00459739	0.512591	2.33749	-0.0368724	1.18608	0.298267		TPPP	0.00450931	0.505547	2.34589	-0.0454893	0.293913	1.48659		SOS1	0.00680982	0.766785	2.16686	0.0912189	0.792965	2.55052		OXNAD1	0.00236109	0.264757	2.62689	-0.0150131	0.559916	0.577304		STEAP1B	0.00880225	0.963719	2.05541	0.203759	0.941996	0.211814		KIF13A	0.00203533	0.229178	2.69137	0.373059	0.437168	0.748673		PRSS23	0.00335024	0.377237	2.47492	0.0456785	0.514129	0.499594		GPR6	0.00841991	0.937572	2.07469	0.17631	0.0975912	0.0519981		GALNT3	0.0021715	0.184458	2.66324	0.0574835	0.504462	0.0574479		LRRIQ1	0.00255806	0.277752	2.59209	0.105401	0.49768	0.0708704		ATAD3C	0.0141668	0.717697	1.84873	0.111058	0.0672359	0.0277283		LEF1	0.00200559	0.198491	2.69776	0.113611	0.317287	0.0505759		SLF2	0.00645221	0.703711	2.19029	0.315584	0.72522	0.712308		LRRC69	0.00250885	0.247496	2.60053	0.163171	0.375907	0.0638041
CEP128	0.000489665	0.0547309	3.3101	0.660838	1.86552	0.92653					NHSL2	0.000148017	0.0165441	3.82969	0.743662	0.759215	0.130024	0	0	0		GRIK2	0.00366276	0.40788	2.43619	0.434831	2.6965	9.99524		JADE3	0.00374394	0.418468	2.42667	-0.0346193	0.808571	0.0884831		RPL8	0.00629923	0.700291	2.20071	0.510612	1.3635	1.83625		RASSF10	0.000435925	0.0481475	3.36059	-0.0561508	0.0152571	0.000244047	0	0	0		MRPS6	0.000540188	0.0603779	3.26745	0.39815	1.3629	0.474923					GJB3	0.00461608	0.512591	2.33573	-0.0668689	0.576281	0.0101585		RAB1B	0.00456924	0.505547	2.34016	-0.155479	0.266372	0.300172		SLITRK3	0.00687317	0.768228	2.16284	0.121244	0.711994	0.260276		HMOX1	0.00236873	0.264757	2.62549	0.0344995	0.345881	0.0162023		LYG1	0.00884731	0.963719	2.05319	0.252282	0.780718	0.0652372		SYT4	0.00209282	0.233919	2.67927	-0.126548	0.422404	1.24645		ADAMTSL1	0.00346115	0.38686	2.46078	0.267499	0.699893	0.26125		UNC13C	0.00846832	0.937572	2.0722	0.0981261	0.398648	0.109247		PIK3R5	0.00218249	0.184458	2.66105	0.145027	0.119018	0.0360643		ABCA8	0.00257983	0.277752	2.58841	0.285788	0.948058	0.136766		ZG16B	0.0142529	0.717697	1.8461	0.0372168	0.0111989	0.00736019		CLDN7	0.00201164	0.198491	2.69645	0.0153663	0.00163084	9.90387e-05		CAMK4	0.00650484	0.703711	2.18676	-0.104223	0.469079	2.75121		FFAR1	0.00252128	0.247496	2.59838	0.0400376	0.0262332	0.00125543
IP6K3	0.000502737	0.0557818	3.29866	0.682619	1.50791	0.351062					IFT140	0.000149194	0.016554	3.82625	0.392971	0.55962	0.444513	0	1	1		RASSF4	0.00367605	0.40788	2.43462	0.481917	2.20625	1.70446		DNAJC1	0.00387706	0.427038	2.4115	0.069087	1.17219	1.28829		SEC14L1	0.00631142	0.700291	2.19987	0.411173	0.983173	3.99771		COL4A5	0.00043609	0.0481475	3.36042	0.284261	1.3871	0.10751	0	0	6		PARVB	0.00055174	0.061219	3.25827	0.164192	1.17733	0.814145					ERICH4	0.00461976	0.512591	2.33538	-0.00862956	0.0382278	7.31558e-05		PEAK1	0.00457595	0.505547	2.33952	0.0290665	0.665358	1.5155		SMG1	0.0069779	0.772558	2.15628	0.044448	0.725104	1.28432		ANTXR2	0.00240734	0.26527	2.61846	0.155958	0.417141	0.231697		BAD	0.0088708	0.963719	2.05204	0.215461	1.10562	0.299627		NUP210L	0.00216427	0.238536	2.66469	0.384625	1.07391	0.102494		NR3C2	0.00352549	0.391175	2.45278	0.0670648	0.328564	1.80743		CACNA1E	0.00847181	0.937572	2.07202	-0.4056	1.08527	5.09404		KRT19	0.00220078	0.184458	2.65742	0.064716	0.0318531	0.00787171		DYNAP	0.00258667	0.277752	2.58726	0.00373206	0.0268389	0.000599167		OR2T8	0.0143185	0.717697	1.8441	0.0250146	0.00244158	0.00116685		LCAT	0.00202645	0.198491	2.69327	0.0276473	0.218949	0.0285579		NCOA1	0.00655799	0.703711	2.18323	0.176837	0.287549	6.92906		MUC3A	0.00252358	0.247496	2.59798	0.032946	0.0113775	0.00164462
AHSA1	0.000506513	0.0557935	3.29541	0.744635	1.7851	0.52681					DOCK6	0.000153325	0.016782	3.81439	0.304279	0.74899	0.397891	0	0.583333	2		RTKN	0.00374215	0.410596	2.42688	0.323421	0.959889	1.33656		NPIPB5	0.00389931	0.427038	2.40901	-0.0719167	0.6584	0.740082		GRN	0.00637159	0.701581	2.19575	0.404985	1.13423	0.553016		HOXC4	0.000441978	0.0481475	3.3546	-0.018244	0.0169895	0.000370177	0	0.666667	6		MXD4	0.000559693	0.0616514	3.25205	0.114824	0.370723	1.01556					CPNE8	0.00488442	0.528147	2.31119	-0.243338	0.990223	1.2568		MAP4	0.00459799	0.505547	2.33743	-0.0672987	0.191037	1.63635		LYRM4	0.00701355	0.772558	2.15406	0.264892	0.891197	0.580176		OLFM3	0.00241274	0.26527	2.61749	0.0541009	0.77619	4.85231		CDH26	0.00893237	0.963719	2.04903	0.330196	0.630275	0.11983		RAB23	0.00216552	0.238536	2.66444	0.190803	0.33399	0.195251		ANXA7	0.00372785	0.409396	2.42854	0.0591839	0.301971	0.730885		DEAF1	0.00851161	0.937572	2.06999	-0.0698766	0.362762	0.723669		F2RL3	0.00220407	0.184458	2.65678	0.036436	0.0118203	0.000470168		CLIC3	0.00259897	0.277752	2.5852	-0.0187287	0.00627693	0.000239839		CHRNA3	0.0143462	0.717697	1.84326	0.0364679	0.00551833	0.000996594		TLR8	0.00203921	0.198491	2.69054	-0.0062412	0.00862388	0.000652591		ADAM22	0.00658858	0.703711	2.18121	0.20739	0.443822	2.98088		HHEX	0.00252964	0.247496	2.59694	0.107075	0.0559492	0.00119596
SLC44A1	0.000511236	0.0559086	3.29138	0.638725	1.93187	26.4402					CBX5	0.000153457	0.016782	3.81401	0.433202	1.35899	0.748422	0	0.75	1.75		CADM3	0.00375454	0.410596	2.42544	0.330397	1.08822	0.738297		FLRT3	0.00391751	0.427038	2.40699	-0.0455057	0.664696	0.361724		KAZN	0.00652203	0.701581	2.18562	0.190512	2.20467	3.89586		WDR38	0.00044503	0.0481475	3.35161	-0.00779029	0.00675834	0.00011136	0	0	0		ABCC3	0.000566575	0.0616645	3.24674	0.475091	1.62991	0.172301					C8orf48	0.00490586	0.528147	2.30928	0.0622374	0.710008	0.00444333		LRRC4	0.00462279	0.505547	2.3351	-0.137336	0.407483	0.415704		FAM155A	0.00707243	0.772736	2.15043	0.168712	1.02265	34.3937		CYP39A1	0.00244806	0.26527	2.61118	0.268307	0.427566	0.0260887		ARNTL	0.00900105	0.963719	2.04571	0.149257	0.43598	0.586756		TRPC6	0.00224867	0.243993	2.64807	0.259817	0.781276	0.62532		RFX7	0.00374357	0.409396	2.42671	0.0184654	0.320707	1.26983		CDC42BPA	0.00871048	0.942817	2.05996	-0.168696	0.542863	4.18374		PYHIN1	0.00225242	0.184458	2.64735	-0.0456821	0.0866856	0.0213699		MAP2K5	0.00263325	0.277752	2.57951	-0.0591109	1.03734	1.72808		NDE1	0.014445	0.717697	1.84028	0.0773301	0.207683	0.0611353		FIBCD1	0.00205026	0.198491	2.68819	-0.115371	0.108612	0.00335587		PHF3	0.00665739	0.703711	2.1767	0.212215	0.320573	1.71944		ZNF813	0.0025624	0.247496	2.59135	0.10693	0.218575	0.0307949
PLCG2	0.00051517	0.0559364	3.28805	0.793351	2.84007	1.05619					GPER1	0.000155963	0.0169343	3.80698	0.652508	0.795019	0.0588363	0.108207	0.5	11		KIAA1217	0.00381599	0.414334	2.41839	0.520507	2.17128	4.63195		FAM169B	0.00393298	0.427038	2.40528	0.0200853	0.699036	0.0839837		RELA	0.00655583	0.701581	2.18337	0.417137	0.917357	0.373015		FCRLA	0.000446286	0.0481475	3.35039	-0.0223521	0.0101746	0.000259316	0	0	3.5		ALOX5AP	0.000569318	0.0616645	3.24465	0.398664	1.68819	0.516056					PRKD1	0.00494165	0.528147	2.30613	-0.0383959	1.91728	1.11375		MYLPF	0.0046564	0.505586	2.33195	0.127372	0.0595589	0.0993031		LRRN2	0.00711683	0.772736	2.14771	-0.121043	0.604837	1.28841		MSTN	0.00245629	0.26527	2.60972	0.133475	0.181819	0.0165553		DHRS3	0.00918545	0.963719	2.0369	0.170091	0.31549	0.120519		PLEKHH2	0.00226354	0.243993	2.64521	0.233756	0.705161	0.242678		ALDH1A1	0.00377659	0.410057	2.4229	0.279749	0.724726	0.323666		ZBTB38	0.00872844	0.942817	2.05906	-0.178604	0.578632	1.48424		CSNK1A1L	0.00226571	0.184458	2.6448	0.069807	0.108025	0.00319078		COL20A1	0.00264127	0.277752	2.57819	0.0953377	0.0852784	0.0124086		SNX33	0.0144519	0.717697	1.84007	0.0181	0.0530415	0.0115025		CXCR6	0.00205355	0.198491	2.68749	0.000319748	0.000171325	2.50298e-05		RASA1	0.0067366	0.703711	2.17156	0.166568	0.582992	1.35387		CRTAM	0.00257569	0.247496	2.58911	0.0123117	0.162424	0.0118201
RANBP3L	0.000548799	0.0591359	3.26059	0.874455	2.54769	0.12904					PWWP2A	0.000159003	0.0170741	3.7986	0.442274	1.34383	0.784232	0	0	0		GPBP1L1	0.00389212	0.419604	2.40981	0.434968	1.71258	0.791884		TMEM106B	0.00399251	0.428242	2.39875	-0.0292077	1.06105	1.01279		DNAJC5	0.00656445	0.701581	2.1828	0.212784	0.977361	0.957997		LILRB2	0.000446602	0.0481475	3.35008	0.0931204	0.0934724	0.00210188	0	1	9		TRAF3IP3	0.000571982	0.0616645	3.24262	0.514741	2.29766	0.688689					CDKN1A	0.00494704	0.528147	2.30565	-0.586862	1.76125	0.0431497		NDRG4	0.00469686	0.506234	2.32819	-0.0653159	0.375172	3.06245		AFF3	0.007169	0.772879	2.14454	0.031402	1.08332	5.70763		CCND3	0.00246056	0.26527	2.60897	-0.0124913	0.469598	0.959779		SHISA8	0.00922505	0.963719	2.03503	0.0602305	0.2235	0.0691004		TMTC2	0.00226485	0.243993	2.64496	0.229514	0.897785	0.585128		MYLPF	0.00381416	0.41112	2.4186	0.320712	0.35017	0.0796544		AMOTL2	0.00885948	0.942817	2.05259	-0.158636	0.381629	0.111279		BRINP3	0.00229807	0.184458	2.63864	0.119468	0.675778	0.128003		CD300C	0.00265272	0.277752	2.57631	0.0113367	0.000945503	6.68479e-05		COL2A1	0.0149988	0.717697	1.82394	0.0142968	0.00322226	0.00898248		CCDC166	0.00205914	0.198491	2.68631	-0.00656973	0.00220103	8.00094e-05		CGGBP1	0.00679475	0.703711	2.16783	0.0597514	0.300755	0.428692		CD3D	0.00258476	0.247496	2.58758	0.0208959	0.00419161	0.000270584
SLC6A6	0.000552418	0.0591359	3.25773	0.609147	1.65754	0.430616					C2CD2	0.000159542	0.0170741	3.79712	0.48379	0.78508	0.944245	0	0	0		TMEM63C	0.00399849	0.423983	2.3981	0.0114596	0.327577	0.383576		CEP126	0.00400735	0.428242	2.39714	0.104401	1.52201	1.91102		RFC4	0.006644	0.701581	2.17757	0.237314	0.261959	0.0785696		SOX17	0.000450799	0.0482063	3.34602	0.0266511	0.0406639	0.000286118	0.295728	0.8	4.875		SAP30	0.000588553	0.0630042	3.23021	0.435903	1.55929	0.21833					GAL	0.00495954	0.528147	2.30456	0.144252	0.363303	0.0164114		TRRAP	0.00474245	0.506234	2.324	-0.106243	0.345723	0.831966		ANKRD17	0.00733985	0.780986	2.13431	-0.000673625	0.778236	3.08685		ALCAM	0.00249701	0.267303	2.60258	0.170667	1.21394	1.27586		NEFH	0.00924919	0.963719	2.0339	0.00950375	0.429327	0.288869		EPB41L1	0.00227926	0.243993	2.64221	-0.0259274	0.336186	1.57629		GABPB2	0.00384047	0.41112	2.41562	0.0407571	0.506945	0.374784		TBC1D13	0.00888376	0.942817	2.0514	-0.265688	0.470724	0.326918		RBPMS2	0.00229913	0.184458	2.63844	0.119598	0.200084	0.0100246		NGF	0.00266094	0.277752	2.57496	0.0221258	0.371061	0.321279		GLI2	0.0150057	0.717697	1.82374	0.18929	0.31875	0.0417223		CASP1	0.00206276	0.198491	2.68555	-0.0135617	0.0895821	0.0109602		GRM5	0.00684383	0.703711	2.1647	0.144663	0.563713	1.00413		RBBP8NL	0.00259522	0.247496	2.58583	-0.00539452	0.00194626	0.000348417
CADM2	0.000576436	0.0612755	3.23925	0.737337	2.81543	38.8042					SLC26A5	0.000160621	0.0170741	3.7942	0.581434	1.56496	0.124795	0	1	5		KCNQ3	0.00401783	0.423983	2.39601	0.301824	1.7128	2.43198		RALYL	0.00404685	0.428242	2.39288	-0.0189942	1.3049	19.2203		CPAMD8	0.00666375	0.701581	2.17628	0.373455	1.00408	0.352782		MIOX	0.00045349	0.0482063	3.34343	-0.143329	0.150186	0.0019093	0	0	0		ACTN1	0.000608414	0.0646748	3.2158	0.214162	0.938245	0.672088					KLHL38	0.00496842	0.528147	2.30378	0.0661639	0.184737	0.00196248		YAP1	0.00480041	0.506234	2.31872	0.192175	0.151289	0.0604376		MAP7	0.00736925	0.780986	2.13258	0.306703	0.965436	3.06318		SSBP2	0.00255391	0.271483	2.59279	0.121785	0.937135	2.29853		SLC9A9	0.00925643	0.963719	2.03356	0.160367	0.737745	0.127858		ACTB	0.00243458	0.258797	2.61358	0.0333004	0.450678	3.76076		ADAMTS17	0.00388218	0.412678	2.41092	0.30718	0.423293	0.211361		MYLK	0.00896303	0.942817	2.04755	-0.0842441	0.569503	0.279076		EDIL3	0.00231748	0.184458	2.63498	0.158071	2.14513	1.12146		P2RY2	0.00269397	0.277752	2.56961	0.00841194	0.0040676	0.000125577		VWA2	0.0150467	0.717697	1.82256	0.0197658	0.0171998	0.0061448		KLK11	0.00207072	0.198491	2.68388	0.0055627	0.0488449	0.00111486		GPATCH8	0.00685218	0.703711	2.16417	-0.0514045	0.193969	2.62252		NKX6-1	0.00261114	0.247496	2.58317	-0.011878	0.00659614	0.000271401
EFHD1	0.000584948	0.0617486	3.23288	0.669987	1.62865	3.5307					TBC1D13	0.000162601	0.0171646	3.78888	0.318774	0.345607	0.29806	0	0	0		COL27A1	0.00406727	0.423983	2.3907	0.450059	1.24334	0.525416		ARPP21	0.00405677	0.428242	2.39182	-0.0961832	1.0889	7.63138		TPM2	0.00670853	0.701581	2.17337	0.410668	1.5145	0.674685		RUNX3	0.000463595	0.0489382	3.33386	0.162309	0.119191	0.00505415	0.0685127	0.666667	5		FAM149A	0.000615236	0.0647767	3.21096	0.274036	0.824886	2.46703					MKX	0.00503092	0.528467	2.29835	-0.24456	1.02129	0.171641		IDS	0.00482771	0.506234	2.31626	0.0590025	0.780373	6.40574		RERE	0.00740057	0.780986	2.13074	0.0644671	0.54432	3.49922		CERS6	0.00265233	0.277449	2.57637	0.0909728	1.03131	3.13386		LRP4	0.00934748	0.963719	2.02931	0.345142	0.689986	0.713941		JPH3	0.00247799	0.261583	2.6059	0.0668926	0.428071	1.0935		NEURL3	0.00393014	0.414875	2.40559	0.245	0.186646	0.0168486		ZFR	0.00898191	0.942817	2.04663	-0.183375	0.464209	1.70182		LGALS9	0.00232583	0.184458	2.63342	0.163898	0.102682	0.0167792		BANP	0.00270739	0.277752	2.56745	0.141348	0.836698	0.482416		KCTD4	0.0150551	0.717697	1.82232	0.121382	0.19188	0.0700533		AICDA	0.00210309	0.198491	2.67714	-0.0379939	0.0424398	0.00186801		PIK3CA	0.00690922	0.703711	2.16057	0.159345	0.166567	1.72389		CLEC12B	0.00262279	0.247496	2.58124	-0.0042968	0.00211242	3.23575e-05
GAS6	0.000623926	0.065409	3.20487	0.540664	1.31784	0.32264					IRS2	0.000165877	0.0173897	3.78021	0.531054	0.8114	2.25257	0.00227963	0.75	4.33333		TNRC6A	0.00406855	0.423983	2.39056	0.407205	2.22872	5.29387		CDS2	0.00410832	0.429783	2.38634	-0.132756	0.908891	0.860882		MAD2L2	0.0067281	0.701581	2.17211	0.284007	0.842749	0.218445		WFDC10A	0.000466844	0.0489414	3.33083	0.00116121	0.00888193	0.000120952	0	0	0		TLR7	0.000619538	0.0647767	3.20793	0.749174	1.60345	0.341962					CERS4	0.00515216	0.528467	2.28801	-0.177303	0.692739	0.760453		CSTF3	0.00482889	0.506234	2.31615	-0.0332743	0.582144	1.02153		CNTNAP5	0.00744971	0.780986	2.12786	-0.105022	0.583144	9.80714		ZSCAN31	0.00268995	0.277449	2.57026	0.190273	0.367342	0.394461		AVEN	0.00940609	0.963719	2.02659	0.193378	1.16097	0.299624		SNRNP48	0.00253431	0.264171	2.59614	0.208095	0.826993	0.321399		KCNIP2	0.0040575	0.425366	2.39174	0.0559279	0.611333	0.770125		MPP1	0.00922393	0.942817	2.03508	0.0206814	0.389199	0.387737		TMEFF2	0.00233754	0.184458	2.63124	0.211731	2.12247	4.84114		FZD10	0.00271686	0.277752	2.56593	-0.0405327	0.0215945	0.0011861		CHST3	0.015067	0.717697	1.82197	0.0454677	0.070255	0.0186552		TMC3	0.00210591	0.198491	2.67656	-0.0793932	0.196066	0.0164361		TSG101	0.00698901	0.703711	2.15558	0.127608	0.220417	0.522675		AIM2	0.00263259	0.247496	2.57962	0.100576	0.215164	0.0220332
COPA	0.000697467	0.0726178	3.15648	0.576323	1.45692	1.94378					KY	0.00017016	0.0177164	3.76914	0.56269	1.10931	0.273062	0	0	0		SCEL	0.00408166	0.423983	2.38916	0.285521	0.202161	0.0178104		KIAA1586	0.00414239	0.429783	2.38275	-0.00658236	1.55537	0.298127		PRKCH	0.00685874	0.701581	2.16376	0.282934	1.37966	4.37708		FOXC1	0.000473877	0.0491527	3.32433	0.134105	0.181745	0.00381657	0	0.4375	4		ST8SIA4	0.000622156	0.0647767	3.2061	0.323418	1.0311	2.10468					PON2	0.00515499	0.528467	2.28777	-0.00473072	1.00009	0.0887608		RANBP3L	0.00486882	0.506925	2.31258	0.281409	0.539989	0.0806834		ZMYND8	0.007602	0.791493	2.11907	0.187173	1.56464	1.59638		SLC35F1	0.00269798	0.277449	2.56896	-0.11082	0.457127	4.48836		SOCS7	0.00941254	0.963719	2.02629	-0.0232893	0.457436	0.953426		BAIAP3	0.00253727	0.264171	2.59563	0.126918	0.345251	0.782484		PRKACB	0.00419716	0.436993	2.37704	0.129673	0.372311	3.80255		AKAP11	0.00946109	0.942817	2.02406	-0.237761	0.779864	1.74436		TMEM26	0.00235202	0.184458	2.62856	0.130546	0.33954	0.0497702		FOXC2	0.00271778	0.277752	2.56579	0.00167511	0.00409415	0.000142898		IQCJ-SCHIP1	0.015067	0.717697	1.82197	0.185362	1.32982	1.77889		TREX2	0.00211322	0.198491	2.67506	-0.03791	0.0229523	0.000945374		STOX2	0.00699059	0.703711	2.15549	-0.0242915	0.11069	2.39429		DSPP	0.00263345	0.247496	2.57948	0.0529699	0.0225545	0.000948595
VEZF1	0.000707973	0.0732102	3.14998	0.667616	1.99264	1.29399					NR2F1	0.000173153	0.0179054	3.76157	0.531728	0.84859	1.41295	0	0	4.5		FAM222A	0.00410841	0.423983	2.38633	0.322932	1.09884	0.351066		TANC2	0.00416666	0.429783	2.38021	-0.204749	0.963657	4.73541		ISYNA1	0.00687348	0.701581	2.16282	0.322853	0.630281	0.649737		F2RL3	0.000475594	0.0491527	3.32276	0.0840333	0.110937	0.000860525	0	0	4		SLC1A5	0.000638195	0.0659946	3.19505	0.42302	0.847035	0.295887					FLOT2	0.00518282	0.528467	2.28543	-0.263304	0.824596	0.444271		FAM220A	0.00497336	0.507673	2.30335	-0.0528204	0.121329	0.162703		TMLHE	0.00776844	0.796841	2.10967	0.109317	0.368063	0.258542		CDH18	0.00272107	0.277449	2.56526	0.217043	1.37209	4.75921		GFRA1	0.00948484	0.963719	2.02297	0.170361	0.674642	0.561616		ADAMTS17	0.00262391	0.269685	2.58105	0.378548	0.794116	0.155335		TMEM26	0.00429117	0.44127	2.36742	0.243922	0.296518	0.0297243		LRIF1	0.00967627	0.942817	2.01429	0.00364816	0.54926	0.259996		C17orf98	0.00235267	0.184458	2.62844	0.0832553	0.0329585	0.000722069		CCDC54	0.00275081	0.277752	2.56054	0.0618535	0.0556889	0.00169678		ADCY10	0.0150687	0.717697	1.82192	0.250926	0.362542	0.0793643		CLCF1	0.00212611	0.198491	2.67241	-0.127452	0.268609	0.00590133		ETS2	0.00707105	0.703711	2.15052	0.296095	0.169033	0.213044		SMAD7	0.00264108	0.247496	2.57822	0.0407763	0.516185	0.127876
SEMA4B	0.000720157	0.0739669	3.14257	0.709589	1.79317	0.388379					A2ML1	0.000177002	0.0181797	3.75202	0.613686	1.21312	0.492506	0	0	0		RAP1GDS1	0.00412799	0.423983	2.38426	0.290372	2.12388	1.21539		ZRANB2	0.00422293	0.429783	2.37439	-0.0883292	1.35708	2.24873		CAND1	0.00688808	0.701581	2.1619	0.277429	0.935229	0.821951		CCL18	0.000481054	0.0491527	3.31781	-0.100919	0.0284628	0.000116989	0	0.446154	10.8		LPL	0.00064505	0.0661497	3.19041	0.408794	1.91154	0.21629					ITGA10	0.00521439	0.528467	2.2828	0.0627475	0.483524	0.0461235		TTC33	0.00497336	0.507673	2.30335	-0.0275153	0.239202	0.370342		ERC2	0.00784613	0.796841	2.10534	-0.0236117	1.08534	3.53577		SLCO1A2	0.00274166	0.277449	2.56199	0.0591348	0.291999	0.0739867		NF2	0.00960068	0.963719	2.0177	0.205566	0.516882	0.38216		TPPP	0.00263147	0.269685	2.5798	0.061195	0.339362	1.73295		PECAM1	0.0042963	0.44127	2.36691	0.326555	0.366958	0.0636566		ZNF804A	0.00968627	0.942817	2.01384	-0.263304	0.824791	5.97581		MAP3K7CL	0.00235517	0.184458	2.62798	0.126158	0.453814	0.100104		CDK2	0.00275469	0.277752	2.55993	0.051217	0.0370376	0.00205156		CSRP1	0.0151195	0.717697	1.82046	0.213951	0.504075	0.21607		MMP3	0.00213078	0.198491	2.67146	-0.0566958	0.0497584	9.88483e-05		MAML2	0.0071023	0.703711	2.1486	0.0823645	0.19861	3.8939		BLZF1	0.0026745	0.247496	2.57276	-0.0717758	0.673305	0.370209
SERPINH1	0.000728334	0.0743047	3.13767	0.408078	1.72027	0.0598928					KITLG	0.000179922	0.0183093	3.74491	0.464676	0.697292	0.305659	0	0	9.75		HSPA1A	0.00415805	0.424205	2.38111	0.603492	1.72817	1.02477		PIEZO2	0.00423812	0.429783	2.37283	-0.0697599	0.83682	0.088466		DHX9	0.00692304	0.701581	2.1597	0.338166	1.08558	0.944305		AQP4	0.000482962	0.0491527	3.31609	0.0209755	1.3347	0.190656	0	0	0		FAM89B	0.000651457	0.0661497	3.18611	0.113894	0.629749	0.223337					OLFM3	0.00521959	0.528467	2.28236	-0.134151	0.996285	4.17226		STK32B	0.00499487	0.507673	2.30148	0.0234507	0.0859113	0.150074		TBC1D5	0.00785646	0.796841	2.10477	0.178501	0.585378	2.68724		FOXF1	0.00276166	0.277449	2.55883	0.0194316	0.00102957	0.000111207		GPC4	0.00964772	0.963719	2.01558	0.341846	0.286143	0.0725037		STPG2	0.00264344	0.269685	2.57783	0.215608	0.548728	0.436487		TCAP	0.00444583	0.452967	2.35205	0.233427	0.38766	0.0808571		KCNT1	0.00971153	0.942817	2.01271	-0.208807	0.549179	1.50765		BRDT	0.00238228	0.184458	2.62301	0.199041	0.58247	0.0164253		SESN1	0.00276278	0.277752	2.55865	-0.0713203	0.887992	1.31693		DOK7	0.0155942	0.717697	1.80704	0.133265	0.156925	0.0335611		CEACAM8	0.00213637	0.198491	2.67032	-0.0768911	0.120725	0.0167958		OPHN1	0.00713933	0.703711	2.14634	0.135567	0.273479	1.08322		PDGFRB	0.00269416	0.247496	2.56958	-0.0495998	0.368267	0.0988822
ADIPOR2	0.000736748	0.0745937	3.13268	0.651989	1.85757	4.83598					NFATC1	0.000180672	0.0183093	3.74311	0.350039	0.369837	0.265578	0.0306484	1	4.33333		ZBED5	0.00426869	0.43033	2.36971	0.52276	1.81654	0.755132		CRADD	0.00425908	0.429783	2.37068	-0.12371	0.831031	0.647643		GIT1	0.00692304	0.701581	2.1597	0.327782	0.562462	0.80568		GPR20	0.000485027	0.0491527	3.31423	-0.0787433	0.0229366	9.07e-05	0	0	0		CD37	0.000653964	0.0661497	3.18445	0.241482	1.15762	0.574581					PECAM1	0.00523729	0.528467	2.28089	0.0374586	0.802605	0.101431		AKR1B1	0.0050096	0.507673	2.3002	0.151973	0.3443	0.397269		AP1G2	0.00791547	0.796841	2.10152	0.0405461	0.517671	0.750774		EPHA8	0.00276659	0.277449	2.55805	-0.0176253	0.385852	0.0194238		SYNC	0.00967232	0.963719	2.01447	0.160217	1.03492	0.271605		PTGER3	0.00269311	0.271554	2.56975	0.569356	1.55929	0.0918484		RBM48	0.00446977	0.452967	2.34971	0.172731	0.249102	0.489842		CHST2	0.00978936	0.942817	2.00925	-0.0850982	0.402258	0.3267		EYA1	0.00238524	0.184458	2.62247	0.0369396	0.770016	0.344369		TFAP2D	0.00278219	0.277752	2.55561	0.0655198	0.0291351	0.000739382		ATF5	0.0157824	0.717697	1.80183	0.0245433	0.248323	0.0597306		OR1E1	0.00214729	0.198491	2.66811	-0.00913741	0.0013943	4.13946e-05		NPAS3	0.00716137	0.703711	2.145	0.382474	2.72752	2.52334		PLEKHG4B	0.00270087	0.247496	2.5685	0.0831455	0.329913	0.014716
MRAS	0.000744569	0.0745937	3.12809	0.794279	1.6375	0.275747					SCRN1	0.000182152	0.0183371	3.73956	0.383905	0.704238	1.16999	0	0	0		NUMA1	0.00431078	0.43033	2.36544	0.431353	1.03674	0.85889		CHL1	0.00426927	0.429783	2.36965	-0.0812031	1.26784	3.85742		PDE4B	0.00699929	0.704226	2.15495	-0.00449761	1.57237	3.23463		MYL10	0.000499204	0.0502543	3.30172	-0.0167741	0.0777837	0.000807003					GPSM3	0.000657102	0.0661497	3.18237	0.306539	1.36369	0.276658					CENPM	0.00525992	0.528467	2.27902	-0.139762	0.45488	0.0210803		NOVA1	0.00504934	0.508311	2.29677	0.0781788	0.564545	2.63014		TMEM132B	0.00791547	0.796841	2.10152	0.00819881	1.20764	5.72656		ROM1	0.00279705	0.277449	2.5533	0.071422	0.0953916	0.00846489		RBM34	0.00973002	0.963719	2.01189	0.00499197	0.109123	0.0217821		MMP16	0.00272153	0.271554	2.56519	0.126928	0.824131	5.47715		DOK5	0.00453266	0.456092	2.34365	0.116094	0.636166	0.271142		KLHL12	0.00980962	0.942817	2.00835	-0.134654	0.441112	0.29552		METRNL	0.00240596	0.184458	2.61871	-0.051917	0.271457	0.0453173		C22orf31	0.00279212	0.277752	2.55407	-0.0251936	0.0350462	0.000464497		TNFAIP8	0.0158007	0.717697	1.80132	-0.00410166	0.148524	0.0518426		KRT12	0.00216315	0.198491	2.66491	-0.00539036	0.00047128	3.8218e-05		HECW1	0.00716558	0.703711	2.14475	0.22771	0.317071	2.95066		BSPH1	0.00270982	0.247496	2.56706	0.242752	0.424434	0.0643274
UBE2D3	0.000748372	0.0745937	3.12588	0.535226	1.67672	2.20269					LAMP2	0.000183889	0.0183901	3.73544	0.48808	0.788022	1.42279	0	0	0		NUCB2	0.0043267	0.43033	2.36384	0.271793	1.67961	0.376669		CCDC160	0.00438292	0.435793	2.35824	-0.058273	0.423401	0.0031902		MGAT1	0.00710641	0.704226	2.14835	0.483443	0.967003	0.944602		CTLA4	0.000506953	0.0506987	3.29503	-0.00984616	0.00367796	8.52919e-05					DSCAM	0.000669153	0.0669197	3.17447	0.19398	0.429141	4.41103					GALNT13	0.00528432	0.528467	2.27701	-0.444892	1.64526	2.28211		EXOC8	0.00513644	0.513678	2.28934	0.0151716	0.27772	0.155095		SLC8A1	0.00806361	0.806414	2.09347	0.230223	1.07933	13.9441		MCF2	0.00281192	0.277449	2.551	0.0125235	0.389014	0.325566		RPS10-NUDT3	0.0098556	0.963719	2.00632	0.149024	0.417591	0.0720019		OAT	0.00273929	0.271554	2.56236	-0.0510276	0.44491	0.577502		PDE1A	0.00456062	0.456092	2.34098	0.234269	0.81699	4.70957		CRADD	0.00987218	0.942817	2.00559	-0.209284	0.457934	0.758911		TLL1	0.00241589	0.184458	2.61692	-0.0336602	0.615703	0.111969		MT1E	0.00281218	0.277752	2.55096	0.0776433	0.392867	0.0545334		LRP4	0.0158615	0.717697	1.79966	0.0741337	0.683389	0.717965		KAZALD1	0.00216854	0.198491	2.66383	-0.0570802	0.059428	0.00042766		PLP1	0.00725117	0.703711	2.13959	0.490647	0.736618	0.568595		OR1E1	0.00273469	0.247496	2.56309	-0.0164475	0.0111998	6.49208e-05
DUSP1	0.00075226	0.0745937	3.12363	0.897572	1.68759	0.170979					SLC6A12	0.000204769	0.0203444	3.68873	0.555209	0.433929	0.135731	0	0	3.33333		ANLN	0.00433711	0.43033	2.3628	0.710404	1.48236	0.129249		ZNF652	0.00440942	0.435793	2.35562	0.00380364	1.18257	0.648337		STXBP6	0.00727251	0.704226	2.13832	0.103237	0.528516	1.90302		GAB1	0.0005164	0.0509439	3.28701	0.10129	1.30651	0.599431					SDCBP	0.000680001	0.0669748	3.16749	0.236766	1.00585	1.33223					HBB	0.00536425	0.532522	2.27049	-0.303678	8.37213	5.28466		ANK2	0.00519222	0.515818	2.28465	0.177373	0.94217	13.5267		FRMD4A	0.00811887	0.806634	2.0905	-0.225206	0.55395	20.5611		CCDC120	0.00281863	0.277449	2.54996	-0.0892426	0.287111	0.136893		CRYGD	0.00985922	0.963719	2.00616	0.0362683	0.142065	0.00483929		HNRNPK	0.00274692	0.271554	2.56115	-0.0660237	0.307065	1.12756		DAPK2	0.00471508	0.468221	2.32651	0.184567	0.459348	0.0953051		EFCAB1	0.00988435	0.942817	2.00505	0.0422335	0.138111	0.0468406		CD79A	0.00243004	0.184458	2.61439	-0.00435492	0.0103299	0.000753633		PI16	0.00283455	0.277752	2.54752	0.207142	0.412901	0.0249442		EFCAB8	0.0161026	0.717697	1.79311	0.0705854	0.0288775	0.0290615		CIB3	0.00217841	0.198491	2.66186	0.00465096	0.066532	0.00362633		UNC5A	0.00730445	0.703711	2.13641	0.198966	0.145323	0.211309		HLA-DQA2	0.00274087	0.247496	2.56211	0.0189917	0.00561973	0.000369182
PABPC4	0.000762371	0.0745937	3.11783	0.394989	0.970397	0.432346					RENBP	0.00021265	0.0206994	3.67233	0.490113	1.03518	0.251182	0	0	0		ITGBL1	0.00435963	0.43033	2.36055	0.42937	0.820327	0.0644383		DCAF4L1	0.00442868	0.435793	2.35373	-0.000609098	0.912037	0.022658		CHN1	0.00732533	0.704226	2.13517	0.144979	0.729311	3.67328		CCL16	0.000517275	0.0509439	3.28628	-0.0519726	0.0459765	9.90639e-05					CSF1R	0.00068185	0.0669748	3.16631	0.300735	0.741354	4.21994					GIMAP5	0.00540583	0.532522	2.26714	-0.0347575	0.0535987	0.000355042		C5orf24	0.00522571	0.515818	2.28185	-0.0476838	0.200059	0.609074		CSRP2	0.00831814	0.809478	2.07997	0.0529031	0.284515	0.206896		GGTLC2	0.00283718	0.277449	2.54711	0.145314	0.249064	0.00807076		IL4R	0.00986165	0.963719	2.00605	0.112115	0.157596	0.0291099		POLN	0.00276804	0.271554	2.55783	0.101679	0.580805	0.706938		PTOV1	0.0047435	0.468221	2.3239	0.169841	0.403308	0.684048		ZNF343	0.00991001	0.942817	2.00393	-0.0667007	0.358351	0.0817426		MARVELD3	0.00243313	0.184458	2.61383	0.167734	0.488934	0.0145353		SALL1	0.00283876	0.277752	2.54687	0.178621	0.133996	0.0112654		PIGA	0.0162458	0.717697	1.78926	0.0737126	0.0880583	0.0244907		ZNF729	0.00220367	0.198491	2.65685	-0.0198562	0.0224484	0.00123462		CENPJ	0.00730866	0.703711	2.13616	0.299632	0.239067	0.311748		CTLA4	0.00277344	0.247496	2.55698	0.000502849	0.000171407	1.16016e-05
SOX10	0.000770002	0.0745937	3.11351	0.605424	1.64642	1.564					ID3	0.000213493	0.0206994	3.67062	0.860948	3.46894	0.824201	0	1	2		PLIN5	0.00446517	0.437904	2.35016	0.376924	0.846564	0.286137		CELF2	0.00444365	0.435793	2.35226	-0.137373	1.15901	19.2853		COX17	0.00734672	0.704226	2.13391	0.24175	0.904798	0.327596		TAS1R3	0.000519459	0.0509439	3.28445	0.135646	0.119069	0.00537493					SLC38A2	0.000682922	0.0669748	3.16563	0.393288	0.965712	1.60052					CHMP4C	0.00546694	0.532522	2.26226	-0.00449213	0.115905	0.00148952		ATXN7L3	0.00538109	0.527729	2.26913	-0.159607	0.727391	0.539575		KIF13A	0.00837708	0.809478	2.07691	0.332492	0.645089	0.794915		NKAPL	0.00284527	0.277449	2.54588	0.00974846	0.352065	0.127613		CYBRD1	0.0100238	0.963719	1.99897	0.186281	0.318742	0.017533		ROR1	0.00278054	0.271554	2.55587	0.31105	0.316324	0.201133		NHS	0.00482613	0.473303	2.3164	0.13767	0.619869	0.221844		STXBP5	0.0101326	0.942817	1.99428	-0.222838	0.729501	5.46706		MEPE	0.00243497	0.184458	2.61351	0.0782399	0.141171	0.00511769		GAPT	0.00285771	0.277752	2.54398	-0.0105855	0.0122715	0.000104522		MSANTD1	0.0163125	0.717697	1.78748	0.126989	0.418083	0.141529		VNN1	0.0022038	0.198491	2.65683	-0.0394997	0.0339731	0.000685945		GNAI1	0.00732281	0.703711	2.13532	0.18003	0.395502	1.46664		FBN2	0.00278692	0.247496	2.55488	-0.0774679	0.336118	0.171823
DEK	0.000770495	0.0745937	3.11323	0.652511	1.76822	0.739675					PRELP	0.000214315	0.0206994	3.66895	0.582674	0.952915	0.247931	0	0	6		PDGFRB	0.00466848	0.454907	2.33082	0.46195	0.993549	0.305002		BAIAP2	0.00464403	0.446944	2.3331	-0.18725	0.964219	2.03532		CYB5R3	0.00735611	0.704226	2.13335	0.281458	0.884015	1.75985		HOXB3	0.000527182	0.0510488	3.27804	0.0134015	0.0544518	0.000324555					PRKX	0.000700783	0.0682114	3.15442	0.304176	1.06358	0.86626					ASTN2	0.00550003	0.532522	2.25963	-0.0612498	1.59308	1.61317		TMEM135	0.0054332	0.529423	2.26494	-0.127144	0.481378	0.665934		PBX3	0.00839603	0.809478	2.07593	0.299407	0.310544	0.154702		DSC1	0.00284731	0.277449	2.54556	0.260009	0.475684	0.0291484		KLF5	0.0100291	0.963719	1.99874	0.323957	0.24706	0.0403981		RIT2	0.00280041	0.271554	2.55278	0.338979	0.957531	1.47117		BTBD9	0.00488895	0.476391	2.31078	0.0814442	0.413904	4.35234		INTS7	0.0101506	0.942817	1.99351	-0.0152049	0.382253	0.195771		LDLRAP1	0.00245102	0.184458	2.61065	0.260112	0.256312	0.0438697		FKBP5	0.002861	0.277752	2.54348	0.150783	0.461929	0.186348		C6orf118	0.0164102	0.717697	1.78489	-0.0229602	0.12493	0.0192999		HLA-DQB2	0.00223051	0.198491	2.6516	-0.0289698	0.00726698	3.67928e-05		PAPOLA	0.00733314	0.703711	2.13471	0.199683	0.232353	1.37398		TSPAN1	0.00279804	0.247496	2.55315	0.0814253	0.239065	0.0141007
MDGA2	0.000770824	0.0745937	3.11304	0.706344	2.38167	1.51023					TPD52L1	0.000214427	0.0206994	3.66872	0.338139	0.812366	8.19867	0	0	0		PTPRF	0.00471737	0.456743	2.3263	0.208167	1.0298	0.640659		TFEC	0.00465802	0.446944	2.3318	0.0230924	0.525165	0.0260812		YBX1	0.00752846	0.704226	2.12329	0.384135	1.24036	0.774765		S1PR4	0.000529432	0.0510488	3.27619	0.0120172	0.00554237	0.000245327					SLC9A3R2	0.000705559	0.0682114	3.15147	0.356538	0.746525	0.222644					KCTD8	0.00550003	0.532522	2.25963	-0.316898	1.46412	2.16698		TMEM81	0.00563068	0.537257	2.24944	-0.0167243	0.216493	0.0567435		TRMT11	0.00860417	0.809478	2.06529	0.230866	0.917215	1.56337		WNT2	0.00293185	0.282506	2.53286	0.109911	0.434254	0.0142511		CLDN15	0.0101028	0.963719	1.99556	0.0846433	0.219883	0.0299961		OTUD1	0.00280468	0.271554	2.55212	0.163735	0.262228	0.116201		PCGF1	0.00503013	0.487025	2.29842	0.195432	0.233305	0.0569419		RGPD3	0.010242	0.942817	1.98962	0.0602661	0.223324	0.0417687		BTNL9	0.00247971	0.184458	2.6056	0.00239071	0.0732653	0.0244846		FOXF1	0.00286869	0.277752	2.54232	0.0501153	0.0150372	0.00262386		TPSD1	0.0165744	0.717697	1.78056	0.0580614	0.033893	0.00560361		UGT8	0.00224097	0.198491	2.64956	0.150563	0.889285	0.0582552		DPF1	0.00744727	0.703711	2.128	0.230752	0.231576	0.399569		KCNS3	0.00281745	0.247496	2.55014	0.194328	0.866726	0.103273
MKNK2	0.000775331	0.0745937	3.11051	0.768406	1.79254	0.27656					CYP39A1	0.00021515	0.0206994	3.66726	0.59342	0.494491	0.0751955	0	1	1		NDUFA1	0.00477275	0.459181	2.32123	0.232194	1.69896	0.422017		SPR	0.00467173	0.446944	2.33052	0.209126	0.441888	0.0404821		DNER	0.00757005	0.704226	2.1209	0.142376	0.811419	1.69697		SLC6A3	0.000530926	0.0510488	3.27497	0.092659	0.0434145	0.00256805					COL9A2	0.000708993	0.0682114	3.14936	0.497809	0.398274	0.267992					C6	0.00557523	0.536386	2.25374	-0.116145	0.579088	0.020919		ABHD8	0.00563141	0.537257	2.24938	-0.0451726	0.318933	0.60435		SNAP91	0.00866857	0.809478	2.06205	0.112586	0.799165	3.23299		PDE1A	0.00293639	0.282506	2.53219	-0.110929	0.348892	8.14652		GTF2IRD2B	0.0101259	0.963719	1.99457	0.201959	0.327221	0.10808		DSCAML1	0.00283442	0.272	2.54754	-0.145756	0.514557	3.88622		PARN	0.00506822	0.487608	2.29514	-0.0173596	0.229586	0.738624		TMEM135	0.0102514	0.942817	1.98922	-0.0800994	0.372968	0.931047		BST2	0.00248418	0.184458	2.60482	0.181719	0.230692	0.0981884		TBC1D4	0.00291889	0.27813	2.53478	-0.0277242	0.529793	1.65466		SCX	0.0166156	0.717697	1.77948	-0.0858033	0.199763	0.0969037		G6PC2	0.00226169	0.198491	2.64557	-0.0252828	0.0638173	0.000487793		SREK1	0.00746773	0.703711	2.12681	0.170016	0.231236	0.857171		TDRD15	0.00284323	0.247496	2.54619	0.0309112	0.0124612	0.000343776
MOB2	0.000791593	0.0756792	3.1015	0.597869	1.199	0.44861					THRA	0.00022142	0.0211686	3.65478	0.455724	0.644349	0.789169	0	0	2.8		SLITRK4	0.00482636	0.461418	2.31638	0.399928	1.5489	0.644934		CD247	0.00467496	0.446944	2.33022	-0.121845	0.765719	0.199987		DOCK10	0.00758987	0.704226	2.11977	0.0330345	0.942796	1.37019		ZNF521	0.000537149	0.0510488	3.26991	-0.0179904	1.17064	0.331585					RANBP3L	0.000719203	0.0683099	3.14315	0.549287	1.22625	0.214322					CLDN19	0.0056493	0.539506	2.24801	0.0413953	0.369042	0.000486054		KIAA0930	0.00574666	0.537257	2.24058	-0.0756563	0.401867	2.35136		CSRNP3	0.00868844	0.809478	2.06106	0.0470202	1.0528	4.32641		COL10A1	0.00301914	0.284698	2.52012	0.137262	0.352108	0.124389		GJA1	0.0101687	0.963719	1.99273	0.262868	0.145661	0.0384982		TBR1	0.00284508	0.272	2.54591	0.0988475	0.508528	1.08464		DFFA	0.00524426	0.496253	2.28032	0.140891	0.291948	0.270803		EEF2K	0.0102739	0.942817	1.98827	-0.0294073	0.28702	0.226384		NEK2	0.00249391	0.184458	2.60312	-0.030199	0.0202835	0.00247952		NR0B1	0.00293783	0.27813	2.53197	-0.059033	0.0549585	0.00125936		TK1	0.016724	0.717697	1.77666	0.0556152	0.0223509	0.00383008		SLC9C1	0.00227373	0.198491	2.64326	-0.179023	0.289285	0.0631196		RSF1	0.00751858	0.703711	2.12386	0.124649	0.177238	1.89022		EYA2	0.00284968	0.247496	2.5452	0.253001	0.674566	0.0568689
C17orf67	0.000812782	0.0772194	3.09003	0.783111	1.6993	0.164649					CLIP2	0.000224248	0.021305	3.64927	0.401329	0.52118	1.00453	0	0.444444	4		TMTC1	0.00486159	0.461881	2.31322	0.274827	1.2742	0.267826		ARL5B	0.00471031	0.447229	2.32695	-0.0751648	1.06919	0.253941		SMOC1	0.00765502	0.704226	2.11605	0.18507	1.9374	1.36705		CTAGE6	0.00053732	0.0510488	3.26977	0.0333814	0.122931	0.00151353					NOTCH4	0.00072138	0.0683099	3.14184	0.584954	1.21153	0.150031					C10orf90	0.00567864	0.539506	2.24576	0.175203	0.870413	0.130025		WWOX	0.00575502	0.537257	2.23995	0.131662	0.595482	3.54082		RBM19	0.00872673	0.809478	2.05915	0.00989789	0.649667	0.360328		SMCO4	0.00302434	0.284698	2.51937	-0.00516704	0.44113	0.112263		IQCA1	0.0102029	0.963719	1.99127	0.245413	0.648906	0.409779		CPNE6	0.00289159	0.273739	2.53886	0.203438	0.450647	0.27342		PCSK5	0.00524854	0.496253	2.27996	-0.0144821	0.897581	0.253901		KIAA0319	0.0103984	0.942817	1.98303	-0.114691	0.466204	0.526931		CLEC18C	0.00250641	0.184458	2.60095	0.0331315	0.0274684	0.00160535		NOTO	0.00294237	0.27813	2.5313	0.0183577	0.0528179	0.000659537		ITPKB	0.0168469	0.717697	1.77348	0.235307	0.445766	0.113742		NKX6-1	0.00228985	0.198491	2.64019	0.00676287	0.00474069	0.00832388		SOBP	0.00758904	0.703711	2.11981	0.254966	0.282875	3.20769		N4BP2	0.00287494	0.247496	2.54137	-0.0903696	0.634484	1.41844
RELA	0.000852326	0.0804733	3.06939	0.824425	1.82967	0.384069					MPDZ	0.00022813	0.0215391	3.64182	0.385057	1.02671	1.60308	0.260866	0.75	5		STYXL1	0.00524447	0.491367	2.2803	0.292149	1.31544	0.227472		RANBP3L	0.00476208	0.447229	2.3222	0.133804	0.736757	0.0786387		PRDM6	0.00779868	0.704226	2.10798	0.137259	1.75046	0.41776		IRX2	0.000544471	0.0514068	3.26403	-0.0343247	0.00613106	0.000140916					STX3	0.000726222	0.0683099	3.13893	0.232391	0.934218	0.500673					UBE2G1	0.00574831	0.542733	2.24046	-0.335621	0.974427	0.595769		NUP210L	0.0057787	0.537257	2.23817	0.152373	0.524596	0.103668		ANKS1B	0.00883291	0.809478	2.0539	0.0730299	1.5289	21.6165		SLC1A7	0.00303085	0.284698	2.51844	0.0316807	0.047538	0.0258313		KCNK12	0.0104294	0.963719	1.98174	0.213306	0.825913	0.252148		CEP126	0.00289928	0.273739	2.53771	0.189292	0.872476	2.04891		ADAMTS10	0.00525683	0.496253	2.27928	-0.0757686	0.415086	0.451528		PDLIM5	0.0104117	0.942817	1.98248	-0.0128175	1.07951	1.20844		VSIG2	0.00250694	0.184458	2.60086	-0.019965	0.0409433	0.00113129		CLEC9A	0.00294579	0.27813	2.5308	0.0683248	0.0668235	0.0025136		DUSP10	0.0169131	0.717697	1.77178	0.0228204	0.0864655	0.0201182		SLC13A1	0.00232425	0.198491	2.63372	0.0419816	0.0488267	0.00156675		NRIP1	0.00760042	0.703711	2.11916	0.231978	0.591214	1.40475		PLXNB3	0.00287646	0.247496	2.54114	0.0486782	0.116273	0.00509984
KANK2	0.000861601	0.0808469	3.06469	0.685868	1.28446	0.11585					GJA1	0.000230564	0.0216346	3.63721	0.389747	0.571523	8.43011	0.509574	0.6	6.44444		DDX56	0.00526102	0.491367	2.27893	0.325463	0.761367	0.343751		USP45	0.00476621	0.447229	2.32183	-0.0241067	1.35583	0.477632		TTYH3	0.00784072	0.704226	2.10564	-0.0266273	0.570976	0.44986		POU4F1	0.000554148	0.0519975	3.25637	-0.0269602	0.0456711	0.000677697					LSP1	0.000727992	0.0683099	3.13787	0.673046	1.2963	0.115802					NPR1	0.00580482	0.544428	2.23621	-0.182414	0.267349	0.00128234		CREBRF	0.00579133	0.537257	2.23722	-0.00711016	0.347363	1.02407		MTRNR2L12	0.00890705	0.809478	2.05027	-0.342361	1.98378	1.50179		ESYT3	0.00303408	0.284698	2.51797	0.0547234	0.304198	0.242328		ZFP2	0.0105805	0.963719	1.97549	0.243366	0.5849	0.162212		ADAMTS3	0.00295638	0.277382	2.52924	0.365225	0.928351	0.396429		CLCN7	0.00528867	0.496253	2.27665	0.0354991	0.555767	0.566144		CCNA2	0.0104469	0.942817	1.98101	0.117909	0.171235	0.044059		ADRB2	0.00253786	0.184458	2.59553	0.106013	0.0680737	0.00280302		YAP1	0.00297948	0.279055	2.52586	0.0975412	0.511392	0.0536861		OVCH1	0.0170024	0.717697	1.76949	0.0984034	0.124593	0.0494179		DEFA5	0.00233603	0.198491	2.63152	-0.0459579	0.025961	0.000363114		FAM182B	0.00762792	0.703711	2.11759	0.339853	0.46231	0.79966		SLC17A4	0.00287974	0.247496	2.54065	0.0606578	0.0446779	0.00159822
CCDC117	0.00087858	0.0818921	3.05622	0.787644	1.40107	0.25034					SH3PXD2B	0.000235728	0.0219834	3.62759	0.280869	0.388676	2.07682	0	0	2		GPM6B	0.00527754	0.491367	2.27757	0.643226	2.87132	6.78483		LGALS9	0.00481949	0.449041	2.317	0.0979333	0.448594	0.0195108		HYAL2	0.00784104	0.704226	2.10563	0.464003	0.997864	0.72054		IRF8	0.000558279	0.0520638	3.25315	-0.055771	0.478985	0.0114311					ALCAM	0.000742741	0.0692663	3.12916	0.257015	0.97373	2.55979					PEAR1	0.00587639	0.544428	2.23089	0.015028	0.0355865	0.000915474		ARF6	0.00581942	0.537257	2.23512	0.16527	0.478462	0.107747		ANO6	0.00892343	0.809478	2.04947	0.182055	0.840308	0.770061		KIZ	0.00305533	0.284933	2.51494	-0.0314991	0.457698	0.871037		SCARA3	0.0107573	0.963719	1.9683	0.113063	0.326506	0.166308		SLC9A3R2	0.00299303	0.277382	2.52389	-0.0547857	0.306536	0.113984		NEO1	0.00535175	0.498569	2.2715	0.109712	0.348932	1.36359		SRSF6	0.0104987	0.942817	1.97887	-0.146244	0.377139	0.50443		C2CD4B	0.00254378	0.184458	2.59452	0.0184431	0.00620162	0.000729808		TBX21	0.0029923	0.279055	2.52399	0.109194	0.127972	0.000599144		GSDMD	0.017018	0.717697	1.76909	0.0788151	0.0194444	0.0179128		KRT80	0.00234439	0.198491	2.62997	0.0127767	0.0126331	0.000187335		RASAL2	0.00763193	0.703711	2.11737	-0.0202192	0.216284	3.33661		DNAH11	0.00288073	0.247496	2.5405	0.091925	0.652541	0.056886
CREBRF	0.000888764	0.0818921	3.05121	0.735314	1.51844	1.3924					CX3CL1	0.000237669	0.0220293	3.62403	0.47273	0.712566	0.18652	0	0.336538	14		BMP7	0.00532497	0.491367	2.27368	0.46165	1.91175	1.70417		SLITRK6	0.00485885	0.449041	2.31347	0.0928875	0.519607	0.00393382		STAU2	0.00795481	0.704226	2.09937	0.42146	0.73829	2.13651		TPSD1	0.000569877	0.0526691	3.24422	0.0852378	0.296604	0.00381228					ABCG1	0.00075793	0.0702518	3.12037	0.0842015	1.84681	0.488052					CHIC2	0.00592178	0.544428	2.22755	-0.0612731	1.61359	0.424901		RNF41	0.00583889	0.537257	2.23367	-0.0572202	0.456506	0.394812		TMEM65	0.00894467	0.809478	2.04844	0.110901	0.419293	0.577984		TCAF2	0.00307756	0.285256	2.51179	-0.0688118	0.314086	0.0956784		CTPS1	0.0109363	0.963719	1.96113	0.042443	0.505337	0.206317		FRAS1	0.00300316	0.277382	2.52242	0.154725	0.775519	2.64569		ITCH	0.00544425	0.498569	2.26406	0.103941	0.353152	1.23866		KHDRBS2	0.0105927	0.942817	1.975	-0.22511	0.532392	11.8277		SV2B	0.00254687	0.184458	2.59399	0.106453	0.783628	0.137752		CNTN3	0.00303717	0.279885	2.51753	-0.0298884	1.03981	0.906686		TKTL2	0.0170369	0.717697	1.76861	0.0194416	0.00418673	0.00133403		MUC15	0.00234544	0.198491	2.62978	0.0157101	0.0032165	0.000144556		CNOT6	0.00763897	0.703711	2.11697	0.219652	0.506046	0.503627		GJA4	0.00291849	0.247496	2.53484	0.0317966	0.00783274	0.00269723
MAN2B2	0.000888902	0.0818921	3.05115	0.549408	1.2452	0.260502					KLF2	0.000243221	0.0224073	3.614	0.664468	0.809101	0.085196	0	0	2.5		RBMX	0.00533357	0.491367	2.27298	0.395197	2.1495	1.82881		FCRLA	0.00489769	0.449041	2.31001	-0.00619139	0.0343998	9.99745e-05		UTRN	0.00798818	0.704226	2.09755	0.228037	0.758161	7.04551		TMPRSS7	0.000586297	0.0526691	3.23188	0.270188	0.409172	0.0327845					NOTCH1	0.000771726	0.0708363	3.11254	0.127909	0.7262	0.499981					MTUS2	0.00598658	0.544428	2.22282	-0.122173	1.12664	6.20889		PAPPA2	0.00587521	0.537257	2.23098	0.264533	1.24719	0.350132		CNTN4	0.00903092	0.809478	2.04427	0.154147	0.877563	4.88909		MKNK2	0.00311848	0.286958	2.50606	-0.173721	0.71497	0.221522		OCM	0.0110689	0.963719	1.95589	0.0730823	0.236181	0.0214272		LRRC4C	0.00301085	0.277382	2.52131	0.173454	0.753866	8.36009		SNX31	0.00545688	0.498569	2.26306	0.31382	0.708161	0.380886		PEX12	0.0106233	0.942817	1.97374	0.0873314	0.0657959	0.0319624		CDA	0.00255759	0.184458	2.59217	0.0730377	0.0581785	0.00791702		GAGE10	0.00306894	0.279885	2.51301	0.117744	0.118538	0.00570288		TFAP2A	0.0170648	0.717697	1.7679	0.00995725	0.0126714	0.00174966		CYP4F2	0.00235445	0.198491	2.62811	0.00713037	0.000682366	5.581e-05		MKLN1	0.00768206	0.703711	2.11452	0.21459	0.329266	3.38358		TNNC1	0.00292698	0.247496	2.53358	0.0205303	0.0151316	0.00135232
HSP90AA1	0.000900632	0.0824729	3.04545	0.617432	1.42464	8.66868					MT1E	0.000253891	0.0232494	3.59535	0.663802	1.805	2.9169	0.8	0.666667	2.33333		MAP4	0.00552188	0.502822	2.25791	0.329083	1.77731	1.50395		CHIC2	0.00490368	0.449041	2.30948	-0.0428615	1.33613	0.409178		DDX3X	0.00799359	0.704226	2.09726	0.385166	0.733128	1.35526		ZC4H2	0.000587659	0.0526691	3.23087	0.00481561	1.22437	0.543669					CARHSP1	0.000777357	0.0708363	3.10938	0.404368	1.47398	0.303565					MAP2K3	0.00605454	0.544428	2.21792	-0.126174	1.15026	0.217961		EFNA5	0.0058906	0.537257	2.22984	0.0442699	0.583739	5.09839		SYT1	0.00906684	0.809478	2.04254	0.165703	0.98801	27.2056		PLCB4	0.00314144	0.286958	2.50287	0.163778	0.51228	0.497104		TMEM145	0.0111821	0.963719	1.95148	0.281833	0.222873	0.247537		STXBP5	0.00307749	0.280719	2.5118	0.187859	1.05195	4.18902		MACROD1	0.00547339	0.498569	2.26174	0.200463	0.521968	0.279669		MED9	0.010653	0.942817	1.97253	0.0298689	0.592281	0.291381		FIBIN	0.00257404	0.184458	2.58938	0.037535	0.0754049	0.00428337		RANBP3L	0.00309638	0.279885	2.50915	0.321168	0.480476	0.0982325		HSPA1B	0.0171248	0.717697	1.76637	-0.0351491	0.340613	0.105548		A4GALT	0.00235557	0.198491	2.6279	-0.0339728	0.0998318	0.0122784		ZNF780B	0.00768476	0.703711	2.11437	0.235416	0.270001	0.875676		FMR1NB	0.00293494	0.247496	2.5324	0.0336414	0.0883506	0.00697768
PTCH1	0.000907657	0.082578	3.04208	0.55755	1.64467	0.484752					PDS5B	0.000258036	0.0234874	3.58832	0.369841	1.20389	1.40777	0	1	3		PLCG2	0.00554095	0.502822	2.25642	0.479612	0.937227	0.968771		SRPK1	0.00496375	0.449187	2.30419	0.006306	1.62318	0.932912		CGGBP1	0.00801166	0.704226	2.09628	0.298531	0.992456	0.822519		ICAM4	0.000590632	0.0526691	3.22868	0.00154319	0.0460829	0.000384522					FOXP1	0.000778284	0.0708363	3.10886	0.331555	1.51697	4.68686					FGFBP2	0.00607131	0.544428	2.21672	-0.0524476	0.0228008	0.000175054		LIN7C	0.00590237	0.537257	2.22897	0.00836388	0.141614	0.553213		JAK1	0.00914933	0.809478	2.03861	-0.0164556	0.688616	1.19666		KIDINS220	0.00315256	0.286958	2.50134	-0.074537	0.795105	2.16624		DOCK5	0.0112919	0.963719	1.94723	0.363462	0.575813	0.0856079		RPS6KA2	0.00308401	0.280719	2.51088	0.033321	0.472835	5.39903		UBA5	0.00547734	0.498569	2.26143	0.0784369	0.315251	0.46996		SMC3	0.010688	0.942817	1.9711	-0.2564	0.373296	0.437488		PGR	0.00259845	0.184458	2.58529	0.0667935	0.0352481	0.00830469		GZMM	0.00311841	0.279885	2.50607	0.0709422	0.0885481	0.00478828		MFAP5	0.0171308	0.717697	1.76622	0.0151506	0.0214355	0.00409177		LAX1	0.00238287	0.198491	2.6229	-0.0515808	0.0336772	0.0305052		NUP153	0.00783791	0.707962	2.1058	0.199003	0.336703	0.679862		EMX2	0.00296119	0.247496	2.52853	0.135265	0.226413	0.0153426
LSS	0.000912644	0.082578	3.0397	0.606021	1.353	2.0882					C21orf62	0.000265535	0.0239296	3.57588	0.655178	1.44371	0.104418	0	0	0		DUSP9	0.00557961	0.502822	2.2534	0.199279	0.330784	0.112692		ARHGEF19	0.00496479	0.449187	2.3041	0.150669	0.138828	0.000748329		LTBP1	0.00816652	0.704226	2.08796	0.207526	0.701823	0.922964		KRT12	0.000592316	0.0526691	3.22745	-0.0387705	0.0366948	0.00032167					CLDN15	0.000782876	0.0708363	3.10631	0.408987	0.902255	0.129527					TBC1D8B	0.00608703	0.544428	2.21559	-0.0644312	1.06258	0.0757874		ATN1	0.0061667	0.557976	2.20995	-0.0565743	0.304939	0.73396		KIAA1755	0.00918512	0.809478	2.03692	0.288569	0.16103	0.0301621		SLC17A4	0.00317913	0.287249	2.49769	0.155592	0.154512	0.00205368		TSPAN4	0.0114494	0.963719	1.94122	-0.0178654	0.268205	0.0217387		PECAM1	0.00310933	0.281339	2.50733	0.236839	0.523441	0.250463		KCTD16	0.00551227	0.498762	2.25867	0.0316776	0.330186	12.2057		PHKA1	0.0108019	0.942817	1.9665	0.040493	0.158812	0.102622		TMEM30B	0.00261371	0.184458	2.58274	0.0151981	0.00333059	0.000117842		SLITRK6	0.00312407	0.279885	2.50528	0.0370286	0.0101228	0.000364487		CTAGE6	0.0171415	0.717697	1.76595	0.0177616	0.00572061	0.00134884		SLC4A1	0.00240122	0.198491	2.61957	0.0654912	0.0628015	0.00640265		ZCCHC8	0.00802789	0.707962	2.0954	0.170798	0.448755	0.535147		FEZF1	0.00296277	0.247496	2.5283	-0.00397806	0.000358345	3.12442e-05
NUFIP2	0.000923314	0.0830491	3.03465	0.693179	1.75371	1.59934					ARNTL	0.000266042	0.0239296	3.57505	0.346154	0.560497	0.73479	0	1	3.33333		NADK2	0.00559022	0.502822	2.25257	0.137616	0.886838	0.417211		ROBO1	0.00503	0.449187	2.29843	-0.321499	1.14402	3.71695		SETD3	0.00817433	0.704226	2.08755	0.0354046	0.437117	0.712433		CCRL2	0.000596474	0.0526691	3.22441	-0.0105461	0.0431075	0.000186728					TYROBP	0.00080171	0.0718303	3.09598	0.325223	1.52351	0.925046					S100A4	0.00618538	0.544428	2.20863	0.165604	0.354523	0.0172829		FEM1B	0.00621742	0.559237	2.20639	-0.0135934	0.259468	0.804848		MBNL1	0.00919676	0.809478	2.03636	0.235455	1.21923	2.38502		IP6K2	0.00319354	0.287249	2.49573	0.0493526	0.480456	0.595617		ZSCAN31	0.0115641	0.963719	1.93689	0.350619	0.833284	0.417252		DLG2	0.00322018	0.289645	2.49212	0.0994135	0.866219	31.4384		LONRF3	0.00569936	0.512639	2.24417	0.379184	0.425204	0.0750179		LONRF2	0.0108276	0.942817	1.96547	-0.365249	0.992129	1.73713		HAMP	0.00261785	0.184458	2.58205	0.0259228	0.183314	0.00513793		LPAR4	0.00313131	0.279885	2.50427	0.14465	0.0947355	0.00175029		CRYBG3	0.0171502	0.717697	1.76573	0.096183	0.422578	0.102439		C4B	0.00243241	0.198491	2.61396	0.0023568	0.00105082	0.000121873		RGS6	0.00806835	0.707962	2.09322	0.205724	0.156817	0.364152		B3GAT2	0.00297684	0.247496	2.52624	0.060186	1.09939	0.293644
NBEA	0.000934813	0.0835888	3.02928	0.554365	1.98209	2.17851					HGF	0.000270956	0.0242282	3.5671	0.61934	0.78462	0.918949	0.127457	0.727273	6		KCTD4	0.0056515	0.505344	2.24784	0.252321	0.655104	0.0661549		ENOX1	0.0050355	0.449187	2.29796	-0.0740044	1.43423	4.23652		HERC2	0.00817709	0.704226	2.0874	0.446479	0.822253	4.84331		SLC34A3	0.000597152	0.0526691	3.22392	-0.011833	0.0676267	0.000572386					NPC2	0.000807078	0.0718303	3.09308	0.258219	1.27379	0.611756					SCN1A	0.00621906	0.544428	2.20627	-0.0517322	1.71879	3.4744		SAMD1	0.0062761	0.560257	2.20231	-0.128824	0.271045	0.149234		CDH6	0.00924163	0.809478	2.03425	0.258503	0.430154	0.900395		PTGES	0.00326702	0.292129	2.48585	0.0603733	0.42226	0.00563974		IRAK2	0.01166	0.963719	1.9333	0.181235	0.870384	0.176978		IRAK1BP1	0.0032438	0.289871	2.48895	0.109914	0.578599	1.07585		KLHL32	0.00579843	0.513249	2.23669	0.151638	0.489363	0.673072		SLC2A12	0.0109427	0.942817	1.96088	0.0835377	0.556977	0.171479		ADAMTS4	0.00262009	0.184458	2.58168	0.0852177	0.0936585	0.042161		CBX2	0.00314861	0.279885	2.50188	0.0286707	0.0133896	0.00114138		DPPA3	0.0172462	0.717697	1.76331	0.0284391	0.0241345	0.00673159		RD3	0.0024476	0.198491	2.61126	-0.00723726	0.0014761	3.25673e-05		RAI2	0.00811124	0.707962	2.09091	0.294235	0.270506	0.550368		COL8A1	0.00300132	0.247496	2.52269	-0.0046114	0.100737	0.0132485
LAMB2	0.000943247	0.0838497	3.02537	0.749445	1.06234	0.0666076					GPRC5B	0.000276903	0.0246152	3.55767	0.434491	0.727368	4.28934	0	0	3		KIAA1958	0.00584045	0.515266	2.23355	0.618722	2.61764	1.9573		MEIS2	0.00506379	0.449187	2.29552	-0.173352	1.56824	1.75603		FOXC1	0.00819173	0.704226	2.08662	0.484561	0.718268	0.76481		AGTR1	0.000598263	0.0526691	3.22311	-0.00219182	0.0858523	0.00131443					RALGAPA2	0.000809394	0.0718303	3.09184	0.237651	1.27426	2.28307					MTRNR2L12	0.00629807	0.544428	2.20079	-0.648824	2.01183	1.92293		ZMYND19	0.00630248	0.560257	2.20049	0.0440574	0.245204	0.141556		SH3GL2	0.00933419	0.809478	2.02992	0.139052	0.577201	2.21215		LSM8	0.00330636	0.293017	2.48065	0.103358	0.79453	0.21692		EAF2	0.011736	0.963719	1.93048	0.133669	0.976942	0.215142		BCAR1	0.00326084	0.289871	2.48667	0.10595	0.293594	0.425602		ZC3H14	0.00581087	0.513249	2.23576	0.0278472	0.27216	1.2632		KLHL1	0.010955	0.942817	1.96039	-0.0384898	0.443703	2.04185		CCDC138	0.00262009	0.184458	2.58168	0.198374	0.824413	0.851008		CTLA4	0.00324084	0.279885	2.48934	-0.000637145	9.3194e-05	8.5187e-06		SLC1A5	0.0173641	0.717697	1.76035	0.0752008	0.0637834	0.0161747		FCGR2B	0.0024676	0.198491	2.60773	0.0420447	0.0134911	0.00116441		KNDC1	0.00818551	0.707962	2.08695	0.198048	0.185954	0.716738		FZD7	0.00301322	0.247496	2.52097	0.00511081	0.0682918	0.0027075
CXXC4	0.000966785	0.0853387	3.01467	0.760175	2.71504	0.541219					NOTCH2	0.000283968	0.0250965	3.54673	0.318817	0.962638	2.15544	0	1	4		MTRNR2L12	0.00588225	0.515266	2.23046	0.121671	0.448519	0.551659		SH3BP4	0.00512947	0.449187	2.28993	-0.211448	0.990008	0.0577159		TSC22D3	0.00823866	0.704226	2.08414	0.433087	0.958442	2.14795		ARHGEF5	0.000601079	0.0526691	3.22107	-0.0209272	0.0444422	0.000638222					SNTB1	0.000813361	0.0718303	3.08972	0.145547	1.81325	0.364804					ZBTB18	0.00629978	0.544428	2.20067	-0.170821	1.61994	1.35286		ZNF804A	0.00636366	0.561059	2.19629	0.196226	0.770581	0.256293		CACNA1A	0.00935471	0.809478	2.02897	-0.00219316	1.33101	3.84498		MROH6	0.00331551	0.293017	2.47945	0.14933	0.346221	0.111597		BNIPL	0.0117629	0.963719	1.92949	0.00582762	0.477431	0.0269599		MFSD6	0.00333636	0.29486	2.47673	-0.0456298	0.366237	1.18328		TEF	0.00581659	0.513249	2.23533	0.117879	0.445268	0.458645		GUCY1A2	0.0109588	0.942817	1.96024	-0.200254	0.904586	3.62433		SLC52A3	0.00262358	0.184458	2.58111	0.0624913	0.0176448	0.00209828		HECW1	0.00325886	0.279885	2.48693	0.0484363	0.713757	2.80115		ARHGAP22	0.0174524	0.717697	1.75814	0.159246	0.41361	0.21737		MAB21L2	0.00247135	0.198491	2.60707	0.0105667	0.00121289	0.000149044		CYTH3	0.00823354	0.707962	2.08441	0.0871709	0.304042	1.57034		FOXD4L1	0.00305625	0.247496	2.51481	0.0767351	0.0652142	0.00309963
PPM1K	0.000971226	0.0853387	3.01268	0.701463	1.84408	1.28632					CPM	0.000286198	0.0251474	3.54333	0.510816	1.55502	0.511404	0	1	1		WFS1	0.00591142	0.515266	2.22831	0.182806	0.571387	0.282142		FAT4	0.00513975	0.449187	2.28906	-0.0836324	1.18962	0.128898		ZIC1	0.00827809	0.704226	2.08207	0.543292	2.07689	1.22403		SLC39A12	0.000601868	0.0526691	3.2205	0.252938	0.952776	0.042098					PLS1	0.000828669	0.0718303	3.08162	0.458821	0.901424	0.177825					CSNK1A1L	0.00631814	0.544428	2.19941	0.069541	0.178346	0.00152666		NCAM1	0.00645037	0.561059	2.19042	-0.0706033	0.361109	7.51257		WWP1	0.00935471	0.809478	2.02897	0.159971	1.0583	0.785643		BTBD10	0.00336234	0.294511	2.47336	-0.0144942	0.685882	1.15415		PYGO1	0.0118795	0.963719	1.9252	0.036457	0.111207	0.0201761		NRXN1	0.00339807	0.29546	2.46877	0.0846386	0.928145	34.5734		TUBA8	0.00584119	0.513249	2.2335	0.194155	0.473712	0.135926		GRIN1	0.0111264	0.942817	1.95364	-0.327761	1.3594	5.61122		ACSM2B	0.0026322	0.184458	2.57968	0.0452144	0.0105742	0.00169143		ACY3	0.00326465	0.279885	2.48616	0.0276125	0.00517221	0.002799		WEE1	0.0175027	0.717697	1.75689	0.100414	0.0954247	0.0191668		GJB2	0.00247642	0.198491	2.60618	-0.00107271	0.000612018	0.000166225		POU2F1	0.00824222	0.707962	2.08396	-0.0634558	0.228725	2.0564		TAF1L	0.00310532	0.247496	2.50789	-0.0523524	0.107106	0.00487778
FNDC3B	0.000984889	0.0859571	3.00661	0.537343	2.06745	0.581959					WFS1	0.000296165	0.0258736	3.52847	0.435224	0.263939	1.65579	0	0	2.6		SNX13	0.00592931	0.515266	2.227	0.423899	1.51294	1.54821		CNTN5	0.00514167	0.449187	2.2889	0.188814	1.70119	9.18521		ZC3H18	0.00832783	0.704226	2.07947	-0.0565607	0.616332	0.392394		SCGB3A2	0.000603842	0.0526691	3.21908	-0.0780265	0.148948	0.00183063					FKBP5	0.000829557	0.0718303	3.08115	0.549797	1.51576	9.05731					RANBP3L	0.00633465	0.544428	2.19828	0.0937049	1.06862	0.0674685		FRAS1	0.00653312	0.561059	2.18488	-0.0309383	0.737203	3.4067		CLASP1	0.00940057	0.809478	2.02685	0.175655	0.667925	2.77058		KCNK9	0.00337116	0.294511	2.47222	-0.0868092	0.507269	0.255374		KCNQ1	0.0120131	0.963719	1.92035	0.128328	0.685319	0.12407		ANKRD12	0.0034003	0.29546	2.46848	-0.0588549	0.445133	3.01495		WDSUB1	0.00595145	0.519891	2.22538	0.135849	0.333982	0.419221		UFM1	0.0111464	0.942817	1.95286	-0.0130194	0.732681	0.47981		ADRA2B	0.00264114	0.184458	2.57821	-0.0566918	0.195878	0.00038046		LIF	0.0033032	0.279885	2.48106	0.0209438	0.00643438	0.000274681		ACSM2A	0.0175184	0.717697	1.75651	0.0262062	0.0111764	0.00229251		MDFI	0.00247892	0.198491	2.60574	-0.0216711	0.0271683	0.00729568		FEZ1	0.00826564	0.707962	2.08272	0.167642	0.258279	0.610485		ITGA10	0.0031146	0.247496	2.5066	0.222781	0.326341	0.0793456
LDLR	0.000989573	0.0859571	3.00455	0.687295	1.54157	0.376109					CCDC160	0.000300513	0.0260045	3.52214	0.524153	1.11929	0.0811394	0	0	0		NDUFV3	0.00593195	0.515266	2.2268	0.284395	1.13653	0.491106		TBX3	0.00520222	0.449829	2.28381	0.0594729	0.0878534	0.00843439		IRF2BPL	0.00840728	0.704226	2.07534	0.419555	1.08865	0.31677		OR2T8	0.000606348	0.0526691	3.21728	-0.041203	0.0560262	0.000322123					PTPN12	0.00083484	0.0718303	3.0784	0.239752	1.22819	1.46727					CXCR6	0.00633906	0.544428	2.19798	0.0531029	0.0139567	0.000114489		CPEB4	0.00654358	0.561059	2.18418	0.0424499	0.58842	1.98935		MON2	0.00944208	0.809478	2.02493	0.0698415	0.862655	2.58237		OR2L13	0.00340372	0.295657	2.46805	0.00661572	0.332025	0.175884		MAF	0.0120709	0.963719	1.91826	0.162739	0.33111	0.0731969		CARHSP1	0.00341201	0.29546	2.46699	0.158226	0.709142	0.260208		MFAP3L	0.0059852	0.519891	2.22292	0.211592	0.492529	0.231974		INPP4B	0.0112097	0.942817	1.95041	-0.174567	0.471733	9.49774		S100A11	0.00269923	0.184458	2.56876	0.0985434	0.0940017	0.00433599		SH3GL2	0.0033057	0.279885	2.48074	0.0373319	0.908631	1.90391		LDLRAP1	0.0175222	0.717697	1.75641	0.131283	0.102728	0.0241437		PIGR	0.00248595	0.198491	2.60451	-0.0447129	0.035789	0.000305973		SPATA6L	0.00833998	0.707962	2.07884	0.236098	0.2248	0.90873		LIF	0.00314657	0.247496	2.50216	-0.00911757	0.00174593	2.54112e-05
ECE1	0.00100458	0.086409	2.99802	0.684976	1.59801	0.881388					CSK	0.000301085	0.0260045	3.52131	0.28749	0.243115	0.253849	0	0.382353	11		PLIN4	0.00596952	0.515583	2.22406	0.291874	0.296345	0.0486442		MT1M	0.00521274	0.449829	2.28293	0.0149222	1.18417	0.0371984		TP53I11	0.00844033	0.704226	2.07364	0.252949	0.38218	0.293645		TACSTD2	0.000614091	0.0529345	3.21177	-0.0441106	0.0201313	8.74028e-05					CHD5	0.000836432	0.0718303	3.07757	0.249482	0.533616	1.64369					C11orf80	0.00635149	0.544428	2.19712	-0.129132	1.37731	1.27746		GNAI1	0.00658779	0.561059	2.18126	-0.0637705	0.242464	0.902537		EPHA4	0.00944879	0.809478	2.02462	0.0883334	0.636508	1.19735		FRY	0.00346431	0.29921	2.46038	0.0740282	1.06111	2.73988		EXD1	0.0121122	0.963719	1.91678	0.138433	0.585682	0.0281463		SEZ6L2	0.00342089	0.29546	2.46586	-0.110667	0.324526	1.59364		SF3B3	0.00603592	0.52087	2.21926	0.0505082	0.300239	0.462485		FIGN	0.0113046	0.942817	1.94675	-0.133299	0.412116	1.30647		IFNA2	0.00273857	0.184458	2.56248	0.0190371	0.00306958	0.000217044		HOXD1	0.00334419	0.279885	2.47571	0.0293274	0.0319352	0.00305869		PELI2	0.0176179	0.717697	1.75405	0.17429	1.00645	1.0212		EPPK1	0.0025053	0.198491	2.60114	0.0183344	0.00521902	0.000537105		DDX49	0.00835531	0.707962	2.07804	0.224206	0.2869	0.132283		MEP1A	0.00315374	0.247496	2.50117	0.0702818	0.0432161	0.0109682
ZNF521	0.00100614	0.086409	2.99734	0.75046	1.95034	0.726469					CCDC3	0.000304375	0.0260781	3.51659	0.544537	0.783176	0.379896	0	0	0		SNX22	0.00602241	0.517212	2.22023	0.220884	1.15807	2.39728		CXCR6	0.00525063	0.449829	2.27979	0.120982	0.0309638	0.000126427		MMADHC	0.00845064	0.704226	2.07311	0.113746	0.513871	0.297434		VCAM1	0.000616367	0.0529345	3.21016	0.0775756	0.131601	0.00125136					STK38	0.000836734	0.0718303	3.07741	0.276752	1.38882	0.855278					OVCH1	0.00637155	0.544428	2.19575	0.0604378	1.7453	0.216923		ANKRD12	0.00661641	0.561059	2.17938	0.0465101	0.401261	3.06701		PLEKHA1	0.00946668	0.809478	2.0238	0.107605	0.603913	2.28547		PPP4R4	0.00349793	0.300407	2.45619	0.155038	0.828279	0.303456		MYO16	0.0122964	0.963719	1.91022	0.133934	1.36951	0.249041		RSF1	0.00350543	0.301051	2.45526	0.0337808	0.707034	2.03892		MYH9	0.006065	0.52087	2.21717	0.108465	0.405369	0.655192		PDZRN4	0.0114428	0.942817	1.94147	-0.267271	0.735696	8.07962		WFDC13	0.0027858	0.184458	2.55505	-0.0323361	0.0209558	0.000215264		IL9	0.00335491	0.279885	2.47432	0.000502513	5.00943e-05	8.59229e-06		ANKRD7	0.0176284	0.717697	1.75379	0.0730098	0.848259	0.216191		ZMYND10	0.00253371	0.198491	2.59624	-0.120642	0.180959	0.00907187		GTDC1	0.00835531	0.707962	2.07804	0.0649625	0.404497	0.638643		FOLR1	0.00318551	0.247496	2.49682	0.0179436	0.0122178	0.00121436
RASSF8	0.00101557	0.0867287	2.99329	0.637493	1.73141	0.742525					AK3	0.000305368	0.0260781	3.51518	0.402571	1.65075	1.61766	0	0	0		MAT2A	0.00616356	0.526361	2.21017	0.441139	1.69741	1.08041		LCA5	0.00534192	0.449829	2.2723	-0.189618	0.920261	0.332148		ANKRD18A	0.00852565	0.704226	2.06927	0.150208	0.278045	0.143675		SLCO1A2	0.000632261	0.0539944	3.1991	0.324724	1.96506	0.110373					CCDC40	0.000841116	0.0718303	3.07514	0.371112	0.71197	0.341381					GPR151	0.00640813	0.544428	2.19327	-0.182464	0.270256	0.00407348		CNNM1	0.00665252	0.561059	2.17701	-0.0561485	0.345911	1.13172		SRSF11	0.00947878	0.809478	2.02325	-0.198902	0.582966	2.95091		ADAMTS17	0.00373824	0.319242	2.42733	0.131724	0.697296	0.221547		RGR	0.0123456	0.963719	1.90849	0.312261	0.198537	0.0185989		PDIA5	0.00357345	0.305169	2.44691	0.198179	0.531134	0.154221		ZDBF2	0.00629353	0.534732	2.20111	0.0726217	0.31956	0.835676		TMEM63A	0.01158	0.942817	1.93629	0.122093	0.0835966	0.0273138		HSPH1	0.00283646	0.184458	2.54722	-0.111356	1.26941	1.31591		IGFN1	0.00335853	0.279885	2.47385	0.0672738	0.0354939	0.00269728		ASB2	0.0176931	0.717697	1.7522	0.0620846	0.121632	0.0189463		TTR	0.00255115	0.198491	2.59326	-0.00920051	0.00727234	0.00657673		TBC1D32	0.00838129	0.707962	2.07669	0.0572407	0.27725	1.85306		ZG16	0.00318604	0.247496	2.49675	-0.0163185	0.016619	0.000182126
ADAM12	0.00103489	0.0876278	2.9851	0.765305	1.9212	0.89364					RFX1	0.000308276	0.0261793	3.51106	0.299017	0.247627	0.204155	0	0	2.33333		TNRC18	0.0062206	0.528264	2.20617	0.310982	1.10324	0.943349		CACNG2	0.00537271	0.449829	2.26981	-0.0678281	0.818519	1.16262		CACNB2	0.00853187	0.704226	2.06896	0.109406	1.5333	3.05386		GRB7	0.000640853	0.0544223	3.19324	-0.0406415	0.0695538	0.00369923					TNS1	0.000852845	0.0724251	3.06913	0.281144	1.43704	0.552216					DHRS3	0.00641938	0.544428	2.19251	-0.157526	1.05429	0.115075		ASPHD2	0.00673587	0.561059	2.17161	-0.00437682	0.488039	0.0560648		TNFRSF19	0.00956957	0.812665	2.01911	0.217398	0.427563	0.321314		PCDH15	0.00381593	0.323128	2.4184	0.193649	1.58223	1.20294		IFI6	0.0125247	0.963719	1.90223	-0.0245722	1.31531	0.185519		FEM1B	0.00365483	0.306766	2.43713	-0.0137563	0.234041	0.806934		LRGUK	0.00629676	0.534732	2.20088	0.165116	0.500859	0.197033		CNTN6	0.0117625	0.942817	1.9295	-0.113579	0.598209	1.51855		SCT	0.00284705	0.184458	2.5456	0.127597	0.0968232	0.00336166		OR51E2	0.00338057	0.279885	2.47101	-0.0833439	0.587091	0.00824032		ANGPT2	0.0177684	0.717697	1.75035	-0.021753	1.11626	0.0975172		OR9A2	0.00255174	0.198491	2.59316	0.00169539	0.0123144	7.23109e-05		ZMYND11	0.0084449	0.707962	2.07341	0.0376691	0.203034	1.59461		GATA2	0.00321328	0.247496	2.49305	0.00365131	0.0211562	0.00199838
ZDHHC11B	0.00103763	0.0876278	2.98396	0.555112	1.22149	1.39047					TFDP2	0.000312177	0.0263633	3.5056	0.364459	1.14144	1.37087	0	0	4		RNMT	0.00634035	0.535442	2.19789	0.186992	1.18069	1.06977		CER1	0.00538712	0.449829	2.26864	-0.224258	0.210238	0.000816534		SERTAD1	0.00856686	0.704226	2.06718	0.297629	0.568601	0.328783		ELF5	0.000651082	0.0545253	3.18636	0.0136633	0.0365591	0.000689166					MFNG	0.000864654	0.07302	3.06316	0.367853	0.991725	0.16017					CHST11	0.00644675	0.544428	2.19066	-0.305532	1.34356	0.69087		CABP7	0.00674173	0.561059	2.17123	-0.041328	0.568722	0.0847507		AMPH	0.00970653	0.819717	2.01294	0.0829301	0.699676	1.8218		PDSS2	0.00384527	0.323128	2.41507	0.0901348	0.594438	0.609602		WDR49	0.0125606	0.963719	1.90099	0.0506392	0.342498	0.0567795		FRMD5	0.00367219	0.306766	2.43507	0.241422	0.76887	1.51031		TCP11L2	0.00634813	0.5361	2.19735	-0.0946954	0.738764	0.111181		SCD	0.0120803	0.942817	1.91792	-0.010515	0.326997	0.19958		CCR4	0.00285804	0.184458	2.54393	-0.0274509	0.014095	0.00030723		MYO3B	0.00340353	0.279885	2.46807	0.122088	0.820095	0.282088		PDGFD	0.017909	0.717697	1.74693	0.1772	0.620377	0.133705		HAL	0.00255983	0.198491	2.59179	-0.0854844	0.0988432	0.0011588		TMEFF2	0.00855884	0.707962	2.06758	0.0149395	0.199096	4.32661		GIMAP5	0.00327584	0.247496	2.48468	-0.0039264	0.0124827	0.00205411
N4BP2L2	0.00111335	0.0935028	2.95337	0.555483	2.05379	7.28133					PLIN4	0.000316571	0.0265867	3.49953	0.522862	0.498285	0.324105	0	0	0		TTC17	0.00639611	0.536	2.19408	0.476406	2.49536	2.31133		ELK1	0.0053886	0.449829	2.26852	0.158863	0.685419	0.639947		PTPRD	0.0085917	0.704226	2.06592	0.39708	0.739848	3.77773		OCM2	0.000651247	0.0545253	3.18625	0.00203314	0.197165	0.0015109					RAPGEF3	0.000898369	0.0752798	3.04655	0.176663	0.480058	0.431872					SIPA1L3	0.00651977	0.547552	2.18577	-0.16684	1.12121	0.962749		SETD2	0.00675436	0.561059	2.17042	-0.00956801	0.417347	1.89141		BORCS5	0.00979817	0.821021	2.00885	-0.00711386	0.491559	0.490029		ZNF462	0.00387981	0.323128	2.41119	0.102004	0.495112	0.177974		BRCA1	0.0127201	0.963719	1.89551	0.0632101	1.07313	0.0815535		FAM174B	0.00367844	0.306766	2.43434	0.218082	0.521134	0.330147		USP49	0.00656286	0.549902	2.18291	0.0404034	0.284199	0.560552		ZSCAN31	0.012231	0.942817	1.91254	-0.126564	0.526779	0.340748		ADAMTSL3	0.00294171	0.184458	2.5314	0.323526	1.15758	1.95685		KIF19	0.00341734	0.279885	2.46631	0.157915	0.15809	0.0132348		ANKRD34B	0.0179466	0.717697	1.74602	0.0387256	0.152466	0.0756386		FAM25G	0.00256108	0.198491	2.59158	0.0755074	0.0688863	0.00239825		ZBTB7A	0.00860489	0.707962	2.06525	0.24513	0.322927	0.743545		BUB1	0.00328268	0.247496	2.48377	0.026886	0.0643229	0.00355919
SORD	0.00113749	0.0948027	2.94405	0.523345	1.56893	0.1691					ARHGEF10L	0.000319907	0.0266984	3.49498	0.387426	0.662469	1.59234	0	0	0		DPYSL2	0.00641747	0.536	2.19264	0.485139	2.08911	1.99395		RAD51B	0.00542739	0.449829	2.26541	-0.0280653	1.03191	0.427414		ERG	0.00863477	0.704226	2.06375	0.386046	1.43705	3.42477		PRKCH	0.000652825	0.0545253	3.1852	0.167548	1.20426	0.134382					SOCS6	0.000903427	0.0752798	3.04411	0.452066	1.12914	2.13735					GRIK3	0.00662266	0.549498	2.17897	-0.288258	1.25232	0.191821		PPP1R10	0.00681422	0.561059	2.16658	0.0452264	0.575928	0.55026		EML4	0.00984001	0.821021	2.007	-0.00400559	0.565117	0.719862		NUP210L	0.00389244	0.323128	2.40978	0.222772	0.474649	0.101559		NCDN	0.0127933	0.963719	1.89302	0.0541922	0.285217	1.17949		UNC5C	0.0036989	0.306766	2.43193	0.163128	0.613263	2.44915		CDH6	0.00662963	0.549902	2.17851	0.00583588	0.541616	1.19705		ADGRV1	0.0123391	0.942817	1.90872	-0.13448	0.308293	0.989879		GJB4	0.00298263	0.184458	2.5254	-0.0276158	0.00836058	0.000453617		OPCML	0.00343991	0.279885	2.46345	-0.0484564	0.922251	15.3427		CDC42EP4	0.0180702	0.717697	1.74304	0.138948	0.383079	0.0757957		ARHGEF5	0.00256917	0.198491	2.59021	-0.0467566	0.0235763	0.000116049		CNOT4	0.00861259	0.707962	2.06487	0.103772	0.248299	1.23241		EN2	0.00328682	0.247496	2.48322	0.0326082	0.021227	0.00217325
UBE2B	0.00114574	0.0948027	2.94091	0.499841	1.86507	1.42751					NFIB	0.000323005	0.0266984	3.49079	0.342154	1.43259	6.7184	0.064539	1	4		CCDC186	0.00657626	0.545376	2.18202	0.340179	0.856877	0.648306		SNX2	0.0054396	0.449829	2.26443	-0.0858938	1.31957	0.371982		SLC2A1	0.00866477	0.704226	2.06224	0.442647	0.955709	2.8009		FETUB	0.000668443	0.0553497	3.17494	-0.0412169	0.0555461	0.000253904					BHLHE41	0.000906269	0.0752798	3.04274	0.374271	0.900178	2.61309					MID2	0.00667838	0.549498	2.17533	0.0992414	0.917869	0.0713244		PDP2	0.00683968	0.561059	2.16496	0.0498617	0.324818	0.169383		VTI1A	0.00989303	0.821021	2.00467	0.0709075	0.863288	2.09569		LTA	0.00389705	0.323128	2.40926	0.14585	0.0652948	0.00440219		C3orf20	0.0129047	0.963719	1.88925	0.111561	0.640352	0.100305		RNF130	0.00370147	0.306766	2.43163	0.108885	0.614796	2.65543		TMEM159	0.00664594	0.549902	2.17744	0.229724	0.288574	0.0233671		CADM2	0.0123422	0.942817	1.90861	-0.256289	0.681632	21.4416		PRODH	0.00298428	0.184458	2.52516	0.0328894	0.0489603	0.00739374		CCDC160	0.00344694	0.279885	2.46257	0.0334892	0.0701775	0.00395256		TPH2	0.0181149	0.717697	1.74196	0.0324554	0.0432555	0.0116054		IL6	0.00257009	0.198491	2.59005	0.00301455	0.0115336	0.000589463		RB1CC1	0.00890152	0.707962	2.05054	0.193018	0.254201	1.65726		TYW3	0.00328952	0.247496	2.48287	0.0367908	0.891207	0.267727
DNA2	0.00114754	0.0948027	2.94023	0.704223	1.84141	0.210018					NEDD4	0.000323933	0.0266984	3.48955	0.414741	1.32925	0.475489	0.0615502	1	8.6		SLC25A41	0.00664762	0.545376	2.17733	0.195492	0.257819	0.0470417		CHST15	0.00547302	0.449829	2.26177	-0.294254	0.706755	0.706773		CDA	0.00871687	0.704226	2.05964	0.445691	0.593467	0.343513		HOXD1	0.000678376	0.0553497	3.16853	0.141012	0.118144	0.00110309					ANAPC16	0.000917716	0.0758163	3.03729	0.368282	1.30897	1.50356					LAG3	0.00668331	0.549498	2.17501	-0.169095	0.42971	0.0076355		PPARG	0.00685646	0.561059	2.1639	0.00567715	0.385006	0.354376		FOXO3	0.0101283	0.821021	1.99446	0.131299	0.600378	1.078		FAM117B	0.00392343	0.323128	2.40633	0.12062	0.632022	0.855995		LRRC4B	0.0129411	0.963719	1.88803	0.0381402	0.472665	1.34433		S100Z	0.00371324	0.306766	2.43025	0.36794	0.66745	0.454482		TCERG1L	0.00665627	0.549902	2.17677	-0.0643427	0.531783	0.332414		SESN1	0.0123458	0.942817	1.90848	0.03441	0.347725	1.43833		ZNF683	0.002985	0.184458	2.52506	-0.014996	0.00536915	0.000204564		SYT6	0.00345227	0.279885	2.46189	0.186008	0.120873	0.00852118		APLNR	0.018151	0.717697	1.7411	0.109645	0.0757745	0.0795516		CHST3	0.00258101	0.198491	2.58821	0.123001	0.245032	0.0150115		IRAK1BP1	0.00890731	0.707962	2.05025	0.168053	0.0991111	1.20957		SLC34A2	0.00335669	0.247496	2.47409	0.0215542	0.0991077	0.00821302
BOK	0.00116373	0.0951235	2.93415	0.702671	1.59617	2.1973					CAPN2	0.000324926	0.0266984	3.48822	0.398554	0.975428	1.87196	0	0.666667	2.5		B2M	0.00666586	0.545376	2.17614	0.295436	3.4124	2.27887		CCL2	0.00547453	0.449829	2.26165	0.00577556	1.22334	0.0124286		STIP1	0.00877723	0.704226	2.05664	0.489157	1.33457	0.685677		IFNA6	0.000679857	0.0553497	3.16758	0.0268369	0.00834803	5.14243e-05					HP1BP3	0.000926169	0.0761011	3.03331	0.299201	0.893549	2.82398					IL9	0.00669285	0.549498	2.17439	0.0300329	0.0191714	7.74305e-05		FANCC	0.00686067	0.561059	2.16363	0.0204288	0.232612	0.206498		CHL1	0.0101596	0.821021	1.99312	0.0549097	0.602815	5.50465		CNTNAP3B	0.00393869	0.323128	2.40465	-0.129897	0.553447	0.473463		C10orf82	0.0130103	0.963719	1.88571	0.0655903	0.191278	0.0116524		FLRT2	0.00375324	0.307332	2.42559	0.0603438	0.788884	3.38085		ZNF638	0.00672475	0.552129	2.17232	0.0503499	0.291469	3.581		SOWAHA	0.0125469	0.942817	1.90146	0.0593149	0.310606	0.108219		ANKRD1	0.00299474	0.184458	2.52364	0.0233343	0.00697506	0.000544587		SLC22A16	0.00346668	0.279885	2.46009	0.203193	0.210485	0.0331027		TMEM72	0.018233	0.717697	1.73914	0.0196926	0.113772	0.0153881		ANTXRL	0.00258305	0.198491	2.58787	0.0017602	0.00520193	0.000159573		TBC1D12	0.00893428	0.707962	2.04894	0.326962	0.441626	0.586837		IL4	0.0033684	0.247496	2.47258	-0.000794561	0.00501446	0.000353919
BBS2	0.00116457	0.0951235	2.93383	0.583234	1.72124	1.9866					P3H2	0.000331649	0.0271043	3.47932	0.56537	1.47562	0.302454	0	0.666667	7		PAIP2	0.00671242	0.545376	2.17312	0.369004	1.93108	0.658168		ZNF800	0.00556842	0.452744	2.25427	-0.0876047	1.09382	0.559935		ANGPT2	0.00879305	0.704226	2.05586	0.468461	2.2377	2.36598		RGCC	0.000679909	0.0553497	3.16755	0.233616	1.53036	0.0831459					CXCR4	0.00094728	0.0774172	3.02352	0.771073	3.15088	0.31547					IRS1	0.00680751	0.549498	2.16701	-0.027286	1.24317	0.263465		TRPC4	0.00687534	0.561059	2.16271	-0.156278	0.188775	0.236137		OGFRL1	0.0101659	0.821021	1.99285	0.127755	0.306604	0.477054		MGARP	0.00400336	0.323128	2.39758	0.225138	0.18716	0.0142673		HSD11B2	0.0131424	0.963719	1.88133	0.253677	0.261816	0.0525614		FGF14	0.00377738	0.307332	2.42281	0.109629	0.69562	21.2324		FNBP1L	0.00675587	0.552129	2.17032	0.0469774	0.814509	0.179851		DENND6A	0.0125705	0.942817	1.90065	-0.177805	0.382788	0.72401		RGS18	0.00301447	0.184458	2.52079	0.0400171	0.0204015	0.000604333		ESRRG	0.00347082	0.279885	2.45957	0.133173	1.32163	4.4357		TMEM232	0.018237	0.717697	1.73905	0.139609	1.55287	3.08375		LGSN	0.00258674	0.198491	2.58725	-0.00777052	0.00559226	0.000428723		PRKCH	0.00905184	0.707962	2.04326	0.263489	0.104339	0.0986854		HOXB3	0.00339695	0.247496	2.46891	0.0150134	0.00223347	0.000224353
POU3F2	0.00117019	0.0951235	2.93174	0.659725	1.44113	0.335346					CD109	0.000339695	0.0275399	3.46891	0.517207	0.910561	0.682948	0.00653495	1	4		SEMA3E	0.00675087	0.545376	2.17064	0.564219	1.98912	1.91381		POLD1	0.00556958	0.452744	2.25418	0.0655037	0.636473	0.0323388		SERPINH1	0.00880157	0.704226	2.05544	0.409636	1.08261	0.684888		UBE2C	0.000680903	0.0553497	3.16692	0.0162701	0.14573	0.019872					PTCRA	0.000953299	0.0774925	3.02077	0.210263	1.8049	0.0192809					ISOC1	0.00689507	0.549498	2.16146	-0.10708	1.22998	0.060185		GIPC2	0.00693764	0.561059	2.15879	0.11775	0.249878	0.307468		PHF14	0.0101705	0.821021	1.99266	0.0968403	0.851487	2.1654		UNC5C	0.00401895	0.323128	2.39589	-0.133713	0.354105	2.63215		PITPNM1	0.0133684	0.963719	1.87392	0.0520577	0.282155	0.12332		LRRTM4	0.00378074	0.307332	2.42242	0.109343	1.30203	31.4023		SGSM3	0.00682199	0.552396	2.16609	-0.091454	0.677155	0.278902		CLIC4	0.0125727	0.942817	1.90057	0.00570939	0.369414	0.0746838		SMOC2	0.00301467	0.184458	2.52076	0.0906662	0.169856	0.0557936		ACSM2B	0.00348549	0.279885	2.45774	0.0230195	0.0351722	0.00124923		IGFBP2	0.0182388	0.717697	1.739	-0.0101382	0.0694755	0.011788		C14orf93	0.00259595	0.198491	2.5857	-0.110966	0.427175	0.0359602		KMT2E	0.00907967	0.707962	2.04193	0.0658639	0.177239	2.05579		PITX3	0.00339971	0.247496	2.46856	-0.0215984	0.00734898	0.000266081
PMPCB	0.00119938	0.0967762	2.92104	0.72066	2.19323	0.671672					PLEKHA7	0.000340603	0.0275399	3.46775	0.418434	1.30718	1.8695	0	1	7		CAMK2A	0.00675969	0.545376	2.17007	0.0453225	0.761015	0.528767		LAG3	0.00567205	0.453828	2.24626	-0.199913	0.47666	0.00725826		CHRM3	0.00883993	0.704226	2.05355	0.150876	1.41572	0.851899		TM4SF18	0.000686304	0.0554683	3.16348	0.0513357	0.247528	0.00514276					WNT5A	0.000974383	0.0787851	3.01127	0.345487	1.31188	0.623325					ARMS2	0.0069275	0.549498	2.15942	-0.104927	0.354815	0.000456311		RYBP	0.00693895	0.561059	2.15871	0.0515766	0.33627	0.44342		DNM1	0.0102054	0.821021	1.99117	-0.194902	0.747688	4.16696		PTPN13	0.00402092	0.323128	2.39567	0.00545944	0.594201	0.413711		PLAC8L1	0.0133983	0.963719	1.87295	0.18239	0.464157	0.171149		IGF1R	0.00382745	0.309473	2.41709	0.118986	0.654106	3.26138		POMZP3	0.00684317	0.552396	2.16474	0.166808	0.575883	0.149092		ZBTB7A	0.0125871	0.942817	1.90007	-0.23391	0.689574	0.963871		HAPLN3	0.00302862	0.184458	2.51876	0.0483196	0.0205582	0.00314096		MSLN	0.00349109	0.279885	2.45704	0.0638019	0.162693	0.0281036		AZGP1	0.0182644	0.717697	1.73839	0.0579229	0.0385977	0.0298684		KRT19	0.00260575	0.198491	2.58407	-0.0456657	0.0493631	0.00187228		EPM2A	0.0091667	0.707962	2.03779	0.0849882	0.193112	0.669493		CASS4	0.00340103	0.247496	2.46839	0.21733	0.245687	0.0390625
PDE1C	0.00120326	0.0967762	2.91964	0.52501	2.29293	11.9653					TCP11L2	0.000344747	0.0277275	3.4625	0.451297	0.714114	0.27569	0	0	3		MGLL	0.00678088	0.545376	2.16871	0.570494	2.28998	1.97914		MC5R	0.00568038	0.453828	2.24562	-0.0168419	0.434008	0.000783343		SYNE2	0.00884317	0.704226	2.05339	0.401796	1.17357	4.52042		PCP2	0.000689659	0.0554683	3.16137	-0.0486894	0.0323037	0.00022987					CYP2S1	0.000983442	0.0790968	3.00725	0.536323	0.525094	0.061676					ANKRD18A	0.00700993	0.549498	2.15429	0.172613	1.46	0.215977		LMO4	0.00713098	0.573534	2.14685	0.0707702	0.349572	1.21975		LAMA2	0.0102081	0.821021	1.99106	0.251667	0.708068	0.315065		CLASP2	0.00402164	0.323128	2.3956	0.0449445	1.12062	5.28099		SCN1A	0.0133983	0.963719	1.87295	0.187322	0.99047	1.07206		HIBCH	0.00387849	0.311942	2.41134	0.328629	1.02138	1.42308		RYR2	0.0068731	0.552396	2.16285	0.0848051	0.464546	17.3007		CPED1	0.0127497	0.942817	1.8945	0.161698	0.447915	0.514186		ARL11	0.00303059	0.184458	2.51847	0.00494614	0.0280255	0.00315484		FAM9C	0.00349497	0.279885	2.45656	0.0122538	0.0445834	0.00116466		TNFSF10	0.0183771	0.717697	1.73572	0.049152	0.00795483	0.000825455		PRSS21	0.00260779	0.198491	2.58373	-0.00610387	0.0110399	0.000741962		FAM168B	0.00920755	0.707962	2.03586	0.130483	0.326885	0.681765		PKN3	0.00340951	0.247496	2.46731	0.0534184	0.0997892	0.0155561
FXR1	0.00123523	0.0988247	2.90825	0.662857	1.52307	2.01364					ABHD6	0.000354089	0.0283289	3.45089	0.420919	1.23746	0.289261	0	0.666667	4		KIF21A	0.00683698	0.546995	2.16514	0.342519	1.67691	1.31403		MAP2K4	0.00570233	0.453828	2.24395	-0.120983	0.819128	2.29488		GRIA4	0.00900026	0.704226	2.04575	0.437178	1.00306	1.02119		TMEM92	0.000701276	0.0561058	3.15411	0.0622733	0.0432651	0.000424536					C1QC	0.00101582	0.0812711	2.99318	0.556674	1.95255	1.61843					ZBTB7C	0.00701539	0.549498	2.15395	-0.119	0.956255	0.614932		ZNF24	0.00726913	0.581568	2.13852	-0.107817	0.277175	0.517248		DZIP3	0.0103431	0.825451	1.98535	0.0696716	0.621032	1.20134		CHPT1	0.00404993	0.323128	2.39255	0.0745829	0.985647	1.13933		ABCA7	0.0135129	0.963719	1.86925	0.110261	0.556032	0.431538		PLXNA3	0.00407348	0.323439	2.39003	-0.0819036	0.542355	0.187413		WIPF3	0.00692251	0.552396	2.15974	0.0936114	0.276776	0.654846		TAB2	0.0127961	0.942817	1.89292	-0.203029	0.306144	1.04383		TLR1	0.00303947	0.184458	2.5172	0.0408114	0.0642194	0.0278692		PCK1	0.00350109	0.279885	2.4558	-0.026502	0.021438	0.000839246		KRT8	0.0184097	0.717697	1.73495	0.0680446	0.109973	0.0137207		ULBP3	0.0026191	0.198491	2.58185	-0.0709468	0.110559	0.00184556		KDM6A	0.00923841	0.707962	2.0344	0.213267	0.222324	0.956202		TRIM56	0.00343306	0.247496	2.46432	0.180549	0.713841	0.0738296
COL6A1	0.00124949	0.0994424	2.90327	0.731307	1.38336	0.199665					SLC44A1	0.000356562	0.0283775	3.44786	0.422001	1.25805	1.77181	0	0	0		LRP2BP	0.00688694	0.548106	2.16197	0.414909	1.8474	0.818006		TUSC3	0.00570233	0.453828	2.24395	-0.0151867	1.32737	1.23125		MYO1B	0.00900843	0.704226	2.04535	0.201638	0.765258	1.0897		MMP16	0.000709315	0.0564518	3.14916	-0.0371828	1.2372	2.2685					FKBP4	0.00105369	0.0836005	2.97729	0.314636	1.18166	0.565966					FRG2C	0.00704901	0.549498	2.15187	-0.0235336	0.0118402	0.000129622		SCN3A	0.00740991	0.589321	2.13019	-0.015851	0.259044	2.32476		FAAH	0.0103927	0.825451	1.98327	0.0893143	0.613216	0.398362		CCL2	0.00406592	0.323128	2.39084	0.0993819	0.446619	0.00904626		TTC29	0.0135443	0.963719	1.86824	0.161055	0.677192	0.402192		PTPRT	0.00408572	0.323439	2.38873	0.0968592	0.624488	3.96796		SPP1	0.00696434	0.552396	2.15712	0.252151	0.364829	0.163665		KIAA1217	0.0128159	0.942817	1.89225	-0.00590417	0.615833	1.51321		OR4N2	0.00304342	0.184458	2.51664	0.175229	0.181446	0.0034104		C4B	0.00351674	0.279885	2.45386	-0.00410899	0.00103436	0.000166117		SYCE3	0.0184921	0.717697	1.73301	0.0591301	0.0133918	0.00147013		SPATA19	0.00263713	0.198491	2.57887	-0.0524475	0.0326166	0.000411104		ADGRV1	0.0092559	0.707962	2.03358	0.083477	0.38758	0.592011		ERN2	0.00344004	0.247496	2.46344	0.0763746	0.0415939	0.00128556
ING5	0.00126146	0.0995133	2.89913	0.499433	1.30652	0.614846					LMNTD1	0.00036272	0.0286505	3.44043	0.60273	1.12779	0.787336	0	0	0		KIF19	0.00692669	0.548399	2.15947	0.604188	1.98069	0.96802		PCSK5	0.00575929	0.455974	2.23963	0.172597	1.82085	0.451301		PLCG2	0.00901378	0.704226	2.04509	0.223902	0.587567	1.38241		YAP1	0.000713789	0.056512	3.14643	0.116332	0.642462	0.0633335					NFIL3	0.00105985	0.0836005	2.97476	0.351319	1.98768	0.186636					ODF2L	0.00705776	0.549498	2.15133	-0.227875	1.38871	1.46062		HBS1L	0.00747115	0.589321	2.12661	-0.00331354	0.427932	0.689792		RNGTT	0.0104556	0.825451	1.98065	-0.0119865	0.543763	1.0662		HEBP2	0.0040946	0.323128	2.38779	0.188687	0.27148	0.0913452		TNFSF18	0.013575	0.963719	1.86726	0.0446649	0.0802748	0.0202748		MEF2C	0.00412164	0.323439	2.38493	0.141048	0.880498	7.66424		TF	0.00697717	0.552396	2.15632	0.278993	0.625476	0.420353		NCAM2	0.0128576	0.942817	1.89084	-0.0605123	0.570218	8.83177		TRIP10	0.00305908	0.184458	2.51441	0.119639	0.083159	0.0733608		F2RL3	0.00354378	0.280568	2.45053	0.025357	0.0553183	0.000861043		SERPINB13	0.0189471	0.717697	1.72246	0.00587451	0.000151441	0.000705543		CYSLTR2	0.0026495	0.198491	2.57684	0.0860284	0.205067	0.0105753		ZEB1	0.0092934	0.707962	2.03183	0.210244	0.245067	3.87286		ALLC	0.00345293	0.247496	2.46181	0.0387881	0.176308	0.011032
PHGDH	0.00126369	0.0995133	2.89836	0.836418	1.83408	0.776919					NBPF10	0.000364673	0.0286505	3.4381	0.209086	0.118456	0.245533	0	0	0		IGSF11	0.00711102	0.560076	2.14807	0.415139	2.2274	0.810887		ZBTB38	0.00585439	0.457482	2.23252	-0.0276172	1.05145	1.58314		MSR1	0.00901999	0.704226	2.04479	0.382522	2.05091	0.248793		PON2	0.00072015	0.0565985	3.14258	0.10721	0.998194	0.138172					CTSS	0.00106144	0.0836005	2.97411	0.428356	1.52814	0.97356					NUP210L	0.00708184	0.549498	2.14985	0.0443555	1.35732	0.083153		RIMS2	0.00748234	0.589321	2.12596	0.0223404	0.360549	12.0079		RNF13	0.0104804	0.825451	1.97962	-0.00474153	0.525002	1.26352		GIPC2	0.00410789	0.323128	2.38638	-0.0191944	0.406394	0.426574		KCNMB3	0.0136805	0.963719	1.8639	0.305395	0.444698	0.0872122		NTRK2	0.00412854	0.323439	2.3842	0.142372	1.13179	6.15043		SPIRE1	0.00703592	0.554161	2.15268	0.109371	0.438985	1.88932		VCAN	0.0130656	0.942817	1.88387	0.170098	0.0800707	0.0550871		SMOC1	0.00307572	0.184458	2.51205	0.306809	0.79313	0.120103		HLA-DOA	0.00360312	0.283788	2.44332	0.00869187	0.0294064	0.0015843		ZMYND15	0.0191378	0.717697	1.71811	0.0392175	0.0244857	0.0012988		MTRNR2L3	0.00265897	0.198491	2.57529	-0.00838107	0.00961313	0.0170564		RUNDC3A	0.00931518	0.707962	2.03081	0.195568	0.532619	0.616093		MUC15	0.00345872	0.247496	2.46108	-0.0102675	0.00272985	5.72068e-05
SUN2	0.00127139	0.0995133	2.89572	0.739304	1.7723	4.66607					KIF1A	0.000365647	0.0286505	3.43694	0.238388	0.320079	1.71876	0	0.75	2.5		PRIM1	0.00719358	0.563658	2.14305	0.411617	1.05249	0.235148		RAPGEF3	0.00588472	0.457482	2.23027	-0.0384442	0.437568	0.190971		EYA2	0.00906575	0.704226	2.0426	0.292857	1.45439	0.678644		GIPR	0.000722387	0.0565985	3.14123	0.114641	0.681076	0.00996933					SH3PXD2A	0.001073	0.0840758	2.9694	0.171125	1.33525	0.867377					CAPSL	0.00710341	0.549498	2.14853	0.136283	0.149671	0.0013947		JUND	0.00756667	0.590426	2.1211	-0.118363	0.496509	1.40695		ADCY2	0.0106355	0.82603	1.97324	0.0553758	1.10871	3.90395		ACACB	0.00413815	0.323128	2.38319	0.0449503	0.143887	0.151862		FDXR	0.0136888	0.963719	1.86364	-0.0353032	0.319255	0.0540143		MME	0.00415959	0.323439	2.38095	0.378091	0.643827	0.107655		NUDT19	0.00707868	0.55425	2.15005	0.0973166	0.275819	0.06696		CDH8	0.0130707	0.942817	1.8837	-0.161997	0.796195	0.361243		CCDC160	0.00307618	0.184458	2.51199	0.0434787	0.0375127	0.00194191		TEKT2	0.00363516	0.284835	2.43948	0.0287309	0.0334771	0.00553224		CLNK	0.0191514	0.717697	1.7178	0.135797	0.345709	0.0299866		CTLA4	0.00267311	0.198491	2.57298	-0.0105987	0.00186316	1.0606e-05		TTLL11	0.00933156	0.707962	2.03005	0.223666	0.324063	1.1598		CLIC3	0.00348497	0.247496	2.4578	0.0305097	0.0231003	0.00103671
SDC2	0.00127817	0.0995133	2.89341	0.779888	2.02981	0.0911857					AJAP1	0.000374377	0.0291841	3.42669	0.716884	0.630995	0.148755	0	1	1		HSPH1	0.00729501	0.568674	2.13697	0.429069	1.41673	0.699735		FGD2	0.00589349	0.457482	2.22963	0.0558975	0.610447	0.0235163		SRSF6	0.00908038	0.704226	2.0419	0.360057	0.986421	0.697051		NCR1	0.000728774	0.0565985	3.13741	0.0545159	0.0988514	0.00362011					VAT1	0.00108271	0.0842995	2.96549	0.349275	0.948577	0.135999					GZMB	0.00710756	0.549498	2.14828	-0.069612	0.0496606	0.000157983		AHSA1	0.00757404	0.590426	2.12067	0.00595631	0.338792	0.3445		GRIK2	0.010688	0.82603	1.9711	0.125008	1.49201	28.3783		COMP	0.00414512	0.323128	2.38246	0.0730794	0.124101	0.0010439		CCDC73	0.0137268	0.963719	1.86243	0.0450895	0.650856	0.0653499		NACC1	0.00416262	0.323439	2.38063	0.0146997	0.210201	0.223709		ST3GAL1	0.00712164	0.55425	2.14742	-0.0653603	0.440112	0.509165		CDH10	0.0131531	0.942817	1.88097	-0.0965838	0.684109	3.83999		ZIC5	0.00307802	0.184458	2.51173	0.0070346	0.0189124	0.00122407		FCMR	0.00370831	0.287658	2.43082	0.0297447	0.00369474	0.000194529		PKP1	0.0191593	0.717697	1.71762	0.0304664	0.00375073	0.000837365		VCAM1	0.00268936	0.198491	2.57035	0.0483767	0.029776	0.00115135		MCTP1	0.0093534	0.707962	2.02903	-0.000410591	0.232252	0.619655		CCDC138	0.0034972	0.247496	2.45628	0.0823066	0.67943	0.555692
NRIP2	0.00128311	0.0995133	2.89174	0.839462	1.7446	0.13462					SH3PXD2A	0.000376962	0.0292357	3.4237	0.385462	0.614259	0.4375	0.0166667	1	3.5		NKTR	0.00734286	0.569044	2.13413	0.294963	1.76257	3.31241		LRCH1	0.00590812	0.457482	2.22855	-0.169746	1.14114	0.87517		AMN1	0.00910808	0.704226	2.04057	0.212154	0.692853	0.375684		ANLN	0.000729774	0.0565985	3.13681	0.245689	1.3164	0.179041					HNRNPUL1	0.00108695	0.0842995	2.96379	0.205922	0.898767	0.648317					NKX6-1	0.00713486	0.549498	2.14661	0.0162616	0.00492987	7.30844e-05		GNAZ	0.00776436	0.598791	2.10989	-0.0762859	0.253114	0.381002		PPP3CA	0.0107169	0.82603	1.96993	0.102094	0.519749	4.55202		SFT2D2	0.00416848	0.323291	2.38002	0.0926792	0.309667	0.108291		PIWIL4	0.01376	0.963719	1.86138	0.202705	1.64105	0.204838		FKBP8	0.00417038	0.323439	2.37982	0.153249	0.422489	1.22746		RNF41	0.00714644	0.55425	2.14591	0.0534167	0.323079	0.55604		YTHDF2	0.0132162	0.942817	1.87889	-0.103573	0.434111	0.405902		SECTM1	0.00307881	0.184458	2.51162	0.0409021	0.0111173	0.000503485		PCP2	0.00373206	0.287658	2.42805	0.0199471	0.00564664	0.000454032		POSTN	0.0191895	0.717697	1.71694	0.113142	0.140676	0.003801		CLDN9	0.00269324	0.198491	2.56972	0.0875839	0.0732108	0.0090533		SNX7	0.00938576	0.707962	2.02753	0.101204	0.10175	0.395519		TFPI2	0.00350023	0.247496	2.4559	0.0125576	0.00190476	4.16561e-05
OGFRL1	0.00131081	0.100901	2.88246	0.935249	1.65637	0.332369					HERC3	0.000379843	0.0293096	3.4204	0.306748	0.929514	0.648748	0	0	1		STARD7	0.00740832	0.569044	2.13028	0.239037	0.910505	0.395014		MCC	0.00594683	0.457482	2.22571	-0.204817	0.539059	0.244073		PKN1	0.0091538	0.704226	2.0384	0.197477	0.488315	0.603802		ZNF729	0.000733708	0.0566147	3.13448	-0.0398335	0.0636712	0.00238688					PLXDC2	0.00112652	0.0869254	2.94826	0.380497	1.39612	37.3398					JUND	0.0073728	0.549498	2.13237	-0.251371	1.44869	1.9543		CADM3	0.00782087	0.598791	2.10675	-0.0400968	0.246078	1.12413		UBR2	0.01078	0.82603	1.96738	0.196754	0.936132	1.42859		AHDC1	0.00421275	0.325066	2.37543	-0.0864961	0.622859	0.88966		CHGA	0.0139237	0.963719	1.85625	-0.250409	0.705726	2.19228		CRK	0.00424281	0.326111	2.37235	0.0315359	0.342524	0.610248		GRIA4	0.00734228	0.566548	2.13417	0.0262985	0.225184	4.23476		BANP	0.0132617	0.942817	1.8774	-0.158675	0.451686	0.577124		GZMA	0.00312368	0.184458	2.50533	0.0366982	0.0170733	0.000382487		KCNG4	0.00374521	0.287658	2.42652	0.0297823	0.0702021	0.000447693		PRELID3B	0.0192402	0.717697	1.71579	0.005993	0.0952414	0.0456359		CLCN1	0.00269713	0.198491	2.5691	-0.10243	0.27437	0.00299504		MED12L	0.00941945	0.707962	2.02597	0.202381	0.770679	1.33852		GAPT	0.00350187	0.247496	2.4557	0.0400753	0.0361907	0.000254339
TBX6	0.00131428	0.100901	2.88131	0.855018	1.95911	0.0895028					TJP2	0.000387277	0.029708	3.41198	0.53693	1.24312	0.566955	0	0	4.85714		NOTCH1	0.00742692	0.569044	2.12919	0.263122	0.996781	0.605844		MACROD1	0.00595892	0.457482	2.22483	-0.0423551	0.85258	0.231794		ATG12	0.00917286	0.704226	2.0375	0.200925	0.735331	0.664561		MC2R	0.000744721	0.0569372	3.12801	0.00843412	0.0448293	0.000762941					RPS6KA3	0.00113334	0.0870096	2.94564	0.263727	1.2315	2.67117					LDLRAD1	0.00738912	0.549498	2.13141	0.0203297	0.297868	0.00049742		DDX10	0.00782521	0.598791	2.1065	-0.0713739	0.320162	0.669269		LAMA3	0.0108359	0.82603	1.96513	0.26019	0.158908	0.0409528		CCDC146	0.00423985	0.325505	2.37265	0.0228732	0.3561	0.41789		CPNE6	0.0139305	0.963719	1.85603	0.0566633	0.403814	0.387744		WDR6	0.00424775	0.326111	2.37184	0.18993	0.425909	0.567294		APOLD1	0.0074503	0.570362	2.12783	0.40412	0.375802	0.158672		MSRA	0.0132741	0.942817	1.87699	-0.251878	0.676019	5.47785		ZFPM2	0.00313197	0.184458	2.50418	0.392998	1.80372	0.36654		SMTNL2	0.00376541	0.287658	2.42419	0.0710855	0.133026	0.00185564		CDH1	0.0193089	0.717697	1.71424	0.177763	0.231396	0.0357722		ADAD2	0.00269943	0.198491	2.56873	-0.0937437	0.064273	0.00237644		KDM5C	0.00944194	0.707962	2.02494	0.192414	0.109058	0.420145		IL12A	0.00351628	0.247496	2.45392	0.00605136	0.0282658	0.00130334
GPRC5B	0.00134327	0.102208	2.87184	0.653303	2.01779	6.8178					COL8A1	0.000388915	0.029708	3.41015	0.703388	0.772348	0.0520232	0	0.75	7		BSN	0.00752187	0.569044	2.12367	0.0235791	0.611922	0.320379		BMP8B	0.00600728	0.458854	2.22132	-0.0542496	0.644394	0.0247919		CANT1	0.00924846	0.706461	2.03393	0.200909	0.333811	0.172704		KLRC2	0.000745379	0.0569372	3.12762	-0.0625556	0.163323	0.0022672					PADI2	0.00114387	0.0873764	2.94163	0.342621	1.90852	2.46572					TFEB	0.00739432	0.549498	2.1311	-0.194728	1.11364	0.203283		THOP1	0.00784415	0.598791	2.10545	-0.0779526	0.325535	0.328403		EXOC1	0.0108394	0.82603	1.96499	-0.0317994	0.552451	0.81822		SNAP91	0.00426393	0.325709	2.37019	0.0331183	1.04883	4.14067		PSD2	0.0140465	0.963719	1.85243	0.268268	0.439467	0.157686		BAD	0.0043259	0.330442	2.36392	0.0120956	0.363491	0.314405		ETFDH	0.00746675	0.570362	2.12687	0.0307829	0.468371	0.413899		CYP39A1	0.0133786	0.942817	1.87359	0.20977	0.328837	0.0709271		TFPI2	0.0031344	0.184458	2.50385	0.0115039	0.000703685	7.85113e-05		CD3D	0.0037658	0.287658	2.42414	0.00353491	0.000311408	4.6565e-05		SELPLG	0.0193412	0.717697	1.71352	0.0974849	0.0506088	0.0215338		TEKT5	0.00270568	0.198491	2.56772	0.0197422	0.231246	0.024612		MAMLD1	0.00946451	0.707962	2.0239	0.223263	0.494806	0.960678		FAM53C	0.00356496	0.247496	2.44794	-0.0831493	0.64094	0.371933
POLDIP3	0.00134475	0.102208	2.87136	0.584018	1.37575	0.512287					ADORA1	0.000404894	0.030774	3.39266	0.45015	0.413344	0.413413	0	0	0		ANKRD39	0.00752263	0.569044	2.12363	0.198503	0.11536	0.0455968		FUT7	0.00607607	0.458854	2.21638	-0.0296101	0.593137	0.00791239		PTPRE	0.00932113	0.706937	2.03053	-0.0374831	1.35375	0.920922		FAM83B	0.000766857	0.058285	3.11529	0.0487518	0.0768965	0.00407716					IVNS1ABP	0.00116238	0.0883465	2.93465	0.337398	1.00802	0.756058					KLRC1	0.00742102	0.549498	2.12954	0.0293711	0.707657	0.00362464		PLEKHA1	0.00790198	0.598791	2.10226	0.0748275	0.461856	1.87225		CCDC57	0.0108847	0.82603	1.96318	-0.138391	0.580052	1.13795		TPM1	0.00433202	0.3287	2.36331	-0.08937	0.531736	0.783934		ATP10B	0.0140865	0.963719	1.8512	0.136491	1.0345	0.0769935		GHR	0.00434971	0.3306	2.36154	0.251258	1.03225	2.08922		A2M	0.00755437	0.571659	2.1218	0.214291	0.315125	0.078788		GSN	0.0134988	0.942817	1.8697	0.02969	0.487849	0.184897		IQCF1	0.00314078	0.184458	2.50296	-0.00545084	0.00670065	0.000859193		TTC24	0.00383218	0.290075	2.41655	-0.0175254	0.00554028	9.39556e-05		RAC2	0.0194335	0.717697	1.71145	0.079013	0.0879733	0.0193096		TLX2	0.00271212	0.198491	2.56669	-0.138381	0.165155	0.00500878		GDAP1	0.0094853	0.707962	2.02295	0.179589	0.265525	3.098		PIK3R5	0.00357069	0.247496	2.44725	0.180598	0.334135	0.0225482
NDUFS2	0.00138137	0.104069	2.85969	0.649505	1.71949	1.02203					EGLN3	0.000422091	0.0319214	3.37459	0.214711	0.888283	2.33905	0	1	5		PNPLA8	0.00752714	0.569044	2.12337	0.318393	1.48634	0.659099		LINGO1	0.00607607	0.458854	2.21638	-0.194435	1.0021	6.26832		TJP1	0.0093477	0.706937	2.0293	0.328839	0.899537	6.35731		LILRB1	0.000788961	0.059498	3.10294	0.18398	0.485874	0.00479061					GJC1	0.00117369	0.0887622	2.93045	0.344678	0.930208	0.265414					LIF	0.00742688	0.549498	2.12919	-0.015667	0.0380632	3.57591e-05		EPHA5	0.0079177	0.598791	2.1014	0.00303993	0.473231	2.39429		SCN1A	0.0109405	0.82603	1.96096	0.123109	0.743764	5.40877		ZNF706	0.00439445	0.3287	2.3571	0.157019	0.704278	1.2499		CCDC88B	0.0141134	0.963719	1.85037	0.0483669	0.408081	0.0263118		SLC7A11	0.00442372	0.333837	2.35421	0.197734	0.580436	0.0980484		PHC3	0.00761206	0.571659	2.1185	0.0976404	0.39069	1.49641		CAB39	0.0135222	0.942817	1.86895	-0.237676	0.75025	0.917424		MMEL1	0.00317446	0.184458	2.49833	0.0455448	0.0512479	0.00264419		CLEC4E	0.0038356	0.290075	2.41617	0.0100509	0.001656	0.00114006		CLDN5	0.0194371	0.717697	1.71137	0.0247562	0.0308274	0.0140255		ADRA2B	0.00271726	0.198491	2.56587	0.0140431	0.00141995	0.00016367		TBCK	0.00951174	0.707962	2.02174	0.133195	0.628427	2.54132		CD2	0.00358628	0.247496	2.44536	0.00734516	0.00613767	0.000457636
DNAH11	0.00138294	0.104069	2.8592	0.761361	2.29101	0.09858					ADAMTSL3	0.000455042	0.0342431	3.34195	0.643129	1.38706	0.766213	0	0	0		TLE6	0.00756179	0.569044	2.12138	0.100626	0.336893	0.0642912		DDN	0.00611847	0.458854	2.21336	-0.236313	0.677713	0.311834		CNOT6L	0.0094257	0.707989	2.02569	0.375801	0.992682	2.48627		ZDHHC11	0.000791422	0.059498	3.10159	-0.061239	1.08682	0.200978					BANP	0.001198	0.0901525	2.92154	0.305038	1.01876	0.919327					SPP1	0.00747984	0.549498	2.12611	0.0519732	0.946847	0.335134		GPRIN1	0.00799421	0.599867	2.09722	-0.0706247	0.233371	0.232062		AFF1	0.0109768	0.82603	1.95953	0.0760807	0.540717	0.738661		ACY3	0.00440846	0.3287	2.35571	0.0562131	0.0243777	0.000777891		LGR4	0.0141715	0.963719	1.84858	0.095753	1.23402	0.444262		PXK	0.00443622	0.333837	2.35299	0.123475	0.818629	0.533829		GAL3ST1	0.00763489	0.571659	2.1172	0.205501	0.237243	0.0338548		ZNF518B	0.0135297	0.942817	1.86871	-0.0976061	0.414725	0.187084		FCMR	0.00319512	0.184458	2.49551	0.028178	0.00585338	0.000218852		TRIM36	0.00390303	0.292612	2.4086	-0.00271584	0.313612	0.0396741		B3GNT8	0.0194406	0.717697	1.71129	0.0416581	0.00438479	0.00433253		PCK1	0.00271962	0.198491	2.56549	-0.0164063	0.00665557	0.00107923		CACNA1I	0.00959351	0.707962	2.01802	0.228384	0.153834	1.19144		MEPE	0.00359082	0.247496	2.44481	0.236523	0.352669	0.0151921
WWOX	0.00143289	0.107133	2.84379	0.579869	1.93416	12.0333					MAF	0.000459443	0.0342561	3.33777	0.531421	0.693203	0.506274	0.0238095	0.666667	6		LENG8	0.00761928	0.570545	2.11809	0.32156	1.55191	1.25896		KIF19	0.00612771	0.458854	2.2127	0.24475	0.38874	0.0121012		NFIB	0.00945511	0.707989	2.02433	0.20125	0.854748	4.8638		HLA-DQA2	0.000799645	0.059498	3.0971	0.0491605	0.040847	0.000241125					FRMD4B	0.00121235	0.0907828	2.91637	0.38504	1.01188	3.70363					TBC1D4	0.00751964	0.549498	2.1238	-0.131912	1.52335	0.567621		GRM2	0.00801085	0.599867	2.09632	-0.0610923	0.204817	0.0363443		FBXO42	0.0111731	0.835838	1.95183	0.0540749	0.378665	1.07221		TCEA3	0.00441728	0.3287	2.35485	-0.0191455	0.398261	0.0362996		PRPF40B	0.0142841	0.963719	1.84515	-0.0335562	0.729924	0.792617		IRF2BP2	0.00448286	0.335685	2.34844	-0.0569983	0.399899	0.542923		DENND1B	0.00768219	0.571659	2.11451	0.170032	0.517555	0.636208		COL27A1	0.0135739	0.942817	1.8673	0.0289293	0.731823	0.19028		DMD	0.00320709	0.184458	2.49389	0.242742	2.37634	4.49229		S100A7	0.00391645	0.292612	2.40711	0.0459221	0.00957113	0.000405517		OR2C1	0.0195311	0.717697	1.70927	0.0269171	0.00252755	0.00131217		GJA4	0.0027491	0.198491	2.56081	0.0214929	0.0125009	0.0049309		PHTF1	0.00959812	0.707962	2.01781	0.0402677	0.455012	0.82215		CAPSL	0.00360746	0.247496	2.4428	0.00883865	0.0494788	0.000541062
SP4	0.00144073	0.107133	2.84142	0.574284	1.63943	0.69143					KCNJ10	0.00045995	0.0342561	3.33729	0.589367	0.804851	1.86271	0	0	6		TEX15	0.00767137	0.570615	2.11513	0.351854	0.265656	0.0391368		MAPK8IP2	0.00618086	0.459085	2.20895	-0.0582679	0.734976	1.17287		SDCBP	0.00950134	0.707989	2.02222	0.325544	0.930434	1.56136		PI16	0.000800908	0.059498	3.09642	0.372007	1.05546	0.0221313					PTPN22	0.00124008	0.0919145	2.90655	0.481102	2.62101	0.180067					FCER1G	0.00755128	0.549498	2.12198	-0.0912811	0.976488	0.00949136		CHDH	0.00807703	0.600405	2.09275	0.038931	0.573459	0.0551882		CDHR3	0.0112171	0.835838	1.95012	-0.148151	0.681337	2.03978		DENND1B	0.00442642	0.3287	2.35395	0.118281	0.836106	0.783233		RND2	0.0143129	0.963719	1.84427	0.0223157	0.388075	0.0729831		YWHAG	0.00455542	0.338005	2.34147	0.0470174	0.373808	2.86989		GABRA3	0.00768785	0.571659	2.1142	0.205776	0.623205	0.824623		CD226	0.013746	0.942817	1.86182	-0.158959	0.331345	0.0739861		MEIS2	0.00321137	0.184458	2.49331	0.312119	0.884741	0.273488		KLHL24	0.00392974	0.292612	2.40564	-0.137666	0.606039	1.48981		STRA6	0.0196041	0.717697	1.70765	0.0243321	0.00402623	0.00593315		NMS	0.00275719	0.198491	2.55953	-0.00947247	0.0115642	0.000129998		N4BP2	0.0096191	0.707962	2.01687	0.410209	0.455049	0.786281		VCX3A	0.00360753	0.247496	2.44279	-0.0735251	0.0494846	0.00205218
PLD5	0.00144479	0.107133	2.84019	0.682855	1.73408	2.15605					HSPA2	0.000461976	0.0342561	3.33538	0.59798	1.2395	0.409306	0.037234	1	2.33333		ZDHHC11B	0.00769528	0.570615	2.11378	0.370922	1.37676	0.427672		CLEC2B	0.0061912	0.459085	2.20823	0.158189	0.33255	0.0120566		IGF1	0.00969285	0.715156	2.01355	0.261178	0.507708	0.0582552		ERMN	0.000802388	0.059498	3.09562	0.163178	1.28148	0.0924914					IQGAP1	0.00124626	0.0919145	2.90439	0.263428	1.41085	1.01137					PACS1	0.00755602	0.549498	2.12171	-0.174718	0.926409	1.60641		SLC7A11	0.00809703	0.600405	2.09167	0.0817451	0.239675	0.0532756		BRINP2	0.0113178	0.839229	1.94624	0.0985251	0.879532	0.883282		AEBP1	0.0044949	0.3287	2.34728	-0.00883732	0.227393	0.0397186		TRPC5	0.0144108	0.963719	1.84131	0.29721	0.737361	0.0995869		CSK	0.00456023	0.338005	2.34101	0.0241859	0.225395	0.195423		FAM149B1	0.00770936	0.571659	2.11298	-0.0805833	0.213575	0.320658		POU3F2	0.0138815	0.942817	1.85756	-0.15009	0.290611	0.124024		TACSTD2	0.00321268	0.184458	2.49313	-0.0244812	0.0127257	0.000247239		EN2	0.00394796	0.292612	2.40363	0.00641684	0.00133183	3.93038e-05		FXYD5	0.0196359	0.717697	1.70695	-0.0462819	0.103851	0.0696036		PNLIPRP1	0.00276159	0.198491	2.55884	-0.0257273	0.0240188	0.000461542		CACNA1E	0.00962463	0.707962	2.01662	-0.0142758	0.272536	6.75948		KCNK17	0.00361082	0.247496	2.44239	0.095007	0.0932042	0.00229219
PCDH17	0.00146204	0.107886	2.83504	0.601145	1.96957	1.2939					DAG1	0.000473239	0.0349209	3.32492	0.307582	0.637429	0.892818	0	0.625	2		ETV1	0.00779999	0.570868	2.10791	0.591411	2.50718	2.13225		SLITRK4	0.00624627	0.459671	2.20438	-0.0469597	1.23419	1.22834		EFHD1	0.00973217	0.715156	2.01179	0.383232	0.768997	0.848054		PYHIN1	0.000807322	0.0595733	3.09295	0.0123176	0.128838	0.0177423					SLCO4A1	0.00125068	0.0919145	2.90285	0.474492	1.49835	0.315922					TIPARP	0.0075868	0.549498	2.11994	-0.370699	0.948307	0.0835921		ARHGEF11	0.0082142	0.601991	2.08543	-0.168197	0.237294	1.12183		CA3	0.0113767	0.8395	1.94398	0.25853	0.118322	0.100939		APLNR	0.00456141	0.3287	2.3409	0.109028	0.129096	0.00322636		PAFAH1B3	0.014459	0.963719	1.83986	0.181677	0.33999	0.0695384		CADM3	0.00460259	0.338005	2.337	0.020588	0.265331	1.07589		TMEM145	0.00785067	0.579311	2.10509	0.0518209	0.63172	0.324813		WDR35	0.0139026	0.942817	1.8569	-0.0183578	0.556692	0.326087		GZMM	0.00321584	0.184458	2.49271	0.0796717	0.0732906	0.00396259		CCL16	0.0039654	0.292612	2.40171	-0.0510131	0.0241151	0.000124953		FRMD6	0.01971	0.717697	1.70531	0.0688976	0.682354	0.190044		HLA-DQA2	0.00276173	0.198491	2.55882	0.0117851	0.00781682	0.0001496		NHLRC3	0.00978666	0.707962	2.00937	0.215901	0.616978	0.545875		SLC5A11	0.00364693	0.247496	2.43807	0.355	0.848849	0.108213
ZNF546	0.00147378	0.108227	2.83157	0.610119	1.76173	0.257937					LDLRAP1	0.000481475	0.035357	3.31743	0.529692	0.426213	0.12458	0	1	11.5		SYNE3	0.00780437	0.570868	2.10766	0.244595	0.965841	0.282904		ZFHX4	0.00628817	0.459671	2.20148	0.00222411	1.39814	0.160715		INSR	0.00978611	0.715156	2.00939	0.32362	0.816389	3.76651		FGL2	0.000826959	0.0602924	3.08252	0.0905963	0.241958	0.00776055					SPON1	0.00125165	0.0919145	2.90252	0.484604	2.2564	0.364207					CLIC3	0.00760147	0.549498	2.1191	0.104173	0.109043	0.000478531		TMBIM6	0.00821814	0.601991	2.08523	-0.174824	0.412533	1.26845		TLE4	0.0115504	0.848203	1.9374	0.484858	0.640209	0.516337		DCTN1	0.00456141	0.3287	2.3409	-0.00068432	0.581266	0.678318		TTC6	0.0145436	0.963719	1.83733	0.0882369	0.548972	0.0453146		ELL2	0.00460621	0.338005	2.33666	0.139217	0.662513	1.81168		APOO	0.00794619	0.581478	2.09984	-0.0506974	0.343846	0.561286		EPB41L1	0.0139758	0.942817	1.85462	-0.370881	0.674936	1.81322		FCRL6	0.00326669	0.184458	2.48589	0.0106299	0.000935048	4.99735e-05		FGFR2	0.00399145	0.293111	2.39887	0.294514	1.50847	0.612576		PRELP	0.0197235	0.717697	1.70502	0.0441243	0.0661806	0.131791		PRICKLE3	0.00277626	0.198491	2.55654	-0.0493314	0.0979226	0.00269513		TSEN15	0.00980863	0.707962	2.00839	0.242011	0.244097	0.37459		CCL20	0.00365608	0.247496	2.43698	0.000667702	0.0067457	0.000512775
ARL15	0.0015244	0.111033	2.8169	0.583223	1.60707	1.15803					NDNF	0.000488889	0.0357288	3.31079	0.558772	0.333451	0.0180163	0	0	0		MITD1	0.00784397	0.570868	2.10546	0.415926	1.75499	0.329833		AGBL3	0.00628982	0.459671	2.20136	0.0707228	1.77206	0.400912		CYYR1	0.00979724	0.715156	2.0089	0.291043	0.657203	1.0817		FAM9C	0.000828327	0.0602924	3.0818	-0.0439771	0.105769	0.000923436					WIPI1	0.00128617	0.0936114	2.8907	0.157292	1.99898	0.498147					VSIG2	0.00762055	0.549498	2.11801	-0.112113	0.402554	0.0042707		CELSR2	0.00824709	0.601991	2.0837	-0.175136	0.253237	0.710504		PPHLN1	0.0116333	0.850183	1.9343	0.0743456	0.578845	1.37415		CCDC175	0.00456937	0.3287	2.34014	0.129732	0.496822	0.337318		CTRL	0.014555	0.963719	1.83699	0.00114124	0.109469	0.00627166		EPHA7	0.00462502	0.338005	2.33489	0.174843	0.712139	1.46065		FOXK1	0.00799033	0.581478	2.09744	0.0670071	0.3284	0.734516		SLC35F3	0.0140242	0.942817	1.85312	-0.0819849	0.679304	1.5656		KLF4	0.00326788	0.184458	2.48573	0.0966353	0.0315435	0.00597487		VCAM1	0.00403894	0.295173	2.39373	0.0395168	0.0742811	0.00108573		NYX	0.0198431	0.717697	1.70239	0.0732682	0.0813555	0.00770205		PATE1	0.00277916	0.198491	2.55609	-0.0828029	0.0765955	0.000502796		KANSL1	0.00989086	0.707962	2.00477	0.126656	0.335358	3.48574		TAS2R9	0.00365713	0.247496	2.43686	-0.0457936	0.0532331	0.00437433
DGKH	0.00153466	0.111033	2.81399	0.717537	1.73639	0.31955					KCNE4	0.000492073	0.0357895	3.30797	0.711892	1.39007	0.376993	0	0	0		CUL9	0.00791549	0.570868	2.10152	0.418756	1.03877	0.23161		SKI	0.00632537	0.460057	2.19891	-0.205547	0.854073	0.734778		PIK3C2B	0.00983274	0.715156	2.00733	0.236055	1.04749	0.6838		CLIC3	0.000830235	0.0602924	3.0808	-0.0220868	0.0415281	0.00054248					ZBTB1	0.00129179	0.0936114	2.88881	0.228328	0.861092	1.04647					PRR15	0.00772304	0.549498	2.11221	0.0186667	0.167511	0.000731742		FAR2	0.00829064	0.601991	2.08141	-0.257058	0.29379	1.71355		GOLPH3L	0.0117225	0.852598	1.93098	0.208629	0.42114	0.278586		LMAN1L	0.00457404	0.3287	2.3397	0.0489505	0.223108	0.00221026		NFYA	0.0146834	0.963719	1.83317	0.000899775	0.245186	0.0567404		MACROD2	0.0046516	0.338321	2.3324	0.124765	0.738964	7.83714		PLCXD3	0.0079948	0.581478	2.09719	0.181368	0.262481	0.266547		PCDH17	0.0140362	0.942817	1.85275	-0.260537	0.879772	1.27139		LY6G6C	0.00327649	0.184458	2.48459	0.0698629	0.0619288	0.00087848		BCAM	0.00412289	0.295817	2.3848	0.150146	0.118259	0.0085264		BRDT	0.0199664	0.717697	1.6997	0.17684	0.330771	0.0152438		SLC26A7	0.00278015	0.198491	2.55593	0.0113112	0.230708	0.0468252		DCAF6	0.00989382	0.707962	2.00464	0.228888	0.557967	1.31604		PRG4	0.00367851	0.247496	2.43433	0.0220348	0.021947	0.00130574
DHFR	0.00153669	0.111033	2.81341	0.441207	0.885054	0.799058					PPP4R4	0.000499013	0.0361214	3.30189	0.32932	0.765954	0.843421	0	0	1		WIPI2	0.00803135	0.570868	2.09521	0.39709	0.864024	0.435675		HIC1	0.00639163	0.461325	2.19439	-0.167276	0.445736	0.00637779		COL1A2	0.010068	0.726037	1.99706	0.207413	1.39503	0.666064		MAB21L2	0.00083532	0.0602924	3.07815	-0.0413259	0.054237	0.000512371					ATP1B3	0.00129323	0.0936114	2.88832	0.31906	1.34429	1.84359					FOXO6	0.00773818	0.549498	2.11136	-0.214577	0.516936	0.0102578		LPAR4	0.0083286	0.601991	2.07943	0.0932607	0.0523269	0.0101479		ST3GAL6	0.0118967	0.857066	1.92458	0.228483	0.526486	0.665987		OVCH1	0.00458069	0.3287	2.33907	0.335207	0.790481	0.131312		EYA1	0.014863	0.963719	1.82789	0.191907	0.215711	0.0262113		GPR12	0.0047139	0.340033	2.32662	0.0031974	0.485714	0.349984		AUTS2	0.00818769	0.587442	2.08684	0.115238	0.466022	5.20141		PTGER3	0.0140397	0.942817	1.85264	0.00587844	0.758769	0.635869		MS4A2	0.00328189	0.184458	2.48388	0.0267462	0.017101	0.00139816		ARHGAP22	0.00414492	0.295817	2.38248	0.118177	1.25948	0.386469		ALDH1L2	0.019993	0.717697	1.69912	0.176553	0.600705	0.27344		FOS	0.00278383	0.198491	2.55536	-0.914163	2.61429	0.174486		FCHO2	0.00995757	0.707962	2.00185	0.221955	0.63074	1.44078		CCDC166	0.00368213	0.247496	2.4339	-0.0144537	0.012573	0.000295041
RUSC2	0.00154121	0.111033	2.81214	0.475593	1.24446	0.7017					DNA2	0.000501881	0.0361315	3.2994	0.555501	0.593532	0.165969	0	1	2		DSE	0.00808155	0.570868	2.09251	0.477311	3.01699	0.732215		CDH20	0.00644838	0.461325	2.19055	0.00546032	1.17248	1.00415		MXD4	0.0101226	0.726037	1.99471	0.290628	0.52852	0.835789		TRPC5	0.000836899	0.0602924	3.07733	-0.0684258	0.860491	0.728501					CCDC117	0.00131222	0.0941882	2.88199	0.317623	0.585427	0.260372					SLC5A11	0.00775008	0.549498	2.11069	-0.0398726	0.824091	0.118582		NAA50	0.00837392	0.601991	2.07707	-0.0487606	0.393891	0.552696		USP47	0.0118967	0.857066	1.92458	0.101287	0.463251	1.58894		ABI1	0.00460161	0.3287	2.33709	0.034171	0.687145	0.825947		RASGRP3	0.0151587	0.963719	1.81934	0.0305516	0.729158	0.0600233		MBNL1	0.00472068	0.340033	2.326	0.187373	0.568288	2.6197		PLEKHA6	0.00819236	0.587442	2.08659	0.0677104	0.491338	1.55535		CA8	0.0142964	0.942817	1.84477	0.161934	0.398896	0.0707703		PCK1	0.00328603	0.184458	2.48333	0.0150389	0.00188686	7.95933e-05		P2RX2	0.00414992	0.295817	2.38196	-0.0135375	0.00631493	0.000185499		ADAMTS2	0.0202188	0.717697	1.69424	0.0294564	0.141595	0.0306538		ST6GALNAC1	0.00278508	0.198491	2.55516	-0.0626022	0.128444	0.00503573		PDZRN3	0.00999007	0.707962	2.00043	0.0444217	0.328528	0.451582		TLR1	0.00368963	0.247496	2.43302	0.199018	0.361583	0.0320616
YOD1	0.00158121	0.113377	2.80101	0.72587	1.59171	0.218138					INPP5J	0.000503993	0.0361315	3.29758	0.487494	0.301994	0.0525816	0.0341439	1	3.33333		ADGRL1	0.00808711	0.570868	2.09221	0.289227	1.18395	1.1279		LRRC4C	0.00644838	0.461325	2.19055	0.108839	1.27473	8.22112		GNLY	0.0101256	0.726037	1.99458	0.145009	0.867703	0.232096		DMRT2	0.000843879	0.0603014	3.07372	-0.044664	0.337605	0.00939576					PRKCH	0.00131359	0.0941882	2.88154	0.294495	1.25629	2.17265					ZFHX4	0.00778482	0.549498	2.10875	0.0173663	1.62073	0.22178		RFX3	0.00839563	0.601991	2.07595	0.0562502	0.594711	2.31081		XRRA1	0.0120407	0.861421	1.91935	-0.10318	0.375189	0.556905		ABCD2	0.00460325	0.3287	2.33694	0.10614	0.556837	0.261894		FAM83D	0.0153089	0.963719	1.81506	0.105082	0.463843	0.256733		MROH6	0.00474666	0.340033	2.32361	0.231565	0.228763	0.0684845		CYGB	0.00822038	0.587442	2.08511	-0.14324	0.718818	0.110298		EWSR1	0.014346	0.942817	1.84327	-0.138506	0.370393	1.03695		GPR149	0.00328978	0.184458	2.48283	0.319612	0.93753	0.0372989		GALNT18	0.00416683	0.295817	2.38019	-0.18978	0.405865	1.36666		CLEC1A	0.0202567	0.717697	1.69343	0.0468031	0.0116199	0.00486413		MS4A14	0.00278686	0.198491	2.55489	0.0281012	0.0520208	0.00158836		ST3GAL2	0.0100465	0.707962	1.99798	0.215406	0.165204	0.421477		MS4A2	0.00369588	0.247496	2.43228	0.0172645	0.0280563	0.00234406
MAFF	0.00159905	0.114118	2.79614	0.830798	2.23502	0.0894273					NCOA2	0.000506282	0.0361315	3.29561	0.261719	1.18756	2.73392	0.0262918	1	4.4		ROBO1	0.00814313	0.570868	2.08921	0.442023	2.63339	3.48248		SEMA6A	0.00647977	0.461325	2.18844	0.198702	1.46115	0.382426		TGM2	0.010243	0.727646	1.98957	0.402938	1.28528	2.26639		ULBP1	0.000844958	0.0603014	3.07317	0.0252415	0.0405161	0.000628883					CLN3	0.00132356	0.0944573	2.87826	0.379218	0.412959	0.115235					PIGP	0.00782087	0.549498	2.10675	-0.130745	1.308	0.106369		AMPD2	0.0085693	0.606142	2.06705	-0.173825	0.378371	0.464002		GATAD2B	0.0121172	0.861421	1.9166	-0.0588763	0.545293	0.997464		PPARG	0.00460582	0.3287	2.33669	0.134694	0.428271	0.250452		SLC51A	0.0155283	0.963719	1.80888	0.0913878	0.852448	0.079087		PIP5K1B	0.00477396	0.340033	2.32112	0.251816	0.714338	0.289663		CACNA1C	0.00824018	0.587442	2.08406	0.0228186	0.431776	7.54712		KLHL7	0.0143937	0.942817	1.84183	-0.183437	0.868843	1.00273		CD93	0.0032986	0.184458	2.48167	0.011962	0.0510969	0.0230047		CLEC12B	0.00420946	0.295817	2.37577	-0.00779159	0.00268743	3.57529e-05		TMEM164	0.0202647	0.717697	1.69326	0.127033	0.521641	0.298084		KCNE5	0.00278949	0.198491	2.55448	-0.041748	0.0320195	0.000187897		NBEA	0.010074	0.707962	1.9968	0.0342913	0.246307	6.25514		MC5R	0.00370541	0.247496	2.43116	-0.0103584	0.00527692	0.000347446
ZNF69	0.00165205	0.11735	2.78198	0.542514	1.00855	0.107215					CROCC	0.000517788	0.0367799	3.28585	0.496563	0.65532	0.523372	0	0	0		PON2	0.00814748	0.570868	2.08898	0.532672	2.79199	1.52915		TMEM232	0.00649454	0.461325	2.18745	-0.0154352	1.30984	3.00285		MYOM2	0.0103117	0.727646	1.98667	0.185584	0.59892	0.166458		HSPA1B	0.00085597	0.0607616	3.06754	-0.28445	0.919794	0.174358					PIEZO1	0.00133943	0.095143	2.87308	0.0117466	0.529337	0.574675					CXCR4	0.00790659	0.549498	2.10201	0.135435	0.413197	0.0191323		COMMD10	0.00862838	0.606142	2.06407	0.0938256	0.399428	0.912049		ZNF385B	0.0121271	0.861421	1.91624	0.19069	0.957371	7.2828		HSPB7	0.00464456	0.329916	2.33306	0.0597997	0.715206	0.011953		CRYBB2	0.0155419	0.963719	1.8085	-0.0415425	0.49943	0.0667568		EFNB2	0.00478699	0.340033	2.31994	0.0962016	0.757209	0.590854		KDF1	0.00831735	0.587442	2.08002	0.177364	0.18283	0.00674002		FGF5	0.0144078	0.942817	1.8414	-0.0804459	0.218954	0.151546		PLIN1	0.00330084	0.184458	2.48138	0.0890069	0.0696965	0.00347773		FAM182B	0.00423229	0.295817	2.37342	0.0449769	0.989203	0.631147		SERINC4	0.0202815	0.717697	1.6929	0.0181235	0.00609888	0.00107153		ZFP57	0.00279436	0.198491	2.55372	-0.0397581	0.0144627	8.72128e-05		ATF7IP	0.0101035	0.707962	1.99553	0.357129	0.560605	0.852457		WDR38	0.0037166	0.247496	2.42985	0.00680478	0.00487582	9.82224e-05
AHCTF1	0.00166552	0.117747	2.77845	0.602449	2.00186	0.722847					SLC17A5	0.000527051	0.0372637	3.27815	0.492161	0.831055	0.368236	0	0	0		FGF12	0.00815408	0.570868	2.08862	0.425912	2.78443	13.3585		AGAP3	0.00664539	0.469844	2.17748	-0.135128	0.869758	1.65371		HIGD1B	0.0103937	0.727646	1.98323	0.367855	1.30078	0.530174		NT5DC1	0.000860022	0.0607616	3.06549	-0.0617629	1.36396	0.558733					MYH9	0.00134745	0.0952679	2.87049	0.238623	0.798623	1.29577					MAPKAPK2	0.00792343	0.549498	2.10109	-0.11308	0.799286	0.0810633		SNX30	0.00863798	0.606142	2.06359	0.00460755	0.475969	0.571681		ZNF638	0.0123352	0.864718	1.90885	0.168794	1.03253	3.34611		NIPBL	0.0047341	0.331817	2.32476	0.118876	0.750066	2.03992		TMEM179	0.0157088	0.963719	1.80386	-0.0807263	0.333977	0.532809		ZFHX3	0.00483817	0.34207	2.31532	-0.162667	0.382294	2.02414		RCVRN	0.00833728	0.587442	2.07898	0.0860175	0.523366	0.0274107		TNS3	0.0144302	0.942817	1.84073	0.0667826	0.737491	0.0803679		ZIC1	0.00331695	0.184458	2.47926	0.254218	0.563813	0.0472655		POU4F1	0.00425498	0.295817	2.3711	0.00896736	0.00196449	5.15358e-05		ITGB6	0.0203063	0.717697	1.69237	0.0267737	0.0245648	0.00468264		CLIC3	0.00285521	0.20187	2.54436	0.00239806	0.00232831	7.96581e-05		DIS3	0.0101041	0.707962	1.9955	-0.00136686	0.456529	0.321697		CFHR3	0.00374686	0.247496	2.42633	0.011269	0.0154561	0.000291553
NPAS3	0.00167313	0.117747	2.77647	0.45827	2.05054	15.0466					GPC4	0.000553424	0.0387284	3.25694	0.363063	0.856985	0.652988	0.0171226	1	2.66667		SETD2	0.00826934	0.570868	2.08253	0.384797	2.19629	1.68242		S100A4	0.00673351	0.47188	2.17176	0.185371	0.339097	0.00997881		LEPR	0.0105386	0.727646	1.97722	0.185387	1.35902	1.94097		CCR1	0.000863397	0.0607616	3.06379	0.057244	0.25608	0.00165559					FCGBP	0.00139932	0.0982747	2.85408	0.509103	1.8749	1.65087					FKBP5	0.00802908	0.549498	2.09533	0.118882	1.69102	1.00378		PPP4R3A	0.0086418	0.606142	2.0634	-0.050002	0.414751	0.491257		TBC1D22B	0.0123479	0.864718	1.90841	0.102425	0.311503	0.233728		NCDN	0.00475436	0.331817	2.32291	0.00603628	0.717725	1.79833		BANP	0.0157924	0.963719	1.80155	0.157047	0.946236	0.489172		GUCY1A2	0.00488922	0.344079	2.31076	0.0554242	0.624988	3.42039		CDH4	0.00836998	0.587442	2.07728	0.0418933	0.664308	0.678304		CADM3	0.0146192	0.942817	1.83508	-0.339389	1.01284	2.08225		C4A	0.00333643	0.184458	2.47672	-0.00426285	0.00394719	0.000377417		PRSS37	0.00431518	0.295817	2.365	-0.00693258	0.0197759	0.000252252		ACSBG1	0.0203481	0.717697	1.69148	0.151796	0.426621	0.0755328		BRDT	0.00294981	0.204141	2.53021	-0.187043	0.173709	0.0196493		NHS	0.0101146	0.707962	1.99505	0.0409341	0.250922	4.97311		FRG2B	0.00376929	0.247496	2.42374	-0.000381769	6.05367e-05	9.13121e-06
FEM1B	0.00168237	0.117851	2.77408	0.591543	1.29929	0.559811					SMC5	0.000553832	0.0387284	3.25662	0.34911	1.05699	1.14968	0	0	1.66667		RFTN2	0.00829324	0.570868	2.08128	0.661112	2.54398	2.61595		SCN4B	0.00675211	0.47188	2.17056	-0.0254495	0.873206	0.234555		CANX	0.0105901	0.727646	1.9751	0.303867	1.23208	1.36846		IL9	0.000886113	0.0617295	3.05251	-0.0810028	0.0334506	5.81936e-05					PIK3IP1	0.00140314	0.0982747	2.8529	0.384369	1.62465	0.444351					THEMIS	0.0081242	0.549498	2.09022	-0.162451	0.250977	0.0717885		MTRNR2L12	0.00865436	0.606142	2.06276	-0.326556	1.3675	2.25242		ZFAND3	0.0123479	0.864718	1.90841	0.0499073	0.925009	2.68615		COL6A2	0.00476048	0.331817	2.32235	-0.0753233	0.455938	0.0320613		ITGA6	0.0158134	0.963719	1.80098	0.293725	0.477009	0.16386		GAB1	0.00498638	0.3493	2.30221	0.404441	0.879274	0.845634		ZBTB7C	0.00844944	0.587442	2.07317	0.402482	0.669212	0.228237		GOLGA3	0.0148888	0.942817	1.82714	-0.136082	0.597339	0.840447		POU4F1	0.00334333	0.184458	2.47582	0.00640476	0.000919618	4.54775e-05		SLC2A4	0.0043161	0.295817	2.36491	-0.0108643	0.00836235	0.000441755		MMS22L	0.0203555	0.717697	1.69132	-0.0440273	0.259262	0.153505		GSTO2	0.00295046	0.204141	2.53011	-0.455312	0.741703	0.39605		PLEKHM3	0.0102087	0.707962	1.99103	0.0495499	0.116337	1.2756		DEFB1	0.00378784	0.247496	2.42161	-0.0490356	0.0309095	9.00235e-05
CARD19	0.0017073	0.119049	2.76769	0.433484	1.18373	0.222597					OXCT1	0.000555411	0.0387284	3.25539	0.298716	1.11013	0.425654	0	0	0		TNK2	0.00830907	0.570868	2.08045	0.335184	2.05904	5.78492		PKP2	0.00676731	0.47188	2.16958	-0.0188437	0.543839	0.0603659		MCTP1	0.010644	0.727646	1.9729	0.334446	1.26873	1.97995		ZAP70	0.000887718	0.0617295	3.05173	-0.0596075	0.188161	0.00698277					PTP4A2	0.00141437	0.0982747	2.84944	0.211118	1.6069	0.746835					GCGR	0.00813078	0.549498	2.08987	0.0427396	0.101781	0.000258131		YOD1	0.00869278	0.606142	2.06084	-0.079533	0.210246	0.125102		REV3L	0.012431	0.864718	1.90549	0.117533	0.913379	1.6915		PCDH18	0.00482587	0.331817	2.31642	0.0666438	0.146347	0.0181703		KRI1	0.0158787	0.963719	1.79919	0.11764	0.247592	0.0995915		TRAPPC5	0.00505059	0.352174	2.29666	0.117154	0.876043	0.10046		ANKRD23	0.00850812	0.587442	2.07017	0.229594	0.361533	0.242272		KCNK3	0.0148928	0.942817	1.82702	-0.0593821	0.415966	0.148132		OR52A1	0.00335478	0.184458	2.47434	0.0437057	0.0254251	0.00144502		C2CD4D	0.0043282	0.295817	2.36369	-0.0428662	0.0506178	0.00182332		ZNF124	0.0203649	0.717697	1.69112	0.0608956	0.551899	0.149629		TUBA3E	0.00295395	0.204141	2.5296	-0.0344255	0.0401101	0.000167144		STXBP5L	0.0102087	0.707962	1.99103	0.020527	0.342916	4.83933		FOXL2	0.00380074	0.247496	2.42013	0.0406974	0.0204513	0.000412711
PDS5A	0.00171815	0.119201	2.76494	0.540312	1.64269	1.7102					ZMYM3	0.000577054	0.0400539	3.23878	0.453372	0.418954	0.408049	0	0	4		FAM120A	0.00836927	0.570868	2.07731	0.345051	2.03906	0.983433		MSH4	0.00697098	0.482335	2.15671	0.21951	0.911793	0.292822		TMBIM6	0.0106917	0.727646	1.97095	0.292811	0.796109	1.97693		IL1A	0.000891895	0.0617295	3.04969	-0.0543011	0.0654997	0.000516538					FNDC3A	0.00142258	0.0982747	2.84692	0.2052	1.0709	2.39773					DCP1B	0.00818242	0.549498	2.08712	-0.0309508	1.62327	0.270198		HIPK1	0.00875607	0.607736	2.05769	0.0400656	0.494444	0.56442		TTC28	0.0125537	0.864718	1.90123	0.151007	0.614569	1.57339		PARM1	0.00484896	0.331817	2.31435	-0.022898	0.88921	1.19186		PTPN14	0.0158863	0.963719	1.79898	0.0315454	0.789208	0.137425		PRPF39	0.00509644	0.353749	2.29273	0.149659	0.936308	0.591453		WWOX	0.0085322	0.587442	2.06894	0.09974	0.335009	2.98639		SLC27A2	0.0149854	0.942817	1.82433	0.0944814	0.079014	0.0875472		ZIC3	0.00337761	0.184458	2.47139	0.00623668	0.000263779	7.38905e-05		COPG2	0.00435274	0.295817	2.36124	0.072188	0.881135	0.619426		KRT83	0.0205227	0.717697	1.68777	0.0207113	0.00327533	0.00176682		SIX5	0.00295836	0.204141	2.52895	-0.0173221	0.0327012	0.0157579		HYDIN	0.0102702	0.707962	1.98842	0.0173129	0.171474	1.26764		MYO1A	0.00382074	0.247496	2.41785	0.0159275	0.0120499	0.000816417
KCNMB4	0.00172517	0.119201	2.76317	0.650571	1.88245	4.46708					CELSR3	0.00060694	0.0419368	3.21685	0.527861	0.234524	0.0593832	0	0.350746	10.6667		PHF10	0.00837146	0.570868	2.0772	0.310356	0.848869	0.363685		KCNB2	0.00698071	0.482335	2.1561	-0.0667954	1.73102	3.30545		HP1BP3	0.0107715	0.727646	1.96772	0.470871	0.840921	2.71962		FHL5	0.000893395	0.0617295	3.04896	0.0471241	0.136174	0.00445867					NEK10	0.00142743	0.0982747	2.84544	0.46902	0.995025	0.711568					KHSRP	0.00822229	0.549498	2.08501	-0.237286	0.956505	0.466624		B3GAT1	0.00879561	0.607736	2.05573	-0.00345769	0.134815	0.160868		FILIP1L	0.0125904	0.864718	1.89996	-0.0860314	0.479546	0.680394		CYP2U1	0.00486343	0.331817	2.31306	-0.137557	0.325933	0.273366		GRB14	0.0159193	0.963719	1.79807	0.0935873	0.743568	0.0495629		ELAVL2	0.00518492	0.357124	2.28526	0.119041	0.596543	1.0272		CEP57	0.00860305	0.587442	2.06535	0.00922726	0.47547	0.664962		APOLD1	0.0150224	0.942817	1.82326	0.106594	0.382146	0.126563		S100A5	0.00337826	0.184458	2.47131	0.00778191	0.000836144	5.7287e-05		KRT3	0.00436827	0.295817	2.35969	0.00105047	0.00373014	0.000278693		TGIF1	0.0205477	0.717697	1.68724	-0.0166312	0.0249054	0.00596676		FOSL1	0.00297145	0.204141	2.52703	-0.302531	0.603979	0.00757633		THRB	0.0103156	0.707962	1.9865	0.251311	0.380463	1.64199		UCMA	0.00385652	0.247496	2.4138	0.0158776	0.0105061	0.00119927
TMEM53	0.00174076	0.119734	2.75926	0.664576	2.24365	0.135278					ELF1	0.000610697	0.0419779	3.21417	0.306742	0.958746	0.88029	0	0	0		PACRG	0.00840391	0.570868	2.07552	0.338793	1.74122	0.737539		ARHGAP35	0.00704273	0.483354	2.15226	-0.101242	0.710287	1.28549		PTMS	0.010775	0.727646	1.96758	0.447527	0.899505	1.07018		CES1	0.000900099	0.0618536	3.04571	-0.0126155	0.0396711	0.00107383					CHD3	0.00143381	0.0982747	2.84351	0.133486	0.845788	0.651092					HAL	0.00823163	0.549498	2.08451	-0.113295	0.301846	0.000996212		MDGA2	0.00891093	0.61045	2.05008	0.111817	0.757061	20.4579		TMEM47	0.0126256	0.864718	1.89875	0.0841038	0.0947239	0.106423		PPA2	0.00486718	0.331817	2.31272	0.0102569	0.645733	1.07399		RND1	0.0159372	0.963719	1.79759	0.0155613	0.821051	0.259162		CDK18	0.00521308	0.357124	2.28291	0.22247	0.367099	0.130522		BPTF	0.00861917	0.587442	2.06453	0.101379	0.309512	2.24878		NINJ1	0.0150247	0.942817	1.8232	-0.0029072	0.25613	0.0543706		IP6K3	0.00338997	0.184458	2.4698	0.161112	0.261296	0.0139521		OR8D4	0.00439037	0.295817	2.3575	0.0271884	0.0306314	0.000496197		NIPAL4	0.0205745	0.717697	1.68667	0.0502728	0.053457	0.0744509		FOXC1	0.00298303	0.204141	2.52534	0.0228865	0.0239074	0.0030167		TNFSF13B	0.0105156	0.707962	1.97816	0.0963243	0.207616	0.215611		TAS1R3	0.00386915	0.247496	2.41238	0.104159	0.030097	0.00403
MKLN1	0.00175335	0.119799	2.75613	0.606677	1.94005	4.2838					CLIC1	0.000613058	0.0419779	3.2125	0.429594	0.929303	0.0332853	0	0	0		TNRC6C	0.00840885	0.570868	2.07526	0.302109	1.69055	3.62171		LRRC1	0.00708314	0.483354	2.14977	0.0498347	1.07279	0.16854		ATP1A1	0.0107879	0.727646	1.96706	0.340668	1.34817	2.58107		CRYGB	0.000903329	0.0618536	3.04415	-0.0198827	0.146522	0.000521833					FANCC	0.00143977	0.0982747	2.84171	0.308941	1.25891	0.544717					SASH1	0.0082957	0.549498	2.08115	-0.20912	1.58536	0.592219		ZMIZ1	0.00894283	0.61045	2.04852	-0.055691	0.389881	0.653414		ERBB4	0.0126821	0.864718	1.89681	0.474017	0.839832	1.11427		EFNA5	0.00486843	0.331817	2.31261	0.0732775	0.754628	6.67128		CLSTN3	0.015958	0.963719	1.79702	-0.165032	0.469063	1.42016		DCUN1D5	0.00523018	0.357124	2.28148	0.0581134	0.581855	0.237588		PLCB4	0.00863377	0.587442	2.0638	0.0739961	0.595962	0.879308		AFF2	0.0151002	0.942817	1.82102	-0.166516	0.76306	2.94339		C5orf38	0.00339359	0.184458	2.46934	0.0095448	0.00098082	4.69007e-05		SLC52A3	0.00439247	0.295817	2.35729	-0.0473098	0.0434987	0.00401411		TRDN	0.0206279	0.717697	1.68554	0.0863495	0.191574	0.0587253		KLF5	0.00299947	0.204141	2.52295	-0.264475	1.16437	0.894714		KANSL1L	0.0105921	0.707962	1.97502	0.0983928	0.487988	1.09222		ADAM28	0.00387231	0.247496	2.41203	0.231657	0.610302	0.0450782
BAHCC1	0.00175746	0.119799	2.75512	0.678001	1.96044	0.540138					SMAD9	0.000620525	0.0422987	3.20724	0.608542	1.3887	0.610939	0	0	2.66667		FAM13C	0.00842637	0.570868	2.07436	0.608483	3.24746	1.33955		PCOLCE2	0.0071083	0.483354	2.14823	0.0300924	0.56808	0.0317608		REEP3	0.0107887	0.727646	1.96703	0.464807	1.14067	1.55448		DSC3	0.000909789	0.0620166	3.04106	0.0158901	0.184163	0.00284522					SHMT1	0.00144982	0.0982747	2.83869	0.2735	1.39443	0.421379					DNAJA4	0.00832853	0.549498	2.07943	-0.275751	2.01495	0.439442		B3GNT9	0.00897086	0.61045	2.04717	-0.00317162	0.107458	0.0343387		SFXN5	0.0127753	0.864718	1.89363	-0.296674	0.616792	1.48399		IKBKB	0.00488514	0.331817	2.31112	-0.0161726	0.300927	0.304849		RFXANK	0.0162345	0.963719	1.78956	0.0681152	0.235673	0.0344203		GALNT13	0.00525808	0.357124	2.27917	0.12394	0.707912	1.59561		REV1	0.00865943	0.587442	2.06251	0.0876905	0.272712	0.912025		NUP210L	0.0151042	0.942817	1.8209	0.0780083	0.319414	0.118058		GJA4	0.00340063	0.184458	2.46844	0.0144432	0.0273128	0.0125971		IL13RA1	0.00439925	0.295817	2.35662	0.00255472	0.0796607	0.0139839		CDH24	0.0206661	0.717697	1.68474	-0.0423818	0.163159	0.230232		TUBA3C	0.0030152	0.204141	2.52068	-0.0182595	0.0144313	0.000256086		HS3ST4	0.0106	0.707962	1.97469	0.178421	0.251579	0.540326		CCDC54	0.00387639	0.247496	2.41157	0.060575	0.0263206	0.00113283
TIAM2	0.00180082	0.122206	2.74453	0.635874	2.1092	1.12936					EPHX1	0.000625077	0.0424187	3.20407	0.339156	0.621039	1.53409	0.0157042	1	3.66667		PDK4	0.00842855	0.570868	2.07425	0.442985	1.66444	0.562069		ARHGAP42	0.00714062	0.483354	2.14626	0.0144155	1.20358	0.0876505		SMAP2	0.010882	0.727646	1.96329	0.106443	0.685234	0.651841		LRRC38	0.000917821	0.0620387	3.03724	0.0169117	0.813566	0.101687					TRIM14	0.00144982	0.0982747	2.83869	0.291884	1.49375	0.670791					TDRD9	0.0083659	0.549498	2.07749	-0.262467	1.63071	0.117609		UBE2L3	0.00900039	0.61045	2.04574	-0.0940299	0.204888	0.770458		CAMSAP2	0.0127882	0.864718	1.89319	0.171714	0.753775	2.22367		SLC8A1	0.00488961	0.331817	2.31073	0.0132728	0.662175	10.4228		TFDP2	0.0163737	0.963719	1.78585	0.224174	0.687173	2.25314		TBKBP1	0.00528209	0.357124	2.27719	0.0710598	0.391682	0.348565		CLVS1	0.00868667	0.587442	2.06115	0.0669358	0.320831	1.10222		FANK1	0.0151679	0.942817	1.81907	-0.0292751	0.147572	0.187213		MKI67	0.00340425	0.184458	2.46798	0.00420223	0.00220256	0.000574132		DCDC2C	0.00440563	0.295817	2.35599	-0.0068069	0.202447	0.0230575		CNDP1	0.0206905	0.717697	1.68423	0.120985	0.398806	0.11705		REM1	0.00307473	0.204141	2.51219	-0.0692989	0.0234911	0.000232354		EFCAB2	0.0106119	0.707962	1.97421	0.104188	0.388267	1.22932		OR52A1	0.0039006	0.247496	2.40887	-0.0386971	0.0155593	0.00859283
IKZF2	0.00189349	0.127892	2.72274	0.689478	1.9174	1.64325					TPPP	0.000630176	0.0425747	3.20054	0.315679	0.276071	0.354165	0	0	0		CLASP2	0.0084498	0.570868	2.07315	0.459854	2.54972	8.27116		CRIM1	0.00725012	0.483354	2.13965	-0.0181326	0.857373	1.13119		PEG10	0.0108886	0.727646	1.96303	0.301264	0.312021	0.271528		LAMB4	0.000918275	0.0620387	3.03703	0.193224	0.533709	0.0263961					UNC13D	0.00145463	0.0982747	2.83725	0.291847	0.639113	0.315666					SH3BP4	0.0083703	0.549498	2.07726	-0.0893823	1.22672	0.0759643		GANAB	0.00904223	0.61045	2.04372	-0.036388	0.3567	0.334062		ZNF146	0.0128971	0.864718	1.88951	0.0569631	0.479663	0.3752		NRP2	0.00491231	0.331876	2.30871	-0.0312023	0.309811	0.234854		JMJD6	0.0163821	0.963719	1.78563	0.123781	0.492366	0.169723		MED16	0.00528603	0.357124	2.27687	-0.0577432	0.276172	0.179545		PTPN13	0.00870002	0.587442	2.06048	0.0193776	0.380951	0.770006		LNPEP	0.0153308	0.942817	1.81444	-0.19821	0.580846	2.14193		OR1E1	0.00340833	0.184458	2.46746	0.00705592	0.00047343	3.114e-05		CFHR3	0.00442201	0.295817	2.35438	-0.01931	0.0255879	0.00315982		TNFSF13B	0.0207283	0.717697	1.68344	0.114905	0.361526	0.117701		UPK1A	0.00308243	0.204141	2.51111	0.0673985	0.0584002	0.00391435		CREG2	0.0106382	0.707962	1.97313	0.275394	0.600481	1.04452		IL15	0.00394494	0.247496	2.40396	0.0964809	0.75876	0.135653
TSPAN14	0.00191087	0.127892	2.71877	0.602751	1.08107	0.291886					CDKL1	0.000637649	0.0428658	3.19542	0.5963	1.32413	0.618834	0	0.336538	20		CRBN	0.00852014	0.572124	2.06955	0.474325	2.09796	0.830595		CDCA7L	0.00725984	0.483354	2.13907	-0.0521766	0.247224	0.0136676		EPS8	0.0109046	0.727646	1.96239	0.274245	1.04774	3.37468		GZMB	0.000935333	0.0622312	3.02903	0.0049251	0.0255604	0.000268784					TNPO1	0.00147524	0.0992261	2.83114	0.256766	1.15854	1.44316					WAPL	0.008393	0.549498	2.07608	-0.105965	1.34206	0.658236		ATXN7L3B	0.00908598	0.61045	2.04163	-0.158417	0.373692	0.756773		ANK3	0.0129036	0.864718	1.88929	0.0283353	1.27551	9.4413		MED30	0.00495316	0.333155	2.30512	-0.00730371	0.387799	0.129107		RILPL2	0.0164669	0.963719	1.78339	-0.00776252	0.473099	0.110507		CNTN5	0.00537366	0.361167	2.26973	0.20956	0.977019	2.46502		FAM133B	0.00873377	0.587442	2.0588	0.131767	0.290546	0.89577		PFN2	0.0153341	0.942817	1.81434	-0.107154	0.764355	0.747304		PTPRK	0.00341471	0.184458	2.46665	0.455275	2.25549	0.647191		FHL5	0.00444543	0.295817	2.35209	-0.00421374	0.123842	0.00434277		FOXD4L3	0.0207482	0.717697	1.68302	0.0256883	0.00222292	0.000257507		DYDC1	0.00308374	0.204141	2.51092	-0.100774	0.138399	0.0118202		AKAP9	0.0106443	0.707962	1.97288	0.0385724	0.208136	3.83162		RLN2	0.00395382	0.247496	2.40298	0.0482125	0.0116277	0.00163684
KIFC2	0.00192931	0.127892	2.7146	0.606478	1.0056	0.429222					GPR37	0.000642945	0.0428658	3.19183	0.591697	1.40578	0.201582	0.0924012	0.75	2.33333		KLC1	0.0085743	0.572124	2.0668	0.363493	0.990776	0.974132		EMX2	0.00728538	0.483354	2.13755	-0.197277	0.383405	0.0108295		KCTD12	0.0109126	0.727646	1.96207	0.511278	0.968951	1.00648		SLC17A4	0.000945392	0.0622312	3.02439	0.07272	0.084312	0.0014218					CRISPLD2	0.00149359	0.100018	2.82577	0.304384	0.8611	0.471514					FAM172A	0.00840247	0.549498	2.07559	-0.208517	1.43184	2.50988		MAPK8IP1	0.00912828	0.61045	2.03961	-0.00789359	0.198977	0.620175		ANKZF1	0.012913	0.864718	1.88897	0.0906949	0.23077	0.210768		HLA-DPA1	0.00501651	0.33593	2.2996	-0.0137502	0.363616	0.0226571		TNFAIP3	0.0165248	0.963719	1.78186	0.111686	0.0512842	0.00315112		EPS8L2	0.0053934	0.361167	2.26814	0.113116	0.239026	0.108879		STX17	0.00879462	0.58893	2.05578	0.0799177	0.241049	0.299408		AP3B2	0.0154892	0.942817	1.80997	-0.163238	0.450692	1.04129		STAC	0.00342076	0.184458	2.46588	0.173965	0.251747	0.0921341		FOXL1	0.00444569	0.295817	2.35206	-0.0134172	0.00196072	2.80103e-05		CTDSP2	0.0207582	0.717697	1.68281	-0.0557416	0.356108	0.352526		OR2T33	0.00310282	0.204141	2.50824	-0.0694529	0.052545	0.000145973		NADK2	0.0107384	0.707962	1.96906	0.278963	0.137019	0.40273		AZGP1	0.0039648	0.247496	2.40178	0.0876433	0.199422	0.00787118
PCDH10	0.00193002	0.127892	2.71444	0.645107	2.12327	0.967378					TDRD6	0.000642945	0.0428658	3.19183	0.615778	0.880066	0.0849845	0	0	0		EIF4E3	0.0085813	0.572124	2.06645	0.143208	1.05644	0.222364		GJA1	0.00728538	0.483354	2.13755	0.144528	0.916754	0.0940334		PLA2R1	0.010914	0.727646	1.96202	0.325941	1.70412	0.622449		WFDC13	0.00094774	0.0622312	3.02331	-0.0518358	0.0810671	0.000930369					HGF	0.00151402	0.100541	2.81987	0.204831	0.879153	0.240025					HHAT	0.00840938	0.549498	2.07524	-0.148644	1.95051	0.961304		AMER2	0.00917953	0.61045	2.03718	0.126784	0.4159	0.403259		TMEM260	0.013033	0.868013	1.88496	-0.0448617	1.011	0.779234		GRB14	0.00512144	0.337798	2.29061	0.175592	0.752032	0.12786		RARG	0.0165373	0.963719	1.78154	-0.0403704	0.412594	0.104119		GLUL	0.00542622	0.361772	2.2655	0.332859	0.442764	0.482953		MYRF	0.00886119	0.589117	2.05251	0.186381	0.503265	0.0891367		NNAT	0.0156152	0.942817	1.80645	-0.203452	0.708101	0.195963		EOMES	0.00342122	0.184458	2.46582	0.015822	0.00147116	8.5837e-05		ANGPT1	0.00444872	0.295817	2.35176	0.24538	1.21647	0.327073		CDC20B	0.0208875	0.717697	1.68011	0.0418927	0.0125005	0.000716164		IBSP	0.00310743	0.204141	2.5076	-0.0101903	0.00302905	0.000196791		MBTD1	0.0107396	0.707962	1.96901	0.197689	0.358346	0.832965		IRX2	0.00398507	0.247496	2.39956	-0.0378884	0.0117059	9.01645e-05
SFMBT2	0.00193062	0.127892	2.7143	0.624452	1.65793	1.26498					RHOT1	0.000653569	0.0433838	3.18471	0.41357	0.976938	1.7971	0	0	0		KCNAB1	0.00862126	0.572279	2.06443	0.483989	2.25617	2.17062		FRAT2	0.00739706	0.483354	2.13094	-0.0392337	0.96187	0.0323407		STOM	0.0110882	0.736031	1.95514	0.349604	1.11582	2.47406		CXCR2	0.000956108	0.0622312	3.01949	0.0195774	0.0424686	0.00100915					PTMA	0.00151463	0.100541	2.81969	0.239951	1.06811	3.17233					FUT9	0.00841767	0.549498	2.07481	-0.0453872	1.88083	3.05427		DNAJB1	0.0091963	0.61045	2.03639	-0.184799	0.687888	0.449545		FMNL2	0.0130821	0.868013	1.88332	-0.14495	0.969008	4.44614		CRB3	0.00516407	0.337798	2.28701	-0.00813541	0.0593534	0.000578331		HTR4	0.0167036	0.963719	1.77719	-0.022044	0.677525	0.388569		AKAP8L	0.00555937	0.369031	2.25497	-0.110756	0.364707	1.18283		ARHGAP10	0.0089029	0.589117	2.05047	0.190752	0.42723	0.145715		OTUD4	0.0156732	0.942817	1.80484	-0.131705	0.553366	0.769023		ADCY10	0.00343043	0.184458	2.46465	0.214027	0.579043	0.176911		SLC45A3	0.00445642	0.295817	2.35101	0.0340577	0.0280818	0.00821252		SCIN	0.0209716	0.717697	1.67837	0.0561353	0.230342	0.0297963		HOXC4	0.00311815	0.204141	2.5061	-0.00370434	0.000499894	5.35193e-05		PPP5C	0.010745	0.707962	1.9688	0.295573	0.439444	0.500861		VEGFC	0.00399263	0.247496	2.39874	0.012735	0.258127	0.0211112
CLNK	0.00193508	0.127892	2.7133	0.635199	2.33426	0.0430824					PTPRS	0.000677482	0.0447199	3.1691	0.323261	0.816605	1.37751	0	0	3		MAP1LC3B	0.00866588	0.572739	2.06219	0.619993	1.68038	0.593563		COL8A1	0.00739952	0.483354	2.1308	0.171183	0.749523	0.0442552		BACH1	0.0113548	0.747688	1.94482	0.312849	1.67941	1.80017		FATE1	0.000958772	0.0622312	3.01828	-0.0235172	0.0926019	0.000953819					EVI2B	0.001544	0.102045	2.81135	0.505338	1.19523	0.233099					TIPIN	0.00847181	0.549498	2.07202	-0.0697895	1.18572	0.181808		CHD3	0.00938346	0.617322	2.02764	0.062866	0.29116	0.875896		OXR1	0.01314	0.868013	1.8814	-0.027242	0.916308	10.9099		PTPN4	0.00518499	0.337798	2.28525	0.0910042	0.932754	2.28606		WNT5A	0.016726	0.963719	1.77661	0.212211	0.239675	0.0756368		FAM160B1	0.00569285	0.374202	2.24467	0.0797072	0.639913	0.382181		TRPC1	0.00891369	0.589117	2.04994	0.0431642	0.447334	1.11645		SHROOM2	0.015719	0.942817	1.80358	-0.066376	0.305223	0.243842		HTN1	0.00343635	0.184458	2.4639	0.0163012	0.00157233	0.00165091		LYZL4	0.00454937	0.297234	2.34205	0.0464934	0.169404	0.00913082		IKZF1	0.0210321	0.717697	1.67712	0.101641	0.229654	0.036298		TEKT1	0.00312999	0.204141	2.50446	-0.0582072	0.125493	0.0172905		REPS1	0.0108134	0.707962	1.96604	-0.000328556	0.224973	1.56239		NRARP	0.00400099	0.247496	2.39783	-0.0804182	0.0493869	0.00169245
TCF12	0.00197635	0.129996	2.70414	0.534555	2.04254	12.5335					CAMK2B	0.00067958	0.0447199	3.16776	0.298632	0.36674	1.97255	0.00248227	1	2		IQUB	0.0087644	0.575402	2.05728	0.223718	0.255019	0.0797312		IL9	0.00740925	0.483354	2.13023	0.0322663	0.0361777	8.06903e-05		DPYSL2	0.0113843	0.747688	1.94369	0.234428	0.814927	2.87154		PNLDC1	0.000959174	0.0622312	3.0181	0.0264266	0.59352	0.0132816					PPT1	0.00155631	0.102413	2.8079	0.228241	0.990215	0.682015					ARHGEF5	0.00848477	0.549498	2.07136	-0.101	0.0596692	0.00059889		MT2A	0.00940958	0.617322	2.02643	0.101766	0.46329	0.357838		DOCK9	0.0131906	0.868013	1.87973	0.0980105	0.866079	1.81796		SNX3	0.00523071	0.337798	2.28144	-0.0900123	0.577195	0.910008		GSDMD	0.0168098	0.963719	1.77444	0.0288744	0.022054	0.00311128		TENM1	0.00570134	0.374202	2.24402	0.16783	1.06195	2.24558		MRPL45	0.00899283	0.590802	2.0461	0.0857881	0.336746	0.197506		CEP120	0.0158784	0.942817	1.79919	-0.0466551	0.37937	0.269386		DMRT3	0.00343701	0.184458	2.46382	0.0235854	0.0269765	0.00594543		ASCL4	0.00455963	0.297234	2.34107	-0.00597666	0.0135432	0.000125825		NRM	0.0210345	0.717697	1.67707	-0.0846467	0.105673	0.0129643		TSLP	0.00313019	0.204141	2.50443	-0.012755	0.00475855	0.000398679		GTF3C3	0.0108434	0.707962	1.96483	0.223778	0.345672	0.234453		TNNI2	0.0040123	0.247496	2.39661	-0.0216594	0.00525061	0.000427099
RPS6KA3	0.00198401	0.129996	2.70246	0.598832	1.724	0.475374					ZNF219	0.000684606	0.0448565	3.16456	0.391534	0.30299	0.185998	0	0	0		TNS2	0.00879774	0.575402	2.05563	0.54651	1.8328	1.35896		CCDC178	0.00745795	0.483354	2.12738	0.230332	0.651012	0.139182		IKZF5	0.0114113	0.747688	1.94266	0.243497	0.509523	0.348395		CXCL2	0.000961101	0.0622312	3.01723	-0.112153	0.202746	0.00186006					HLA-DRA	0.00157432	0.102907	2.80291	0.387021	2.16547	1.57774					RASD2	0.00848734	0.549498	2.07123	-0.134102	1.00029	0.371142		UHRF1BP1L	0.00947767	0.617322	2.0233	-0.108072	0.309624	0.736135		HS6ST3	0.0134411	0.876901	1.87157	0.0127871	0.544222	3.52482		PAK3	0.00523781	0.337798	2.28085	0.00728815	0.858474	3.88477		CNOT7	0.0168676	0.963719	1.77295	0.0222568	0.607958	0.622168		CNTNAP3B	0.00572982	0.374202	2.24186	0.112395	1.08612	2.12142		PARP8	0.00901691	0.590802	2.04494	0.172748	0.424361	2.74524		TDRD9	0.0159594	0.942817	1.79698	-0.00605971	0.349288	0.211385		ODF3B	0.00344122	0.184458	2.46329	0.0334353	0.00640264	0.000267972		CADM2	0.00456299	0.297234	2.34075	0.0317479	0.762999	22.2651		FOSB	0.0211797	0.717697	1.67408	-0.359132	0.949136	0.0231822		DEFB124	0.00313098	0.204141	2.50432	-0.129154	0.069003	0.000497321		WDR19	0.0108553	0.707962	1.96436	-0.157435	0.417763	1.03319		TMEM92	0.00401941	0.247496	2.39584	0.0294648	0.013449	0.00049642
PCNT	0.00201258	0.130988	2.69625	0.585016	1.18011	0.580583					SNX7	0.000695665	0.0453854	3.1576	0.434417	1.25964	0.301563	0	0	0		PRRT1	0.00882656	0.575402	2.05421	0.1929	0.470268	0.268719		ZNF385B	0.00746067	0.483354	2.12722	-0.00731769	1.24622	5.1546		HERPUD1	0.0114991	0.750204	1.93934	0.43305	1.29809	2.12351		SMAD6	0.000965246	0.0622312	3.01536	0.0913085	0.859972	0.0210742					STEAP3	0.0015798	0.102907	2.8014	0.501846	1.00884	0.289019					KIAA0040	0.00852727	0.549498	2.06919	-0.106864	0.464764	0.00260966		SNX31	0.00950339	0.617322	2.02212	0.124206	0.23341	0.407669		ZEB2	0.0134411	0.876901	1.87157	0.00668702	0.781637	2.72791		POLK	0.00526406	0.337798	2.27868	-0.0257765	0.562624	0.752565		FAM126A	0.0169111	0.963719	1.77183	0.159855	0.946557	0.091863		KCNQ5	0.00573574	0.374202	2.24141	0.13458	0.794	13.6352		PLEKHM2	0.00909466	0.593339	2.04121	-0.0209392	0.380982	0.624597		TSPAN1	0.0159896	0.942817	1.79616	-0.0984242	0.210465	0.0599242		WFDC10A	0.00345188	0.184458	2.46194	0.000912205	0.00332929	0.000440051		NME9	0.00456713	0.297234	2.34036	0.00666536	0.907289	0.23168		FERMT3	0.0212528	0.717697	1.67258	0.149758	0.290987	0.0224513		ASCL4	0.00313769	0.204141	2.50339	-0.0303035	0.0185222	0.000670186		SESN3	0.010885	0.707962	1.96317	0.204946	0.297243	0.753332		IL6	0.00403145	0.247496	2.39454	0.0323855	0.0260638	0.000392412
HOOK2	0.00201639	0.130988	2.69542	0.78438	2.21879	0.431385					GCHFR	0.000714203	0.0460751	3.14618	0.483284	0.580601	0.0357978	0	0	0		MPP6	0.00885758	0.575402	2.05269	0.267824	1.05844	0.514183		FBXL2	0.00746892	0.483354	2.12674	-0.0584049	1.08213	1.22879		STK4	0.0116037	0.751251	1.93541	0.112734	0.837427	0.937567		COL10A1	0.000967107	0.0622312	3.01453	0.100775	0.650361	0.0242377					WWC3	0.00158412	0.102907	2.80021	0.124225	0.605832	0.38668					GTF3C3	0.00853352	0.549498	2.06887	-0.186664	1.18676	0.269181		SUMO1	0.00951266	0.617322	2.0217	-0.00839086	0.366714	0.525116		CDK18	0.0135347	0.879235	1.86855	0.28883	0.143274	0.115851		MSH4	0.00528044	0.337798	2.27733	0.186165	0.326243	0.28845		ORC2	0.0170542	0.963719	1.76817	0.0429586	0.692697	0.819459		SLCO3A1	0.00578541	0.375829	2.23767	0.110588	0.592189	1.51886		DRD1	0.00927965	0.602821	2.03247	0.109479	0.380118	0.185455		PCYT2	0.0160453	0.942817	1.79465	-0.069442	0.362709	0.187143		SERPINA1	0.00345833	0.184458	2.46113	0.0527913	0.0226066	0.00163971		CXCL1	0.00458884	0.297234	2.3383	-0.07707	0.0340094	0.00227331		EDARADD	0.0213107	0.717697	1.6714	0.0474469	0.167902	0.0328976		MC4R	0.00315249	0.204141	2.50135	-0.173002	0.413536	0.0189502		CCDC3	0.0108982	0.707962	1.96265	0.163508	0.210422	0.868681		MSR1	0.00403454	0.247496	2.39421	0.186958	0.451213	0.0516476
ELF1	0.00204407	0.131954	2.6895	0.669432	1.56053	1.49869					GALNT8	0.000719518	0.0460751	3.14296	0.625945	0.608825	0.272092	0	0	0		LRRC63	0.00902476	0.583768	2.04456	0.341626	0.825631	0.055091		BRD8	0.00747242	0.483354	2.12654	0.0103753	1.15619	0.553446		SORBS3	0.011614	0.751251	1.93502	0.222007	0.405668	0.848765		ACY3	0.000968371	0.0622312	3.01396	0.0310243	0.0483863	0.00185584					GIMAP6	0.00162257	0.104956	2.7898	0.355949	0.874675	0.0811542					BST2	0.00856352	0.549498	2.06735	-0.0421447	1.01342	0.0396067		CNTNAP2	0.00958411	0.617322	2.01845	0.0266356	0.644831	31.0672		SCLT1	0.0136962	0.881865	1.8634	-0.122529	1.3716	1.53129		SPOCK3	0.00528524	0.337798	2.27693	0.0853206	0.784036	0.557458		F13A1	0.0171989	0.963719	1.7645	0.124957	0.427133	0.0280154		COMMD10	0.00586034	0.379077	2.23208	0.147966	0.333144	0.821924		FIGN	0.00949707	0.611441	2.02241	0.0236388	0.394633	1.46981		TMTC3	0.0160845	0.942817	1.79359	-0.109083	0.633436	0.415766		NAPSA	0.00345918	0.184458	2.46103	-0.00322784	0.0421751	0.00267468		KLRC2	0.00459509	0.297234	2.33771	-0.0437597	0.117702	0.00184676		RBPJL	0.0213429	0.717697	1.67075	0.0358718	0.00947673	0.00149139		BDKRB1	0.00317775	0.204141	2.49788	0.00476185	0.0126887	0.000502604		UBXN2A	0.0110239	0.713085	1.95766	0.325844	0.745842	0.642844		TNFRSF10D	0.00408328	0.247496	2.38899	-0.0193047	0.0564009	0.0158636
TIAL1	0.00204863	0.131954	2.68854	0.691098	2.15788	1.33877					HAP1	0.000719972	0.0460751	3.14268	0.574213	0.753759	0.47935	0	0	0		ANKRD16	0.00916999	0.590648	2.03763	0.114564	0.659432	0.250593		PACS1	0.00758217	0.488375	2.12021	-0.0774078	0.745425	1.65832		OBSCN	0.0117501	0.756834	1.92996	0.244797	0.47514	0.30148		CASP4	0.000969489	0.0622312	3.01346	0.100524	0.166846	0.00542518					PTGER4	0.00164637	0.106044	2.78347	0.450387	1.68071	0.0741972					B3GNT9	0.00860726	0.549498	2.06513	-0.0625695	0.259195	0.00700956		ZMAT4	0.00958411	0.617322	2.01845	0.188586	1.07744	0.303645		CCDC91	0.0137014	0.881865	1.86324	0.0421252	0.676073	2.10679		ROR1	0.00530426	0.337798	2.27538	0.0716059	0.425786	0.076136		TMEM176B	0.0172737	0.963719	1.76262	0.0797001	0.0654233	0.00751541		CAMK2N2	0.0059033	0.380237	2.22891	0.04779	0.398584	0.181383		DCUN1D1	0.0095176	0.611441	2.02147	0.0702023	0.335907	0.641437		ANK2	0.0160956	0.942817	1.79329	-0.313062	0.779204	13.0383		HOXB3	0.00346596	0.184458	2.46018	0.0365212	0.010707	0.000200834		LTA	0.00465798	0.299241	2.3318	0.0199969	0.0252368	0.000805699		OR52A1	0.021358	0.717697	1.67044	0.0302792	0.0207619	0.0042556		OTOL1	0.0031963	0.204141	2.49535	-0.0059584	0.00488011	0.000109918		ZNF793	0.0111185	0.716153	1.95395	0.120032	0.166092	0.50101		CALHM1	0.00409065	0.247496	2.38821	-0.035552	0.0188259	0.000433459
TBC1D8B	0.00211799	0.135846	2.67408	0.730187	2.44195	0.368464					CD59	0.000722781	0.0460751	3.14099	0.432971	1.18764	0.587642	0	0	1		BAG2	0.00925638	0.591924	2.03356	0.404145	0.864413	0.206099		KCNJ3	0.00764187	0.48966	2.1168	0.00324289	1.3564	3.07735		LUZP1	0.0120057	0.766328	1.92061	0.253571	0.665879	1.21168		FUT7	0.000970252	0.0622312	3.01312	0.0621292	0.14085	0.00757448					CSMD3	0.00167307	0.106657	2.77648	0.0813099	0.642065	1.22439					ZAR1	0.00860878	0.549498	2.06506	-0.0718823	0.0450081	0.000378872		SLC2A13	0.0098056	0.628079	2.00853	-0.0390004	0.292659	1.25883		GBF1	0.0137492	0.881865	1.86172	-0.0649443	0.298921	0.922863		ARID5B	0.00531722	0.337798	2.27432	0.105009	0.793751	1.89676		MDGA1	0.0172931	0.963719	1.76213	-0.027782	0.639305	0.435899		GIPC2	0.00597362	0.382941	2.22376	0.296375	0.774919	0.294653		DCC	0.00961114	0.611441	2.01722	-0.0904059	0.676166	5.17319		RAB6B	0.0161412	0.942817	1.79206	-0.135796	0.723883	1.92786		CCL2	0.00346905	0.184458	2.45979	0.0755342	0.212583	0.00465149		MIB1	0.00466548	0.299241	2.3311	-0.160966	0.592908	1.35849		INHBB	0.0214044	0.717697	1.6695	0.0392381	0.0769652	0.0103846		ADAM33	0.00320492	0.204141	2.49418	-0.109676	0.237392	0.0390444		KCNC2	0.0112433	0.716562	1.94911	0.125703	0.263659	2.99063		CCL3	0.0040973	0.247496	2.3875	0.0645591	0.0783875	0.00293562
TTBK2	0.00219001	0.139875	2.65955	0.512254	1.45795	1.51825					SH3GL1	0.000726156	0.0460751	3.13897	0.244782	0.183573	0.288554	0	0	10		SNRPN	0.00934969	0.591924	2.0292	0.126411	2.35847	0.563903		CHGA	0.00766654	0.48966	2.1154	0.0252977	0.687497	1.49755		UPF1	0.012143	0.766328	1.91567	0.227274	0.556725	0.334582		LDLRAD1	0.000981942	0.0627164	3.00791	-0.0617306	0.113655	0.000531156					AKR1B1	0.00167594	0.106657	2.77574	0.334001	1.1212	0.492211					SAMD4B	0.00863634	0.549498	2.06367	-0.288633	1.38957	0.714952		DPYSL3	0.00988099	0.628079	2.0052	-0.0156235	0.267995	0.245469		CROCC	0.0139143	0.884179	1.85654	0.154182	0.85718	0.572638		WIPF3	0.00531722	0.337798	2.27432	0.127281	0.92472	0.702547		EXOC4	0.0173133	0.963719	1.76162	-0.0373262	0.748473	2.63469		LDLRAD4	0.00601849	0.382941	2.22051	0.0321427	0.5566	1.80838		FAM171A2	0.00966226	0.611441	2.01492	0.0615908	0.726991	0.463177		NPC1L1	0.0162047	0.942817	1.79036	0.1476	0.097054	0.0103226		CD200R1L	0.00347635	0.184458	2.45888	-0.0129526	0.0075249	0.000166638		IL1RAPL2	0.00471087	0.299918	2.3269	-0.0806566	1.8366	0.77582		ROBO4	0.0214114	0.717697	1.66936	0.0230215	0.0137531	0.00105171		SIX3	0.00320538	0.204141	2.49412	-0.00796929	0.00412615	0.000239338		PPARGC1B	0.0112691	0.716562	1.94811	0.198735	0.243884	0.34857		FOXL1	0.00411387	0.247496	2.38575	-0.0455259	0.0215522	0.00289749
FBXO5	0.00220062	0.139965	2.65745	0.675212	0.597449	0.0270898					CFLAR	0.000726367	0.0460751	3.13884	0.278552	0.588787	0.961171	0	1	6		RGS11	0.00935208	0.591924	2.02909	0.0530156	0.630598	0.429871		SCLT1	0.00774025	0.490655	2.11125	-0.196146	1.0097	1.09605		BAIAP3	0.0122447	0.766328	1.91205	0.253172	0.387312	0.3537		TSGA10IP	0.000999158	0.063549	3.00037	0.0744124	0.113475	0.00257962					TMEM123	0.00167951	0.106657	2.77482	0.314187	1.09746	0.610892					SCAP	0.00863956	0.549498	2.06351	-0.198331	1.28237	0.592588		TCHH	0.00991968	0.628079	2.0035	0.185475	0.0723938	0.0099811		FASTKD1	0.0139159	0.884179	1.85649	-0.106347	0.328847	0.923903		IKZF1	0.0053659	0.337798	2.27036	0.0203669	0.104096	0.0397112		TMA16	0.0173288	0.963719	1.76123	-0.0356268	0.521896	0.141542		CFL1	0.00602085	0.382941	2.22034	-0.013859	0.509255	1.36339		C1QL1	0.0096643	0.611441	2.01483	0.392563	0.314033	0.0251463		PPP3CA	0.0163084	0.942817	1.78759	-0.25003	0.590244	6.84251		NRM	0.00348365	0.184458	2.45797	-0.0901632	0.085511	0.0158398		MT2A	0.0047541	0.299918	2.32293	0.133734	0.944969	0.221465		TRPA1	0.0214448	0.717697	1.66868	0.00294728	0.0196573	0.0239716		ASGR2	0.00321933	0.204141	2.49223	-0.0042966	0.0718864	0.00794191		SLC10A7	0.0112755	0.716562	1.94786	0.237626	0.379087	0.718763		FILIP1	0.00413236	0.247496	2.3838	-0.0267362	0.56168	0.112998
CTNNA1	0.00227896	0.144343	2.64226	0.547686	1.67134	2.29052					ZNF358	0.00072863	0.0460751	3.13749	0.287882	0.0963601	0.271161	0	0	1		FGF17	0.0093574	0.591924	2.02884	0.277388	0.300686	0.0834357		CCND3	0.00774667	0.490655	2.11089	-0.0596218	0.914987	0.831972		RNF145	0.0122694	0.766328	1.91118	0.265976	1.09301	1.53042		SLC2A4	0.00100586	0.0637088	2.99746	0.110508	0.0757105	0.0021989					EYA2	0.00168815	0.106657	2.77259	0.438504	1.10383	0.321644					SNX16	0.00871462	0.550025	2.05975	-0.252964	0.907667	0.159031		ARFIP1	0.00993481	0.628079	2.00284	-0.0339205	0.279469	0.336435		ATRNL1	0.0140559	0.884179	1.85214	0.0618187	0.693208	11.7629		NFKBIA	0.00536655	0.337798	2.2703	0.129509	0.335222	0.316718		SLC26A3	0.0175252	0.963719	1.75634	0.154851	0.556038	2.84037		CACNG7	0.00606565	0.384183	2.21712	0.113414	0.718034	0.437039		CHPT1	0.00971258	0.611441	2.01267	0.0991136	0.347825	1.36746		SH3YL1	0.0163221	0.942817	1.78722	-0.171455	0.654124	0.771194		IL1B	0.00348892	0.184458	2.45731	-0.00643255	0.00619445	0.000761778		ZFY	0.00477344	0.299918	2.32117	-0.0486518	1.46814	0.138853		ZNF33B	0.0214671	0.717697	1.66823	0.0190215	0.799878	0.639796		PRSS16	0.00322742	0.204141	2.49114	-0.0465093	0.0841987	0.00258217		CEP170	0.0113134	0.716562	1.94641	0.112284	0.157164	1.87779		SGCA	0.00413341	0.247496	2.38369	0.0509932	0.0143726	0.000309102
PTPRM	0.00235779	0.148717	2.62749	0.658459	2.08463	1.82196					ANGPT1	0.000730485	0.0460751	3.13639	0.541624	1.43728	0.675415	0	0.360825	10.6667		MIA3	0.00938449	0.591924	2.02759	0.325121	1.59838	0.712957		NCEH1	0.00795462	0.501735	2.09938	-0.00284631	1.05562	1.25011		GREB1L	0.0123013	0.766328	1.91005	0.205281	0.435721	0.240864		GAL	0.00101407	0.0637218	2.99393	0.130994	0.320248	0.00356462					INPP4B	0.00169097	0.106657	2.77186	0.298635	1.08367	1.23602					GAS2L3	0.00874699	0.550025	2.05814	-0.0318863	0.421703	0.0435048		NPTN	0.0099577	0.628079	2.00184	-0.113448	0.452051	1.69059		C8orf34	0.0141576	0.884179	1.84901	0.170353	0.816515	0.497356		CDH20	0.00540471	0.337798	2.26723	0.00637884	0.699037	1.39328		IRF7	0.0179368	0.963719	1.74626	0.0119828	0.00664317	0.0038732		NRXN2	0.00609203	0.384253	2.21524	0.0323677	0.428891	1.82182		PDZD4	0.00974817	0.611441	2.01108	0.0966479	0.620817	0.803081		ABCA9	0.016353	0.942817	1.7864	-0.134	0.561259	0.281895		OR52N4	0.0034949	0.184458	2.45657	0.00312411	6.81077e-05	1.39417e-05		TOR4A	0.00478771	0.299918	2.31987	0.0207138	0.0266032	0.000682265		CLECL1	0.0214685	0.717697	1.6682	0.0214788	0.075327	0.00112958		TNFRSF17	0.0032365	0.204141	2.48992	-0.0509355	0.0424345	0.00058751		TULP3	0.0113898	0.716646	1.94348	0.013555	0.210923	0.292151		IRX4	0.00414506	0.247496	2.38247	0.0311184	0.0112925	0.000385064
EMC2	0.00238733	0.149958	2.62209	0.528607	2.07822	1.23717					ARHGAP29	0.000749845	0.0470309	3.12503	0.361597	0.762126	0.732425	0	0	0		TSC22D3	0.00955667	0.597988	2.01969	0.363531	1.70798	0.758907		C1GALT1	0.00808319	0.506828	2.09242	-0.0244235	1.09602	0.526551		PXDC1	0.0123013	0.766328	1.91005	0.118558	0.330397	0.40684		MUC15	0.00101591	0.0637218	2.99314	-0.0153196	0.00656605	0.000167216					SNAP23	0.00170516	0.107108	2.76823	0.35831	1.29153	1.00822					NFE2	0.0087564	0.550025	2.05767	0.0240719	0.0987984	0.000696561		ARHGAP42	0.0100323	0.630169	1.9986	0.0784272	0.368991	0.310384		ZNF536	0.0142575	0.884179	1.84596	0.188915	0.199443	0.220723		CAMK4	0.00541603	0.337798	2.26632	0.1092	1.20227	2.23085		NEB	0.0180472	0.963719	1.74359	0.281103	0.631029	0.103262		SLC38A2	0.00623334	0.391541	2.20528	0.0623605	0.489467	0.691225		MDM4	0.00976291	0.611441	2.01042	0.056569	0.33301	0.857707		ZC3H13	0.0164111	0.942817	1.78486	-0.274365	0.934695	1.45724		SLPI	0.00351589	0.184458	2.45397	-0.0100516	0.00267062	0.000993727		SUCNR1	0.00481837	0.299918	2.3171	0.0171943	0.00411402	0.00604104		CBFA2T3	0.021507	0.717697	1.66742	0.0410059	0.113013	0.075756		CCRL2	0.00325821	0.204661	2.48702	-0.0114931	0.00319726	0.000215015		RPAP2	0.011431	0.716646	1.94192	-0.00227695	0.12744	1.7569		ZFP42	0.00414506	0.247496	2.38247	-0.0127712	0.0164651	0.000543528
SNX25	0.00241735	0.150993	2.61666	0.623303	1.7102	0.432407					PBXIP1	0.000751826	0.0470309	3.12388	0.324002	0.433488	1.7748	0	0	2		PLSCR4	0.00955932	0.597988	2.01957	0.277044	1.51788	0.73824		ENC1	0.00810205	0.506828	2.09141	-0.216377	1.29329	4.82731		MAL	0.0123049	0.766328	1.90992	0.115784	0.683854	0.393151		HSD3B2	0.00101864	0.0637218	2.99198	-0.0332665	0.0144924	0.00285556					CD53	0.00178378	0.111585	2.74866	0.343346	1.25131	1.78372					HSP90AA1	0.00884001	0.552992	2.05355	-0.0814762	1.60527	4.44646		PRKG1	0.0101737	0.632992	1.99252	0.0756111	0.62907	0.85059		HTR1E	0.0143594	0.884179	1.84286	0.243848	0.762087	1.12794		WWTR1	0.00542537	0.337798	2.26557	-0.0965733	0.381679	0.186842		ESR2	0.0180478	0.963719	1.74358	0.0474091	0.403412	0.197703		NGB	0.0063032	0.3943	2.20044	0.278338	0.19595	0.0657791		TOB2	0.0097939	0.611441	2.00904	0.0378377	0.597586	0.274787		SAXO2	0.0166514	0.942817	1.77855	-0.0999532	0.359181	0.21069		PRR15	0.00353621	0.184458	2.45146	0.00498599	0.00971092	0.000867122		CHORDC1	0.00482192	0.299918	2.31678	0.0167141	0.781456	0.572398		GATA2	0.0215149	0.717697	1.66726	0.026481	0.00615684	0.00118282		KIRREL2	0.00328314	0.205181	2.48371	-0.0422176	0.0787675	0.000600718		RALYL	0.0114562	0.716646	1.94096	0.0903569	0.459206	7.31721		TTC16	0.00416058	0.247496	2.38085	-0.0121287	0.0424797	0.00872572
EDIL3	0.00242368	0.150993	2.61553	0.577065	1.86492	19.5609					ANLN	0.00075624	0.0471131	3.12134	0.757381	1.83004	0.128216	0	0.583333	4.16667		DCTN5	0.00969095	0.602022	2.01363	0.234772	0.931127	0.496743		PDE1A	0.00816591	0.507425	2.088	-0.127162	1.1296	6.40679		PPM1G	0.0123116	0.766328	1.90969	0.40998	1.06345	0.717134		SOX3	0.00102608	0.0639238	2.98882	-0.030272	0.0617192	0.000215153					PTH1R	0.00181499	0.113073	2.74113	0.193231	0.80647	0.616613					QRFPR	0.00914328	0.569619	2.0389	-0.0782509	0.717114	0.0266429		FAM104B	0.0101785	0.632992	1.99232	0.0428283	0.347888	0.0904251		KCNC2	0.0143794	0.884179	1.84226	0.353722	0.459728	2.23834		HGFAC	0.00542688	0.337798	2.26545	0.123155	0.133243	0.00857433		TSPAN2	0.0182648	0.963719	1.73839	0.147303	0.213188	0.0931597		LHFPL4	0.00660457	0.411459	2.18016	0.0635179	0.401713	0.997548		MSH4	0.00983198	0.611441	2.00736	0.295858	0.548085	0.181789		WWOX	0.0166514	0.942817	1.77855	-0.031212	0.268751	2.10377		TNF	0.00353779	0.184458	2.45127	-0.00762592	0.00471085	5.30734e-05		CCL18	0.004826	0.299918	2.31641	-0.0480742	0.0126525	0.000235657		GABRR2	0.0216215	0.717697	1.66511	0.0937503	0.0542357	0.0193739		IP6K3	0.00331208	0.205181	2.4799	0.0326765	0.0920868	0.0113222		MLLT3	0.011665	0.725117	1.93312	0.123013	0.227102	4.39075		CLDN7	0.00417236	0.247496	2.37962	0.00714306	0.0103376	0.000430463
YY1AP1	0.00253215	0.157107	2.59651	0.513273	1.36049	0.738465					SLC41A2	0.000769502	0.0476106	3.11379	0.322523	0.573008	0.345298	0	0	0		ACAP3	0.009703	0.602022	2.01309	0.297392	1.83111	2.43472		HECTD1	0.00820502	0.507425	2.08592	-0.0617945	1.305	1.1564		WDR13	0.0123792	0.766328	1.90731	0.205634	0.552824	0.743441		LRFN5	0.00103235	0.0640488	2.98617	-0.289382	1.05943	4.56274					LAMB2	0.0018307	0.113585	2.73738	0.478916	0.985586	0.176789					DNAJB14	0.00935103	0.578239	2.02914	-0.113629	1.45823	1.46717		SMIM13	0.0102022	0.632992	1.99131	-0.105218	0.464849	0.551271		NIPBL	0.0143955	0.884179	1.84177	0.0270638	0.878088	1.61125		CADM2	0.00546247	0.337798	2.26261	0.0447019	0.725412	33.6719		FAM71F1	0.0183176	0.963719	1.73713	0.0162242	0.207889	0.0128489		KLF13	0.00664417	0.412237	2.17756	0.122526	0.40976	0.654112		DSCAM	0.00985481	0.611441	2.00635	0.0452535	0.35382	10.9901		KCNB2	0.016682	0.942817	1.77775	0.0508986	0.608593	0.514498		MCOLN3	0.00353898	0.184458	2.45112	0.0211423	0.0692071	0.0148014		PPP1R9A	0.00483389	0.299918	2.3157	-0.0231384	0.905208	1.74547		HMCN1	0.021639	0.717697	1.66476	0.0366761	0.219573	0.0168401		WDR38	0.00332814	0.205181	2.4778	-0.0216415	0.0042117	6.04797e-05		CSNK1A1	0.011728	0.725117	1.93078	0.0867247	0.249615	1.5248		GGT6	0.00417328	0.247496	2.37952	-0.0269061	0.024603	0.00129878
TDRD6	0.00254739	0.15741	2.5939	0.791241	2.05227	0.237691					CSPP1	0.000770489	0.0476106	3.11323	0.444855	1.22965	1.20008	0	0	0		ATG16L2	0.0097926	0.605111	2.0091	0.322305	2.23705	0.376737		RGS12	0.00823877	0.507425	2.08414	-0.227672	1.73348	0.887052		PRX	0.0124336	0.766328	1.9054	0.402798	0.733742	0.402162		FOLR1	0.00103651	0.0640488	2.98443	0.0637026	0.0723649	0.000539972					C1orf162	0.00188157	0.115681	2.72548	0.423621	1.40781	0.596407					CDK14	0.00936655	0.578239	2.02842	-0.107181	1.53262	3.59738		EFHD1	0.0108357	0.664337	1.96514	0.0367651	0.191397	0.132126		NFX1	0.0144111	0.884179	1.8413	0.0529935	0.761035	0.830814		NHLRC2	0.00548405	0.337798	2.2609	-0.00875613	0.584039	0.584087		POLA1	0.0184704	0.963719	1.73352	0.0649386	0.502763	0.525454		ACSL4	0.00672686	0.413385	2.17219	0.0765748	0.608823	0.799584		PDYN	0.00997941	0.613923	2.0009	0.158998	0.32501	0.0167588		GFAP	0.0166869	0.942817	1.77762	0.101058	0.243697	0.168145		FABP4	0.00356227	0.184458	2.44827	0.0186417	0.00348563	7.81262e-05		HS6ST3	0.00486475	0.300606	2.31294	-0.0402602	0.999483	7.31854		REP15	0.0216719	0.717697	1.6641	0.0959875	0.0758475	0.0144776		GJD4	0.00333485	0.205181	2.47692	-0.0106385	0.00151187	5.65251e-05		PIBF1	0.0117596	0.725117	1.92961	0.0137404	0.306197	1.73152		VSIG2	0.00417532	0.247496	2.37931	0.0407481	0.0540852	0.00485505
SLC7A11	0.00255854	0.157459	2.59201	0.748386	1.49342	0.22697					DDR2	0.000779922	0.0477904	3.10795	0.369447	0.996345	1.14714	0	1	1		KIDINS220	0.00984478	0.605872	2.00679	0.408147	2.02582	2.26534		GOSR1	0.00824511	0.507425	2.0838	-0.0798157	1.18955	0.67436		SLCO3A1	0.012452	0.766328	1.90476	0.120656	0.674983	2.44655		EMX2	0.00112149	0.0688083	2.9502	0.182828	0.514343	0.0177694					DOCK10	0.00188541	0.115681	2.72459	0.231681	0.876918	5.78815					GZMA	0.00947563	0.578239	2.02339	-0.0195254	0.12936	0.00112135		LHFPL4	0.0108779	0.664337	1.96345	-0.102484	0.279473	0.996664		MAP2K4	0.0144951	0.884179	1.83878	-0.235896	0.410908	2.34581		ADAM22	0.00548885	0.337798	2.26052	0.0741582	1.23924	2.41347		RNASE6	0.0189919	0.963719	1.72143	0.0371927	0.0123503	0.000821179		NCOA1	0.00674706	0.413385	2.17089	0.153252	0.846887	3.90728		ROR1	0.00999191	0.613923	2.00035	0.0760669	0.329998	0.0731066		JAKMIP2	0.0167178	0.942817	1.77682	-0.244584	0.580844	3.98495		VIM	0.00358272	0.184458	2.44579	-0.0519182	0.0882618	0.0402238		CLEC4D	0.00492606	0.301968	2.3075	-0.0876501	0.0431048	0.000657698		EMX2	0.0217239	0.717697	1.66306	0.0636389	0.145415	0.0195804		CYP39A1	0.00336379	0.205181	2.47317	0.192564	0.263517	0.026948		CHD9	0.0117824	0.725117	1.92877	-0.0474697	0.240216	4.03602		SHISA3	0.00419545	0.247496	2.37722	0.00878229	0.00263242	0.000887427
LHFPL2	0.00261615	0.160355	2.58234	0.829295	2.09265	0.372145					SAMD3	0.000782593	0.0477904	3.10646	0.569484	1.05231	0.0538639	0	1	1		DCAF10	0.00994614	0.609642	2.00235	0.418549	2.07387	1.07148		TMPRSS3	0.00840467	0.509979	2.07548	-0.0745795	0.350915	0.00139099		HEBP2	0.012665	0.774793	1.89739	0.27135	0.374521	0.315034		FOXF1	0.00112666	0.0688083	2.94821	0.065279	0.040276	0.00345428					DUSP23	0.0018873	0.115681	2.72416	0.348189	1.67715	0.110016					UCK1	0.00947563	0.578239	2.02339	-0.13934	0.967891	0.191162		MET	0.0109298	0.664337	1.96139	0.0260269	0.2368	0.126002		HECW2	0.014529	0.884179	1.83776	0.117495	0.95415	2.65028		CLDN7	0.00556523	0.341117	2.25452	0.0380108	0.00412769	5.96532e-05		IFI16	0.0192433	0.963719	1.71572	0.109555	0.0721002	0.0379145		UBQLN4	0.00676067	0.413385	2.17001	0.0853443	0.33688	0.296114		MAPK10	0.010016	0.613923	1.99931	0.126287	0.492558	10.5884		PASK	0.0167741	0.942817	1.77536	-0.193116	0.550827	0.822148		S100A14	0.00358667	0.184458	2.44531	0.00965755	0.000642749	5.42026e-05		TMEM92	0.00494349	0.301968	2.30597	0.0056425	0.0128516	0.000233133		TRPV5	0.0218537	0.717697	1.66048	0.0434965	0.0149138	0.00271271		LIF	0.00336616	0.205181	2.47287	-0.0491739	0.0219349	9.84839e-05		NSL1	0.0120365	0.73777	1.9195	0.178373	0.359014	0.710191		GZMB	0.00419814	0.247496	2.37694	0.0147086	0.00697299	0.00051115
VAPA	0.0026435	0.161381	2.57782	0.556654	1.50608	1.99068					CACNB3	0.00078283	0.0477904	3.10633	0.345199	0.221299	0.0731711	0	0.714286	2.33333		MACROD1	0.0100247	0.61199	1.99893	0.169025	0.807476	0.228564		MYT1	0.00843864	0.509979	2.07373	-0.0467308	1.74211	0.0980241		PTMA	0.0127165	0.774793	1.89563	0.410766	1.36028	5.18321		MPEG1	0.00113317	0.0688083	2.94571	-0.0553233	0.0373852	0.000774284					CMTM7	0.00195098	0.119104	2.70975	0.269438	1.4686	1.29868					FGF2	0.00954385	0.578239	2.02028	-0.183642	1.15711	0.0539782		ASB3	0.0110128	0.664337	1.9581	-0.106738	0.211212	1.17514		SMARCA1	0.0146092	0.884179	1.83537	0.0636096	0.5319	0.606933		GNMT	0.00561345	0.342691	2.25077	0.127269	0.448012	0.0101806		PLXNB3	0.0192789	0.963719	1.71492	0.0236667	0.00608171	0.00105959		KIF3C	0.00682804	0.413385	2.1657	0.171276	0.564032	1.44319		SGIP1	0.0103025	0.627926	1.98706	-0.0837338	0.382773	3.17757		TMEM65	0.0167928	0.942817	1.77488	0.0276261	0.296376	0.52543		TNFRSF10D	0.00360937	0.184458	2.44257	0.136067	0.246019	0.00366212		PRELP	0.00494639	0.301968	2.30571	0.176968	0.110587	0.0172196		FOXD4L1	0.021858	0.717697	1.66039	0.00668698	0.00866935	0.000893849		CES1	0.00339247	0.205181	2.46948	0.00897621	0.0332007	0.00171087		HMGCLL1	0.0122277	0.746092	1.91266	0.0378524	0.210961	1.2479		C5orf38	0.00420472	0.247496	2.37626	0.027307	0.0102389	9.63696e-05
IFIH1	0.00266105	0.161422	2.57495	0.460301	1.94751	0.081706					ARAP1	0.000788093	0.0479192	3.10342	0.404859	0.648077	0.589063	0	0.75	4.5		FLNB	0.0101041	0.614369	1.9955	0.328664	1.02192	0.431862		CYB5R2	0.00846632	0.509979	2.07231	-0.032061	0.361377	0.0105691		PDE3B	0.0127425	0.774793	1.89475	0.158848	0.715824	1.18601		LILRA6	0.001137	0.0688083	2.94424	-0.0550872	0.103913	0.000542543					KDM4B	0.00205494	0.124948	2.6872	0.016332	0.682675	1.34074					SECTM1	0.00955549	0.578239	2.01975	-0.395291	1.00684	0.00274815		TNPO2	0.0110353	0.664337	1.95722	-0.134698	0.265288	0.926594		DPYD	0.0146135	0.884179	1.83525	0.262214	0.798483	2.11213		ARL17A	0.00572383	0.346253	2.24231	0.034896	0.584443	0.262356		NHLH2	0.0193572	0.963719	1.71316	0.221202	0.500224	0.117717		ZNF429	0.00684238	0.413385	2.16479	0.0806476	0.837787	0.310362		PCLO	0.0103404	0.627926	1.98546	0.10576	0.404308	5.20641		ZNF528	0.0168694	0.942817	1.7729	-0.222738	0.701636	0.276552		KCNA7	0.00361292	0.184458	2.44214	0.0280777	0.0473271	0.00146146		SOX3	0.00500421	0.304276	2.30066	0.0304566	0.0104064	0.000120048		SHROOM1	0.0218857	0.717697	1.65984	0.0135023	0.249751	0.127877		HIC1	0.00339978	0.205181	2.46855	-0.190481	0.229075	0.011639		NUFIP1	0.0122704	0.746092	1.91114	0.232687	0.204644	0.220021		SOX17	0.0042142	0.247496	2.37529	0.00216484	0.000222443	4.29596e-05
PLOD2	0.00266541	0.161422	2.57424	0.552421	1.80068	0.173173					PARD3	0.00079381	0.0480745	3.10028	0.339306	0.777751	11.056	0.0747974	1	4.2		ZBTB1	0.0102301	0.61955	1.99012	0.473971	1.92689	0.597556		SLIT2	0.00848141	0.509979	2.07153	-0.00495844	1.15361	2.19823		BCL2L1	0.0128555	0.778478	1.89091	0.341766	0.647761	1.50113		CD300C	0.00114112	0.0688083	2.94267	0.00840662	0.0183878	6.44947e-05					PBXIP1	0.00209053	0.126508	2.67974	0.279274	0.93799	0.214085					KCTD1	0.00967397	0.578239	2.0144	-0.183447	1.36849	2.77991		RASSF8	0.0110389	0.664337	1.95707	0.0649533	0.28271	0.368238		ME1	0.0146346	0.884179	1.83462	0.255344	0.532186	1.0873		TEX43	0.00575488	0.346253	2.23996	0.21364	0.266447	0.0083354		EPS8L2	0.0193597	0.963719	1.7131	-0.0699959	0.413401	0.062793		C5orf24	0.00685764	0.413385	2.16383	0.168486	0.493876	0.619247		ATF7IP2	0.010498	0.627926	1.97889	0.0499766	0.482459	0.742728		FAM151B	0.0168711	0.942817	1.77286	-0.0515302	0.321448	0.316847		LPAR4	0.00361404	0.184458	2.44201	0.0490221	0.175069	0.0045536		KLHL17	0.00503888	0.304433	2.29767	-0.0980245	0.281696	0.0856224		ZNF488	0.0219048	0.717697	1.65946	0.0570351	0.0492546	0.0100283		GUCY2F	0.00343576	0.205181	2.46398	0.0607022	0.0646292	0.00631101		UNC79	0.0123222	0.746255	1.90931	-0.057977	0.129752	5.41289		GPR20	0.00421545	0.247496	2.37516	-0.000633351	0.000788789	4.63306e-05
TM4SF18	0.00268311	0.161474	2.57136	0.744905	0.80792	0.0127041					P2RX7	0.000798803	0.0481849	3.09756	0.683441	1.49789	0.451347	0	0	0		TSPAN5	0.0103693	0.62549	1.98425	0.507171	2.85237	1.22141		EFHC2	0.00848376	0.509979	2.07141	-0.0553116	0.813154	0.105316		COL11A1	0.0129055	0.778478	1.88923	0.106769	1.7368	0.82476		AIM2	0.00114522	0.0688083	2.94111	0.0685065	0.668099	0.0286443					CD164	0.00210203	0.126508	2.67736	0.299864	1.14209	0.67354					PCGF1	0.00978179	0.578239	2.00958	-0.162672	0.796604	0.0501907		PHF6	0.0110483	0.664337	1.95671	0.0434317	0.398033	0.378251		SPHKAP	0.0146578	0.884179	1.83393	0.0858387	0.916203	2.45679		BCLAF1	0.0057562	0.346253	2.23986	0.0261443	0.690398	1.37443		SNTG2	0.0194114	0.963719	1.71194	0.0667949	1.97976	0.835486		SCN1A	0.00689106	0.413385	2.16171	0.277955	0.81801	2.11794		ZNF674	0.01051	0.627926	1.9784	0.15987	0.286898	0.115591		AVL9	0.0169704	0.942817	1.77031	-0.143055	0.536374	1.28457		MPZL2	0.0036539	0.184458	2.43724	0.000701235	0.00230172	0.000976298		GJB4	0.00504684	0.304433	2.29698	0.00869036	0.00193309	6.33878e-05		ACSM2B	0.0221288	0.717697	1.65504	0.0249218	0.0164366	0.000559761		CSRP1	0.0034528	0.205181	2.46183	-0.114241	1.00554	0.164734		CSMD1	0.0127115	0.766774	1.8958	0.0624075	0.320068	5.63064		CDK2AP1	0.00422216	0.247496	2.37447	-0.0318778	0.200408	0.0514926
GFAP	0.00268751	0.161474	2.57065	0.82702	1.99537	1.05135					MXI1	0.000804039	0.0482733	3.09472	0.262412	0.735253	2.68715	0	1	3		DPY19L2	0.0104874	0.630115	1.97933	0.478686	2.46511	1.20316		IRX2	0.00848792	0.509979	2.0712	0.0128608	0.0280311	0.00026138		RNF19B	0.0129681	0.77916	1.88712	0.400912	1.53208	0.419936		NOTO	0.00114522	0.0688083	2.94111	0.0014007	0.117302	0.00208446					CSMD1	0.00210555	0.126508	2.67663	0.161272	0.548681	4.45695					STAB1	0.00978975	0.578239	2.00923	-0.0158017	1.24493	0.112894		UCHL3	0.0110885	0.664337	1.95513	-0.0950539	0.392979	0.239725		CAB39L	0.0148487	0.892154	1.82831	0.164065	0.286757	0.328512		MEIG1	0.00576291	0.346253	2.23936	0.152091	0.341602	0.0163788		PIK3CG	0.0195815	0.963719	1.70815	0.0862225	0.213746	0.0323182		TFEC	0.00690836	0.413385	2.16062	0.378845	0.477979	0.0162417		TMC6	0.0105512	0.627926	1.9767	0.207555	0.257865	0.0186854		CDC73	0.0170753	0.942817	1.76763	-0.0791062	0.495639	0.752837		XAF1	0.00365844	0.184458	2.4367	0.224528	0.308711	0.050356		PRF1	0.00513348	0.307409	2.28959	0.0258566	0.013312	0.000305378		PTH1R	0.0221501	0.717697	1.65462	0.166506	0.10316	0.161025		ACSM2B	0.00346346	0.205181	2.46049	-0.0280165	0.0489873	0.00090751		NRG3	0.0128003	0.767283	1.89278	-0.0402935	0.33094	10.9827		MT1M	0.00428965	0.247496	2.36758	0.157948	0.574689	0.045115
LRCH2	0.00273122	0.163454	2.56364	0.545485	1.56874	0.342153					SYNE2	0.00080946	0.0482733	3.0918	0.464972	1.23282	0.396146	0	0	3		ZBTB8OS	0.0106406	0.635474	1.97303	0.280245	1.53766	0.725582		SMPDL3A	0.00856604	0.512425	2.06722	-0.148642	0.909793	0.0780836		CDH1	0.0130276	0.779654	1.88514	0.164257	0.567958	0.105152		MEGF10	0.00117155	0.070113	2.93124	0.329531	1.47997	0.173339					MBP	0.00212626	0.127249	2.67238	0.291608	0.786731	4.21589					CDH8	0.00983692	0.578239	2.00714	-0.0577041	1.2291	3.06304		ITGA8	0.0111355	0.664337	1.95329	0.0476933	1.31881	5.91617		CYP39A1	0.0149856	0.896835	1.82433	0.260902	0.140616	0.0457799		LMO3	0.0058081	0.347594	2.23597	0.110592	0.442356	2.6808		CFAP70	0.0196862	0.963719	1.70584	0.218168	0.642883	0.335163		ZNF761	0.00691395	0.413385	2.16027	0.219308	0.936029	0.082697		SLC17A6	0.0105673	0.627926	1.97604	0.151901	0.362947	0.0686762		DBN1	0.0171082	0.942817	1.7668	-0.150746	0.584285	0.484533		ANTXRL	0.00365963	0.184458	2.43656	0.00480889	0.00812585	0.000654094		MIOX	0.00513664	0.307409	2.28932	-0.0484858	0.107983	0.00183858		CD300LB	0.0222967	0.717697	1.65176	0.00991142	0.000436031	0.000428582		C3orf20	0.0034674	0.205181	2.46	-0.0669856	0.274469	0.0719979		BAZ2B	0.012838	0.767283	1.8915	0.28862	0.334999	1.75488		NPBWR2	0.00430149	0.247496	2.36638	-0.00718882	0.000811508	1.39053e-05
TNS1	0.00288134	0.171251	2.54041	0.474921	0.786235	0.715071					SFI1	0.000809795	0.0482733	3.09162	0.453358	0.617179	0.413549	0	0	0		KIFC2	0.010701	0.635474	1.97057	0.311192	0.350761	0.375838		CA3	0.00863173	0.512425	2.0639	-0.0552841	1.0555	0.234667		ATP1B3	0.0131613	0.779992	1.8807	0.246994	1.45793	2.67387		CD248	0.00118142	0.0704267	2.92759	0.00906241	0.0193661	0.00167966					MID1IP1	0.00217099	0.1287	2.66334	0.306702	1.13406	0.200855					PPP1R16B	0.00985067	0.578239	2.00653	-0.0227284	1.32661	1.73107		NAPB	0.0111444	0.664337	1.95294	0.0654791	0.59029	1.3231		EPHA6	0.015215	0.906992	1.81773	0.0916398	1.07686	9.2634		CBLB	0.00586297	0.348652	2.23188	0.0536815	0.599055	0.632221		SYNDIG1L	0.019715	0.963719	1.7052	0.0551566	0.33355	0.0675263		IL34	0.00697586	0.413385	2.1564	0.0560213	0.582284	0.257422		ZBTB38	0.0105961	0.627926	1.97485	0.0975034	0.434804	1.4503		CHSY3	0.0171243	0.942817	1.76639	-0.219063	0.675356	6.33814		HSPB1	0.00365963	0.184458	2.43656	-0.0270798	1.63259	0.30819		CXXC4	0.00521143	0.30862	2.28304	0.13769	0.826855	0.442349		EOMES	0.0223048	0.717697	1.6516	0.0112157	0.00792236	0.0022903		FOXC2	0.00349082	0.205181	2.45707	0.0209018	0.00858906	0.000526346		ZMAT1	0.0128821	0.767283	1.89001	-0.131753	0.220622	0.739573		SUCNR1	0.00433018	0.247496	2.36349	-0.0109212	0.0067114	8.66733e-05
FIGN	0.00288404	0.171251	2.54	0.643665	2.70311	2.86747					ZNF81	0.000818913	0.0486262	3.08676	0.479047	1.06627	0.505913	0	0	0		UTP23	0.0107329	0.635474	1.96928	0.569264	1.7906	0.576836		AMH	0.00869382	0.512425	2.06079	-0.369747	0.770269	0.064913		UBE2J1	0.0131668	0.779992	1.88052	0.355403	0.921552	0.673338		CLDN7	0.00119642	0.0707907	2.92212	0.0127925	0.0261152	0.000387195					ANGPT2	0.00217249	0.1287	2.66304	0.55529	2.77619	0.417123					SH2D2A	0.00987343	0.578239	2.00553	-0.0696311	0.134291	0.0078492		APOLD1	0.0113609	0.674598	1.94459	0.193445	0.166294	0.0961239		SCN3A	0.0153025	0.908388	1.81524	0.273622	0.957078	1.75307		BCAP29	0.00587165	0.348652	2.23124	0.00846595	0.610642	1.19897		DDX11	0.0198909	0.963719	1.70135	0.0941628	0.641055	0.0919842		HIVEP3	0.00698388	0.413385	2.1559	0.0313859	0.640078	4.35291		PIP5K1B	0.0106326	0.627926	1.97336	0.288228	0.422575	0.113191		CCDC173	0.0173002	0.942817	1.76195	-0.0686683	0.288116	0.10804		NKX6-1	0.00367884	0.184458	2.43429	0.00162241	0.00023333	1.81882e-05		NLGN4X	0.00522571	0.30862	2.28185	-0.129293	0.750867	2.87528		ZNF835	0.022309	0.717697	1.65152	-0.0959312	0.0983195	0.0978711		SIK1	0.00349082	0.205181	2.45707	0.00262652	0.0165309	0.00183728		CREBBP	0.0129352	0.767283	1.88823	0.189016	0.392236	1.21466		SIGLEC7	0.00438622	0.247496	2.35791	0.0137583	0.0226522	0.000379993
TMX1	0.00290609	0.171278	2.53669	0.740721	1.97598	0.299471					CRIPT	0.000822479	0.0486479	3.08488	0.505323	1.07742	0.238584	0	0	0		MAP3K5	0.0108786	0.635474	1.96343	0.476391	2.66718	2.33094		PPP2R2C	0.00872293	0.512425	2.05934	-0.0959098	0.944653	2.96275		ABCA8	0.0132134	0.779992	1.87898	0.163853	1.87232	1.09672		BSND	0.00119684	0.0707907	2.92196	-0.000348069	0.014993	0.000457078					CYTL1	0.0021759	0.1287	2.66236	0.488442	0.740233	0.271221					PCK1	0.00988784	0.578239	2.0049	0.0130048	0.019635	7.88217e-05		KCTD3	0.0114367	0.676179	1.9417	-0.00912608	0.450777	0.666152		HDAC4	0.0153843	0.908388	1.81292	-0.124627	0.625226	1.33384		RNASE6	0.00595336	0.352128	2.22524	0.0268003	0.0379994	0.000427077		CDKN1C	0.0199657	0.963719	1.69971	0.131291	0.0868563	0.0408579		MTFR1	0.00698901	0.413385	2.15558	0.274591	0.795908	0.138902		TMEM232	0.0106463	0.627926	1.9728	0.0794115	0.299028	3.41766		CENPI	0.0174046	0.942817	1.75933	0.0553611	0.247193	0.0633372		CD248	0.00369285	0.184458	2.43264	0.00549997	0.000571633	4.91748e-05		MNS1	0.00525919	0.30862	2.27908	0.171824	0.533534	0.119763		ABCC3	0.0223267	0.717697	1.65118	0.0162126	0.046638	0.0220842		C1orf158	0.00349345	0.205181	2.45674	0.0150204	0.00179827	0.000335789		MSH3	0.0129831	0.767283	1.88662	0.129658	0.432026	1.10987		ABCA8	0.00440353	0.247496	2.3562	0.320636	1.05166	0.0716859
PDK4	0.00290703	0.171278	2.53655	0.68473	1.86439	1.15268					ZIC5	0.000832616	0.0490566	3.07956	0.431032	0.865363	0.395365	0	0	0		PDZD4	0.0108829	0.635474	1.96326	0.333803	0.515575	0.302492		PPFIA4	0.00874708	0.512425	2.05814	-0.225051	1.13182	1.05141		AUH	0.0132777	0.779992	1.87688	0.0911192	0.592106	1.19664		NFATC1	0.00120453	0.070969	2.91918	0.126798	0.322399	0.00983762					HLA-B	0.00224448	0.13203	2.64888	0.168535	2.52237	1.60562					SESN1	0.0098902	0.578239	2.00479	-0.143444	1.2961	1.75183		RBPJ	0.0115045	0.676179	1.93913	0.0371597	0.598744	1.19191		CDK14	0.0154177	0.908388	1.81198	-0.171299	1.34779	3.69804		SLC38A3	0.00602224	0.354822	2.22024	0.024394	0.0641717	0.00433137		PCDHGA1	0.0201752	0.963719	1.69518	0.34859	0.358617	0.0537642		SLCO1A2	0.00712973	0.417004	2.14693	0.31333	0.715127	0.142026		MT2A	0.0106575	0.627926	1.97234	0.462203	0.657428	0.180648		CLDN12	0.0174781	0.942817	1.75751	-0.0721669	0.488499	0.764376		FOXD2	0.00369528	0.184458	2.43235	-0.0141375	0.00642595	3.36902e-05		GREM1	0.00528663	0.30862	2.27682	0.0149671	0.383331	0.0399975		STPG2	0.0223463	0.717697	1.65079	0.0391184	0.688367	0.610205		NOX1	0.00351095	0.205181	2.45457	-0.0349158	0.12818	0.0149797		PEG10	0.0130228	0.767283	1.8853	0.236997	0.542738	0.540393		DNASE1L3	0.00441379	0.247496	2.35519	0.0294508	0.0344285	0.0033604
ATG4C	0.00295702	0.173551	2.52915	0.624147	2.15626	3.49962					MT2A	0.000843754	0.0493187	3.07378	0.531559	2.12021	9.0412	0	0.6	3.5		STEAP3	0.010892	0.635474	1.96289	0.243751	0.207613	0.0495242		NFYC	0.00875305	0.512425	2.05784	-0.186902	0.838209	0.516408		GADL1	0.0133468	0.779992	1.87462	0.299114	3.06334	0.113508		ASPA	0.00123616	0.0724442	2.90793	0.226523	1.23951	0.0396642					TBC1D5	0.00225545	0.13203	2.64677	0.264149	1.01956	6.38361					GPM6A	0.00990468	0.578239	2.00416	-0.282482	1.38096	10.6984		RASGEF1B	0.011595	0.676179	1.93573	0.085843	0.548594	5.66545		GRIP1	0.0156986	0.917198	1.80414	0.257713	0.611606	2.4458		PDYN	0.00608032	0.356044	2.21607	0.290989	0.452865	0.0698473		B9D2	0.0201797	0.963719	1.69508	0.102894	0.371708	0.0300942		SEZ6L	0.00714453	0.417004	2.14603	0.180846	0.916156	3.3714		RBPJ	0.010751	0.630988	1.96855	0.0990139	0.272323	1.23414		TFEC	0.0174838	0.942817	1.75736	0.103488	0.188375	0.0177018		TUBA1C	0.00371153	0.184458	2.43045	0.154639	0.298073	0.117652		DHH	0.00529768	0.30862	2.27591	-0.0218636	0.136164	0.000196225		TMC6	0.0224029	0.717697	1.6497	0.122912	0.06176	0.0332603		ATP6V0A4	0.00353089	0.205181	2.45212	-0.000261565	0.282445	0.0674426		STIP1	0.0131982	0.767369	1.87948	0.223756	0.229162	0.375804		TUBA3C	0.00444556	0.247496	2.35207	-0.0155453	0.0672451	0.000818512
PHYHIPL	0.00303841	0.175761	2.51735	0.637328	1.94197	3.8014					STK32A	0.000847082	0.0493187	3.07207	0.578513	0.94119	0.252458	0	0	0		ZNF891	0.0109353	0.635474	1.96117	0.346472	1.17261	0.365065		PALLD	0.00876459	0.512425	2.05727	0.00728827	1.53846	0.469333		YY1	0.0134532	0.779992	1.87117	0.394036	0.947226	1.0797		RNASE6	0.0012391	0.0724442	2.9069	0.1002	0.195965	0.00304601					TMBIM6	0.00225825	0.13203	2.64623	0.161598	0.820343	1.7331					SOAT2	0.00991876	0.578239	2.00354	0.0652722	0.650145	0.00440585		CNTN5	0.0116112	0.676179	1.93512	0.144847	0.410771	0.597148		KLHL24	0.0157642	0.917198	1.80233	0.0820619	0.585125	1.31211		TP53AIP1	0.00609374	0.356044	2.21512	-0.00495503	0.199713	0.00747712		FKBP9	0.0201843	0.963719	1.69499	0.0950986	0.671819	0.115509		FAM13A	0.00714657	0.417004	2.1459	0.164236	0.954057	1.47347		NBPF12	0.0110207	0.63331	1.95779	0.198485	0.363414	0.462553		HEBP1	0.0175035	0.942817	1.75688	0.106317	0.113489	0.0501669		C16orf54	0.00375627	0.184458	2.42524	0.0124314	0.00271614	7.89461e-05		ARHGAP36	0.00531926	0.30862	2.27415	-0.00603448	0.0473009	0.000887997		DNAH11	0.0226411	0.717697	1.6451	0.200158	0.689399	0.0766557		HSD17B2	0.00353306	0.205181	2.45185	-0.0811354	0.0510502	0.000611495		HNRNPA2B1	0.0132569	0.767369	1.87756	0.016759	0.113641	1.56368		C8orf88	0.0044701	0.247496	2.34968	0.197043	0.337156	0.0376159
PYGL	0.00305337	0.175761	2.51522	0.851041	2.17623	0.137399					PPP1R13L	0.000848826	0.0493187	3.07118	0.452028	0.682728	0.163777	0	0	6		PXDC1	0.0109698	0.635474	1.9598	0.330078	0.781599	0.389036		MCOLN3	0.00889304	0.517943	2.05095	0.12747	1.0444	0.0203341		ANP32A	0.0136112	0.779992	1.8661	0.289037	0.792723	0.627298		OR2T10	0.00126246	0.0735276	2.89878	-0.117755	0.0431186	0.000103304					ENOX1	0.00227259	0.132359	2.64348	-0.00801206	0.751484	0.930188					RSPO3	0.00994139	0.578239	2.00255	-0.0738087	0.307512	0.0508087		CCNH	0.0116308	0.676179	1.93439	-0.00595015	0.910569	1.87974		KCNC3	0.015894	0.917198	1.79877	-0.00548763	0.437499	0.371654		ZCCHC7	0.00620768	0.356044	2.20707	-0.0131976	0.750964	2.01286		NPM2	0.0202062	0.963719	1.69452	0.0791635	0.643565	0.367981		GNAZ	0.00715992	0.417004	2.14509	0.0446919	0.413278	0.522513		ZCCHC10	0.0110217	0.63331	1.95775	-0.0104928	0.357986	0.20578		PARD3	0.0175941	0.942817	1.75463	0.145385	0.198802	0.0675116		SLC1A3	0.00376331	0.184458	2.42443	0.271348	1.51761	0.38976		ODF3L1	0.00534294	0.30862	2.27222	-0.0245427	0.0304074	0.000330322		FAM25G	0.022722	0.717697	1.64355	0.0642869	0.0350596	0.00151901		CRYGA	0.00354878	0.205181	2.44992	-0.117382	0.159555	0.00944		LRRC4C	0.0132643	0.767369	1.87731	0.0434146	0.392219	31.2331		C2CD4B	0.00447924	0.247496	2.3488	0.055044	0.0440786	0.000733093
VWA3B	0.00305715	0.175761	2.51468	0.635963	0.984599	0.0255569					PABPC1L	0.000850043	0.0493187	3.07056	0.422655	1.01019	0.185911	0	0	2		ZER1	0.0109852	0.635474	1.95919	0.3886	1.12487	0.850179		APBA1	0.0089389	0.518627	2.04872	-0.049677	1.12319	1.69809		RPL24	0.0136221	0.779992	1.86576	0.328622	1.51011	1.95039		OR2T33	0.00129309	0.0747627	2.88837	-0.106126	0.0891847	0.000232903					UBALD2	0.00230045	0.13347	2.63819	0.143214	0.693697	0.33935					EOMES	0.0100282	0.578239	1.99878	-0.0674655	0.0375118	0.00026189		PNPLA6	0.0116544	0.676179	1.93351	-0.207966	0.342182	0.732039		ATXN7L1	0.0159445	0.917198	1.79739	-0.224184	0.479266	1.60329		TFPI2	0.0062217	0.356044	2.20609	0.0414912	0.00934068	0.000130931		BIRC7	0.0203549	0.963719	1.69133	0.01367	0.002056	0.00175227		SNTG2	0.00720834	0.418221	2.14216	0.33842	1.41476	1.11515		ADAP1	0.0110468	0.63331	1.95676	-0.0397352	0.755996	0.414855		PPP1R42	0.0176244	0.942817	1.75388	0.041822	0.322792	0.101547		HOXC4	0.00377015	0.184458	2.42364	0.0152687	0.0018595	0.000756247		NAA16	0.00535616	0.30862	2.27115	-0.0542631	0.595155	0.971302		HSD3B7	0.0227398	0.717697	1.64321	-0.0266297	0.0965135	0.0116284		SPATA25	0.00355167	0.205181	2.44957	-0.064152	0.0300433	0.000707924		NCEH1	0.0134043	0.767369	1.87276	0.196492	0.464947	0.530849		ALOX15	0.00449799	0.247496	2.34698	0.0346183	0.0222876	0.00265078
B2M	0.00306479	0.175761	2.5136	0.448205	4.18342	1.79093					EAF2	0.000862233	0.0498357	3.06438	0.484155	2.06927	0.533094	0	0	0		GSAP	0.0110249	0.635474	1.95763	0.310732	1.87404	1.10488		HSPB1	0.00904006	0.519149	2.04383	0.0337684	1.40907	0.617146		PLOD1	0.0136378	0.779992	1.86526	0.210927	0.779459	0.511576		PDZD3	0.00129841	0.0747627	2.88659	-0.0978474	0.117677	0.000780892					PCBP1	0.0023565	0.13485	2.62773	0.157287	0.729968	0.83196					IGFBP5	0.0100341	0.578239	1.99852	-0.11642	0.914291	0.404865		NDRG2	0.0118684	0.683232	1.92561	0.114777	0.16426	0.140338		LIN54	0.0159943	0.917198	1.79604	-0.0581479	0.602342	0.359887		PPP1R27	0.0062415	0.356044	2.20471	0.0142422	0.044893	0.000376151		STAB1	0.0203653	0.963719	1.69111	0.257055	0.688035	0.0264633		IRS1	0.00725518	0.419338	2.13935	0.150984	0.400915	0.260807		KLF15	0.0110699	0.63331	1.95586	0.256239	0.205882	0.0207207		INTS6	0.0177292	0.942817	1.75131	-0.33232	0.793278	1.17088		TMEM37	0.00378436	0.184458	2.42201	-0.0262867	0.00742727	0.000230083		ZNF728	0.00535978	0.30862	2.27085	0.0619187	0.0435396	0.00082053		ASCL2	0.0228759	0.717697	1.64062	0.0195607	0.00324669	0.00846194		MFAP4	0.00355858	0.205181	2.44872	-0.0354159	0.0446756	0.000353381		COG3	0.0134846	0.767369	1.87016	0.0191152	0.160254	0.478507		FCRL2	0.00450148	0.247496	2.34664	0.00914035	0.0429321	0.000807329
PURG	0.00307192	0.175761	2.51259	0.637955	1.66163	0.339538					AEBP1	0.000889639	0.0511252	3.05079	0.618738	1.05542	1.71316					GABRB1	0.0110753	0.635474	1.95564	0.56715	2.56723	2.87566		INPP4B	0.00906453	0.519149	2.04265	0.129369	1.34039	3.03319		DUSP1	0.0136529	0.779992	1.86478	0.475625	1.51492	3.01075		SERPINA5	0.00129944	0.0747627	2.88624	-0.0664832	0.0256464	0.00433908					COL11A1	0.00235817	0.13485	2.62743	0.245782	0.347108	0.410682					TMEM176A	0.0100424	0.578239	1.99816	-0.142836	0.376101	0.0132283		CAMK4	0.0118953	0.683232	1.92462	0.0894501	0.638603	3.19724		SIPA1L3	0.0160006	0.917198	1.79586	0.23037	0.540775	1.01288		NEURL3	0.00627867	0.356044	2.20213	0.0995858	0.126425	0.0117144		ACY3	0.0204029	0.963719	1.69031	0.0172992	0.00185563	0.000317068		IP6K2	0.00729695	0.420155	2.13686	0.0801635	0.42922	0.624851		KCTD4	0.0111266	0.63331	1.95364	0.240481	0.487404	0.133203		CPB1	0.0177316	0.942817	1.75125	0.113263	0.0273709	0.015504		FOXS1	0.00378988	0.184458	2.42137	0.0202173	0.00186955	0.000197878		NANOGNB	0.00542234	0.30862	2.26581	0.0366813	0.0420684	0.0105896		CTNNBIP1	0.0229881	0.717697	1.6385	-0.0414411	0.325522	0.354441		GRHL2	0.00356858	0.205181	2.4475	-0.0997399	0.204072	0.00882611		DCAF12	0.0134967	0.767369	1.86977	0.271164	0.203101	0.169832		CYP4F2	0.00451832	0.247496	2.34502	0.00854436	0.00284079	0.000128846
SLIRP	0.00307461	0.175761	2.51221	0.495755	2.16798	0.861695					SUN2	0.000894119	0.0511252	3.0486	0.35744	0.297817	1.20477					RBMS3	0.0110783	0.635474	1.95553	0.318481	1.86236	1.61768		GFM2	0.00906928	0.519149	2.04243	-0.113365	1.2948	0.354607		TNFRSF11B	0.0136562	0.779992	1.86467	0.309803	0.814209	0.111354		OR9A2	0.00130433	0.0747627	2.88461	-0.013111	0.0124105	7.63389e-05					LCP1	0.00235817	0.13485	2.62743	0.461126	1.42519	0.897499					HNRNPA2B1	0.0101174	0.578922	1.99493	-0.281919	1.45969	1.98022		DNAJC5	0.0119237	0.683232	1.92359	-0.0609378	0.224411	0.937236		ATP8A1	0.0160391	0.917198	1.79482	0.107587	0.719735	2.47773		TTK	0.00627867	0.356044	2.20213	0.139081	0.142023	0.00210467		MFNG	0.0204029	0.963719	1.69031	-0.0299264	0.0259861	0.0110713		YPEL3	0.00736945	0.420632	2.13256	0.0709682	0.47768	1.12764		CDH2	0.0111339	0.63331	1.95335	0.00572155	0.362481	3.9949		MMD2	0.0177831	0.942817	1.74999	0.0796028	0.493619	0.116233		LDLRAD1	0.00379508	0.184458	2.42078	-0.00214489	0.00160939	0.000620636		FBXO5	0.00543905	0.30862	2.26448	-0.0809099	0.152429	0.0142757		KRT19	0.0229989	0.717697	1.63829	0.0757685	0.0174819	0.00478327		GNA13	0.00357694	0.205181	2.44649	-0.137367	1.07302	0.260618		RBM33	0.0135163	0.767369	1.86914	0.0661601	0.200941	1.03356		OR52N4	0.00452378	0.247496	2.3445	0.00861576	0.00100662	4.30411e-05
KLC1	0.00307561	0.175761	2.51207	0.425693	1.25329	1.4659					SH2D6	0.000894632	0.0511252	3.04836	0.45149	0.871694	0.0294107					DLC1	0.0112226	0.636431	1.94991	0.422314	2.54278	2.87946		RNF6	0.00909523	0.519149	2.04119	-0.0337902	0.861562	0.251902		FSTL4	0.013791	0.779992	1.8604	0.246331	1.75551	0.488519		PRSS21	0.00130866	0.0747627	2.88317	-0.0698853	0.0494932	0.000598803					PMFBP1	0.00236774	0.13485	2.62567	0.440075	0.953001	0.110827					MSH4	0.0101514	0.578922	1.99347	0.135206	1.11215	0.267222		MECP2	0.0119994	0.683232	1.92084	0.0232618	0.366118	0.887343		SNX13	0.0162014	0.917198	1.79045	0.0595769	0.61766	1.05258		FAM135B	0.0062963	0.356044	2.20091	-0.0396112	0.876293	1.36593		METTL4	0.0204473	0.963719	1.68936	-0.0144685	0.696409	0.189779		SENP5	0.00737919	0.420632	2.13199	0.000245971	0.659185	1.00879		ABCA8	0.0111458	0.63331	1.95289	0.311983	0.581167	0.0669065		EFNB3	0.0178533	0.942817	1.74828	-0.136018	0.441325	0.247632		GSDMD	0.00379857	0.184458	2.42038	0.0926652	0.0755992	0.00576438		LRCH2	0.00544747	0.30862	2.26381	-0.0348485	0.741891	0.362113		CD163	0.0230103	0.717697	1.63808	0.0971294	0.453318	0.00585027		FFAR1	0.00360003	0.205554	2.44369	-0.0248938	0.00719725	0.000599154		SENP6	0.013537	0.767369	1.86848	0.23494	0.343492	2.19314		BCL2L10	0.00453319	0.247496	2.3436	0.054262	0.0210348	0.00478512
BCL2L1	0.00310399	0.176275	2.50808	0.621425	1.50237	1.477					FYN	0.000898691	0.0511648	3.04639	0.215461	0.665829	8.2868					UBR3	0.0112282	0.636431	1.94969	0.470421	2.89596	2.62039		TMEM117	0.00914669	0.519149	2.03874	-0.158154	0.903943	1.53734		IRS2	0.0138027	0.779992	1.86004	0.138678	1.11403	0.643512		LIF	0.00131645	0.0747627	2.8806	-0.0511544	0.0481218	0.000157907					SIRPB2	0.00236859	0.13485	2.62551	0.434712	1.2149	0.602285					NKX2-8	0.0102643	0.578922	1.98867	0.0754007	0.105016	0.000552693		IRF2BP2	0.0120097	0.683232	1.92047	-0.0506958	0.34632	0.35452		SMAD1	0.0162409	0.917198	1.78939	0.403865	0.669365	0.508665		VPS37D	0.00630215	0.356044	2.20051	-0.0968547	0.429878	0.0745416		CPT1C	0.0204827	0.963719	1.68861	-0.0295445	0.63365	0.772888		NPY1R	0.00739826	0.420632	2.13087	0.122542	0.576539	0.907616		EIF4ENIF1	0.0111834	0.63331	1.95143	-0.0413167	0.344092	0.352203		TCAF1	0.0178965	0.942817	1.74723	-0.0994314	0.69264	2.02149		TM4SF18	0.00380238	0.184458	2.41994	0.0401804	0.0218144	0.00262931		LYG1	0.00545135	0.30862	2.2635	0.0890657	0.612355	0.0637159		ETV3L	0.0230568	0.717697	1.6372	0.0207084	0.00796023	0.00207771		ERP27	0.00362009	0.205554	2.44128	-0.0992259	0.119206	0.000241928		STEAP2	0.0135558	0.767369	1.86787	0.100655	0.306013	0.437745		FA2H	0.00456181	0.247496	2.34086	0.450822	1.07198	0.065909
TSNARE1	0.0031078	0.176275	2.50755	0.57684	1.32535	0.343943					ATP2B4	0.000907927	0.0513413	3.04195	0.426559	1.06429	2.94884					DYNLL1	0.0112312	0.636431	1.94957	0.244734	1.76121	1.19337		MXD4	0.00915281	0.519149	2.03845	-0.130508	1.42019	0.428154		BCL2	0.0138256	0.779992	1.85932	0.0117596	0.939106	1.72196		NECAB1	0.0013181	0.0747627	2.88005	-0.115989	1.21441	1.06342					SESN1	0.00242304	0.13709	2.61564	0.301783	1.3479	1.62358					TP53I3	0.0103316	0.578922	1.98583	-0.0585346	0.45696	0.0115607		CDK2AP2	0.0121828	0.683232	1.91425	0.0333739	0.356375	0.106639		ERC1	0.016367	0.917198	1.78603	0.0178008	1.0346	3.84911		PCDH11X	0.0063282	0.356044	2.19872	0.199336	1.62784	1.99141		GRIN3A	0.0205167	0.963719	1.68789	0.144914	0.839771	0.322096		MGAT3	0.00744221	0.420632	2.1283	-0.0201306	0.325819	0.546672		HTT	0.011209	0.63331	1.95043	-0.0549684	0.278917	1.37725		FGF17	0.0181918	0.942817	1.74013	-0.0143804	0.402417	0.29629		KLK4	0.00380337	0.184458	2.41983	0.00174591	0.000252139	4.94698e-05		SPAG17	0.0054553	0.30862	2.26318	0.0422524	0.436774	0.0471793		CFHR3	0.0231034	0.717697	1.63632	0.0047757	0.000267403	0.000897289		FMO2	0.00365081	0.205554	2.43761	0.0613226	0.0478652	0.00219893		NAA25	0.0135777	0.767369	1.86717	0.177845	0.316919	0.752285		SH2D6	0.00458871	0.247496	2.33831	-0.00240174	0.151877	0.00848324
ST13	0.00313344	0.177068	2.50398	0.571989	1.68029	1.0467					DNAJC28	0.000908545	0.0513413	3.04165	0.483772	0.736815	0.0765332					SOGA1	0.0112864	0.636431	1.94744	0.35682	1.92339	1.10029		KCNJ2	0.00927546	0.524149	2.03266	-0.112729	1.23658	0.0843167		ECM2	0.0139525	0.779992	1.85535	0.304091	0.73692	0.239995		GCGR	0.00133588	0.0754896	2.87423	-0.044983	0.0888955	0.000894198					CTDSP2	0.00242597	0.13709	2.61511	0.15021	0.602885	0.61533					CER1	0.0103625	0.578922	1.98454	-0.199117	0.138099	0.000653285		SOX11	0.012205	0.683232	1.91346	-0.0558036	0.228719	0.210918		MPP6	0.0164099	0.917198	1.78489	-0.032982	0.658866	2.44333		ENOX1	0.00634675	0.356044	2.19745	0.00438847	1.06273	3.57295		IFI44L	0.0205267	0.963719	1.68768	0.0714839	0.0396562	0.0145063		SPP1	0.00744359	0.420632	2.12822	0.373803	0.893088	0.22187		INPP5E	0.0112935	0.63331	1.94717	0.0722743	0.326889	0.205181		AHCTF1	0.0182323	0.942817	1.73916	-0.145864	0.410071	1.01135		SAMSN1	0.00380337	0.184458	2.41983	-0.0521698	0.337551	0.0265498		TGFB1I1	0.00552779	0.30862	2.25745	-0.0290374	0.039616	0.00584285		CCDC125	0.0231677	0.717697	1.63512	-0.00878955	0.753493	0.379476		FOLR1	0.00366239	0.205554	2.43624	0.0167071	0.0118777	0.000154359		DSE	0.0136061	0.767369	1.86627	0.409443	0.786118	0.578657		CASP4	0.00463404	0.247496	2.33404	0.0860828	0.0485532	0.00557713
TRPM2	0.00315327	0.177529	2.50124	0.520435	1.32751	0.0901275					EBF4	0.00091496	0.0515122	3.0386	0.437283	0.573245	0.332608					CCNG2	0.0113223	0.636431	1.94606	0.475609	1.05483	0.377365		CISD2	0.0093466	0.524292	2.02935	-0.0977976	0.879001	0.234205		MYL12A	0.0141052	0.779992	1.85062	0.473212	1.1199	0.637718		NFE2	0.00134723	0.0758489	2.87056	-0.0111463	0.0206767	0.000241179					PPP1R3B	0.00247859	0.139508	2.6058	0.273854	1.33778	0.173077					RABEP1	0.0103768	0.578922	1.98394	-0.129317	1.24255	1.93185		PIGN	0.012207	0.683232	1.91339	0.0306908	0.519151	0.756654		YTHDC2	0.0164877	0.917198	1.78284	0.145494	0.743556	1.47814		CCDC144NL	0.00636327	0.356044	2.19632	0.188725	1.04196	0.161862		RSPO3	0.0205912	0.963719	1.68632	0.201646	0.509516	0.0469712		HCFC1	0.00763956	0.430107	2.11693	-0.171645	0.214855	0.185629		PTPN4	0.0113348	0.63331	1.94559	0.071411	0.3495	2.32202		FGFR1OP2	0.0182961	0.942817	1.73764	-0.070697	0.493421	1.49583		PRELP	0.00381909	0.184458	2.41804	0.195718	0.149466	0.0153437		NCKAP5	0.00553944	0.30862	2.25653	0.262459	1.35386	0.295946		EPB41L3	0.0232272	0.717697	1.634	-0.00660284	2.08002	2.68089		PLA2G1B	0.00369147	0.205554	2.4328	-0.0014669	0.0752316	0.00357174		RNF123	0.0136734	0.767369	1.86412	0.0409289	0.264009	0.127463		OLAH	0.004637	0.247496	2.33376	0.0577601	0.0876989	0.00279962
KDM6A	0.00322571	0.18012	2.49137	0.54348	1.56851	3.12333					NQO1	0.000925242	0.0518989	3.03374	0.618411	1.37281	0.315079					NDUFB1	0.0113861	0.636431	1.94362	0.212512	1.54609	0.467453		PIP5K1B	0.00938137	0.524292	2.02773	-0.109017	1.33337	0.698825		ZBTB16	0.0141169	0.779992	1.85026	0.276602	1.10233	5.45165		PEAR1	0.00135881	0.0762188	2.86684	0.0873793	0.243567	0.00340482					USP53	0.00250332	0.139508	2.60148	0.113416	1.02062	2.63554					AZGP1	0.0103825	0.578922	1.9837	0.223364	0.260065	0.0140446		ZFX	0.0122704	0.683232	1.91114	-0.0734549	0.278152	0.465906		CFAP54	0.0165083	0.917198	1.7823	0.0671628	0.408174	0.691342		HS6ST3	0.0063709	0.356044	2.1958	0.166671	1.96067	2.93504		CTSW	0.0206079	0.963719	1.68597	-0.028493	0.0277031	0.00189482		LETM1	0.00771568	0.43279	2.11263	0.0360911	0.459987	0.407704		SLC11A2	0.0113543	0.63331	1.94484	0.0253463	0.237571	0.463768		OTOGL	0.0182961	0.942817	1.73764	-0.0960494	0.508005	0.523563		STAB1	0.00382199	0.184458	2.41771	0.200783	0.584667	0.0273858		PRR15	0.00556148	0.30862	2.25481	0.00912311	0.00265788	0.000162101		C10orf90	0.0233784	0.717697	1.63119	0.307406	0.403826	0.149756		CSF3	0.00369436	0.205554	2.43246	0.00310904	0.0724789	0.0102006		CCND3	0.0136805	0.767369	1.8639	0.0312673	0.249199	0.533991		MFAP4	0.00468574	0.247496	2.32922	0.0172587	0.047267	0.00393119
FAM13A	0.00322606	0.18012	2.49133	0.716687	1.75966	0.374995					KLF4	0.000936794	0.052181	3.02836	0.670796	1.10712	0.0407254					GNPDA2	0.011388	0.636431	1.94355	0.366476	1.4536	0.36362		FAM126A	0.00938584	0.524292	2.02753	-0.0899948	0.41689	0.163061		MAN2B2	0.014146	0.779992	1.84937	0.256753	0.578058	0.254577		CHSY3	0.00137565	0.0768388	2.86149	-0.135299	1.13249	3.5669					ORAI1	0.00250768	0.139508	2.60073	0.397549	0.915131	0.0889343					SYN3	0.0104414	0.578922	1.98124	-0.307985	1.14563	8.44734		CBFA2T3	0.0122814	0.683232	1.91075	0.1656	0.1575	0.054964		RNF111	0.0165779	0.917198	1.78047	-0.0229882	0.663843	0.882872		WFIKKN1	0.0063709	0.356044	2.1958	-0.217784	0.958088	0.0667144		ZC3HAV1	0.0209453	0.963719	1.67891	0.105883	0.140232	0.046254		ULK1	0.0077712	0.433883	2.10951	0.0857718	0.544966	0.716402		TENM1	0.0113554	0.63331	1.9448	0.206443	0.600674	0.335266		KLHL9	0.0183122	0.942817	1.73726	-0.100642	0.360319	0.304048		FOXD1	0.00382409	0.184458	2.41747	0.0135678	0.00264427	0.000227115		RBMXL2	0.00562009	0.30862	2.25026	-0.00979032	0.0167021	9.40623e-05		COL19A1	0.0234172	0.717697	1.63046	0.0391304	0.319214	0.647048		BIRC7	0.00371331	0.205554	2.43024	-0.00620135	0.00474085	0.0056324		ACP6	0.0138022	0.768167	1.86005	0.262852	0.520108	0.364634		ZNF124	0.00469436	0.247496	2.32842	0.0970127	0.561943	0.120921
HTRA1	0.00324669	0.18012	2.48856	0.575874	1.81697	2.74261					NFATC2	0.000937136	0.052181	3.0282	0.264864	0.213175	0.370405					CLSTN3	0.0114461	0.637333	1.94134	0.180281	0.755892	0.373999		HS3ST2	0.00947032	0.524292	2.02364	-0.289429	0.628338	0.978179		ETS1	0.0141669	0.779992	1.84872	0.148742	0.624906	1.77077		FZD2	0.00137998	0.0768388	2.86013	-0.00935852	0.0776194	0.00203022					SMIM3	0.00251387	0.139508	2.59966	0.277887	1.63306	0.221198					DBH	0.0105266	0.578922	1.97771	-0.0512105	0.128919	0.0072601		LSM12	0.0123602	0.683232	1.90798	0.0102124	0.254381	0.340783		KLHL29	0.0165831	0.917198	1.78033	-0.0953269	0.853149	2.02496		CAMK2N1	0.00642464	0.356047	2.19215	-0.0096253	1.20103	3.37458		OPRK1	0.0209557	0.963719	1.6787	0.13391	0.210113	0.0358322		MB21D2	0.00779225	0.433883	2.10834	0.270978	0.673076	0.352673		SLC2A3	0.0113785	0.63331	1.94391	0.00468014	0.52777	0.444326		SLC8A1	0.0185827	0.942817	1.73089	-0.293644	0.625228	10.1972		WNT6	0.00382574	0.184458	2.41729	0.0170238	0.00293926	0.000172779		TMEM178A	0.00565094	0.30862	2.24788	-0.0244576	0.97785	1.95684		GHRH	0.0234197	0.717697	1.63042	0.00848947	0.000422938	0.000137321		GJB4	0.00373462	0.205554	2.42775	-0.0321902	0.014521	3.56144e-05		VTI1A	0.0138305	0.768167	1.85916	0.0234425	0.211373	2.28465		DTWD1	0.00472758	0.247496	2.32536	0.00258477	0.88025	0.891928
LAMP2	0.00324669	0.18012	2.48856	0.632524	1.55576	8.1578					CCL2	0.000959549	0.0532339	3.01793	0.746433	5.13147	0.245241					KIF15	0.0115309	0.639493	1.93814	0.250055	0.561367	0.0734609		RAB3C	0.00949148	0.524292	2.02267	-0.137434	0.77076	1.52704		SNCAIP	0.0141953	0.779992	1.84786	0.244345	0.845001	0.487403		CYP1A2	0.0014082	0.0778732	2.85134	-0.0759057	0.0501697	0.0011317					CTSH	0.00251464	0.139508	2.59952	0.290988	0.963882	0.64482					DNAJC2	0.0105348	0.578922	1.97737	-0.0261661	1.48786	0.391338		L1CAM	0.0123937	0.683232	1.9068	-0.0534532	0.242468	0.557474		TRIM22	0.0165985	0.917198	1.77993	0.260743	0.620332	0.302451		PTGIR	0.00642892	0.356047	2.19186	-0.0201353	0.295276	0.00906752		RPS6KA2	0.0210255	0.963719	1.67725	-0.0366546	0.560934	4.19337		SRCIN1	0.00783902	0.434894	2.10574	-0.0689933	0.388298	1.77278		WFIKKN1	0.0114155	0.63331	1.94251	-0.00226402	0.572732	0.0612106		MGAT3	0.0186432	0.942817	1.72948	-0.213399	0.691284	0.542319		AKAP14	0.00384777	0.184458	2.41479	0.0275383	0.147248	0.0123922		FOXD2	0.00567403	0.30862	2.24611	0.00350222	0.00569051	0.000199097		ZP1	0.0235487	0.717697	1.62803	0.00184043	0.00244372	0.00161428		ULBP1	0.00376186	0.205554	2.4246	0.00907132	0.00130797	0.000149281		STPG2	0.0138589	0.768167	1.85827	0.138838	0.331317	0.513351		TMEM132C	0.00474719	0.247496	2.32356	0.224893	0.569295	0.452063
STAG1	0.00326025	0.180215	2.48675	0.613715	1.74202	2.79426					BICD1	0.00097366	0.0538204	3.01159	0.331673	0.886671	4.12911					FRMD4B	0.0116479	0.639493	1.93375	0.252435	2.60045	1.67317		TRIL	0.00959406	0.524292	2.018	-0.278315	0.551372	0.028092		SLC26A3	0.0142637	0.779992	1.84577	0.150264	1.54319	3.86458		IL22RA1	0.0014351	0.0778732	2.84312	0.0269343	0.0647575	0.00111123					RNF166	0.00252559	0.139605	2.59764	0.214871	0.496659	0.593155					DDIT4L	0.0105495	0.578922	1.97677	-0.0462158	0.111697	0.00171099		REC8	0.0125081	0.683232	1.90281	-0.000907459	0.218643	0.129706		ZBTB1	0.0167303	0.917198	1.7765	0.134773	0.656296	0.588569		ARHGAP28	0.00644122	0.356047	2.19103	0.0929478	0.514689	0.190421		TMEM159	0.0210284	0.963719	1.67719	0.216103	0.393223	0.0354892		ACIN1	0.00793	0.436955	2.10073	0.0729112	0.367157	0.927898		SARS2	0.011498	0.635496	1.93938	0.0649029	0.355793	0.0720386		SETD7	0.0186755	0.942817	1.72873	-0.0881046	0.438514	0.334852		CCL17	0.00386935	0.184458	2.41236	-0.00282647	0.0113375	0.00257831		MFAP3L	0.00571101	0.30862	2.24329	-0.0421881	0.652404	0.293241		ECT2L	0.0236212	0.717697	1.6267	0.115225	0.933141	0.0818878		STRA6	0.00376725	0.205554	2.42398	-0.0583752	0.0306924	0.000591593		SMC6	0.0139026	0.768167	1.8569	0.187243	0.265168	1.08927		ADGRF2	0.00475771	0.247496	2.3226	-0.00629281	0.000926903	7.83992e-05
FUBP1	0.00329553	0.181505	2.48208	0.545575	1.69915	1.07663					PLOD3	0.000998934	0.054676	3.00046	0.491501	0.696719	0.343252					ITSN2	0.0117424	0.639493	1.93024	0.373245	1.93708	1.47612		AKTIP	0.00960297	0.524292	2.01759	-0.119793	1.21276	0.278586		SMAD5	0.0142797	0.779992	1.84528	0.190525	0.634117	0.873781		ERP27	0.00143939	0.0778732	2.84182	-0.0919495	0.102178	0.00248184					MS4A6A	0.00254084	0.139939	2.59502	0.53397	2.04057	2.36232					NR5A1	0.0105549	0.578922	1.97655	-0.246775	0.264281	0.00125013		RNF11	0.0125969	0.683232	1.89974	-0.12194	0.214946	1.38161		ADGRL3	0.0167418	0.917198	1.7762	0.0760549	1.37108	12.7062		MID2	0.00649266	0.357591	2.18758	0.071925	0.465396	0.167183		EPHA8	0.0210395	0.963719	1.67696	-0.09672	0.223243	0.0702881		ZCCHC3	0.00793731	0.436955	2.10033	0.130457	0.282818	0.186913		RNF144A	0.0115385	0.635496	1.93785	0.0516592	0.344907	2.3057		CPPED1	0.0187282	0.942817	1.7275	-0.0655383	0.229542	0.16719		PITX3	0.00387284	0.184458	2.41197	0.0286656	0.0130788	0.000242622		CCDC34	0.00574304	0.30862	2.24086	0.0580997	0.71484	0.366632		FAM83B	0.0237276	0.717697	1.62475	0.0443443	0.0322082	0.00135202		IFNA2	0.0037683	0.205554	2.42385	0.00647236	0.000993327	9.29937e-05		ATP7B	0.0139474	0.768167	1.85551	0.258093	0.41599	0.32963		TM4SF18	0.00476515	0.247496	2.32192	-0.0079846	0.162756	0.00516297
RBM23	0.0034351	0.188509	2.46406	0.695034	2.85411	0.342115					NWD1	0.000999132	0.054676	3.00038	0.560522	1.28442	1.34783					TBC1D8B	0.0117424	0.639493	1.93024	0.352329	1.08566	0.142838		TMC6	0.00960297	0.524292	2.01759	-0.0150521	0.495107	0.0479469		UBR4	0.0143027	0.779992	1.84458	0.185233	0.847354	1.11976		IL6	0.00143996	0.0778732	2.84165	0.0512118	0.109609	0.000263493					DDX56	0.00256794	0.140921	2.59042	0.0478067	0.607471	0.343135					MBD3	0.0105725	0.578922	1.97582	-0.14323	1.07571	0.276371		EIF4G3	0.012599	0.683232	1.89966	-0.0327543	0.487055	4.40917		MPDZ	0.016774	0.917198	1.77536	0.11626	0.521282	2.06577		AIM2	0.0065272	0.358195	2.18527	0.21125	0.181702	0.00770767		ZNF696	0.0210708	0.963719	1.67632	0.0360334	0.334382	0.043842		EPHB2	0.00808486	0.436955	2.09233	-0.00370414	0.481187	0.85853		BAZ2B	0.0116069	0.636953	1.93528	0.0885612	0.422857	1.8058		ZC3H3	0.0188194	0.942817	1.72539	-0.143009	0.315196	0.241865		LILRB2	0.00387751	0.184458	2.41145	0.088059	0.0600205	0.0012888		SLC19A3	0.00574357	0.30862	2.24082	0.0526674	0.30351	0.0462691		SIRT7	0.0237761	0.717697	1.62386	-0.0389507	0.319859	0.173211		SLC18A1	0.00380396	0.205554	2.41976	-0.00722832	0.00306758	0.000204803		SAFB2	0.0141417	0.774313	1.8495	0.192694	0.217499	0.666582		DOCK5	0.00480008	0.247496	2.31875	0.36316	1.08883	0.175517
MIB1	0.00346032	0.18883	2.46088	0.606755	1.6667	1.87064					CPNE6	0.00100244	0.054676	2.99894	0.351192	0.888462	0.517844					IRF2BP2	0.0118013	0.639493	1.92807	0.375276	1.03485	0.671183		GABRA4	0.00960809	0.524292	2.01736	-0.126202	0.809757	1.31049		RCOR3	0.0143391	0.779992	1.84348	0.171894	0.950463	0.870711		IKZF1	0.00144692	0.0778732	2.83956	0.244669	0.739812	0.0241942					SYTL3	0.00258697	0.141455	2.58721	0.276879	1.54193	1.19586					ENTPD8	0.0107021	0.578922	1.97053	0.0389417	0.0897134	0.000564303		ZSCAN31	0.0126063	0.683232	1.89941	0.112745	0.406227	0.427216		PTPRK	0.016774	0.917198	1.77536	0.304846	1.15294	1.83659		CASK	0.00658365	0.359993	2.18153	0.0568488	1.0217	1.21598		ITGA8	0.0210916	0.963719	1.67589	0.207316	0.692743	1.98637		LIFR	0.00809776	0.436955	2.09164	0.0444051	0.372398	0.678503		DCUN1D4	0.0117151	0.639854	1.93125	0.0747757	0.263842	1.02081		ABHD13	0.0188924	0.942817	1.72371	-0.174708	0.416001	0.299674		FOXC1	0.00388369	0.184458	2.41076	0.0592527	0.0180292	0.00709944		KIF4B	0.00575456	0.30862	2.23999	0.134094	0.122573	0.0138903		MYBPC1	0.0237882	0.717697	1.62364	0.214394	0.293141	0.0264717		SRPX	0.00380824	0.205554	2.41928	0.0558523	0.358724	0.0310876		ST8SIA1	0.0141608	0.774313	1.84891	0.284867	0.671767	0.573059		ETV3L	0.00480495	0.247496	2.31831	0.00824944	0.0417303	0.00103428
ADAM10	0.00347624	0.18883	2.45889	0.618624	1.89988	3.04126					ZBTB16	0.00100353	0.054676	2.99847	0.297913	0.938922	2.36045					VSTM2B	0.0118633	0.639493	1.92579	0.435712	1.44133	1.30282		TBR1	0.00962289	0.524292	2.01669	-0.0824555	0.74128	0.649684		SLC25A27	0.0143584	0.779992	1.84289	0.273351	1.0039	0.603528		ABCC2	0.00145825	0.0778732	2.83617	0.171325	0.777005	0.0225577					FAM167B	0.00262775	0.142826	2.58042	0.544811	0.822204	0.0204228					KISS1R	0.010766	0.578922	1.96795	-0.0213384	0.518975	0.0140759		CRYAB	0.0126071	0.683232	1.89939	-0.0761501	0.934523	0.332419		ADARB2	0.016937	0.922796	1.77116	0.169058	0.206891	0.832976		LGALS9	0.00667075	0.362078	2.17583	0.092631	0.167192	0.0367113		S100P	0.0211116	0.963719	1.67548	0.0208925	0.0100904	0.0135611		IL1RAPL1	0.00811012	0.436955	2.09097	0.178004	0.881139	8.40017		ADCY9	0.0117464	0.639854	1.9301	-0.0111671	0.365955	1.605		CLCN7	0.0190595	0.942817	1.71989	-0.249273	0.648027	0.5267		PCBP3	0.00388369	0.184458	2.41076	0.0302822	0.984494	0.884613		C5orf63	0.00575988	0.30862	2.23959	0.277344	0.200427	0.0716922		MAPK3	0.0238277	0.717697	1.62292	-0.0496517	0.336549	0.351884		GPR182	0.00382014	0.205554	2.41792	-0.0274414	0.00391966	5.58223e-05		IL1RAPL1	0.0142178	0.774642	1.84717	0.0287921	0.251975	17.4229		CSNK1A1L	0.00481817	0.247496	2.31712	0.0313006	0.0367446	0.00251886
CCDC186	0.00347823	0.18883	2.45864	0.665098	1.44867	0.539177					WSB2	0.00101874	0.0553068	2.99194	0.336665	0.407665	0.333727					PKIB	0.0118664	0.639493	1.92568	0.285432	1.23387	0.118611		HSD17B13	0.00970487	0.52628	2.01301	-0.0827466	1.44548	0.0475967		ATP1A2	0.0144551	0.779992	1.83998	0.257476	0.654369	5.27227		NPR1	0.00146142	0.0778732	2.83522	0.0316559	0.111431	0.00112801					C17orf67	0.00263084	0.142826	2.57991	0.510602	0.863097	0.305194					BMP2	0.0107823	0.578922	1.96729	0.0641879	0.706263	0.0157292		SUN2	0.0126683	0.683232	1.89728	0.0295387	0.177216	0.246592		DTNB	0.0170478	0.925316	1.76833	-0.0516235	0.887541	1.42008		UBR5	0.00669035	0.362078	2.17455	0.038784	0.692008	2.42772		GRM1	0.0211367	0.963719	1.67496	0.13474	1.21361	0.314023		CHGA	0.00814427	0.436955	2.08915	0.00388587	0.298105	1.23623		ANO2	0.0118271	0.639854	1.92712	0.278435	0.463457	0.14827		C2orf88	0.0190835	0.942817	1.71934	-0.0403599	0.404354	0.271309		GIMAP5	0.00390099	0.184458	2.40882	0.0176067	0.0135712	0.000560238		CCL3	0.00576541	0.30862	2.23917	0.0907732	0.127143	0.00289506		ZNF311	0.0238591	0.717697	1.62235	0.0616496	0.0722632	0.00578776		ADCY4	0.00382527	0.205554	2.41734	-0.0239543	0.128385	0.00711666		SERPINI1	0.014441	0.775726	1.8404	0.0976098	0.433579	0.936396		ESM1	0.00482146	0.247496	2.31682	0.0879502	0.0338469	0.00103748
RPA1	0.00349364	0.188992	2.45672	0.464954	1.34504	0.366099					SACS	0.00102352	0.0553687	2.9899	0.48171	0.990735	1.15041					FAF1	0.0118747	0.639493	1.92538	0.391813	2.58125	3.14779		EHMT1	0.00977842	0.52628	2.00973	-0.132416	0.974852	1.14945		GABRB2	0.0144633	0.779992	1.83973	0.475191	1.17372	1.16874		KRT7	0.00146195	0.0778732	2.83507	-0.0289411	0.0274359	0.000777553					NRP1	0.00266587	0.144213	2.57416	0.199412	1.89422	1.23088					PHLPP1	0.0107924	0.578922	1.96688	-0.140721	1.72516	1.01166		FTL	0.012678	0.683232	1.89695	-0.0735887	0.784225	1.89782		DERA	0.0171556	0.925316	1.76559	0.175576	0.223855	0.0746908		OFD1	0.00670555	0.362078	2.17357	-0.0282987	0.485158	0.391326		HLA-E	0.0212028	0.963719	1.67361	0.199448	0.160378	0.0146474		FYCO1	0.00818966	0.436955	2.08673	0.309647	0.384824	0.0631468		ESYT3	0.0118281	0.639854	1.92708	0.210535	0.318835	0.229967		GAS2L3	0.0191443	0.942817	1.71796	-0.0933576	0.962776	0.722335		MCIDAS	0.00390974	0.184458	2.40785	-0.00395329	0.00159378	3.23935e-05		TNFRSF1B	0.00581666	0.30862	2.23533	0.00591841	0.142895	0.0199193		DPP8	0.0239747	0.717697	1.62025	-0.0830323	0.673047	0.8912		UPP2	0.00384915	0.205554	2.41463	-0.0653477	1.30862	0.769188		KLHDC1	0.0144546	0.775726	1.83999	0.291711	0.459719	0.71516		AVPR1A	0.00484409	0.247496	2.31479	0.00629188	0.227343	0.00801145
PDLIM5	0.00350716	0.189051	2.45504	0.581579	2.13489	0.724862					COLGALT2	0.00103668	0.0558816	2.98435	0.48704	0.549022	0.723744					CHD2	0.0119324	0.639493	1.92327	0.486933	1.99038	1.63173		VASN	0.00978993	0.52628	2.00922	-0.237369	0.627381	0.0385273		ADAMTS9	0.0144921	0.779992	1.83887	0.209066	3.01304	5.63022		FYCO1	0.0014694	0.0778732	2.83286	0.26502	0.456395	0.0292192					UBQLN4	0.00268717	0.14485	2.57071	0.227262	0.654671	0.318065					FEM1C	0.0109597	0.578922	1.9602	-0.283527	1.04691	0.251226		SFMBT2	0.0127084	0.683232	1.89591	0.120248	0.192304	0.112784		NVL	0.0171659	0.925316	1.76533	-0.148243	0.330293	0.376093		GPR63	0.00671706	0.362078	2.17282	0.00411236	0.672927	0.556352		DUOX1	0.0212781	0.963719	1.67207	0.106594	0.738636	0.0995955		PSEN1	0.00818966	0.436955	2.08673	-0.0299444	0.616874	0.520956		ISLR2	0.0118901	0.639968	1.92482	-0.057954	0.515569	0.233085		ARL15	0.0191817	0.942817	1.71711	-0.232153	0.490969	2.25645		SYDE1	0.00391001	0.184458	2.40782	0.0101793	0.00600355	0.000807279		ASB4	0.00582067	0.30862	2.23503	0.0583001	0.0145752	0.00228584		THEMIS	0.0242019	0.717697	1.61615	0.139469	0.177383	0.0207568		PRR15	0.00386942	0.205554	2.41235	-0.0133739	0.00177452	6.8381e-05		JOSD1	0.0144606	0.775726	1.83981	0.156156	0.164372	0.331923		VNN1	0.00484843	0.247496	2.3144	0.055637	0.0254694	0.00104463
ENSA	0.00352937	0.189576	2.4523	0.492656	1.2101	0.696155					KCTD13	0.00104731	0.0562548	2.97993	0.480621	0.723892	0.593135					STK11IP	0.0119374	0.639493	1.92309	0.119447	0.300766	0.121702		THAP4	0.00982189	0.52628	2.0078	-0.281729	0.69427	0.271804		NOTCH1	0.0145643	0.779992	1.83671	0.318609	0.716069	0.981479		MPZL2	0.0014694	0.0778732	2.83286	-0.071556	0.0311546	0.0011471					DDIT4	0.00273675	0.146951	2.56276	0.351826	2.66157	0.938767					IL20RA	0.0109613	0.578922	1.96014	0.0121053	0.326743	0.00237811		HNRNPLL	0.0127365	0.683232	1.89495	-0.00276597	0.444059	0.776619		HERC1	0.0174089	0.931186	1.75923	-0.297702	0.706361	4.3714		FCRLA	0.00681626	0.366127	2.16645	-0.00812318	0.00746489	5.38112e-05		CRY2	0.0214759	0.963719	1.66805	0.0944907	0.687645	0.504177		CBX5	0.00823591	0.436955	2.08429	0.0588122	0.500553	0.89652		TTC3	0.0119144	0.639968	1.92393	-0.00908728	0.283159	6.72829		GPNMB	0.0193837	0.942817	1.71256	0.147686	0.0454939	0.0164911		GLI1	0.00391185	0.184458	2.40762	0.0184946	0.00267846	0.000322885		TMEM119	0.00583889	0.30862	2.23367	0.0135934	0.0254638	0.0016211		ZIC5	0.0243583	0.717697	1.61335	0.0455499	0.0328266	0.00285292		CLDN2	0.0038833	0.205554	2.4108	-0.102795	0.242438	0.00288681		TBK1	0.0145187	0.775726	1.83807	0.106658	0.157882	0.557503		FGFBP2	0.00487494	0.247496	2.31203	0.00211594	0.000685989	5.24948e-05
PPA1	0.00363407	0.194512	2.43961	0.889538	2.20783	1.30834					ARHGEF4	0.00106758	0.0571419	2.9716	0.414677	0.678564	5.8757					HIF3A	0.0119476	0.639493	1.92272	0.579838	1.66848	5.77268		CBLN2	0.00983248	0.52628	2.00734	-0.232978	1.34272	4.0174		PCNT	0.0145726	0.779992	1.83646	0.147479	0.396211	0.575816		CDK2	0.00147089	0.0778732	2.83242	0.0151458	0.0930578	0.00318085					IRS2	0.00274549	0.146951	2.56138	0.228932	0.972621	1.74494					RDH8	0.0112553	0.578922	1.94864	-0.0555558	0.103361	0.000787537		RNF150	0.0127648	0.683232	1.89399	0.0087677	0.555086	1.51938		MAP2	0.0174823	0.931186	1.7574	-0.013889	1.06015	9.82016		SRPK3	0.00686007	0.366505	2.16367	-0.011958	0.360309	0.0266583		BUB1	0.0215133	0.963719	1.66729	-0.00136933	0.113861	0.00421456		EFHC2	0.00824169	0.436955	2.08398	0.237652	0.664479	0.0766715		CHST8	0.0119635	0.640342	1.92214	-0.0474823	0.687882	0.252171		FBXO5	0.0193877	0.942817	1.71247	0.0504391	0.10594	0.0156822		FOXF1	0.00391876	0.184458	2.40685	-0.00728914	0.00864243	0.000278226		C5orf38	0.00586632	0.30862	2.23163	-0.00309239	0.00364299	0.000104114		ACY3	0.0245743	0.717697	1.60952	0.0180112	0.00158004	0.000634034		APOL3	0.00389244	0.205554	2.40978	0.0553063	0.0711069	0.00311714		ATG12	0.0145375	0.775726	1.83751	0.0242005	0.147081	0.403909		CD300C	0.00487678	0.247496	2.31187	-0.00512303	0.00143435	3.83988e-05
TSPYL2	0.00367459	0.195991	2.43479	0.56599	1.32926	0.506977					CEP152	0.00107296	0.0572262	2.96942	0.398007	0.971393	0.340298					GMNN	0.0120756	0.644072	1.91809	0.192483	0.325143	0.0756027		ALCAM	0.00989422	0.527726	2.00462	0.0888374	1.77232	1.35357		MAF	0.0147504	0.784193	1.8312	0.31308	0.491884	0.615624		C22orf15	0.00147701	0.0778732	2.83062	-0.0619622	0.112802	0.00220668					WDR82	0.00275832	0.14712	2.55936	0.0375439	0.460087	1.02598					S100A12	0.0113336	0.578922	1.94563	0.0655336	0.141904	0.00177707		NUCKS1	0.0128158	0.683554	1.89225	-0.0328616	0.293394	2.57948		DENND1B	0.017511	0.931186	1.75669	0.110028	0.938277	1.2075		GGACT	0.00687152	0.366505	2.16295	-0.0470708	0.437869	0.0462012		MYCL	0.0215133	0.963719	1.66729	0.257081	0.165561	0.0217748		BROX	0.00824492	0.436955	2.08381	0.198482	0.538724	0.249154		ARAP1	0.0122251	0.643939	1.91275	0.101471	0.380423	0.185416		KLHL4	0.0193956	0.942817	1.7123	0.0346228	0.367769	0.271867		FEZF1	0.00392625	0.184458	2.40602	0.00328871	0.000154899	2.43665e-05		CD300LB	0.00587192	0.30862	2.23122	0.00445202	0.00222645	5.85631e-05		PEAR1	0.0245784	0.717697	1.60945	0.0195317	0.00381771	0.000407887		C16orf54	0.00389863	0.205554	2.40909	-0.0123894	0.00133278	4.48979e-05		MSH2	0.0145439	0.775726	1.83732	0.104576	0.462939	0.862894		NCR1	0.0048883	0.247496	2.31084	0.0416448	0.0575888	0.00301103
CCDC110	0.00377286	0.199718	2.42333	0.812243	1.48131	0.0274319					CDH23	0.00107669	0.0572262	2.96791	0.556599	0.803761	0.727189					MICAL1	0.0121438	0.645448	1.91564	0.334855	0.76646	0.379945		PAQR9	0.00999927	0.529148	2.00003	-0.0682884	0.909726	0.0784776		TMSB10	0.0147542	0.784193	1.83108	0.326435	1.83263	9.08928		FAM209A	0.00148119	0.0778732	2.82939	0.0795546	0.373965	0.00486645					OTOA	0.00277379	0.147428	2.55693	0.346403	1.16635	0.0509725					FZD10	0.0113811	0.578922	1.94382	0.000227045	0.00645006	0.00228451		PAPOLA	0.0128614	0.683587	1.89071	0.0569999	0.372757	1.24918		CHORDC1	0.0175288	0.931186	1.75625	-0.0341513	0.609945	0.885396		FRAS1	0.00707276	0.373239	2.15041	-0.0942514	0.570857	1.08867		ARMC7	0.0215261	0.963719	1.66703	0.18847	0.444976	0.051052		CALM1	0.00824748	0.436955	2.08368	0.00414566	0.368476	9.64583		CDYL2	0.0122704	0.643939	1.91114	0.112579	0.392005	1.27355		NCOA1	0.019648	0.942817	1.70668	-0.151137	0.579798	2.84522		MZB1	0.00393369	0.184458	2.4052	-0.018201	0.0134989	0.0023204		CLEC4M	0.00587718	0.30862	2.23083	-0.0177851	0.0262033	0.00372439		LSMEM2	0.0245888	0.717697	1.60926	0.0662594	0.0465231	0.00298191		GPR149	0.00390152	0.205554	2.40877	0.125662	0.746531	0.0821236		SHOC2	0.014619	0.777003	1.83508	0.277208	0.327972	0.866438		MS4A1	0.00490185	0.247496	2.30964	-0.0340856	0.019254	0.000693521
EDA	0.00378095	0.199718	2.4224	0.590084	1.73283	0.851465					AK1	0.001089	0.0575382	2.96297	0.342453	0.88136	0.40489					KCNAB3	0.0122364	0.646216	1.91235	0.160873	0.439813	0.141606		RAP1GDS1	0.0100474	0.529148	1.99795	-0.0590734	1.43184	1.42576		NR4A3	0.0148684	0.787505	1.82774	0.134081	1.19343	0.157155		C17orf98	0.00148534	0.0778732	2.82817	0.039603	0.060946	0.00079204					HNMT	0.00281142	0.148874	2.55107	0.283909	1.22923	0.656223					CLSTN2	0.0114185	0.578922	1.94239	0.136177	0.733422	2.84409		MEGF9	0.0130022	0.684206	1.88598	0.0979329	0.646893	0.916889		SRRM3	0.0176157	0.931186	1.7541	-0.145384	0.961321	3.01228		ITGB8	0.00710065	0.373239	2.1487	0.140518	0.364465	0.225256		COL1A2	0.0215485	0.963719	1.66658	-0.0145013	0.0152974	0.000973489		ZNF680	0.00825064	0.436955	2.08351	0.307847	0.543961	0.407956		PLP1	0.0122704	0.643939	1.91114	0.180402	1.09134	0.480991		ZNF138	0.0201089	0.942817	1.69661	-0.117277	0.509307	0.54294		OTP	0.00393494	0.184458	2.40506	0.00990541	0.00525464	0.000441713		ACRBP	0.00589586	0.30862	2.22945	0.0880246	0.23539	0.0124686		ROBO1	0.0246348	0.717697	1.60845	0.0940588	2.40522	12.7778		CHMP4C	0.00394185	0.205554	2.4043	-0.0220346	0.00567879	0.000576496		FBXO42	0.0148483	0.777258	1.82832	0.152953	0.11383	1.55055		TSLP	0.00490303	0.247496	2.30954	-0.0378699	0.0111543	5.65179e-05
PTP4A2	0.00378433	0.199718	2.42201	0.448546	1.66908	1.55295					ATOH8	0.00109013	0.0575382	2.96252	0.415697	0.585014	0.282369					MRAS	0.0122433	0.646216	1.9121	0.329863	1.09856	0.579816		OVCH1	0.0100593	0.529148	1.99743	0.107143	1.64987	0.166297		RANGAP1	0.015246	0.804702	1.81684	0.370697	0.822525	0.774905		CD3E	0.00148594	0.0778732	2.828	-0.0227255	0.0612513	0.00101904					TMEM65	0.00282059	0.148874	2.54966	0.289831	1.10606	1.48027					UBR5	0.0114246	0.578922	1.94216	-0.270202	1.2752	2.31357		CHRNA4	0.0130043	0.684206	1.88591	-0.133357	0.478323	0.428791		CHST1	0.0176901	0.931186	1.75227	-0.00582823	0.571824	0.255249		NBPF9	0.00710131	0.373239	2.14866	0.0310792	0.454654	0.158008		TMEM25	0.0215681	0.963719	1.66619	-0.121037	0.667346	0.415138		DOCK9	0.0082786	0.436955	2.08204	0.12696	0.495305	1.27767		FAM220A	0.0122862	0.643939	1.91058	0.212257	0.208213	0.120153		CNTNAP3B	0.0201453	0.942817	1.69583	-0.0354211	0.416118	1.88414		HHEX	0.00393645	0.184458	2.4049	-0.0182008	0.00845798	0.000264406		ERP27	0.00590218	0.30862	2.22899	-0.0575896	0.0207767	0.000223254		CALML6	0.0246536	0.717697	1.60812	-0.00433015	0.0238116	0.00558355		RASSF6	0.00394185	0.205554	2.4043	0.0121773	0.0345261	0.002518		GRM8	0.0148483	0.777258	1.82832	0.274165	0.93465	7.59314		SYN3	0.0049108	0.247496	2.30885	0.0547579	0.719741	4.46265
NPTXR	0.00379702	0.199718	2.42056	0.430564	0.971663	0.570862					NSMF	0.00112128	0.0589779	2.95029	0.17531	0.356655	1.78469					MYRIP	0.0122979	0.646854	1.91017	0.369751	2.17945	1.19639		NR2F2	0.0100601	0.529148	1.9974	0.0131644	0.436794	0.0742594		NPAS2	0.0153873	0.808736	1.81284	0.34954	0.775602	2.36055		GIMAP6	0.00148698	0.0778732	2.82769	0.0045955	0.0325314	0.000805252					CD180	0.00284244	0.149508	2.54631	0.521453	1.76702	0.0884682					CBLN2	0.0114509	0.578922	1.94116	-0.296995	1.48689	6.53026		BRWD1	0.0130155	0.684206	1.88554	-0.0823342	0.422448	2.51474		ABLIM1	0.0177072	0.931186	1.75185	-0.0170655	0.673214	2.62407		MORF4L1	0.00710677	0.373239	2.14833	-0.140638	0.561529	2.3357		MTRNR2L1	0.021699	0.963719	1.66356	0.406718	1.39174	0.219124		ITSN1	0.00842116	0.441807	2.07463	0.147164	0.815934	2.12385		USP39	0.0123359	0.643939	1.90883	0.115051	0.366855	0.230075		RAB3GAP2	0.0201518	0.942817	1.69569	-0.19588	0.901437	1.1752		LEFTY2	0.0039556	0.184458	2.40279	-0.00635294	0.0025245	0.000166404		FLT4	0.00594224	0.30862	2.22605	0.0299529	0.0906715	0.00344307		HNRNPH1	0.0246585	0.717697	1.60803	0.0153095	1.1691	1.23923		CCL16	0.00395592	0.205554	2.40275	-0.0321299	0.0114565	6.95687e-05		NCOA5	0.0149495	0.777258	1.82537	-0.119731	0.155635	0.384086		FLVCR2	0.0049181	0.247496	2.3082	-0.0390508	0.163887	0.016132
SERTAD4	0.00381378	0.199908	2.41864	0.694469	1.92373	0.0640175					ZBTB46	0.00112993	0.0592279	2.94695	0.294275	1.0044	0.381839					CSMD3	0.0124234	0.647297	1.90576	0.501552	2.53805	15.3745		COMMD10	0.0101267	0.530811	1.99453	-0.027184	1.09788	0.828182		PHF20	0.0154288	0.808736	1.81167	0.250467	0.848825	1.17845		WNT1	0.00148959	0.0778732	2.82693	-0.0603242	0.0793026	8.90592e-05					FAM78A	0.00288815	0.150745	2.53938	0.255484	0.52673	0.385532					WIPF3	0.011484	0.578922	1.93991	0.0289754	1.3571	1.19328		WAPL	0.0130862	0.684206	1.88319	0.0207555	0.416178	0.570121		PWP1	0.0177649	0.931186	1.75044	0.0146013	0.488738	0.302156		ZCCHC24	0.00713118	0.373239	2.14684	0.00691894	0.186208	0.046497		THBS1	0.021725	0.963719	1.66304	0.112698	0.167535	0.0537385		CCDC144NL	0.00842866	0.441807	2.07424	0.27839	1.23591	0.16252		CHORDC1	0.0123535	0.643939	1.90821	0.379487	0.675375	0.674171		SMCO4	0.0201739	0.942817	1.69521	0.132407	0.0688163	0.0173196		TREML1	0.00395987	0.184458	2.40232	0.000726409	0.0104404	0.00838433		MFAP2	0.00595237	0.30862	2.22531	0.00177514	0.00200591	7.56898e-05		NPR2	0.0247037	0.717697	1.60724	-0.149496	0.106278	0.083315		POU4F1	0.00399204	0.205554	2.39881	-0.0135846	0.0129807	0.00184509		NCOR1	0.0149917	0.777258	1.82415	0.189121	0.201955	1.99166		CYP2C18	0.00495408	0.247496	2.30504	0.00724838	0.0151402	0.00217228
PTBP1	0.0039047	0.20397	2.40841	0.591306	1.0103	0.41107					TMEM184B	0.00116302	0.0606796	2.93441	0.423572	0.87687	1.70606					PTK2	0.0124481	0.647297	1.9049	0.399361	2.69567	4.1851		TRPC6	0.0102316	0.533747	1.99006	0.141133	2.49419	0.409905		RADIL	0.0157952	0.817741	1.80148	0.197499	0.998184	0.291484		SLC43A3	0.00149076	0.0778732	2.82659	-0.0742459	0.110071	0.00220512					SLC47A1	0.00288878	0.150745	2.53928	0.428725	2.2711	0.281664					PTHLH	0.0114938	0.578922	1.93954	-0.127424	0.51543	0.0214267		AEBP1	0.0130981	0.684206	1.88279	0.122839	0.0524955	0.0192328		DLGAP1	0.0178784	0.933866	1.74767	-0.0806392	0.869111	23.5383		ABCA6	0.00715887	0.373239	2.14516	-0.0384617	0.658822	0.400275		DENND2A	0.0218097	0.963719	1.66135	0.111905	0.858538	0.755432		C9orf153	0.00846878	0.442385	2.07218	0.266641	0.49231	0.0887283		MBD3	0.0124173	0.643939	1.90597	0.0111707	0.55396	0.255402		PI15	0.0203291	0.942817	1.69188	0.0337229	0.184566	0.0873317		CCL16	0.00396336	0.184458	2.40194	-0.00399768	0.00385411	7.17386e-05		SLC35F4	0.00598691	0.30862	2.2228	-0.0768445	0.947014	1.91615		MT1G	0.0247618	0.717697	1.60622	0.111265	0.158391	0.0346842		SRD5A2	0.00399355	0.205554	2.39864	-0.0351353	0.0281958	0.0015254		RUFY2	0.0150151	0.777258	1.82347	0.16621	0.215276	1.77737		DCAF4L2	0.0049575	0.247496	2.30474	-0.0366468	0.0253696	0.000178193
TMC8	0.00394772	0.205511	2.40365	0.641741	1.73355	0.149257					CADM3	0.00116838	0.0606796	2.93242	0.306652	0.452269	0.648639					AJAP1	0.0125106	0.647297	1.90272	0.44111	1.82443	0.529117		GBP2	0.0102529	0.533747	1.98915	0.0922576	0.749402	0.0171818		KHDRBS3	0.0158348	0.817741	1.80039	0.12836	0.887194	1.19756		ZNF24	0.00150275	0.0782305	2.82311	-0.15255	0.66605	0.579077					CFLAR	0.00289976	0.150745	2.53764	0.155199	1.0422	2.1802					KLK4	0.0115344	0.578922	1.938	0.0320338	0.0062877	0.000144138		PPP1R9A	0.013193	0.686805	1.87966	0.0155197	0.51394	2.81083		CNNM1	0.0180805	0.933866	1.74279	0.0513108	0.450055	1.23836		DOK3	0.00718341	0.373239	2.14367	-0.0642564	0.34864	0.0434285		EMG1	0.0220259	0.963719	1.65707	-0.110001	0.24708	0.0519828		GRIK3	0.00854135	0.443167	2.06847	-0.112241	0.502151	1.78498		SYCP2	0.0124445	0.643939	1.90502	0.177666	0.312928	0.335889		NEGR1	0.0205789	0.942817	1.68658	-0.15442	0.586705	7.37485		CD2	0.00397658	0.184458	2.40049	0.0100038	0.00531566	0.000129559		TBX3	0.00598836	0.30862	2.22269	0.0734856	0.0929473	0.00507512		C5orf24	0.0247805	0.717697	1.60589	-0.0896692	0.339246	0.568266		CFHR5	0.00400691	0.205554	2.39719	0.00287857	0.000620227	0.000128731		STAG2	0.0151564	0.777258	1.8194	0.10347	0.102566	0.872179		S100A5	0.00496671	0.247496	2.30393	-0.0211295	0.00340218	5.2032e-05
UTP23	0.00397796	0.206378	2.40034	0.751745	1.98528	0.649722					DHRS3	0.00117238	0.0606796	2.93093	0.266087	1.20449	0.753596					CEBPD	0.0125324	0.647297	1.90197	0.417191	1.69429	0.585156		CAMK2B	0.0103287	0.53586	1.98595	-0.180486	1.05747	4.50312		DUSP23	0.0158567	0.817741	1.79979	0.432695	1.44517	0.31883		TSLP	0.00153319	0.0795427	2.8144	-0.053829	0.0667892	0.00016747					SLC9A7	0.00290772	0.150745	2.53645	0.292604	0.998133	0.466623					CELF2	0.0115673	0.578922	1.93677	-0.180635	1.42489	19.843		GRIK1	0.0132393	0.68686	1.87814	0.214825	1.0927	5.67947		CSMD2	0.0181866	0.933866	1.74025	0.153017	0.955559	2.54689		KCNMB3	0.0071942	0.373239	2.14302	0.148052	0.298011	0.106679		FANCC	0.0221131	0.963719	1.65535	0.22801	0.741314	0.418435		EHD1	0.00854207	0.443167	2.06844	0.132136	0.216335	0.110496		PAPSS1	0.0124661	0.643939	1.90427	0.0142524	0.552952	1.88099		BRPF3	0.0206361	0.942817	1.68537	-0.114662	0.551183	0.262458		TEAD3	0.00401224	0.184458	2.39661	0.059784	0.0176912	0.00282952		KISS1	0.00599599	0.30862	2.22214	-0.0330632	0.0510849	0.000576947		NT5DC4	0.0248313	0.717697	1.605	0.0185167	0.00232011	0.00116976		HPD	0.00402954	0.205554	2.39474	-0.136067	0.21416	0.011045		CSMD3	0.0151653	0.777258	1.81915	0.262757	0.439952	4.76016		SLC16A12	0.00497875	0.247496	2.30288	0.212247	0.229983	0.0436705
STAG2	0.00404414	0.209098	2.39317	0.584228	1.66378	1.58884					ELOVL1	0.00117359	0.0606796	2.93048	0.40195	0.56962	0.254347					C10orf90	0.01257	0.647297	1.90067	0.412195	2.1339	3.02636		BRSK2	0.010376	0.536483	1.98397	-0.241256	0.979012	1.28835		ESRRG	0.0158609	0.817741	1.79967	0.221248	0.528925	0.75033		MS4A2	0.00156546	0.0809408	2.80536	0.00678895	0.0366069	0.00248426					TBC1D2	0.00291554	0.150745	2.53528	0.243165	2.00477	0.163519					ABCA2	0.011579	0.578922	1.93633	-0.353446	0.935704	0.862711		SMAD2	0.0133337	0.689408	1.87505	-0.0801378	0.616711	0.962972		NTRK2	0.0181926	0.933866	1.74011	-0.0118735	1.11985	9.27182		IFIT2	0.00722222	0.373418	2.14133	-0.0154608	0.398674	0.115944		OAS1	0.0221653	0.963719	1.65433	0.093698	0.494797	0.0670263		FAM117B	0.00862049	0.443808	2.06447	0.165857	0.519258	0.814189		NDE1	0.0124909	0.643939	1.90341	0.196842	0.661905	0.106766		EIF2AK3	0.0206945	0.942817	1.68415	-0.0402871	0.365235	0.560864		TTC24	0.00401362	0.184458	2.39646	0.00520845	0.000315316	5.72173e-05		ADH1B	0.0060046	0.30862	2.22152	0.0431194	0.0164278	0.00312357		C2orf91	0.0249133	0.717697	1.60357	0.0139708	0.00599792	0.00368592		SCNN1G	0.00404316	0.205554	2.39328	-0.0852462	0.0806321	0.00228272		CCT3	0.0152309	0.777258	1.81727	0.137665	0.244828	0.496201		KLF17	0.00500849	0.247496	2.30029	-0.0111646	0.0234543	0.000551603
SOCS4	0.0040745	0.209954	2.38993	0.656113	1.43458	0.290131					NFATC4	0.00119952	0.061693	2.92099	0.196326	0.361956	0.893674					BCL9L	0.0125847	0.647297	1.90016	0.31126	0.509213	0.106976		NUP210L	0.0105019	0.540322	1.97873	0.179065	1.10491	0.095022		RGS7	0.0158696	0.817741	1.79943	0.286866	0.800925	1.13496		SLC22A16	0.00157509	0.0811627	2.80269	0.116736	0.310675	0.0120553					CD302	0.00293375	0.151173	2.53258	0.404016	1.01964	0.364249					SLC7A5	0.0115842	0.578922	1.93613	-0.388742	1.53114	0.454629		MYOM1	0.013383	0.68961	1.87345	0.117293	0.224905	0.109928		QRICH2	0.0182258	0.933866	1.73931	0.156926	0.238139	0.371006		ANKRD17	0.00727169	0.373797	2.13836	-0.0424155	0.402134	2.86904		COASY	0.0223141	0.963719	1.65142	0.227166	0.396776	0.169064		TXNIP	0.00865805	0.443808	2.06258	0.127036	0.215909	0.189201		NXPE3	0.0124967	0.643939	1.90321	0.0695902	0.427194	0.471582		TMEM232	0.0207055	0.942817	1.68391	-0.0557225	0.624607	1.44848		GPR20	0.00401829	0.184458	2.39596	0.00975353	0.000827933	8.10296e-05		TMEM262	0.00600816	0.30862	2.22126	-0.0891381	0.0551887	0.000733255		C2orf76	0.0250446	0.717697	1.60129	0.0583938	0.364569	0.109408		GRXCR1	0.00404737	0.205554	2.39283	-0.0959214	0.265626	0.00388472		PLXNA2	0.0152829	0.777258	1.81579	0.0633653	0.150839	2.5373		RHOJ	0.00501197	0.247496	2.29999	0.0804856	0.39416	0.112091
ATG4B	0.00415364	0.21226	2.38157	0.738423	2.25887	1.21906					PPP1R1B	0.00120553	0.061693	2.91882	0.275909	0.91464	1.2586					NFIX	0.0126044	0.647297	1.89948	0.378593	1.66579	1.18522		EMILIN1	0.0105214	0.540322	1.97793	-0.173209	0.517643	0.0135169		MTRF1L	0.0159686	0.819835	1.79673	0.386773	0.756962	0.269843		VGLL3	0.0015825	0.0812689	2.80066	0.0889194	0.660016	0.0204094					HEXIM1	0.00294596	0.151289	2.53077	0.256855	0.931974	0.301781					FOXD4L1	0.0116138	0.578922	1.93502	-0.027801	0.107558	0.00157451		SH3TC2	0.0134904	0.692794	1.86998	0.0696473	0.175785	0.041216		UVRAG	0.0182491	0.933866	1.73876	0.00318568	0.486025	2.02148		KLHL4	0.00727873	0.373797	2.13794	0.0456972	0.603701	0.580417		PTCHD1	0.0225181	0.963719	1.64747	0.0554832	0.574075	0.771247		KIF27	0.0087285	0.443808	2.05906	0.155883	0.885159	0.305146		EPG5	0.0125569	0.644855	1.90112	0.0103486	0.231136	0.583217		ARSK	0.0207616	0.942817	1.68274	-0.039386	0.262778	0.160786		S1PR4	0.00401855	0.184458	2.39593	0.019615	0.0026323	0.0009096		SMTN	0.00602059	0.30862	2.22036	0.153917	0.40567	0.0952293		NCF4	0.0251334	0.717697	1.59975	0.025332	0.00309445	0.000533067		OSM	0.00405039	0.205554	2.3925	-0.0322728	0.0373867	0.00138052		LRCH2	0.0153421	0.777258	1.81411	0.268952	0.462565	0.571278		C16orf71	0.00502059	0.247496	2.29925	-0.0638253	0.126333	0.0151415
RASSF4	0.00416343	0.21226	2.38055	0.560731	1.25712	1.24537					LAMB4	0.00120864	0.061693	2.9177	0.518779	0.62616	0.0448928					CHIC2	0.0127513	0.652632	1.89445	0.37073	1.76222	0.756818		FUT9	0.0106504	0.545003	1.97263	0.00132689	1.37762	3.5343		STK25	0.0160181	0.819835	1.79539	0.102434	0.377924	0.547235		OR4N2	0.00160097	0.0818953	2.79562	0.264168	0.352212	0.0361439					PBX3	0.00297102	0.152062	2.5271	0.296198	1.3738	1.49867					KRBA2	0.0116396	0.578922	1.93406	-0.247981	0.874437	0.0329186		ABHD17A	0.0135804	0.695067	1.86709	-0.179605	0.267655	0.372595		PRKAR2B	0.0182941	0.933866	1.73769	0.167006	0.370689	1.07905		CASP4	0.00730432	0.373848	2.13642	-0.0502657	0.0898302	0.00980615		CMYA5	0.0225414	0.963719	1.64702	0.0973931	1.04554	0.11594		SHOC2	0.00873614	0.443808	2.05868	0.0690426	0.282867	0.900004		CBLN2	0.0126971	0.647103	1.8963	0.125034	0.34864	4.29681		NECAB1	0.0208073	0.942817	1.68178	-0.218684	0.720354	5.26675		FOXO1	0.0040323	0.184458	2.39445	0.174105	0.516773	0.94903		SLAMF6	0.00606348	0.30862	2.21728	0.00109749	0.00946278	0.00204673		FLRT2	0.0252348	0.717697	1.598	0.11297	1.97717	4.1493		KIF2C	0.00406197	0.205554	2.39126	-0.0898175	0.177655	0.0137396		FLRT3	0.0154546	0.777258	1.81094	0.14536	0.322938	0.203547		PCK1	0.00502368	0.247496	2.29898	0.00157318	0.00376629	0.000247221
SLC25A27	0.0041659	0.21226	2.38029	0.556279	2.06822	1.02214					CDIP1	0.00120943	0.061693	2.91742	0.305332	0.586533	1.01364					DNASE1	0.0128259	0.654249	1.89191	0.362063	1.71243	0.588494		RARB	0.0106977	0.545003	1.97071	-0.0318987	0.561141	0.861616		FCGBP	0.0161165	0.822102	1.79273	0.153424	2.40227	0.169488		ST18	0.00160547	0.0818953	2.7944	0.147813	2.83689	0.398863					DUSP22	0.0029939	0.152719	2.52376	0.25091	0.88112	0.613027					CETP	0.011648	0.578922	1.93375	-0.0632615	0.153443	0.00105216		CENPJ	0.0136668	0.695644	1.86433	0.0420778	0.195691	0.4732		AMPD2	0.0183075	0.933866	1.73737	0.127356	0.263177	0.39399		CNOT2	0.00743701	0.379362	2.1286	-0.0410816	0.737828	1.00838		TULP2	0.0226298	0.963719	1.64532	0.0123715	0.207224	0.0139463		TSC22D3	0.00880758	0.443808	2.05514	0.133587	0.219471	0.363768		ERBB4	0.0127342	0.647103	1.89503	0.20749	0.542712	0.57938		CACNA1C	0.0209713	0.942817	1.67837	-0.395152	1.1202	9.08477		MDFI	0.00403322	0.184458	2.39435	0.0191864	0.0575781	0.00259222		AKAP9	0.00610881	0.30862	2.21404	-0.067835	0.638262	3.36221		IL1RN	0.0252348	0.717697	1.598	0.0431356	0.0117978	0.00131319		CXCL3	0.00407506	0.205554	2.38987	-0.0617879	0.0158087	0.00411938		RNF114	0.0154617	0.777258	1.81074	0.153431	0.328019	0.318404		ZG16B	0.00505927	0.247496	2.29591	0.013381	0.00612432	0.000515709
CDK13	0.0041751	0.21226	2.37933	0.551904	2.0849	2.42852					CNKSR3	0.00121737	0.0618533	2.91458	0.432726	1.47052	0.204871					CMBL	0.0129444	0.658086	1.88792	0.309837	0.686744	0.137407		ROM1	0.0107583	0.545003	1.96826	0.135189	0.41612	0.0194988		PHYHIPL	0.016377	0.823606	1.78577	0.339772	0.711621	0.99295		HBD	0.00161843	0.082152	2.79091	-0.0994386	0.0215564	0.000451697					TSHR	0.00309263	0.156949	2.50967	0.624497	1.36743	0.187637					KCNS1	0.0116749	0.578922	1.93275	-0.233022	1.00975	0.252611		GPBP1L1	0.0137053	0.695644	1.86311	0.0264249	0.337495	0.670758		NAGK	0.0184881	0.938498	1.73311	-0.0205396	0.630893	0.239054		ANKH	0.00753516	0.383084	2.12291	0.109285	0.854698	2.10139		GAMT	0.0228554	0.963719	1.64101	-0.0835229	0.523401	0.239036		GNAO1	0.00883527	0.443808	2.05378	-0.0570371	0.346288	2.95499		FAM135B	0.0128105	0.647103	1.89243	0.111949	0.333014	1.90884		FAM118A	0.0209814	0.942817	1.67816	0.0174749	0.604202	0.272569		CCRL2	0.0040348	0.184458	2.39418	0.0035056	0.000207645	3.40778e-05		IL1A	0.00612789	0.30862	2.21269	0.0135214	0.0133185	0.000348008		DSE	0.0252498	0.717697	1.59774	0.264547	1.64363	0.501028		MFAP5	0.0040869	0.205554	2.38861	-0.0120958	0.150392	0.0024864		ANK2	0.0155444	0.777258	1.80843	-0.110129	0.149	14.4852		PPEF2	0.00507236	0.247496	2.29479	0.0894769	0.510356	0.039893
ECT2L	0.00430153	0.217737	2.36638	0.76293	2.26921	0.0631875					ALK	0.0012289	0.0618533	2.91048	0.315264	0.942556	1.03067					CDK6	0.0130117	0.658228	1.88566	0.487615	2.02535	1.52483		GPR12	0.0107826	0.545003	1.96728	-0.0146006	0.669578	0.185882		PPA1	0.0163903	0.823606	1.78541	0.277384	1.12265	0.98745		IGF2BP1	0.00162131	0.082152	2.79013	0.174919	0.14894	0.00673574					RNASET2	0.00309936	0.156949	2.50873	0.307379	0.350397	1.46138					FLRT3	0.0116759	0.578922	1.93271	0.0180817	0.959742	0.297538		NSMF	0.0137607	0.695644	1.86136	-0.227112	0.643841	1.43555		CEP192	0.018525	0.938498	1.73224	-0.136711	0.587453	1.02329		NDE1	0.00758608	0.383241	2.11998	0.0606477	0.199342	0.0767319		FAM177B	0.0228838	0.963719	1.64047	-0.00854066	0.0608682	0.0303074		LNPEP	0.00883527	0.443808	2.05378	0.0830471	0.587097	1.25281		DMXL1	0.0128251	0.647103	1.89194	-0.0184063	0.272768	1.50059		UCKL1	0.0210681	0.942817	1.67637	-0.0640667	0.303394	0.164785		ZBTB7C	0.00404408	0.184458	2.39318	0.253543	0.43921	0.430626		RBBP8NL	0.00613229	0.30862	2.21238	-0.0216366	0.00870178	0.000117809		ADAD2	0.0252602	0.717697	1.59756	-0.00878506	0.017981	0.000573919		OCSTAMP	0.00408848	0.205554	2.38844	0.00401448	0.0216467	0.00192767		JMY	0.0155813	0.777258	1.8074	0.130885	0.290727	0.678561		BTNL9	0.00507763	0.247496	2.29434	-0.0333789	0.0979504	0.0311021
SGCZ	0.00436707	0.217737	2.35981	0.61748	2.79859	0.58171					OXR1	0.00123206	0.0618533	2.90937	0.374335	1.10334	1.798					TULP4	0.0130855	0.658228	1.88321	0.438954	2.50703	1.51203		IFITM10	0.0107918	0.545003	1.96691	-0.0112855	0.465631	0.11528		PLPP1	0.0164745	0.823606	1.78319	0.395823	1.07873	3.21577		CYP2J2	0.00163292	0.0823394	2.78704	0.125225	0.615594	0.0150965					GAB1	0.00311214	0.156949	2.50694	0.324934	0.891759	1.88086					PIGK	0.0117023	0.578922	1.93173	-0.196619	1.20542	0.414959		ATAD3C	0.0138556	0.695644	1.85837	0.0289006	0.199553	0.0910462		SPON1	0.0186633	0.938498	1.72901	0.311576	1.18174	0.931692		HDAC10	0.00760437	0.383241	2.11894	-0.0952545	0.519835	0.24739		MRPL41	0.0228957	0.963719	1.64025	-0.227953	0.539475	0.968851		TEF	0.0088406	0.443808	2.05352	0.141837	0.310733	0.62526		NHSL1	0.0128355	0.647103	1.89159	0.271907	0.249557	0.166191		EDA2R	0.0210876	0.942817	1.67597	0.0645039	0.079635	0.00299191		BMP4	0.00405881	0.184458	2.3916	-0.00316015	0.0220322	0.00343534		FSD1L	0.00613361	0.30862	2.21228	-0.0921605	0.805776	0.734685		PCDHB1	0.0252833	0.717697	1.59717	0.046831	0.0114997	0.000973909		TTC22	0.00413453	0.205554	2.38357	0.0660802	0.0490252	0.00820969		DCAF10	0.0157256	0.777258	1.80339	0.0289181	0.152809	1.19132		RFPL2	0.00508078	0.247496	2.29407	0.0640677	0.506039	0.0986395
COG6	0.00437394	0.217737	2.35913	0.603448	1.62149	0.76406					ARL17A	0.00123331	0.0618533	2.90893	0.558772	1.0893	0.342866					PC	0.0131014	0.658228	1.88268	0.215322	1.07231	0.275349		NXPH2	0.0109639	0.551223	1.96004	-0.0827043	0.726635	0.0900843		KCND2	0.0164781	0.823606	1.78309	0.631747	0.936023	0.997945		MS4A1	0.00163585	0.0823394	2.78626	-0.0510176	0.0188398	0.000453852					NKD1	0.00311812	0.156949	2.50611	-0.00107105	0.870759	0.262245					TNFRSF17	0.0117824	0.578922	1.92876	-0.0521792	0.0395398	0.000183783		YY1	0.013901	0.695644	1.85695	-0.092846	0.249995	0.90861		DHTKD1	0.0187	0.938498	1.72816	0.0174839	0.547422	0.25416		AMPH	0.0076195	0.383241	2.11807	0.0424292	0.579332	2.72483		CDT1	0.0229425	0.963719	1.63936	0.0363956	0.0192405	0.00241453		TMCC2	0.00891487	0.443808	2.04988	0.0969186	0.204884	0.233534		PPP1R9A	0.0128561	0.647103	1.89089	0.131964	0.396905	2.99535		AMPD2	0.0210893	0.942817	1.67594	-0.0259475	0.378116	0.40921		NTNG1	0.00407552	0.184458	2.38982	0.238496	0.90193	6.1653		NFATC2	0.00613532	0.30862	2.21216	-0.00370224	0.411281	0.0265584		VNN1	0.0253003	0.717697	1.59687	-0.0256735	0.0163778	0.00204543		CCR5	0.00413769	0.205554	2.38324	-0.0251144	0.00508402	0.000103427		PCMTD1	0.0157256	0.777258	1.80339	0.0986459	0.550197	1.7205		OR9A2	0.00509664	0.247496	2.29272	0.00161928	0.000311074	2.54137e-05
SORT1	0.00437394	0.217737	2.35913	0.531301	1.56805	6.85388					NFIC	0.00123539	0.0618533	2.9082	0.286781	0.40462	1.64229					KIF3C	0.0131204	0.658228	1.88205	0.449597	1.32911	0.887805		DOCK5	0.0110835	0.551223	1.95532	0.0655965	0.706049	0.164915		TSC2	0.0164862	0.823606	1.78288	0.109748	0.688164	0.649497		GPR182	0.00165814	0.082819	2.78038	-0.0500159	0.048423	8.46093e-05					SLC6A6	0.00314845	0.157752	2.5019	0.307527	0.838546	0.551365					TBX1	0.0118251	0.578922	1.9272	-0.0269606	0.433991	0.00281509		SPATA2	0.0139124	0.695644	1.8566	-0.00407265	0.241699	0.242452		PPP2R3A	0.0187539	0.938498	1.72691	0.0339113	0.383697	0.589467		PLCH2	0.0076391	0.383241	2.11696	0.0367021	0.754078	0.19321		DDIT4L	0.0229588	0.963719	1.63905	0.0249341	0.0158588	0.00257318		SH3BP5L	0.00893382	0.443808	2.04896	-0.00321723	0.225863	0.180842		CACHD1	0.0129928	0.651825	1.8863	0.0740743	0.419312	0.853991		SMARCAD1	0.0212558	0.942817	1.67252	-0.242433	0.467273	0.811673		UMODL1	0.00409513	0.184458	2.38773	0.105902	0.106503	0.0124933		DNTT	0.0061517	0.30862	2.211	-0.0164341	0.0400214	0.00067295		FAM167B	0.0253068	0.717697	1.59676	0.0553067	0.034004	0.00777762		LY6D	0.00416229	0.205554	2.38067	-0.0285749	0.00853478	0.00182455		ANKRD50	0.0157623	0.777258	1.80238	0.310691	0.593573	0.334386		KLHL17	0.0050969	0.247496	2.29269	0.242986	0.421529	0.092878
ZMAT5	0.00438197	0.217737	2.35833	0.575608	1.67625	0.104399					JAM2	0.00123698	0.0618533	2.90764	0.424271	1.3047	0.781562					ESRRG	0.0132139	0.658911	1.87897	0.508547	3.24592	3.86497		ITGA10	0.0111415	0.551223	1.95306	0.090669	0.379063	0.0457082		YBX3	0.0165064	0.823606	1.78235	0.371194	1.51945	1.99409		ARL5C	0.00166104	0.082819	2.77962	-0.0145083	0.306102	0.00472628					VIM	0.00315969	0.157752	2.50036	0.280548	1.94181	0.485989					UBXN2A	0.0118306	0.578922	1.92699	-0.222581	1.22542	0.407231		CLDN12	0.0139526	0.695644	1.85534	0.0121301	0.630671	0.602642		MSH4	0.0188929	0.938498	1.7237	0.241589	0.339929	0.545059		RASD2	0.00772495	0.383283	2.1121	-0.134194	0.774164	0.350935		CEACAM21	0.0231084	0.963719	1.63623	0.0475627	0.122703	0.00371694		SAMD5	0.00894125	0.443808	2.0486	0.245919	0.936343	0.24941		ABCD4	0.0130709	0.653172	1.88369	0.114532	0.390542	0.490195		ARHGAP5	0.0213153	0.942817	1.67131	-0.125558	0.552096	1.5513		CRYBA2	0.00409848	0.184458	2.38738	-0.0159263	0.0185723	0.000290246		EFNA5	0.00618565	0.308633	2.20861	0.105562	0.915328	2.836		SPATA9	0.0253068	0.717697	1.59676	0.0109184	0.068545	0.0231499		SRL	0.00416269	0.205554	2.38063	-0.0465469	0.112619	0.0445043		CNKSR2	0.0158572	0.777258	1.79977	0.0587673	0.0763578	1.41286		TMEM30B	0.00511769	0.247496	2.29093	0.0439195	0.0208938	0.000405706
NES	0.0043833	0.217737	2.3582	0.345173	0.939436	0.149722					SIPA1	0.00126348	0.0626844	2.89843	0.348292	0.286019	0.124685					ERBB4	0.0132207	0.658911	1.87875	0.493349	2.82715	20.4353		ICAM3	0.0112287	0.551223	1.94967	-0.167142	0.607734	0.00589624		DDIT4	0.0166535	0.823606	1.77849	0.439493	1.9147	1.09663		ACP5	0.00166172	0.082819	2.77944	0.0075396	0.135622	0.000681955					TES	0.00319	0.157752	2.49621	0.316404	1.32013	0.124038					PKN1	0.011848	0.578922	1.92636	-0.184494	0.633435	0.177467		MKNK2	0.0139859	0.695644	1.85431	0.0552814	0.215151	0.159853		RAP1GDS1	0.0188976	0.938498	1.72359	-0.00260093	0.693488	1.39453		FANCL	0.00776469	0.383283	2.10988	0.126787	0.737154	0.595595		C16orf70	0.0231191	0.963719	1.63603	0.143597	0.564882	0.460245		MALRD1	0.00895296	0.443808	2.04803	0.251977	1.58471	0.129148		DUSP16	0.0131432	0.653172	1.8813	0.00687862	0.350108	0.247522		NBEA	0.0213343	0.942817	1.67092	-0.332753	0.891738	11.3176		FMOD	0.00409848	0.184458	2.38738	0.0131161	0.00516144	0.000200412		MPEG1	0.0062142	0.308633	2.20662	0.02287	0.0154882	0.000273198		RD3	0.0253373	0.717697	1.59624	0.0205519	0.00202185	0.000448638		XKR5	0.0041763	0.205554	2.37921	-0.0427613	0.0731046	0.00199419		CHCHD3	0.0158809	0.777258	1.79913	-0.0399399	0.168037	1.72782		HSPB7	0.00512953	0.247496	2.28992	-0.0825132	0.11388	0.0145969
KLHL28	0.00438868	0.217737	2.35767	0.488454	2.50903	0.587992					FHOD1	0.00126426	0.0626844	2.89816	0.283209	0.22433	0.0833296					FA2H	0.0132684	0.659129	1.87718	0.203042	1.32416	1.08915		CHSY1	0.011309	0.551223	1.94658	-0.255581	1.19698	0.366028		ACBD6	0.0166709	0.823606	1.77804	0.267675	1.07372	1.19953		KIFC1	0.00166884	0.0829023	2.77758	0.0189016	0.299558	0.00386308					LRP10	0.00319778	0.157752	2.49515	0.230754	0.838144	0.191855					DPY19L2	0.0118544	0.578922	1.92612	-0.147009	1.78174	1.06694		BBX	0.0140035	0.695644	1.85376	0.000134324	0.329708	1.02957		ING5	0.0189438	0.938498	1.72253	-0.0730768	0.62033	0.341931		PLEKHA5	0.00776692	0.383283	2.10975	0.011372	0.939748	4.11461		DEAF1	0.0231249	0.963719	1.63592	0.035472	0.748847	0.879945		PURA	0.00895296	0.443808	2.04803	0.0610837	0.476607	1.70299		PICALM	0.0131524	0.653172	1.881	0.0201436	0.303498	1.82845		DNER	0.0213409	0.942817	1.67079	0.0250523	0.577277	0.630721		ZG16	0.00410743	0.184458	2.38643	0.00665776	0.0020048	6.19069e-05		S100A2	0.00622499	0.308633	2.20586	-0.0172484	0.0303089	0.00162101		COL6A2	0.0254227	0.717697	1.59478	0.101598	0.0625724	0.0190042		KLC3	0.00417742	0.205554	2.37909	0.0122852	0.0971818	0.00960792		KIDINS220	0.0158866	0.777258	1.79897	0.11462	0.289549	2.15129		SIGLEC9	0.00514624	0.247496	2.28851	-0.0804853	0.0757472	0.00461929
RALGDS	0.00440773	0.217737	2.35579	0.532442	1.3848	2.02999					AQP6	0.00126598	0.0626844	2.89757	0.559479	0.80749	0.0400168					EPN1	0.0133987	0.663031	1.87294	0.1726	0.629204	0.268632		TET1	0.0113372	0.551223	1.9455	-0.0813024	0.908033	0.221164		AGFG1	0.0167614	0.823606	1.77569	0.257726	0.837415	2.75009		BDKRB1	0.0016962	0.083987	2.77052	-0.0138407	0.073044	0.000507438					TDRD15	0.00319778	0.157752	2.49515	0.56946	0.533131	0.0174624					LCAT	0.0118544	0.578922	1.92612	-0.0857018	0.596713	0.0448977		CNTN1	0.0141428	0.699399	1.84947	-0.0232597	0.382744	6.66358		NIM1K	0.018954	0.938498	1.7223	0.0297206	0.522905	0.619563		FAM83D	0.00780304	0.383283	2.10774	0.0241394	0.290801	0.0384122		FRMD5	0.0234297	0.963719	1.63023	0.165015	0.713398	0.731699		CTIF	0.00898572	0.443808	2.04645	-0.0630376	0.321538	1.63641		B3GLCT	0.0132477	0.653172	1.87786	0.20706	0.429922	1.12892		CEP295	0.0213449	0.942817	1.67071	-0.105761	0.617181	0.662759		MDFIC	0.00413644	0.184458	2.38337	-0.0301351	0.0582662	0.017569		CD48	0.0062338	0.308633	2.20525	0.0282125	0.0229095	0.000570362		PDGFRL	0.0254227	0.717697	1.59478	0.115382	0.267295	0.0469703		GGT6	0.00420236	0.205554	2.37651	-0.0268164	0.00640912	0.000106042		SRA1	0.0159309	0.777258	1.79776	0.0709434	0.31083	0.328916		FUT7	0.00516802	0.247496	2.28668	0.00222006	0.133511	0.00851655
PPP4R2	0.00442211	0.217737	2.35437	0.627239	1.54335	1.75324					CDH26	0.00127018	0.0626883	2.89613	0.437255	0.890337	0.31703					LTBP3	0.0134456	0.663031	1.87142	0.31808	0.81544	1.05054		LAMP3	0.0113535	0.551223	1.94487	0.0549694	0.527964	0.0127125		CSRP1	0.0168002	0.823606	1.77469	0.428462	0.728138	1.16421		TLR7	0.0017325	0.0855055	2.76133	0.0861321	0.225096	0.00336365					SERTAD1	0.00319878	0.157752	2.49502	0.246148	0.71573	0.0741387					PTPN13	0.0118613	0.578922	1.92587	-0.142164	0.993497	1.1294		PDE1A	0.0141822	0.699399	1.84826	0.0890915	0.489609	1.2556		NCEH1	0.0190562	0.9405	1.71996	0.0102039	0.51473	1.17089		SLFN12	0.00787777	0.383283	2.1036	0.0592096	0.0124105	0.00165893		MEPCE	0.0236469	0.963719	1.62623	0.141435	0.235827	0.115788		GRM5	0.00899237	0.443808	2.04613	0.126722	0.815274	8.876		EFNA1	0.0133171	0.653172	1.87559	0.145471	0.279993	0.0244992		NKX6-2	0.0213921	0.942817	1.66975	0.0546327	0.102987	0.0390548		SLC2A4	0.00416183	0.184458	2.38072	0.0270098	0.016015	0.00840583		TACSTD2	0.00625347	0.308633	2.20388	-0.0175195	0.00341004	9.61238e-05		WDFY4	0.0256272	0.717697	1.5913	0.0929151	0.220664	0.0399244		FAM166B	0.00423005	0.205554	2.37365	-0.0257717	0.0369654	0.00406202		CRTC1	0.0159316	0.777258	1.79774	0.133291	0.234467	0.579042		CCR4	0.00520492	0.247496	2.28359	-0.00689265	0.00658356	0.000413612
CTBP2	0.00443388	0.217737	2.35322	0.516486	1.30425	1.19849					KCNIP3	0.00128123	0.0630291	2.89237	0.254372	0.684531	0.180545					CLNS1A	0.0134778	0.663031	1.87038	0.429865	1.72575	0.598573		CCDC66	0.0113885	0.551223	1.94353	-0.0862462	1.5355	1.2111		CADM2	0.0168404	0.823606	1.77365	0.605098	1.34257	7.79639		ZNF705G	0.00177545	0.0873417	2.75069	0.0317147	0.0240943	0.000802967					PTGS1	0.00320672	0.157752	2.49394	0.304947	1.03168	0.431004					WDR38	0.0118664	0.578922	1.92568	-0.0285787	0.0233871	0.00012318		ZRANB1	0.0142185	0.699399	1.84715	-0.195382	0.269424	0.508049		NYAP2	0.0192139	0.945214	1.71638	0.225584	0.701809	1.08134		MEIS1	0.00787902	0.383283	2.10353	0.162615	0.347124	0.0680832		OR2L13	0.0236946	0.963719	1.62535	0.253835	0.603813	0.217156		TPP2	0.00902362	0.443909	2.04462	-0.017649	0.419215	0.76801		AMER2	0.0133263	0.653172	1.87529	0.0803163	0.446862	0.339772		GTF3C5	0.0214901	0.942817	1.66776	-0.138644	0.332239	0.209342		IL6	0.00418038	0.184458	2.37878	-0.0176149	0.00618064	3.10772e-05		LRP4	0.00629761	0.309716	2.20082	0.133017	0.638777	0.620704		UROC1	0.0256567	0.717697	1.5908	0.0270992	0.0079413	0.000651784		ANTXR2	0.00423531	0.205554	2.37311	-0.00434174	0.164997	0.0117741		MAP4K5	0.0160582	0.777258	1.7943	0.165134	0.267248	1.87331		PCP2	0.00522091	0.247496	2.28225	-0.0311131	0.00835265	0.000249713
ABCA9	0.00444041	0.217737	2.35258	0.798437	1.69429	0.145945					LLGL2	0.0013216	0.0648052	2.8789	0.490784	0.719239	0.0773759					GDF11	0.0135293	0.663415	1.86873	0.16743	0.598792	0.248366		FKBP5	0.0113913	0.551223	1.94343	0.229126	1.66947	0.85835		NRG1	0.0168537	0.823606	1.7733	0.617598	0.93151	0.697079		C15orf62	0.00178699	0.087381	2.74788	0.145505	0.0920524	0.00324679					LPCAT2	0.00324035	0.158623	2.48941	0.446731	1.19892	3.5704					IP6K1	0.0120082	0.578922	1.92052	-0.118207	1.21949	0.834287		ITGA10	0.0144154	0.699399	1.84117	-0.0393321	0.166475	0.0741115		STRADB	0.0195711	0.952604	1.70838	-0.0640423	0.566394	0.272526		APOL1	0.00788244	0.383283	2.10334	-0.0188082	0.188141	0.0106198		ZIC5	0.0236946	0.963719	1.62535	0.049314	0.00740445	0.000511772		TCAP	0.00908039	0.445167	2.0419	0.069252	0.2005	0.141414		ARSK	0.0133956	0.653172	1.87304	0.113533	0.443611	0.279255		MTX3	0.0215958	0.942817	1.66563	-0.188023	0.557934	0.43243		RNASE2	0.00418275	0.184458	2.37854	0.00943866	0.00174205	9.19954e-05		MEF2A	0.00631616	0.309716	2.19955	-0.206226	0.689054	2.26112		RUNX1	0.0258752	0.717697	1.58712	0.179563	0.561116	0.241889		DES	0.00424544	0.205554	2.37208	-0.0099915	0.00567675	0.000199507		SNRPN	0.0160803	0.777258	1.79371	-0.0315578	0.11253	4.70484		COX7B2	0.00522393	0.247496	2.282	-0.0341632	0.117311	0.00833666
FBXO32	0.00446153	0.21807	2.35052	0.567539	1.14724	1.22342					ARHGAP26	0.00133299	0.0651537	2.87517	0.274199	0.72845	5.51288					MSR1	0.0137157	0.670395	1.86278	0.352394	0.953559	0.0913717		NCDN	0.0114087	0.551223	1.94276	-0.00963281	1.01158	1.71448		HTRA1	0.0168729	0.823606	1.77281	-0.00981476	0.556953	0.880503		KRTAP5-8	0.00178774	0.087381	2.74769	-0.0781005	0.121923	0.00199973					MAOA	0.00324529	0.158623	2.48875	0.163752	0.666607	0.155099					LRRC3	0.0120964	0.578922	1.91734	0.0444923	0.126986	0.0205431		HEXIM1	0.014438	0.699399	1.84049	0.0809856	0.258563	0.26412		KTN1	0.0195994	0.952604	1.70776	-0.0503427	0.577934	1.80925		ZFY	0.00788705	0.383283	2.10309	-0.196674	0.88868	0.158367		COL21A1	0.023788	0.963719	1.62364	0.220301	1.21986	1.08477		DNM3	0.00910776	0.445167	2.04059	0.157965	0.845998	3.1532		CASP7	0.0134307	0.653172	1.8719	0.381397	0.307571	0.0248085		CFAP157	0.0216292	0.942817	1.66496	0.0224713	0.140796	0.0189832		OXGR1	0.00419472	0.184458	2.3773	0.00531624	0.0193276	0.00860252		MLLT3	0.00635327	0.310534	2.197	0.0510013	0.747108	3.11674		C3orf52	0.0258858	0.717697	1.58694	0.0262094	0.0537136	0.00814731		KRT83	0.00424972	0.205554	2.37164	-0.0188298	0.00341235	0.000331981		GPR156	0.0161175	0.777258	1.7927	0.317732	0.182108	0.457192		PYGL	0.00522393	0.247496	2.282	0.240256	0.584417	0.0675412
PGAP1	0.00447749	0.218149	2.34896	0.510914	1.77735	0.762154					ITGA5	0.00136242	0.0659312	2.86569	0.273492	0.732593	0.0520389					CCSER2	0.0139546	0.67632	1.85528	0.324397	2.24531	1.7603		GPR151	0.0114108	0.551223	1.94268	-0.172094	0.210106	0.00481599		IGFBP7	0.0169359	0.823606	1.77119	0.199242	1.04082	4.15407		NANOGP8	0.00180947	0.0881596	2.74245	0.00671857	0.0365656	0.00138786					CTTNBP2NL	0.00332014	0.161515	2.47884	0.175838	1.18479	1.76084					CCDC121	0.0121674	0.578922	1.9148	-0.105364	0.487759	0.0125112		PHACTR3	0.0144554	0.699399	1.83997	-0.0369785	0.275141	0.576703		HNRNPDL	0.0196113	0.952604	1.70749	-0.162851	0.54954	2.10944		CEMIP	0.00789507	0.383283	2.10264	-0.158337	0.637373	1.26423		NOVA1	0.0240095	0.963719	1.61962	-0.0720781	1.01467	3.35126		PMS1	0.0092982	0.450013	2.0316	0.0822658	0.97195	0.697191		YOD1	0.0134673	0.653172	1.87072	0.151151	0.405302	0.124213		TUBB8	0.0216332	0.942817	1.66488	0.105413	0.081273	0.0483123		SLC1A7	0.00419709	0.184458	2.37705	0.0742529	0.0404878	0.00381937		CYP1A2	0.00642379	0.312465	2.19221	-0.0474351	0.0270525	0.000722405		KIFC3	0.0259168	0.717697	1.58642	0.056426	0.26631	0.0766162		ADGRG5	0.00425479	0.205554	2.37112	-0.0336262	0.0456426	0.00261613		LRRIQ1	0.0161349	0.777258	1.79223	0.177842	0.360312	0.264247		NKX2-8	0.00522913	0.247496	2.28157	-0.023048	0.00789467	0.00058224
RPS29	0.00450255	0.218668	2.34654	0.613561	3.0374	1.14127					SWT1	0.00136256	0.0659312	2.86564	0.326025	1.11233	0.602407					NLGN1	0.0140881	0.67632	1.85115	0.493697	2.68373	35.6475		SIPA1L3	0.0114497	0.551223	1.94121	-0.152177	0.823699	0.983259		APP	0.0169587	0.823606	1.77061	0.226349	0.815109	5.09219		PANX3	0.00181661	0.0882246	2.74074	0.00674479	0.164354	0.000910509					COL8A1	0.00333023	0.161515	2.47753	0.265501	1.59903	0.0704481					OR1E1	0.0121937	0.578922	1.91387	0.00653392	0.00806543	8.28848e-05		USP7	0.0145035	0.699399	1.83853	-0.0256711	0.258519	0.647597		MAPK10	0.0196993	0.952604	1.70555	0.142161	1.31084	9.24962		GBP2	0.00791356	0.383283	2.10163	0.177733	0.570866	0.00877046		MBD3	0.0240843	0.963719	1.61827	0.0410558	0.488508	0.292502		ZNF518B	0.00931005	0.450013	2.03105	0.0296176	0.41344	0.199322		TRAPPC13	0.013481	0.653172	1.87028	0.0384452	0.532044	0.440138		FRMPD1	0.021763	0.942817	1.66228	0.0411114	0.314411	0.189419		DNAJC13	0.00419729	0.184458	2.37703	0.109108	1.13756	0.535576		ANO2	0.00644938	0.312465	2.19048	-0.00408614	0.133829	0.0559549		ZNF486	0.0259398	0.717697	1.58603	0.0376963	0.150358	0.0492487		PKP3	0.00425702	0.205554	2.37089	-0.0460365	0.0424695	0.000723318		ABLIM1	0.0162075	0.777258	1.79028	0.133512	0.180424	2.85258		RASSF10	0.00523012	0.247496	2.28149	0.00261009	0.00261295	8.63737e-05
PRDM6	0.00457514	0.22023	2.3396	0.715059	1.3934	0.047843					MBNL2	0.00136782	0.0659312	2.86397	0.23379	1.04087	2.60945					TOB2	0.0141222	0.67632	1.8501	0.532829	1.33948	0.50956		DCUN1D5	0.0114696	0.551223	1.94045	-0.0222588	1.43839	0.27026		DSE	0.017099	0.823992	1.76703	0.390592	2.03468	0.800358		PRDM7	0.0018323	0.0887032	2.737	-0.0249799	0.526577	0.00312932					SKIL	0.00333634	0.161515	2.47673	0.225754	1.18595	1.45135					LRRC32	0.0122038	0.578922	1.9135	-0.0706619	0.0567311	0.00940899		DNAJC3	0.0145388	0.699399	1.83747	-0.0315298	0.346093	0.395478		STAG1	0.0197489	0.952604	1.70446	0.0561549	0.620387	1.92805		JPH1	0.00791731	0.383283	2.10142	0.0465329	0.852132	0.695637		ARL5B	0.0242241	0.963719	1.61575	0.143259	0.483744	0.294722		THSD4	0.00931583	0.450013	2.03078	0.2428	0.805975	0.46292		NPEPPS	0.0134923	0.653172	1.86991	0.137558	0.403181	1.70134		MKX	0.0220388	0.942817	1.65681	-0.0187524	0.292971	0.455156		GAPT	0.00421058	0.184458	2.37566	0.00688517	0.000571028	8.80748e-05		GIMAP7	0.00651773	0.312465	2.1859	-0.015857	0.00657313	0.00107655		FCGR3A	0.0260034	0.717697	1.58497	0.0283448	0.0970081	0.0108751		TTLL2	0.00429939	0.205554	2.36659	-0.176993	0.221662	0.0061856		SVIL	0.0162438	0.777258	1.78931	0.11738	0.561556	2.91391		KCNMB3	0.00523742	0.247496	2.28088	0.0473914	0.606356	0.157691
HBP1	0.0045858	0.22023	2.33858	0.521508	1.49684	1.04815					NAT14	0.0013713	0.0659312	2.86287	0.32963	0.264475	0.272658					HSD17B13	0.0142038	0.67632	1.8476	0.300078	0.673945	0.0472416		TEX43	0.0114934	0.551223	1.93955	0.111984	0.387624	0.00766099		NNMT	0.0171079	0.823992	1.7668	0.153098	2.01257	0.220844		MFAP2	0.00184856	0.0892063	2.73317	-0.0274615	0.0196653	0.000332233					FBN2	0.00336438	0.162355	2.4731	0.00486069	2.46826	0.124918					TANK	0.0122396	0.578922	1.91223	-0.0571896	1.4446	0.45738		RECQL4	0.0145498	0.699399	1.83714	0.019307	0.165503	0.0469633		PLEKHA6	0.0199311	0.952604	1.70047	0.0207427	0.741488	1.43756		EMB	0.00795652	0.383959	2.09928	0.0540827	0.381292	0.430523		RAB11FIP3	0.0242826	0.963719	1.6147	-0.0577413	0.445206	0.996408		SLTM	0.00932531	0.450013	2.03034	0.0610067	0.72356	1.16202		KCNK12	0.0135371	0.653263	1.86847	0.129371	0.434319	0.280603		GPR63	0.0222981	0.942817	1.65173	-0.307375	0.698778	1.748		SHISA3	0.00421176	0.184458	2.37554	0.0037274	0.000423564	7.70263e-05		TEAD2	0.00652174	0.312465	2.18564	-0.0370353	0.157655	0.00506956		CDT1	0.0260087	0.717697	1.58488	-0.000730057	0.0203657	0.00343474		FXYD4	0.00432445	0.205554	2.36407	-0.0253127	0.0161751	0.000481857		PRDM10	0.0162513	0.777258	1.78911	0.0999056	0.258988	0.302421		ZNF227	0.00524452	0.247496	2.28029	0.0251931	0.388148	0.170121
SDCBP	0.00460057	0.22023	2.33719	0.446092	1.03167	0.28966					PLCXD3	0.00137335	0.0659312	2.86222	0.567049	1.31472	0.150956					SMARCD3	0.0142119	0.67632	1.84735	0.36072	1.04372	0.486238		NME9	0.011524	0.551223	1.9384	-0.0574633	1.0068	0.41737		NDUFB4	0.0171689	0.823992	1.76526	0.259716	1.07474	0.410009		RUFY4	0.0018805	0.0901985	2.72573	-0.0228606	0.0890353	0.00477347					IGFBP3	0.00339282	0.16321	2.46944	0.329623	0.953447	0.1316					MMP1	0.0122741	0.578922	1.91101	0.0641875	0.573765	0.000598054		TUBA1C	0.0145759	0.699399	1.83637	0.0689479	0.323822	0.13956		SCN4B	0.0203852	0.952604	1.69069	0.127196	0.556827	0.826046		TAGLN2	0.00798244	0.383991	2.09786	-0.0825005	0.504226	0.0189615		CIC	0.0243406	0.963719	1.61367	0.119424	0.524722	0.195229		IFNGR2	0.0093555	0.450041	2.02893	0.176872	0.891696	0.589199		MTMR3	0.0135854	0.653519	1.86693	-0.0272545	0.326737	0.861657		FAM220A	0.0224489	0.942817	1.6488	0.0194526	0.534509	0.122432		IRX2	0.00421499	0.184458	2.3752	0.00200873	0.000345435	1.78279e-05		LRRC3	0.00652622	0.312465	2.18534	0.0596936	0.0245779	0.00263572		ADCY7	0.026014	0.717697	1.58479	0.133272	0.40951	0.117129		SIGLEC7	0.00432939	0.205554	2.36357	0.0268827	0.0204717	0.000737652		SACS	0.0163454	0.777258	1.78661	0.0643523	0.131153	1.35016		CHRNA3	0.00525025	0.247496	2.27982	-0.00501352	0.0345749	0.00426843
GLRA2	0.00460354	0.22023	2.33691	0.838449	2.3492	0.145454					FOXJ1	0.00137492	0.0659312	2.86172	0.720073	0.456777	0.0515796					TTYH3	0.0142426	0.67632	1.84641	0.103432	0.539508	0.360024		BCLAF1	0.0115484	0.551223	1.93748	-0.119326	1.31682	1.34897		SLCO2B1	0.0172291	0.823992	1.76374	0.458489	1.28858	2.27572		LGALS2	0.001889	0.0901985	2.72377	-0.0494556	0.0575684	0.00197495					MAZ	0.00344982	0.165103	2.4622	0.142809	0.536076	0.435525					NEUROD2	0.0123131	0.578922	1.90963	0.00216406	0.546544	0.763207		IGFBP5	0.0146161	0.699399	1.83517	0.0584028	0.0920824	0.0226015		PPP1R12B	0.0203989	0.952604	1.69039	0.0914338	0.762785	2.12431		QRFPR	0.00802895	0.385009	2.09534	0.107793	0.620827	0.014459		TM4SF1	0.0244277	0.963719	1.61212	0.0548031	0.0125394	0.0010928		FCHSD2	0.00943556	0.45234	2.02523	0.156169	1.00088	1.42721		ZNF652	0.0136513	0.654618	1.86482	-0.00124783	0.314479	0.557939		SLTM	0.0224905	0.942817	1.648	-0.269453	0.506854	1.02178		FRG2B	0.00422492	0.184458	2.37418	-0.00126566	1.35659e-05	7.58252e-06		ZNF280A	0.00653089	0.312465	2.18503	0.0500031	0.076187	0.000532758		GRHL3	0.0266024	0.717697	1.57508	0.0152359	0.0101934	0.0228818		GAST	0.00434182	0.205554	2.36233	-0.0353296	0.0177205	0.00111733		MAP6	0.0163532	0.777258	1.7864	0.215611	0.278897	1.24411		SLC2A4	0.00526551	0.247496	2.27856	0.0388957	0.0172387	0.00211684
C7orf50	0.00460714	0.22023	2.33657	0.334118	1.71136	0.391439					GPR135	0.00138202	0.0660632	2.85949	0.435934	0.981953	0.327092					DOC2A	0.0142833	0.67632	1.84517	0.220451	0.474797	0.102094		CASP1	0.0115598	0.551223	1.93705	-0.0167702	0.562117	0.0105964		VWF	0.0172875	0.823992	1.76227	0.278338	1.06298	6.42371		DEFB1	0.0019009	0.0901985	2.72104	-0.154012	0.16859	0.000362027					CD81	0.00346054	0.165103	2.46086	0.373355	0.999317	1.71557					DEFB134	0.0123231	0.578922	1.90928	-0.149252	0.168265	0.00159267		SUGCT	0.0147728	0.699399	1.83054	0.0234624	0.162111	0.16471		HEXIM1	0.0207007	0.952604	1.68401	0.125637	0.314242	0.268545		FZD10	0.00807657	0.385255	2.09277	-0.00596149	0.00666266	2.28125e-05		TEX2	0.0244514	0.963719	1.6117	0.0624301	0.566596	0.979983		FLOT1	0.0094699	0.45234	2.02365	0.0955357	0.487642	0.863147		SDC2	0.0137565	0.656421	1.86149	0.164499	0.493442	0.0377309		MTMR3	0.0228041	0.942817	1.64199	-0.22787	0.343032	0.923929		IZUMO3	0.00425209	0.184458	2.3714	0.124186	0.125425	0.00180117		ACTN3	0.00653668	0.312465	2.18464	0.007325	0.0633233	0.00608366		MYL10	0.0266243	0.717697	1.57472	0.0187129	0.00916981	0.000617337		MB	0.00434182	0.205554	2.36233	-0.022905	0.0141925	0.00121964		GAD2	0.0164008	0.777258	1.78514	0.111216	0.588993	2.20122		C16orf54	0.00526663	0.247496	2.27847	0.0192572	0.0107533	0.000356988
NIN	0.0046947	0.223208	2.32839	0.630747	2.01035	1.11785					RGS3	0.0014188	0.0676088	2.84808	0.503012	0.639847	0.446742					ST7	0.014288	0.67632	1.84503	0.283198	2.44369	1.0386		SALL3	0.0115677	0.551223	1.93675	-0.0353001	0.281194	0.00487363		SLC9B2	0.0172919	0.823992	1.76216	0.248595	1.49253	0.453857		SLC18A1	0.00190415	0.0901985	2.7203	0.00699657	0.0200754	0.00177869					ARF6	0.00346477	0.165103	2.46033	0.246514	1.594	0.183755					MXD1	0.0123243	0.578922	1.90924	-0.236022	1.18657	0.467109		HNRNPAB	0.0147741	0.699399	1.8305	-0.0852497	0.241996	0.101614		B4GALT1	0.0207174	0.952604	1.68367	0.152434	0.101925	0.0299252		SNCAIP	0.0081244	0.385255	2.09021	0.0339448	0.697379	0.196624		HHEX	0.024619	0.963719	1.60873	0.0511211	0.0124487	0.00104913		CNTFR	0.00950155	0.45234	2.02221	0.17815	0.265243	0.117133		WDR7	0.0137896	0.656421	1.86045	-0.00960565	0.310117	2.4914		ARHGAP32	0.0228371	0.942817	1.64136	-0.265336	0.57718	5.64364		CCL20	0.00425788	0.184458	2.37081	0.011873	0.00257342	0.000108974		GIMAP6	0.00659095	0.313274	2.18105	0.00472364	0.00748737	0.000738115		NOTO	0.0266502	0.717697	1.5743	0.0453458	0.0390148	0.00117172		TNF	0.0043459	0.205554	2.36192	-0.00727538	0.00177744	0.000131778		RAB18	0.0164008	0.777258	1.78514	0.241498	0.351716	0.877908		NPR1	0.00527288	0.247496	2.27795	0.0531801	0.0422082	0.00111825
PPP1R9B	0.0046988	0.223208	2.32801	0.592755	0.9954	0.192102					SLC7A2	0.00143582	0.0679252	2.8429	0.526952	0.396137	1.85394					RBM48	0.0143581	0.67632	1.8429	0.288652	0.936003	0.264178		FOXD4L1	0.0116507	0.553447	1.93365	-0.0367368	0.172791	0.00159267		TNFRSF10D	0.0173463	0.824005	1.76079	0.403832	0.729385	0.634456		OLFML3	0.00190624	0.0901985	2.71982	-0.0203372	0.0952852	0.0040066					ASAH1	0.0034968	0.165832	2.45633	0.361243	1.80739	1.56702					HLA-DQB2	0.012377	0.578922	1.90738	-0.157082	0.433228	0.000762193		DIRC3	0.0148467	0.699399	1.82837	0.183621	0.923054	0.423601		ATXN1	0.0207536	0.952604	1.68291	-0.182125	0.569146	3.1185		FGF14	0.0081346	0.385255	2.08966	0.118109	0.948795	17.1431		CCDC62	0.0246269	0.963719	1.60859	0.0372311	0.546534	0.219961		RC3H1	0.009587	0.45234	2.01832	-0.00794616	0.73703	0.94115		EIF2AK3	0.0138322	0.656421	1.85911	0.0808218	0.316793	0.307825		ORAI2	0.0229925	0.942817	1.63841	-0.251791	0.745592	0.525959		CYP26C1	0.00426123	0.184458	2.37046	0.0072722	0.00229323	7.22189e-05		ZAR1	0.00660378	0.313274	2.18021	-0.0287813	0.015313	0.000136467		RGS1	0.0267089	0.717697	1.57334	-0.000573907	0.307112	0.0143498		NPR1	0.00434965	0.205554	2.36155	-0.0990673	0.0991723	0.000595426		NSF	0.0164929	0.777258	1.7827	0.133568	0.335793	2.4236		DRICH1	0.00528873	0.247496	2.27665	-0.00907289	0.315818	0.0741503
TSPAN9	0.00472453	0.223731	2.32564	0.555552	1.4845	0.120256					PTPRE	0.00143686	0.0679252	2.84259	0.511442	0.627977	0.582995					SLC44A1	0.0144676	0.67632	1.8396	0.484815	2.81415	3.63408		MRPS31	0.0118011	0.55752	1.92808	-0.068692	1.11251	0.420035		LRP10	0.0174156	0.824718	1.75906	0.33951	0.95274	0.439623		IFI44L	0.00191069	0.0901985	2.71881	0.14425	1.00451	0.0108996					NPY1R	0.00350309	0.165832	2.45555	0.376768	0.617039	0.208076					PCDHGA1	0.0123829	0.578922	1.90718	-0.148435	0.518431	0.0284282		BAP1	0.0148482	0.699399	1.82833	-0.173945	0.282229	0.261806		SGCZ	0.0208415	0.952604	1.68107	0.0821265	1.62172	3.33969		CDH19	0.00813545	0.385255	2.08962	-0.27542	0.294566	0.0461048		CILP	0.0246832	0.963719	1.6076	0.154418	0.064071	0.00452611		GABRB2	0.00959858	0.45234	2.01779	0.0853857	0.67677	6.81597		TRPC4AP	0.0138617	0.656421	1.85818	0.00775997	0.306821	0.851124		PMPCB	0.0230697	0.942817	1.63696	0.0246983	0.445384	0.529191		CCR1	0.00427334	0.184458	2.36923	0.0718806	0.0932082	0.00195816		C21orf91	0.00661542	0.313274	2.17944	0.0843572	0.344109	0.0105599		NKG7	0.0267182	0.717697	1.57319	0.0171843	0.00212773	0.000330685		RNF39	0.00435471	0.205554	2.36104	-0.0546754	0.0376723	0.00138655		PHF14	0.016518	0.777258	1.78204	0.131495	0.312657	3.22129		PNLDC1	0.00532018	0.247496	2.27407	0.0908801	0.29446	0.0123764
LARP7	0.00477361	0.225353	2.32115	0.758902	2.04267	0.76505					TRDN	0.00143885	0.0679252	2.84199	0.529098	1.7433	0.265902					PPP1R21	0.0144809	0.67632	1.83921	0.403434	2.63894	0.806033		GNG2	0.0118098	0.55752	1.92776	-0.138457	1.43069	0.887009		UBTD2	0.0175273	0.826886	1.75628	0.423903	0.657089	0.342831		TBX5	0.00191293	0.0901985	2.7183	0.106588	0.216641	0.00238712					DSC2	0.00352	0.165832	2.45346	0.443878	0.931872	0.219302					CNTNAP5	0.0123984	0.578922	1.90663	-0.15665	1.69535	8.21303		CANX	0.0148971	0.699399	1.8269	0.0230796	0.281376	1.24148		SLITRK5	0.0208445	0.952604	1.68101	0.091822	0.532359	1.23952		PRKG1	0.00820637	0.386512	2.08585	0.199506	1.4655	4.15473		MYRFL	0.0246966	0.963719	1.60736	0.25232	1.39054	0.141608		CLTCL1	0.00961489	0.45234	2.01706	0.0222201	0.720443	0.286303		THSD7B	0.0140153	0.657582	1.8534	0.106352	0.53686	0.23078		CRELD1	0.0230992	0.942817	1.6364	-0.219902	0.487979	0.637462		KLHL40	0.00427334	0.184458	2.36923	0.0336241	0.010364	0.00016394		ZNF729	0.00669338	0.315981	2.17435	-0.0365235	0.0374644	0.00175499		KRT31	0.0267243	0.717697	1.57309	-0.00288087	0.00442532	0.0410426		MOGAT3	0.00436004	0.205554	2.36051	-0.0226988	0.0472799	0.000745502		TSPYL1	0.0165254	0.777258	1.78185	0.235903	0.46822	1.08043		HABP2	0.00535761	0.247496	2.27103	-0.129108	0.0826644	0.00113712
ETV5	0.00485083	0.228289	2.31418	0.803037	1.89106	0.415039					IRAK1BP1	0.00144465	0.0679882	2.84024	0.39274	1.57039	0.732011					ORAI2	0.0144904	0.67632	1.83892	0.0273925	0.327468	0.222473		GABRB2	0.0119019	0.55776	1.92438	-0.0564245	1.24006	6.63623		PRELP	0.0176955	0.826886	1.75214	0.283089	1.09301	0.680811		DDX53	0.00191716	0.0901985	2.71734	-0.137818	0.0535829	0.000503084					CALCOCO2	0.0035237	0.165832	2.453	0.274628	0.861902	0.672716					TF	0.0124213	0.578922	1.90583	0.00441768	1.90992	0.382101		TRAPPC5	0.014939	0.699399	1.82568	0.0287084	0.490737	0.147877		SCN8A	0.0208621	0.952604	1.68064	-0.0986959	0.575496	4.10073		CXCR4	0.00822387	0.386512	2.08492	0.0742489	0.115981	0.00349978		ZNF274	0.0248424	0.963719	1.60481	0.0783675	0.490657	0.0813981		CLUH	0.00962647	0.45234	2.01653	0.008185	0.403942	0.402107		SH2D1B	0.0140426	0.657582	1.85255	-0.00184114	0.311477	0.184047		RSBN1	0.0231653	0.942817	1.63516	-0.211951	0.336809	0.636123		MIXL1	0.00430787	0.184458	2.36574	0.00412473	0.019722	0.000863357		S1PR4	0.00672245	0.316372	2.17247	-0.00465235	0.00173848	3.91379e-05		RLN1	0.0267669	0.717697	1.5724	-0.00188576	0.0143449	0.000657806		WWTR1	0.00436774	0.205554	2.35974	0.0149483	1.01779	0.171049		INTS6	0.0165654	0.777258	1.7808	0.0960041	0.294252	0.87302		IL1A	0.00537511	0.247496	2.26961	-0.0618929	0.0277511	0.000624729
MYLPF	0.00486683	0.228335	2.31275	1.03652	1.73505	0.265984					ANTXR2	0.00145708	0.0682449	2.83652	0.502417	1.53353	0.282356					RSBN1	0.0145369	0.67632	1.83753	0.320594	1.11595	0.537298		MC2R	0.0119646	0.55776	1.9221	0.0230075	0.545033	0.000555048		CRYAB	0.0177001	0.826886	1.75202	0.545045	2.22899	2.96781		FAM183A	0.00192252	0.0901985	2.71613	-0.0432892	0.0144257	0.00019434					AHDC1	0.00367467	0.17203	2.43478	0.0803863	0.552062	0.694474					RFPL2	0.0124512	0.578922	1.90479	-0.141939	1.5708	0.22756		GNPNAT1	0.0149504	0.699399	1.82535	-0.0679452	0.261413	0.252381		C9orf72	0.0209778	0.952604	1.67824	0.014708	0.583276	0.606034		DAND5	0.00823827	0.386512	2.08416	0.0552708	0.121891	0.00717653		PUS3	0.0248902	0.963719	1.60397	0.0576345	0.257359	0.0553992		GPRIN1	0.00964134	0.45234	2.01586	0.0930509	0.211564	0.205795		CAPS2	0.0140537	0.657582	1.85221	0.0459198	0.315831	1.02402		SLC6A12	0.0231781	0.942817	1.63492	-0.0496884	0.246911	0.0577172		FOXL2	0.00430906	0.184458	2.36562	0.00263029	0.00261892	0.000939724		OLFML1	0.00677732	0.316764	2.16894	0.0214262	0.00289114	0.000136116		SDC1	0.0268752	0.717697	1.57065	-0.0306482	0.0290387	0.00724199		HRG	0.00439984	0.206426	2.35656	-0.01837	0.0156223	0.000256279		NSUN6	0.0166179	0.777258	1.77942	0.209618	0.472422	0.88946		FOXD2	0.00538734	0.247496	2.26863	0.000717415	0.00336945	0.000195861
PLEKHH2	0.00488272	0.228376	2.31134	0.795386	3.257	0.655709					KAT8	0.00145909	0.0682449	2.83592	0.237977	0.400163	0.337551					KCNIP2	0.0145439	0.67632	1.83732	0.232052	0.421401	0.108048		FBXO28	0.0119713	0.55776	1.92186	-0.121105	1.16129	0.651929		SUN2	0.0177238	0.826886	1.75144	0.374738	0.735839	1.2735		LAIR2	0.0019379	0.0904149	2.71267	-0.0218792	0.260436	0.00154977					PTAFR	0.00367802	0.17203	2.43439	0.409317	0.640702	0.648467					FCRL3	0.0124575	0.578922	1.90457	-0.0834881	0.0480848	0.000856777		CHSY3	0.0149645	0.699399	1.82494	0.0937493	0.591491	7.54411		NOS1AP	0.0211182	0.952604	1.67534	-0.0725519	0.999135	1.93151		GPR89B	0.00832103	0.388442	2.07982	-0.0728242	0.442525	0.285833		SH3RF3	0.0249809	0.963719	1.60239	-0.169861	0.737446	1.84316		TMEM244	0.00974357	0.454475	2.01128	0.291881	0.979176	0.0545513		LRRC7	0.0140592	0.657582	1.85204	-0.0326429	0.295512	12.6991		TDRP	0.0232436	0.942817	1.6337	-0.253151	0.295437	0.340123		EN2	0.0043507	0.184458	2.36144	0.00802324	0.00101965	3.23027e-05		ROBO4	0.00678758	0.316764	2.16829	0.0216038	0.0746179	0.00585154		S100A9	0.0269851	0.717697	1.56888	0.00298775	0.0358965	0.0107291		BEND2	0.00442767	0.207092	2.35382	-0.0471317	0.128502	0.00424297		PPP2R2C	0.0166179	0.777258	1.77942	0.0737586	0.139091	2.30246		MYL10	0.00538886	0.247496	2.2685	-0.0143019	0.0489646	0.000723379
STK38	0.00492872	0.229266	2.30727	0.646577	1.48089	0.549401					TFE3	0.00147387	0.0686908	2.83154	0.355904	0.446009	0.312878					HDAC10	0.0145792	0.67632	1.83627	0.156642	0.32796	0.185954		C15orf62	0.0119734	0.55776	1.92178	0.0516702	0.302378	0.00727732		RALYL	0.0177334	0.826886	1.75121	0.626729	0.902673	1.34421		FXYD4	0.00194669	0.0904149	2.7107	-0.0627487	0.0310859	0.000629743					IL27RA	0.00372197	0.173466	2.42923	0.453257	1.02426	0.114363					MPEG1	0.0125015	0.578922	1.90304	-0.00524836	0.101334	0.000394463		SCN1A	0.0149993	0.699399	1.82393	0.0189383	0.46814	3.402		SLC35E2B	0.0213271	0.952604	1.67107	0.192492	0.631194	0.425677		ITGB3BP	0.0083305	0.388442	2.07933	0.0960269	0.599404	0.455804		TDGF1	0.0249907	0.963719	1.60222	0.0813021	0.0594594	0.00348207		PRSS3	0.00974666	0.454475	2.01114	0.236157	1.0652	0.0859796		SPEF2	0.0143869	0.669311	1.84203	0.164809	0.282655	0.919256		STAG1	0.0234004	0.942817	1.63078	-0.146041	0.560195	1.70936		IL1R2	0.00435919	0.184458	2.36059	0.066604	0.0607965	0.00130802		IL7R	0.0067933	0.316764	2.16792	-0.089136	0.100257	0.00320637		ENPP1	0.0271094	0.717697	1.56688	0.11136	0.408286	0.0537813		ZIC3	0.00445668	0.20781	2.35099	0.000362725	0.01349	0.00108169		NUBPL	0.0166727	0.777429	1.77799	0.131247	0.273247	1.12351		BMP5	0.00539714	0.247496	2.26784	0.107967	0.0529235	0.00683485
DYRK3	0.00493191	0.229266	2.30699	0.523512	0.779804	0.0218479					THRB	0.00147766	0.0686908	2.83043	0.290019	0.975677	2.13175					PYGB	0.0145863	0.67632	1.83605	0.3083	0.888451	0.654867		VTA1	0.0119984	0.55776	1.92088	-0.0392953	1.07931	0.431104		CAV2	0.0178034	0.827613	1.7495	0.221563	0.49876	0.413818		LRRC71	0.00194945	0.0904149	2.71009	-0.0208586	0.0911097	0.00065142					KLF9	0.00374314	0.173466	2.42676	0.0618409	0.67102	0.623553					CLCNKB	0.012578	0.578922	1.90039	0.00759065	0.0326766	0.000258183		NKAIN2	0.0150455	0.69941	1.82259	0.117062	0.717323	25.5651		SLCO3A1	0.0213646	0.952604	1.6703	-0.102743	0.940836	2.45647		ZIC3	0.00836971	0.389076	2.07729	0.023795	0.00660369	0.000184306		PLEK	0.0251269	0.963719	1.59986	0.0757601	0.131034	0.0111581		SNX32	0.00980409	0.455755	2.00859	0.0883716	0.548331	1.10458		MEGF9	0.0144257	0.669311	1.84086	0.0104628	0.395673	1.01571		CARTPT	0.023654	0.942817	1.62609	-0.106571	0.219264	0.0660225		TFCP2L1	0.00437984	0.184458	2.35854	0.117235	0.138266	0.00587755		WDR38	0.00687567	0.319624	2.16269	0.00198578	0.0054241	0.00012773		SPHK1	0.0271256	0.717697	1.56662	0.0594462	0.0126522	0.00181549		TEX38	0.00447378	0.207969	2.34932	-0.0368819	0.0227118	0.000491417		ADCY10	0.0168143	0.781633	1.77432	0.193785	0.0588577	0.150908		SAMSN1	0.00541385	0.247496	2.26649	0.109073	0.311806	0.0370493
AHNAK	0.00500143	0.231562	2.30091	0.727014	1.425	0.137914					FLRT2	0.00149551	0.0689695	2.82521	0.398546	1.11848	4.06763					TET2	0.0146043	0.67632	1.83552	0.403449	2.56883	1.46286		GPM6A	0.012042	0.557815	1.9193	-0.196525	1.06948	10.9556		SCARB1	0.0178988	0.828988	1.74718	0.370806	0.920481	2.61723		MS4A6A	0.00195093	0.0904149	2.70976	0.164193	0.76657	0.015305					RBM10	0.00374538	0.173466	2.4265	0.141707	0.627847	0.449816					HDX	0.0126032	0.578922	1.89952	-0.19878	1.31995	0.553317		RNF216	0.0151967	0.69984	1.81825	-0.0625607	0.449482	1.00714		PGBD5	0.0214967	0.952604	1.66763	0.0966979	0.565522	1.03589		IL9	0.00842491	0.390448	2.07443	0.0283497	0.0096445	8.44614e-05		STC1	0.0251504	0.963719	1.59946	0.113698	0.231413	0.0645795		CSGALNACT1	0.00986685	0.457274	2.00582	0.187501	0.818293	0.920106		SHPRH	0.0144421	0.669311	1.84037	0.130838	0.305965	1.72445		TBC1D8	0.023658	0.942817	1.62602	-0.118852	0.366146	0.548094		FZD10	0.0043809	0.184458	2.35844	0.0019166	0.000209745	2.0871e-05		RAG1	0.00694553	0.320157	2.15829	-0.0789675	0.298706	0.0254526		SLN	0.0272057	0.717697	1.56534	0.0377236	0.0137585	0.00466643		MKI67	0.00453365	0.208685	2.34355	0.00262878	0.0065117	0.000248071		DENND4A	0.0169284	0.783933	1.77139	0.0696197	0.24254	2.71476		GJB2	0.00544366	0.247496	2.26411	-0.013988	0.00196044	0.000151125
OPTN	0.00501177	0.231562	2.30001	0.635706	1.75968	0.448256					SOX13	0.00149924	0.0689695	2.82413	0.36573	1.14018	0.506709					PALM	0.0146378	0.67632	1.83452	0.336364	1.09215	0.397655		WASF1	0.0120924	0.557815	1.91749	-0.212985	0.943894	2.4928		COG5	0.0180063	0.828988	1.74457	0.141077	0.72765	1.86689		P2RX2	0.00197944	0.0911604	2.70346	-0.0893939	0.204324	0.00114284					BTBD11	0.00375437	0.173466	2.42546	0.54437	0.786124	0.363774					NR2E1	0.012625	0.578922	1.89877	-0.0437385	0.615094	0.0466345		CCDC152	0.0152622	0.69984	1.81638	0.0216677	0.380838	0.124398		CHD6	0.021516	0.952604	1.66724	-0.137653	0.614632	1.76201		CASS4	0.00851779	0.393355	2.06967	0.148064	0.125541	0.0326771		CSF3	0.0254599	0.963719	1.59414	0.010132	0.00126124	0.000212638		CAMK2N1	0.00998691	0.460824	2.00057	-0.015145	0.319327	1.67811		SGCZ	0.014524	0.670936	1.83791	-0.167933	0.43296	5.71286		ZNF251	0.0237117	0.942817	1.62504	-0.237144	0.471518	0.580726		FAM9C	0.00438761	0.184458	2.35777	-0.0119795	0.00345456	0.00072761		LAX1	0.00697382	0.320157	2.15653	-0.0394189	0.0506807	0.0010046		CYP4F3	0.0272779	0.717697	1.56419	0.00229146	0.066364	0.00596354		C12orf71	0.00454148	0.208685	2.3428	-0.0141601	0.00201921	3.57747e-05		SMG6	0.0169669	0.783933	1.7704	0.0333595	0.112076	1.64729		DNASE2B	0.00548142	0.247496	2.26111	0.0696698	0.0456656	0.00172677
DDX3X	0.00515025	0.237239	2.28817	0.647076	1.64609	0.954292					MYBPC1	0.00150121	0.0689695	2.82356	0.495197	1.58437	0.899555					AGMO	0.0147542	0.676493	1.83109	0.36054	2.30042	0.639293		MMP15	0.0121097	0.557815	1.91687	-0.0233478	0.33319	0.0412712		DPY19L2	0.0180584	0.828988	1.74332	0.167113	1.11302	0.250329		GZMA	0.00198324	0.0911604	2.70263	0.109389	0.128055	0.000989532					ARL11	0.00381339	0.175659	2.41869	0.38861	1.75069	0.146864					TAL2	0.0126434	0.578922	1.89813	-0.0721346	0.0996844	0.00325408		ZNF782	0.0152669	0.69984	1.81625	0.0314232	0.398445	0.597035		C1orf21	0.0215598	0.952604	1.66635	0.0386004	0.603453	2.03268		LDLRAP1	0.00853937	0.393355	2.06857	0.197083	0.242543	0.0567095		ANO6	0.0255893	0.963719	1.59194	0.0785956	0.617324	1.30359		FABP7	0.0100041	0.460824	1.99982	0.123386	0.370841	0.15466		OCRL	0.0145654	0.670936	1.83668	0.100962	0.347626	0.421506		USH2A	0.0238605	0.942817	1.62232	0.00168418	0.162737	0.27282		ACY3	0.00440234	0.184458	2.35632	0.0137217	0.00600644	0.00136401		SAMD11	0.00698757	0.320157	2.15567	0.067786	0.0567859	0.00394631		PLCH1	0.0273189	0.717697	1.56354	0.0347047	0.890654	0.441266		SLCO2B1	0.00455213	0.208685	2.34178	-0.119558	0.415468	0.117125		RUNX1	0.0170949	0.787455	1.76713	0.134313	0.277396	0.360204		ULBP2	0.00551141	0.247496	2.25874	-0.106755	0.183516	0.00617955
SLC22A23	0.00522301	0.239697	2.28208	0.490821	1.72937	3.3355					ZNHIT6	0.0015018	0.0689695	2.82339	0.493492	1.44433	0.421467					EPS15	0.0147681	0.676493	1.83067	0.276047	1.49474	0.576364		ZNF568	0.0122795	0.563878	1.91082	-0.150761	1.12213	0.332304		TOB2	0.0180873	0.828988	1.74263	0.240818	0.640835	0.709596		CCDC87	0.00198591	0.0911604	2.70204	-0.128733	0.148452	0.000983187					ACSL1	0.00392832	0.180406	2.40579	0.557035	3.3618	2.64508					SERPINI1	0.012661	0.578922	1.89753	-0.239623	1.03733	2.82121		ST8SIA3	0.0152711	0.69984	1.81613	-0.186077	0.376136	0.907095		SEC24B	0.0219381	0.952604	1.6588	0.0131168	0.615894	0.629874		NACC2	0.00857996	0.393724	2.06651	0.0893662	0.258294	0.134715		CNTFR	0.0255893	0.963719	1.59194	0.252102	0.505777	0.186028		FRMPD4	0.010051	0.461589	1.99779	0.0206283	0.563109	13.6331		SORT1	0.0146457	0.671608	1.83429	0.142376	0.430987	3.09551		DGCR8	0.0239089	0.942817	1.62144	-0.347419	0.924975	0.315924		CD3D	0.00441379	0.184458	2.35519	0.0258323	0.0100934	7.49196e-05		NCF4	0.00698803	0.320157	2.15565	0.0432497	0.0235072	0.00545402		VENTX	0.0273248	0.717697	1.56344	0.0329913	0.00601017	0.000962905		NAT2	0.00457174	0.208685	2.33992	-0.0398184	0.0162275	0.000167954		CDH20	0.0172151	0.788979	1.76409	0.0396616	0.299563	0.194686		SERPINB5	0.00551266	0.247496	2.25864	0.101655	0.171312	0.0114953
GRIN1	0.00523515	0.239697	2.28107	0.494457	1.27859	0.978036					SLC29A3	0.00152661	0.0698976	2.81627	0.334712	0.323091	0.0903515					PDGFA	0.0147751	0.676493	1.83047	0.053478	0.614965	0.351818		NEFM	0.0123863	0.563878	1.90706	-0.057466	1.00013	1.22422		ETS2	0.0181582	0.828988	1.74093	0.315451	0.913034	2.46949		HHEX	0.0019948	0.0911604	2.7001	0.0917983	0.0732123	0.000902051					ABCA1	0.00404791	0.185233	2.39277	0.0899558	2.42798	1.14294					JUNB	0.0127018	0.578922	1.89613	-0.927977	1.953	0.174575		GNPDA2	0.015285	0.69984	1.81574	-0.0433289	0.17726	0.34952		ARPP21	0.0220414	0.952604	1.65676	0.001384	0.922384	7.16454		HOXD1	0.00862272	0.393724	2.06436	0.0580699	0.00800549	0.0010029		CLIP2	0.0256646	0.963719	1.59067	0.0139148	0.664726	1.25669		DDAH1	0.0101814	0.466169	1.99219	0.0149214	0.523571	2.04202		CNN3	0.0146684	0.671608	1.83362	0.142646	0.427844	0.217562		TSC1	0.0241949	0.942817	1.61628	-0.50264	0.81798	0.93009		CXCL3	0.00441793	0.184458	2.35478	0.000475737	0.00327647	0.000145355		LY6G6C	0.00699243	0.320157	2.15537	-0.0123928	0.013666	0.000455188		GRB7	0.0273943	0.717697	1.56234	-0.00371527	0.0255478	0.0125355		GAPT	0.0045747	0.208685	2.33964	0.0141571	0.00809724	0.000143892		BCL9	0.0172318	0.788979	1.76367	0.160848	0.390674	0.286298		KRT80	0.00555207	0.247496	2.25555	0.00660909	0.00154422	0.000258724
LRBA	0.00528222	0.240007	2.27718	0.530622	1.88654	2.09849					CCDC117	0.00154853	0.0706531	2.81008	0.359218	0.370364	0.144852					GSDMD	0.0149383	0.681914	1.8257	0.0431641	0.160993	0.048222		LIMK2	0.012444	0.563878	1.90504	0.0665355	1.32894	0.214245		SFT2D1	0.018211	0.828988	1.73967	0.163967	0.828621	0.391717		ANTXRL	0.001997	0.0911604	2.69962	-0.0475999	0.0211586	0.000593792					SPRY1	0.00405804	0.185233	2.39168	0.266673	1.46035	0.140586					KCNH5	0.0127269	0.578922	1.89528	0.109846	0.934905	1.32068		C5AR1	0.0154358	0.701646	1.81147	0.072651	0.0875852	0.0199716		DLD	0.0222758	0.952604	1.65217	-0.0332058	0.690092	0.591522		NFIC	0.00862509	0.393724	2.06424	-0.132414	0.406074	1.2887		FCRL2	0.0257269	0.963719	1.58961	0.00863725	0.000291905	0.000751245		SLC24A3	0.0103073	0.470514	1.98686	0.365967	0.709602	0.235258		CREBBP	0.014861	0.677144	1.82795	0.0803053	0.316415	1.31625		SOCS6	0.0244652	0.942817	1.61145	-0.138478	0.388979	0.208816		TAT	0.00443596	0.184458	2.35301	0.0570481	0.0379269	0.000863634		EFHD1	0.00707006	0.322069	2.15058	0.259717	0.490677	0.161881		WFDC3	0.0274529	0.717697	1.56141	-0.0117655	0.0739479	0.0304441		SUCNR1	0.00460647	0.208685	2.33663	-0.00765736	0.00183626	8.51266e-05		CRB1	0.017361	0.792504	1.76043	0.0224179	0.165295	1.41991		POLN	0.00560845	0.247496	2.25116	0.0780677	0.369028	0.331276
MTX2	0.00528811	0.240007	2.2767	0.434197	1.90273	0.960452					DOCK7	0.00155559	0.0706531	2.80811	0.397089	1.8191	4.85758					BTG2	0.015034	0.684225	1.82293	0.190041	0.686838	0.356196		HS6ST1	0.0124557	0.563878	1.90463	-0.115644	0.686139	0.800948		SCFD1	0.0182625	0.828988	1.73844	0.215428	1.05121	1.36958		OCSTAMP	0.00201062	0.0915072	2.69667	-0.00996933	0.0331639	0.000332644					PHF1	0.00406998	0.185233	2.39041	0.129238	0.596624	0.466626					KLF15	0.0127697	0.578922	1.89382	-0.0774594	0.68452	0.0322504		HMG20B	0.0154633	0.701646	1.8107	0.0635101	0.15411	0.0172056		ADD3	0.0223174	0.952604	1.65136	0.222165	0.454723	0.569541		TMEM119	0.00866081	0.394171	2.06244	0.0143549	0.0661963	0.00202244		FCGRT	0.0257596	0.963719	1.58906	0.045374	0.108581	0.00782983		BCAS1	0.0104488	0.475545	1.98093	0.197483	0.945218	0.0893256		MCU	0.0148784	0.677144	1.82744	0.105237	0.349357	0.477849		PDGFB	0.024484	0.942817	1.61112	-0.169801	0.641202	0.106549		TDRD15	0.00444372	0.184458	2.35225	0.0017578	0.0029879	0.000103921		GJB3	0.00709401	0.322069	2.14911	-0.0134396	0.0409245	0.000409391		IRF6	0.0275148	0.717697	1.56043	0.0160373	0.00377498	0.000636999		LTB4R2	0.00462976	0.208685	2.33444	-0.0964875	0.153709	0.00129828		MSH4	0.0174343	0.792504	1.7586	0.345118	0.533125	0.350858		ASPA	0.00561226	0.247496	2.25086	0.341751	0.813056	0.0326919
DHCR7	0.00530349	0.240007	2.27544	0.579516	1.18097	0.481721					NUP188	0.00155706	0.0706531	2.8077	0.465608	0.948567	0.447474					KIF1A	0.0153281	0.695532	1.81451	0.345378	0.87875	0.707499		NRG3	0.0124563	0.563878	1.90461	-0.0622085	1.20067	26.4499		HYI	0.0183105	0.828988	1.7373	0.226351	0.536748	0.245588		PLCG2	0.00202245	0.0917707	2.69412	-0.10203	1.45401	0.574922					XYLT1	0.00410422	0.18532	2.38677	0.23852	0.401485	1.11935					DCUN1D2	0.0128544	0.578922	1.89095	-0.183306	1.49942	0.692255		NEFM	0.0154883	0.701646	1.81	0.122795	0.754156	0.863611		PEX5L	0.0223804	0.952604	1.65013	0.0755466	2.04569	12.763		MCTP1	0.00869377	0.39449	2.06079	0.114263	0.838552	4.15712		TMEM185B	0.0257654	0.963719	1.58896	-0.0323699	0.187766	0.0260602		ASPHD2	0.0105415	0.47562	1.9771	-0.0320696	0.450622	0.256149		NFX1	0.0149281	0.677379	1.826	-0.059618	0.291398	0.9992		KLHL21	0.0247125	0.942817	1.60708	-0.0202157	0.212931	0.162147		BCL6B	0.00444497	0.184458	2.35213	-0.0123287	0.00548927	9.57246e-05		NKAIN2	0.00709776	0.322069	2.14888	0.036357	1.23321	5.09045		FCGR2B	0.0275396	0.717697	1.56004	0.0169014	0.00152505	0.000255249		DACH1	0.00466936	0.208685	2.33074	0.0671887	0.726256	0.19521		LRRC40	0.0174652	0.792504	1.75783	0.0854899	0.23141	0.378402		TMEM253	0.00561226	0.247496	2.25086	-0.0241962	0.0313129	0.00195267
NR1D2	0.00530506	0.240007	2.27531	0.574103	1.97153	0.943169					C2CD4C	0.00156238	0.0706839	2.80621	0.4161	0.301558	0.0448397					ZGLP1	0.0154698	0.696099	1.81052	0.245058	0.220683	0.060663		EMX1	0.0125054	0.563878	1.9029	-0.127686	0.920873	0.259477		MAN2A1	0.018335	0.828988	1.73672	0.214847	0.812603	2.35625		RNF222	0.00203149	0.0919068	2.69219	-0.111602	0.113907	0.00141779					C12orf75	0.00410786	0.18532	2.38638	0.284226	0.881565	0.663897					TMEM117	0.0128681	0.578922	1.89049	-0.207951	1.12306	1.44082		HOOK2	0.015614	0.701646	1.80648	-0.101598	0.713763	1.14116		CHRM3	0.0227153	0.952604	1.64368	-0.0253722	0.476037	4.58065		CENPK	0.00880968	0.397831	2.05504	0.0964794	0.449512	0.0452018		SREBF2	0.0257965	0.963719	1.58844	-0.0974698	0.622648	1.19747		CNPY3	0.0105728	0.47562	1.97581	-0.0134407	0.360595	0.145676		SGK1	0.0150153	0.679282	1.82347	0.0583996	0.303983	0.729078		PLCG2	0.0247125	0.942817	1.60708	-0.139636	1.44198	0.566841		MX2	0.00444787	0.184458	2.35185	-0.0290245	0.0200283	0.0265693		LIFR	0.00711999	0.322116	2.14752	0.0157042	1.05497	0.595178		PAPOLA	0.0275438	0.717697	1.55998	0.21847	1.32334	1.69555		FOXB1	0.00470272	0.208685	2.32765	0.0564218	0.136341	0.00520185		RBFOX1	0.0175417	0.792889	1.75593	-0.0190887	0.210023	102.835		ANTXRL	0.005617	0.247496	2.2505	-0.0294268	0.00586012	0.000906658
RAD18	0.00534606	0.240643	2.27197	0.726607	1.80659	0.348517					MITD1	0.00160305	0.0720759	2.79505	0.424033	1.43453	0.379193					HDAC9	0.0155153	0.696099	1.80924	0.596394	3.41267	2.63551		SRCIN1	0.0125401	0.563878	1.9017	-0.291943	0.784256	1.63594		PPP2R3C	0.0183783	0.828988	1.73569	0.328584	1.06204	0.625806		ROBO4	0.00204829	0.0920535	2.68861	0.0313972	0.326862	0.00649155					ARHGEF28	0.00413469	0.18532	2.38356	0.374907	0.853457	0.245041					SLFN13	0.0129063	0.578922	1.8892	0.0529351	0.408143	0.00157533		DOCK3	0.0156233	0.701646	1.80623	-0.0300131	0.410142	8.49831		KDM4B	0.0228211	0.952604	1.64166	-0.0285593	0.672899	1.04572		SOX17	0.00884672	0.397831	2.05322	0.0193671	0.00264408	0.000200618		P2RY2	0.0258039	0.963719	1.58831	0.0616651	0.0389491	0.000811281		APBB1	0.0105959	0.47562	1.97486	0.0319666	0.484601	1.24619		PRKG1	0.0150594	0.679282	1.82219	0.0563374	0.466081	1.85213		SPECC1	0.0247259	0.942817	1.60685	-0.17571	0.726608	2.13602		NT5DC4	0.00445063	0.184458	2.35158	-0.000717834	0.00609052	0.000142133		MAP1LC3C	0.00721275	0.325344	2.1419	-0.0102479	0.047925	0.000897894		SMCO1	0.0276398	0.717697	1.55846	0.0605452	0.0315222	0.0194799		OCM2	0.00471541	0.208685	2.32648	0.000261289	0.027603	0.000525265		CWC27	0.0176789	0.792889	1.75254	0.0389431	0.233144	1.20297		ULBP1	0.00562127	0.247496	2.25017	-0.0207606	0.0174119	0.000875263
DDIT4	0.00535078	0.240643	2.27158	0.761313	2.2857	0.565404					ASTN2	0.00160445	0.0720759	2.79467	0.341459	1.02263	4.60969					FER	0.0155516	0.696099	1.80822	0.563776	2.65301	3.42395		NHLRC2	0.0125565	0.563878	1.90113	-0.163831	0.94066	0.606358		MYH9	0.0184597	0.830196	1.73377	0.472827	1.07378	2.34119		SRPX	0.00205393	0.0920535	2.68741	0.204229	0.34661	0.0259881					MOB2	0.00414327	0.18532	2.38266	0.179326	0.690029	0.347445					DYNC2H1	0.0129618	0.578922	1.88733	-0.144178	1.46979	1.83105		SLC2A12	0.0156436	0.701646	1.80566	-0.0262003	0.0470954	0.0469887		NAE1	0.0228568	0.952604	1.64098	0.0848991	0.549604	0.528878		CDH2	0.008856	0.397831	2.05276	0.0145044	0.914132	2.34849		CLEC2D	0.0258665	0.963719	1.58726	0.219881	0.421066	0.114077		CDH22	0.0106375	0.47562	1.97316	0.0274587	0.475949	0.271484		GRM1	0.015219	0.681009	1.81761	-0.0166349	0.417161	3.75575		SHMT2	0.0248941	0.942817	1.6039	-0.0746456	0.411333	0.128088		C3AR1	0.00445115	0.184458	2.35153	0.0862769	0.245747	0.00413174		C2orf83	0.00728709	0.32746	2.13745	-0.00183915	0.0978665	0.0085052		GHR	0.0276417	0.717697	1.55843	0.279349	0.640063	0.238035		DUSP13	0.00471633	0.208685	2.3264	0.01035	0.0550866	0.00148201		TET2	0.0176939	0.792889	1.75218	0.0162553	0.165164	1.23635		S100A14	0.00562805	0.247496	2.24964	-0.0106295	0.0127185	0.000297145
F13A1	0.00546717	0.245045	2.26224	0.539745	1.64272	0.115756					PLEC	0.00161212	0.0720759	2.7926	0.377327	0.313777	2.5302					KDM3B	0.0156134	0.696099	1.8065	0.242938	1.53513	0.771825		CLDN12	0.0125751	0.563878	1.90049	-0.12405	0.796474	0.519381		CHSY3	0.0186978	0.838422	1.72821	0.365657	1.64374	1.32152		DTWD1	0.00205826	0.0920535	2.6865	-0.093056	1.25362	0.78539					FAM91A1	0.00416373	0.18532	2.38052	0.216849	1.29528	0.632367					TFEC	0.0130447	0.578922	1.88456	0.0360492	0.66131	0.0107132		MBD3	0.0156475	0.701646	1.80555	-0.131208	0.392056	0.348375		CORO6	0.0229215	0.952604	1.63976	-0.364861	0.772481	1.81019		STXBP5	0.00889409	0.397831	2.0509	0.183389	1.16047	3.44265		OTUD1	0.0258665	0.963719	1.58726	0.163714	0.266725	0.145977		GPR176	0.0106403	0.47562	1.97305	-0.0246025	0.343765	0.423063		SGSM1	0.0152307	0.681009	1.81728	0.0445535	0.359204	1.71833		CNIH2	0.0249652	0.942817	1.60266	-0.249656	0.589598	0.436247		IFNA13	0.00446352	0.184458	2.35032	0.00379214	0.00694414	0.000188351		OCM2	0.00730274	0.32746	2.13651	0.0263008	0.0362364	0.000908632		EME1	0.0276495	0.717697	1.55831	0.00565255	0.0094354	0.000608065		MC5R	0.00472864	0.208685	2.32526	-0.0459817	0.0501824	0.000576325		SENP7	0.01773	0.792889	1.75129	0.0197094	0.165164	1.42034		S1PR4	0.00564062	0.247496	2.24867	0.00180776	0.00045985	4.01681e-05
CNTN1	0.00549095	0.245045	2.26035	0.449225	1.99478	1.08312					SLCO3A1	0.00161212	0.0720759	2.7926	0.566215	0.879295	0.667476					GLRB	0.0156353	0.696099	1.80589	0.372051	1.92171	1.03994		NUP88	0.0127297	0.569129	1.89518	-0.132629	0.991435	0.41329		STIM2	0.0190856	0.851344	1.71929	0.138654	0.560988	1.21057		GJA1	0.00205896	0.0920535	2.68635	0.24828	0.906296	0.140761					CIITA	0.00416838	0.18532	2.38003	0.354006	0.89004	1.56196					TSGA10IP	0.0130487	0.578922	1.88443	-0.117894	0.396572	0.00132099		HEBP1	0.0158035	0.704755	1.80125	-0.0314181	0.291889	0.122158		FAM168B	0.0229324	0.952604	1.63955	-0.299352	0.953254	1.12585		SLC25A13	0.00891869	0.397831	2.0497	-0.162099	0.302819	0.293466		TRIM56	0.0259299	0.963719	1.5862	0.25166	0.304636	0.0457911		PODXL2	0.0106955	0.47562	1.9708	-0.0986874	0.360187	0.990258		LMO3	0.0152321	0.681009	1.81724	0.0713057	0.47891	3.11601		SETD1A	0.0249652	0.942817	1.60266	-0.0491578	0.337547	0.156342		EPPK1	0.00446694	0.184458	2.34999	0.0162979	0.00130585	0.000340354		IGF2BP1	0.00735892	0.329009	2.13319	0.0567501	0.0281148	0.00951658		NTSR1	0.0276769	0.717697	1.55788	0.010097	0.0835533	0.0707206		RFPL3	0.00474712	0.208685	2.32357	-0.0132457	0.0346511	0.000965783		UNC80	0.0177506	0.792889	1.75079	0.00850211	0.478259	4.6155		PKP3	0.00564963	0.247496	2.24798	-0.0301363	0.0460601	0.00171265
PKNOX2	0.00549704	0.245045	2.25987	0.462064	1.2374	0.171164					CDH2	0.00162527	0.0724135	2.78907	0.223704	0.748182	3.00898					ZBTB25	0.0156733	0.696099	1.80484	0.291882	1.60202	0.386125		MFAP2	0.0128352	0.570891	1.8916	-0.00488798	0.084532	0.000155572		TGFBR3	0.0191052	0.851344	1.71885	0.212075	0.738403	1.46076		AFP	0.0020873	0.0927157	2.68041	-0.0151889	0.195844	0.00542844					LZTS2	0.00417327	0.18532	2.37952	0.109146	0.518593	0.28141					IFT140	0.0130535	0.578922	1.88427	-0.141859	1.02882	0.324949		ARHGEF26	0.0158797	0.704755	1.79916	0.0289983	0.511372	0.0471603		PPFIBP2	0.0230116	0.952604	1.63805	0.180482	0.220579	0.109432		KLC3	0.00896849	0.397831	2.04728	0.166826	0.389782	0.0267025		TMEM171	0.0260292	0.963719	1.58454	0.0357106	0.484675	0.0485944		FAM220A	0.0107082	0.47562	1.97028	0.129134	0.148123	0.147786		KLHL5	0.0153685	0.684898	1.81337	0.0555795	0.277266	0.158542		LZTFL1	0.0250187	0.942817	1.60174	-0.0529192	0.487433	0.370594		KANK1	0.00448063	0.184458	2.34866	0.304354	1.05262	0.259594		MFAP4	0.00740464	0.330082	2.1305	-0.00997858	0.00991423	0.000327673		C7	0.0277451	0.717697	1.55681	-0.00457118	0.05794	0.00535574		ONECUT1	0.00475936	0.208685	2.32245	-0.0650711	0.0637706	0.00345999		FAM214A	0.0178292	0.792889	1.74887	0.168934	0.237386	1.02426		CYP2C9	0.00569903	0.247496	2.2442	0.00294865	0.0116733	0.000790105
PPP1R15B	0.00555942	0.247101	2.25497	0.600708	1.25843	0.276581					MYRIP	0.0016292	0.0724135	2.78803	0.531411	1.88409	0.729325					CREBRF	0.0156808	0.696099	1.80463	0.472301	1.40168	0.753078		PYHIN1	0.0129771	0.570891	1.88682	-0.0774726	0.52163	0.0122396		AP3S1	0.019154	0.851344	1.71774	0.335568	0.960165	1.7783		MT1M	0.00208796	0.0927157	2.68028	0.240406	1.09222	0.0460199					HBP1	0.00417674	0.18532	2.37916	0.119033	1.01472	0.590789					LIN7C	0.0130645	0.578922	1.88391	-0.00960495	1.17147	0.538878		RAB4A	0.0158839	0.704755	1.79904	-0.0457411	0.389569	0.197503		PPARG	0.0230521	0.952604	1.63729	0.227341	0.705007	0.48812		EPC2	0.00898132	0.397831	2.04666	0.102047	0.893284	0.968397		SLFN11	0.0261629	0.963719	1.58231	0.0664684	0.257401	0.0264816		TYW1	0.0107109	0.47562	1.97017	0.101742	0.669796	0.732466		CARHSP1	0.0155206	0.684898	1.80909	0.13458	0.630336	0.142189		USP47	0.0250187	0.942817	1.60174	-0.202892	0.539878	1.72812		MEP1A	0.00448063	0.184458	2.34866	0.0979479	0.0693212	0.00160624		PTGIR	0.00743964	0.330501	2.12845	-0.0985447	0.0639256	0.00429032		CLASP2	0.0278392	0.717697	1.55534	0.0680035	2.6376	6.31513		CD69	0.00476383	0.208685	2.32204	-0.0184937	0.0219943	0.0105001		SLC23A2	0.0178388	0.792889	1.74863	0.00504062	0.167105	1.42024		INPP5D	0.00571456	0.247496	2.24302	0.30434	1.05667	0.071328
SRGAP2B	0.00560845	0.248554	2.25116	0.640538	2.22193	0.213972					ZNF787	0.00166254	0.0734298	2.77923	0.320139	0.322052	0.194392					KCNJ11	0.015707	0.696099	1.80391	0.102671	0.182065	0.0719913		SNX3	0.0129907	0.570891	1.88637	-0.0530927	0.886587	0.838792		CFH	0.0194021	0.858676	1.71215	0.32128	1.73346	2.44925		NT5DC4	0.00209207	0.0927157	2.67942	0.00276812	0.0327785	0.000811094					CYTH1	0.00418162	0.18532	2.37866	0.170952	1.25145	1.97714					CD74	0.013168	0.578922	1.88048	-0.0716097	0.662683	0.0827063		RAB23	0.0159023	0.704755	1.79854	-0.00214724	0.486005	0.138929		PLXNC1	0.0231188	0.952604	1.63603	-0.0954921	0.368152	0.256179		ADRA2B	0.0090002	0.397831	2.04575	0.0502782	0.0297448	0.000243188		ID4	0.0262186	0.963719	1.58139	0.0977757	0.140232	0.0297014		PCLO	0.0107326	0.47562	1.9693	0.0376664	0.578956	10.143		IQGAP1	0.0155367	0.684898	1.80864	0.0261099	0.292538	0.871674		ZNF28	0.025062	0.942817	1.60098	0.0048004	0.372478	0.045725		PRKD1	0.00449891	0.184458	2.34689	0.104822	1.50717	1.86331		SERPINA1	0.00745754	0.330501	2.1274	0.0237313	0.0660336	0.00229766		CATSPER4	0.0279591	0.717697	1.55348	0.064922	0.0724226	0.00963011		TLR2	0.00476455	0.208685	2.32198	-0.278186	0.473484	0.0250144		ABLIM3	0.0179305	0.793081	1.74641	0.213561	0.454539	1.11251		PYHIN1	0.00571765	0.247496	2.24278	0.0663532	0.110074	0.0153367
CXCR4	0.00562928	0.248752	2.24955	1.16929	2.56647	0.115625					NUPR1	0.0016674	0.0734298	2.77796	0.742384	1.4597	0.637103					LUZP1	0.0159359	0.702879	1.79762	0.283487	1.83471	0.618093		GNAO1	0.0131124	0.570891	1.88232	-0.166154	0.80413	3.06415		KLHL6	0.0194319	0.858676	1.71148	-0.00856329	0.679321	0.0724025		C1orf158	0.00210119	0.0928494	2.67753	0.026025	0.0475389	0.00120966					DOC2A	0.00422051	0.186117	2.37464	0.373732	0.328198	0.526269					LRFN1	0.0132087	0.578922	1.87914	-0.0822197	0.854	0.21057		CHMP2B	0.01607	0.710116	1.79398	-0.186429	0.204582	0.268165		PPP1R16B	0.0231351	0.952604	1.63573	0.0882082	0.721789	2.08125		ARHGEF5	0.00900296	0.397831	2.04561	0.00356971	0.0040725	0.000196614		CEP70	0.026465	0.963719	1.57733	0.0036156	1.01211	1.08526		TSHZ1	0.0108072	0.47562	1.96628	0.166247	0.387515	0.689976		MFGE8	0.0155765	0.684898	1.80753	0.24172	0.410316	0.0984336		CFAP74	0.0251016	0.942817	1.6003	-0.300536	0.38012	0.224702		SIX5	0.00450345	0.184458	2.34645	-0.00828248	0.0185331	0.00151706		ANKRD26	0.00747997	0.330532	2.1261	-0.0192956	0.832878	3.20121		ELK1	0.0279918	0.717697	1.55297	-0.0600988	0.274257	0.372394		DMP1	0.00477245	0.208685	2.32126	-0.00561918	0.00461629	0.000137041		KCTD3	0.0179475	0.793081	1.746	0.0902262	0.15655	0.912944		CYP8B1	0.00574416	0.247496	2.24077	0.0333622	0.05813	0.0017093
CLCA4	0.00567155	0.24896	2.2463	0.654655	1.9257	0.49126					CERCAM	0.00167088	0.0734298	2.77706	0.465591	0.725808	0.435698					LRRN3	0.015977	0.702879	1.7965	0.393867	1.36035	0.686986		APP	0.0131399	0.570891	1.88141	-0.142571	0.991089	5.58366		TPK1	0.0195436	0.861109	1.70899	0.209247	0.822883	1.03335		CCDC27	0.00211536	0.0932046	2.67462	-0.025777	0.207355	0.00134668					ID3	0.00422457	0.186117	2.37422	0.526944	2.4211	0.236719					TNNI2	0.0132376	0.578922	1.87819	-0.112179	0.0596507	0.010376		FRMPD4	0.0163921	0.721295	1.78537	0.0961555	0.864547	9.48383		RBBP4	0.0232184	0.952604	1.63417	-0.0149367	0.488673	0.42331		DYNAP	0.00911368	0.39897	2.04031	0.000859542	0.0101179	0.000432577		MASP2	0.0264981	0.963719	1.57678	0.279745	1.16038	0.0780811		PCBP1	0.0108216	0.47562	1.96571	0.0685207	0.367246	0.607438		RDX	0.015605	0.684898	1.80674	0.210795	0.349339	0.513847		MIA3	0.0251349	0.942817	1.59972	-0.12611	0.710023	0.853579		CXCR6	0.00450826	0.184458	2.34599	0.00815618	0.000509813	0.000147361		SLC24A2	0.00757555	0.333786	2.12059	0.102765	1.23452	7.24898		TBX2	0.0280126	0.717697	1.55265	0.0208747	0.0109184	0.00203779		METTL7B	0.0047833	0.208685	2.32027	-0.00162409	0.0118578	0.000716066		PCID2	0.0180296	0.79342	1.74401	0.07541	0.153706	0.393048		CD44	0.00575298	0.247496	2.24011	-0.0807117	0.474898	0.0366638
CEBPD	0.0056892	0.24896	2.24495	0.520786	2.0443	0.1492					GADD45G	0.00167138	0.0734298	2.77692	0.597879	0.862131	0.445032					ARMC5	0.0159987	0.702879	1.79592	0.153871	0.289585	0.11721		IQSEC2	0.0132224	0.570891	1.87869	-0.219659	0.778856	1.08832		ENSA	0.0197503	0.867698	1.70443	0.247747	0.64482	1.53834		APLNR	0.00213201	0.0936668	2.67121	0.124188	0.470291	0.0238435					NAGK	0.00423633	0.186117	2.37301	0.148447	0.988044	0.844179					CCL16	0.0133364	0.578922	1.87496	-0.0281056	0.0979556	0.00017877		YJEFN3	0.0164179	0.721295	1.78468	-0.0253488	0.542855	0.233907		ZNF391	0.0232851	0.952604	1.63292	-0.0127277	0.410224	0.175959		LRRC3	0.00918005	0.39897	2.03715	0.177841	0.133985	0.00237926		SERINC4	0.0266144	0.963719	1.57488	0.0215907	0.0314441	0.00136147		HPSE2	0.010886	0.47562	1.96313	0.25369	0.565623	0.0802638		ADD3	0.0156372	0.684898	1.80584	-0.0525406	0.423509	1.6786		SLC36A4	0.0251614	0.942817	1.59927	-0.0806459	0.550872	0.701359		ITPKB	0.00451569	0.184458	2.34528	0.0619346	0.653806	0.258981		PRKD1	0.00760535	0.33413	2.11888	0.0203974	0.990194	1.45538		PDZD3	0.0280568	0.717697	1.55196	0.0279676	0.00271831	0.000344032		RANBP3L	0.00478765	0.208685	2.31988	0.307151	1.47485	0.0896478		CNTNAP2	0.0180653	0.79342	1.74316	0.0468364	0.659618	25.3631		MIXL1	0.00577357	0.247496	2.23856	0.00688451	0.0103125	0.000756924
SLC2A1	0.00569863	0.24896	2.24423	0.587862	1.69107	0.259549					ZMYND10	0.0016877	0.0738388	2.7727	0.369632	0.128204	0.0307909					HBP1	0.0161412	0.707094	1.79207	0.386489	1.44966	0.595617		DKK3	0.0133114	0.570891	1.87578	-0.118944	1.03777	2.73901		BCAP31	0.0199389	0.870983	1.7003	0.297321	0.857576	0.803306		PRR5L	0.00214392	0.0938782	2.66879	0.139011	0.965653	0.0395399					ANXA2	0.00429115	0.187982	2.36743	0.228288	1.88359	0.282536					DPP6	0.0133625	0.578922	1.87411	-0.3205	1.33855	8.8527		PLOD1	0.0166734	0.726499	1.77797	0.0843326	0.203013	0.175299		KCNK9	0.0233132	0.952604	1.6324	0.121734	0.413852	0.213639		SATB2	0.00919953	0.39897	2.03623	0.0471695	1.11177	3.27343		TCF23	0.0266314	0.963719	1.57461	0.033478	0.00416004	0.000594792		FHOD1	0.0109003	0.47562	1.96256	0.159402	0.422331	0.0269136		DNAJC7	0.0156678	0.684898	1.80499	-0.0450757	0.542383	0.736929		CC2D2A	0.025229	0.942817	1.5981	-0.0394024	0.311653	0.311315		CCL1	0.00454246	0.184458	2.34271	0.00317778	0.00091495	2.75076e-05		MS4A2	0.00769463	0.337078	2.11381	-0.00830285	0.0500832	0.00232874		CD8A	0.0280859	0.717697	1.55151	0.0187541	0.136101	0.0445199		ZAR1L	0.00479488	0.208685	2.31922	-0.0342137	0.00491063	0.000861905		QKI	0.0181234	0.79342	1.74176	0.108618	0.342124	3.93289		KRT7	0.00577396	0.247496	2.23853	-0.0430608	0.0174013	0.000532325
KIT	0.00571669	0.24896	2.24286	0.90679	1.77087	0.202362					FZD3	0.00169041	0.0738388	2.77201	0.333081	0.522181	1.21657					PNPT1	0.0162354	0.708163	1.78954	0.399984	2.02759	0.777292		CLVS1	0.0133746	0.570891	1.87372	-0.115453	0.985733	1.10815		HNRNPDL	0.0199656	0.870983	1.69972	0.292055	1.19828	2.63898		CPA5	0.00214917	0.0938782	2.66773	0.0341769	0.0491744	0.000957841					SMAD5	0.00430586	0.188084	2.36594	0.192419	0.809687	0.833464					RNASE6	0.0134248	0.578922	1.87209	0.0777076	0.0515199	0.00296235		DCXR	0.0167434	0.726499	1.77616	-0.245687	0.643064	0.272015		TMEM108	0.0234702	0.952604	1.62948	-0.00812507	0.93309	3.6202		GPR88	0.0092013	0.39897	2.03615	-0.00657611	0.451775	0.0454768		PON1	0.0267119	0.963719	1.5733	-0.0142043	0.072998	0.00605315		MTRNR2L12	0.0109216	0.47562	1.96171	-0.195898	1.43487	1.85538		DNAJC11	0.0157256	0.684898	1.80339	0.055739	0.302012	0.46075		ZFX	0.0252562	0.942817	1.59763	-0.139764	0.530815	0.430597		KCTD14	0.00454865	0.184458	2.34212	0.0905206	0.0731953	0.0101119		TYROBP	0.0077266	0.337407	2.11201	-0.00396524	0.259136	0.0139054		SYTL3	0.0280994	0.717697	1.5513	0.160803	0.274947	0.0332571		CD300LG	0.00487126	0.208685	2.31236	-0.0942626	0.0800873	0.000951156		VWA8	0.0181639	0.79342	1.74079	0.00928529	0.126948	3.39473		LILRA1	0.00577692	0.247496	2.2383	0.00722941	0.0166795	0.0006217
MIS18BP1	0.00573627	0.24896	2.24137	0.317008	1.15434	0.138943					KCNMB3	0.00170309	0.074018	2.76876	0.435834	0.654232	0.156253					CARD19	0.0162966	0.708163	1.7879	-0.00399252	1.07273	0.352727		THBS4	0.0134435	0.570891	1.87149	-0.0858846	0.758365	0.124848		FMNL2	0.0199969	0.870983	1.69904	0.268666	1.4294	5.00437		SIGLEC8	0.00218056	0.0949762	2.66143	0.133305	0.11787	0.00542233					CARD11	0.00432573	0.188142	2.36394	0.272089	0.629286	1.53965					ELAVL4	0.0134481	0.578922	1.87134	-0.236238	0.855578	2.10665		STK10	0.0167788	0.726499	1.77524	0.111836	0.443594	0.146331		TSGA10	0.0234949	0.952604	1.62903	0.0843036	0.43614	0.914618		EAPP	0.00922387	0.39897	2.03509	-0.107612	0.413943	0.438355		RFX1	0.0267441	0.963719	1.57277	-0.0356767	0.318597	0.465349		DPYSL2	0.0109288	0.47562	1.96143	0.136906	0.587192	3.80071		CGGBP1	0.0157391	0.684898	1.80302	0.0494779	0.456807	0.543623		BAP1	0.0253068	0.942817	1.59676	-0.125439	0.554659	0.2804		MAN1A1	0.00456509	0.184458	2.34055	-0.0538531	0.841573	0.450259		UPK3A	0.00776521	0.337407	2.10985	0.14477	0.0612845	0.00233054		ZNF230	0.028116	0.717697	1.55105	0.0741943	0.381257	0.134588		SLITRK6	0.00489415	0.208685	2.31032	-0.0113061	0.00116655	8.63888e-05		FBXL2	0.0183773	0.799496	1.73572	0.179185	0.216084	2.05952		FCRLA	0.00579593	0.247496	2.23688	-0.0250338	0.00760849	4.66838e-05
SKI	0.00575038	0.24896	2.2403	0.562319	1.23117	0.513548					DOT1L	0.00170425	0.074018	2.76847	0.317698	0.232707	0.329899					CAPZB	0.0163053	0.708163	1.78767	0.272033	1.47166	1.1411		FAM117B	0.0134831	0.570891	1.87021	-0.00707581	1.09241	0.807048		LMNA	0.0200789	0.871308	1.69726	0.319929	0.873441	0.679285		ISYNA1	0.00218978	0.0951054	2.6596	-0.124585	0.875615	0.154864					HSD17B4	0.00433194	0.188142	2.36332	0.161588	1.26663	0.986824					GOLGA8N	0.0134656	0.578922	1.87077	-0.274311	1.20863	0.0682065		OR4N2	0.0167847	0.726499	1.77509	-0.0127194	0.125184	0.0185778		GPC6	0.0235492	0.952604	1.62802	0.0894843	1.21283	5.45488		PSD2	0.00923762	0.39897	2.03444	0.0312209	0.360119	0.152191		ZFP36L1	0.026809	0.963719	1.57172	0.15841	0.162509	0.025243		GIT1	0.0109511	0.47562	1.96054	-0.0485739	0.298867	0.64707		MED16	0.0157984	0.684898	1.80139	-0.0361225	0.343057	0.213333		BMP6	0.0253413	0.942817	1.59617	-0.180071	0.642784	0.0829413		C3orf52	0.00457016	0.184458	2.34007	0.0449026	0.0498579	0.00576462		TNFRSF17	0.0077812	0.337407	2.10895	-0.0587152	0.0343229	0.000240581		CYP27C1	0.0281241	0.717697	1.55092	0.0559039	0.205286	0.0502325		DEPDC1B	0.00489744	0.208685	2.31003	-0.0178044	0.438733	0.0185409		CLASP2	0.0184705	0.799496	1.73352	-0.0508275	0.153238	7.59368		CPXM1	0.00580593	0.247496	2.23613	0.0027105	0.00406101	8.8957e-05
MITD1	0.00576327	0.24896	2.23933	0.713825	2.16339	0.541462					RASSF8	0.00171679	0.0741651	2.76528	0.278807	1.01218	2.28349					TSGA10	0.0163557	0.708326	1.78633	0.326607	1.2172	0.476199		NLGN4X	0.0134899	0.570891	1.86999	-0.0894651	1.11436	1.6437		TRPM7	0.0201978	0.871308	1.6947	0.340323	1.20552	1.32836		MS4A8	0.00220212	0.0953687	2.65716	-0.0239667	0.195205	0.000906852					SLC30A1	0.00436672	0.188468	2.35984	0.31884	0.732914	0.251319					ASB12	0.0134689	0.578922	1.87067	-0.0708883	0.170807	0.000838456		CLIP4	0.01681	0.726499	1.77443	-0.130958	0.322709	1.0544		MICU2	0.0237005	0.952604	1.62524	-0.106012	0.73358	1.04646		MED23	0.00937077	0.39897	2.02822	-0.00389526	0.786583	0.619172		VCAM1	0.0268578	0.963719	1.57093	0.0148371	0.000770966	0.000265926		ARHGAP5	0.0110547	0.477716	1.95645	0.0736009	0.557938	1.62641		KCNB2	0.0158467	0.684898	1.80006	-0.0372379	0.650977	2.37516		PPP4R2	0.0254542	0.942817	1.59424	-0.168962	0.693145	0.916791		LPIN3	0.00457016	0.184458	2.34007	0.145413	0.132743	0.0129867		LINGO2	0.00779093	0.337407	2.10841	-0.0592027	1.09276	2.09495		FOLR1	0.0281248	0.717697	1.55091	0.0143212	0.00148875	0.000160711		TRAPPC3L	0.00490349	0.208685	2.30949	-0.00530863	0.0557634	0.00168698		C2CD2	0.0185444	0.799496	1.73179	0.309542	0.571949	0.355927		DBH	0.00582172	0.247496	2.23495	0.02425	0.00609574	0.001014
MALSU1	0.00577489	0.24896	2.23846	0.379009	1.57376	0.348856					TRPM3	0.00171739	0.0741651	2.76513	0.318283	1.39704	12.0064					CCDC88A	0.0164721	0.709479	1.78325	0.378439	1.90551	4.98618		JUND	0.0135102	0.570891	1.86934	-0.169971	1.20537	1.95228		NPAS3	0.020246	0.871308	1.69366	0.118864	0.743743	6.01356		CLEC10A	0.00220964	0.0954227	2.65568	-0.000775862	0.0465837	0.000456706					MMP14	0.00437088	0.188468	2.35943	0.169257	0.74237	0.200903					NPBWR2	0.0135143	0.578922	1.86921	-0.0790236	0.0423148	0.000142662		SLC15A5	0.0168331	0.726499	1.77384	-0.0888952	0.364349	0.175692		ANKRD36C	0.0237076	0.952604	1.62511	0.1625	0.977279	2.12889		NYNRIN	0.00938603	0.39897	2.02752	0.0929227	0.309405	0.0366324		CCDC190	0.0269198	0.963719	1.56993	-0.00215405	0.203767	0.0460526		KLF5	0.0110622	0.477716	1.95616	0.230794	0.443268	0.0617148		SPOCK1	0.0158724	0.684898	1.79936	0.12693	0.540691	6.62247		MRPS6	0.0256349	0.942817	1.59117	-0.0476685	0.112506	0.167881		ASCL4	0.00458233	0.184458	2.33891	0.0282949	0.0165401	0.000330813		PRSS21	0.00781903	0.337662	2.10685	-0.0322481	0.0134347	0.000183941		TTLL2	0.0281477	0.717697	1.55056	0.0869807	0.0657193	0.0037529		HP	0.00490606	0.208685	2.30927	-0.0336411	0.0359108	0.000849172		EXOC4	0.0185623	0.799496	1.73137	-0.00865319	0.22604	3.78925		HTN1	0.00583692	0.247496	2.23382	-0.0115087	0.00605294	0.0001097
SAMD1	0.0057814	0.24896	2.23797	0.618349	1.13202	0.237042					STIP1	0.00173648	0.0747771	2.76033	0.416583	0.812485	0.421611					PTGR1	0.0164824	0.709479	1.78298	0.243119	2.15003	0.234143		MBP	0.0135514	0.570891	1.86802	-0.167328	0.980808	1.44835		BMP5	0.0202963	0.871308	1.69258	0.438195	1.59	0.390892		PLA2G3	0.00221953	0.0955779	2.65374	-0.0266483	0.145611	0.000473727					CCNG2	0.00438478	0.188468	2.35805	0.310197	0.741505	0.497248					USH2A	0.0135198	0.578922	1.86903	-0.116728	2.0106	0.141206		NBPF12	0.0169454	0.726499	1.77095	-0.0216147	0.495437	0.362007		PTPRA	0.023759	0.952604	1.62417	-0.0248606	0.683577	2.24775		KLHL38	0.00939162	0.39897	2.02726	0.0542918	0.195673	0.00210278		RAB6C	0.0269997	0.963719	1.56864	0.0311369	0.220455	0.0138624		AMIGO1	0.0111656	0.479788	1.95212	-0.0225778	0.289355	0.222294		MPHOSPH9	0.0159823	0.684898	1.79636	0.0311674	0.282465	1.2058		LRRC56	0.0257126	0.942817	1.58985	-0.149376	0.184299	0.0473433		MMP3	0.0046197	0.184458	2.33539	-0.0227318	0.00685743	0.000329149		UGT2B15	0.00787448	0.339093	2.10378	-0.106567	0.10059	0.00305846		AFP	0.0282127	0.717697	1.54955	0.0202921	0.0341789	0.0035407		IDO2	0.00492047	0.208685	2.30799	-0.0799283	0.0770579	0.00229845		FAM160B2	0.0185721	0.799496	1.73114	0.18954	0.229678	0.261072		NOX1	0.00584001	0.247496	2.23359	0.132017	0.274028	0.0332895
RHOBTB3	0.00580918	0.24945	2.23589	0.669291	1.84459	1.54635					FAM219A	0.00174216	0.0748093	2.75891	0.236264	0.791906	0.535683					CERS5	0.0165368	0.709479	1.78155	0.350759	1.41571	0.713554		PIGP	0.013676	0.570891	1.86404	-0.119673	0.973839	0.12219		CPM	0.0202972	0.871308	1.69256	0.150675	1.86013	1.36411		RDH8	0.00223592	0.0956131	2.65054	-0.114922	0.129154	0.000550626					PCM1	0.00440358	0.188468	2.35619	0.0535418	1.15674	3.58562					CLEC2B	0.0135727	0.578922	1.86733	0.0824995	0.064786	0.000850087		USF2	0.0169895	0.726499	1.76982	-0.0519714	0.282683	0.494129		SLC24A4	0.0238146	0.952604	1.62316	0.163169	0.106446	0.0992071		MYT1	0.00939747	0.39897	2.02699	0.0598887	0.529192	0.0836991		MYPOP	0.0270236	0.963719	1.56826	0.136242	0.864495	0.176242		HSP90AB1	0.0111962	0.479788	1.95093	0.0370285	0.589633	4.61081		HIVEP3	0.0160711	0.684898	1.79395	-0.0603674	0.350156	2.31212		PLP1	0.0257188	0.942817	1.58975	0.0452679	0.505803	0.454895		HLA-DRB5	0.00462588	0.184458	2.33481	0.113758	0.0456231	0.00326634		TEAD1	0.00797013	0.339807	2.09853	-0.197859	0.436259	2.14481		HMCN2	0.0282273	0.717697	1.54933	0.134892	0.645756	0.0731101		FOXE3	0.00492132	0.208685	2.30792	-0.0505163	0.0382073	0.000985418		TET3	0.0186354	0.799496	1.72966	-0.133643	0.253955	0.983088		SMAD6	0.00584698	0.247496	2.23307	0.149362	0.39238	0.0218406
CTDSPL2	0.00590876	0.253012	2.2285	0.566727	2.16596	1.04265					MAZ	0.00176366	0.075412	2.75359	0.304354	0.358461	0.263298					FAM13A	0.0166608	0.709479	1.7783	0.460775	1.85963	2.25299		CWF19L2	0.013769	0.570891	1.8611	-0.0408305	0.867641	0.980609		OGT	0.0203483	0.871308	1.69147	0.292373	0.864591	1.34254		PTPN20	0.00224133	0.0956131	2.64949	-0.193509	1.27169	0.317843					BAP1	0.00441256	0.188468	2.35531	0.0732013	0.622712	0.277919					ATP2B1	0.0135805	0.578922	1.86708	-0.148248	1.37916	8.78349		CAMSAP2	0.0171224	0.726499	1.76643	-0.107006	0.322271	2.413		CELF2	0.023821	0.952604	1.62304	-0.00994383	0.724832	18.4835		GOLGA6L2	0.00941964	0.39897	2.02597	0.00118148	0.0842452	0.000865305		ZNF732	0.0271021	0.963719	1.567	0.0722174	0.310991	0.0389556		ZNF804A	0.0113354	0.479788	1.94556	0.25231	1.01371	1.32202		PTCD1	0.0161089	0.684898	1.79293	0.110459	0.199205	0.0580501		CDCA7L	0.0257261	0.942817	1.58963	0.150123	0.074672	0.112626		MMRN1	0.00462772	0.184458	2.33463	0.0827061	0.0879177	0.00288477		TRPM5	0.0080271	0.339807	2.09544	-0.00814802	0.0144709	0.000107639		PRSS21	0.0282491	0.717697	1.549	0.0098452	0.00330747	0.00019671		ARHGAP29	0.00492704	0.208685	2.30741	-0.1017	0.935102	0.217009		CCNT2	0.0186712	0.799496	1.72883	0.199604	0.602559	0.669912		MITF	0.00586185	0.247496	2.23197	-0.0564376	0.608141	0.64342
GRK5	0.00594066	0.253266	2.22617	0.661397	1.34368	0.159386					UBE4B	0.00176987	0.075412	2.75206	0.267378	1.02305	1.14494					TSC2	0.0166732	0.709479	1.77798	0.251043	0.981147	0.695724		TSGA10	0.0137835	0.570891	1.86064	-0.0972875	1.26693	0.824187		GPM6B	0.0208327	0.874569	1.68125	0.283932	0.717389	6.0368		CD200R1L	0.00224655	0.0956131	2.64848	0.0119501	0.113881	0.000410006					EEF1D	0.00441383	0.188468	2.35518	0.161511	0.719608	1.13801					EXTL3	0.0136215	0.578922	1.86578	-0.137343	1.3565	0.63823		CXADR	0.0171453	0.726499	1.76586	-0.0826549	0.544726	0.555236		POMT1	0.0240176	0.952604	1.61947	0.122765	0.857887	0.477637		TEX9	0.00943017	0.39897	2.02548	0.0481549	0.506425	0.218863		CCNA2	0.0271697	0.963719	1.56592	0.223411	0.485054	0.0523983		C11orf68	0.0113453	0.479788	1.94518	0.105526	0.31468	0.288931		CPT1C	0.016116	0.684898	1.79274	0.0123919	0.376349	0.682296		EPS8	0.0257653	0.942817	1.58896	-0.116822	0.168293	0.0778373		WDR38	0.00463345	0.184458	2.3341	0.00926066	0.000880084	5.52931e-05		HJURP	0.0080471	0.339807	2.09436	-0.036963	0.0204793	0.000502676		HAS2	0.0283179	0.717697	1.54794	-0.0122551	0.0107256	0.00094888		ICAM4	0.00494145	0.208685	2.30615	-0.0148021	0.0114088	0.000386327		SPTLC1	0.018729	0.799719	1.72748	0.224795	0.308252	0.552251		MYO18B	0.00587613	0.247496	2.23091	0.0974689	0.186842	0.0428456
CSMD3	0.00595308	0.253266	2.22526	0.649777	2.17765	1.35424					TIFA	0.00177107	0.075412	2.75176	0.503427	0.44867	0.0133297					MCTP1	0.0166835	0.709479	1.77771	0.417652	1.9325	2.16189		UPK1A	0.0137952	0.570891	1.86027	0.127271	0.32628	0.00516038		GPR146	0.0209226	0.874569	1.67939	0.517354	0.962922	0.388741		LILRA1	0.00224874	0.0956131	2.64806	-0.109651	0.0523342	0.00064456					KIF16B	0.00442916	0.188593	2.35368	0.173693	1.04836	1.70359					CCR5	0.0136365	0.578922	1.8653	0.0199382	0.0149474	0.000410173		TTYH3	0.0172035	0.726499	1.76438	-0.118985	0.267954	0.574735		FER	0.0240987	0.952604	1.61801	-0.0513116	0.291349	2.64071		GLRB	0.00944898	0.39897	2.02461	-0.0246925	0.50858	1.58375		ARHGAP42	0.0271971	0.963719	1.56548	0.166543	0.155781	0.0304378		CUBN	0.0113453	0.479788	1.94518	0.347411	0.62984	0.156162		EFNA5	0.0161923	0.684898	1.79069	-0.000777191	0.469931	9.17916		YAP1	0.0257921	0.942817	1.58851	0.0921347	0.0354075	0.0215657		SLC45A3	0.00463673	0.184458	2.33379	0.178091	0.191392	0.0130402		FA2H	0.008065	0.339807	2.0934	0.292383	0.636743	0.0646349		CDH20	0.0283273	0.717697	1.54779	0.100286	1.6134	1.5039		C6orf141	0.00494323	0.208685	2.30599	-0.0582142	0.0997987	0.000983035		KIAA2026	0.0188915	0.800025	1.72373	0.1621	0.242689	1.60758		OPRK1	0.00587665	0.247496	2.23087	0.21055	0.751472	0.453944
HSPH1	0.0059862	0.253266	2.22285	0.593699	1.54517	1.09236					CEP170	0.00179413	0.0761802	2.74615	0.353723	1.04149	1.44491					LRP1	0.016709	0.709479	1.77705	0.471565	2.58189	3.7571		CNTN1	0.0138233	0.570891	1.85939	-0.0849076	1.18502	8.01408		WWTR1	0.0209382	0.874569	1.67906	0.416744	1.00482	3.92852		AICDA	0.00225179	0.0956131	2.64747	0.111506	0.157482	0.00195648					CREBRF	0.00446657	0.18904	2.35003	0.203171	0.955491	1.47515					CLEC4M	0.0136836	0.578922	1.8638	-0.0103929	0.0823213	0.00118601		NXN	0.0172895	0.726499	1.76222	0.0638973	0.143734	0.262604		LYST	0.0241294	0.952604	1.61745	0.04615	0.605337	1.69666		FHIT	0.00947569	0.39897	2.02339	-0.110136	0.475707	3.26229		ZDHHC11B	0.027217	0.963719	1.56516	0.158291	1.03972	0.76345		RFX3	0.0113956	0.479788	1.94326	0.112184	0.664724	1.72332		SMC5	0.0162411	0.684898	1.78938	0.107471	0.299205	0.837487		TESK1	0.0258558	0.942817	1.58744	-0.0645265	0.377689	0.182082		KLHL38	0.00465298	0.184458	2.33227	-0.00497336	0.00180317	7.1459e-05		GRK1	0.00807296	0.339807	2.09297	0.00358769	0.0231432	0.000337747		EPO	0.0284627	0.717697	1.54572	0.00372339	0.00792662	0.000520659		ELF4	0.00498244	0.208685	2.30256	-0.0799566	0.107807	0.00388766		BTBD10	0.0188986	0.800025	1.72357	0.185083	0.481386	1.01402		DSC3	0.00589678	0.247496	2.22938	0.0380475	0.046881	0.0023196
PLIN5	0.00599132	0.253266	2.22248	0.7137	1.83862	0.0607769					STX3	0.00180913	0.0766033	2.74253	0.453061	0.618797	0.106098					QRICH2	0.0169956	0.715452	1.76966	0.321502	0.656455	0.153818		P3H2	0.0138832	0.570891	1.85751	-0.157536	0.740008	0.509385		KCNIP4	0.0209908	0.874569	1.67797	0.553179	1.0115	4.50813		CCDC144NL	0.00225942	0.0956294	2.646	0.209864	1.75282	0.102589					TGIF1	0.00448263	0.18904	2.34847	0.289373	1.66096	0.161552					GPR83	0.0137098	0.578922	1.86297	-0.239882	1.56261	0.190393		EGFR	0.0173011	0.726499	1.76193	0.156619	0.314529	0.0463657		EED	0.0241318	0.952604	1.61741	0.0175437	0.385139	0.342796		FUT9	0.00950128	0.39897	2.02222	0.130119	0.855371	3.70895		PCBP3	0.0274193	0.963719	1.56194	0.15965	0.381452	0.17853		CHRNA4	0.0113993	0.479788	1.94312	-0.0616311	0.397516	0.255726		FBXO30	0.0162543	0.684898	1.78903	0.190238	0.283438	0.106929		ST6GALNAC5	0.0259689	0.942817	1.58555	-0.0747622	0.198381	0.568627		GJB2	0.0046545	0.184458	2.33213	0.00947569	0.00133377	0.000160516		CYBA	0.0080746	0.339807	2.09288	0.0151722	0.232189	0.0153149		PTH2R	0.0285225	0.717697	1.54481	-0.0561829	0.361454	0.0694934		EPHA2	0.00498369	0.208685	2.30245	0.0218016	0.0251301	0.00129256		IFT74	0.0189708	0.800025	1.72191	0.122666	0.384566	0.472216		SNAI2	0.00594448	0.247496	2.22589	-0.0430401	0.0876004	0.0113972
MYOM1	0.00600366	0.253266	2.22158	0.589562	1.39326	0.160404					PPA2	0.0018186	0.0767903	2.74026	0.379088	1.54494	1.1849					DOCK4	0.0170059	0.715452	1.7694	0.492465	2.91171	4.98665		SAMD5	0.0138975	0.570891	1.85706	0.0315897	1.07334	0.461326		LRRTM3	0.0210063	0.874569	1.67765	0.505038	0.936533	0.523444		PLIN1	0.00226622	0.0956294	2.6447	0.140852	0.364566	0.00716929					TPP1	0.00449405	0.18904	2.34736	0.269881	1.25974	0.492149					NAT2	0.0137104	0.578922	1.86295	-0.0656389	0.035218	0.000346274		DAXX	0.0173066	0.726499	1.76179	-0.00989498	0.259774	0.0822143		KCTD16	0.0241484	0.952604	1.61711	0.396692	0.716877	0.910978		RCHY1	0.00950898	0.39897	2.02187	0.0465602	0.637464	0.373418		KCNMB1	0.0275143	0.963719	1.56044	0.0404422	0.308559	0.00925126		PDE1C	0.0114094	0.479788	1.94274	0.0644589	0.951235	1.25814		ARHGAP22	0.0162635	0.684898	1.78879	-0.0171334	0.460686	0.539631		BCL2L13	0.0260135	0.942817	1.5848	-0.133787	0.468294	1.09152		GFI1	0.00465496	0.184458	2.33208	-0.0133511	0.00969968	0.0001702		FMNL2	0.0080748	0.339807	2.09287	-0.0777195	0.726083	2.5833		SIGLEC8	0.0285456	0.717697	1.54446	0.0476769	0.0380481	0.00207579		GCSAML	0.00498441	0.208685	2.30239	-0.117198	0.123863	0.00276991		ZNF718	0.0189934	0.800025	1.7214	0.245997	0.334405	0.69577		TREM2	0.00594731	0.247496	2.22568	0.0637663	0.0504031	0.00506176
HDAC5	0.00602714	0.253266	2.21989	0.501312	1.3315	0.708019					FAM107A	0.00183371	0.0771301	2.73667	0.384663	0.787239	4.78111					PHYHIP	0.0170211	0.715452	1.76901	0.185291	0.497279	0.598173		LSM11	0.0139435	0.570891	1.85563	-0.0645473	0.796607	0.26489		TIAL1	0.0210596	0.874569	1.67655	0.277268	0.869258	0.836989		CLDN5	0.00227105	0.0956294	2.64377	0.00369888	0.295378	0.0959614					PHF10	0.00449538	0.18904	2.34723	0.110434	0.552184	0.487338					MMP9	0.0137619	0.579485	1.86132	-0.00246997	0.244562	0.0010821		SPR	0.0173066	0.726499	1.76179	0.114421	0.119232	0.0418691		INPP4A	0.0241548	0.952604	1.617	0.0124996	0.61897	2.0027		ATP8A1	0.00952214	0.39897	2.02127	-0.0380634	0.456793	4.16763		CHST7	0.0275688	0.963719	1.55958	0.0962658	0.181928	0.0525709		PDS5B	0.0114127	0.479788	1.94261	0.108113	0.681819	3.71411		C12orf4	0.0162652	0.684898	1.78874	0.133513	0.299922	0.443234		CENPA	0.0265171	0.942817	1.57647	-0.0852705	0.245185	0.0392714		PEAR1	0.00465858	0.184458	2.33175	0.0168691	0.0214223	0.00369581		RASEF	0.00811006	0.339807	2.09098	0.0216367	0.0605937	0.0236749		CGN	0.0285702	0.717697	1.54409	0.061963	0.225392	0.100775		ANO2	0.00500447	0.208685	2.30064	-0.0813535	0.226929	0.0853699		ZSWIM8	0.019007	0.800025	1.72109	0.0349675	0.23843	0.416771		DEFB124	0.005955	0.247496	2.22512	-0.0154855	0.0448092	0.000731469
NGFR	0.00606082	0.253266	2.21747	0.614715	1.56074	0.165001					NINJ1	0.00183679	0.0771301	2.73594	0.455722	0.885936	0.212666					ZFR	0.0170564	0.715452	1.76811	0.424088	2.3067	1.54835		JADE1	0.013948	0.570891	1.85549	0.0133929	1.103	0.499107		IL1RAPL1	0.0211285	0.874569	1.67513	0.296463	1.01766	4.18219		C6orf118	0.00228029	0.0957533	2.64201	0.108093	0.325724	0.0428006					PRAM1	0.00450184	0.18904	2.34661	0.355108	1.07825	1.16368					CAMTA1	0.0138177	0.580229	1.85956	-0.181988	1.55315	4.56818		ARL17B	0.0173094	0.726499	1.76172	-0.0133638	0.839485	0.754361		SHPRH	0.0242308	0.952604	1.61563	0.172412	0.893529	1.58953		METTL4	0.00952214	0.39897	2.02127	0.00458087	0.485641	0.217498		ANKRD35	0.0276032	0.963719	1.55904	0.123502	0.496999	0.111074		GMFB	0.0114431	0.479788	1.94146	-0.0782945	0.291702	0.604076		AFF3	0.0163908	0.684931	1.7854	0.0507836	0.421907	5.79025		ACBD6	0.0265841	0.942817	1.57538	-0.301468	0.451898	1.55309		P2RX2	0.0046641	0.184458	2.33123	-0.0180442	0.00883154	8.9527e-05		CHMP4C	0.00811197	0.339807	2.09087	0.0479144	0.00862919	0.00095657		TG	0.0285975	0.717697	1.54367	0.221086	0.265564	0.0479939		MLPH	0.00500638	0.208685	2.30048	-0.0119345	0.0509055	0.0171992		TEX15	0.019052	0.800025	1.72006	0.0673486	0.162839	0.206093		TAL1	0.00595566	0.247496	2.22507	0.0652273	0.0913331	0.01561
CNOT2	0.0060904	0.253266	2.21535	0.614653	2.02444	2.41158					SPOCK3	0.0018535	0.0776174	2.73201	0.455052	1.50216	0.400198					DOCK5	0.0171365	0.715452	1.76608	0.654715	2.07079	3.78812		ERO1B	0.0139911	0.570891	1.85415	0.0192271	1.49772	0.499912		RASSF2	0.0211485	0.874569	1.67472	0.0647249	0.852248	0.302089		BTNL2	0.00228697	0.0957694	2.64074	-0.145892	0.195062	0.00145666					RASA1	0.00452093	0.189319	2.34477	0.236489	1.26722	2.49924					ASPH	0.0139414	0.58381	1.85569	-0.186544	1.62455	1.23287		TEK	0.0173797	0.726499	1.75996	-0.0147239	0.143518	0.0725951		HRH3	0.0242955	0.952604	1.61447	0.183202	0.273528	0.334098		ISL2	0.00952799	0.39897	2.021	0.0221041	0.0054048	0.000157227		MAK	0.0276482	0.963719	1.55833	0.198081	1.53567	0.292869		ATXN7L2	0.011476	0.479788	1.94021	-0.0435457	0.256243	0.133006		MARK2	0.0163908	0.684931	1.7854	-0.00383109	0.47029	0.803566		THRB	0.0266345	0.942817	1.57456	-0.34058	0.783349	5.51923		FOLR2	0.00466673	0.184458	2.33099	0.0417637	0.0145626	0.000417351		CNTN6	0.0081146	0.339807	2.09073	-0.0839403	0.93539	0.42758		C5orf46	0.0286381	0.717697	1.54306	0.015079	0.00247159	0.000122545		XDH	0.00501053	0.208685	2.30012	-0.0279031	0.155498	0.0046827		INTS8	0.0191339	0.801253	1.7182	0.0882777	0.196624	0.714357		GPX8	0.00596467	0.247496	2.22441	0.0246362	0.0185794	0.00105473
ZNF397	0.00609872	0.253266	2.21476	0.607161	2.19972	1.83708					HMBOX1	0.0018597	0.0776629	2.73056	0.437185	1.07994	2.34027					PARP9	0.0171405	0.715452	1.76598	0.246178	2.19645	0.432524		LRGUK	0.0140182	0.570891	1.85331	-0.0850795	1.10205	0.175574		DPYD	0.021204	0.874569	1.67358	0.237724	1.1097	3.11512		BCL6B	0.0022991	0.0960126	2.63844	-0.0717242	0.0508902	0.00376426					ADGRL4	0.00455245	0.189866	2.34175	0.367711	0.827351	0.275352					RAB3IL1	0.0140357	0.585011	1.85277	-0.196585	0.583677	0.0125906		PARP6	0.0174257	0.726499	1.75881	-0.0226035	0.45591	0.333998		HELLS	0.0245818	0.952604	1.60939	0.150478	0.180691	0.0775396		NMNAT3	0.00958444	0.39897	2.01843	-0.0691335	0.453775	0.7428		MARCKSL1	0.0276996	0.963719	1.55753	-0.018315	0.653021	0.212514		PIP4K2B	0.0114889	0.479788	1.93972	-0.0268689	0.320855	1.12151		TFDP2	0.0164012	0.684931	1.78512	0.166649	0.430199	2.08117		ATP8B4	0.0267038	0.942817	1.57343	0.0690246	0.212697	0.26581		KIF20A	0.00466673	0.184458	2.33099	0.0101745	0.00164052	8.85094e-05		MEDAG	0.00814789	0.340264	2.08896	-0.0270458	0.0956943	0.00875976		URAD	0.0286859	0.717697	1.54233	0.0832578	0.0661634	0.00116075		SAMD9L	0.0050296	0.208685	2.29847	-0.0574785	0.182813	0.00312744		UNC5C	0.0192427	0.802392	1.71573	0.0124674	0.235613	9.16001		HSPA4	0.00598401	0.247496	2.22301	-0.0371027	0.464045	0.593718
SLIT1	0.00610346	0.253266	2.21442	0.340821	1.30595	0.132834					ASXL2	0.00187867	0.07824	2.72615	0.361206	1.37603	1.00889					NTPCR	0.0171891	0.715452	1.76475	0.173573	0.815296	0.372339		PTGES	0.0140215	0.570891	1.8532	-0.146207	0.727884	0.0206724		VCAN	0.0212344	0.874569	1.67296	0.0247793	1.07432	1.36531		SLC35G6	0.0023062	0.0960455	2.6371	-0.128733	0.136896	0.00043182					ARID5B	0.00455899	0.189866	2.34113	0.182039	1.59952	1.44589					CD300C	0.014047	0.585011	1.85242	-0.00753091	0.0433827	0.00133748		PRPSAP1	0.0174444	0.726499	1.75834	-0.10052	0.35515	0.39499		SYT2	0.024716	0.952604	1.60702	0.179472	0.848267	1.39652		RASA1	0.00960154	0.39897	2.01766	0.0760269	1.15364	1.64088		EHBP1L1	0.0278759	0.963719	1.55477	-0.0323987	0.422534	0.121705		PLXDC2	0.0115223	0.479866	1.93846	0.166035	0.91242	4.16765		ZFHX2	0.0165879	0.690189	1.78021	0.0750013	0.422651	0.799616		FMNL3	0.0267787	0.942817	1.57221	-0.285463	0.973869	0.706364		TRIM56	0.00468252	0.184458	2.32952	0.20876	0.632317	0.0678662		LILRB1	0.00819065	0.341112	2.08668	0.137539	0.144737	0.00412724		LILRB4	0.0287221	0.717697	1.54178	0.0108921	0.022497	0.00183331		GFI1B	0.00504894	0.208685	2.2968	-0.00736707	0.131871	0.00682729		NEK1	0.0192667	0.802392	1.71519	0.146624	0.250251	2.27361		CDRT1	0.00601151	0.247496	2.22102	-0.00816256	0.0932388	0.00832371
SEMA3E	0.00611426	0.253266	2.21366	0.536289	1.72784	0.109998					ZNF568	0.00189453	0.0786852	2.7225	0.352897	1.22048	0.461766					ADCY9	0.0174257	0.715452	1.75881	0.255881	1.82277	0.916155		SLC25A48	0.014033	0.570891	1.85285	0.106496	0.531798	0.0265631		PLXNB2	0.0212352	0.874569	1.67294	0.205666	0.884795	0.453795		BEND2	0.00232033	0.0961327	2.63445	0.0600596	0.198291	0.00303963					MROH6	0.00463087	0.192333	2.33434	0.390326	0.759559	0.0903157					EPHA6	0.0141483	0.58762	1.84929	-0.183817	1.96683	6.5664		PDZD4	0.017708	0.734777	1.75183	-0.0441821	0.44123	0.540464		VCPIP1	0.024818	0.952604	1.60523	0.0967439	0.482872	0.352572		SRPK1	0.00962147	0.39897	2.01676	-0.00541935	0.685185	0.675935		IFNA6	0.0278893	0.963719	1.55456	0.0106702	0.000748946	0.000138995		CARM1	0.0115583	0.480046	1.93711	-0.0363478	0.345489	0.46502		MMP15	0.0166179	0.690189	1.77942	0.10859	0.284772	0.0245855		BMI1	0.0269707	0.942817	1.56911	-0.13101	0.498243	0.287113		CSRP1	0.00470449	0.184458	2.32749	0.120105	0.544971	0.207509		MAGI1	0.00824834	0.341533	2.08363	-0.0839508	0.710385	9.69711		TUBA3E	0.0287419	0.717697	1.54148	0.0090568	0.000400449	0.000183633		PCDHB1	0.00506296	0.208685	2.2956	-0.0159447	0.0169659	0.00109102		ELAVL4	0.0193884	0.804839	1.71246	0.168064	0.0940075	1.44904		GAGE10	0.00601276	0.247496	2.22093	0.10419	0.309164	0.0193522
TMPO	0.00611464	0.253266	2.21363	0.65374	1.67332	0.368249					C11orf80	0.00195539	0.0809916	2.70877	0.496599	0.708655	0.34011					ZNF675	0.0174349	0.715452	1.75858	0.337385	0.987544	0.410991		SYT13	0.0140946	0.570891	1.85095	-0.180073	0.538216	0.868532		JRK	0.0212511	0.874569	1.67262	0.284807	0.412235	0.154656		CD180	0.00232095	0.0961327	2.63433	-0.0703387	0.0963121	0.00113331					CDK11B	0.00468047	0.193863	2.32971	0.0936612	0.874877	0.463684					IFITM10	0.014254	0.588463	1.84606	0.0201793	0.382125	0.0809798		CLU	0.0177713	0.734777	1.75028	-0.00176007	0.297897	2.36467		SNRNP70	0.0249673	0.952604	1.60263	-0.169267	0.906239	1.64447		RFPL2	0.0096514	0.39897	2.01541	0.020588	0.335183	0.366265		GUCA1C	0.0279038	0.963719	1.55434	0.0679233	0.130188	0.00994777		GIGYF2	0.0116015	0.480529	1.93549	0.0906574	0.755656	1.26427		CHGA	0.016687	0.690304	1.77762	0.137816	0.724809	1.36358		ITGA10	0.0269895	0.942817	1.5688	0.0159112	0.239495	0.0991273		NCF4	0.00470509	0.184458	2.32743	-0.0547161	0.0368934	0.00167345		CSGALNACT1	0.00826117	0.341533	2.08296	0.0565711	0.96141	0.976808		MORC1	0.0287478	0.717697	1.5414	0.0352302	0.0348102	0.00749119		SALL1	0.00506427	0.208685	2.29548	0.163568	0.181992	0.0155497		NDUFAF6	0.0194314	0.804839	1.7115	0.161202	0.101742	0.854445		CDH1	0.00601947	0.247496	2.22044	0.128809	0.353255	0.0274009
HERC5	0.00625094	0.258208	2.20405	0.5803	2.16328	0.13809					MYO1C	0.00196789	0.0812878	2.706	0.396951	0.245256	0.18033					DNAJB2	0.0174797	0.715452	1.75747	0.499356	0.963655	0.853349		UPRT	0.0141004	0.570891	1.85077	-0.151201	0.704888	0.148809		MID1	0.0213538	0.874569	1.67052	0.323662	0.755744	0.884014		ODF3L1	0.00232803	0.0961641	2.63301	-0.0840913	0.0673505	0.00053317					ARHGAP10	0.00470264	0.194059	2.32766	0.186115	1.06538	0.595075					APOLD1	0.0142676	0.588463	1.84565	-0.0339668	1.3044	0.167119		SLF2	0.0177882	0.734777	1.74987	-0.0246596	0.38084	0.791766		SPP1	0.0250741	0.952604	1.60077	0.0708419	0.15097	0.133813		WDR1	0.00965864	0.39897	2.01508	-0.116605	0.392587	0.164644		TBCB	0.0279208	0.963719	1.55407	-0.0785648	0.300359	0.539545		CLIP3	0.0117301	0.482763	1.9307	-0.0407969	0.272348	1.04024		GPC5	0.0167115	0.690304	1.77698	0.252809	0.322214	1.78999		DNM2	0.0271612	0.942817	1.56605	-0.373391	0.980143	0.996648		EBI3	0.00470785	0.184458	2.32718	0.0535345	0.0780728	0.0165448		SIGLEC8	0.00826814	0.341533	2.08259	0.04568	0.0393875	0.00423423		CLDN7	0.0288398	0.717697	1.54001	0.00154247	0.0022112	0.000342996		GPR6	0.00506802	0.208685	2.29516	0.0447122	0.103485	0.0186071		RNPC3	0.0197658	0.815051	1.70409	0.0778046	0.188548	1.52652		TBX22	0.00603263	0.247496	2.21949	0.00526551	0.0037921	0.000320476
TAF4	0.00630811	0.259863	2.2001	0.646508	1.725	0.404485					LCORL	0.00198188	0.0816436	2.70292	0.404663	1.16978	0.813276					LRRTM2	0.0174963	0.715452	1.75705	0.386226	0.799134	0.67182		CLEC10A	0.014107	0.570891	1.85057	0.0530597	0.145818	0.00105374		CDC5L	0.0213696	0.874569	1.6702	0.182607	0.576012	0.443053		HTN1	0.00234653	0.0966656	2.62957	-0.0467943	0.0291262	0.000382872					VASP	0.00471074	0.194059	2.32691	0.288565	1.14953	0.431701					SLIT2	0.014345	0.588463	1.8433	-0.0764068	1.36552	2.91225		SPOP	0.0179872	0.740986	1.74504	-0.0858285	0.190641	1.21719		ABHD6	0.0252202	0.952604	1.59825	-0.164716	0.747704	0.491056		MRPL39	0.00973081	0.400862	2.01185	0.0202453	0.482826	0.169293		PLA2R1	0.0279515	0.963719	1.5536	0.100073	0.921355	0.317427		PIP5K1C	0.0117604	0.482763	1.92958	-0.0791128	0.369642	0.611329		EEPD1	0.0168833	0.69377	1.77254	0.164286	0.51084	0.185591		COL5A1	0.0271729	0.942817	1.56586	-0.00713715	0.284048	0.0262302		PON1	0.00472666	0.184458	2.32545	-0.00872135	0.042691	0.00758479		TREML1	0.00833623	0.342558	2.07903	-0.0638908	0.0191481	0.00161975		OLFML3	0.0289634	0.717697	1.53815	0.00028107	0.0173437	0.0100481		GRK7	0.00508374	0.208685	2.29382	-0.0440383	0.261086	0.00892451		IPO5	0.019814	0.815051	1.70303	0.249041	0.285557	0.608965		CHMP4C	0.00605329	0.247496	2.21801	0.0585348	0.0181137	0.000861817
SNX16	0.00641424	0.263521	2.19285	0.709788	1.80805	0.187485					SKI	0.00199304	0.0818816	2.70048	0.206614	0.493514	0.689357					PEAK1	0.0175001	0.715452	1.75696	0.559948	2.71593	5.26945		PHACTR2	0.0141143	0.570891	1.85034	-0.133317	1.03283	0.758265		FOXP1	0.0214278	0.874569	1.66902	0.0570629	1.10974	6.64392		TUBA3C	0.00237427	0.0974296	2.62447	-0.0659772	0.0907772	0.000555156					INSR	0.00475394	0.195014	2.32295	0.120387	0.8585	1.66434					GPNMB	0.0143489	0.588463	1.84318	0.0195365	0.654869	0.0371679		C8orf34	0.0183598	0.750596	1.73613	0.00670195	0.513952	3.69522		NAT9	0.0252202	0.952604	1.59825	-0.187551	0.603112	0.323484		LIF	0.00979692	0.402495	2.00891	0.0187974	0.002945	0.000215274		SERPINC1	0.0279865	0.963719	1.55305	0.00194	0.0257238	0.00056904		TMOD2	0.0117632	0.482763	1.92948	0.108276	0.723121	1.80189		NAA15	0.0168867	0.69377	1.77245	0.0288439	0.371034	0.842916		CBX6	0.0272083	0.942817	1.5653	-0.396147	0.524082	0.923767		FAM205C	0.00472995	0.184458	2.32514	-0.00156542	0.000543439	5.90896e-05		ST8SIA1	0.00835583	0.342558	2.07801	-0.0189876	0.830048	2.4118		ADAMTS7	0.0290891	0.717697	1.53627	0.00424362	0.0341281	0.00919557		SLC23A1	0.00508374	0.208685	2.29382	-0.106476	0.221358	0.00293931		RALGPS2	0.0198586	0.815051	1.70205	0.00772303	0.311672	2.11403		CD300LB	0.00605486	0.247496	2.2179	-0.0120125	0.00813245	0.0001528
ARHGAP5	0.00644435	0.263629	2.19082	0.552664	1.82507	2.51858					CYB5R3	0.00201234	0.0824518	2.6963	0.309166	0.947516	0.639532					SRCIN1	0.0175042	0.715452	1.75686	0.467447	1.32777	0.273023		GNB1	0.0142153	0.570891	1.84724	-0.0310529	1.05037	2.06846		ARPC1B	0.021543	0.874569	1.66669	0.183679	0.619661	0.584378		TOR4A	0.00238417	0.0974296	2.62266	0.0117842	0.0619066	0.0012487					CHSY3	0.00476916	0.195014	2.32156	0.36461	0.968424	2.31828					FOSB	0.0144085	0.588463	1.84138	-1.09508	3.1032	0.213692		NUFIP2	0.0183821	0.750596	1.73561	-0.0745353	0.230588	1.07102		GRIN1	0.025255	0.952604	1.59765	0.0781278	1.12143	4.78134		GNPDA2	0.00996198	0.405096	2.00165	0.0166786	0.448725	0.463708		ZBTB40	0.0284687	0.963719	1.54563	0.117014	0.523181	0.209021		ZBTB44	0.0117824	0.482763	1.92876	0.05531	0.534351	0.838548		SFT2D2	0.0170664	0.694134	1.76786	0.0819428	0.60516	0.192773		FANCC	0.027221	0.942817	1.5651	-0.0539746	0.235914	0.39851		FOXF2	0.00474186	0.184458	2.32405	0.0205883	0.0168494	0.000591883		SESN3	0.00836057	0.342558	2.07776	-0.0197391	0.670064	1.80005		AMACR	0.0291165	0.717697	1.53586	-0.0143839	0.0898887	0.0204482		SCGB3A2	0.0051019	0.208685	2.29227	-0.0944583	0.0686103	0.00111694		GNAO1	0.0198924	0.815051	1.70131	0.00942806	0.193551	2.73029		FOXC2	0.00606375	0.247496	2.21726	-0.0225987	0.0190562	0.000860797
MAT2A	0.00645154	0.263629	2.19034	0.573943	1.62061	2.50473					DLEC1	0.00202353	0.0825396	2.69389	0.504631	0.936096	0.109748					SNX31	0.0175086	0.715452	1.75675	0.393759	0.583692	0.113985		SLC3A2	0.0142894	0.570891	1.84499	-0.237972	0.735454	0.288346		KIF13B	0.0215592	0.874569	1.66637	0.251808	0.875755	1.03652		TP53TG3D	0.0023843	0.0974296	2.62264	-0.162781	0.262421	0.00153857					ERG	0.00478578	0.195014	2.32005	0.414489	1.47747	0.408755					IRX6	0.0144324	0.588463	1.84066	0.0906081	0.369617	0.00288223		NOS1AP	0.0183944	0.750596	1.73531	-0.0769498	0.475446	1.00652		PAK2	0.0255119	0.952604	1.59326	0.0105996	0.760755	0.549098		ST6GALNAC3	0.00996494	0.405096	2.00153	-0.0207386	0.578586	1.72252		CYB561	0.0284737	0.963719	1.54556	0.161337	0.568363	0.397852		EPHA6	0.0118749	0.483157	1.92537	0.16556	0.930454	1.35648		FAM174B	0.0171702	0.694134	1.76522	0.0675097	0.381759	0.445328		CLCN4	0.0272268	0.942817	1.565	-0.0898659	0.573873	0.654056		FAM124A	0.004746	0.184458	2.32367	0.136136	0.615961	0.162566		CHI3L1	0.0084103	0.343669	2.07519	-0.0912755	1.08053	0.041702		PITX3	0.0291661	0.717697	1.53512	-0.00795898	0.00333068	0.000192179		MPZL2	0.00510697	0.208685	2.29184	-0.0346704	0.0207221	0.0017569		RPRD2	0.0200079	0.815571	1.6988	0.148386	0.184785	1.7273		GATA3	0.00606375	0.247496	2.21726	-0.102911	0.0466286	0.00404804
ARRDC3	0.00646923	0.263643	2.18915	0.388965	2.05577	0.597523					GAB1	0.00202881	0.0825396	2.69276	0.367241	1.4271	1.78698					KCNT1	0.0176026	0.717086	1.75442	0.13386	0.309666	0.0894406		LRFN4	0.014358	0.570891	1.84291	-0.137819	0.875738	0.372973		ZBTB2	0.0215917	0.874569	1.66571	0.116139	0.434788	0.116315		NKX1-2	0.00240136	0.0978612	2.61954	-0.0833936	0.0426155	0.000735761					KCNQ5	0.00480624	0.195014	2.31819	0.317313	0.804264	1.49795					MBNL1	0.0144402	0.588463	1.84043	-0.172749	1.31896	3.69536		CALD1	0.0184804	0.750596	1.73329	0.0124013	0.174642	0.448252		MITD1	0.0255419	0.952604	1.59275	0.0307851	0.387551	0.2032		LRRC4C	0.00997329	0.405096	2.00116	0.300495	1.6746	8.55336		ZNF385B	0.0286463	0.963719	1.54293	0.0310329	1.17608	2.17793		SERTAD2	0.0118778	0.483157	1.92526	0.0336611	0.486392	0.361191		INHBA	0.0171731	0.694134	1.76515	-0.0279988	1.23162	0.0364914		PML	0.0272689	0.942817	1.56433	-0.0383921	0.279221	0.204803		PKDREJ	0.00476206	0.184458	2.32221	0.00168869	0.000975801	7.04989e-05		CCDC144NL	0.00844747	0.344263	2.07327	0.266618	1.36023	0.0935214		NANOGP8	0.0293243	0.717697	1.53277	-0.00134291	0.0071157	0.00162414		CHIT1	0.00514085	0.209507	2.28897	-0.100924	0.11492	0.00249738		IDE	0.0200386	0.815571	1.69813	0.237016	0.537187	0.66174		SLFN13	0.00607302	0.247496	2.2166	-0.00171736	0.0313347	0.00283066
LSMEM1	0.00652117	0.264289	2.18567	0.602676	1.2635	0.0667622					EXPH5	0.00203077	0.0825396	2.69234	0.565982	0.92386	0.31328					PDXDC1	0.0176738	0.717086	1.75267	0.426845	2.84843	1.56467		HS3ST5	0.0143808	0.570891	1.84222	-0.0742435	0.568021	0.826352		FIGN	0.0216832	0.874569	1.66388	0.315271	1.74383	0.7622		TNNT3	0.00240774	0.0978612	2.61839	-0.0215301	0.0245623	0.000480595					PLPP2	0.00480624	0.195014	2.31819	0.322547	0.634451	0.079454					GAGE10	0.0144783	0.588463	1.83928	-0.134195	0.88614	0.0121614		RBM17	0.0185441	0.750596	1.73179	-0.00254649	0.551555	0.683056		GSTA4	0.0255573	0.952604	1.59249	-0.185481	0.355963	0.858957		DPYSL3	0.0099925	0.405096	2.00033	-0.0595897	0.616752	0.260611		UCK1	0.0287365	0.963719	1.54157	0.0742965	0.31625	0.148493		SMARCD3	0.0118884	0.483157	1.92488	0.0468447	0.356422	0.715526		ADGRV1	0.0172322	0.694134	1.76366	0.0542669	0.319498	0.685194		APC2	0.0273049	0.942817	1.56376	-0.327577	0.634302	0.620464		PLXND1	0.00476607	0.184458	2.32184	0.120304	0.228495	0.0709273		ITGA6	0.00852747	0.346594	2.06918	-0.0662891	0.536672	0.0860995		CCDC15	0.0295021	0.717697	1.53015	0.0563858	0.17764	0.174569		CST7	0.00515585	0.209556	2.2877	-0.013109	0.0132069	0.00387937		KIAA0895	0.0200771	0.815571	1.6973	0.0908312	0.358867	0.423304		CDX1	0.00612085	0.248418	2.21319	-0.0169484	0.0189644	0.000496506
ABCA7	0.0065355	0.264289	2.18472	0.641896	1.25372	0.111809					TSHZ1	0.00204008	0.0826965	2.69035	0.27804	1.11825	0.660122					ZNF573	0.0176901	0.717086	1.75227	0.133452	1.07136	0.388632		IGSF21	0.0144052	0.570891	1.84148	-0.198504	0.899528	1.19386		IRAK3	0.0218401	0.874569	1.66075	0.197722	0.874593	2.29739		HNRNPA2B1	0.00242802	0.0984224	2.61475	-0.22556	1.01067	2.29585					BORCS6	0.00481979	0.195014	2.31697	0.0552598	0.509408	0.0576458					ID3	0.0145558	0.590035	1.83696	0.126128	1.39296	0.0365174		CCDC126	0.0185461	0.750596	1.73175	-0.0751321	0.23113	0.246675		MGRN1	0.025561	0.952604	1.59242	0.013473	0.470422	0.452593		UBQLN4	0.00999349	0.405096	2.00028	-0.0621218	0.511739	0.303493		PXDC1	0.0289018	0.963719	1.53908	0.027443	0.0498446	0.00772226		IMPA1	0.0119192	0.483157	1.92375	0.0909802	0.455442	0.477178		ME2	0.017247	0.694134	1.76329	0.0796015	0.387099	0.610165		FERMT3	0.0273755	0.942817	1.56264	0.129991	0.0672561	0.018519		KCNK5	0.00476784	0.184458	2.32168	0.0246128	0.0151077	0.000947722		RNASE2	0.00855266	0.346691	2.0679	0.00660772	0.00879009	0.000189246		DEFA5	0.0295562	0.717697	1.52935	0.0181009	0.00128867	0.000248667		WFDC10A	0.00518328	0.210109	2.2854	-0.0174601	0.00263566	0.000124969		ANLN	0.0201197	0.815571	1.69638	0.175668	0.118083	0.215546		TNNT3	0.00614164	0.248418	2.21172	0.0190005	0.0132306	0.000331953
HNRNPL	0.00653725	0.264289	2.1846	0.236839	0.906757	0.928212					MXD1	0.00206304	0.0834048	2.68549	0.286313	1.36026	0.384994					ABLIM1	0.0177398	0.71719	1.75105	0.609271	1.83238	1.19892		FAM199X	0.0144228	0.570891	1.84095	-0.0945625	0.811772	0.50426		BMP1	0.0218559	0.874569	1.66043	0.0947269	2.03314	0.197568		SFTA2	0.0024369	0.0985194	2.61316	-0.0518904	0.152406	0.00162765					TMPO	0.00482371	0.195014	2.31662	0.257223	0.972456	0.598858					LIPC	0.0146233	0.591194	1.83495	0.084709	1.85468	0.153337		ATP2B1	0.018606	0.750596	1.73035	-0.125229	0.348047	5.63178		MED12L	0.0256249	0.952604	1.59134	-0.0175761	0.842443	1.64155		NEK7	0.0100305	0.405394	1.99868	0.0497932	0.52863	0.34832		CSDC2	0.0289575	0.963719	1.53824	0.151737	0.263377	0.0961396		ANO6	0.0120102	0.483262	1.92045	0.149507	0.510904	1.05238		TMUB1	0.0172679	0.694134	1.76276	-0.0606678	0.634899	0.210746		MTUS2	0.0274199	0.942817	1.56193	-0.359663	0.607413	5.32238		FOXL1	0.00476857	0.184458	2.32161	0.00149384	0.000268299	2.46365e-05		SHROOM4	0.00861575	0.348319	2.06471	0.204077	0.583556	0.0517138		ALDH1L1	0.0296578	0.717697	1.52786	0.0852946	0.193933	0.0667161		SLC17A4	0.00520505	0.210334	2.28357	-0.00193928	0.00189702	0.00023631		INSIG2	0.020211	0.817093	1.69441	0.227579	0.314911	0.230756		ACVR1C	0.00614466	0.248418	2.2115	-0.0364599	0.681836	0.107691
S100A4	0.00660515	0.26606	2.18012	0.888441	0.786548	0.00966606					CHRAC1	0.00209144	0.0838258	2.67955	0.32169	0.531026	0.0831678					CADM1	0.0177937	0.717311	1.74973	0.402187	2.57631	7.73405		RNF144B	0.0144356	0.570891	1.84057	-0.171726	1.28288	0.0584604		FKBP5	0.0218841	0.874569	1.65987	0.365472	1.68464	4.35689		CFHR3	0.0024555	0.0990082	2.60986	-0.0122967	0.0258036	0.00201755					CCR5	0.0048388	0.195105	2.31526	0.250284	0.807302	0.0358676					VENTX	0.0146734	0.591647	1.83347	-0.0236257	0.0575965	0.000740032		UCHL1	0.0186281	0.750596	1.72983	-0.218156	0.222759	4.22474		STX8	0.0256643	0.952604	1.59067	-0.0627044	0.47112	1.0354		FIGN	0.0100543	0.405394	1.99765	-0.0689648	0.539506	0.777984		DOCK2	0.029017	0.963719	1.53735	0.0919586	0.49435	0.0567781		TENM3	0.0120102	0.483262	1.92045	0.0799113	0.765683	2.1373		SRRM4	0.0173495	0.694134	1.76071	0.000104806	0.576917	2.92915		RPAP3	0.0274388	0.942817	1.56164	0.0541289	0.354272	0.25372		FLI1	0.00477409	0.184458	2.32111	0.255634	0.459813	0.142784		FAM167B	0.00864075	0.348403	2.06345	-0.0319188	0.0955094	0.00578701		CLIC3	0.0296637	0.717697	1.52777	0.0052461	0.0108622	0.00326506		GFAP	0.0052165	0.210334	2.28262	-0.150739	1.27684	0.630277		MVB12B	0.0204711	0.822214	1.68886	0.12811	0.195121	0.892462		GIMAP6	0.00616288	0.248493	2.21022	-0.00652431	0.0101074	0.000653506
CHRNA4	0.00665273	0.26606	2.177	0.730297	1.0844	0.0619871					TSPAN11	0.00209214	0.0838258	2.67941	0.551804	0.445616	0.076144					CCND3	0.0178372	0.717311	1.74867	0.520499	1.12242	0.668734		SHROOM4	0.0144538	0.570891	1.84002	0.119635	0.596346	0.0791891		PPP3CA	0.0220209	0.874569	1.65716	0.224123	0.906562	5.17065		RBPMS	0.00247921	0.0995618	2.60569	0.0821467	1.00246	0.116233					TSHZ3	0.00495348	0.198547	2.30509	0.105374	1.01842	0.375982					NSL1	0.0147176	0.591857	1.83216	-0.212965	1.39772	0.555945		RAB24	0.0186941	0.750596	1.7283	0.0267343	0.613326	0.207421		EIF2AK3	0.0256723	0.952604	1.59054	-0.232119	0.439503	0.89072		AGT	0.0100808	0.405394	1.9965	-0.166474	0.327913	0.0417994		ALPK3	0.0290287	0.963719	1.53717	0.0306255	0.580812	0.0318685		ZMAT4	0.0120364	0.483262	1.9195	-0.0415705	0.405371	1.91536		SLC38A11	0.0174181	0.694134	1.759	0.17381	0.485913	0.32134		GPBP1	0.0274537	0.942817	1.5614	-0.144747	0.375729	1.52134		GPX8	0.00477409	0.184458	2.32111	0.0439522	0.0156416	0.000405158		CACNA2D2	0.00868752	0.349362	2.0611	-0.0690681	0.768092	1.02776		ZIC3	0.029673	0.717697	1.52764	0.0187898	0.00218605	0.00014181		SCN4A	0.00525808	0.21145	2.27917	-0.0290727	0.116068	0.00696235		PCGF5	0.020481	0.822214	1.68865	0.0658994	0.346231	1.83092		TLR2	0.00620407	0.248767	2.20732	0.00486732	0.397376	0.017049
IGSF1	0.00665699	0.26606	2.17672	0.830411	1.92544	0.0530563					CTBP2	0.00209557	0.0838258	2.6787	0.288628	1.01317	1.64142					JPH4	0.0180273	0.720456	1.74407	0.443598	1.6056	0.823798		APOOL	0.014478	0.570891	1.83929	-0.0279177	1.07262	0.356055		RGCC	0.0220592	0.874569	1.65641	0.614775	0.842029	1.52927		STX11	0.00248703	0.0995618	2.60432	0.0218956	0.126077	0.00275012					ABCA7	0.00499518	0.198547	2.30145	0.326545	1.00159	0.32168					SPATA9	0.014927	0.59684	1.82603	-0.00533016	0.969697	0.0353114		PPCDC	0.0187734	0.750596	1.72646	-0.0122633	0.288403	0.304142		ELP4	0.0259207	0.952604	1.58635	0.14739	0.413067	0.808482		KCNJ14	0.010133	0.406414	1.99426	0.0493377	0.240339	0.0485396		TLE3	0.0290302	0.963719	1.53715	-0.0747212	0.105114	0.00947915		ATE1	0.0120803	0.483262	1.91792	0.0461885	0.839814	1.37602		ABCA6	0.0174237	0.694134	1.75886	0.103899	0.425625	0.335355		ADNP	0.0274815	0.942817	1.56096	-0.190132	0.697909	1.01703		G6PC2	0.00480409	0.184458	2.31839	0.0307882	0.0103843	0.00041737		MIPOL1	0.00871449	0.349522	2.05976	0.00833153	1.10775	1.13218		ODF1	0.029692	0.717697	1.52736	-0.0124217	0.0523965	0.00191403		CYP2B6	0.00527965	0.211757	2.27739	-0.0350918	0.0245396	0.0010805		DBN1	0.0206463	0.822214	1.68516	-0.0236298	0.176882	0.164239		FMO1	0.00622716	0.248767	2.20571	0.108165	0.152638	0.00537481
BCR	0.00667411	0.26606	2.17561	0.590361	1.39348	0.272049					IRS1	0.00210376	0.0838258	2.677	0.518216	0.631614	0.170266					SIL1	0.018089	0.720456	1.74258	0.395646	2.54086	1.23602		ATP8A1	0.0145064	0.570891	1.83844	-0.124744	0.939047	3.86098		PHKA1	0.0221319	0.874569	1.65498	0.121411	0.907889	0.25143		C7orf61	0.00248888	0.0995618	2.604	0.223335	0.760183	0.0430955					RAMP1	0.00499789	0.198547	2.30121	0.0884808	1.56759	0.389147					PRICKLE3	0.0149509	0.59684	1.82533	-0.163733	0.301854	0.00461916		HLA-C	0.0189101	0.750596	1.72331	0.0753987	0.9988	0.156621		GRIA4	0.0260108	0.952604	1.58485	0.479375	1.68625	0.774361		EMX1	0.0101831	0.407312	1.99212	-0.166064	0.622914	0.350551		ZNF687	0.0291222	0.963719	1.53578	0.0647422	0.24719	0.0692133		PCGF2	0.0120864	0.483262	1.9177	0.0853767	0.347216	0.14522		SLC25A42	0.0174574	0.694134	1.75802	0.115736	0.368782	0.29008		FGD1	0.0275144	0.942817	1.56044	-0.0435787	0.33576	0.26264		SYPL2	0.00480409	0.184458	2.31839	0.0367708	0.0159022	0.000691712		DTWD1	0.00875811	0.350347	2.05759	0.0521421	0.96965	0.710167		COL8A2	0.0297623	0.717697	1.52633	0.00685681	0.0247758	0.0043651		FCRL4	0.00530097	0.212053	2.27564	-0.00191597	0.00068917	0.000149625		SMARCA2	0.0207008	0.822214	1.68401	0.0654103	0.491479	3.00385		CES1	0.00624308	0.248767	2.2046	-0.0336019	0.00960045	0.000153781
SDK1	0.00670826	0.26606	2.17339	0.638596	1.94518	0.380347					STAG2	0.0021095	0.0838258	2.67582	0.333292	0.760064	0.930508					HLA-A	0.0181072	0.720456	1.74215	0.313949	2.44954	1.41051		GPER1	0.0146087	0.570891	1.83539	0.126989	0.924704	0.0128994		ESD	0.022249	0.874569	1.65269	0.217033	0.739973	0.425953		LRRC25	0.00249847	0.0996832	2.60233	-0.056176	0.0955089	0.00216073					ADARB1	0.00500247	0.198547	2.30082	0.178474	1.2779	0.509552					CAMK1D	0.0149828	0.59684	1.82441	-0.373048	1.07595	6.37522		USP22	0.0189231	0.750596	1.72301	-0.0399887	0.41804	2.15575		RNF130	0.0260108	0.952604	1.58485	-0.10919	0.336672	1.53957		EPHA5	0.0102089	0.407312	1.99102	-0.0602408	0.571874	1.96271		S100A4	0.0291751	0.963719	1.53499	0.0636398	0.0163149	0.00257392		DNAJA2	0.0121762	0.483262	1.91449	-0.187875	0.289393	0.343118		UVSSA	0.0174876	0.694134	1.75727	-0.112778	0.478663	0.213798		METTL7A	0.0275436	0.942817	1.55998	0.0502156	0.27403	0.0592006		SERPINB13	0.00481363	0.184458	2.31753	-0.00701408	0.00188366	0.000602423		SULT2A1	0.0088583	0.350741	2.05265	0.177854	0.210356	0.0085742		SCGB1A1	0.029824	0.717697	1.52543	0.0697671	0.0716556	0.0269654		TROAP	0.00534781	0.213147	2.27182	-0.0187224	0.00754021	0.000337711		MTUS1	0.0208106	0.822214	1.68172	0.125356	0.235033	0.51423		DNTT	0.00624308	0.248767	2.2046	0.0782666	0.0267785	0.00110489
IRS4	0.0067143	0.26606	2.173	0.427846	0.426801	0.00812754					C17orf67	0.00211205	0.0838258	2.6753	0.462769	0.84835	0.0620757					UQCRC2	0.0181372	0.720456	1.74143	0.464149	2.60286	0.996445		ZHX1	0.014637	0.570891	1.83455	-0.171836	0.670784	0.281351		CNOT3	0.0222544	0.874569	1.65258	0.242072	0.49992	0.217217		LAMP3	0.00251194	0.0999551	2.59999	0.0927008	0.298542	0.0110728					ANXA5	0.00501383	0.198547	2.29983	0.238366	1.09373	0.541655					ASB4	0.0149986	0.59684	1.82395	-0.0212897	0.0784399	0.00434098		KCTD12	0.018933	0.750596	1.72278	-0.0598284	0.394593	0.415549		GOLGA4	0.026336	0.952604	1.57945	-0.0929714	0.730526	2.05999		CNOT4	0.010341	0.411503	1.98544	0.00293923	0.720527	1.08413		DCT	0.0293105	0.963719	1.53298	-0.187899	0.332191	0.0684638		GPR135	0.0121876	0.483262	1.91408	0.1561	1.12164	0.434664		SLC27A1	0.0175499	0.694134	1.75573	-0.0721608	0.298411	0.365055		LIN7C	0.0275853	0.942817	1.55932	-0.0735015	0.371117	0.642405		ZP1	0.00482376	0.184458	2.31661	0.00198024	0.0103941	0.000398828		NPC1L1	0.00889027	0.350741	2.05109	0.0525214	0.259746	0.00556226		MSX2	0.0298913	0.717697	1.52445	0.0370487	0.0112931	0.000418465		SLC22A8	0.00535636	0.213147	2.27113	-0.156899	0.188053	0.00441029		NAP1L3	0.021052	0.822214	1.67671	0.0934005	0.0967199	0.710607		IL10	0.0062515	0.248767	2.20402	-0.0285989	0.0104439	0.000477427
IRF2BP2	0.00671678	0.26606	2.17284	0.639099	1.72896	1.27949					CPQ	0.00211205	0.0838258	2.6753	0.283784	1.31932	2.45634					ZDBF2	0.0181546	0.720456	1.74101	0.289935	1.40884	0.453916		RBFOX3	0.0146381	0.570891	1.83452	-0.185972	0.734566	4.01245		SPATA5	0.0222819	0.874569	1.65205	0.218088	0.550941	0.902994		CD2	0.00251844	0.0999551	2.59887	-0.0298864	0.0352117	0.00033531					DENND1B	0.00502499	0.198547	2.29886	0.185074	1.48885	0.787425					RNF217	0.0150631	0.597843	1.82209	-0.284861	1.27899	0.515763		NUDT3	0.0189486	0.750596	1.72242	-0.142647	0.257459	1.49861		MNAT1	0.0263739	0.952604	1.57883	-0.169979	0.732026	2.56841		SLC7A11	0.0103804	0.41199	1.98379	-0.0580937	0.356499	0.110688		CGN	0.0293676	0.963719	1.53213	0.0867641	0.243877	0.0677661		PITPNM1	0.0122377	0.483262	1.9123	0.00940578	0.273609	0.172394		CRLF1	0.0175538	0.694134	1.75563	0.267727	0.572914	0.449489		GCFC2	0.0277325	0.942817	1.55701	-0.10112	0.51049	0.322956		CLEC4E	0.00483573	0.184458	2.31554	-6.42166e-05	0.00036281	0.000104588		PAX3	0.00891224	0.350741	2.05001	-0.00243967	0.0357263	0.00791785		COL10A1	0.0299747	0.717697	1.52325	0.00774745	0.238696	0.0262822		ALPL	0.00549089	0.215751	2.26036	0.0720968	0.237702	0.0202811		PRPF3	0.0213904	0.822214	1.66978	0.117592	0.379322	0.275691		KRT31	0.00628077	0.249279	2.20199	-0.00364116	0.0156762	0.000813971
SPATS2	0.00672108	0.26606	2.17256	0.592923	2.02898	0.429095					HIF3A	0.00212639	0.0840613	2.67236	0.385768	0.545775	8.52017					NFKBIA	0.0181998	0.720456	1.73993	0.533273	1.24834	0.580329		GALNT16	0.0147126	0.570891	1.83231	0.0218845	1.33414	0.692719		INO80	0.0223434	0.874569	1.65085	0.158807	0.737905	0.862213		SLC38A11	0.00253102	0.100154	2.5967	-0.104151	0.705589	0.056152					SYK	0.00503183	0.198547	2.29827	0.375413	1.30933	3.62147					CEP70	0.0151025	0.597846	1.82095	-0.138693	1.52079	0.539707		LPCAT1	0.0189612	0.750596	1.72213	-0.0814751	0.30893	0.412344		BTBD9	0.0266047	0.952604	1.57504	-0.032784	0.797648	2.88142		MYLPF	0.0104206	0.412163	1.98211	0.219613	0.368228	0.0873039		GJA4	0.0294444	0.963719	1.531	0.0336828	0.00859567	0.00027214		PPHLN1	0.0122491	0.483262	1.9119	0.140561	0.989842	1.46943		GNG2	0.0175837	0.694134	1.75489	-0.0776586	0.419708	1.46211		ZMAT3	0.0277497	0.942817	1.55674	-0.255337	0.463696	0.945517		CXCR4	0.0048558	0.184458	2.31374	0.12152	0.111262	0.00573738		OTOG	0.00892231	0.350741	2.04952	-0.024421	0.0729353	0.00177958		AHNAK	0.0300316	0.717697	1.52242	0.134457	0.208268	0.161039		ZNF317	0.00554773	0.215751	2.25588	-0.294783	0.435511	0.118949		KHDRBS2	0.0214182	0.822214	1.66922	0.277716	0.424358	3.6705		ZNF683	0.00631116	0.249469	2.19989	0.0121914	0.0731889	0.00124265
DNAJA1	0.00676661	0.267167	2.16963	0.808202	2.1244	0.811201					MT1G	0.00212904	0.0840613	2.67182	0.835013	3.01447	1.61895					PDGFRA	0.0183491	0.722018	1.73639	0.442871	2.15556	4.22303		THUMPD2	0.0148046	0.570891	1.8296	-0.11393	1.06748	0.485915		EPB41	0.0223541	0.874569	1.65064	0.194116	0.987288	0.911671		NMUR2	0.00253664	0.100154	2.59574	-0.0156631	0.418622	0.00442704					PAK3	0.00505759	0.198547	2.29606	0.186066	0.530402	1.26232					OSBPL8	0.0152191	0.600896	1.81761	-0.171657	1.49379	2.1999		CUL1	0.0190718	0.752915	1.71961	-0.106134	0.258362	1.10596		HNRNPUL1	0.0266757	0.952604	1.57388	0.0923389	0.375412	0.58185		ZNF248	0.010451	0.412163	1.98084	0.0120652	0.826669	1.4535		HOXD1	0.0295302	0.963719	1.52973	0.0281181	0.00260034	0.00100667		ANKH	0.0122599	0.483262	1.91151	0.039415	0.484288	2.16588		NUP153	0.0176227	0.694134	1.75393	0.107492	0.337878	0.732143		ZGLP1	0.0279834	0.942817	1.5531	-0.0124077	0.358578	0.204172		KRT7	0.00487507	0.184458	2.31202	-0.00420154	0.0154393	0.000489247		NCAM2	0.00893816	0.350741	2.04875	-0.0282264	0.927265	3.07712		FBXO39	0.0301021	0.717697	1.5214	0.00300069	0.00245335	0.000321088		FMOD	0.00556325	0.215751	2.25467	-0.0109438	0.00383299	0.000282973		FOXO3	0.0214387	0.822214	1.6688	0.18372	0.216332	1.4769		OXT	0.00637432	0.249469	2.19557	0.0415376	0.0212932	0.00203552
MAP3K10	0.00682538	0.268228	2.16587	0.475673	1.06772	0.320977					BOC	0.0021391	0.0841488	2.66977	0.400584	1.07483	1.23696					CDH20	0.0183618	0.722018	1.73608	0.598103	2.77985	9.24757		ANKRD17	0.0148474	0.570891	1.82835	-0.131994	0.9181	3.03921		RPS19	0.0224211	0.874569	1.64934	0.379637	1.49929	6.11622		PTCHD4	0.00254867	0.100369	2.59369	-0.220662	1.15667	2.73246					COL8A2	0.00506968	0.198547	2.29502	0.399839	0.627914	0.14431					MCC	0.0153149	0.601943	1.81489	-0.272816	0.904566	0.177765		ZNF385D	0.0191188	0.752915	1.71854	0.0343704	0.510233	30.3934		DNMT3A	0.0266958	0.952604	1.57356	-0.0828665	0.489373	1.01985		PMFBP1	0.0104932	0.412163	1.97909	0.0360758	0.266345	0.0149454		INPPL1	0.0295707	0.963719	1.52914	0.0447224	0.238964	0.0486521		HDAC4	0.0122715	0.483262	1.9111	-0.0520995	0.435738	2.22819		ARPC2	0.0176719	0.694134	1.75272	-0.067775	0.390033	0.759724		FEM1C	0.0281589	0.942817	1.55038	-0.0763622	0.286094	0.284753		KLK2	0.00488336	0.184458	2.31128	-0.0135824	0.00534293	0.000279004		CCDC18	0.00895132	0.350741	2.04811	-0.0186631	0.666419	0.196285		MATN3	0.0301342	0.717697	1.52094	0.0175962	0.00260559	0.00177402		CLECL1	0.00556963	0.215751	2.25417	0.0455031	0.0311506	0.00279463		TENM1	0.0214889	0.822214	1.66779	0.00637079	0.761933	3.19816		PTGS1	0.00638965	0.249469	2.19452	-0.0687001	0.0858359	0.00724957
DNAJC9	0.00682877	0.268228	2.16566	0.686104	2.25001	0.672264					CPE	0.00214233	0.0841488	2.66911	0.326948	1.18035	10.8687					MOB2	0.0184423	0.722018	1.73418	0.277576	0.876575	0.241548		CYP7B1	0.014862	0.570891	1.82792	-0.0182786	1.24771	0.340538		FLNA	0.0224639	0.874569	1.64851	0.11566	0.587895	1.2202		TLR8	0.00257323	0.101074	2.58952	0.015675	0.0637962	0.00026911					BCAR1	0.00508277	0.198547	2.2939	0.0776973	0.819001	0.340472					MAP2K4	0.0153248	0.601943	1.81461	-0.248253	1.12858	2.21748		ADGRB1	0.0192858	0.75753	1.71476	-0.134106	0.42521	0.710181		CERS5	0.0267049	0.952604	1.57341	0.0654678	0.483628	0.509381		YOD1	0.0104932	0.412163	1.97909	-0.0570932	0.389925	0.182961		S100A14	0.0295771	0.963719	1.52904	0.00824908	0.000293954	0.000238953		NCOA7	0.0123886	0.48531	1.90698	0.0952382	0.759462	1.97132		NEXN	0.0176719	0.694134	1.75272	-0.0556449	0.275748	0.0972025		C9orf72	0.0282813	0.942817	1.5485	-0.244042	0.279879	0.330051		CHI3L1	0.00488534	0.184458	2.31111	0.00115397	0.242761	0.0357665		COX4I2	0.00898678	0.350741	2.0464	0.0294981	0.0319887	0.000921897		KLHL25	0.0301982	0.717697	1.52002	-0.13281	0.307794	0.0436747		MSLN	0.00556963	0.215751	2.25417	-0.00788024	0.149872	0.021806		CHRM2	0.0214962	0.822214	1.66764	0.224357	0.25178	7.23726		C19orf38	0.00639899	0.249469	2.19389	0.280253	0.45625	0.0166508
WDR41	0.00685718	0.268649	2.16385	0.476632	1.99301	0.78913					PLK5	0.00215392	0.084199	2.66677	0.464004	0.853926	0.265999					SBF2	0.0184553	0.722018	1.73388	0.342448	2.34526	3.12772		MPHOSPH8	0.0148694	0.570891	1.82771	-0.0807507	1.24119	3.98908		CLEC7A	0.0225048	0.874569	1.64772	0.142435	0.840007	0.0925347		CLEC2A	0.00258092	0.101115	2.58823	0.106383	0.512739	0.00374713					MFSD1	0.00509439	0.198547	2.29291	0.337385	1.26017	1.04674					CAPN6	0.0153977	0.602542	1.81254	-0.106456	0.0849624	0.00024878		TNFRSF19	0.0194037	0.759789	1.71212	0.0634892	0.273839	0.110081		GSPT1	0.0270446	0.952604	1.56792	0.123399	0.606873	0.701188		FAM110B	0.0106161	0.415406	1.97404	-0.000188396	0.54037	0.444197		KNOP1	0.0295975	0.963719	1.52875	0.0315214	0.692456	0.321204		KLHL2	0.0124325	0.48531	1.90544	0.00678731	0.432368	1.67316		SGCE	0.0178383	0.697663	1.74865	0.0955293	0.443643	0.776169		RPAP2	0.0282904	0.942817	1.54836	-0.296404	0.935568	1.41505		GCGR	0.0049006	0.184458	2.30975	-0.0657424	0.0623178	0.00167842		USP47	0.00903954	0.350741	2.04385	-0.195244	0.575289	1.74086		CCDC27	0.0302537	0.717697	1.51922	0.00565092	0.0175833	0.000569567		PCP2	0.00558444	0.215751	2.25302	-0.0352125	0.02086	5.61841e-05		DENND5B	0.0215096	0.822214	1.66737	0.141788	0.284269	2.78126		BAG3	0.00640287	0.249469	2.19363	0.0574686	0.631755	0.0713853
NBEAL1	0.00688953	0.269223	2.16181	0.483745	1.80652	1.26738					ADAMTS10	0.00215469	0.084199	2.66662	0.287247	0.645151	0.692431					RAPGEF2	0.0184767	0.722018	1.73337	0.457563	3.21546	2.11453		ZSWIM2	0.0148862	0.570891	1.82722	-0.25267	0.365759	0.00735416		SH3GLB1	0.0225218	0.874569	1.6474	0.293429	0.736756	0.928408		CASP1	0.00259715	0.101489	2.5855	0.124826	0.349343	0.00474854					ANKRD37	0.00510295	0.198547	2.29218	0.37863	1.81407	0.227243					RPE65	0.0155302	0.602542	1.80882	-0.0938643	0.471916	0.00205771		ST6GALNAC3	0.0194433	0.759789	1.71123	0.0650939	0.571666	1.03457		STRN3	0.0270752	0.952604	1.56743	-0.0357645	0.959762	1.37909		CDH13	0.0106304	0.415406	1.97345	0.10142	0.79273	1.20774		FOXD1	0.0296115	0.963719	1.52854	0.0243366	0.00402885	0.000256627		EIF5A2	0.012471	0.48531	1.9041	0.0376392	0.413289	0.178456		LEMD3	0.0178535	0.697663	1.74828	0.130462	0.295247	0.585235		NTSR2	0.0282937	0.942817	1.54831	0.0766191	0.0291873	0.00825897		C10orf90	0.00490376	0.184458	2.30947	0.536107	1.59147	0.224952		OR2T8	0.00908447	0.350741	2.0417	-0.0277944	0.0150343	0.00022012		CACNA2D4	0.0303443	0.717697	1.51792	0.0715645	0.0872625	0.00920111		CFAP73	0.0056193	0.215751	2.25032	-0.0500199	0.0994047	0.0058686		ATXN10	0.0215249	0.822214	1.66706	0.104507	0.318328	2.19368		MYL9	0.00646359	0.249469	2.18953	0.0494837	0.112037	0.0327537
MLXIP	0.00694875	0.270841	2.15809	0.450876	1.55061	0.560267					COLGALT1	0.00218032	0.0846962	2.66148	0.44713	0.390094	0.281211					AKAP11	0.0185402	0.722448	1.73189	0.322915	1.62022	0.827057		TLR2	0.0149113	0.570891	1.82648	0.103236	1.06628	0.0183296		RBM17	0.0225671	0.874569	1.64652	0.466174	1.27826	1.43979		NCF4	0.00260995	0.101728	2.58337	-0.0180485	0.0736115	0.00331582					EIF2AK4	0.0051043	0.198547	2.29206	0.196923	0.971464	0.897536					FIG4	0.0155356	0.602542	1.80867	-0.068463	1.3227	0.544938		FAM199X	0.0199601	0.777982	1.69984	-0.172133	0.264024	0.604517		ERG	0.0271166	0.952604	1.56677	0.0381116	0.870965	0.864985		EBF1	0.01074	0.41861	1.969	0.104314	0.449597	0.156138		PRSS21	0.0297026	0.963719	1.52721	0.0239947	0.00249845	0.000456604		ZNF638	0.0124827	0.48531	1.90369	0.0915057	0.732025	3.91144		TMEM62	0.0179982	0.701515	1.74477	-0.00431497	0.317975	0.428768		RGS20	0.0283581	0.942817	1.54732	-0.152555	0.581309	0.274999		PTGES	0.00492349	0.184458	2.30773	0.0147771	0.0116622	0.00218709		TGFBR3	0.00909006	0.350741	2.04143	0.00179136	0.590981	0.459002		FCRLA	0.0303508	0.717697	1.51783	0.00583853	0.000226509	0.00210535		PKMYT1	0.00566377	0.215751	2.24689	0.0558074	0.104244	0.00631806		HRH3	0.0215496	0.822214	1.66656	0.099644	0.0312499	0.251151		SERPINA10	0.00647227	0.249469	2.18894	-0.0434679	0.0415053	0.00107158
DNAJC28	0.00699197	0.271829	2.1554	0.854581	1.38169	0.0726897					ACVR1C	0.00218731	0.0846962	2.66009	0.479407	0.915098	0.237416					ITGA2B	0.0185828	0.722448	1.73089	0.376007	0.685402	0.126614		MCMBP	0.0149413	0.570891	1.82561	-0.0410427	1.00228	0.206413		BTBD11	0.0225723	0.874569	1.64642	0.284421	0.693553	0.158326		MYBPH	0.00262021	0.101811	2.58166	0.072271	0.102152	0.000630143					AHSA1	0.00510702	0.198547	2.29183	0.283625	0.979128	0.447154					TSPO	0.0155538	0.602542	1.80816	-0.136889	0.439766	0.0263972		FAM171A2	0.0200466	0.779358	1.69796	-0.1641	0.314448	0.450291		NME4	0.0272724	0.952604	1.56428	-0.0872123	0.353794	0.210336		NOL4	0.0108399	0.421425	1.96498	0.136267	0.976174	1.85023		CC2D1B	0.0297344	0.963719	1.52674	-0.10144	0.420945	0.109518		PCBD1	0.0125042	0.48531	1.90294	0.13181	0.778466	0.108392		NOS1AP	0.018135	0.70501	1.74148	0.0255246	0.452473	2.25644		CAMK2B	0.0284006	0.942817	1.54667	-0.387386	1.08343	4.6528		CXCL8	0.00492441	0.184458	2.30765	0.0243427	0.0122196	0.000440821		COL1A2	0.00911243	0.350741	2.04037	0.0488549	0.0313433	0.00448479		ADH1B	0.0303646	0.717697	1.51763	0.0111316	0.00115933	0.000308337		GOLGA6L2	0.00567456	0.215751	2.24607	-0.0343046	0.12729	0.00577653		GLG1	0.0215782	0.822214	1.66599	0.129477	0.212663	2.31056		LRR1	0.00647556	0.249469	2.18872	0.130199	0.172164	0.0149974
TEX43	0.00705417	0.273014	2.15155	0.788744	1.13385	0.0112478					PLEKHA5	0.00219207	0.0846962	2.65915	0.492138	1.04142	3.62127					ZFX	0.0187215	0.725984	1.72766	0.223722	1.33298	0.571295		LYG1	0.0149904	0.570891	1.82419	-0.0286803	0.958896	0.045655		PDE5A	0.0225836	0.874569	1.64621	0.409055	1.65082	0.840594		GGTLC2	0.00263158	0.101811	2.57978	0.239668	0.305222	0.00573293					TINAGL1	0.00513623	0.199173	2.28936	0.356749	0.501761	0.0916402					RAB21	0.0155752	0.602542	1.80757	-0.289726	1.19267	0.49324		GALNT1	0.0201327	0.780707	1.6961	0.00325333	0.500198	1.56005		SRGAP2	0.0272724	0.952604	1.56428	-0.152722	0.756602	1.25189		ADARB2	0.0109137	0.422198	1.96203	0.106468	0.869155	0.506437		SMYD2	0.029908	0.963719	1.52421	0.0721359	0.67955	0.2623		ATXN7L3B	0.0125176	0.48531	1.90248	-0.100609	0.254914	0.682728		EPHB1	0.0182368	0.70501	1.73905	0.0179574	0.322337	0.643425		DNAJC11	0.0284586	0.942817	1.54579	-0.103734	0.418896	0.391243		RXFP2	0.00492441	0.184458	2.30765	0.134671	0.118738	0.00840943		TPSD1	0.00914348	0.350741	2.03889	0.0177727	0.0308719	0.00255547		SKA1	0.0303861	0.717697	1.51733	0.0244828	0.013532	0.000908852		IRX4	0.00568219	0.215751	2.24548	-0.00363789	0.0176567	0.000367203		MGAT3	0.0215926	0.822214	1.6657	0.209948	0.172163	0.547925		ESRP2	0.00649813	0.249469	2.18721	-0.0156597	0.0552474	0.000872589
FSD1	0.00705839	0.273014	2.15129	0.680913	1.41165	0.290495					ZNF521	0.00219207	0.0846962	2.65915	0.24516	1.64428	1.72731					PDS5B	0.0188255	0.728149	1.72525	0.51863	2.55973	1.82879		FCGR2B	0.0150492	0.570891	1.82249	0.00993731	0.0245319	0.00111768		MAP2K4	0.0226632	0.874569	1.64468	0.162906	0.829578	1.34109		CD5L	0.00263218	0.101811	2.57968	0.0637939	0.251044	0.00375153					GOLIM4	0.00518662	0.200615	2.28512	0.114563	1.38659	0.667435					MT1M	0.0155779	0.602542	1.80749	-0.0261641	1.4425	0.0375681		YIPF7	0.0202443	0.782508	1.6937	0.11004	0.137802	0.0875936		PDE1A	0.0273283	0.952604	1.56339	0.102237	0.870181	5.99016		MTRNR2L12	0.0109153	0.422198	1.96196	-0.543659	1.89078	2.00349		PABPC1L2A	0.0299132	0.963719	1.52414	0.11402	0.222033	0.0545739		OCRL	0.012547	0.48531	1.90146	0.0441469	0.317576	0.479672		LEAP2	0.0182399	0.70501	1.73898	0.146405	0.431062	0.0480282		PCDH10	0.0284865	0.942817	1.54536	-0.113761	0.563857	0.758939		ITIH1	0.00492862	0.184458	2.30727	-0.00458849	0.0138866	0.00374206		ANXA8	0.0091469	0.350741	2.03873	0.0210445	0.00833124	0.000339328		STX11	0.0304729	0.717697	1.51609	0.0150917	0.0277423	0.0015943		COPZ2	0.00569884	0.215751	2.24421	0.0329716	0.147246	0.00438195		MBOAT2	0.0216135	0.822214	1.66527	0.100571	0.206098	2.11489		IQCD	0.00650806	0.249469	2.18655	0.122937	0.211725	0.0213351
CHSY3	0.00709126	0.27359	2.14928	0.613341	2.16008	0.604301					TFEB	0.00219816	0.0846962	2.65794	0.282062	0.200097	0.338387					BCAR1	0.0188731	0.728149	1.72416	0.451897	1.36705	0.752629		TMEM64	0.0151075	0.570891	1.82081	-0.0316334	1.13109	0.452724		IVNS1ABP	0.0226683	0.874569	1.64458	0.326404	0.814094	0.675984		CCDC166	0.00264552	0.102067	2.57749	-0.0636214	0.0572044	0.000168366					C5orf24	0.00523222	0.201865	2.28131	0.195508	1.00727	0.584088					TEX43	0.0157233	0.606624	1.80346	0.0113224	0.372962	0.00714062		AP3B1	0.0202821	0.782508	1.69289	0.105117	0.688106	0.544634		RHBDD3	0.0274316	0.952604	1.56175	-0.0789754	0.441026	0.290136		CTNNA3	0.0110222	0.425249	1.95773	0.095003	1.41644	1.33024		PSMD12	0.0301555	0.963719	1.52063	0.0923665	0.651033	0.58476		EXOC6B	0.0126302	0.487289	1.89859	0.0771776	0.650522	4.4902		PTTG1IP	0.0182734	0.70501	1.73818	-0.0598084	0.398992	0.318198		EPM2AIP1	0.0285337	0.942817	1.54464	-0.155196	0.451592	0.952792		OXER1	0.00494954	0.184458	2.30543	-0.0118959	0.0137854	0.000782838		PATE2	0.00914742	0.350741	2.0387	-0.121046	0.252381	0.0160373		FOSL2	0.0305583	0.717697	1.51487	-0.0868389	0.14999	0.064757		PIWIL3	0.00571305	0.215751	2.24313	-0.0516955	0.0581809	0.00389127		GRB2	0.0216504	0.822214	1.66453	0.178711	0.241135	0.77689		CXCL11	0.00650845	0.249469	2.18652	-0.0404132	0.0121875	0.00105369
LCORL	0.00717272	0.276032	2.14432	0.646057	1.96223	1.80008					EDIL3	0.00220609	0.0846962	2.65638	0.439178	1.24864	0.576356					SHTN1	0.0189247	0.728288	1.72297	0.453649	3.00646	0.53615		LDHAL6B	0.015153	0.570891	1.8195	-0.0729641	0.0585067	0.000326044		SLC6A9	0.0227651	0.876081	1.64273	0.232237	0.373127	0.14818		CD69	0.00266721	0.102644	2.57394	0.041499	0.281733	0.00435215					ZBTB44	0.00525383	0.20188	2.27952	0.196023	0.668381	0.981439					KL	0.0157729	0.606997	1.80209	-0.208409	0.933876	0.0290696		STAMBPL1	0.0206151	0.786676	1.68581	0.0476356	0.496483	1.34603		SPATS2	0.0274396	0.952604	1.56162	0.0806379	0.810533	1.42015		PRDM7	0.0110712	0.425662	1.95581	-0.0928435	0.18617	0.00307105		RUNX2	0.0302418	0.963719	1.51939	0.239516	0.571293	0.144765		NCOA2	0.0126993	0.487339	1.89622	0.0818477	0.686143	1.91261		SAP130	0.018362	0.706635	1.73608	-0.0437174	0.281674	0.293136		HS3ST3A1	0.0285774	0.942817	1.54398	-0.106946	0.168213	0.0203382		NPBWR2	0.00496059	0.184458	2.30447	0.000633813	2.95265e-05	1.74278e-05		CD274	0.00916821	0.350741	2.03772	0.0551843	0.408672	0.0419571		CCR5	0.0306315	0.717697	1.51383	0.0131615	0.000967507	0.00011642		FNDC8	0.00574489	0.215751	2.24072	-0.106571	0.0627074	0.000593869		HUWE1	0.021673	0.822214	1.66408	0.146945	0.276735	1.16292		ANGPT1	0.00653911	0.249469	2.18448	-0.00576345	0.734405	0.88559
HNRNPF	0.00721003	0.276767	2.14206	0.525272	1.34801	0.463052					TYRO3	0.00221466	0.0846962	2.65469	0.385222	0.363068	0.760673					CLPTM1L	0.0189775	0.728477	1.72176	0.0586742	0.340777	0.300921		CNTNAP3B	0.0152371	0.570891	1.8171	0.113413	1.51013	0.727942		GPX3	0.0230186	0.882041	1.63792	0.18749	1.17662	0.605866		TRIB1	0.0026779	0.102795	2.57221	-0.398646	0.8464	0.00931071					TFPI	0.00526971	0.20188	2.27821	0.160232	2.12535	0.189379					EPPK1	0.0158565	0.608674	1.79979	-0.0583234	0.116643	0.00192927		GNAS	0.0206202	0.786676	1.68571	-0.0300806	0.509546	3.7487		BANP	0.0274869	0.952604	1.56087	0.128437	0.557808	0.554361		COL3A1	0.0110889	0.425662	1.95511	0.116463	0.139249	0.00167094		RRBP1	0.0302781	0.963719	1.51887	0.071366	0.297637	0.0877473		FAIM2	0.0127191	0.487339	1.89554	0.150161	0.554653	3.77319		FAM107B	0.0184222	0.707162	1.73466	0.386727	0.751269	0.102594		ZBTB33	0.0285794	0.942817	1.54395	0.0299422	0.216698	0.0525992		ARAP2	0.00498257	0.184458	2.30255	0.328619	1.81864	0.643535		IFNA13	0.00916821	0.350741	2.03772	0.0262744	0.0102679	0.000186918		ADA	0.0306534	0.717697	1.51352	0.0111026	0.0677179	0.0144583		MFAP2	0.00576962	0.215751	2.23885	-0.0227383	0.00319795	4.78733e-05		TCAF1	0.0217159	0.822214	1.66322	0.132182	0.291523	0.97906		PRLR	0.00655286	0.249469	2.18357	0.0569389	0.177831	0.0259058
HELLS	0.00724135	0.277264	2.14018	0.659011	1.37323	0.239592					MBNL1	0.00221751	0.0846962	2.65414	0.243787	0.988498	3.11015					NCOA2	0.0192743	0.734756	1.71502	0.458408	2.55987	3.04344		FGF10	0.0152577	0.570891	1.81651	0.162846	0.447766	0.0598128		HS6ST3	0.0230714	0.882041	1.63693	0.327855	0.720042	0.879261		SOCS3	0.00269079	0.103029	2.57012	-0.294523	0.813837	0.0140561					ZNF706	0.00527243	0.20188	2.27799	0.29169	0.801442	0.965159					CEACAM4	0.015924	0.609013	1.79795	-0.0240568	0.0554348	0.000445226		GRM7	0.0206219	0.786676	1.68567	0.0281942	0.714889	2.18315		PTDSS1	0.0275342	0.952604	1.56013	0.0604176	0.44051	0.582889		HSPA4	0.0111186	0.425728	1.95395	-0.0472021	0.439917	0.698717		TRERF1	0.0303808	0.963719	1.5174	0.100729	0.972049	0.820529		DTNA	0.0127425	0.487339	1.89474	0.0808111	1.48706	4.85245		EPB41	0.0185023	0.708191	1.73277	0.0951653	0.29661	1.11287		CCDC117	0.0286915	0.942817	1.54225	0.0411666	0.215237	0.160252		CCL3	0.00500928	0.184458	2.30023	0.0684313	0.124856	0.000717863		AQP4	0.00918328	0.350741	2.037	0.0827413	0.984795	0.118758		CCDC166	0.0306534	0.717697	1.51352	0.00602598	0.000108467	7.7785e-05		ABCC2	0.00577258	0.215751	2.23863	-0.0650944	0.334763	0.0285754		SFSWAP	0.0217801	0.822214	1.66194	0.0991454	0.170019	0.865018		MYO16	0.00657029	0.249469	2.18242	-0.0548875	0.775407	0.702802
XPR1	0.00726392	0.277264	2.13883	0.529459	1.75706	0.62445					LZTS2	0.00221954	0.0846962	2.65374	0.397171	0.349803	0.308279					ZNF202	0.0192833	0.734756	1.71482	0.305411	0.523586	0.111352		NRXN1	0.0152625	0.570891	1.81638	-0.106139	1.10767	28.0427		CLN6	0.023122	0.882041	1.63598	0.199765	0.329416	0.069823		GLI1	0.00271899	0.103635	2.56559	-0.017132	0.0605484	0.000823205					SPI1	0.00530065	0.20245	2.27567	0.278169	0.883731	0.8519					MAGI3	0.0159455	0.609013	1.79736	-0.134445	1.3645	1.83134		NPAS1	0.0206844	0.786676	1.68436	-0.195727	0.201809	0.114284		SYT7	0.0276388	0.952604	1.55848	-0.176699	0.971858	1.61316		BTN3A3	0.011223	0.428646	1.94989	0.179149	0.702706	0.0472752		CEACAM4	0.0304012	0.963719	1.51711	0.0137065	0.00129818	0.000112954		MECP2	0.0127887	0.487339	1.89317	0.0832174	0.483836	0.942599		KCND2	0.0185422	0.708191	1.73184	0.0523148	0.608016	4.12139		GBP4	0.0287857	0.942817	1.54082	0.000891591	0.129669	0.0227371		CHAD	0.00502059	0.184458	2.29925	0.0921179	0.0314838	0.00148053		KRT15	0.00918328	0.350741	2.037	0.0325503	0.0231527	0.0020708		CYP4F2	0.0306721	0.717697	1.51326	0.009899	0.00083244	7.32086e-05		ANXA8	0.00578251	0.215751	2.23788	-0.027409	0.0080627	0.000123218		SCN7A	0.0217898	0.822214	1.66175	0.0832972	0.0830196	0.782166		CPM	0.00658029	0.249469	2.18175	0.212587	0.401323	0.0889171
RAB3IP	0.00727771	0.277264	2.13801	0.568697	2.45565	0.854783					KIAA0930	0.00222313	0.0846962	2.65304	0.31116	0.706836	3.74945					CPT1C	0.019314	0.734756	1.71413	0.363322	1.14438	0.513815		BST2	0.0152811	0.570891	1.81585	0.0351764	1.10371	0.0387358		ZC3H3	0.023218	0.882041	1.63417	0.0778175	0.721796	0.327196		DPYD	0.00272024	0.103635	2.56539	-0.0361788	1.24167	0.700384					KIAA1217	0.00534602	0.203547	2.27197	0.0839194	0.671094	0.881031					RBM7	0.0160018	0.609017	1.79583	-0.137491	0.742128	0.0430207		BASP1	0.020695	0.786676	1.68414	0.0895514	0.533247	6.00645		GDAP1	0.0276554	0.952604	1.55822	0.0525684	1.01582	2.78825		TET2	0.0114366	0.435707	1.9417	-0.0171872	0.506746	0.557846		SIGLEC7	0.0304537	0.963719	1.51636	0.0197412	0.014723	0.000885072		ASIC1	0.0127934	0.487339	1.89302	0.0595538	0.360857	0.205485		WWP1	0.0186019	0.708689	1.73044	0.0788344	0.27926	0.675247		GML	0.028884	0.942817	1.53934	0.151291	0.138393	0.0277035		LIF	0.00502783	0.184458	2.29862	-0.00140966	0.000119639	2.23065e-05		NLGN1	0.00924235	0.352113	2.03422	-0.024213	1.10942	8.57648		NFIL3	0.0307028	0.717697	1.51282	-0.061305	0.304062	0.0906257		IL10	0.00578725	0.215751	2.23753	-0.00824915	0.00158268	0.000191717		DENND4C	0.0218894	0.822214	1.65977	0.143287	0.247017	1.04671		MTRNR2L3	0.00662437	0.249469	2.17886	-0.0769994	0.276788	0.0109178
FEM1C	0.00729953	0.2774	2.13671	0.559623	1.80052	0.258947					KIAA2026	0.00226121	0.0859315	2.64566	0.328256	1.00402	1.51688					MEOX2	0.0193344	0.734756	1.71367	0.229782	0.169468	0.0228665		DKK2	0.015296	0.570891	1.81542	-0.065989	0.988773	0.156819		RYR1	0.0232639	0.882041	1.63332	0.232577	0.721909	0.302545		NPC1L1	0.00273831	0.104063	2.56252	0.0418757	0.391485	0.00791998					ERGIC1	0.00535906	0.203547	2.27091	0.143536	0.970505	1.04462					RTN4RL1	0.0161255	0.609017	1.79249	-0.471503	1.15008	0.921659		SIKE1	0.0207278	0.786676	1.68345	-0.10032	0.319541	0.193484		PCSK1N	0.0280787	0.952604	1.55162	0.222273	0.485666	1.42438		GCGR	0.0114844	0.436438	1.93989	-0.0132136	0.0066659	0.000162494		PRPF38A	0.0304763	0.963719	1.51604	0.0127012	0.611785	0.179653		MTSS1	0.012862	0.487339	1.89069	0.129975	0.46742	1.0617		ANKRD49	0.0187937	0.714208	1.72599	-0.0422036	0.46311	0.478505		RAP1GDS1	0.0290418	0.942817	1.53698	-0.180531	0.770087	1.63134		RASSF10	0.00503487	0.184458	2.29801	-0.00724671	0.00199699	0.000395313		FRG2C	0.00928334	0.35279	2.0323	-0.0219473	0.0117214	0.000251395		PANX3	0.0307334	0.717697	1.51239	0.00468423	0.00507552	0.000327116		SH2D3A	0.0057887	0.215751	2.23742	-0.0253192	0.138106	0.0141743		MANBA	0.0219334	0.822214	1.65889	0.187264	0.448723	0.87023		ERICH4	0.00662845	0.249469	2.17859	0.000259758	0.0112285	0.00105358
ITPR1	0.00738819	0.279015	2.13146	0.737705	1.70307	0.484838					ASCC1	0.00227626	0.086288	2.64278	0.389708	1.32616	0.708133					STK32A	0.0194809	0.735191	1.71039	0.57216	2.45069	3.39771		URAD	0.0153562	0.570891	1.81372	0.0341699	0.363078	0.00112962		LDLRAD3	0.0233496	0.882041	1.63172	0.260087	1.04156	3.74486		GRK1	0.00280126	0.10619	2.55265	0.0226954	0.0244873	0.000367171					SERPINF2	0.00536953	0.203547	2.27006	0.361321	0.60611	0.109102					KIAA1586	0.0161563	0.609017	1.79166	-0.0870554	1.79799	0.33398		NMT1	0.0207524	0.786676	1.68293	-0.0740079	0.191015	1.1356		STX7	0.0282133	0.952604	1.54955	-0.000593489	0.496262	0.920714		SPR	0.011555	0.437269	1.93723	0.239588	0.401372	0.0571584		C6orf58	0.0304888	0.963719	1.51586	0.028496	0.154817	0.00579899		CIC	0.0129208	0.487339	1.88871	-0.0292636	0.342499	0.203974		MTO1	0.0188918	0.716147	1.72373	0.0994003	0.305952	0.244446		UBE2Q2L	0.0293046	0.942817	1.53306	0.00469846	0.0753779	0.098786		FFAR2	0.00503776	0.184458	2.29776	0.0145378	0.0105062	0.000413739		ANTXRL	0.0093859	0.355798	2.02752	0.000189086	0.00262357	0.000153739		LRRC8E	0.0307641	0.717697	1.51196	-0.00115993	0.0303061	0.0149225		TRPV6	0.00581264	0.215751	2.23563	-0.0707987	0.160812	0.0285037		C6orf136	0.0219405	0.822214	1.65875	0.0708994	0.191065	0.155256		LILRB2	0.00663167	0.249469	2.17838	0.0285462	0.0159002	0.00186699
FAM184B	0.00739733	0.279015	2.13093	0.688426	2.45143	0.319481					CNTN1	0.00230723	0.0872443	2.63691	0.327727	1.03506	8.80102					PDE4DIP	0.0195079	0.735191	1.70979	0.498533	2.44436	3.48979		CASKIN2	0.0153609	0.570891	1.81358	-0.311189	0.678872	0.067018		SSB	0.0234767	0.882041	1.62936	0.305239	1.25961	0.592917		SP110	0.00283332	0.107138	2.5477	0.152459	0.844471	0.0689025					NBPF1	0.00545238	0.206163	2.26341	0.257588	1.17289	0.707234					ZIC5	0.0161869	0.609017	1.79084	-0.000525338	0.331931	0.014452		PTGIS	0.0209397	0.791803	1.67903	0.0260502	0.203142	0.132686		TNRC18	0.0283346	0.952604	1.54768	0.0992359	0.477065	0.854983		ESRRG	0.0115638	0.437269	1.9369	-0.0266377	0.772211	1.98834		DMRT3	0.0306877	0.963719	1.51304	0.00343009	0.00306655	0.000660152		MPP6	0.0129236	0.487339	1.88862	0.198073	0.860399	1.71462		API5	0.0190559	0.717032	1.71997	0.00905491	0.634663	0.589343		IGSF21	0.0293131	0.942817	1.53294	-0.286276	0.599838	1.54678		CXCL11	0.00504191	0.184458	2.29741	0.00627817	0.00429534	0.000116154		ABO	0.00942076	0.355976	2.02591	0.0173633	0.0439348	0.0062924		OTOS	0.0307742	0.717697	1.51181	0.00604918	0.00545547	0.00184743		SLPI	0.00588238	0.215751	2.23045	-0.0139933	0.00327199	0.00159697		GNPDA2	0.0219771	0.822214	1.65803	0.188606	0.316744	0.360744		HOXC4	0.00664101	0.249469	2.17777	0.00144253	0.00627015	7.72125e-05
LRP4	0.00739941	0.279015	2.1308	0.690491	2.57263	2.18428					UBTF	0.00232761	0.0877963	2.63309	0.193266	0.20869	0.39431					TPPP	0.0195169	0.735191	1.70959	0.365283	0.512905	0.401214		NFKB1	0.0153822	0.570891	1.81298	-0.177278	0.847362	0.654222		SESTD1	0.0235051	0.882041	1.62884	0.202396	0.760388	2.4248		SLC12A3	0.00284946	0.107458	2.54524	-0.000167315	0.19771	0.0246245					YPEL3	0.00546567	0.206163	2.26236	0.133043	0.53983	1.35588					KCNK5	0.0162049	0.609017	1.79035	0.000921308	0.158447	0.000994541		GRPEL1	0.0211357	0.797231	1.67498	-0.00793159	0.328306	0.14226		CBWD2	0.0284224	0.952604	1.54634	0.198331	0.491936	0.282361		ETAA1	0.0116107	0.437469	1.93514	-0.16933	0.366102	0.0942277		TMTC1	0.0307476	0.963719	1.51219	0.193353	0.724032	0.998672		PRRT1	0.012935	0.487339	1.88823	0.0865028	0.207293	0.54171		TGFBR3	0.0190683	0.717032	1.71969	0.183886	0.231501	0.105475		COPS2	0.0293507	0.942817	1.53238	-0.161445	0.508821	0.596617		P2RY2	0.00505783	0.184458	2.29604	0.0257686	0.0121753	0.00021894		C9orf24	0.00948944	0.355976	2.02276	0.0636167	0.642212	0.268131		ELF5	0.0307774	0.717697	1.51177	0.0219385	0.00485496	0.00120278		DNASE1L3	0.00591731	0.215751	2.22788	0.00703857	0.0254894	0.00188241		ZC4H2	0.0219775	0.822214	1.65802	0.18027	0.141513	0.748841		ZNF90	0.00664298	0.249469	2.17764	0.000290041	0.597956	0.179702
PELI1	0.00743579	0.279015	2.12867	0.548783	1.44015	0.720126					CLSTN3	0.00233496	0.0877963	2.63172	0.12316	0.343146	0.262617					KCND3	0.0195521	0.735191	1.70881	0.380005	1.60917	1.65484		TIMP1	0.0153917	0.570891	1.81271	-0.765227	3.68058	0.0552641		TFDP2	0.0235171	0.882041	1.62862	0.221942	0.879863	1.08033		PLEK2	0.00285593	0.107458	2.54425	-0.00376668	0.150298	0.00186694					BSG	0.00549117	0.206278	2.26034	0.128547	0.780667	2.12342					CYP7B1	0.0162097	0.609017	1.79022	-0.0338199	1.54763	0.321212		PDE12	0.021232	0.798259	1.67301	-0.16683	0.186245	0.233074		SFSWAP	0.0287113	0.952604	1.54195	0.0194212	0.634994	0.875934		RASEF	0.0116286	0.437469	1.93447	0.230593	0.369104	0.0314046		IDS	0.0308217	0.963719	1.51114	-0.244246	0.625593	5.60246		TMEM182	0.0129521	0.487339	1.88766	0.0518141	0.344176	0.083768		IRS2	0.019073	0.717032	1.71958	0.0365579	0.494969	1.03114		SSBP3	0.0294945	0.942817	1.53026	-0.3527	0.639902	1.60017		MAB21L2	0.00507138	0.184458	2.29487	-0.00311646	0.00235767	9.90638e-05		CLEC2D	0.00950944	0.355976	2.02185	0.150333	1.06428	0.0773156		LSP1	0.0307886	0.717697	1.51161	0.0408034	0.172237	0.0660553		CCDC54	0.00593237	0.215751	2.22677	-7.87651e-05	0.0127213	0.000867277		YTHDF3	0.0221445	0.822214	1.65473	0.129328	0.272306	0.387292		SAMD9L	0.00664456	0.249469	2.17753	0.072029	0.206267	0.00827498
PNPLA7	0.00746652	0.279015	2.12688	0.567718	1.45603	0.455226					SIRPA	0.00233916	0.0877963	2.63094	0.262543	0.571763	2.3595					PHC3	0.0195877	0.735191	1.70802	0.381733	2.14649	1.5106		TBC1D20	0.0154116	0.570891	1.81215	-0.231019	0.782617	0.281001		PALM	0.0235466	0.882041	1.62807	0.176973	0.603451	1.13327		TLR1	0.00288388	0.108005	2.54002	0.105985	0.923334	0.0275112					KCNE4	0.00549585	0.206278	2.25997	0.453677	1.59061	0.167075					CYP4F12	0.0162736	0.609017	1.78852	-0.094139	0.175939	0.0181634		DECR1	0.021268	0.798259	1.67227	-0.11595	0.322609	0.192325		KHDRBS3	0.0287529	0.952604	1.54132	0.195546	0.946243	8.06262		TBR1	0.0116555	0.437469	1.93347	-0.107839	0.326272	0.868496		FGF17	0.030928	0.963719	1.50965	0.241444	0.53861	0.331672		EPB41L5	0.0130205	0.487447	1.88537	0.0348939	0.785083	0.928041		ZBED5	0.0191039	0.717032	1.71888	0.192373	0.295115	0.481632		PTPN13	0.0295842	0.942817	1.52894	-0.349026	0.909429	1.07587		MFAP2	0.00509486	0.184458	2.29287	-0.00373827	0.00198332	4.86332e-05		EHF	0.00951128	0.355976	2.02176	-0.0286744	0.0363408	0.0010983		GPNMB	0.0307961	0.717697	1.5115	0.0244747	0.216778	0.0168335		UMODL1	0.00595888	0.215751	2.22484	-0.0110562	0.0356022	0.00233546		NOL4	0.0221684	0.822214	1.65427	0.0748762	0.151386	2.06803		COL5A3	0.0066466	0.249469	2.1774	0.20859	0.338543	0.136467
MROH1	0.00746848	0.279015	2.12677	0.39765	1.05878	0.261446					IQUB	0.00234787	0.0879062	2.62933	0.347267	1.18643	0.234237					ELAVL2	0.0196678	0.736381	1.70624	0.036997	0.481607	0.20114		CACNA1I	0.0154342	0.570891	1.81152	0.0113738	0.903399	0.56661		MAST3	0.0236138	0.882041	1.62683	0.119658	0.490552	0.668337		FCGR1B	0.00289707	0.108005	2.53804	0.0343354	0.636378	0.00304632					TMED8	0.00556292	0.208281	2.2547	0.308931	1.17383	0.74943					FCER2	0.0162837	0.609017	1.78825	-0.187219	0.298309	0.00757887		SKP2	0.0213318	0.79868	1.67097	-0.0657873	0.167919	0.169065		KIF21A	0.0288728	0.952604	1.53951	0.111212	0.663836	2.5313		CSF3	0.0117538	0.440074	1.92982	0.00623241	0.0524374	0.0244006		NTF3	0.0310187	0.963719	1.50838	0.106747	0.0290584	0.00282195		EPHB1	0.0130259	0.487447	1.88519	0.142576	0.582919	0.822518		FGF14	0.0191971	0.718602	1.71676	0.065049	0.321749	16.4361		ATP10D	0.0295983	0.942817	1.52873	-0.0773201	0.304707	0.152152		ARHGAP18	0.0050996	0.184458	2.29246	0.224939	0.771768	0.122436		SIK1	0.00951957	0.355976	2.02138	-0.113865	0.142965	0.00388615		HAUS7	0.0307976	0.717697	1.51148	0.0115195	0.0427435	0.034296		CYP1A2	0.00597283	0.215751	2.22382	-0.0549442	0.0231793	0.000559562		SCN3B	0.0222628	0.822214	1.65242	-0.00803143	0.32682	1.8028		ARHGEF5	0.00668456	0.249971	2.17493	0.0183403	0.014776	0.00101899
RYBP	0.0074705	0.279015	2.12665	0.534671	1.94969	3.91085					BCL3	0.00235486	0.0879516	2.62803	0.381792	0.404595	0.050941					TCAIM	0.0197781	0.738322	1.70381	0.342642	1.74554	0.683408		KPNA5	0.0154712	0.570891	1.81048	-0.0897866	0.86861	0.855252		MFAP3	0.0236743	0.882041	1.62572	0.259593	0.909866	0.648543		ROPN1	0.00290087	0.108005	2.53747	-0.02134	0.0423708	0.000411953					HSPB1	0.00558596	0.208578	2.2529	0.424739	2.59585	1.39414					RPTOR	0.0163278	0.609017	1.78707	-0.211302	1.37648	1.11578		FOXO4	0.0213887	0.798843	1.66982	0.0804644	0.0903708	0.0401061		BASP1	0.0290274	0.952604	1.53719	0.00606294	0.508433	3.70455		CA8	0.0118311	0.440463	1.92698	0.183748	0.369901	0.188702		UGT2B15	0.0310347	0.963719	1.50815	0.00953352	0.0086739	0.00560017		TJP1	0.0130621	0.487447	1.88399	0.0329654	0.6663	4.01496		ACVR2A	0.0192423	0.718602	1.71574	0.130088	0.308085	0.742179		TTBK2	0.0296509	0.942817	1.52796	-0.1078	0.477513	1.34063		C1orf158	0.0051017	0.184458	2.29228	-0.0222664	0.00470671	0.00153908		CLEC14A	0.00953246	0.355976	2.02079	0.0184946	0.0366486	0.00121444		DMRT1	0.0308249	0.717697	1.5111	0.00663847	0.0692205	0.008688		SLC6A2	0.00598257	0.215751	2.22311	-0.0227534	0.0230422	0.00165511		CNTNAP5	0.0222839	0.822214	1.65201	-0.00409814	0.275954	4.29374		SLC22A18AS	0.00670252	0.249971	2.17376	-0.0123357	0.0517727	0.0039496
ITGB8	0.00751093	0.279838	2.12431	0.624662	1.85557	2.41704					WDR33	0.00236529	0.0881243	2.62612	0.328698	1.08051	1.00553					PURB	0.0198168	0.738322	1.70297	0.226154	0.691159	0.378334		MAP2	0.0155084	0.570891	1.80943	-0.101012	1.03263	7.886		WNT2B	0.0236743	0.882041	1.62572	0.274679	0.653625	0.523057		SIGLEC9	0.00290366	0.108005	2.53705	-0.126288	0.276714	0.00441358					HDAC9	0.0055983	0.208578	2.25194	0.430885	1.18575	7.27146					TTN	0.016395	0.609017	1.78529	0.208773	1.33113	0.691581		TSC22D2	0.0214674	0.799061	1.66822	-0.0248803	0.358285	0.703317		KIF13B	0.0290451	0.952604	1.53693	0.0928258	0.258391	0.23891		ZDHHC15	0.011859	0.440463	1.92595	-0.0906186	0.356951	0.181361		ZDHHC1	0.031115	0.963719	1.50703	0.0836294	0.256107	0.162098		FBXO44	0.0131093	0.487447	1.88242	-0.0136276	0.446882	0.836495		GTF2IRD1	0.0193403	0.718602	1.71354	0.168747	0.418007	0.389145		LRRC4C	0.0298949	0.942817	1.5244	-0.177612	0.366046	4.22295		CSF3	0.0051048	0.184458	2.29202	0.0668696	0.0493965	0.00893661		ZCCHC24	0.009577	0.355976	2.01877	0.196655	0.265626	0.056102		TNNI2	0.0308611	0.717697	1.51059	-0.00113221	0.00714149	0.000232896		SH2D2A	0.0060123	0.215751	2.22096	-0.0140154	0.0405131	0.00197147		KBTBD6	0.0223946	0.822214	1.64986	0.162813	0.264203	0.470922		CYTL1	0.0067093	0.249971	2.17332	0.0577274	0.0660657	0.00114451
NAB2	0.00762776	0.283495	2.1176	0.538805	0.6371	0.080743					IGSF5	0.00237154	0.0881413	2.62497	0.397728	0.538384	0.0978741					TRIM56	0.0198891	0.739202	1.70139	0.208212	1.16267	0.241124		LAMA3	0.015541	0.570891	1.80852	0.156314	0.891538	0.150179		RAB29	0.0238735	0.887289	1.62208	0.30163	0.833168	0.250683		CPXM1	0.00290599	0.108005	2.53671	-0.0409021	0.0093832	0.000197774					ATM	0.00574492	0.213517	2.24072	0.251113	0.901744	4.63689					PCDH15	0.0164553	0.609017	1.78369	-0.060675	1.67664	0.736891		ANKRD46	0.0214996	0.799061	1.66757	-0.0444474	0.326561	0.8722		HSPA4L	0.029153	0.952604	1.53532	0.0752769	0.641758	1.17382		ELP4	0.0118852	0.440463	1.92499	0.110707	0.805606	0.934076		SHANK1	0.0311647	0.963719	1.50634	-0.090645	0.534355	0.42303		CFAP44	0.0131153	0.487447	1.88222	0.00991551	0.813875	0.49727		ATG4B	0.0193782	0.718602	1.71269	-0.00445319	0.695419	0.852556		MTRF1	0.029917	0.942817	1.52408	0.147826	0.357686	0.201951		KRT80	0.00516242	0.184458	2.28715	0.0109273	0.00168298	0.00336082		CCDC92	0.00965548	0.355976	2.01523	-0.213261	0.470414	1.40799		CXCL3	0.0308636	0.717697	1.51055	0.00305135	0.00255398	0.000284542		DPPA3	0.00601309	0.215751	2.2209	-0.020189	0.0216532	0.000566994		CA5B	0.02261	0.822214	1.6457	0.094006	0.0737747	0.411097		CTSS	0.00675824	0.250177	2.17017	-0.0698766	0.317234	0.109529
SC5D	0.00769158	0.28517	2.11398	0.635507	1.61625	0.334426					CERK	0.0023813	0.088288	2.62319	0.383159	0.353957	0.326456					DGKE	0.0200588	0.7429	1.6977	0.14576	0.880028	0.6755		EOMES	0.0156077	0.570891	1.80666	-0.031837	0.134546	0.000482932		SLC9A3R2	0.0240145	0.889648	1.61953	0.476475	0.56621	1.20783		SH2D2A	0.00292397	0.108408	2.53403	-0.0120869	0.0525222	0.000990908					KLF15	0.00578469	0.214471	2.23772	0.126754	0.531104	0.0879639					GPX8	0.0164687	0.609017	1.78334	-0.0238578	0.197462	0.00164808		RANBP9	0.0215653	0.799546	1.66624	-0.0613243	0.299742	1.27008		C11orf80	0.0291685	0.952604	1.53509	0.109755	0.520736	1.11226		CEP78	0.0119112	0.440463	1.92404	-0.0353251	0.495753	0.600224		TNS3	0.0313596	0.963719	1.50363	0.07959	0.196586	0.0485339		PHF3	0.0131516	0.487605	1.88102	0.0888508	0.582573	1.65557		MAPK3	0.0194931	0.718602	1.71012	0.0476227	0.649027	0.665392		NPIPB5	0.0299471	0.942817	1.52365	-0.169438	0.559656	0.868405		HLA-DQA2	0.00516736	0.184458	2.28673	-0.00853462	0.00145798	2.18516e-05		SLC12A3	0.00967746	0.355976	2.01424	0.0667575	0.205334	0.0177294		REM1	0.0309839	0.717697	1.50886	0.00582555	0.00817655	0.000877962		TEX35	0.00601355	0.215751	2.22087	-0.110181	0.0886361	0.00181289		CD226	0.0226495	0.822214	1.64494	0.111822	0.124379	0.101851		FOXJ1	0.00680607	0.250177	2.1671	0.00665309	0.106419	0.00214459
ITPKB	0.00772833	0.285835	2.11191	0.747024	1.47235	2.01276					CLDN10	0.00242759	0.0897854	2.61482	0.348984	1.36724	1.37863					FSCN1	0.0201292	0.7429	1.69617	0.162197	0.842419	0.472959		FANCC	0.0156089	0.570891	1.80663	-0.0275146	0.881949	0.313697		PRPF38B	0.0241422	0.889648	1.61722	0.064462	0.45598	1.06754		SCIN	0.00293678	0.108618	2.53213	0.139662	1.02992	0.0200691					SELPLG	0.00580952	0.214867	2.23586	0.472513	0.827826	0.573284					MGAT4A	0.0165394	0.609017	1.78148	-0.17307	1.15682	0.836018		HPCAL4	0.021706	0.800857	1.66342	-0.143865	0.22851	0.830946		IFITM10	0.0292198	0.952604	1.53432	0.0668374	0.0744924	0.0930689		ALDH3A2	0.0119565	0.440463	1.9224	0.0546807	0.548679	0.47928		PBXIP1	0.0313721	0.963719	1.50346	0.310692	0.413309	0.0803311		IDS	0.0132542	0.488493	1.87765	0.0392842	0.470726	5.64707		BHLHE40	0.0195444	0.718602	1.70898	0.0341771	0.494304	0.278722		BMP8A	0.0300444	0.942817	1.52224	0.000628118	0.207995	0.0625639		NMS	0.00517117	0.184458	2.28641	-0.012426	0.001468	0.000781264		PODNL1	0.0096843	0.355976	2.01393	0.0783026	0.273375	0.0208945		OSM	0.0310026	0.717697	1.5086	0.0221115	0.021207	0.00074954		PGR	0.00602487	0.215751	2.22005	0.00301538	0.0601993	0.0141444		PRTFDC1	0.022669	0.822214	1.64457	0.0850028	0.179863	0.501412		C11orf21	0.00681376	0.250177	2.16661	-0.0307275	0.0147977	0.000706518
TCEAL1	0.00784561	0.288923	2.10537	0.811187	1.80451	0.20431					MAP2K2	0.00244285	0.0901306	2.6121	0.144728	0.211214	0.483311					SDCBP	0.0201352	0.7429	1.69604	0.260284	0.788034	0.478666		TMEM127	0.015624	0.570891	1.80621	-0.147439	0.699863	0.378222		CYP1B1	0.0241479	0.889648	1.61712	0.11189	3.43373	0.854592		CLECL1	0.00294927	0.108654	2.53029	0.0651085	0.286421	0.00166812					CLK1	0.00583737	0.215312	2.23378	0.234644	0.924607	1.61455					KATNAL2	0.0165554	0.609017	1.78106	-0.135828	1.03038	0.336146		NPC1L1	0.021706	0.800857	1.66342	0.263314	0.161241	0.0165595		SMCHD1	0.0292233	0.952604	1.53427	-0.0265612	0.543391	1.00041		NGB	0.0119977	0.440463	1.9209	-0.0694542	0.766651	0.217006		GABRA5	0.0314379	0.963719	1.50255	-0.113851	0.707628	1.45021		CDH6	0.013291	0.488493	1.87644	0.194002	0.787887	1.25761		DTX3	0.0195858	0.718602	1.70806	0.0652792	0.494632	0.702963		MRPL19	0.0300891	0.942817	1.52159	-0.0924869	0.271844	0.447062		GIMAP6	0.00517637	0.184458	2.28597	0.000472065	0.00258895	0.000177818		SYT1	0.00970015	0.355976	2.01322	-0.0605661	0.710439	32.0467		C3AR1	0.031048	0.717697	1.50797	0.0473303	0.12623	0.00734299		LY6G6C	0.00602526	0.215751	2.22002	-0.0309262	0.00535488	0.000543268		ZEB2	0.0227414	0.822214	1.64318	0.309617	0.435786	0.45889		MCMDC2	0.0068237	0.250177	2.16598	0.0843182	0.784716	0.0783828
MTF2	0.00784982	0.288923	2.10514	0.421014	1.90195	0.781823					ARID2	0.00248582	0.091364	2.60453	0.28631	0.936929	1.53767					RAVER2	0.0202581	0.743484	1.6934	0.289133	1.51445	0.499759		KLF16	0.0156265	0.570891	1.80614	-0.243996	0.815143	0.19867		SEC24B	0.0242414	0.889648	1.61544	0.250861	0.81506	1.29077		CCDC160	0.00295206	0.108654	2.52987	0.108275	0.327987	0.0100405					FAM107A	0.00585296	0.215312	2.23262	0.281222	1.04518	0.627624					GLRA1	0.0165745	0.609017	1.78056	0.247381	0.488265	0.0154568		FEM1C	0.0219603	0.808276	1.65836	-0.12615	0.169675	0.215352		REEP3	0.02936	0.952604	1.53224	0.0114029	0.656574	0.612509		GSPT1	0.0120211	0.440463	1.92006	-0.0536221	0.579748	0.788108		IL36B	0.0315872	0.963719	1.50049	0.0440316	0.0119877	0.0005205		PDE1A	0.0133323	0.488493	1.8751	0.288098	1.40092	8.4327		FDPS	0.0195885	0.718602	1.708	0.0334776	0.531374	0.882162		PBX3	0.0301105	0.942817	1.52128	-0.0318663	0.388475	0.810846		DAAM2	0.005189	0.184458	2.28492	0.246255	1.47172	0.158626		LGR6	0.00975271	0.355976	2.01087	0.0645455	0.0972731	0.00893202		F2	0.0310906	0.717697	1.50737	0.00344327	0.00760161	0.00120437		CRACR2B	0.0060352	0.215751	2.21931	-0.0345319	0.0189684	0.00296856		FRA10AC1	0.0227821	0.822214	1.64241	0.147268	0.242056	0.466335		SH3TC2	0.00683685	0.250177	2.16514	0.21335	0.256931	0.0452398
PIK3C3	0.00793989	0.291532	2.10019	0.428445	1.65009	1.10675					RHOD	0.0024883	0.091364	2.6041	0.526581	0.70637	0.0272575					CROCC	0.020304	0.743484	1.69242	0.464996	1.79112	0.47068		MYOM1	0.0156314	0.570891	1.806	0.0719319	0.608191	0.102123		RPL36	0.0243611	0.889648	1.6133	0.470988	1.31086	2.72418		ZNF560	0.00296307	0.108796	2.52826	-0.0125016	0.268787	0.00260893					SH3BGRL3	0.00586404	0.215312	2.2318	0.169944	1.11205	0.535768					CCDC34	0.0166008	0.609017	1.77987	-0.168351	1.07843	0.419755		GPR27	0.0220527	0.809263	1.65654	-0.0968862	0.507026	0.136564		MACROD2	0.0293917	0.952604	1.53178	0.148068	1.08931	8.26327		PPFIA3	0.0120211	0.440463	1.92006	-0.160168	0.875277	0.758625		PLA2G15	0.0316	0.963719	1.50031	-0.0410771	0.4438	0.158602		UBA6	0.0133364	0.488493	1.87496	0.0626054	0.795408	0.826518		SYT6	0.0196145	0.718602	1.70742	0.100772	0.0523045	0.00969567		INO80	0.0301235	0.942817	1.52109	-0.118796	0.308924	0.784974		GYPC	0.00519518	0.184458	2.2844	0.063701	0.0449649	0.00532331		SLC25A48	0.00976475	0.355976	2.01034	0.172037	0.22016	0.0117384		ISL2	0.031121	0.717697	1.50695	0.00615128	0.000382708	0.000161782		FLT4	0.00603789	0.215751	2.21911	-0.101529	0.0506391	0.00408098		CNOT2	0.0228465	0.822214	1.64118	0.139146	0.240228	1.11231		FXYD5	0.0068454	0.250177	2.1646	-0.111697	0.096922	0.0179963
GDPD5	0.00798276	0.2924	2.09785	0.876507	2.06414	0.0706503					APOLD1	0.00251445	0.0921017	2.59956	0.603663	1.44032	0.419402					NR4A1	0.0204402	0.743484	1.68952	0.00711716	0.667375	0.14897		ANKRD46	0.0156692	0.570891	1.80495	-0.000830598	1.24488	0.610157		ARRDC3	0.0243672	0.889648	1.6132	0.12784	1.95129	0.962425		DYNAP	0.00299889	0.109846	2.52304	-0.0485045	0.0974864	0.00152252					ARHGAP30	0.00588365	0.215362	2.23035	0.322782	1.01477	0.512421					SMIM9	0.0166267	0.609017	1.77919	-0.0833248	0.344101	0.00279594		MYC	0.0220935	0.809263	1.65573	0.106021	0.0488625	0.0123105		PITPNM2	0.029525	0.952604	1.52981	-0.118978	0.475387	0.596878		MAP2K3	0.0120301	0.440463	1.91973	-0.095444	0.360219	0.14364		CD248	0.0316792	0.963719	1.49923	0.00785207	0.000294348	0.000138522		RRP15	0.0133542	0.488493	1.87438	0.0148062	0.628459	0.386546		MAP4K4	0.0196184	0.718602	1.70734	0.0268229	0.447571	1.94366		DYRK3	0.0302954	0.942817	1.51862	-0.0511869	0.681068	0.0556721		SIGLEC7	0.00519808	0.184458	2.28416	-0.0120408	0.0035381	0.000231863		SREK1	0.00976765	0.355976	2.01021	-0.127093	0.528004	1.37227		CASP1	0.0311303	0.717697	1.50682	0.0761475	0.0337232	0.00115737		NR5A1	0.00604552	0.215751	2.21857	0.00637035	0.0124763	0.00141067		FDX1	0.0228465	0.822214	1.64118	0.168434	0.325453	0.240885		UPK1A	0.00688402	0.250177	2.16216	0.0450737	0.119399	0.00516539
PCDH20	0.00800615	0.29242	2.09658	0.741437	0.709395	0.0127203					SPR	0.00253431	0.0926058	2.59614	0.573047	0.573055	0.043867					CHRDL1	0.0204608	0.743484	1.68908	0.465208	0.596379	0.122552		SEZ6L	0.0156692	0.570891	1.80495	-0.0730062	1.24138	2.60728		NRP2	0.0244266	0.889648	1.61214	0.344509	0.612336	1.26156		FOXC2	0.00303833	0.111023	2.51736	-0.0214559	0.0204584	0.00052872					AIM2	0.00589501	0.215362	2.22952	0.135428	1.92291	0.0605151					DPPA3	0.0167276	0.610072	1.77657	-0.0345736	0.264278	0.00113255		ETS2	0.0222212	0.810309	1.65323	-0.10552	0.343126	0.588271		PRKG2	0.02963	0.952604	1.52827	0.25464	0.417499	0.22357		CCDC3	0.0120997	0.440463	1.91722	0.0391829	0.904063	2.26294		NFKBIA	0.0317144	0.963719	1.49874	0.139398	0.232362	0.269159		ADD2	0.0133684	0.488493	1.87392	0.174994	0.583195	1.93209		MAGI3	0.0196843	0.719281	1.70588	0.102893	0.312141	3.40672		MFAP3L	0.0303794	0.942817	1.51742	0.0362197	0.35911	0.105958		SLCO1A2	0.00522558	0.184458	2.28187	0.530827	1.19171	0.152225		CXCR6	0.00978659	0.355976	2.00937	-0.00235399	0.000508218	0.00011481		LIN28A	0.0311445	0.717697	1.50662	-0.00286627	0.00268981	0.00110847		KRT15	0.00609184	0.215751	2.21525	0.0111532	0.0218246	0.000627927		SLC35F5	0.0228465	0.822214	1.64118	0.217484	0.307887	0.869291		ZIC3	0.00691744	0.250177	2.16005	0.0102464	0.015709	0.00098414
FBXO34	0.00803683	0.29242	2.09492	0.573974	2.07047	0.463457					PNISR	0.0025539	0.0928518	2.5928	0.378686	1.19165	8.39257					CALCRL	0.0204795	0.743484	1.68868	0.545068	2.89617	2.19047		UTRN	0.0157209	0.570891	1.80352	0.140409	1.62267	0.617501		ZNF33A	0.0246964	0.889648	1.60737	0.317045	0.834616	0.879007		KLC3	0.00305644	0.111417	2.51478	0.131908	0.205397	0.0146065					SCARA5	0.00592187	0.215362	2.22754	0.35938	0.756726	0.0277683					FEZF1	0.0167357	0.610072	1.77636	-0.00812307	0.126349	0.000184715		CALM1	0.022277	0.810309	1.65214	-0.0128007	0.508474	8.35779		CLNS1A	0.0300019	0.952604	1.52285	0.113122	0.635946	0.775825		FOXD4L6	0.0121196	0.440463	1.91651	-0.00627013	0.188881	0.00430001		MANEA	0.0317661	0.963719	1.49804	0.10843	0.461907	0.127686		ARNTL	0.0134764	0.490572	1.87043	0.221161	0.605293	0.643173		RASD2	0.0198687	0.724278	1.70183	0.191777	0.44219	0.125665		IFITM2	0.0306141	0.942817	1.51408	0.0835561	0.0186056	0.0279779		CFAP54	0.0052438	0.184458	2.28035	0.229845	0.323643	0.0794073		DTX3L	0.00978659	0.355976	2.00937	-0.160875	0.153912	0.0103509		TLR8	0.0311473	0.717697	1.50658	0.00514339	0.00010067	4.02722e-05		TNFRSF10B	0.00609184	0.215751	2.21525	-0.00407186	0.211986	0.0319916		FOXP1	0.0228561	0.822214	1.641	0.0935978	0.218579	1.49636		KLHL40	0.00692619	0.250177	2.15951	-0.0492316	0.0112544	0.000123073
CAMK2D	0.00806026	0.29242	2.09365	0.508876	1.3672	1.78391					SLC7A11	0.0025539	0.0928518	2.5928	0.345301	0.655207	4.95836					EDN1	0.0205607	0.743484	1.68696	0.189495	0.155801	0.0261392		ERMP1	0.0157541	0.570891	1.80261	-0.0164937	1.112	0.271565		TMC6	0.0247197	0.889648	1.60696	0.269922	0.612442	0.368845		CNDP1	0.00306708	0.111538	2.51327	0.313374	2.04053	0.120315					EIF4EBP1	0.00592207	0.215362	2.22753	0.281849	1.31008	0.165349					CCND3	0.016853	0.612288	1.77332	-0.122005	1.24767	0.801326		PABPC1	0.022282	0.810309	1.65205	-0.0538014	0.343752	1.60141		ITPR2	0.0302675	0.952604	1.51902	0.108032	1.42338	0.744335		HPSE	0.0121572	0.440463	1.91517	0.137403	0.11557	0.0065432		RASGEF1B	0.0318017	0.963719	1.49755	0.183356	0.469636	7.21358		NIM1K	0.0134898	0.490572	1.86999	0.123107	0.530505	0.702452		MEF2C	0.0201295	0.726465	1.69617	0.0850009	0.500507	9.5201		UBQLN4	0.0306141	0.942817	1.51408	0.0139737	0.156686	0.266584		ROS1	0.00526479	0.184458	2.27862	0.038866	0.0937051	0.00686154		SLC6A3	0.00980179	0.355976	2.00869	0.00773733	0.00627408	0.000463074		CLEC4D	0.0312088	0.717697	1.50572	0.0230286	0.00353075	0.00111307		FANCB	0.00609618	0.215751	2.21494	-0.182936	0.328316	0.075591		MGA	0.022873	0.822214	1.64068	0.0333186	0.159813	0.913735		CD74	0.00694027	0.250177	2.15862	0.117302	0.439661	0.0731546
SORBS3	0.00806026	0.29242	2.09365	0.261011	0.89407	0.199725					PAK4	0.00255936	0.0928518	2.59187	0.36894	0.603038	0.286418					SCRG1	0.0205712	0.743484	1.68674	0.365851	2.47983	2.03621		LRFN1	0.0158182	0.570891	1.80084	-0.0281952	0.734114	0.20757		ZBTB38	0.0247862	0.889648	1.60579	0.342995	0.744343	2.54532		IL1B	0.00307827	0.111557	2.51169	-0.0322884	0.280807	0.00138722					VEZF1	0.00595834	0.216164	2.22487	0.185019	0.606473	0.405574					TBX3	0.016904	0.612288	1.77201	0.0770074	0.0311552	0.0106541		SLC8A1	0.0223721	0.811642	1.65029	0.0684341	0.601115	12.8883		PARD3	0.0303191	0.952604	1.51828	0.166137	1.50919	0.640029		ITPK1	0.0121668	0.440463	1.91482	-0.147003	0.501461	1.82247		PPM1M	0.0318164	0.963719	1.49735	-0.0460573	0.398871	0.0912154		FHOD3	0.0135617	0.491157	1.86768	0.236796	0.8359	0.55132		ZNF706	0.0201295	0.726465	1.69617	0.0360836	0.420879	1.19295		BRD8	0.0306862	0.942817	1.51306	-0.0692567	0.410654	0.521472		PLSCR4	0.00526518	0.184458	2.27859	0.0363934	0.50011	0.0422789		PMAIP1	0.00981212	0.355976	2.00824	-0.0115536	0.00407969	0.0022873		STC1	0.0312088	0.717697	1.50572	0.00634563	0.0134483	0.00950581		FAM9C	0.00610322	0.215751	2.21444	-0.0881797	0.066727	0.000257167		COBL	0.0228917	0.822214	1.64032	0.155215	0.0755564	0.198541		PRR5L	0.0069431	0.250177	2.15845	0.252093	0.46576	0.0366284
ILF3	0.00813152	0.29376	2.08983	0.350141	1.48536	0.654076					ATP6V0E1	0.00256734	0.0929195	2.59052	0.330945	1.21241	0.655213					MRO	0.0206716	0.743484	1.68463	0.350919	0.572726	0.227198		SLC1A3	0.0158787	0.570891	1.79918	-0.0879556	1.39181	0.357876		ADAM12	0.0247982	0.889648	1.60558	0.196877	1.32115	0.437952		WNT6	0.00308228	0.111557	2.51113	-0.135479	0.223347	0.00105906					ADARB2	0.00599495	0.216975	2.22221	0.11816	0.5869	1.41065					HEBP1	0.0169174	0.612288	1.77167	-0.107679	1.39874	0.0840542		PIGP	0.0224431	0.812281	1.64892	-0.0157031	0.261793	0.136997		ADAM23	0.0304141	0.952604	1.51693	-0.0370428	0.749134	3.47242		LIN7C	0.0121989	0.440463	1.91368	-0.00807451	0.349193	0.652659		DHRS13	0.0319453	0.963719	1.49559	0.156478	0.129438	0.0562062		FCHO2	0.0135924	0.491157	1.8667	0.176377	0.995678	1.0645		NCOA5	0.0201684	0.726465	1.69533	0.149617	0.524601	0.353818		NABP2	0.0306862	0.942817	1.51306	-0.12223	0.366438	0.184355		LPO	0.00529432	0.184458	2.27619	-0.0151352	0.206516	0.0107162		NFIL3	0.00988665	0.357466	2.00495	-0.116305	0.747028	0.0753398		OXER1	0.0312199	0.717697	1.50557	-0.00629807	0.0232492	0.000363348		TFAP2A	0.00610322	0.215751	2.21444	0.0277973	0.0214732	0.000855655		UMPS	0.0228987	0.822214	1.64019	0.15052	0.286324	0.192843		MSC	0.00694454	0.250177	2.15836	-0.0730165	0.0347222	0.00323778
SFRP1	0.00813585	0.29376	2.0896	0.552136	1.15507	0.512608					C3	0.00260561	0.0940805	2.58409	0.455602	1.79925	0.295392					SPRY2	0.0206955	0.743484	1.68413	0.168281	0.925336	0.477389		METTL5	0.0158897	0.570891	1.79889	-0.119431	1.04874	0.201006		PACS2	0.0248347	0.889648	1.60494	0.270553	0.70169	0.941762		AGR2	0.00311099	0.112312	2.5071	-0.108003	0.168563	0.00175192					SRGAP2B	0.00603586	0.217936	2.21926	0.27776	1.55454	5.31603					ZNF467	0.0169768	0.612979	1.77014	-0.117001	0.113807	0.00800712		TOLLIP	0.0225413	0.813895	1.64702	-0.154621	0.321183	1.33653		TBL1X	0.0305073	0.952604	1.5156	0.192723	0.553705	0.36666		TCERG1L	0.0121989	0.440463	1.91368	-0.109671	0.557233	0.83387		TNFRSF10D	0.0320384	0.963719	1.49433	0.0923451	0.0188759	0.00569418		MYL6	0.0136029	0.491157	1.86637	0.00423137	0.778657	0.359999		KSR2	0.0201897	0.726465	1.69487	-0.0494024	0.29975	3.66678		CREB1	0.0307728	0.942817	1.51183	-0.254179	0.701438	0.606033		ATAD3C	0.00529544	0.184458	2.2761	0.184921	0.364292	0.032325		C1QTNF1	0.0099002	0.357466	2.00436	0.0942821	0.107358	0.0139659		SMIM1	0.031235	0.717697	1.50536	0.0148068	0.00705703	0.0045377		IZUMO3	0.00613433	0.215751	2.21223	0.0369088	0.0456795	0.00107365		CERS4	0.0229096	0.822214	1.63998	0.165772	0.0673568	0.958012		VCAM1	0.00705533	0.250177	2.15148	0.00887556	0.0279276	0.00130532
JMJD6	0.00817917	0.29416	2.08729	0.736456	1.50788	0.228261					ITGA1	0.00262247	0.0942572	2.58129	0.351907	1.15197	0.0858355					AMER2	0.0207002	0.743484	1.68403	0.607812	1.75071	0.964461		MEPCE	0.0158962	0.570891	1.79871	-0.0336743	0.499673	0.100707		PLXDC2	0.0248522	0.889648	1.60464	0.222505	1.94511	3.11269		MTMR1	0.00311793	0.112312	2.50613	-0.285649	0.574485	0.684772					FRMPD4	0.00610714	0.219467	2.21416	0.267429	0.601779	1.01185					EPHA7	0.017112	0.614346	1.7667	0.162639	2.31755	1.04983		GMFB	0.0226415	0.813955	1.6451	-0.0876443	0.34242	0.568581		HSPA1B	0.0305402	0.952604	1.51513	0.170925	0.0570387	0.0632399		ACSM2B	0.0122385	0.440846	1.91227	0.03991	0.0381434	0.000685954		INPP5E	0.0322396	0.963719	1.49161	0.171411	0.622394	0.179193		C2orf88	0.0138798	0.498613	1.85762	0.346835	1.25911	0.261771		TRIM11	0.0202219	0.726465	1.69418	-0.000403013	0.412604	0.323353		FAM133B	0.0308326	0.942817	1.51099	-0.140556	0.413545	0.69439		IGFN1	0.00531307	0.184458	2.27465	-0.0191395	0.0154061	0.00878727		BTNL2	0.00996231	0.358614	2.00164	-0.0203815	0.0133529	0.000452933		TNFRSF1B	0.0312385	0.717697	1.50531	-0.0147854	0.177512	0.0323556		TFAP2D	0.00614308	0.215751	2.21161	-0.0131731	0.0142246	0.00108635		DNAJB14	0.022937	0.822214	1.63946	0.0325601	0.24912	1.78014		OR2C1	0.00706046	0.250177	2.15117	0.0401095	0.0178221	0.000304036
MCM8	0.00818562	0.29416	2.08695	0.712993	1.39351	0.161226					ZNF704	0.00262725	0.0942572	2.5805	0.382256	1.35164	0.958501					TMEM50B	0.0207193	0.743484	1.68363	0.251698	1.42598	0.672405		NR1D2	0.0159201	0.570891	1.79806	0.0144656	1.10833	0.891562		DCC	0.0248885	0.889648	1.604	0.406937	0.550603	0.581766		KRT83	0.00316298	0.113363	2.4999	0.02803	0.0445651	0.000848349					IRAK3	0.00610714	0.219467	2.21416	0.277989	1.22591	2.39934					MAP1A	0.0171673	0.614346	1.7653	0.00808682	0.707208	2.14181		C8orf88	0.02265	0.813955	1.64493	0.139032	0.170462	0.0523429		ITPR1	0.0305764	0.952604	1.51461	0.171775	0.879989	3.30921		GJB2	0.0123304	0.442205	1.90902	-0.00044408	0.00325626	0.000132964		GPR27	0.0322729	0.963719	1.49116	0.0792954	0.455608	0.232786		UBXN4	0.0138868	0.498613	1.8574	0.0746631	0.99641	1.20983		MAP1A	0.0202612	0.726465	1.69333	0.072818	0.543381	1.71007		SLC28A1	0.0308629	0.942817	1.51056	0.000189207	0.152094	0.0177706		RORB	0.00534162	0.184458	2.27233	0.185123	0.87117	0.309031		IRX2	0.00998776	0.358614	2.00053	0.0146956	0.0120503	0.000326541		HKDC1	0.0312872	0.717697	1.50463	0.0818206	0.0572816	0.00854005		EMP1	0.00616505	0.215751	2.21006	-0.281136	0.732068	0.0217385		LRPPRC	0.0230524	0.822214	1.63728	0.138313	0.218309	0.879552		KIAA1755	0.00708795	0.250177	2.14948	0.32161	0.500957	0.0447841
BANP	0.00820925	0.294313	2.0857	0.711401	2.05197	0.595831					SYNC	0.00263761	0.0942572	2.57879	0.368147	1.3816	0.412403					EHMT2	0.0207379	0.743484	1.68323	0.272087	1.31816	0.384806		NUCB2	0.0159282	0.570891	1.79783	-0.0218119	1.28382	0.586403		HIPK3	0.024895	0.889648	1.60389	0.23488	1.3926	2.67788		ZMYND10	0.00316642	0.113363	2.49943	0.0346017	0.354419	0.0117166					ZBTB40	0.00614657	0.220363	2.21137	0.233229	1.04079	0.405635					SP5	0.0172405	0.614346	1.76345	-0.00237219	0.0208246	0.000328734		NUP153	0.0228662	0.816939	1.64081	-0.110654	0.229943	0.577988		DYNC1I2	0.0305781	0.952604	1.51459	0.0869925	0.547162	1.46676		RDX	0.0123344	0.442205	1.90888	0.0891596	0.586464	0.693538		CHRAC1	0.0323321	0.963719	1.49037	0.0876643	0.398457	0.0490925		DOCK5	0.0139078	0.498613	1.85674	0.466664	1.313	0.211067		IGFBP5	0.0202632	0.726465	1.69329	0.0118225	0.922946	0.452647		NUP214	0.0309465	0.942817	1.50939	-0.0964887	0.500407	0.524715		LHFPL2	0.00536754	0.184458	2.27022	0.113408	1.28458	0.468567		ZIC3	0.010063	0.358614	1.99727	0.0223481	0.00627723	0.000336477		KRT80	0.0313002	0.717697	1.50445	0.00646004	0.000246273	7.9605e-05		AGTR1	0.00617032	0.215751	2.20969	-0.00386413	0.0930305	0.00263629		PTGFRN	0.0230694	0.822214	1.63696	0.217819	0.218833	0.300927		KIF20A	0.00708835	0.250177	2.14945	0.00787442	0.00139523	5.4834e-05
STPG1	0.0082527	0.295175	2.0834	0.606933	1.82917	0.278227					WWOX	0.00265197	0.0942572	2.57643	0.346576	1.22618	15.4007					ARL17A	0.0207915	0.74365	1.68211	0.483737	1.28445	0.449355		ADAMTS19	0.0159624	0.570891	1.7969	-0.0478487	0.746265	0.882817		MAF1	0.0249215	0.889648	1.60343	0.29955	0.612179	0.349418		FOXJ1	0.00316948	0.113363	2.49901	0.105924	0.199028	0.00351984					KCNK6	0.006249	0.223508	2.20419	0.29283	0.651181	0.505021					GPR22	0.0173193	0.614346	1.76147	-0.186904	1.56854	0.762877		PHC2	0.0228832	0.816939	1.64048	-0.154331	0.348797	1.01974		CPLX2	0.0305852	0.952604	1.51449	-0.0234888	0.385133	1.60886		RHBDL3	0.0124444	0.444178	1.90503	-0.078355	0.27473	1.28453		PSEN1	0.0323829	0.963719	1.48968	-0.0785667	0.653662	0.58563		MRPL44	0.0140307	0.501838	1.85292	-0.0135852	0.214075	0.171411		CLIP1	0.0204958	0.732132	1.68833	0.00306473	0.299181	2.39655		UBE2QL1	0.0309651	0.942817	1.50913	-0.280365	0.692088	0.493605		DNTT	0.00537655	0.184458	2.2695	0.0176445	0.00551094	0.000404073		OR52A1	0.0101893	0.358614	1.99185	-0.0414799	0.0430377	0.00209789		CXCR6	0.0313179	0.717697	1.50421	0.00517853	0.000114385	5.55519e-05		RGS13	0.00619045	0.215751	2.20828	-0.0214114	0.0101229	0.000490688		FBXO15	0.0230991	0.822214	1.6364	0.0780158	0.177586	0.155693		MYT1	0.0070944	0.250177	2.14908	0.0489392	0.550898	0.34333
CCDC126	0.00828321	0.29557	2.0818	0.635698	1.78578	0.275254					HABP2	0.00265268	0.0942572	2.57632	0.435764	0.171131	0.00761666					PRMT8	0.0209484	0.747505	1.67885	0.0302771	0.530755	0.0807445		SNX16	0.0160184	0.570891	1.79538	-0.161114	0.647159	0.199135		NTAN1	0.0249319	0.889648	1.60324	0.11134	0.440675	0.248241		NACA2	0.00318639	0.1137	2.4967	0.0228503	0.486242	0.0510468					FRMD3	0.0062801	0.224093	2.20203	0.232313	1.24578	0.827598					TOR4A	0.0173449	0.614346	1.76083	-0.106703	0.0589739	0.00080416		LSMEM1	0.0228943	0.816939	1.64027	-0.00295664	0.309425	0.0710204		RIMS1	0.0307003	0.952604	1.51286	0.295139	1.42352	2.14725		NAP1L3	0.0124581	0.444178	1.90455	-0.0857648	0.896607	1.46215		AKAP3	0.0324591	0.963719	1.48866	0.0199764	0.111596	0.00968612		AP2A2	0.0141414	0.503585	1.84951	-0.0952447	0.393173	1.27332		CADM2	0.0205308	0.732132	1.68759	0.0183957	0.367462	33.8342		CAPRIN1	0.0311249	0.942817	1.50689	-0.0915402	0.474202	0.555756		SIX3	0.00539307	0.184458	2.26816	0.0194081	0.00311996	0.000275492		EBF1	0.0102197	0.358614	1.99056	0.0981485	0.215006	0.10505		ESRP2	0.0313283	0.717697	1.50406	0.00297432	0.00338331	0.00109649		DAZL	0.00619742	0.215751	2.20779	-0.0188104	0.067775	0.0249784		SH3GL2	0.0231056	0.822214	1.63628	-0.057139	0.191719	0.844499		PDZRN3	0.00709868	0.250177	2.14882	0.0526493	0.623146	3.4202
NXN	0.00842216	0.298894	2.07458	0.674056	2.00048	0.200368					HSP90AA1	0.00265974	0.0942572	2.57516	0.412145	1.74092	5.67115					STYX	0.0210235	0.748427	1.67729	0.190316	0.672754	0.119408		CFAP20	0.0160746	0.570891	1.79386	-0.143792	0.906272	0.178341		RNF169	0.0249929	0.889735	1.60218	0.244637	0.914854	0.847981		ARHGEF19	0.0032027	0.114015	2.49448	-0.0455847	0.141226	0.00328882					TAGLN2	0.00639683	0.227724	2.19404	0.399236	1.40799	0.297763					BCL6	0.0173546	0.614346	1.76058	-0.242464	1.01216	0.241376		PNPLA8	0.0230891	0.821963	1.63659	-0.0278619	0.356309	0.528262		STXBP5	0.0307238	0.952604	1.51252	0.263945	0.93208	3.84788		ALOX15B	0.0124869	0.444178	1.90354	-0.0307169	0.0178876	0.0048095		BIRC3	0.0325184	0.963719	1.48787	0.258397	0.288629	0.107314		WDR82	0.0141997	0.503585	1.84772	0.0463477	0.309737	1.05688		OVCH1	0.0207342	0.732132	1.68331	0.219351	0.355864	0.0949273		RAPGEF2	0.0312712	0.942817	1.50486	-0.141393	0.597721	4.02341		CPE	0.0054328	0.184458	2.26498	-0.143646	0.910104	0.767987		HEMGN	0.0102284	0.358614	1.99019	-0.0683792	0.0491029	0.00325288		G6PC2	0.0314096	0.717697	1.50294	0.0135939	0.00101468	0.000331661		CCDC8	0.00620907	0.215751	2.20697	0.0123643	0.0126859	0.00106094		HCN2	0.0231341	0.822214	1.63575	0.112354	0.328612	0.273718		SPC24	0.00713525	0.250177	2.14659	0.0223281	0.098833	0.0148622
GPT2	0.00843091	0.298894	2.07413	0.505583	1.12963	0.497049					UTRN	0.00266548	0.0942572	2.57423	0.375331	1.20374	2.30646					TPTE2	0.0211857	0.752438	1.67396	0.0978482	1.06792	0.214522		CADM2	0.0161318	0.570891	1.79232	-0.0986058	0.947486	30.206		GLCE	0.0251073	0.889829	1.6002	0.326992	0.870687	0.597454		TEAD3	0.00322632	0.114587	2.49129	0.00552598	0.107533	0.00581532					BCL2L11	0.00643471	0.228537	2.19147	0.287748	1.10275	0.234983					TMEM92	0.0174316	0.614346	1.75866	-0.071045	0.121865	0.000234598		TMED3	0.0232248	0.82486	1.63405	-0.070012	0.303706	0.190519		MACF1	0.030821	0.952604	1.51115	-0.0987685	0.869046	3.91851		SESN3	0.0125063	0.444178	1.90287	0.101861	0.77884	2.13325		CLTB	0.0325505	0.963719	1.48744	0.039924	0.642901	0.770638		GDAP1	0.0142039	0.503585	1.84759	0.0587547	0.887735	2.90151		FAM229A	0.0207713	0.732132	1.68254	0.129691	0.295938	0.0494631		ETNK1	0.0312799	0.942817	1.50473	-0.220262	0.570957	1.20657		STRA6	0.00543629	0.184458	2.2647	0.040942	0.0156091	0.00233288		HBD	0.0102498	0.358614	1.98929	-0.0199218	0.0059868	0.000145819		PRTFDC1	0.0314556	0.717697	1.5023	-0.0836994	0.479052	0.344234		MS4A2	0.00622183	0.215751	2.20608	-0.0126711	0.00998869	0.00106518		TMEM123	0.023203	0.822214	1.63446	0.000549069	0.166822	0.447273		ADAMTS2	0.00714795	0.250177	2.14582	0.222444	0.790323	0.038186
ANKRD27	0.008455	0.298894	2.07289	0.490649	1.53973	0.385174					ZNF891	0.00266548	0.0942572	2.57423	0.38773	0.827759	0.273393					PAK2	0.0213426	0.752918	1.67075	0.3849	1.51045	0.991974		TSC22D3	0.0162121	0.570891	1.79016	-0.0349789	0.59696	0.542311		ANO2	0.0251126	0.889829	1.60011	0.424469	0.985394	5.83295		HAO2	0.00323646	0.114679	2.48993	-0.0458532	0.0592196	0.000608583					RXRA	0.00646239	0.228986	2.18961	0.00704222	0.591523	0.587807					OR9A2	0.0174423	0.614346	1.7584	-0.0445702	0.022494	6.24941e-05		JADE3	0.0232874	0.825086	1.63288	-0.0289026	0.33238	0.100621		TTC9B	0.0308546	0.952604	1.51068	0.034518	0.351719	0.200755		ZNF438	0.0125631	0.445154	1.9009	0.0387962	0.499775	0.625493		FDFT1	0.032601	0.963719	1.48677	0.0983703	0.6205	0.346662		NEFH	0.0142121	0.503585	1.84734	0.207362	0.493456	0.176364		USP42	0.0208097	0.732132	1.68173	0.0157855	0.248864	0.411194		NTM	0.0313872	0.942817	1.50325	-0.358631	0.871347	5.9608		ABCB4	0.00545431	0.184458	2.26326	0.0685684	0.102868	0.00593784		BARX2	0.0102668	0.358614	1.98857	-0.0529299	0.0640101	0.00801738		SLC52A3	0.0314581	0.717697	1.50227	0.0301587	0.0153086	0.00205149		SYCP1	0.00623676	0.215751	2.20504	-0.0677308	0.0739221	0.00646841		UBE2K	0.0232044	0.822214	1.63443	0.0674024	0.120711	1.91196		TFAP2D	0.00715157	0.250177	2.1456	0.030236	0.195177	0.00107013
PLEKHA7	0.008455	0.298894	2.07289	0.6403	2.4843	0.557529					NELFA	0.00266631	0.0942572	2.57409	0.305339	0.724263	0.607782					CHIC1	0.0213522	0.752918	1.67056	0.243628	1.71645	0.822502		RBBP7	0.0162503	0.570891	1.78914	-0.231435	1.03311	0.411354		ATE1	0.0252757	0.890408	1.5973	0.181352	0.777654	1.29107		TMEM88B	0.00324964	0.114797	2.48816	-0.00345944	0.0101021	0.00184717					PIAS4	0.00651193	0.230204	2.18629	0.0941577	0.543287	0.336407					TMEM47	0.0174788	0.614346	1.75749	-0.159445	1.14817	0.258037		UCK1	0.0233803	0.825086	1.63115	-0.0432476	0.245581	0.150096		GLI4	0.0309134	0.952604	1.50985	-0.0636313	0.294199	0.412248		CCDC66	0.0126924	0.447634	1.89646	-0.00260658	0.717508	1.07507		GAL	0.0326405	0.963719	1.48624	0.0519536	0.0768993	0.00266565		CBWD5	0.0142815	0.504808	1.84523	0.00906642	0.926729	1.1465		NEGR1	0.0208123	0.732132	1.68168	0.0961545	0.334638	15.2382		GRIA4	0.0315223	0.942817	1.50138	-0.378367	0.818829	7.52654		KCNJ1	0.00545661	0.184458	2.26308	0.0816668	0.0384465	0.000899787		DHX34	0.0102668	0.358614	1.98857	-0.0940288	0.557678	0.21773		ITPRIPL1	0.0315368	0.717697	1.50118	0.0098924	0.0192471	0.0126839		ZACN	0.0062463	0.215751	2.20438	-0.131903	0.179416	0.00269687		CUX1	0.0232655	0.822463	1.63329	0.193045	0.198949	4.40478		C1orf105	0.00715782	0.250177	2.14522	0.0987933	0.134703	0.0140187
PLEKHH3	0.00849056	0.299005	2.07106	0.656347	2.0216	0.0757056					GMPR	0.0027055	0.0954206	2.56775	0.626473	1.48568	0.854927					CNTN3	0.0214087	0.752918	1.66941	0.544778	1.9288	3.236		AQP6	0.0162942	0.570891	1.78797	-0.0150557	0.134896	0.000884071		PRKCA	0.0253244	0.890408	1.59646	0.102955	1.29009	4.38194		VENTX	0.00325488	0.114797	2.48746	-0.0741263	0.0986822	0.0166175					MPRIP	0.00655319	0.231125	2.18355	0.0925819	0.867034	1.71324					KLF4	0.0175227	0.614346	1.7564	-0.0711296	0.23974	0.00137215		CBX5	0.0235776	0.825086	1.6275	-0.158851	0.210103	0.872506		CPE	0.031093	0.952604	1.50734	-0.0136164	0.584211	3.30272		GPATCH8	0.0127214	0.447634	1.89547	0.0446814	0.768941	3.87054		C1QTNF8	0.0328113	0.963719	1.48398	-0.0165561	0.00629537	0.000172777		TDP2	0.0143264	0.504808	1.84386	-0.0512397	0.376306	0.358355		ADAMTS16	0.0208922	0.732132	1.68002	0.167668	0.311791	0.507045		DICER1	0.0315446	0.942817	1.50107	-0.356313	0.499373	1.34186		C8orf48	0.00546444	0.184458	2.26245	-0.0171985	0.167241	0.00136734		CD84	0.0102971	0.358614	1.98729	-0.0484878	0.110761	0.00950013		VANGL1	0.0315368	0.717697	1.50118	0.0500079	0.124868	0.0425168		MS4A8	0.00624656	0.215751	2.20436	-0.00195248	0.0530954	0.00106054		RERE	0.0234902	0.826425	1.62911	-0.0439085	0.349862	5.83927		F2RL3	0.00717025	0.250177	2.14447	0.0167947	0.0213879	0.000807278
MTRNR2L12	0.00849747	0.299005	2.07071	0.17855	1.13995	0.890425					BOK	0.00271974	0.0954797	2.56547	0.462212	0.537248	0.187246					NSF	0.0214371	0.752918	1.66883	0.363509	2.45969	1.26346		ALS2	0.0163071	0.570891	1.78762	-0.0323678	1.50325	0.929027		BCAT2	0.0253899	0.890408	1.59534	0.120839	0.586629	0.490764		MUC3A	0.00327001	0.115063	2.48545	0.159459	0.122065	0.00132524					NOVA2	0.00658673	0.231771	2.18133	0.0522941	0.559311	0.406154					LUM	0.0175552	0.614346	1.7556	-0.00129419	0.028021	0.000398594		CDK14	0.0236757	0.825086	1.6257	-0.0510564	0.366797	6.09234		GNA13	0.0311455	0.952604	1.50661	0.0669874	0.429811	0.198959		TMEFF2	0.0127214	0.447634	1.89547	0.095437	1.14104	3.3941		P2RY11	0.0328745	0.963719	1.48314	0.102319	0.251462	0.102574		RET	0.0143462	0.504808	1.84326	0.161135	0.133758	0.0307647		EXOC2	0.0209174	0.732132	1.67949	0.0891518	0.308523	1.08348		RANGAP1	0.0316751	0.942817	1.49928	-0.118949	0.654685	1.0223		FCRLA	0.00549128	0.184458	2.26033	-0.0035876	0.00173382	0.00104664		SGCZ	0.010307	0.358614	1.98687	-0.0918916	1.62031	10.5086		PKHD1	0.0315979	0.717697	1.50034	0.145701	0.58266	0.0526815		CYP2W1	0.00626775	0.215751	2.20289	-0.0446321	0.0148502	0.0071948		EPHX1	0.0236136	0.826425	1.62684	0.0354881	0.192387	0.184439		ZIC5	0.00717499	0.250177	2.14418	0.0569522	0.0362461	0.00361775
ZBTB37	0.00859395	0.301548	2.06581	0.590101	1.80604	0.939455					TRIP10	0.00271974	0.0954797	2.56547	0.47575	0.852094	0.144693					CHST9	0.0214695	0.752918	1.66818	0.389285	2.40203	2.39318		MSX2	0.0163333	0.570891	1.78693	-0.0100887	0.0640397	0.000405717		ATP11A	0.0254466	0.890408	1.59437	0.179507	0.806516	1.82522		PLA2G1B	0.00328962	0.115486	2.48285	0.0625363	0.184678	0.00176261					KLF10	0.00660255	0.231791	2.18029	0.163852	1.28754	0.110784					ANLN	0.0175866	0.614346	1.75482	0.0545715	0.814329	0.068192		RASGEF1A	0.0238106	0.825086	1.62323	-0.0376649	0.223292	0.380205		CLDN12	0.0312424	0.952604	1.50526	0.120539	0.290932	0.458026		LRRN3	0.0127833	0.447661	1.89336	0.0468831	0.668171	1.11284		ST3GAL2	0.032884	0.963719	1.48302	0.0305723	0.514863	0.44734		RAB3B	0.0145896	0.509751	1.83596	-0.0763773	0.695574	0.504928		EIF5AL1	0.0209759	0.732132	1.67828	0.150383	0.136492	0.0488058		PLA2G10	0.0316871	0.942817	1.49912	0.0255864	0.058409	0.0100829		IFITM2	0.00550865	0.184458	2.25895	0.109837	0.0624362	0.00722761		DHRS7B	0.0103095	0.358614	1.98676	-0.115782	0.854981	0.504851		LILRB1	0.0316738	0.717697	1.4993	0.029884	0.0835373	0.00624553		ZG16B	0.00627196	0.215751	2.2026	-0.0248324	0.00582793	7.19685e-05		LRRC28	0.0236321	0.826425	1.6265	0.260809	0.747237	0.853723		CEACAM4	0.00719249	0.250177	2.14312	-0.00215344	0.0569878	0.00107219
SRSF4	0.00860943	0.301548	2.06503	0.42247	1.48837	0.877713					LRRC1	0.00272987	0.0956147	2.56386	0.284535	1.00541	1.05824					LMO7	0.0215045	0.752918	1.66747	0.297169	1.58866	0.289011		ARL17A	0.0163655	0.570891	1.78607	-0.147707	1.18715	0.315661		PLSCR4	0.0254639	0.890408	1.59408	0.19491	0.684259	1.67803		FMOD	0.00332119	0.116326	2.47871	-0.0383994	0.00621165	0.00020789					LAT2	0.00662362	0.231995	2.1789	0.555142	1.08167	1.44408					B4GALNT3	0.0176023	0.614346	1.75443	-0.208772	0.876815	0.457149		TSPAN2	0.0240017	0.825086	1.61976	-0.1837	0.219067	0.158071		RND1	0.0313938	0.952604	1.50316	0.204304	0.220763	0.111399		KANK2	0.012834	0.447661	1.89164	0.0690492	0.273569	0.064192		CENPP	0.0328918	0.963719	1.48291	-0.0743027	0.69268	0.9073		KCNH2	0.0145942	0.509751	1.83582	0.0878551	0.304939	0.164767		TSHZ2	0.0210045	0.732132	1.67769	0.203383	0.715644	0.996265		SMOC1	0.0317882	0.942817	1.49773	-0.00653744	0.127561	0.041326		MS4A1	0.00551687	0.184458	2.25831	-0.00180437	0.0165167	0.000873991		VSIG2	0.0103371	0.358614	1.9856	-0.00360914	0.0238586	0.00206823		LTA	0.031709	0.717697	1.49882	-0.00725553	0.00433998	0.000618916		TMEM30B	0.00627255	0.215751	2.20256	0.0183361	0.0121982	0.000234692		DNAH14	0.023737	0.826425	1.62457	0.0514473	0.159531	2.4497		GCGR	0.00722873	0.250177	2.14094	0.0115279	0.00654114	0.000154551
MSI2	0.00866202	0.302693	2.06238	0.502985	1.6965	2.01197					GMNN	0.00274949	0.0959525	2.56075	0.329092	0.920515	0.241021					MAVS	0.0215459	0.752918	1.66664	0.401969	1.27596	0.653321		RGCC	0.0163655	0.570891	1.78607	-0.101299	1.3841	0.100706		MYCBP2	0.0255435	0.890408	1.59272	0.211317	0.989321	3.21833		PCDHB1	0.00333239	0.11645	2.47724	0.0620884	0.0737059	0.00117149					FAM43A	0.00665809	0.232213	2.17665	0.147697	0.514231	0.0814996					SLC25A27	0.0176195	0.614346	1.75401	-0.225373	1.48461	0.668763		ZNF711	0.0240149	0.825086	1.61952	0.0217197	0.399944	0.239511		DLG2	0.031429	0.952604	1.50267	-0.128801	0.582485	34.8108		CLEC4M	0.0128399	0.447661	1.89144	0.0846756	0.0520066	0.00111918		ERMN	0.0329055	0.963719	1.48273	0.1233	0.192329	0.0353671		C16orf72	0.0146178	0.509751	1.83512	-0.00813724	0.420788	0.575168		SPECC1	0.0210268	0.732132	1.67723	0.0628537	0.339643	1.34535		GLRA3	0.0318072	0.942817	1.49747	0.0286465	0.249374	0.105573		GGT6	0.00553069	0.184458	2.25722	0.0156454	0.00323558	0.000247656		CDH26	0.0103982	0.358614	1.98304	-0.00907022	0.485109	0.102097		ZBTB9	0.0317486	0.717697	1.49828	-0.0221203	0.0405148	0.00466518		ACSM5	0.00630761	0.215751	2.20014	0.0100865	0.0873144	0.0127373		PHF21B	0.0237824	0.826425	1.62374	0.377585	0.493926	0.19382		STAB1	0.00723834	0.250177	2.14036	0.187632	0.378657	0.0393531
C8orf34	0.00869597	0.303182	2.06068	0.652857	2.5815	0.166903					CACNA1H	0.00275214	0.0959525	2.56033	0.369227	0.40194	0.0250502					TSPYL4	0.0216401	0.754044	1.66474	0.31811	0.448192	0.235575		MMP9	0.016387	0.570891	1.7855	0.0169144	0.50705	0.00129571		HACD2	0.0256049	0.890408	1.59168	0.34397	0.792612	0.568269		OPTC	0.00335071	0.116475	2.47486	-0.0763546	0.100821	0.000665762					PPP1R9B	0.00667569	0.232213	2.1755	0.113199	0.608269	0.39604					OXR1	0.0176775	0.614346	1.75258	-0.13641	1.11993	8.34711		FOXP2	0.0240297	0.825086	1.61925	0.000490169	0.544705	3.71278		PI4KA	0.031483	0.952604	1.50192	-0.085308	0.42332	3.27971		WSCD1	0.0128399	0.447661	1.89144	0.152374	0.358113	0.0557042		SLC35G6	0.0330473	0.963719	1.48086	-0.00745354	0.0172091	0.000624747		FTL	0.0146286	0.509751	1.8348	0.0151246	0.8225	1.70177		KCNQ5	0.0210664	0.732132	1.67641	0.00140482	0.361083	16.9348		AP3B1	0.0323744	0.942817	1.4898	-0.197425	0.5302	0.698687		CPS1	0.00553207	0.184458	2.25711	0.104035	0.400205	0.0291863		SLC5A11	0.0103982	0.358614	1.98304	0.24303	1.01655	0.0683009		GRXCR2	0.0317511	0.717697	1.49824	0.0134071	0.0540334	0.00644453		LIN28A	0.00634774	0.215751	2.19738	-0.0486915	0.067009	0.00195128		PCLO	0.0237907	0.826425	1.62359	0.0196147	0.213126	8.73126		C17orf67	0.0072488	0.250177	2.13973	0.102062	0.766936	0.166904
TMEM65	0.00879716	0.305375	2.05566	0.659626	1.44124	0.508396					LPIN1	0.00278409	0.0965417	2.55532	0.189658	0.967531	3.30869					NCBP3	0.0216773	0.754044	1.66399	0.279526	1.38308	0.478906		NR6A1	0.0165234	0.570891	1.7819	-0.18545	1.03588	1.17901		WBP2NL	0.0256538	0.890408	1.59085	0.172908	0.458718	0.207284		MYCT1	0.00335415	0.116475	2.47442	0.0540808	0.208376	0.00364619					TFEC	0.00667569	0.232213	2.1755	0.469996	1.62162	1.45371					ZFY	0.0177185	0.614346	1.75157	-0.115097	0.414539	0.147584		ADD1	0.0240697	0.825086	1.61853	-0.0709693	0.380582	1.67491		SUMO1	0.0315146	0.952604	1.50149	0.0210154	0.386216	0.388189		ANO2	0.0129322	0.447993	1.88833	0.361407	0.463864	0.0414711		ABCD2	0.033277	0.963719	1.47786	0.253767	0.979514	0.272651		EDIL3	0.0147059	0.509751	1.83251	0.113589	0.592146	1.2305		EHD1	0.0210833	0.732132	1.67606	0.0574962	0.283785	0.0690188		AUTS2	0.0324214	0.942817	1.48917	-0.295867	0.758864	6.64039		CAPSL	0.00553365	0.184458	2.25699	0.0123942	0.0199459	0.00061421		FCRLA	0.010404	0.358614	1.9828	-0.00219505	0.0012787	4.13691e-05		MEIS2	0.031755	0.717697	1.49819	-0.0796763	0.762634	0.362926		TSGA13	0.00635754	0.215751	2.19671	-0.0665324	0.185045	0.00273395		SLAIN1	0.0237907	0.826425	1.62359	0.076315	0.174078	1.3277		COX4I2	0.00725781	0.250177	2.13919	-0.0508379	0.0346738	0.0054391
CDH26	0.00879903	0.305375	2.05557	0.696202	2.33335	0.216445					GIT1	0.00278557	0.0965417	2.55509	0.257508	0.254673	0.554207					KEAP1	0.0217752	0.755466	1.66204	0.156632	0.409832	0.271432		NSL1	0.0165404	0.570891	1.78145	-0.159572	1.14362	0.594508		RASGEF1B	0.0256901	0.890408	1.59023	0.170127	0.997464	7.8914		FSHR	0.00335609	0.116475	2.47417	0.0409561	0.271901	0.0371531					ELK1	0.00678766	0.235569	2.16828	0.206357	0.821438	0.294521					ATF3	0.0177254	0.614346	1.7514	-0.706923	2.74666	0.105277		PPP3CA	0.0240727	0.825086	1.61848	0.0868698	0.680855	4.13834		PBX1	0.0315188	0.952604	1.50143	0.223718	1.31642	6.16747		PAIP1	0.0129358	0.447993	1.88821	-0.0134479	0.380742	0.481818		ADRA2C	0.0332833	0.963719	1.47777	0.108874	0.303088	0.0650799		KBTBD6	0.0147325	0.509751	1.83172	0.0837064	0.356705	0.430151		CLMN	0.0210956	0.732132	1.67581	0.314315	0.427299	0.105967		B3GALT2	0.0324357	0.942817	1.48898	-0.0904276	0.462655	0.333146		FAM209A	0.00553779	0.184458	2.25666	0.0288032	0.0618071	0.00800996		CPA5	0.0104339	0.358614	1.98155	-0.0313124	0.0285768	0.000498683		FAM216B	0.0317571	0.717697	1.49816	0.104967	0.169056	0.0270105		CTSW	0.00636044	0.215751	2.19651	-0.0358113	0.0281548	0.000151164		RYK	0.0238125	0.826425	1.62319	0.0269364	0.21811	0.67263		RAB25	0.00726781	0.250177	2.1386	-0.055161	0.115347	0.00132617
SIK3	0.00888723	0.307733	2.05123	0.302651	2.03576	19.0053					SYNGAP1	0.00278809	0.0965417	2.55469	0.299777	0.463007	0.647168					ZEB2	0.0219026	0.755466	1.6595	0.525907	2.7764	4.25249		OXR1	0.0165404	0.570891	1.78145	-0.0535881	1.05766	8.55636		GPR37	0.0257147	0.890408	1.58982	0.302165	0.361393	1.16872		MOGAT3	0.00337883	0.116884	2.47123	0.0826157	0.120112	0.00110551					CD84	0.00680517	0.235639	2.16716	0.408687	1.57908	1.02144					IFNA13	0.0177421	0.614346	1.75099	-0.0353341	0.0813859	0.000681534		SDCBP	0.0240727	0.825086	1.61848	-0.101604	0.385968	0.417307		ZNF708	0.0316407	0.952604	1.49975	0.0238021	0.572657	0.462116		JAKMIP2	0.0129394	0.447993	1.88809	0.065115	0.931585	3.11942		EPHA6	0.0334206	0.963719	1.47599	0.00556405	0.574569	0.329443		PCNA	0.0148009	0.509751	1.82971	0.063096	0.293374	0.0807099		AIFM3	0.0216009	0.746249	1.66553	0.19387	0.396174	0.260314		IL1RAPL1	0.0324581	0.942817	1.48868	-0.177664	0.363943	10.5621		CRKL	0.00556338	0.184458	2.25466	-0.0930604	0.446393	0.379798		FAT4	0.0104348	0.358614	1.98151	0.0544613	0.625925	0.198121		MYLPF	0.0317949	0.717697	1.49764	0.091584	0.178903	0.0946228		FAM187B	0.00636932	0.215751	2.19591	0.0162676	0.0273559	0.000798418		LRRC37A3	0.0239831	0.829367	1.62009	0.131545	0.338058	1.50217		NMUR2	0.00727525	0.250177	2.13815	0.0136147	0.25049	0.0080548
UBALD2	0.00902602	0.311659	2.0445	0.526438	1.03349	0.330816					LCA5	0.00279975	0.096725	2.55288	0.316728	1.01306	0.351087					MRPL48	0.0219172	0.755466	1.65922	0.303304	1.58927	0.318916		MCU	0.0165782	0.570891	1.78046	-0.131183	1.14209	0.661296		FYN	0.0257825	0.890726	1.58868	0.00658102	0.461833	4.08453		GATA3	0.00338326	0.116884	2.47066	-0.147331	0.0604501	0.00233081					LRCH4	0.00684104	0.236342	2.16488	0.0116224	0.486077	0.296313					DDO	0.0178034	0.615066	1.7495	0.0135369	0.240918	0.00195626		KLHDC10	0.024078	0.825086	1.61838	-0.0570538	0.401767	1.03754		MCC	0.0318371	0.952604	1.49707	0.142857	0.487287	0.12727		GRIA2	0.0129674	0.447993	1.88715	0.0586698	0.968643	9.16649		LRP5L	0.0334378	0.963719	1.47576	-0.149366	0.467691	0.0752881		ITGB8	0.0148805	0.509751	1.82738	0.181029	0.813137	0.342089		RND2	0.0216009	0.746249	1.66553	0.276841	0.191755	0.0256629		VPS13D	0.0326725	0.942817	1.48582	-0.258688	0.95588	6.35913		MYH7	0.00557148	0.184458	2.25403	0.0453126	0.0312557	0.00359585		IL4	0.0104369	0.358614	1.98143	-0.00144024	0.0205378	0.000389818		PCK1	0.0318031	0.717697	1.49753	0.00444688	0.000139301	0.000121278		KCNA7	0.00638221	0.215751	2.19503	-0.0353863	0.102555	0.0022113		FSD1L	0.0240424	0.829367	1.61902	0.211285	0.215219	1.10113		RASGEF1B	0.00729663	0.250177	2.13688	0.0322353	0.831003	7.5749
KIAA0586	0.00904161	0.311659	2.04375	0.624417	1.78648	0.770609					ZFYVE19	0.00281495	0.0970295	2.55053	0.484639	1.06678	0.172376					ALOX5	0.0221168	0.755466	1.65528	0.107028	0.558254	0.0964329		METTL7A	0.0167294	0.570891	1.77652	0.01132	1.16305	0.112266		MPP6	0.0259543	0.894165	1.58579	0.175821	1.42548	0.792914		SGCA	0.00342481	0.118051	2.46536	-0.0842311	0.0554613	0.000882687					MAP4K1	0.00685953	0.236444	2.16371	0.455132	1.34726	0.142977					EIF2AK3	0.0179132	0.61698	1.74683	-0.193847	1.40423	0.391107		DHFR	0.0241771	0.825086	1.6166	-0.222023	0.946194	2.73856		DYRK1A	0.0318754	0.952604	1.49654	-0.0404836	0.846759	1.63062		MACROD2	0.0130159	0.448649	1.88553	-0.0385989	0.5887	8.30967		ZNF124	0.0338325	0.963719	1.47067	-5.76151e-05	0.876295	0.224594		NDRG2	0.0148976	0.509751	1.82688	0.162105	0.279837	0.141411		SYNC	0.0216496	0.746249	1.66455	0.138212	0.606416	0.283007		RGS7BP	0.0327333	0.942817	1.48501	-0.107699	0.588819	1.20515		KRT83	0.00559253	0.184458	2.25239	0.00531609	0.000821339	8.15358e-05		FEZF1	0.0104472	0.358614	1.981	-0.00367771	0.00255649	6.00991e-05		MBNL1	0.031855	0.717697	1.49682	0.179051	1.52359	2.30287		ASCL2	0.00645411	0.215751	2.19016	-0.0502907	0.00841104	0.000260665		CD55	0.024061	0.829367	1.61869	0.209478	0.374625	0.386081		CIDEB	0.00731702	0.250177	2.13567	0.066366	0.0638884	0.0043585
ARHGAP26	0.00910912	0.312862	2.04052	0.457979	1.89401	0.618527					PTOV1	0.00284323	0.0977826	2.54619	0.376443	0.202055	0.761784					GPSM2	0.0221363	0.755466	1.6549	0.576827	2.76951	2.04946		MOB1B	0.0167452	0.570891	1.77611	-0.100272	0.969946	0.653953		STX7	0.0260242	0.894165	1.58462	0.288652	0.934404	1.90183		SLC22A11	0.00346879	0.119103	2.45982	-0.117568	0.0928878	0.000955029					GPR34	0.00687747	0.236526	2.16257	0.432439	1.8577	0.898902					PRB2	0.0179477	0.61698	1.74599	-0.244968	1.25511	0.569715		ARFGEF1	0.0242268	0.825086	1.6157	-0.102019	0.391911	1.32069		TAPT1	0.0320393	0.952604	1.49432	0.145716	0.611146	0.763035		ESPNL	0.0130776	0.44891	1.88347	0.186683	0.112793	0.00755069		HLF	0.0339203	0.963719	1.46954	0.129807	0.678929	1.31556		CADM1	0.0149215	0.509751	1.82619	0.170717	0.762087	2.72904		CDHR3	0.021824	0.750559	1.66107	0.142497	0.309876	0.470639		C2orf69	0.032757	0.942817	1.4847	-0.130292	0.619861	0.517647		CD300LB	0.00559792	0.184458	2.25197	-0.00463577	0.00267011	4.70067e-05		TMEM38A	0.0105058	0.358614	1.97857	-0.198725	0.45857	0.684521		PLOD2	0.0319049	0.717697	1.49614	0.0151079	0.415398	0.136179		ATP1A4	0.00645411	0.215751	2.19016	-0.0293137	0.187951	0.00502761		MYT1L	0.02425	0.833379	1.61529	0.0544073	0.233801	6.49928		MS4A14	0.00732623	0.250177	2.13512	0.0750999	0.0273235	0.00219787
RAD21	0.00915818	0.312862	2.03819	0.618053	1.40566	1.1068					ACSF3	0.00290171	0.0995355	2.53735	0.21175	0.403206	0.245207					TMEM123	0.0221461	0.755466	1.6547	0.385145	1.37981	0.489585		AMPH	0.0167664	0.570891	1.77556	-0.104419	1.21575	2.93374		TAPBP	0.0261052	0.894165	1.58327	0.0143613	0.639376	1.02053		CD79A	0.00347099	0.119103	2.45955	-0.0617086	0.069327	0.000942027					PTPRB	0.0069742	0.239311	2.15651	0.255498	1.16603	0.494154					ACAN	0.0179805	0.61698	1.7452	-0.188677	0.302298	0.0080758		SESN1	0.0242523	0.825086	1.61525	-0.0027238	0.538208	0.908029		ANKH	0.0322368	0.952604	1.49165	0.0434374	0.55633	1.85077		TMEM182	0.0131288	0.44891	1.88177	-0.10839	0.503939	0.0610664		GBP1	0.0341497	0.963719	1.46661	-0.0354858	0.0821155	0.0125381		FREM1	0.0149483	0.509751	1.82541	-0.0442795	0.432162	0.132826		ZFYVE1	0.0219005	0.751488	1.65955	0.0734491	0.315343	0.300112		ATRX	0.0329434	0.942817	1.48223	-0.244252	0.813898	3.5026		LRRC25	0.00560989	0.184458	2.25105	-0.0105644	0.00594829	0.000786136		RHOU	0.010513	0.358614	1.97827	0.197468	0.706666	0.0352719		MYOZ1	0.0319211	0.717697	1.49592	0.0184042	0.0524169	0.0409989		C9orf153	0.0064655	0.215751	2.1894	0.0376432	0.283034	0.0855111		SDK1	0.024287	0.833379	1.61463	0.0806849	0.129304	0.700412		SLC15A1	0.00733274	0.250177	2.13473	0.115033	0.292099	0.0065655
DEAF1	0.00916762	0.312862	2.03774	0.638658	1.41941	0.426027					PCDHGA1	0.00291038	0.0995355	2.53605	0.327037	0.572984	0.0897759					SRSF10	0.0221569	0.755466	1.65449	0.325578	2.32708	1.20107		PSAP	0.0168018	0.570891	1.77464	-0.17487	1.34877	3.30303		EPG5	0.0261173	0.894165	1.58307	0.0986544	0.616953	0.514522		PCDH7	0.00354217	0.121271	2.45073	-0.107778	1.07795	5.67033					FGD2	0.00704842	0.23991	2.15191	0.365226	1.61391	1.95273					GJA5	0.0180932	0.619281	1.74249	-0.0758084	0.0442784	0.000180264		FXR1	0.0242587	0.825086	1.61513	0.0086666	0.319839	1.23382		PTPRS	0.0325806	0.952604	1.48704	-0.207175	0.764179	2.16257		BHLHE22	0.0131362	0.44891	1.88153	0.0952372	0.418585	0.0494682		SHISA3	0.0341651	0.963719	1.46642	-0.0169837	0.00598784	0.000443705		ZNF462	0.0149916	0.509751	1.82415	0.309228	0.658353	0.300034		NNT	0.0219801	0.752523	1.65797	0.0277005	0.345547	1.35743		FAM120A	0.033005	0.942817	1.48142	-0.372343	0.636413	1.63265		LILRA1	0.00561746	0.184458	2.25046	-0.0399364	0.0144535	0.000552725		HIBCH	0.0105541	0.358614	1.97658	0.0753147	0.903518	1.25742		ALDH3A1	0.0319835	0.717697	1.49507	0.0149842	0.00425236	0.00103747		NBPF10	0.00647109	0.215751	2.18902	-0.102096	0.284557	0.0364206		FAM135B	0.0243858	0.833588	1.61286	0.258057	0.414062	1.74454		MAT1A	0.00733919	0.250177	2.13435	0.0522614	0.0375251	0.000412656
LMNA	0.00920852	0.312862	2.03581	0.389462	1.44286	0.666414					KCNH2	0.00291384	0.0995355	2.53553	0.634252	0.340858	0.0723113					RERE	0.0222785	0.755466	1.65211	0.423119	2.39103	5.71952		CBX6	0.0168405	0.570891	1.77364	-0.0866948	0.765574	1.18705		TMEM255B	0.0262488	0.896571	1.58089	0.200073	0.431563	0.125651		ANKRD1	0.00355738	0.121519	2.44887	-0.0944123	0.03467	0.000698161					GOLGA3	0.00705407	0.23991	2.15156	0.144653	0.646936	0.786905					PHGDH	0.0181291	0.619281	1.74162	-0.0034419	1.20659	0.0392477		CYP39A1	0.0242743	0.825086	1.61485	0.0443524	0.275422	0.0217731		MAGI2	0.0327357	0.952604	1.48498	0.108143	1.29605	12.3494		MS4A3	0.0131416	0.44891	1.88135	0.0267673	0.102708	0.00148242		NOG	0.0345666	0.963719	1.46134	0.0565952	0.449173	0.0160994		SUMO3	0.0150039	0.509751	1.82379	0.0388719	0.260432	0.535247		PTPRJ	0.0221032	0.753343	1.65554	0.0358814	0.427485	0.708335		MT1M	0.0330706	0.942817	1.48056	0.0615449	0.156366	0.0254796		WNT1	0.00562318	0.184458	2.25002	-0.0116865	0.00597034	7.58654e-05		TSLP	0.0105541	0.358614	1.97658	0.00127396	0.0238663	0.00015227		OCSTAMP	0.0320564	0.717697	1.49409	-0.00269702	0.00741316	0.000254036		ACBD7	0.00647411	0.215751	2.18882	0.024358	0.0575314	0.00656857		CDK17	0.0244058	0.833588	1.61251	0.0889651	0.327566	1.23683		RHBDF1	0.00734116	0.250177	2.13424	-0.168115	0.158622	0.00757337
NUB1	0.00925909	0.312862	2.03343	0.54455	1.54442	0.473505					SRCIN1	0.00293	0.099863	2.53313	0.354947	0.518892	0.258779					NFATC3	0.0223421	0.755466	1.65088	0.406456	1.64441	0.780206		CRELD1	0.0168405	0.570891	1.77364	-0.12405	1.16879	0.78389		ATAD3C	0.0263056	0.896571	1.57995	0.115651	0.0794427	0.0834967		ESPNL	0.00358436	0.122165	2.44559	0.0644358	0.158309	0.00379082					CDK11A	0.007069	0.23991	2.15064	0.225895	0.979404	0.33612					TSNARE1	0.0181879	0.619899	1.74022	-0.246344	1.34081	0.413509		HIF1A	0.024277	0.825086	1.6148	0.000185284	0.364217	0.489878		AUH	0.0328201	0.952604	1.48386	-0.254883	0.658674	1.09678		CLMN	0.0132829	0.451767	1.87671	0.139851	0.419598	0.20106		DDX6	0.0347857	0.963719	1.4586	-0.0320688	0.57499	1.2118		OGFRL1	0.015017	0.509751	1.82342	0.138097	0.455292	1.20303		TTI1	0.0221032	0.753343	1.65554	-0.0414582	0.274447	0.269736		ACIN1	0.0331228	0.942817	1.47987	-0.208633	0.430269	0.784431		MUC3A	0.00566752	0.184458	2.24661	0.00719495	0.00589922	0.000885107		KRT7	0.0106504	0.358614	1.97263	0.0233939	0.0129556	0.00052792		PLAC9	0.0320759	0.717697	1.49382	-0.0226229	0.0500905	0.0043463		MS4A1	0.00647411	0.215751	2.18882	-0.00646932	0.00241994	0.000376124		DCDC1	0.0244968	0.833588	1.61089	0.205879	0.436102	0.266647		CASQ2	0.00734478	0.250177	2.13402	0.0966324	0.0933004	0.00262649
PURB	0.00926647	0.312862	2.03309	0.621714	1.69953	0.684972					FUZ	0.00294635	0.100153	2.53072	0.401619	0.668939	0.153048					INF2	0.0224318	0.755466	1.64914	0.276516	0.669468	0.613355		TCF20	0.0168802	0.570891	1.77262	-0.0492737	0.762483	1.06401		IRAK2	0.0263754	0.896939	1.5788	0.258835	1.24911	0.254356		PLEK	0.00359538	0.122267	2.44425	0.0721468	0.335763	0.00853661					IL16	0.00707478	0.23991	2.15029	0.304023	0.957498	0.345044					CDH18	0.0183423	0.623589	1.73655	-0.211959	1.78919	9.37095		RUNX2	0.0243544	0.825086	1.61342	0.0358168	0.551989	0.514547		DNAJC6	0.0328201	0.952604	1.48386	0.101197	1.22966	2.50065		NOVA1	0.0133022	0.451767	1.87608	0.149494	0.919874	4.1135		MEIKIN	0.034936	0.963719	1.45673	0.0344926	0.469521	0.0730397		YWHAB	0.0150216	0.509751	1.82328	-0.0381235	0.304386	2.41974		CA13	0.0221794	0.754248	1.65405	0.104294	0.334703	0.218219		RFX3	0.0331863	0.942817	1.47904	-0.113081	0.377988	1.4181		CYP2W1	0.00568357	0.184458	2.24538	0.00744752	0.0038906	0.000207641		TAL1	0.010669	0.358614	1.97187	0.0638723	0.115659	0.00933123		C1orf158	0.0320779	0.717697	1.49379	0.00828205	0.00100976	0.000279263		P2RY2	0.00648313	0.215751	2.18822	-0.0219003	0.00687511	0.00011023		STARD3NL	0.0245125	0.833588	1.61061	0.223631	0.284019	0.685038		IL18RAP	0.00735669	0.250177	2.13332	0.0591306	0.048566	0.00134849
AQP4	0.00926898	0.312862	2.03297	0.744992	3.02575	0.334258					KDM3A	0.00295169	0.100153	2.52993	0.353418	0.991691	0.8732					TMEM150C	0.0224549	0.755466	1.64869	0.188424	0.876551	0.212713		FGF5	0.0170429	0.570891	1.76846	-0.13894	1.06291	0.144957		MAPRE1	0.0266472	0.904161	1.57435	0.165699	0.59523	0.278848		CHST13	0.00360981	0.122484	2.44252	-0.112924	0.0571574	0.000264862					TANK	0.00707669	0.23991	2.15017	0.248628	1.27871	1.70776					CYB5R2	0.0184421	0.623589	1.73419	-0.0314392	0.263896	0.0158558		TPD52L1	0.0244424	0.825086	1.61186	0.162749	0.192997	0.0710136		CPNE2	0.0330341	0.952604	1.48104	0.0778545	0.052215	0.0208718		UBE3D	0.013341	0.451767	1.87481	0.076327	0.783018	1.06055		GNGT2	0.0352193	0.963719	1.45322	0.0111831	0.00061967	0.00230697		INPP5A	0.0150386	0.509751	1.82279	0.016165	0.460089	0.481717		CDH26	0.0222595	0.755281	1.65249	0.270832	0.332866	0.109845		ADAP1	0.0333521	0.942817	1.47688	-0.187801	0.704811	0.369134		SUCNR1	0.00568726	0.184458	2.2451	-0.00593206	0.00117569	0.000116236		SIX4	0.0106929	0.358614	1.9709	-0.122817	0.443423	0.0753063		BACE2	0.0321065	0.717697	1.49341	-0.00368911	0.632689	0.101733		CCL18	0.00649003	0.215751	2.18775	-0.0157895	0.00220548	4.16539e-05		SETX	0.0246369	0.834612	1.60841	0.198408	0.676946	1.2795		CCL22	0.00747227	0.25354	2.12655	-0.0596564	0.0279681	0.00117562
MCPH1	0.00926898	0.312862	2.03297	0.723787	1.77121	1.0248					MACROD1	0.00299013	0.101151	2.52431	0.379917	0.425706	0.197373					SLC38A2	0.0225957	0.755466	1.64597	0.649083	1.79792	0.970213		GTF3C3	0.0170668	0.570891	1.76785	-0.127286	0.880033	0.275111		LAT2	0.0267177	0.904533	1.5732	0.178928	0.845775	0.121716		HSD11B2	0.00362884	0.122855	2.44023	0.0317632	0.548056	0.0264962					ECHDC3	0.00710212	0.23991	2.14861	0.454377	1.01339	0.119856					WFS1	0.0184837	0.623589	1.73321	-0.302724	1.24021	0.258619		MMAA	0.024445	0.825086	1.61181	-0.202869	0.229587	0.122827		NR3C2	0.0330359	0.952604	1.48101	0.210633	0.7332	2.53153		FAM229A	0.0133498	0.451767	1.87453	0.10429	0.416666	0.0660019		RFPL2	0.0352568	0.963719	1.45276	0.330251	0.694763	0.222415		SCN3B	0.0150767	0.509751	1.82169	0.049656	0.801314	2.39927		SESN2	0.0224823	0.761143	1.64816	0.208207	0.237922	0.108429		ALDH3A2	0.0333894	0.942817	1.47639	-0.139791	0.748849	0.706233		FOS	0.00570403	0.184458	2.24382	-0.729111	3.93097	0.161144		CAMKMT	0.0106978	0.358614	1.97071	-0.0656712	0.626379	0.87578		FZD10	0.0321065	0.717697	1.49341	0.00292225	5.81471e-05	2.28052e-05		CASP7	0.00651352	0.215751	2.18618	0.0328321	0.247643	0.0252681		GPBP1	0.0247356	0.834612	1.60668	-0.0972049	0.358729	1.28077		APOF	0.00750332	0.254027	2.12475	-0.0301626	0.004118	0.000162056
XYLT1	0.00926898	0.312862	2.03297	0.522957	1.15352	0.900883					ARHGEF40	0.00301108	0.101151	2.52128	0.317732	0.726729	0.658455					CDC27	0.0226549	0.755466	1.64484	0.546864	2.99953	1.0779		SMC3	0.0170872	0.570891	1.76733	0.0187277	1.23587	0.532859		EVA1B	0.0269508	0.908594	1.56943	0.378482	0.749713	0.306705		TFAP2C	0.00370953	0.125308	2.43068	0.0777382	0.232245	0.00201288					NAV1	0.00710212	0.23991	2.14861	0.0763664	0.650293	1.22878					TTC28	0.0184943	0.623589	1.73296	-0.0791307	1.33385	2.41158		MCL1	0.0244594	0.825086	1.61155	-0.188162	0.365381	0.145093		UBE2D3	0.0330452	0.952604	1.48089	0.00338749	0.840586	1.6231		FOXJ1	0.0134023	0.451767	1.87282	0.102188	0.0253629	0.00127772		MAN2B1	0.0352697	0.963719	1.4526	0.222977	0.922252	0.0800431		DNAJC7	0.0150903	0.509751	1.8213	-0.0323419	0.467236	0.735048		ASPHD2	0.0226309	0.762949	1.6453	0.108373	0.548876	0.215964		RPRD1A	0.0334423	0.942817	1.4757	-0.297431	0.491859	1.48		C5orf46	0.00570614	0.184458	2.24366	0.00537779	0.00284092	0.00126348		GPR135	0.0107174	0.358614	1.96991	0.0458711	0.873519	0.458499		GNAL	0.0321204	0.717697	1.49322	0.0388699	1.48942	2.35402		ADAMTSL4	0.00652201	0.215751	2.18562	-0.101012	0.12903	0.00381584		PILRA	0.024743	0.834612	1.60655	0.217797	0.210893	0.446823		ZBTB18	0.00754779	0.25451	2.12218	-0.115822	0.530887	1.06863
MGAT4C	0.00928336	0.312862	2.03229	0.498162	2.77046	0.311699					ARHGAP35	0.0030138	0.101151	2.52089	0.21973	0.559507	1.56632					RPS6KA3	0.0226651	0.755466	1.64464	0.398284	1.85037	1.41385		ESRRG	0.0171269	0.570891	1.76632	-0.0856242	1.61013	2.18887		TMEM120A	0.0270137	0.908594	1.56842	0.158971	0.602648	0.247941		KCTD14	0.00373034	0.125569	2.42825	0.0923435	0.216981	0.0100533					PLBD1	0.00713139	0.239963	2.14683	0.320912	1.01649	0.143025					MSN	0.0185166	0.623589	1.73244	-0.0694286	0.988398	0.0732102		CNNM3	0.0244796	0.825086	1.6112	-0.0164667	0.3397	0.0926681		MCF2L2	0.0330976	0.952604	1.4802	-0.0788424	0.993806	1.60422		MYO1D	0.0134035	0.451767	1.87278	0.0354867	1.2903	1.1836		KIAA0040	0.0353616	0.963719	1.45147	0.00507509	0.0201747	0.00410543		SIAH3	0.0151428	0.509762	1.81979	0.0633349	0.393921	0.113498		RARB	0.022636	0.762949	1.6452	0.154667	0.495246	0.344658		MROH6	0.0335403	0.942817	1.47443	0.0978569	0.203477	0.0728044		GPR182	0.00570765	0.184458	2.24354	0.00693424	0.00121237	9.94668e-05		PADI1	0.0108049	0.358614	1.96638	-0.036068	0.0233457	0.00118481		UPK1A	0.0321272	0.717697	1.49313	-0.0379593	0.0422239	0.0126358		BSND	0.00654832	0.215751	2.18387	-0.0171734	0.00523686	0.000126085		PPM1L	0.0247915	0.834612	1.6057	0.109344	0.224602	0.736213		PWWP2A	0.00757325	0.25451	2.12072	0.00309854	0.774444	0.916367
MED16	0.00930291	0.312862	2.03138	0.4515	0.946415	0.212628					DNAJC5	0.00301618	0.101151	2.52054	0.160044	0.437516	0.642924					ARPP21	0.0226903	0.755466	1.64416	0.575072	2.85679	5.44476		HUWE1	0.0171591	0.570891	1.76551	-0.128522	0.884574	1.20773		ABCA3	0.0270603	0.908594	1.56767	0.0999874	0.400686	0.676997		TLCD1	0.00374409	0.125569	2.42665	-0.0818323	0.134482	0.00208208					MORC1	0.00713527	0.239963	2.14659	0.550735	1.09666	0.230852					PPM1D	0.0186221	0.623589	1.72997	-0.235603	1.1085	0.253086		PLCXD2	0.0246666	0.829551	1.60789	-0.183484	0.246121	0.707655		RBM39	0.033506	0.952604	1.47488	-0.0119248	0.603566	1.67914		FOXL2	0.0134812	0.453378	1.87027	0.0368853	0.0054723	0.000112875		FRAS1	0.035486	0.963719	1.44994	-0.0481907	1.40034	3.26935		BMP3	0.015177	0.509762	1.81881	0.104969	0.280884	0.16385		COL8A1	0.0227565	0.763533	1.64289	0.294711	0.471194	0.0204961		PIANP	0.0335403	0.942817	1.47443	-0.231361	0.5042	0.641042		CRISPLD2	0.00571364	0.184458	2.24309	0.0802026	0.364197	0.0709209		CD22	0.0108258	0.358614	1.96554	0.26884	0.949789	0.0341911		KIF20A	0.0321354	0.717697	1.49302	0.00309928	0.00020898	6.80182e-05		NTS	0.00654832	0.215751	2.18387	-0.127109	0.110339	0.00105471		MRPS31	0.0248874	0.834612	1.60402	-0.00593522	0.207195	0.56616		FYCO1	0.00762213	0.25451	2.11792	0.21222	0.364745	0.0569153
EHBP1	0.00939062	0.315114	2.02731	0.576973	1.82035	1.4553					CLCNKA	0.00301985	0.101151	2.52002	0.485361	0.271239	0.00682241					ATP13A4	0.0227317	0.755466	1.64337	0.432091	2.48776	3.17229		PLCE1	0.0171736	0.570891	1.76514	-0.126161	1.21868	0.20698		JMJD6	0.0271372	0.908594	1.56643	0.275887	0.892796	0.269177		IZUMO3	0.0037503	0.125569	2.42593	0.0318379	0.190184	0.00185994					LTBP2	0.00720415	0.241212	2.14242	0.309437	1.18013	0.102773					SVIL	0.0186627	0.623589	1.72903	-0.180793	1.70726	0.220083		AQP4	0.0249556	0.837417	1.60283	0.0332462	0.223085	0.144153		PCLO	0.0336013	0.952604	1.47364	-0.119975	0.918141	5.88014		VSTM2A	0.0135324	0.454097	1.86863	0.0579074	0.354513	0.391077		GAST	0.0355146	0.963719	1.44959	-0.000325288	0.0012446	0.000341619		FA2H	0.0151912	0.509762	1.81841	0.19049	0.598269	0.0526622		ATF2	0.0228067	0.763533	1.64194	0.0751428	0.346233	1.20401		GABRG2	0.0335829	0.942817	1.47388	-0.165078	0.662315	1.88964		FZD2	0.00573771	0.184458	2.24126	-0.0520878	0.035065	0.00122553		TMEM41B	0.0108418	0.358614	1.9649	-0.0453684	0.907933	0.707189		TRIML2	0.0321431	0.717697	1.49291	0.133136	0.211831	0.00349733		IL4	0.00655799	0.215751	2.18323	-0.07075	0.0224966	0.000191142		PACRG	0.0249745	0.834612	1.6025	0.0530903	0.212241	4.90943		KRT5	0.00766838	0.25451	2.1153	-0.0345589	0.00949186	0.000258218
ZNF706	0.00946364	0.316865	2.02394	0.578322	2.21642	1.7599					KLC1	0.00302925	0.101151	2.51866	0.26047	0.369373	1.66829					ARHGAP26	0.0227657	0.755466	1.64272	0.39548	2.41219	0.764904		PAPOLA	0.0172749	0.570891	1.76258	-0.0446805	0.978357	1.22763		LCP1	0.0271899	0.908594	1.56559	-0.103673	0.716592	0.248506		KLK11	0.0037503	0.125569	2.42593	0.00956527	0.139659	0.000900771					SLC4A2	0.00720415	0.241212	2.14242	0.129127	0.666422	0.202487					TNC	0.0187027	0.623589	1.7281	-0.431269	1.50213	0.0128479		SAXO2	0.0252369	0.843041	1.59796	-0.0635981	0.215378	0.23204		TTN	0.0338287	0.952604	1.47071	0.0664468	1.0218	0.68002		CIC	0.0135688	0.454317	1.86746	-0.0314604	0.519016	0.22654		TRPC4	0.0355525	0.963719	1.44913	0.193433	0.440515	0.123826		ADCY1	0.0152287	0.509894	1.81734	-0.0310885	0.615876	3.95816		DISC1	0.0228219	0.763533	1.64165	0.429925	0.625068	0.0510196		ZHX2	0.0336218	0.942817	1.47338	0.0567619	0.50504	0.135557		FFAR1	0.00573923	0.184458	2.24115	0.0254011	0.00670384	0.000281607		PERM1	0.0108422	0.358614	1.96488	-0.0259376	0.0155122	7.82341e-05		NANOGNB	0.0321604	0.717697	1.49268	0.0406829	0.0143355	0.00628405		FCRL3	0.00657259	0.215751	2.18226	0.0267477	0.0128395	0.000440061		PPP2R2D	0.0250416	0.834612	1.60134	0.202564	0.246581	0.65622		KLHL1	0.00767285	0.25451	2.11504	0.310526	0.820977	0.229839
NUP210L	0.00954397	0.318479	2.02027	0.834799	3.05586	0.360908					RND2	0.00304821	0.101151	2.51595	0.276463	0.31855	0.0569648					BROX	0.0227861	0.755466	1.64233	0.435954	1.42829	0.396298		UBE3C	0.017287	0.570891	1.76228	-0.173394	1.05521	1.20243		PIAS1	0.0271963	0.908594	1.56549	0.308011	1.15155	3.04534		ZNF683	0.00376137	0.125663	2.42465	0.0102563	0.180032	0.00115366					SHISA9	0.00727148	0.242396	2.13838	0.179015	0.558846	0.538907					FST	0.0187392	0.623589	1.72725	-0.149729	0.245498	0.00328016		BROX	0.0253337	0.843041	1.5963	-0.0333167	0.42183	0.282968		KMT2C	0.0338553	0.952604	1.47037	-0.0132473	0.755724	2.62437		MC5R	0.0136193	0.454481	1.86585	-0.0102353	0.0293188	0.000132023		SP140L	0.035557	0.963719	1.44907	0.0647304	0.301962	0.0571042		DNAJC9	0.0152782	0.510426	1.81593	0.107824	0.69802	0.552775		KCMF1	0.0228831	0.763533	1.64049	0.0811988	0.366272	0.585979		MAP4K3	0.0336669	0.942817	1.4728	-0.183329	0.507837	2.44477		INHBE	0.00574692	0.184458	2.24056	0.0119262	0.0169226	0.0014068		ZBTB40	0.0108507	0.358614	1.96454	-0.067668	0.827631	0.279485		FOXD1	0.032173	0.717697	1.49251	0.00546499	0.000349312	0.000130165		ITIH3	0.00658759	0.215751	2.18127	-0.031294	0.0157267	0.000122764		SOCS4	0.0251023	0.834612	1.60029	0.162153	0.124448	0.251363		FCRL6	0.00767667	0.25451	2.11483	0.00674089	0.010518	0.000290569
PIEZO2	0.00955373	0.318479	2.01983	0.647186	1.88202	4.39299					LTBP4	0.00305387	0.101151	2.51515	0.524408	0.608326	0.0661708					PRR14L	0.0228216	0.755466	1.64165	0.439472	1.7778	0.555506		S1PR5	0.0172935	0.570891	1.76212	0.0932384	0.382462	0.00368218		ALG2	0.0273623	0.908741	1.56285	0.233212	0.620915	0.196264		CCL2	0.0037719	0.125738	2.42344	0.0400872	0.971163	0.00830764					CORO1A	0.0072835	0.242396	2.13766	0.268088	0.64944	0.832935					CASKIN2	0.0187529	0.623589	1.72693	-0.33667	0.93014	0.0760127		NAP1L3	0.0254587	0.843041	1.59416	-0.0243304	0.328077	1.42338		SETD2	0.0338724	0.952604	1.47015	-0.0490633	0.736535	1.56738		AGBL3	0.0136634	0.454481	1.86444	0.0684625	0.997393	0.403255		TG	0.0356007	0.963719	1.44854	0.214105	0.258861	0.0153135		CCM2	0.0153752	0.511551	1.81318	-0.0917759	0.355755	0.559804		ZMYND19	0.0229045	0.763533	1.64008	-0.0232698	0.49698	0.153063		DNA2	0.0336679	0.942817	1.47278	0.00831499	0.285423	0.229814		GIMAP7	0.00576515	0.184458	2.23919	0.0331958	0.00798018	0.00203972		PRLR	0.0108532	0.358614	1.96444	0.0576475	0.222448	0.00971575		DCAF4L2	0.0322076	0.717697	1.49204	0.00774158	0.000934766	0.000216065		FAM205C	0.0065893	0.215751	2.18116	-0.0173573	0.00797347	6.59783e-05		PPP1R9A	0.0251244	0.834612	1.5999	0.0340663	0.276626	3.32933		CD7	0.00771818	0.25451	2.11249	0.0154115	0.0509154	0.00063948
CHSY1	0.00985087	0.327665	2.00653	0.430016	1.64284	0.367835					VPS13C	0.00305646	0.101151	2.51478	0.284269	1.0935	2.87198					SLC25A48	0.0228319	0.755466	1.64146	0.288021	0.812595	0.212748		MFSD6	0.0173105	0.570891	1.76169	-0.101856	0.939266	1.04572		DACH2	0.0274196	0.908741	1.56194	0.252041	0.356502	0.154423		FOXD4L1	0.00379126	0.126107	2.42122	0.0823809	0.133776	0.00259603					ZNF90	0.0073011	0.242396	2.13661	0.425478	1.38238	0.43071					CD163L1	0.0187586	0.623589	1.7268	-0.452347	1.25337	0.233588		MED13L	0.0255185	0.843041	1.59315	0.0545358	0.580065	2.47369		HSPH1	0.0338992	0.952604	1.46981	-0.127786	0.54462	2.06747		SMAP1	0.0136634	0.454481	1.86444	0.0371272	0.844199	1.722		CCL25	0.0356027	0.963719	1.44852	0.0857295	0.129951	0.00447629		ANTXR1	0.0153792	0.511551	1.81307	0.115546	0.687083	1.20925		RAB40AL	0.0231917	0.768576	1.63467	0.0406049	0.100572	0.0357837		ZMIZ1	0.033718	0.942817	1.47214	-0.213798	0.737095	0.679322		CD69	0.00576883	0.184458	2.23891	-0.0139217	0.0252152	0.00266276		FABP4	0.0108586	0.358614	1.96423	-0.0138734	0.00260053	4.46965e-05		ALCAM	0.0322151	0.717697	1.49194	0.185101	1.16969	1.98363		EOMES	0.00660239	0.215751	2.1803	-0.0134641	0.00259532	8.23243e-05		RAP1GDS1	0.0251244	0.834612	1.5999	0.151279	0.377188	2.27716		TMEM200B	0.00772449	0.25451	2.11213	-0.00541495	0.00686149	0.00115704
PPM1G	0.00987686	0.327813	2.00538	0.550511	2.74677	0.543259					CFAP47	0.00306634	0.101151	2.51338	0.435569	1.04625	0.705573					PRMT3	0.0228977	0.755466	1.64021	0.375163	1.75131	0.635896		EDNRA	0.0173187	0.570891	1.76148	-0.157554	0.637891	0.0344773		CTNNA3	0.0274267	0.908741	1.56183	0.417935	0.813239	2.23089		NRARP	0.00384016	0.127299	2.41565	-0.068931	0.111796	0.00231828					SCARB1	0.0073033	0.242396	2.13648	0.158042	1.06807	1.21057					FAM107B	0.0188285	0.623589	1.72518	-0.0289026	1.10252	0.107662		ZMYM3	0.0255814	0.843041	1.59208	-0.177891	0.358872	0.849896		PUS7L	0.0339109	0.952604	1.46966	-0.0549002	0.502563	1.08261		GSTM5	0.0137179	0.454765	1.86271	-0.0476085	0.123886	0.015235		SLPI	0.0356282	0.963719	1.44821	-0.00677822	0.0036409	0.000433704		RGL1	0.0154708	0.512804	1.81049	0.0309286	0.678891	1.28663		PASK	0.0232039	0.768576	1.63444	0.11226	0.432561	0.260422		FGF2	0.0338076	0.942817	1.47099	-0.0508134	0.812396	0.319969		COL2A1	0.00577008	0.184458	2.23882	0.0021037	0.0190095	0.000289618		ASCL2	0.010898	0.358614	1.96265	0.00980584	0.00541424	0.000871569		S100A5	0.0322835	0.717697	1.49102	-0.0196602	0.0105946	0.000337146		TNFSF14	0.00660753	0.215751	2.17996	-0.0498146	0.0946763	0.0352019		UPP2	0.0251804	0.834612	1.59894	0.267839	0.463499	1.35583		APOBEC3A	0.00772758	0.25451	2.11196	-0.0266464	0.112117	0.00344
PSMC6	0.00993729	0.328799	2.00273	0.503133	1.52297	0.616973					SEMA3C	0.0030684	0.101151	2.51309	0.538536	1.24121	0.0761586					MTF2	0.0229229	0.755466	1.63973	0.26454	1.7624	1.12304		GPR146	0.0173215	0.570891	1.76142	-0.153731	0.646536	0.0251709		CDYL	0.0274398	0.908741	1.56162	0.113392	0.637027	1.03551		ELF4	0.00384384	0.127299	2.41523	-0.0579755	0.501234	0.00754464					TBXAS1	0.00732662	0.242641	2.1351	0.35592	0.915657	7.08262					ZFX	0.0189205	0.623589	1.72307	-0.187404	1.31334	0.383831		FAT3	0.025619	0.843041	1.59144	-0.0111371	0.862237	0.852282		CELF5	0.0339368	0.952604	1.46933	-0.162792	0.951472	2.00238		CXXC1	0.0137318	0.454765	1.86227	-0.0782892	0.465134	0.242943		PCOLCE	0.0356372	0.963719	1.4481	0.0372445	0.0332903	0.00414002		FAAP20	0.0155053	0.512804	1.80952	0.0689991	0.455445	0.197107		DGKE	0.0232483	0.768576	1.63361	0.107016	0.37933	0.638286		DBT	0.0338169	0.942817	1.47087	-0.122605	0.448552	0.432876		ARID5B	0.00577567	0.184458	2.2384	0.143373	1.4089	2.81455		FCGR1B	0.0109253	0.358614	1.96157	-0.0209292	0.239921	0.00187008		DDX53	0.0323117	0.717697	1.49064	0.000369614	1.99138e-06	3.62088e-05		LUM	0.00660825	0.215751	2.17991	-0.0817953	0.201428	0.00264792		CD200	0.0252014	0.834612	1.59857	0.259034	0.490552	0.657789		CHST13	0.00773199	0.25451	2.11171	-0.0439788	0.0203419	0.000290153
TMEM222	0.00994985	0.328799	2.00218	0.280903	1.14439	0.372001					MROH1	0.00307231	0.101151	2.51253	0.185994	0.35101	0.782865					GRAMD1C	0.0229838	0.755466	1.63858	0.463427	2.04433	1.8823		TMPRSS7	0.0173491	0.570891	1.76072	-0.0749416	0.445903	0.0255008		CLDN5	0.0276558	0.909986	1.55821	0.361429	1.27389	8.50609		KAZALD1	0.00387409	0.127706	2.41183	-0.150841	0.209344	0.000979107					GAPT	0.00734885	0.242787	2.13378	0.453082	1.07454	0.0489702					MFAP3L	0.019018	0.623589	1.72083	-0.182324	1.21594	0.319566		EXOSC6	0.0256502	0.843041	1.59091	-0.0854829	0.397893	0.554954		NCOA1	0.0339417	0.952604	1.46927	0.163041	1.0002	3.80901		MAGED4	0.0137841	0.455416	1.86062	0.0497501	0.261586	0.00474214		MTBP	0.0356821	0.963719	1.44755	-0.0585273	0.873134	0.180632		SEMA6A	0.0155181	0.512804	1.80916	0.333703	0.84503	0.293038		CDH8	0.023258	0.768576	1.63343	0.106973	0.367712	1.31554		REP15	0.0339179	0.942817	1.46957	-0.123328	0.592107	0.0808931		FOXQ1	0.00577962	0.184458	2.2381	0.0157095	0.0306835	0.00147539		SOX17	0.0109367	0.358614	1.96111	0.0241929	0.0104273	0.000182632		OR1E1	0.0323473	0.717697	1.49016	0.00318419	0.000170152	5.44945e-05		TMEM72	0.00662095	0.215751	2.17908	-0.0811352	0.0742374	0.0003193		TCEAL7	0.0254308	0.839655	1.59464	0.125124	0.447316	0.270589		TNFSF15	0.00773864	0.25451	2.11134	-0.025728	0.0393687	0.000379318
RNF13	0.00997803	0.329015	2.00096	0.497429	1.90534	3.50421					CLIP3	0.00307309	0.101151	2.51243	0.227596	0.380954	0.467234					TBC1D19	0.0230179	0.755466	1.63793	0.493596	3.38369	1.32208		ID2	0.0173729	0.570891	1.76013	-0.304305	0.772429	0.728399		CCDC80	0.0276982	0.909986	1.55755	0.299288	0.506704	0.0529407		FGF16	0.00387883	0.127706	2.4113	-0.0926569	0.0846411	0.00057921					SNCA	0.00739136	0.242787	2.13128	0.345941	0.933274	2.45511					WDR5B	0.0190791	0.623589	1.71944	-0.169883	0.451993	0.0113035		ZNF385B	0.0256541	0.843041	1.59084	-0.0933919	0.895405	9.13593		ZBTB38	0.0340177	0.952604	1.4683	0.0931542	0.473771	1.23351		SCARB2	0.0138392	0.455416	1.85889	-0.0744328	0.576522	0.914848		MS4A1	0.0357182	0.963719	1.44711	0.00265771	0.000181895	0.000195146		MAT2A	0.0155684	0.512981	1.80775	-0.0173718	0.700682	0.736746		RRP15	0.0233193	0.768928	1.63229	0.0748205	0.295983	0.342393		ARID1A	0.0341381	0.942817	1.46676	-0.300178	0.456674	0.901051		SS18	0.00578646	0.184458	2.23759	0.173549	0.96022	0.410983		OSR1	0.0110185	0.358614	1.95788	0.00503796	0.00362783	0.000128547		IRGM	0.0323824	0.717697	1.48969	0.0734825	0.0383239	0.00787655		KCNJ10	0.00666331	0.215751	2.17631	0.168752	0.495665	0.0571709		PAK2	0.02558	0.839655	1.5921	0.35579	0.555878	0.802042		SIPA1	0.00775554	0.25451	2.11039	0.229706	0.225399	0.0141663
STOM	0.0100443	0.330483	1.99808	0.676107	1.54233	0.129726					SLC29A2	0.00307478	0.101151	2.51219	0.331188	0.447854	0.155539					RBM28	0.0230294	0.755466	1.63772	0.205423	1.33751	0.686258		MGAT3	0.0173825	0.570891	1.75989	-0.194184	0.709467	0.760857		ARL15	0.0277047	0.909986	1.55745	0.396416	0.772773	7.92029		KIAA1755	0.00388133	0.127706	2.41102	0.353616	0.914041	0.0872224					STX6	0.00740306	0.242787	2.13059	0.204685	1.42778	0.782904					ADCY8	0.0190929	0.623589	1.71913	-0.00760498	0.998871	0.4898		LCORL	0.0256677	0.843041	1.59061	0.174561	0.577807	0.344447		PCDH9	0.0341272	0.952604	1.4669	-0.0378649	1.28527	12.5585		ADGRL2	0.0138472	0.455416	1.85864	-0.0707063	0.825256	5.805		IZUMO1	0.0357484	0.963719	1.44674	0.0292177	0.175263	0.00940402		BAIAP2	0.0156128	0.512981	1.80652	-0.12284	0.402469	2.63959		MED23	0.0235331	0.774301	1.62832	0.0340094	0.366841	0.572802		BSDC1	0.0342423	0.942817	1.46544	-0.206456	0.616156	0.731717		AGTR1	0.00579574	0.184458	2.23689	0.023444	0.00330011	0.000342561		ARL6	0.0110459	0.358614	1.9568	-0.0967244	0.756526	0.561266		CRYGB	0.0324671	0.717697	1.48856	0.00106885	0.00758138	0.000359969		OR51E2	0.0066641	0.215751	2.17626	-0.0313861	0.0076268	0.000105088		FIG4	0.0256575	0.839655	1.59079	0.2438	0.245724	0.638584		DSG3	0.00778278	0.25451	2.10887	-0.0627484	0.0364333	0.00327513
SLC6A12	0.0101663	0.333774	1.99284	0.46649	1.79113	0.254057					TLE2	0.00308091	0.101151	2.51132	0.536848	0.311	0.114726					MAP7D2	0.0230465	0.755466	1.6374	0.0891097	0.846566	0.290493		MRPL48	0.0173963	0.570891	1.75954	-0.212211	0.657128	0.207014		ERRFI1	0.0277168	0.909986	1.55726	0.270023	0.963486	0.340379		SLAMF6	0.00389421	0.127777	2.40958	-0.0440878	0.0633155	0.00131946					STOM	0.00741106	0.242787	2.13012	0.325626	1.37845	0.830882					SESN2	0.0191117	0.623589	1.7187	-0.135486	1.03553	0.0988075		ESAM	0.0258767	0.843041	1.58709	-0.062229	0.363835	0.0862055		IMPDH1	0.0341608	0.952604	1.46647	0.110073	0.303572	0.214003		SLC25A48	0.0140054	0.455416	1.8537	0.194885	0.138762	0.0166808		CHDH	0.0358604	0.963719	1.44538	0.197141	1.00388	0.0762875		PACRGL	0.0156246	0.512981	1.80619	-0.038601	0.40091	0.442632		VPS13B	0.0237909	0.781093	1.62359	0.00649177	0.275464	2.20168		EPHA7	0.0343567	0.942817	1.46399	-0.306897	0.481784	1.36851		CCR5	0.0057958	0.184458	2.23689	0.0148781	0.00590724	8.62679e-05		PLA2G3	0.0110838	0.358614	1.95531	-0.0292593	0.0125364	4.97163e-05		NPC1L1	0.032486	0.717697	1.4883	0.0935885	0.0413135	0.00249971		GALP	0.00667311	0.215751	2.17567	-0.0389291	0.122684	0.00192227		TTC28	0.0256769	0.839655	1.59046	0.265974	0.27403	2.6239		KIAA0040	0.00778278	0.25451	2.10887	-0.0320689	0.104951	0.00618324
HCRT	0.0102185	0.334765	1.99061	0.795497	0.802302	0.0381741					MVB12A	0.00309009	0.101234	2.51003	0.305973	0.602226	0.20845					FBXO7	0.0230843	0.755466	1.63668	0.421823	1.96457	1.14192		CDC5L	0.0174362	0.570891	1.75855	-0.125054	1.1142	0.428516		LRRC32	0.0278015	0.9108	1.55593	0.390866	0.766364	0.948905		CDC45	0.00390872	0.127777	2.40797	0.19635	0.199684	0.00284629					SDK1	0.00742077	0.242787	2.12955	0.053269	0.712245	4.57239					TUBA3E	0.0191561	0.623589	1.71769	-0.0349329	0.0687149	0.000253373		MGARP	0.0258885	0.843041	1.58689	0.0344395	0.0427698	0.0248436		NSMCE2	0.034167	0.952604	1.46639	-0.123702	0.579117	1.66256		CER1	0.0140453	0.455416	1.85247	-0.0289396	0.0528052	0.000734266		ANTXRL	0.0359813	0.963719	1.44392	0.0092354	0.00369473	0.000646954		THOP1	0.0156594	0.513015	1.80522	-0.063401	0.339733	0.428102		MT1G	0.0240452	0.787739	1.61897	0.192144	0.163301	0.0158681		MTX2	0.0343831	0.942817	1.46365	-0.23179	0.536844	0.912431		APOC1	0.00580297	0.184458	2.23635	-0.0102266	0.474689	0.0248278		KCNJ1	0.0110912	0.358614	1.95502	-0.0445845	0.0469189	0.0332591		KLHL40	0.0324927	0.717697	1.48821	0.00316299	9.63003e-05	3.68356e-05		LRP2	0.0066989	0.215751	2.174	0.207842	0.600985	0.0729825		CDK8	0.0257456	0.839655	1.5893	-0.0115786	0.332612	2.01128		BIRC7	0.00779784	0.25451	2.10803	-0.0354437	0.0129479	7.8544e-05
CCT5	0.0102676	0.335105	1.98853	0.621424	1.48666	0.444545					CRYZ	0.00318105	0.10399	2.49743	0.530724	0.984134	0.122336					ZNF609	0.0231098	0.755466	1.6362	0.42389	2.59044	1.62189		AP3M2	0.0174972	0.570891	1.75703	-0.159525	0.949275	0.434483		ZNF385D	0.0279446	0.913517	1.5537	0.495193	1.57019	1.69938		PLEKHS1	0.00390872	0.127777	2.40797	-0.0916971	0.054746	0.0012557					AGAP3	0.00742689	0.242787	2.12919	0.0205965	0.667282	1.05549					AFF2	0.0191678	0.623589	1.71743	-0.0174203	0.99673	0.487046		CLCN3	0.0260513	0.843041	1.58417	0.0555585	0.693587	1.56644		DISC1	0.034212	0.952604	1.46582	0.145984	0.208224	0.141701		PDZRN4	0.0140591	0.455416	1.85204	-0.00529906	2.15943	3.61342		PHACTR2	0.0359838	0.963719	1.44389	0.0363968	0.771287	0.771297		WDFY3	0.0157122	0.513234	1.80376	-0.0422841	0.655652	2.20508		FAM110C	0.0241736	0.790243	1.61666	0.086945	0.454123	0.0417326		SIPA1L2	0.0344732	0.942817	1.46252	-0.0732048	0.570082	0.353327		GDF11	0.00580541	0.184458	2.23617	0.0050856	0.398411	0.31665		C5orf46	0.0111273	0.358614	1.95361	0.00487975	0.0667459	0.000654398		OR9A2	0.0326014	0.717697	1.48676	0.00750983	0.00068296	0.000186413		F2RL3	0.0067187	0.215751	2.17271	-0.00658861	0.00418228	0.000101655		HNRNPK	0.0258151	0.839655	1.58813	0.100247	0.377849	0.665484		PEAR1	0.00780205	0.25451	2.10779	0.0746184	0.152843	0.00272708
USP37	0.0102729	0.335105	1.98831	0.456473	1.61555	0.735151					TMEM167A	0.00319528	0.104231	2.49549	0.353117	1.21865	0.349539					ADGRL3	0.0232115	0.755812	1.6343	0.501028	2.74836	22.5192		GALK2	0.0175012	0.570891	1.75693	-0.065211	1.61555	0.827744		AASDHPPT	0.0283461	0.924605	1.54751	0.259396	0.944707	0.441989		FAM13A	0.00394921	0.128468	2.40349	-0.0350305	0.723137	0.649177					ATN1	0.00747596	0.243867	2.12633	0.157741	0.683758	0.744603					MUC5B	0.0191884	0.623589	1.71696	0.139973	0.15761	0.00430963		SYN1	0.0261619	0.843041	1.58233	-0.0616279	0.275832	1.48788		PRELID2	0.034239	0.952604	1.46548	0.24972	0.232355	0.244021		UBE2E2	0.0140626	0.455416	1.85194	0.0780468	1.06639	4.9874		ZNF615	0.0359905	0.963719	1.44381	0.131133	0.571574	0.14672		TUBB8	0.0157336	0.513234	1.80317	0.226164	0.456516	0.0213939		LIAS	0.0242493	0.790308	1.6153	0.0283121	0.241779	0.154729		IQCJ-SCHIP1	0.0344825	0.942817	1.4624	-0.312829	0.597476	19.5291		SOD3	0.00581199	0.184458	2.23568	0.0489615	0.0420426	0.0017357		DMBX1	0.0111426	0.358614	1.95302	0.0173226	0.00623122	0.000403137		EIF4E1B	0.032615	0.717697	1.48658	0.0370887	0.300914	0.0927025		TEKT4	0.00674515	0.215751	2.17101	-0.0707507	0.0817329	0.00614465		DCUN1D1	0.025844	0.839655	1.58764	0.123709	0.094066	0.424237		RSPO1	0.00781705	0.25451	2.10696	-0.00321735	0.0410474	0.0052826
CASC3	0.0103095	0.335354	1.98676	0.430893	1.15113	0.739884					DTX3	0.00324439	0.105606	2.48887	0.415061	0.70877	0.640085					MYLPF	0.0232198	0.755812	1.63414	0.431935	0.846066	0.147013		TIPIN	0.0176233	0.573646	1.75391	-0.00933991	0.879183	0.192534		CYTH2	0.0284058	0.924605	1.54659	0.158233	0.410572	0.342476		IL10	0.00395261	0.128468	2.40312	-0.00398255	0.0416976	0.000458638					IER5L	0.00753678	0.245325	2.12281	0.0771746	0.745403	0.276397					HOXB3	0.0192097	0.623589	1.71648	-0.00338838	0.0608722	0.000212213		KLHL9	0.0262456	0.843041	1.58094	-0.184574	0.187087	0.435401		MYCBP2	0.0342649	0.952604	1.46515	-0.107329	0.690682	4.92827		DDIT4L	0.0140857	0.455416	1.85122	0.0351799	0.0412492	0.00308117		FGFBP2	0.0359999	0.963719	1.4437	-0.0101513	0.00214688	4.60955e-05		ZNF358	0.0158215	0.514996	1.80075	0.0153093	0.346592	0.21988		GRIK5	0.0242851	0.790308	1.61466	0.0644193	0.381492	0.865856		ATE1	0.034488	0.942817	1.46233	-0.279937	0.388648	1.56604		CLIC1	0.00583067	0.184458	2.23428	0.0542134	0.093977	0.00384065		EOMES	0.0111433	0.358614	1.95299	0.00921321	0.00318722	0.000678593		CHMP6	0.0326724	0.717697	1.48582	0.0182337	0.20299	0.0770526		OR2AJ1	0.00675002	0.215751	2.1707	-0.0119293	0.0246191	0.00100496		BMS1	0.0260079	0.839655	1.58489	0.217969	0.263701	0.420322		WFDC8	0.00781896	0.25451	2.10685	-0.0719746	0.0428266	0.000968334
ARHGAP15	0.01033	0.335354	1.9859	0.742902	1.96695	0.248283					SCAMP2	0.00326211	0.105956	2.4865	0.316233	0.666778	0.357461					PRDM16	0.0233194	0.757271	1.63228	0.458448	0.935138	0.107989		SWAP70	0.0176688	0.573896	1.75279	-0.0502728	0.648206	0.187119		UFC1	0.0284662	0.924605	1.54567	0.316561	0.876595	0.255631		EPO	0.00395519	0.128468	2.40283	-0.100256	0.107705	0.000981589					TMCC3	0.00763185	0.24645	2.11737	0.200909	0.958303	1.27052					FFAR2	0.0192116	0.623589	1.71644	0.0149651	0.0573404	0.000662723		STIP1	0.0262601	0.843041	1.5807	-0.026481	0.214795	0.381793		NKAIN2	0.0345094	0.952604	1.46206	0.0982193	0.970633	16.69		RUNX1T1	0.0140976	0.455416	1.85085	0.118854	1.0678	2.47531		NIM1K	0.036002	0.963719	1.44367	0.0535893	0.847418	0.818169		CCNB1	0.0159168	0.516989	1.79814	0.104637	0.358755	0.0404403		SASH1	0.0243316	0.790308	1.61383	-0.117565	0.366909	0.70537		SLCO1A2	0.0345122	0.942817	1.46203	0.114468	0.34647	0.0327109		DEFB1	0.00584238	0.184458	2.23341	-0.0287299	0.0179323	0.000548888		CDK6	0.0111743	0.358614	1.95178	-0.0677195	0.937331	1.07387		HLA-DQA2	0.0327014	0.717697	1.48543	0.0264539	0.0100565	0.000937409		TMEM88B	0.00676659	0.215751	2.16963	-0.0190807	0.00891877	0.00185707		FXR1	0.0260174	0.839655	1.58474	0.106601	0.49907	1.24756		FAM205C	0.00788744	0.25619	2.10306	-0.0336301	0.0126161	6.39211e-05
ZDHHC11	0.0103468	0.335354	1.9852	0.580082	1.35095	0.381432					MGAT5B	0.00326962	0.105966	2.4855	0.327488	0.892735	0.35461					ZNF706	0.0233751	0.757271	1.63125	0.362013	1.5896	0.658194		MGRN1	0.017757	0.575016	1.75063	-0.322052	0.781451	0.685914		SYNPO2	0.0286524	0.927406	1.54284	0.166891	0.654017	0.788206		CDK2AP1	0.00399991	0.129643	2.39795	-0.047598	0.317146	0.0379144					PPM1F	0.00763391	0.24645	2.11725	0.141078	0.553331	0.547646					BTNL8	0.0192848	0.623589	1.71478	-0.0487883	0.142663	0.00493606		PRKAA2	0.0262991	0.843041	1.58006	-0.157038	0.418956	1.16414		PSD3	0.0345094	0.952604	1.46206	-0.0510855	0.817166	5.30548		TINAGL1	0.0141283	0.455416	1.84991	0.155427	0.248334	0.00241663		FCRL5	0.0360593	0.963719	1.44298	0.0136471	0.00403782	0.00134272		FZR1	0.0160164	0.518011	1.79544	0.0355397	0.23836	0.339319		AASDHPPT	0.0244902	0.791167	1.61101	0.155167	0.414858	0.682585		ADAM10	0.0346144	0.942817	1.46074	-0.225806	0.629323	1.85971		FGFBP2	0.00584896	0.184458	2.23292	-0.0124321	0.00227121	2.06645e-05		SERTAD4	0.0111928	0.358614	1.95106	-0.0281735	0.26394	0.0668563		FGF16	0.0327201	0.717697	1.48518	0.00803587	0.00305993	0.000219327		OR13A1	0.00679218	0.215751	2.16799	-0.0344848	0.0614665	0.00193517		PIR	0.026048	0.839655	1.58423	-0.0571438	0.219137	0.790871		NUTM2E	0.00791415	0.25651	2.1016	-0.0561769	0.0367222	0.00885892
PANK4	0.0104051	0.336529	1.98275	0.591743	1.1736	0.102254					B4GALT2	0.00327637	0.105966	2.48461	0.316686	0.2283	0.211356					MRPL1	0.0235391	0.757271	1.62821	0.434354	1.92332	0.525223		ZNF879	0.0177789	0.575016	1.75009	-0.129739	0.85785	0.0296308		INPP5D	0.0286792	0.927406	1.54243	0.240385	0.320467	1.93891		TBX2	0.00403923	0.130639	2.3937	0.113738	0.219376	0.0160962					TBC1D10C	0.00764046	0.24645	2.11688	0.358776	0.75039	0.0677584					EFNA1	0.0193232	0.623589	1.71392	-0.413901	1.57424	0.112586		NR3C2	0.0263431	0.843041	1.57933	0.0859852	0.811772	1.93654		UBE2Q2	0.0346023	0.952604	1.4609	0.048354	0.284401	0.154836		LY6G6C	0.0141376	0.455416	1.84962	0.13373	0.257979	0.00223329		FGD3	0.0360609	0.963719	1.44296	0.0556314	0.152126	0.0150035		UBL3	0.0160164	0.518011	1.79544	0.0290161	0.516069	1.14609		TJAP1	0.024522	0.791167	1.61044	-0.0102189	0.306319	0.228005		CPO	0.034623	0.942817	1.46064	0.0460159	0.244173	0.105063		PCDHGA1	0.00585606	0.184458	2.23239	0.08697	0.216539	0.0407901		CD69	0.0111962	0.358614	1.95093	0.0248891	0.113092	0.00175633		SPARCL1	0.0328014	0.717697	1.48411	0.0809657	1.16121	2.56456		AKR1B10	0.00679771	0.215751	2.16764	-0.0359539	0.0309722	0.000134642		ZBBX	0.026057	0.839655	1.58408	0.0390631	0.149124	0.153013		ACKR2	0.00796375	0.256874	2.09888	0.00638365	0.060664	0.00532434
PCDH7	0.0105013	0.33881	1.97876	0.406798	2.30051	0.873179					AHDC1	0.00329412	0.106066	2.48226	0.261374	0.370339	1.09257					HSPB11	0.0235701	0.757271	1.62764	0.271253	1.85151	0.374907		GAPT	0.0179712	0.577381	1.74542	0.0238823	0.0413353	0.000111117		SIRT2	0.028753	0.927406	1.54132	0.283201	0.72762	0.628913		SMTN	0.00406882	0.131317	2.39053	0.105395	0.350748	0.0900124					TM6SF1	0.00764046	0.24645	2.11688	0.314624	1.13832	1.14219					ULBP3	0.0193314	0.623589	1.71374	-0.246292	0.319258	0.00744264		TIAL1	0.026366	0.843041	1.57896	-0.116112	0.275826	0.690672		CBWD3	0.0346032	0.952604	1.46088	-0.0444438	0.562601	0.42303		LAMA3	0.0141407	0.455416	1.84953	0.0378963	0.55354	0.127158		UPK2	0.0361823	0.963719	1.4415	0.02079	0.213944	0.0157563		GSK3A	0.0163009	0.524459	1.78779	-0.0882107	0.313217	0.364899		IQCJ-SCHIP1	0.0245651	0.791167	1.60968	0.116641	0.467095	9.03956		MAP3K14	0.0346284	0.942817	1.46057	-0.18246	0.480189	0.337423		AKR1B10	0.00586211	0.184458	2.23195	-0.00356396	0.0030358	0.000142145		KLRF1	0.0112041	0.358614	1.95062	0.0230865	0.0177794	0.000545501		CRHR2	0.0328063	0.717697	1.48404	-0.10869	0.150646	0.0392939		GGT5	0.00682139	0.215751	2.16613	-0.11674	0.0514436	0.0638061		SPCS1	0.0260592	0.839655	1.58404	-0.0324691	0.515681	0.316337		UGT8	0.00798217	0.256874	2.09788	0.429262	1.30387	0.0933175
SRPK1	0.0105203	0.33881	1.97797	0.630435	2.23954	0.447394					ENPP4	0.00329557	0.106066	2.48207	0.395928	0.709771	0.398916					MYO18A	0.0236192	0.757271	1.62673	0.280323	1.09352	0.38644		DSPP	0.0179768	0.577381	1.74529	-0.0405616	0.0297051	0.000139127		DCAF17	0.0288391	0.927406	1.54002	0.314198	0.849146	0.273548		SERPINB13	0.00410285	0.131587	2.38691	0.0019194	0.0634468	0.000487266					NTRK3	0.00765242	0.24645	2.1162	-0.0845218	0.823617	1.9472					CLCNKA	0.0193628	0.623589	1.71303	-0.0098676	0.0470684	0.000571329		MEPE	0.0264387	0.843041	1.57776	0.0452059	0.013039	0.00567507		PHKA1	0.0348081	0.952604	1.45832	0.031246	0.0863088	0.111188		SRCIN1	0.0141537	0.455416	1.84913	-0.194636	0.539921	1.85896		SNX31	0.0361996	0.963719	1.4413	0.391517	0.817199	0.241126		ZNF639	0.0163057	0.524459	1.78766	0.192438	0.624298	0.179346		SEMA3A	0.0246736	0.791167	1.60777	-0.031388	0.667165	2.31174		FGFR3	0.0347172	0.942817	1.45946	0.0447422	0.0666652	0.0123979		OR2T8	0.00586731	0.184458	2.23156	-0.0118913	0.0149124	0.000936613		BCL6B	0.0112347	0.358614	1.94944	-0.0484425	0.00946729	0.00202026		MMP1	0.0328963	0.717697	1.48285	0.0265515	0.0162886	0.000255539		SPATA22	0.00684435	0.215751	2.16467	0.0162939	0.840562	0.0264238		MEF2C	0.0261282	0.839655	1.58289	-0.00763328	0.160517	2.37886		PCDHB1	0.0079904	0.256874	2.09743	0.0459582	0.0483052	0.000841764
BCL6	0.0106101	0.340354	1.97428	0.597817	2.00562	0.769503					SLC6A8	0.00330038	0.106066	2.48144	0.193911	0.175263	0.643606					B3GALT2	0.0236414	0.757271	1.62633	0.255418	0.724728	0.201812		ATP6V0D2	0.017997	0.577381	1.7448	0.0833061	0.313092	0.0175094		VAMP4	0.0288575	0.927406	1.53974	0.229998	0.675676	0.369149		HRG	0.0041128	0.131587	2.38586	-0.00733845	0.0537337	0.000681617					MT1E	0.00772412	0.247899	2.11215	0.560169	1.44894	0.449119					HYI	0.0195048	0.625357	1.70986	-0.316153	1.0033	0.114487		ACBD5	0.0264477	0.843041	1.57761	-0.344818	0.427983	0.437515		MAF1	0.0348272	0.952604	1.45808	0.101411	0.272223	0.1869		FOXD1	0.0141709	0.455416	1.8486	0.0136031	0.0090291	0.000524285		RNF39	0.0362277	0.963719	1.44096	0.00797085	0.00044721	0.000605963		SPDYE1	0.0163193	0.524459	1.7873	0.238629	2.20935	0.0620681		ULK2	0.0246853	0.791167	1.60756	-0.099576	0.263293	0.913033		HMGCR	0.0347258	0.942817	1.45935	-0.196531	1.06625	1.2404		VCAM1	0.00589507	0.184458	2.22951	0.0200022	0.0130603	0.000300696		IL6	0.0112791	0.358614	1.94772	0.0183838	0.0127714	0.000125381		RBBP8NL	0.0329076	0.717697	1.4827	0.00206232	2.93191e-05	4.96319e-05		GJC3	0.0068481	0.215751	2.16443	-0.0553594	0.233037	0.0231603		KIAA0825	0.0262882	0.839655	1.58024	0.0523181	0.139973	2.2288		LAMB4	0.00801303	0.256874	2.0962	0.143765	0.198392	0.0239737
ADAMTS7	0.010613	0.340354	1.97416	0.552702	0.989375	0.0355872					SERPINI2	0.00331818	0.106413	2.4791	0.457456	1.79576	0.656813					BBX	0.0236624	0.757271	1.62594	0.496357	2.53186	2.24436		PSMG2	0.0180132	0.577381	1.74441	-0.121548	0.86675	0.614815		EML4	0.0289732	0.92742	1.538	0.11876	1.24868	1.04922		CCR4	0.00411301	0.131587	2.38584	-0.0822052	0.0369311	0.00068628					PYCARD	0.00773002	0.247899	2.11182	0.280266	1.05487	0.172924					PLA2G12B	0.0195416	0.625357	1.70904	-0.0433932	0.614555	0.00370444		CLCN2	0.0264735	0.843041	1.57719	-0.00346963	0.254967	0.0844389		RLF	0.0349734	0.952604	1.45626	0.0584245	0.488923	0.784568		PABPC3	0.0142216	0.456082	1.84705	0.10624	0.10159	0.0155039		ADAMTSL2	0.0362595	0.963719	1.44058	0.171362	0.299574	0.108184		ZNF721	0.0163578	0.524526	1.78627	-0.065411	0.609793	1.52657		USP24	0.0246946	0.791167	1.6074	0.0946948	0.260554	0.995233		SESN3	0.0348606	0.942817	1.45767	-0.0615391	0.505537	1.47692		ZNF385B	0.00592441	0.184458	2.22735	0.0103355	1.22537	2.76358		IRX4	0.0113005	0.358614	1.9469	0.0359153	0.0163788	0.000320039		TBC1D13	0.0329585	0.717697	1.48203	-0.0942198	0.217263	0.371631		FBXO39	0.00686027	0.215751	2.16366	0.00353342	0.00551476	0.000635543		ZNF292	0.0262882	0.839655	1.58024	0.0977893	0.20586	2.56292		C12orf71	0.00803223	0.256874	2.09516	-0.0203237	0.00428358	0.00033383
SNRNP48	0.010653	0.340919	1.97253	0.741043	1.69526	0.332444					STOM	0.00334637	0.106895	2.47543	0.360267	1.0087	1.01011					PDPR	0.0236921	0.757271	1.6254	0.278711	1.31912	0.599124		TDRD15	0.0180634	0.577381	1.7432	0.032828	0.105047	0.000689422		RPS11	0.02898	0.92742	1.5379	0.30553	1.039	1.72101		TFEC	0.00411937	0.131587	2.38517	0.0799721	0.376957	0.0145741					ZBTB2	0.00776288	0.248429	2.10998	0.148061	0.785687	0.104871					XPO1	0.0195481	0.625357	1.7089	-0.149727	1.23536	1.49124		NRIP1	0.0264735	0.843041	1.57719	0.011064	0.320715	0.834766		MMP16	0.0350445	0.952604	1.45538	0.354357	0.801293	1.43332		DERA	0.0143	0.457632	1.84466	-0.0673206	0.445494	0.101051		PELI2	0.0362818	0.963719	1.44031	0.116497	0.370775	0.402931		CRY2	0.0163904	0.524526	1.78541	-0.0773917	0.351699	0.515741		FAM107A	0.0247961	0.791167	1.60562	0.140272	0.253266	0.175146		DUSP8	0.034889	0.942817	1.45731	-0.191255	0.451539	0.478284		ICAM4	0.0059254	0.184458	2.22728	0.00922584	0.0139766	0.000226859		MTHFS	0.0113059	0.358614	1.94669	0.0198412	0.60369	0.117946		FETUB	0.0329749	0.717697	1.48182	0.00807796	0.00578631	0.000157824		RIPPLY3	0.00686251	0.215751	2.16352	-0.051365	0.0311962	0.00309158		ZFAND3	0.0263729	0.839655	1.57884	-0.0309567	0.174728	4.20878		FZD2	0.00804756	0.256874	2.09434	0.0483141	0.0122139	0.000918007
NFIB	0.0107355	0.341516	1.96918	0.627293	2.16716	2.8627					CTIF	0.00334728	0.106895	2.47531	0.117653	0.542391	1.69026					ZNF608	0.023713	0.757271	1.62501	0.485405	2.24313	2.46221		TTC28	0.01808	0.577381	1.7428	-0.0501774	1.0797	2.19715		ADIPOR2	0.0292427	0.931006	1.53398	0.501795	0.833313	4.15637		HABP2	0.00412049	0.131587	2.38505	-0.0402262	0.159759	0.00147058					ZNF618	0.00779243	0.248508	2.10833	0.236257	0.575707	0.926349					FZD2	0.0195823	0.625357	1.70814	0.0297865	0.0929825	0.000696771		INPP5F	0.0265227	0.843041	1.57638	-0.224317	0.247629	2.5986		ATF2	0.0350496	0.952604	1.45532	0.0606442	0.435589	0.832707		ZDHHC11	0.0143827	0.459311	1.84216	0.124914	0.476187	0.21498		CEP152	0.0362997	0.963719	1.4401	0.119415	0.887591	0.167333		HSPA12A	0.0164286	0.524645	1.7844	0.0564922	0.613561	2.69565		NCAM2	0.0248216	0.791167	1.60517	0.0563787	0.364317	16.7321		TBCD	0.0350482	0.942817	1.45533	-0.107312	0.442794	1.46249		TMEM200B	0.00593908	0.184458	2.22628	-0.0258958	0.0129876	0.000326441		NFE2	0.0113088	0.358614	1.94658	0.00625694	0.00518861	0.000238082		GCSAML	0.033011	0.717697	1.48134	0.0259344	0.0880363	0.011593		TAT	0.00688146	0.215751	2.16232	-0.0197014	0.00535722	0.000172393		PPP1CB	0.0264319	0.839655	1.57787	0.0150353	0.335748	0.558871		IL36B	0.00807967	0.256874	2.09261	-0.0288782	0.0171657	0.000891554
KCTD9	0.0107482	0.341516	1.96866	0.492983	1.79479	0.15111					PRKD1	0.00335748	0.106996	2.47399	0.222783	1.56326	3.35562					GRIN1	0.0237798	0.757664	1.62379	0.352482	0.445149	0.57226		GAS2L2	0.0181589	0.578017	1.74091	-0.275655	0.485277	0.0100011		SCAPER	0.0292427	0.931006	1.53398	0.230375	0.67976	2.74994		TNNC1	0.00414032	0.131711	2.38297	-0.00487986	0.0534557	0.00105365					SCIMP	0.00779807	0.248508	2.10801	0.24978	1.19335	0.291016					NPIPB5	0.0197141	0.627061	1.70522	-0.182769	1.02626	0.767103		AMIGO2	0.0265435	0.843041	1.57604	-0.0713777	0.424891	0.103652		RAB3GAP1	0.0351807	0.952604	1.4537	-0.0397245	0.885525	1.42627		MMP9	0.0145427	0.462482	1.83736	-0.00042457	0.0928669	0.00100277		BTBD19	0.0363045	0.963719	1.44004	0.017638	0.380082	0.0332359		MLST8	0.0165003	0.524872	1.78251	-0.124025	0.395932	0.277307		ERI3	0.0248741	0.791167	1.60425	-0.058046	0.379126	0.738308		BMPR1B	0.0352814	0.942817	1.45245	0.11442	0.155809	0.0409771		C2CD4D	0.00594237	0.184458	2.22604	0.0250264	0.00786741	0.00118533		ID3	0.0113228	0.358614	1.94605	0.0571528	0.489026	0.0199473		DRD1	0.0330445	0.717697	1.4809	-0.11332	0.281491	0.0276467		MTTP	0.00690527	0.215751	2.16082	-0.179513	0.184302	0.0236085		ALS2	0.0264848	0.839655	1.577	0.144387	0.444683	0.70476		TMPRSS7	0.00808328	0.256874	2.09241	0.178085	0.131691	0.0172747
CREBBP	0.0107677	0.341516	1.96788	0.55395	1.41498	1.6919					BIN1	0.00340995	0.108345	2.46725	0.41383	0.496177	0.559727					CIPC	0.023825	0.757664	1.62297	0.155731	0.0829239	0.217371		ANTXR2	0.0181967	0.578017	1.74001	0.182914	0.705847	0.149353		CHKA	0.0292758	0.931006	1.53349	0.0866577	0.698221	1.40613		GOLGA6D	0.00414169	0.131711	2.38282	-0.126226	0.0940903	0.00131037					CLMN	0.007823	0.248781	2.10663	0.168523	1.17484	0.536378					GJD2	0.0197282	0.627061	1.70491	-0.244466	0.373398	0.0228164		GDAP1	0.0266685	0.843041	1.574	-0.0520067	0.34123	2.56624		CTDSPL	0.0352513	0.952604	1.45282	-0.057215	1.35583	1.74539		HIBCH	0.0145457	0.462482	1.83727	0.27686	1.06689	1.15495		FOXL2	0.0363375	0.963719	1.43964	0.00280149	3.89727e-05	2.16576e-05		RDX	0.0165096	0.524872	1.78226	0.277903	0.714247	0.734002		ZNF518A	0.0248785	0.791167	1.60418	-0.0114428	0.231236	0.771128		ST18	0.035437	0.942817	1.45054	0.115774	0.534344	0.140561		DCAF4L2	0.00594592	0.184458	2.22578	0.00215451	0.0037509	0.000805731		ONECUT1	0.0114213	0.358614	1.94228	-0.127376	0.0426909	0.000940261		IGSF9	0.0330701	0.717697	1.48057	0.0321954	0.00503678	0.00267084		CATSPERD	0.00692658	0.215751	2.15948	0.0219689	0.341771	0.0248502		TSGA10	0.0264848	0.839655	1.577	0.0795199	0.0966004	0.866514		MYH4	0.00808624	0.256874	2.09225	0.0283565	0.0753446	0.00110827
TGIF1	0.0107834	0.341516	1.96724	0.71819	1.73162	0.0688087					PRDM15	0.00341408	0.108345	2.46673	0.261346	0.336468	0.216291					ZNF470	0.0239582	0.75884	1.62055	0.22613	0.756565	0.135878		ANKRD40	0.0182264	0.578017	1.7393	-0.114305	0.682557	0.273354		ARHGAP5	0.0293643	0.931871	1.53218	0.351616	1.03613	2.0846		DMP1	0.0041873	0.132818	2.37807	0.0570694	0.0608448	0.000262353					CCDC107	0.0078508	0.249144	2.10509	0.0175019	0.853851	0.282851					MSX2	0.0197594	0.627061	1.70423	0.0526827	0.160083	0.000481646		PCSK5	0.0266823	0.843041	1.57378	0.214481	0.883125	0.213297		SYN1	0.035428	0.952604	1.45065	-0.0990889	0.432183	1.32771		IL6ST	0.0145945	0.462482	1.83581	-0.0898786	0.601318	0.628037		SLC6A8	0.036445	0.963719	1.43836	0.0701162	0.480774	0.313178		AP3B2	0.0166226	0.524872	1.7793	-0.0537083	0.39169	1.03949		NLGN4X	0.0250474	0.792056	1.60124	0.0207992	0.53169	0.961773		LRGUK	0.035821	0.942817	1.44586	-0.166037	0.401207	0.249648		SCN4A	0.0059502	0.184458	2.22547	0.0268358	0.018621	0.00137366		CEMP1	0.011472	0.358614	1.94036	0.00305196	0.00998695	0.000575007		TSLP	0.0331172	0.717697	1.47995	0.00116612	8.39407e-06	4.11904e-05		CLEC2A	0.00693264	0.215751	2.1591	0.0380299	0.179208	0.00291383		TUBB8	0.0266035	0.839655	1.57506	0.173642	0.0288195	0.073399		NFE2	0.00810743	0.256874	2.09112	-0.00251305	0.0157022	0.000307649
MAGI3	0.010784	0.341516	1.96722	0.456466	2.00966	0.307832					LGI1	0.00343496	0.108781	2.46408	0.297195	0.978306	3.56067					VSX1	0.0239618	0.75884	1.62048	0.341801	1.12486	0.38659		CDH18	0.018252	0.578017	1.73869	-0.129805	1.70598	7.71078		MTUS1	0.0295746	0.934838	1.52908	0.257404	1.0113	3.95745		DCDC2C	0.00420171	0.132818	2.37657	0.017359	0.438151	0.0164348					DOCK4	0.0079187	0.250775	2.10135	0.0735344	1.10546	27.0943					TAT	0.0198257	0.627856	1.70277	0.0338374	0.0670987	0.000247466		SRPX	0.0267119	0.843041	1.57329	-0.0182317	0.180005	0.0373897		FAM204A	0.035487	0.952604	1.44993	-0.122152	0.417351	0.551811		CD74	0.0146452	0.462482	1.8343	0.041197	0.238378	0.101861		C1QB	0.0365652	0.963719	1.43693	0.123982	0.0341099	0.0076934		ANKAR	0.0166499	0.524872	1.77859	-0.00764828	0.815373	0.615733		UTRN	0.0250803	0.792056	1.60067	0.112514	0.353102	0.173908		FGF10	0.0358409	0.942817	1.44562	-0.0959778	0.395675	0.216989		GDPD2	0.00595303	0.184458	2.22526	0.0324266	0.0421081	0.00619132		CCDC3	0.0114813	0.358614	1.94001	0.112563	0.802316	0.480516		MEP1A	0.0331564	0.717697	1.47943	0.0352375	0.0197975	0.000857014		ADH1B	0.00693974	0.215751	2.15866	0.0351717	0.0293107	0.00195964		DOCK7	0.0266613	0.839655	1.57412	0.236776	0.262555	1.45415		PRSS8	0.00811901	0.256874	2.0905	0.11133	0.0839464	0.00302601
NOS1AP	0.0108808	0.342519	1.96334	0.539252	1.65325	0.480858					PLCG2	0.00346668	0.10943	2.46009	0.405518	1.11633	0.78368					OTUD7B	0.0240424	0.75981	1.61902	0.45339	1.52605	0.873208		CLECL1	0.0183706	0.580563	1.73588	-0.108132	0.154688	0.00068664		ESYT2	0.0296771	0.934838	1.52758	0.226908	0.773854	5.52347		ODF3B	0.00420272	0.132818	2.37647	-0.0967608	0.157165	0.00315483					SP3	0.00795931	0.251537	2.09912	0.160704	1.23757	1.27526					TLR3	0.0198705	0.627967	1.70179	-0.0319129	0.238606	0.0049856		ELOVL5	0.0267522	0.843041	1.57264	-0.145325	0.344808	0.349762		C9orf129	0.0355606	0.952604	1.44903	0.151179	0.404737	0.229626		SLITRK5	0.0146464	0.462482	1.83427	0.198324	0.746841	1.28227		CCR5	0.0365652	0.963719	1.43693	-0.00838063	0.00138965	0.000150909		ARHGEF25	0.0166847	0.524872	1.77768	-0.0711708	0.276358	0.533815		TBX2	0.0251803	0.792056	1.59894	0.133004	0.0792619	0.0392984		CENPW	0.0359426	0.942817	1.44439	-0.0814507	0.130534	0.023774		SLC17A4	0.00595388	0.184458	2.2252	0.0152137	0.0389759	0.0129095		MIOS	0.0114962	0.358614	1.93945	-0.0787128	0.834226	0.287565		OXTR	0.0331869	0.717697	1.47903	-0.0511149	0.0923236	0.10865		GPX8	0.0069406	0.215751	2.1586	-0.0386533	0.0449077	0.00146239		MTA3	0.0267462	0.839655	1.57274	0.161232	0.423854	2.53569		KCNC2	0.00815795	0.256874	2.08842	-0.0280802	1.01078	5.15076
GLCCI1	0.0108835	0.342519	1.96323	0.53999	1.71054	0.662584					SLC5A6	0.00346986	0.10943	2.45969	0.32472	0.666855	0.135215					GPR146	0.0242137	0.763584	1.61594	0.316369	0.379317	0.129575		MCF2L	0.0185455	0.583829	1.73176	-0.202057	0.916785	1.27645		DDX52	0.0296792	0.934838	1.52755	0.18689	0.519812	0.501943		POSTN	0.00422916	0.133376	2.37375	0.0113597	0.713295	0.121707					TBC1D16	0.00798805	0.251922	2.09756	0.254217	0.883957	1.20369					SLC24A3	0.0199716	0.629853	1.69959	-0.223478	1.00987	0.300412		CUEDC1	0.0267796	0.843041	1.5722	-0.0602591	0.236203	0.125434		ZBTB20	0.0358248	0.952604	1.44582	-0.0511581	0.256214	0.651883		ACACA	0.0146654	0.462482	1.83371	0.0499154	0.856588	1.90316		TNNI2	0.0368074	0.963719	1.43406	0.00941597	0.000344331	3.72062e-05		MLLT1	0.0166944	0.524872	1.77743	0.0978996	0.408607	0.278617		SLC26A3	0.0252308	0.792056	1.59807	0.156979	0.450351	1.84872		LMOD3	0.0360161	0.942817	1.4435	-0.0334288	0.311607	0.0802611		CMKLR1	0.00596816	0.184458	2.22416	-0.0809576	0.1815	0.0329476		GPIHBP1	0.0115227	0.358614	1.93844	0.0731109	0.180339	0.0150567		SOX17	0.0332674	0.717697	1.47798	0.00205402	2.93931e-05	1.24766e-05		ANKRD33	0.00695125	0.215751	2.15794	-0.0420233	0.0201473	0.00314264		AIG1	0.0267588	0.839655	1.57253	-0.0211958	0.176717	2.85909		MPZL2	0.00816966	0.256874	2.0878	-0.00959788	0.0130852	0.000171206
HSPD1	0.010914	0.342519	1.96201	0.472894	1.82259	0.762465					DAPK1	0.00348263	0.109606	2.45809	0.334574	1.25176	2.37593					ANKRD28	0.0242623	0.763584	1.61507	0.449465	2.90774	3.71501		PCBP3	0.0185507	0.583829	1.73164	-0.0726067	0.634222	0.39457		MKNK2	0.0298357	0.934838	1.52526	0.332876	0.688309	0.543066		ATRNL1	0.0042771	0.134609	2.36885	-0.148495	0.790345	9.06272					HNRNPF	0.00801437	0.252229	2.09613	0.227557	0.941415	0.593465					RLN2	0.0201419	0.631114	1.6959	-0.0493339	0.0420177	0.000234595		FAM131B	0.0268099	0.843041	1.5717	-0.123257	0.304943	0.405109		ANO5	0.0358287	0.952604	1.44577	0.0557728	0.596261	1.71894		MTPN	0.014695	0.462482	1.83283	-0.16075	0.751371	1.31898		MPZL2	0.0368909	0.963719	1.43308	0.00415582	0.00011031	4.3111e-05		PPIA	0.0166944	0.524872	1.77743	-0.0369936	0.410315	1.6439		ADGRB3	0.0252593	0.792056	1.59758	0.0568574	0.317484	25.4786		TYW3	0.0360161	0.942817	1.4435	-0.093485	0.349043	0.411431		HAS2	0.00598171	0.184458	2.22317	0.159242	0.106572	0.0113779		TNF	0.0115639	0.358614	1.9369	-0.0993633	0.0925312	0.000673658		WFDC10A	0.0332787	0.717697	1.47783	0.00223933	3.00131e-05	2.23095e-05		GUCY2D	0.00697967	0.215751	2.15616	-0.1395	0.244149	0.00988476		SMAP2	0.0268474	0.839655	1.5711	0.0759637	0.146864	0.768669		MOGAT3	0.00817676	0.256874	2.08742	0.0348567	0.0189369	0.00178694
MEX3C	0.0109231	0.342519	1.96165	0.620162	1.51653	0.159071					ZNF536	0.00351062	0.110258	2.45462	0.369746	1.63943	0.194097					ELAVL4	0.0244227	0.763871	1.61221	0.359344	1.76707	1.15068		PRKCB	0.0186743	0.586506	1.72875	-0.184775	0.732526	8.32676		IL27RA	0.029863	0.934838	1.52487	0.288386	0.363426	0.201493		LRP10	0.00429645	0.134939	2.36689	0.0504162	0.342378	0.0123681					MEPCE	0.00805588	0.252559	2.09389	0.194107	0.568995	0.147256					KRT31	0.0201846	0.631114	1.69498	0.0702695	0.455539	0.00350939		TMEM65	0.0268751	0.843041	1.57065	-0.191447	0.292101	0.665299		USP34	0.0359651	0.952604	1.44412	-0.00941501	0.847339	2.60776		MAB21L3	0.0147777	0.464124	1.83039	-0.0588411	0.2718	0.0226138		RBMS3	0.0369311	0.963719	1.43261	0.0588935	0.743845	0.505324		SURF4	0.016733	0.524872	1.77643	-0.0774376	0.507067	0.527711		RRBP1	0.0252654	0.792056	1.59747	0.0536813	0.577087	0.226796		HNRNPUL1	0.0360605	0.942817	1.44297	-0.100798	0.311494	0.396619		MNDA	0.00598494	0.184458	2.22294	0.0639117	0.0419577	0.00232379		TEX14	0.0115663	0.358614	1.93681	0.172434	0.304201	0.0736235		C4A	0.0333088	0.717697	1.47744	0.0121988	0.00198478	0.000553517		LIMS2	0.00698263	0.215751	2.15598	-0.0832643	0.553956	0.0502966		RUNDC3B	0.0269095	0.839655	1.57009	0.0684783	0.225143	2.76095		ACY3	0.00817887	0.256874	2.08731	0.0286947	0.0286001	0.00171691
CNTLN	0.0109509	0.342519	1.96055	0.555881	1.90361	0.38176					LRRC37B	0.00354487	0.110559	2.4504	0.409758	1.04019	0.756528					HSD17B14	0.0244333	0.763871	1.61202	0.123288	0.564258	0.132829		LAMB4	0.0188068	0.589449	1.72568	0.0668896	0.557732	0.0234207		LRBA	0.0298699	0.934838	1.52477	0.286308	0.816826	2.58285		CERKL	0.00430942	0.135012	2.36558	0.0560882	0.413175	0.00945025					HIF3A	0.0080581	0.252559	2.09377	0.373957	0.649167	0.675093					TMEM119	0.0201955	0.631114	1.69475	-0.00424378	0.0602711	0.00141761		TSC22D3	0.0269471	0.843041	1.56949	-0.0607402	0.15369	0.423209		SYT14	0.036247	0.952604	1.44073	0.0911266	0.666969	2.13411		TGFBR3	0.0148106	0.464198	1.82943	0.179428	0.243833	0.0626801		RASSF10	0.0369386	0.963719	1.43252	0.00791775	0.00694885	0.000878253		ORAI2	0.0167465	0.524872	1.77608	0.0644576	0.494473	0.340204		IPO9	0.0252712	0.792056	1.59737	-0.0524389	0.364789	1.05916		HORMAD1	0.0360787	0.942817	1.44275	-0.000825267	0.203958	0.0373218		EME1	0.0059877	0.184458	2.22274	-0.0131713	0.0312383	0.00411365		RXRG	0.0115881	0.358614	1.93599	0.119759	0.0831875	0.00352978		DHCR24	0.0333693	0.717697	1.47665	-0.0132398	0.507588	0.367707		GZMA	0.00698526	0.215751	2.15582	-0.0355514	0.012142	0.000678748		UVRAG	0.0269759	0.839655	1.56902	0.0251219	0.224653	1.96788		SLC9A4	0.00819861	0.256928	2.08626	-0.0377915	0.0112008	0.000925689
RPL23A	0.0109509	0.342519	1.96055	0.516258	2.93921	1.02201					LGALS1	0.00355018	0.110559	2.44975	0.370361	1.18607	0.351448					ZADH2	0.0244563	0.763871	1.61161	0.504427	1.32722	0.863608		PTP4A2	0.018937	0.590827	1.72269	-0.103318	0.903383	0.401615		RPL18	0.0300487	0.934838	1.52217	0.355773	1.35038	2.69152		MS4A14	0.00432438	0.135012	2.36408	0.0944827	0.0856867	0.00221286					GDAP2	0.00809309	0.252947	2.09189	0.17453	1.42186	0.627863					MTUS1	0.0202562	0.631114	1.69344	-0.182768	1.30099	0.299858		BNIP3L	0.0270362	0.843041	1.56805	-0.0249697	0.3265	1.3619		PRKACB	0.0362791	0.952604	1.44034	0.131512	0.654893	3.53486		ULK4	0.0149309	0.464511	1.82591	-0.0231568	0.582908	0.974872		CD300C	0.0369468	0.963719	1.43242	0.00347468	7.86828e-05	5.9931e-06		EPHA3	0.016892	0.526706	1.77232	0.0946934	1.1118	0.333157		SH3RF2	0.0253858	0.79401	1.59541	-0.127338	0.261485	0.11843		CYBRD1	0.0361903	0.942817	1.44141	0.0215693	0.0453039	0.0227166		PBX3	0.0059925	0.184458	2.22239	0.388156	1.25759	0.518077		C3orf20	0.0115985	0.358614	1.9356	0.079695	0.465761	0.0949038		CYP1A1	0.0333812	0.717697	1.4765	-0.0118029	0.0151914	0.000288662		ELF5	0.00698724	0.215751	2.15569	-0.0468186	0.0347653	0.000745576		NR2C2	0.0270526	0.839655	1.56779	0.0281007	0.413075	0.875274		TDGF1	0.00825373	0.256928	2.08335	0.0150227	0.0709939	0.00392109
PHF21A	0.0110235	0.344083	1.95768	0.593457	1.85783	2.35844					SOWAHA	0.00355356	0.110559	2.44934	0.544953	0.399372	0.0919159					DEPDC5	0.0244724	0.763871	1.61132	0.276862	1.31521	0.168931		TINAGL1	0.0190015	0.590827	1.72121	0.155737	0.284268	0.00774917		ADGRG1	0.0301318	0.934838	1.52098	0.114617	0.801511	1.16797		MFNG	0.00433097	0.135012	2.36341	0.18422	0.46682	0.00524229					MECOM	0.00810749	0.252947	2.09111	0.302899	0.994109	1.20393					GGT5	0.0204038	0.631114	1.69029	-0.138975	0.876155	0.0300479		IGIP	0.0270841	0.843041	1.56728	0.0569541	0.342687	0.553519		STK36	0.036455	0.952604	1.43824	-0.130518	0.585666	0.469101		SLC38A11	0.0149365	0.464511	1.82575	-0.0768026	0.738083	0.938135		PODN	0.0369944	0.963719	1.43186	0.099539	0.204905	0.0241018		PPP2R1A	0.016948	0.526706	1.77088	0.0525968	0.342352	1.64175		SLC12A3	0.0257682	0.801464	1.58892	0.170043	0.996427	0.0250804		ZDHHC11B	0.0362242	0.942817	1.441	-0.22834	0.790689	0.808499		KIAA0040	0.00600191	0.184458	2.22171	-0.0528113	0.0709574	0.00112751		NCOR2	0.0116319	0.358614	1.93435	-0.149136	0.555528	0.727458		TTC24	0.0334107	0.717697	1.47611	0.00635414	0.000321998	5.88973e-05		CD55	0.00700086	0.215751	2.15485	-0.163003	1.15659	0.279935		ATP11C	0.0270748	0.839655	1.56743	0.216757	0.315589	0.443407		NKX1-2	0.00826209	0.256928	2.08291	-0.00717908	0.00237366	0.000149643
AHDC1	0.0110878	0.345381	1.95515	0.461158	1.24824	0.240171					DOCK9	0.00355964	0.110559	2.44859	0.357086	0.670641	0.847768					SLMAP	0.024571	0.764704	1.60958	0.334787	2.27856	1.17856		DNAH11	0.019011	0.590827	1.72099	0.256725	0.550595	0.05922		ACSM3	0.0302899	0.934838	1.5187	0.225393	0.669099	0.0947855		FABP12	0.00433757	0.135012	2.36275	0.0108075	0.0487909	0.00130166					COLEC12	0.00812039	0.252947	2.09042	0.255961	1.1376	0.824217					MITF	0.0205013	0.631114	1.68822	-0.00745205	1.61747	0.110622		RAPGEF1	0.0271071	0.843041	1.56692	-0.163673	0.271989	0.853485		STXBP5L	0.0367203	0.952604	1.43509	0.0693803	1.31912	16.2145		TBX3	0.0150014	0.464511	1.82387	-0.0204791	0.0245608	0.00307939		KCNIP1	0.0370714	0.963719	1.43096	-0.0521197	0.390348	0.425498		PHYHIP	0.0169743	0.526706	1.77021	-0.0130719	0.315048	2.77632		SLC35F3	0.0258147	0.801464	1.58813	-0.0615727	0.446242	8.28976		HHAT	0.0362885	0.942817	1.44023	0.0440651	0.325887	0.336231		BIRC7	0.00603783	0.184458	2.21912	-0.00164549	0.00208033	5.0218e-05		LILRA6	0.0116324	0.358614	1.93433	0.00199258	0.03027	0.000799726		BRWD1	0.0334156	0.717697	1.47605	-0.0168553	1.11717	2.25111		C20orf144	0.00700664	0.215751	2.15449	-0.118048	0.193345	0.00254674		RIMKLA	0.027083	0.839655	1.5673	0.148959	0.509411	0.408496		RTP5	0.00826604	0.256928	2.0827	0.0420945	0.730224	0.206121
NUDT4	0.0111185	0.345628	1.95395	0.432448	1.11946	0.175883					GPR137C	0.00356071	0.110559	2.44846	0.44647	1.59836	0.300682					ETNK2	0.0245997	0.764704	1.60907	-0.0212647	0.215809	0.0729533		NCAM2	0.0190942	0.590827	1.7191	-0.0545459	0.787575	7.3606		CLEC2B	0.0303452	0.934838	1.51791	0.25283	1.10094	0.524509		RAB40AL	0.0043468	0.135012	2.36183	0.0137762	0.361958	0.0329134					OSBPL8	0.0082519	0.255647	2.08345	0.116615	0.897292	2.03687					CEMIP	0.0205364	0.631114	1.68748	-0.319489	1.85029	0.5882		TMEM255A	0.0271851	0.843041	1.56567	0.16314	0.0858445	0.0124542		SLC38A6	0.0369376	0.952604	1.43253	-0.072231	0.65181	1.31365		DLG1	0.0150064	0.464511	1.82372	0.0623571	1.01658	4.07111		SPATA17	0.0374014	0.963719	1.42711	0.336977	0.540058	0.0405245		SOX6	0.0169743	0.526706	1.77021	0.0160269	0.561362	0.169434		VWC2L	0.025922	0.801464	1.58633	0.163202	0.392908	0.175426		PPARA	0.0363067	0.942817	1.44001	0.0860033	0.0593739	0.0449187		SPINK2	0.00603967	0.184458	2.21899	-0.00379659	0.00899423	0.0019018		IRF7	0.0116396	0.358614	1.93406	0.0883579	0.150157	0.0183186		IMPG2	0.0335275	0.717697	1.4746	0.0811203	0.0528243	0.104224		OPLAH	0.00703612	0.215751	2.15267	-0.0515852	0.206289	0.00605313		ZNF804A	0.0270851	0.839655	1.56727	0.0301987	0.231554	1.63838		RNASE2	0.00829261	0.256928	2.08131	0.00118343	0.00850015	0.00014034
ZSWIM6	0.0112086	0.347541	1.95045	0.577122	1.60949	7.57589					EEF2K	0.00356383	0.110559	2.44808	0.278421	0.452024	1.26212					TSPYL2	0.024673	0.765417	1.60778	0.448706	0.897335	1.14343		CR1	0.019101	0.590827	1.71894	-0.044085	0.793899	0.0121484		MYOM1	0.0303532	0.934838	1.5178	0.249698	0.359322	0.368609		IL4	0.00435833	0.135012	2.36068	-0.0720963	0.0580223	0.00036883					SLC25A1	0.00828076	0.255647	2.08193	0.198175	0.750831	0.18214					KIF13B	0.0205781	0.631114	1.68659	-0.0744591	1.51187	0.418426		TPRA1	0.0272157	0.843041	1.56518	-0.0387789	0.336084	0.199706		EHBP1	0.0369428	0.952604	1.43247	-0.0105078	0.464556	2.56206		REP15	0.0150133	0.464511	1.82352	0.0599232	0.262365	0.0510719		PRIMA1	0.0374096	0.963719	1.42702	0.058061	0.0373981	0.00452504		CSRP1	0.0169782	0.526706	1.77011	0.157246	0.549658	0.17465		NISCH	0.0260118	0.801464	1.58483	0.0108607	0.424877	1.43387		AKAP13	0.0364333	0.942817	1.4385	-0.245616	0.614247	2.05209		CHST9	0.00607223	0.184458	2.21665	0.164893	1.2743	1.83559		SLC38A6	0.0116404	0.358614	1.93403	-0.0618852	0.791509	0.830748		IP6K3	0.0335734	0.717697	1.474	0.0730971	0.106667	0.00501181		APOF	0.00703691	0.215751	2.15262	-0.0370977	0.0176022	0.000148491		SS18	0.0271753	0.839655	1.56583	0.116364	0.204959	0.3773		LY6G6C	0.00831202	0.256928	2.08029	0.0350005	0.0320132	0.00124293
MED12	0.0112257	0.347541	1.94979	0.49328	1.1597	0.194797					FOXP4	0.00358355	0.110748	2.44569	0.392538	0.330278	0.125843					TNKS1BP1	0.0248537	0.76716	1.60461	0.0652232	0.542989	0.169331		CUX1	0.0192863	0.590827	1.71475	-0.102928	0.858189	1.89402		RPL11	0.0304228	0.934838	1.5168	0.381432	1.65249	2.04051		KCNJ1	0.00436095	0.135012	2.36042	0.0644954	0.172671	0.0224756					APAF1	0.00828214	0.255647	2.08186	0.274827	1.18329	0.934612					TYW1	0.0206238	0.631114	1.68563	-0.0886399	1.71404	0.733535		BAG6	0.0272306	0.843041	1.56494	-0.155557	0.235878	0.207531		CLOCK	0.0369505	0.952604	1.43238	0.160397	0.571765	0.973913		TTN	0.0150296	0.464511	1.82305	-0.0156118	0.687967	0.578196		MC5R	0.0374605	0.963719	1.42643	-0.00638899	0.00153434	0.00015834		TRAK2	0.017018	0.526866	1.76909	-0.0167312	0.575263	1.29326		SYT17	0.0260118	0.801464	1.58483	-0.0409278	0.420269	0.389576		KLHDC1	0.0364965	0.942817	1.43775	-0.0768337	0.312615	0.556948		FOXD4L1	0.00608138	0.184458	2.216	0.0502896	0.0111864	0.00257334		PRB1	0.0116638	0.358614	1.93316	-0.0157804	0.268209	0.0260358		C8B	0.0335984	0.717697	1.47368	0.022598	0.0172758	0.000918055		CTSV	0.00704901	0.215751	2.15187	-0.117865	0.170215	0.0270209		TDRD7	0.027177	0.839655	1.5658	0.20669	0.327963	0.251835		LILRB1	0.00831228	0.256928	2.08028	0.0913095	0.243433	0.0040237
PAIP1	0.0112844	0.347842	1.94752	0.539982	2.15407	0.382939					GPNMB	0.00358449	0.110748	2.44557	0.507875	1.20159	0.062184					ADNP	0.0249284	0.76716	1.60331	0.452194	2.83937	1.31709		GTF2IRD1	0.019411	0.590827	1.71195	-0.03381	0.638107	0.605301		RPS16	0.0304577	0.934838	1.5163	0.472384	1.75415	2.30117		NAT2	0.00437517	0.135177	2.35901	-0.0987482	0.0381023	0.000118783					LRRC32	0.00828849	0.255647	2.08152	0.424002	0.841337	0.117722					ERBB4	0.0207494	0.631114	1.683	-0.239832	1.90488	2.09514		KLC2	0.0274482	0.846627	1.56149	-0.0875882	0.395782	0.660343		SERTAD2	0.0372076	0.952604	1.42937	0.0445009	0.447956	0.276152		PTPRK	0.0150495	0.464511	1.82248	0.0691933	0.760392	6.18139		PLA2G3	0.0375069	0.963719	1.42589	0.0100536	0.000967208	0.000454622		RBM28	0.0170824	0.527785	1.76745	0.0421094	0.596889	0.350032		KANK1	0.0260349	0.801464	1.58444	0.32714	0.905814	0.0802724		ZNF318	0.0365979	0.942817	1.43654	-0.232944	0.583757	0.625204		ZSCAN10	0.00610585	0.184458	2.21425	-0.0369125	0.0235589	0.001039		ZIC1	0.0117012	0.358614	1.93177	0.0214842	0.0727778	0.0490281		COX4I2	0.0336337	0.717697	1.47323	0.00162979	7.38517e-05	0.000429627		ZNF648	0.00706546	0.215751	2.15086	-0.0345851	0.0234715	0.000385351		COPA	0.0271876	0.839655	1.56563	-0.0239302	0.183378	0.985692		LRRIQ1	0.00832504	0.256928	2.07961	-0.00349101	0.391848	0.0818755
YY1	0.0113011	0.347842	1.94688	0.573776	1.52458	1.07081					CTNND2	0.00361915	0.111592	2.44139	0.222758	1.16795	25.6589					FXYD6	0.0250103	0.76716	1.60188	0.233996	0.360102	1.48796		SASH1	0.019411	0.590827	1.71195	-0.14641	1.26167	0.657704		ARHGAP15	0.0304639	0.934838	1.51622	0.0969425	1.20384	0.756408		EVA1B	0.00440609	0.135713	2.35595	0.0527801	0.129633	0.00487827					DRAM1	0.00829116	0.255647	2.08138	0.258929	1.30941	0.295601					IGSF9	0.0207713	0.631114	1.68254	0.103914	0.343548	0.0163827		MAP6	0.0274579	0.846627	1.56133	-0.0407016	0.358921	0.880736		TCF12	0.0373212	0.952604	1.42804	0.0962684	0.492371	1.81597		PLXNA3	0.0150651	0.464511	1.82203	-0.0105221	0.443215	0.123911		GNMT	0.0375325	0.963719	1.42559	0.0157656	0.233889	0.056121		TPD52L2	0.0171185	0.527826	1.76653	-0.0755211	0.305318	0.617297		PRDX6	0.0260398	0.801464	1.58436	0.233841	0.341176	0.289583		HEATR4	0.0367896	0.942817	1.43427	-0.0131996	0.508786	0.188238		PTGIS	0.00611716	0.184458	2.21345	0.0260926	0.358827	0.0472581		NCR3	0.0117175	0.358614	1.93117	-0.0236586	0.0154122	0.000605312		CERS3	0.0336725	0.717697	1.47273	0.0839915	0.179632	0.012134		CD1D	0.00706592	0.215751	2.15083	-0.0745664	0.119915	0.000354598		RNF19A	0.027394	0.839655	1.56234	0.0328371	0.246772	1.13828		TNFRSF10B	0.00834162	0.256928	2.07875	-0.0529384	0.0704982	0.0235257
METTL4	0.0113041	0.347842	1.94676	0.573659	1.94949	0.274638					TMEM120A	0.00364385	0.112126	2.43844	0.191394	0.302843	0.388391					CRYZ	0.0250269	0.76716	1.60159	0.357168	0.602746	0.119252		EPC2	0.0194637	0.590827	1.71077	-0.0928852	1.15308	0.822553		RAB8B	0.0304934	0.934838	1.51579	0.0614148	0.822667	0.636887		ZFP42	0.00441039	0.135713	2.35552	-0.0187151	0.0221982	0.000507335					STK32B	0.00830866	0.255668	2.08047	0.414161	0.492841	0.992561					NFATC1	0.0207976	0.631114	1.68199	-0.266717	0.609281	0.0225202		CNOT4	0.0275338	0.847251	1.56013	-0.0335272	0.455126	1.11841		PCMTD2	0.0373398	0.952604	1.42783	0.0437156	0.298026	0.424055		ITGA10	0.015113	0.465047	1.82065	0.142257	0.216253	0.0393891		KLF13	0.0375354	0.963719	1.42556	0.11719	0.610431	0.608921		FILIP1	0.0171827	0.528733	1.76491	0.0857211	0.799966	0.645644		STOM	0.0260626	0.801464	1.58398	0.0419085	0.186874	0.0298501		FBXO11	0.0368275	0.942817	1.43383	-0.231426	0.536762	1.85694		CD86	0.00611927	0.184458	2.2133	0.0166974	0.25274	0.0217133		CHRNA2	0.0117461	0.358614	1.93011	-0.0609693	0.409631	0.017272		CCL26	0.0336773	0.717697	1.47266	0.039407	0.012769	0.000847494		GSDMC	0.00707605	0.215751	2.15021	-0.0429469	0.0182729	0.000511254		SPRYD7	0.027394	0.839655	1.56234	0.0903449	0.197699	0.26815		COMP	0.00839346	0.256928	2.07606	0.0821316	0.0561692	0.00395614
DCHS1	0.0114055	0.349791	1.94288	0.42851	0.805418	0.0453043					HNMT	0.00367238	0.112775	2.43505	0.509095	1.12036	0.178305					KLC4	0.0250339	0.76716	1.60147	0.385436	1.09108	0.243746		KCND3	0.0194765	0.590827	1.71049	-0.34444	0.99145	2.7472		KCNT2	0.0306876	0.934838	1.51304	0.317479	1.3612	2.03387		GRM3	0.00448182	0.137221	2.34855	0.0907197	1.90722	0.385527					PHF23	0.0083473	0.256078	2.07845	0.169915	0.834739	0.107308					LGR5	0.0208562	0.631114	1.68076	-0.000122651	0.809647	0.0427732		PUM2	0.0276783	0.849976	1.55786	0.0200125	0.453248	1.62506		RPA2	0.0373606	0.952604	1.42759	-0.0832386	0.212379	0.136542		L1CAM	0.0151916	0.466004	1.8184	-0.100368	0.298349	0.575848		PKHD1	0.0375431	0.963719	1.42547	0.361918	0.72933	0.115202		RAB6B	0.0172815	0.530669	1.76242	0.115959	0.447745	2.25659		LCOR	0.0261209	0.801464	1.58301	0.0466612	0.311004	1.8502		PPFIBP1	0.0368358	0.942817	1.43373	-0.348301	0.603279	4.08203		FAM229A	0.00612604	0.184458	2.21282	0.0584631	0.296108	0.112935		PDYN	0.011749	0.358614	1.93	-0.00235993	0.0423647	0.0018939		ADRA2B	0.0337104	0.717697	1.47224	0.00346126	0.000255393	9.28118e-05		GFRA3	0.00707723	0.215751	2.15014	-0.0289133	0.0838918	0.00228325		CLHC1	0.0274579	0.839655	1.56133	0.158233	0.308303	0.263024		ZNF138	0.00840537	0.256928	2.07544	0.0451904	0.612839	0.686679
LPIN2	0.0114167	0.349791	1.94246	0.552208	2.1219	0.364962					GNAI2	0.00370989	0.113545	2.43064	0.278896	0.434376	0.642482					NLN	0.0250751	0.76716	1.60076	0.0848384	1.08907	0.442174		TBC1D1	0.0195025	0.590827	1.70991	-0.118294	0.928394	1.18207		KHNYN	0.030869	0.934838	1.51048	0.17275	0.468667	0.282207		NR0B1	0.00449248	0.137221	2.34751	-0.0790441	0.21293	0.00153413					MAP3K2	0.00835568	0.256078	2.07802	0.182508	1.29557	2.00674					TSHZ2	0.0208869	0.631114	1.68013	0.281738	1.50537	1.5141		KANSL1L	0.0279482	0.855863	1.55365	0.0434382	0.653625	0.898034		NF2	0.037534	0.952604	1.42558	0.120311	0.254338	0.682932		PANK4	0.0152318	0.466004	1.81725	-0.0893475	0.289326	0.110221		TRIM4	0.03773	0.963719	1.42331	0.062623	0.889783	0.253004		GABRG1	0.0173542	0.530669	1.7606	0.281087	0.602929	0.242078		ZCCHC4	0.0261513	0.801464	1.58251	0.0819987	0.398919	0.268856		TPPP	0.0369218	0.942817	1.43272	-0.271872	0.675288	1.32284		CSF1R	0.00613157	0.184458	2.21243	0.0590524	0.196931	0.0396399		NPR1	0.0118023	0.358614	1.92803	0.0506006	0.0220331	0.00111855		GPR1	0.0337275	0.717697	1.47202	0.0732463	0.125556	0.101235		MYLK2	0.00710269	0.215751	2.14858	0.0331596	0.0120503	0.00158617		CFAP54	0.0274884	0.839655	1.56085	0.272022	0.288078	0.511862		TBC1D5	0.00841109	0.256928	2.07515	-0.00788918	0.915202	2.99383
EVL	0.0114414	0.349791	1.94152	0.269371	1.15679	1.07285					RANGAP1	0.00371524	0.113545	2.43001	0.281427	0.188217	0.451606					TGDS	0.0250824	0.76716	1.60063	0.239576	0.801643	0.171329		CDKL5	0.019524	0.590827	1.70943	-0.113628	0.75266	2.45132		WDR33	0.0309183	0.934838	1.50978	0.210643	0.73189	1.22617		POU6F2	0.00449267	0.137221	2.3475	0.0383358	1.65446	0.434993					SASH3	0.00837551	0.256169	2.07699	0.3024	1.06564	0.383963					C5AR1	0.0208968	0.631114	1.67992	0.0158478	0.806746	0.0955562		IMPA1	0.0279826	0.855863	1.55311	-0.00214147	0.324016	0.156354		COBL	0.0376522	0.952604	1.42421	-0.220129	0.597566	2.57446		NIPAL3	0.0152361	0.466004	1.81713	-0.131835	0.402836	0.488814		KLRG1	0.0377542	0.963719	1.42303	0.0198784	0.494414	0.175528		RCVRN	0.0173715	0.530669	1.76016	0.019559	0.286174	0.0369534		PLXND1	0.0265546	0.807661	1.57586	0.038825	0.546678	0.269854		C3orf20	0.0370118	0.942817	1.43166	-0.0400256	0.200798	0.0648101		KIF15	0.00613499	0.184458	2.21219	0.112492	0.250301	0.0760887		PCDHGA1	0.0118127	0.358614	1.92765	-0.0206674	0.638504	0.0554687		LSMEM1	0.0337763	0.717697	1.47139	0.0130511	0.20057	0.067073		POU5F1	0.00715644	0.215751	2.1453	0.0555284	0.20047	0.00995979		CCNK	0.0275199	0.839655	1.56035	0.165138	0.161744	0.14191		CDKN2C	0.0084257	0.256928	2.07439	0.152883	0.102634	0.00932052
ACYP1	0.0114595	0.349791	1.94083	0.59255	2.34509	0.398888					TSHZ2	0.00371984	0.113545	2.42948	0.511147	0.712204	0.856989					TLK2	0.0251687	0.768252	1.59914	0.377005	1.83242	0.843492		RERG	0.019524	0.590827	1.70943	-0.182174	0.935901	0.249246		STIM1	0.0310161	0.934838	1.50841	0.0666377	0.692681	0.875707		POTEI	0.0044955	0.137221	2.34722	-0.0843392	0.0987996	0.00166628					TBC1D1	0.00841679	0.256169	2.07485	0.175082	0.966214	2.65633					CXXC5	0.0209123	0.631114	1.6796	-0.153121	1.57916	1.02365		EXOC2	0.0281233	0.856499	1.55093	-0.14767	0.273465	0.877054		NAPG	0.0376661	0.952604	1.42405	0.0908788	0.655526	0.903644		LDB2	0.0153852	0.468812	1.8129	-0.00671542	0.882952	7.24987		RB1	0.03788	0.963719	1.42159	-0.0173896	0.968923	0.989985		BIN1	0.0174097	0.530669	1.75921	-0.0370116	0.236424	1.20606		MEGF8	0.0265951	0.807661	1.5752	0.0388418	0.508335	0.565455		FOXP1	0.0371778	0.942817	1.42972	-0.193835	0.437641	4.83807		B3GAT2	0.00613861	0.184458	2.21193	0.153541	1.02148	0.655743		GUCY1A2	0.0118136	0.358614	1.92762	-0.0321739	0.636242	2.25718		RASSF6	0.0337877	0.717697	1.47124	0.0100987	0.00233839	0.00113562		SGCA	0.00716019	0.215751	2.14508	-0.0265944	0.0212931	0.00195767		SLC22A5	0.027531	0.839655	1.56018	0.269505	0.423505	0.317688		MSLN	0.00843727	0.256928	2.0738	0.052299	0.0359541	0.0313347
AHCYL2	0.0115235	0.350583	1.93842	0.572706	1.8166	1.04781					ADCY8	0.00372986	0.113622	2.42831	0.353127	0.922095	2.17441					ERC1	0.0253142	0.771144	1.59664	0.434208	2.56656	2.50963		SOX17	0.0195376	0.590827	1.70913	-0.0126253	0.00467572	8.05466e-05		GJC1	0.0310576	0.934838	1.50783	0.221485	0.683188	0.519507		F13A1	0.00450892	0.137355	2.34593	-0.0962773	0.397209	0.0334283					SOX12	0.00842347	0.256169	2.07451	0.0396226	0.246542	0.217814					PELI2	0.0209123	0.631114	1.6796	0.149839	1.50591	0.35311		PURG	0.0282021	0.856499	1.54972	-0.0474897	0.293089	0.698182		MGAT4A	0.0377346	0.952604	1.42326	-0.00628514	0.330596	0.556865		SYBU	0.0154764	0.468812	1.81033	0.0486915	1.19868	2.24427		HMG20B	0.0379358	0.963719	1.42095	0.0530538	0.180735	0.0139174		NUAK1	0.0174202	0.530669	1.75895	-0.0536348	0.543033	1.98659		PIGT	0.0266126	0.807661	1.57491	0.118687	0.340337	0.183591		TENM4	0.037284	0.942817	1.42848	-0.406991	0.791596	9.22265		DOCK1	0.00614335	0.184458	2.2116	0.385969	1.58192	0.244595		HTN1	0.0118391	0.358614	1.92668	-0.0256997	0.0101881	0.000218035		BSPH1	0.0338317	0.717697	1.47068	0.0279746	0.0209566	0.00165424		MYL10	0.00716519	0.215751	2.14477	-0.0434257	0.0153356	0.000604787		BRPF3	0.0275632	0.839655	1.55967	-0.0692439	0.184931	0.219051		SLC1A3	0.00843727	0.256928	2.0738	0.088738	1.60729	0.488507
FSIP1	0.0115316	0.350583	1.93811	0.465179	1.11981	0.0491112					DDB2	0.00373739	0.113624	2.42743	0.509002	1.06107	0.323239					KCNJ16	0.0254608	0.774058	1.59413	0.453959	1.5665	0.813948		KCNIP1	0.01955	0.590827	1.70885	-0.0144514	0.946089	0.295019		BAZ1B	0.0310873	0.934838	1.50742	0.14161	0.540809	1.25335		KCTD12	0.00451948	0.137401	2.34491	0.0123864	0.641645	0.340901					RPL7A	0.00844291	0.256169	2.07351	0.229024	1.75813	1.38244					UBE2QL1	0.020937	0.631114	1.67908	-0.215706	1.37435	0.56263		RFC3	0.0282226	0.856499	1.5494	-0.196473	0.333732	0.885182		GSTP1	0.0378299	0.952604	1.42216	0.0310635	0.0903521	0.163805		MIOS	0.0155306	0.468812	1.80881	0.0461955	0.616984	0.230167		DOK2	0.0379441	0.963719	1.42086	-0.0711944	0.138623	0.0106836		ATXN7L3	0.0174765	0.53132	1.75755	-0.00805916	0.314201	0.440506		TBC1D32	0.0266197	0.807661	1.5748	-0.162984	0.412911	1.17257		TYROBP	0.0373995	0.942817	1.42713	0.080944	0.015176	0.0178213		CLDN7	0.0061765	0.184458	2.20926	-0.0180272	0.00239363	0.000368502		CBLN1	0.0119318	0.358614	1.92329	-0.0215664	0.0486687	0.00190567		DEFB1	0.0338674	0.717697	1.47022	-0.00748555	0.00147777	8.14053e-05		FCRL6	0.0071717	0.215751	2.14438	-0.00560711	0.00319914	0.000408402		NUDT6	0.0278688	0.846178	1.55488	0.151665	0.204706	0.126304		CTSW	0.00845102	0.256928	2.07309	-0.0172025	0.00614585	0.000151183
VIPR1	0.0116193	0.352546	1.93482	0.247024	0.97212	0.0692849					SPARC	0.0037475	0.113704	2.42626	0.69355	1.48955	0.365363					ARNT2	0.025516	0.77419	1.59319	0.366569	2.25644	3.13053		SMIM13	0.019556	0.590827	1.70872	-0.151647	0.667965	0.565267		LSM7	0.0312637	0.934838	1.50496	0.349873	0.962146	0.358526		ARRDC5	0.0046208	0.140201	2.33528	0.0791513	0.176344	0.00452786					TRHDE	0.00844291	0.256169	2.07351	0.45494	1.10004	0.445705					KCNV1	0.0209541	0.631114	1.67873	-0.397053	0.882857	0.478949		ILDR2	0.0282392	0.856499	1.54915	-0.0989204	0.263214	1.04863		POU3F2	0.0378796	0.952604	1.42159	0.174461	0.221909	0.0522861		NRG3	0.0155755	0.468812	1.80756	-0.00361163	1.11489	26.6242		PLSCR5	0.0379858	0.963719	1.42038	-0.000469273	0.00384679	0.000492575		HPCAL4	0.0175169	0.531485	1.75654	0.170714	0.392132	1.01614		SEMA3C	0.0266267	0.807661	1.57468	0.200649	0.147795	0.248261		CXCL13	0.0374202	0.942817	1.42689	0.137968	0.0351324	0.00895455		SCARA5	0.00618045	0.184458	2.20898	0.0731814	0.140913	0.00927314		GATA3	0.0119318	0.358614	1.92329	-0.0505918	0.0178906	0.000761795		CCDC88B	0.0338869	0.717697	1.46997	0.0734813	0.27145	0.0711322		PROK2	0.00718538	0.215751	2.14355	-0.019168	0.0101202	0.000596512		CDH11	0.0278886	0.846178	1.55457	-0.053468	0.263248	1.77027		SLPI	0.00848859	0.257555	2.07116	0.0132648	0.00622745	0.000249398
NADK2	0.0117228	0.354927	1.93097	0.405346	1.30816	0.310678					ZNF623	0.00378743	0.114687	2.42166	0.28192	0.637548	0.155564					ACACB	0.0256524	0.776777	1.59087	0.375256	1.20061	0.936086		MEIG1	0.0196087	0.590827	1.70755	-0.0444694	0.687022	0.0133945		ABCD4	0.031351	0.934838	1.50375	0.312868	1.01053	0.655119		CSF1R	0.00463582	0.140377	2.33387	-0.0477521	0.422734	0.0443761					OSBPL3	0.00851462	0.25783	2.06983	0.209319	0.901187	2.24875					CD177	0.0209891	0.631114	1.67801	-0.13869	0.0540929	0.000792396		TMEM106B	0.0283932	0.856499	1.54679	-0.0597426	0.312991	0.908465		SLAIN2	0.0381545	0.952604	1.41845	-0.00886243	0.553837	0.484351		TBC1D8B	0.0156172	0.468812	1.8064	0.0125189	0.522816	0.0616095		PDLIM3	0.0379932	0.963719	1.42029	-0.144834	0.620839	0.175905		MED23	0.017704	0.535394	1.75193	-0.0310843	0.849661	0.611717		FCHSD2	0.0267023	0.807661	1.57345	0.0151908	0.274361	0.984662		CFAP70	0.0376974	0.942817	1.42369	-0.168581	0.334449	0.398052		NAALADL2	0.00618459	0.184458	2.20869	0.157924	1.38241	1.65631		SH3TC1	0.0119401	0.358614	1.92299	0.0721476	0.335091	0.0129226		PIGR	0.0339291	0.717697	1.46943	-0.00359784	0.00120964	0.000105168		C12orf42	0.00720564	0.215751	2.14233	-0.11464	0.28123	0.0227901		SPP1	0.0280755	0.846791	1.55167	0.198346	0.0609898	0.181228		CD300LG	0.00852332	0.257977	2.06939	0.019025	0.0263485	0.000737927
FANCI	0.0117445	0.354927	1.93016	0.603187	1.45248	0.101959					LPAR4	0.00380982	0.115135	2.4191	0.573392	1.3538	0.140777					USP21	0.0258695	0.780916	1.58721	0.258112	0.634763	0.155656		FOSB	0.0196178	0.590827	1.70735	-0.951364	2.61707	0.192763		CCAR1	0.0314066	0.934838	1.50298	0.251211	0.802187	1.20188		CLEC18C	0.00465192	0.140584	2.33237	-0.160764	0.198926	0.00187368					MED16	0.00857086	0.259017	2.06698	0.0774613	0.500873	0.191722					HRH3	0.021023	0.631114	1.67731	0.0155438	0.357684	0.273851		ZDHHC13	0.0283932	0.856499	1.54679	0.000459991	0.233826	0.469463		TMEM68	0.0381747	0.952604	1.41822	-0.16814	0.321013	0.216289		PRLR	0.0157465	0.468812	1.80282	0.219445	0.511027	0.0842034		FAM13C	0.0380257	0.963719	1.41992	0.165602	1.06076	0.737204		GNAS	0.0178185	0.535394	1.74913	-0.0355815	0.326504	3.66834		FER	0.0268389	0.807661	1.57124	0.0898194	0.30437	2.9275		NHS	0.0377146	0.942817	1.42349	-0.142349	0.410852	0.860699		AICDA	0.00619459	0.184458	2.20799	0.0458843	0.0205919	0.000595401		MOGAT3	0.011977	0.358614	1.92165	0.0471226	0.0432664	0.000759078		AMOTL2	0.0340235	0.717697	1.46822	-0.119938	0.202341	0.182765		HTN1	0.00721617	0.215751	2.14169	-0.0666118	0.0527273	0.000103354		CAST	0.0280885	0.846791	1.55147	0.392895	0.848994	0.851932		ISL2	0.00856194	0.257977	2.06743	-0.0120067	0.00170478	9.935e-05
HMBOX1	0.0118607	0.357726	1.92589	0.520849	2.02922	1.37213					APLN	0.00382274	0.115297	2.41763	0.476975	0.708611	0.118531					BOK	0.0258918	0.780916	1.58684	0.540015	1.1784	0.373494		SLC36A4	0.0196499	0.590827	1.70664	-0.0366638	1.23701	0.748173		GSN	0.0314066	0.934838	1.50298	0.247026	0.833494	2.09237		ARHGEF37	0.00467155	0.140897	2.33054	-0.0770009	0.837434	0.134973					MGAM	0.00859849	0.259098	2.06558	0.360415	2.02607	0.122976					SLAMF6	0.0210314	0.631114	1.67713	0.0204261	0.0510852	0.000280748		INTS6	0.0284491	0.856499	1.54593	-0.0663802	0.51995	0.694836		ATF7IP2	0.0382435	0.952604	1.41744	0.0806602	0.958622	0.995563		HOXB3	0.0157586	0.468812	1.80248	-0.0181677	0.0159722	0.000346204		BST1	0.0380338	0.963719	1.41983	0.224242	0.271096	0.0175188		IP6K1	0.0178511	0.535394	1.74834	-0.0616805	0.42669	0.808753		TAZ	0.0268729	0.807661	1.57069	-0.113155	0.348674	0.334058		BAZ2B	0.0377955	0.942817	1.42256	-0.183488	0.56227	1.77386		CD180	0.00619821	0.184458	2.20773	-0.0348061	0.0105668	0.00040914		MTRNR2L3	0.0120216	0.358614	1.92004	-0.0127657	0.231751	0.02857		SULF1	0.0340273	0.717697	1.46817	0.0854141	0.224577	0.0398323		CLDN3	0.00722749	0.215751	2.14101	-0.0288426	0.00788902	0.000247709		ANKRD36	0.0281903	0.846791	1.5499	-0.0379078	0.340577	3.27591		TCAP	0.00859187	0.257977	2.06591	0.0381272	0.634891	0.0752257
SNX27	0.0119376	0.359334	1.92308	0.574884	1.63726	0.882879					BUB3	0.00386048	0.116174	2.41336	0.345637	1.00769	0.308397					RPS26	0.0260185	0.781742	1.58472	0.0668948	1.44053	0.519077		DNAJA2	0.0196629	0.590827	1.70635	-0.306996	0.675121	0.373589		RPS27L	0.0314709	0.934838	1.50209	0.323645	1.02643	0.70109		SESN3	0.00468403	0.140994	2.32938	-0.12183	0.945912	1.59744					CASS4	0.00860762	0.259098	2.06512	0.151018	1.42334	0.467485					TFPI2	0.0210314	0.631114	1.67713	-0.0316772	0.0615911	0.00110984		FGF10	0.0284863	0.856499	1.54536	0.179766	0.325989	0.0334645		PHLPP1	0.038305	0.952604	1.41674	0.0398643	0.589279	0.865478		SMAD1	0.0157647	0.468812	1.80231	-0.047912	0.654251	0.545122		TRIM13	0.0381142	0.963719	1.41891	0.225239	0.893113	0.483382		SAXO2	0.0178528	0.535394	1.74829	0.108949	0.635673	0.219992		DST	0.0269344	0.807661	1.56969	0.0886434	0.347748	6.27332		PRCD	0.0378305	0.942817	1.42216	-0.0750376	0.212918	0.0316017		M1AP	0.00620676	0.184458	2.20713	0.00799915	0.0859943	0.0148076		TFEB	0.0120423	0.358614	1.91929	-0.094189	0.640906	0.2566		IRX2	0.0340771	0.717697	1.46754	0.000298294	1.51264e-06	7.86228e-06		MIXL1	0.00724663	0.215751	2.13986	-0.0615628	0.0430144	0.000384672		RBM47	0.0282429	0.846791	1.54909	0.107528	0.194292	0.291374		EVPLL	0.00861049	0.257977	2.06497	0.0258048	0.00886637	0.000360865
GAB1	0.0119969	0.360019	1.92093	0.489458	2.10492	8.98554					ZNF785	0.00386711	0.116174	2.41261	0.287418	0.601219	0.226611					DISP2	0.0260857	0.781742	1.5836	0.0923663	0.669119	0.175194		ID3	0.0196759	0.590827	1.70606	0.183071	1.32731	0.0270631		CXXC4	0.0315991	0.934838	1.50033	0.392966	0.785981	0.190075		ESRRG	0.00470825	0.141229	2.32714	-0.00743575	1.44959	2.89077					AP1G2	0.00874279	0.262646	2.05835	0.317849	0.569916	0.634175					ITGA8	0.0210916	0.631114	1.67589	0.0440082	0.663197	0.143327		P4HA1	0.0285361	0.856499	1.5446	0.0431118	0.456816	0.479622		ZNF565	0.0383441	0.952604	1.4163	-0.0668725	0.305001	0.552822		DPYSL5	0.0158121	0.468812	1.80101	-0.131394	0.681032	0.492821		POLR3G	0.0381943	0.963719	1.418	0.160432	0.783599	0.152194		RHBDL3	0.017912	0.535394	1.74686	0.138239	0.443421	0.849421		MYO10	0.0269382	0.807661	1.56963	0.0400108	0.518145	0.170955		SUN2	0.0378897	0.942817	1.42148	-0.168379	0.444861	0.18693		GRAP	0.00621604	0.184458	2.20649	0.0335447	0.0227031	0.00189392		PRIMA1	0.0120569	0.358614	1.91876	0.17339	0.396682	0.00633946		TFPI2	0.0340771	0.717697	1.46754	0.000298294	1.51264e-06	2.76423e-06		SCGB3A1	0.00725031	0.215751	2.13964	-0.0266179	0.0147486	0.00309683		CBX6	0.0282982	0.846791	1.54824	0.165539	0.208672	0.439455		MEIS1	0.00862989	0.257977	2.06399	0.0641617	0.636825	0.252923
MSTN	0.0120077	0.360019	1.92054	0.602847	0.608393	0.00975132					ZXDC	0.00387821	0.116277	2.41137	0.343755	1.23523	1.20807					SLC25A30	0.0260976	0.781742	1.5834	0.163102	0.419026	0.0401076		TMEM135	0.0197438	0.590827	1.70457	-0.126941	1.17317	0.946471		ABCC9	0.0317202	0.934838	1.49866	0.149933	1.35453	0.625172		PSCA	0.00471801	0.141229	2.32624	-0.0822087	0.313277	0.00448745					IL13RA1	0.00883474	0.264251	2.05381	0.377682	0.89067	1.74287					TIFA	0.021111	0.631114	1.67549	-0.189109	0.414023	0.0415514		CLPX	0.028664	0.856499	1.54266	-0.0938901	0.420838	0.287216		ZNF780B	0.0384077	0.952604	1.41558	-0.0582024	0.680364	0.969153		NEDD1	0.0159241	0.468812	1.79795	-0.0494119	0.367653	0.110937		SLC43A3	0.038197	0.963719	1.41797	-0.0155262	0.00625094	0.00131563		HIF3A	0.0179599	0.535394	1.7457	0.228905	0.194481	0.141186		EMX2	0.026951	0.807661	1.56943	0.145433	0.119667	0.00602653		KIAA0930	0.0379522	0.942817	1.42076	-0.296327	0.833816	2.16348		CLDN34	0.00623814	0.184458	2.20494	0.00440824	0.00199411	0.000497616		ACVR1C	0.0120721	0.358614	1.91822	0.142409	0.774074	0.0953663		GJA5	0.0341517	0.717697	1.46659	0.0178282	0.0117562	0.000434721		CABP5	0.00725314	0.215751	2.13947	-0.183476	0.229574	0.00556316		TSPYL4	0.0283169	0.846791	1.54795	0.0613709	0.079049	0.579596		NAT2	0.00863345	0.257977	2.06382	-0.0394085	0.0126986	7.84301e-05
DNAJB6	0.012215	0.365513	1.91311	0.677859	1.5668	1.42998					WDFY2	0.00389498	0.11655	2.40949	0.30541	1.06894	2.25309					MYO7A	0.0261532	0.781742	1.58248	0.314537	0.314677	0.127219		SRRM3	0.019784	0.590827	1.70369	-0.149303	1.10753	2.83221		SPEN	0.031743	0.934838	1.49835	0.362454	0.914471	1.73044		TKTL2	0.00471972	0.141229	2.32608	-0.0241556	0.0573052	0.00034236					FZD2	0.00884579	0.264251	2.05326	0.246901	0.443451	0.06629					HTR3A	0.0211294	0.631114	1.67511	-0.255803	0.28761	0.0281308		GLRA3	0.0286703	0.856499	1.54257	0.00176035	0.156112	0.0480527		ABCC8	0.0384325	0.952604	1.4153	-0.00509839	0.568048	0.658091		CDCA7	0.0159378	0.468812	1.79757	0.00309508	0.107249	0.000995136		LRFN1	0.0383401	0.963719	1.41635	0.0405951	0.373163	0.17486		GFRA1	0.0180022	0.535394	1.74468	0.306308	0.441929	0.183005		ARNTL	0.0269911	0.807661	1.56878	0.133493	0.347913	0.74644		CCDC30	0.0379683	0.942817	1.42058	-0.249194	0.631902	1.13412		CLDN3	0.00624512	0.184458	2.20446	-0.017974	0.00317071	0.000189452		RHO	0.0121139	0.358614	1.91671	0.0846946	0.0476974	0.00133927		CFHR5	0.0342414	0.717697	1.46545	0.0078815	0.000551117	9.65321e-05		NMRK2	0.00726886	0.215751	2.13853	-0.135169	0.0989991	0.003153		KIAA1958	0.0283831	0.846791	1.54694	-0.00756343	0.322233	1.87009		FABP12	0.00864298	0.257977	2.06334	0.000407435	0.0135333	0.000336649
CTDSP2	0.0123829	0.369083	1.90718	0.607023	1.3754	0.880323					PEAK1	0.00392204	0.117129	2.40649	0.333447	1.06013	1.70326					KATNAL2	0.0262409	0.781742	1.58102	0.338937	1.20278	0.421244		PHF21A	0.0198156	0.590827	1.70299	-0.151332	1.20933	1.59838		DST	0.0318507	0.934838	1.49688	0.184894	0.986398	9.16428		ACKR1	0.00477032	0.142184	2.32145	-0.130473	0.547901	0.0881509					ZCCHC3	0.00884837	0.264251	2.05314	0.165987	0.40454	0.244471					CLDN7	0.0211433	0.631114	1.67483	-0.00119093	0.026975	0.000109762		C12orf75	0.0286796	0.856499	1.54243	-0.0525562	0.174701	0.0824207		MRPS34	0.0384573	0.952604	1.41502	-0.0267676	0.323458	0.166278		NDUFAF2	0.0159418	0.468812	1.79746	0.0759893	0.665483	0.674485		C16orf54	0.0383543	0.963719	1.41619	0.00109628	1.68257e-05	3.00648e-05		REV1	0.0180217	0.535394	1.7442	0.0217332	0.588932	1.08703		ELK3	0.0271211	0.8089	1.56669	0.260127	0.383518	0.0485717		NIPSNAP1	0.03824	0.942817	1.41748	-0.132367	0.42137	0.269483		ESAM	0.00624617	0.184458	2.20439	0.182913	0.110864	0.0132239		SLC9A7	0.0121178	0.358614	1.91658	-0.110174	0.643404	0.857261		CNKSR3	0.0342414	0.717697	1.46545	0.125905	0.288173	0.0626324		OVCH2	0.00727926	0.215751	2.13791	-0.18495	0.243293	0.00556354		VPS13C	0.0284287	0.846791	1.54624	0.131623	0.260957	4.48252		IRGM	0.00865246	0.257977	2.06286	-0.099418	0.0715747	0.0027265
MT3	0.0123829	0.369083	1.90718	0.652312	1.92473	2.26535					PTCHD1	0.00394128	0.117473	2.40436	0.316189	0.666249	1.4554					KMT2C	0.0262487	0.781742	1.58089	0.485855	2.41215	4.3804		OLFM3	0.0198433	0.590827	1.70239	-0.0700658	0.921218	4.39735		CTTNBP2NL	0.0318617	0.934838	1.49673	0.251735	0.789838	1.41107		SLC9C1	0.00477032	0.142184	2.32145	0.000957604	0.242344	0.0208035					ATOH8	0.0090018	0.268306	2.04567	0.54337	1.54	0.180977					PIP5K1C	0.021201	0.631114	1.67364	-0.131309	0.99224	0.969997		CCDC175	0.0288634	0.860298	1.53965	0.0160456	0.233592	0.13382		MSANTD2	0.038742	0.952604	1.41182	-0.129582	0.371151	0.408839		MAP1LC3C	0.0159603	0.468812	1.79696	-0.0600092	0.0381472	0.000316156		CTLA4	0.0383543	0.963719	1.41619	0.000366725	1.88282e-06	1.94203e-05		UBE2Q1	0.0180217	0.535394	1.7442	0.087648	0.23403	0.359588		RNF217	0.0271389	0.8089	1.56641	0.0934938	0.321734	0.561152		DKK3	0.0383696	0.942817	1.41601	-0.233546	0.730641	3.22181		CRYGN	0.00624656	0.184458	2.20436	0.0195273	0.013346	0.000592222		KCND2	0.0121258	0.358614	1.91629	-0.0690539	0.875122	12.2203		POU4F1	0.0342735	0.717697	1.46504	-0.0213143	0.00930755	8.7423e-05		LILRB2	0.0072909	0.215751	2.13722	-0.0114766	0.0193111	0.00329079		P4HA1	0.0284529	0.846791	1.54587	0.0263931	0.284232	0.748951		CXCL1	0.00870587	0.257977	2.06019	-0.0347702	0.0800425	0.00133494
LPCAT4	0.012547	0.372897	1.90146	0.681298	1.12459	0.20008					RFFL	0.003961	0.11783	2.4022	0.38497	0.910591	0.26207					NIN	0.0263045	0.781742	1.57997	0.477576	2.37656	1.56815		TLE4	0.0198929	0.590827	1.7013	0.164445	1.1633	1.54425		IL32	0.031915	0.934838	1.496	0.0990678	0.981703	0.354692		FOXD1	0.00479149	0.142535	2.31953	0.0742722	0.24562	0.00197103					CPSF1	0.00908167	0.270158	2.04183	0.136101	0.716316	0.347383					SMARCD3	0.0212156	0.631114	1.67334	0.0278045	0.884159	0.491913		LRRC37A2	0.0289563	0.86138	1.53826	-0.114032	0.348624	0.328996		ATG4D	0.038857	0.952604	1.41053	0.0514846	0.429567	0.214527		CFAP70	0.0159726	0.468812	1.79663	0.0287647	0.434002	0.331087		IRX2	0.0383543	0.963719	1.41619	2.94101e-05	1.21093e-08	5.67564e-06		PIAS4	0.0181099	0.535394	1.74208	0.0138623	0.277817	0.311907		COTL1	0.0273095	0.809106	1.56369	0.146186	0.341598	0.10161		PLGRKT	0.0384323	0.942817	1.4153	-0.0734454	0.476606	0.170795		CLEC10A	0.00628544	0.184458	2.20166	0.030436	0.0138976	0.000583109		EVI5	0.0121816	0.358614	1.91429	-0.0929376	0.698365	1.60157		CD1D	0.0342774	0.717697	1.46499	0.00718152	0.00161201	0.000152888		TMEM200B	0.00729353	0.215751	2.13706	-0.0200968	0.0146162	0.000866977		PHACTR4	0.0284659	0.846791	1.54568	0.0870646	0.257321	1.06612		MPEG1	0.0087312	0.257977	2.05893	-0.0779996	0.0193965	0.00164499
HPS5	0.0125657	0.372897	1.90081	0.423092	1.33848	0.321608					PDP2	0.00401143	0.119097	2.3967	0.353919	0.479234	0.230517					SLC45A3	0.0264558	0.781742	1.57748	0.21123	0.173075	0.0145094		RNF180	0.0200061	0.590827	1.69884	-0.0632621	1.14817	0.932669		RAB31	0.0319233	0.934838	1.49589	0.150109	1.52307	0.894889		COX4I2	0.00484139	0.143738	2.31503	-0.0243472	0.052343	0.00293414					IQSEC2	0.00909989	0.270171	2.04096	0.176436	0.849512	0.647263					CH25H	0.0214317	0.633225	1.66894	0.00562331	0.445981	0.0198118		RAB3B	0.0292274	0.867727	1.53421	-0.0892993	0.564578	0.622429		MAP9	0.0389578	0.952604	1.40941	0.096075	0.842548	0.998135		SASH3	0.0159777	0.468812	1.79649	0.0249147	0.120541	0.00427837		SOX17	0.0383543	0.963719	1.41619	0.000785605	8.64045e-06	1.16613e-05		MAFG	0.0181345	0.535394	1.74149	-0.12443	0.451459	0.311523		RALGDS	0.0273231	0.809106	1.56347	-0.0674586	0.418694	0.518221		PTPN4	0.0385571	0.942817	1.4139	-0.197137	0.699239	1.42196		ODF3L1	0.00628544	0.184458	2.20166	0.0104622	0.0258855	0.000860178		RAX2	0.0121891	0.358614	1.91403	0.0810372	0.0398649	0.00182699		MEPE	0.0342898	0.717697	1.46484	0.0999328	0.0699209	0.00377468		CCL25	0.00730643	0.215751	2.13629	-0.0458997	0.0861125	0.00322266		MTRNR2L8	0.0287025	0.852162	1.54208	0.201866	0.139664	0.233128		OR51E2	0.00873923	0.257977	2.05853	0.0151557	0.0113351	0.000117725
SLITRK5	0.0125876	0.372897	1.90006	0.66691	2.26855	0.32595					CCSER2	0.00402399	0.119232	2.39534	0.257404	1.00852	1.76836					MGA	0.0265445	0.781742	1.57603	0.293847	1.74715	1.14138		PIGK	0.0200242	0.590827	1.69844	-0.111242	0.983482	0.457525		LRRTM4	0.032025	0.934838	1.49451	0.355576	0.783038	2.05472		GBP2	0.00488929	0.144877	2.31075	-0.0962424	0.676479	0.016653					PLXNA1	0.00912072	0.270261	2.03997	0.250684	0.469025	0.40718					JADE3	0.021447	0.633225	1.66863	-0.136532	0.827187	0.0763686		BBS10	0.0292839	0.867727	1.53337	0.00262982	0.21349	0.0865329		FTO	0.0390618	0.952604	1.40825	-0.0162834	0.792457	2.11804		BTN2A2	0.0159828	0.468812	1.79635	0.1315	0.495402	0.018796		HES5	0.0383729	0.963719	1.41598	-0.0771161	0.274714	0.00913526		FAM199X	0.0181535	0.535394	1.74104	-0.0182217	0.386952	0.46923		PNPLA6	0.0273483	0.809106	1.56307	0.00647669	0.414076	0.536035		FKBP5	0.0385978	0.942817	1.41344	0.0148115	0.647651	1.16845		DEFB134	0.00630406	0.184458	2.20038	-0.0197169	0.0496226	0.00358717		C9	0.0122239	0.358614	1.91279	0.0238104	0.0689018	0.00184002		TRPM3	0.0343178	0.717697	1.46448	0.378095	1.92003	2.35529		PAX6	0.00731991	0.215751	2.13549	0.0880969	0.313269	0.0156013		UBE2R2	0.0289251	0.853357	1.53872	0.01883	0.0568751	1.35748		VSTM1	0.00874469	0.257977	2.05826	-0.00645829	0.0416408	0.00777433
FBRSL1	0.012609	0.372897	1.89932	0.446452	1.21725	0.468899					PPIL6	0.00403557	0.119232	2.3941	0.437018	1.20225	0.253564					PCDH19	0.0266111	0.781742	1.57494	0.367246	1.2948	0.699001		KATNA1	0.0200329	0.590827	1.69826	-0.0833999	1.1154	0.113131		CYBRD1	0.0320846	0.934838	1.4937	0.33763	0.842503	0.375404		APOF	0.00491468	0.145346	2.30851	-0.0540794	0.0491835	0.000490262					KCNN4	0.0091702	0.270825	2.03762	0.275662	0.766129	0.0924667					NLRC5	0.0215144	0.633225	1.66727	-0.139245	0.936855	0.0375863		EI24	0.0295209	0.872992	1.52987	-0.137881	0.567604	0.557537		WWOX	0.0391106	0.952604	1.40771	-0.0930599	0.662841	3.86788		TFE3	0.0159902	0.468812	1.79615	-0.0320278	0.405023	0.15812		SNED1	0.0383768	0.963719	1.41593	0.151996	1.43658	0.251925		MAP7D1	0.0183816	0.535394	1.73562	0.015967	0.262583	0.404236		DBT	0.027375	0.809106	1.56265	0.0349294	0.275079	0.34133		WIZ	0.0386561	0.942817	1.41278	-0.175112	0.234067	0.0981079		GCOM1	0.00630511	0.184458	2.20031	0.0224602	0.00639033	0.000129851		SHISA3	0.0122961	0.358614	1.91023	0.00287718	0.000737404	8.96978e-05		ABCB1	0.0343414	0.717697	1.46418	-0.0942268	0.665133	0.157589		CSRP3	0.00733287	0.215751	2.13473	-0.148578	0.146889	0.00265848		CLU	0.0289468	0.853357	1.5384	-0.0170607	0.223027	1.91215		PABPC3	0.00874942	0.257977	2.05802	-0.0574861	0.0879599	0.0341621
AMER1	0.0126767	0.373895	1.89699	0.578019	1.24102	0.024662					DDX17	0.00404145	0.119232	2.39346	0.313229	0.76964	9.07248					FMO5	0.0266694	0.781742	1.57399	0.469109	1.1493	0.368289		SRGN	0.0201458	0.590827	1.69582	-0.12466	0.720812	0.042097		TTN	0.0321405	0.934838	1.49295	0.260498	0.365747	1.19421		FUT6	0.00497914	0.146967	2.30285	0.0170987	0.205078	0.00234075					TMEM47	0.0092076	0.270825	2.03585	0.0667916	0.673884	0.257985					CLEC5A	0.0215672	0.633225	1.66621	-0.0193399	0.293008	0.00130319		CAPS2	0.0295992	0.872992	1.52872	0.0629623	0.665945	0.229337		ZDHHC17	0.0391326	0.952604	1.40746	0.0111167	0.653146	1.22281		AVPR1A	0.0159926	0.468812	1.79608	0.0193523	0.0424806	0.000748299		SLC24A4	0.0385185	0.963719	1.41433	0.194197	0.294174	0.0419295		YAP1	0.0183952	0.535394	1.7353	0.323269	0.656489	0.0430862		CDH20	0.0274535	0.809106	1.5614	0.213881	0.721779	0.195627		MYEF2	0.0387209	0.942817	1.41205	-0.262344	0.79769	1.46666		IGSF21	0.00631294	0.184458	2.19977	-0.0199885	0.421489	0.240187		TKTL2	0.0123034	0.358614	1.90997	-0.0328658	0.0169527	0.000142553		NR0B1	0.0344272	0.717697	1.4631	-0.0037152	0.00869482	0.000752249		SLC39A11	0.00735544	0.215751	2.13339	0.0590971	1.38661	0.289504		ZNF24	0.0289559	0.853357	1.53826	0.0968025	0.18102	0.392841		ZC3H12A	0.00875206	0.257977	2.05789	0.0184552	0.0286174	0.000548193
RCC1	0.0126919	0.373895	1.89647	0.654353	1.93426	0.169954					FER	0.00404733	0.119232	2.39283	0.364673	1.36085	2.74316					SRPK3	0.026703	0.781742	1.57344	0.190411	0.211311	0.068142		GAL	0.0201635	0.590827	1.69543	-0.0148499	0.785445	0.017173		ARID5B	0.0321983	0.934838	1.49217	0.172149	1.29239	1.20253		SIRPB2	0.00499914	0.146997	2.3011	0.217559	0.370275	0.00391469					RAB27B	0.00921218	0.270825	2.03564	0.244432	0.818451	0.20028					HIGD1B	0.0216096	0.633225	1.66535	0.0364706	1.39082	0.018271		DGAT1	0.0296367	0.872992	1.52817	-0.19167	0.363517	0.265182		SYN2	0.0391409	0.952604	1.40737	0.0273933	0.775276	3.3246		MTSS1	0.0160016	0.468812	1.79584	0.101853	0.598931	0.768097		CXCL2	0.0385933	0.963719	1.41349	0.0313451	0.0123099	0.000432653		CNOT4	0.0184476	0.535394	1.73406	0.0693404	0.642139	1.22143		OPRK1	0.0275046	0.809106	1.5606	0.179257	0.443939	0.35761		ABCB4	0.0388244	0.942817	1.4109	0.127457	0.14868	0.00610443		IRGM	0.00631945	0.184458	2.19932	0.0165949	0.0561475	0.0015237		RGS19	0.0123543	0.358614	1.90818	-0.172652	0.10401	0.0112588		ESM1	0.0344304	0.717697	1.46306	0.0397037	0.0356465	0.000930942		NIPAL4	0.00736432	0.215751	2.13287	-0.170817	0.199682	0.00374609		STIM1	0.0289673	0.853357	1.53809	0.0884091	0.133149	0.976437		SDC2	0.00875706	0.257977	2.05764	-0.105232	0.631286	0.18864
USP45	0.0129714	0.380568	1.88701	0.594117	1.96142	0.441772					CAMK2N1	0.0040704	0.119679	2.39036	0.36966	0.411372	1.19141					IDS	0.0267127	0.781742	1.57328	0.198171	0.929939	1.04229		KCNK12	0.0201984	0.590827	1.69468	-0.0694821	0.87445	0.346725		NDUFA4L2	0.0322055	0.934838	1.49207	0.30764	1.58935	0.743238		MOCOS	0.00499951	0.146997	2.30107	0.109247	0.526169	0.0486813					CMKLR1	0.00921445	0.270825	2.03553	0.101058	0.64467	1.05716					SNTG1	0.0216218	0.633225	1.66511	0.015039	0.91968	11.4693		MKLN1	0.0297689	0.872992	1.52624	0.127446	0.628859	3.86363		MMP24	0.0392054	0.952604	1.40665	0.192559	0.331553	0.233494		ABHD6	0.0160111	0.468812	1.79558	-0.141944	0.320216	0.516008		EVA1B	0.0386027	0.963719	1.41338	0.0196234	0.0164446	0.0055517		PI15	0.0185217	0.535394	1.73232	0.264519	0.484666	0.0428401		PTPRB	0.0275185	0.809106	1.56038	-0.185462	0.28192	0.677485		GLI3	0.0388788	0.942817	1.41029	0.0627028	0.0110138	0.0090083		ISL2	0.00635221	0.184458	2.19707	-0.000160188	0.0312836	0.00036641		HLA-DRB5	0.0123637	0.358614	1.90785	-0.045341	0.0474793	0.00370659		UCMA	0.0344403	0.717697	1.46293	0.0213425	0.00222386	0.000358971		FHL5	0.00740063	0.215751	2.13073	-0.0193912	0.0248633	0.00494152		ARNTL2	0.0291458	0.856159	1.53542	0.0393133	0.1652	0.337854		TNF	0.0088183	0.258973	2.05462	-0.0426356	0.0121969	9.93753e-05
GNPDA2	0.0129747	0.380568	1.8869	0.627988	1.8804	0.210788					BBS9	0.00408603	0.119907	2.3887	0.279153	1.5083	1.65889					MAK	0.0267202	0.781742	1.57316	0.317382	2.57659	0.40528		NGB	0.0202303	0.590827	1.694	0.022395	0.371333	0.146357		PIK3R1	0.0322426	0.934838	1.49157	0.0818945	0.933142	1.7747		SPP2	0.00506659	0.148682	2.29528	-0.0157542	0.131489	0.00395948					SLC44A2	0.00922881	0.270825	2.03485	0.0733701	0.884192	0.500233					RCN1	0.0216306	0.633225	1.66493	-0.279895	1.34797	0.189825		JMY	0.0297988	0.872992	1.5258	-0.0928945	0.288458	0.633918		ARHGAP18	0.0394673	0.952604	1.40376	0.141841	0.0379981	0.0504185		KIF20A	0.0160134	0.468812	1.79552	0.0133372	0.00156793	9.0982e-05		LDLRAP1	0.0386027	0.963719	1.41338	0.184691	0.12189	0.00704376		TSPAN14	0.0185423	0.535394	1.73184	0.0539541	0.354785	0.305997		ARHGAP28	0.0276534	0.811504	1.55825	0.205813	0.385975	0.150091		MPP4	0.0388813	0.942817	1.41026	-0.0514083	0.290501	0.0608027		OCSTAMP	0.00635307	0.184458	2.19702	-0.0278212	0.00648474	0.00017102		SLC2A12	0.0123731	0.358614	1.90752	0.166484	0.719109	0.0249676		BRMS1	0.0344605	0.717697	1.46268	-0.0804915	0.10104	0.0245149		PRB1	0.00740063	0.215751	2.13073	-0.0849972	0.307531	0.0247609		SYMPK	0.0293211	0.856159	1.53282	0.0832071	0.163473	0.660491		OIT3	0.00883251	0.258973	2.05392	0.18337	0.239571	0.00769449
GALNT6	0.0130082	0.380568	1.88578	0.555637	1.34486	0.752189					NBPF26	0.00410269	0.120164	2.38693	0.462857	0.972743	0.735994					GIPC1	0.0267537	0.781742	1.57262	0.0717255	1.05723	0.440759		HNRNPA2B1	0.0203003	0.590827	1.6925	-0.185066	1.21039	1.92538		FBXO32	0.0322699	0.934838	1.4912	-0.0791125	1.92556	1.08619		MS4A4A	0.00510128	0.148946	2.29232	-0.0658921	0.289172	0.0174241					CD163	0.00928547	0.271962	2.0322	0.778085	4.64524	1.60444					P2RY2	0.0216388	0.633225	1.66477	-0.0322148	0.0291123	0.000173772		DOC2B	0.0298634	0.872992	1.52486	0.1451	0.243465	0.149397		SETD5	0.0395696	0.952604	1.40264	0.0546264	0.892524	1.98815		GABRA4	0.0161061	0.468812	1.79301	-0.125354	0.47004	1.36365		PAX2	0.0386351	0.963719	1.41302	0.154162	0.194917	0.0209961		FOCAD	0.0185722	0.535394	1.73114	0.0410753	1.049	2.96393		ACTN1	0.0278782	0.815769	1.55474	-0.0324374	0.398379	2.25639		NRXN1	0.0388995	0.942817	1.41006	-0.227973	0.638127	20.7622		PAQR5	0.0063534	0.184458	2.19699	0.127564	0.0939761	0.0117527		C1QTNF8	0.0123854	0.358614	1.90709	-0.0113129	0.00199922	0.000575963		FOXQ1	0.0345152	0.717697	1.46199	0.00746148	0.00458144	0.000867642		TMIGD2	0.00742655	0.215751	2.12921	-0.0141588	0.10481	0.00828407		BAIAP3	0.0293836	0.856159	1.5319	0.0626295	0.300493	0.648629		ZNF729	0.00887435	0.258973	2.05186	-0.0261542	0.023334	0.00160278
CLSTN3	0.0130244	0.380568	1.88524	0.346113	1.16185	0.201548					COL4A5	0.00414812	0.121238	2.38215	0.378489	1.2453	1.05224					CSDE1	0.0268184	0.781742	1.57157	0.24868	2.03025	0.919584		BTBD10	0.0203453	0.590827	1.69154	-0.187105	0.992342	1.14201		MCM3	0.0323646	0.934838	1.48993	0.347446	0.63101	0.20571		CXCL11	0.00511357	0.148946	2.29128	-0.0565532	0.024241	0.00161133					RRAD	0.00933671	0.272554	2.02981	0.00457015	1.13029	0.0276256					HS3ST2	0.0216727	0.633225	1.66409	-0.233478	1.14846	0.335732		AGBL3	0.0299125	0.872992	1.52415	-0.0577583	0.47689	0.512886		PRKAA1	0.0396395	0.952604	1.40187	0.0723921	0.515027	0.292825		FCGR2B	0.016131	0.468812	1.79234	-0.0109543	0.0279624	0.000607448		EN2	0.0388282	0.963719	1.41085	0.00467671	0.000158566	0.000206881		C17orf75	0.0185754	0.535394	1.73106	0.0468149	0.640339	0.193457		SLC6A9	0.0279061	0.815769	1.5543	0.196738	0.404824	0.0409802		CNTNAP3	0.0389657	0.942817	1.40932	-0.152173	0.296193	0.606364		CXCL2	0.00636129	0.184458	2.19645	0.0318611	0.045596	0.000608758		CLRN3	0.0124058	0.358614	1.90638	-0.0937633	0.0989601	0.00402572		MTRNR2L3	0.034534	0.717697	1.46175	-0.00857514	0.0291752	0.0112941		AQP10	0.00742754	0.215751	2.12916	-0.0818333	0.0626365	0.000375545		FAM71F2	0.0293836	0.856159	1.5319	0.122441	0.116893	0.142954		CSF3	0.00890027	0.258973	2.0506	-0.0771174	0.0979998	0.00505879
ATP1B3	0.0130436	0.380568	1.8846	0.688691	1.9296	0.651558					GLB1	0.00416419	0.121238	2.38047	0.283485	0.813725	0.705416					NUDT21	0.0268213	0.781742	1.57152	0.240265	1.03242	0.39043		ACTN1	0.0203908	0.590827	1.69056	-0.135046	1.10853	1.96324		ZNF608	0.0323806	0.934838	1.48972	0.052158	0.797351	0.726618		CTSW	0.00512072	0.148946	2.29067	-0.0727911	0.0627815	0.000224215					VSIG4	0.00934152	0.272554	2.02958	0.549741	1.70607	1.50771					FBXO11	0.0217087	0.633225	1.66337	-0.291158	1.31643	1.92322		MAFG	0.0299437	0.872992	1.52369	-0.205859	0.307755	0.423402		MGST3	0.0396562	0.952604	1.40169	-0.0786844	0.71953	1.40418		CRTAC1	0.0161535	0.468812	1.79173	-0.0724628	0.271789	0.185668		GDPD2	0.0388303	0.963719	1.41083	0.132151	0.0852101	0.00419734		TOB1	0.0186417	0.535394	1.72952	0.0946584	0.24972	0.305263		PRR14L	0.0279921	0.816714	1.55296	0.00422239	0.351128	0.961226		KDM5C	0.0389657	0.942817	1.40932	-0.204132	0.553016	0.427327		CLEC12B	0.00636688	0.184458	2.19607	0.00266658	0.00180844	3.51481e-05		PBX3	0.0124092	0.358614	1.90625	-0.321504	0.53654	0.147541		ITGA5	0.0346973	0.717697	1.4597	-0.0160559	0.105928	0.0112757		ZPLD1	0.00746181	0.215751	2.12716	-0.0878025	0.347529	0.0227288		CNTNAP4	0.0293933	0.856159	1.53175	0.138876	0.0547412	0.291072		CSTA	0.00890027	0.258973	2.0506	0.0665413	0.0778172	0.00300731
COL6A6	0.0131151	0.381502	1.88223	0.732826	2.02564	0.0596775					PAPOLA	0.00416907	0.121238	2.37996	0.403743	1.09429	1.1546					ADD3	0.0268449	0.781742	1.57114	0.421296	2.20047	3.2984		S100A7	0.0204455	0.590827	1.6894	-0.093808	0.396208	0.00442423		IQGAP1	0.032431	0.934838	1.48904	0.332108	0.803141	2.06001		INSRR	0.00512268	0.148946	2.2905	0.169511	0.0959166	0.00342468					SERF2	0.00946313	0.275573	2.02397	0.205665	1.29328	1.59679					NEURL1B	0.021781	0.633225	1.66192	-0.0402046	0.451628	0.134279		UBE2QL1	0.0300009	0.872992	1.52287	-0.100624	0.336329	0.673962		RASGRP3	0.0396957	0.952604	1.40126	0.012617	0.21957	0.111884		PDGFRL	0.0161668	0.468812	1.79138	0.19648	0.418578	0.0196627		TOX	0.0388908	0.963719	1.41015	0.200023	0.926051	0.952168		ARG2	0.0186505	0.535394	1.72931	0.189205	0.657572	0.114789		SLC7A11	0.0280739	0.816977	1.5517	0.178361	0.560924	0.150196		GPR27	0.0389848	0.942817	1.4091	-0.113229	0.525455	0.151429		PLIN4	0.00636853	0.184458	2.19596	0.0737491	0.085854	0.0112389		S100A11	0.0124243	0.358614	1.90573	-0.0020903	0.125456	0.00855084		USP43	0.0347594	0.717697	1.45893	0.0438674	0.256186	0.0596289		F2RL2	0.00746418	0.215751	2.12702	-0.0660695	0.0840517	0.00044536		MIER3	0.0294356	0.856159	1.53113	0.0867457	0.0569418	0.122952		VRK2	0.00890284	0.258973	2.05047	0.177247	0.673488	0.0813503
RPS7	0.0131258	0.381502	1.88187	0.463478	2.69088	0.871981					GNG12	0.00417127	0.121238	2.37973	0.319572	0.781555	0.825138					COX19	0.0269976	0.784686	1.56867	0.304963	0.893945	0.28683		PLEKHO1	0.0204497	0.590827	1.68931	-0.185656	1.153	0.340615		PARD3	0.0324385	0.934838	1.48894	0.266244	0.931151	5.91545		C4A	0.00512704	0.148946	2.29013	-0.074118	0.0453796	0.000498453					SPR	0.00950384	0.276229	2.0221	0.342145	0.983899	0.0510055					TMF1	0.0218217	0.633225	1.66111	-0.230762	1.28142	0.482666		TRPC5	0.0300649	0.872992	1.52194	0.155279	0.147668	0.0879696		MAG	0.0398892	0.952604	1.39914	0.0743093	0.0477627	0.0668982		KPNA5	0.0162287	0.468812	1.78972	-0.0293709	0.42667	0.956848		CDON	0.0389077	0.963719	1.40996	-0.0170331	0.805939	0.626769		TNFSF13B	0.0186505	0.535394	1.72931	0.251032	0.666684	0.307463		FAM161A	0.0281487	0.816977	1.55054	0.134916	0.3132	0.316272		HSPA4	0.0390352	0.942817	1.40854	-0.0100571	0.380763	0.765731		CYP4F2	0.00637155	0.184458	2.19575	0.0201796	0.0105682	0.000146676		GNPNAT1	0.0124512	0.358614	1.90479	-0.149394	0.456775	0.129647		ADGRV1	0.0348167	0.717697	1.45821	0.034005	1.12874	0.760336		PCDHA1	0.00748813	0.215751	2.12563	-0.203428	0.459241	0.0321807		IMPG2	0.0294567	0.856159	1.53082	0.162372	0.169763	0.20647		TLCD1	0.00891014	0.258973	2.05012	0.0068987	0.0485027	0.00176388
GABPA	0.0132099	0.383214	1.8791	0.564269	1.91619	0.442654					CAPS	0.00418717	0.121308	2.37808	0.457929	0.689435	0.410343					MKKS	0.0270549	0.78485	1.56775	0.225152	1.0804	0.228684		NANOGP8	0.020468	0.590827	1.68892	-0.212084	0.176396	0.000688528		S100PBP	0.0324462	0.934838	1.48884	0.00583866	0.53398	0.603436		FAM25G	0.00514346	0.148946	2.28874	0.0787122	0.312014	0.00260336					FGF20	0.00953654	0.276651	2.02061	0.254214	1.04795	0.257501					CXCL11	0.0218575	0.633225	1.6604	-0.0503908	0.0368673	0.00159356		TRPM3	0.0300933	0.872992	1.52153	0.100692	1.02903	0.86078		CACTIN	0.0399646	0.952604	1.39832	0.0750614	0.20281	0.0763368		SCN7A	0.0162444	0.468812	1.7893	0.1275	0.315277	0.121235		METTL18	0.0390132	0.963719	1.40879	-0.0228392	0.116646	0.0154655		CD74	0.0186659	0.535394	1.72895	0.141289	0.512109	0.0413785		ACTR3C	0.0281624	0.816977	1.55033	0.147668	0.324807	0.155125		DNAJC28	0.0391278	0.942817	1.40752	0.0522753	0.235833	0.0577581		CCL18	0.00641984	0.184458	2.19248	-0.0294548	0.0127768	5.32022e-05		IL10	0.0124512	0.358614	1.90479	-0.00858701	0.00526562	0.000351808		HABP2	0.0348167	0.717697	1.45821	0.0400236	0.0161666	0.00225003		RNASE6	0.00749017	0.215751	2.12551	-0.015481	0.018122	0.000789916		ICE2	0.0296702	0.860718	1.52768	0.0339727	0.362004	0.493684		HSPA4L	0.00894112	0.259378	2.04861	-0.0425951	0.685661	1.39735
PIP5K1C	0.013389	0.38767	1.87325	0.444209	0.998405	0.295047					NONO	0.00418964	0.121308	2.37782	0.353737	0.406865	0.406787					EDEM1	0.0271635	0.786501	1.56601	0.042963	0.486771	0.152711		PDE6D	0.0204919	0.590827	1.68842	-0.0681943	1.2565	0.186556		QKI	0.0325117	0.934838	1.48796	0.183633	0.890291	10.2211		OXT	0.00514681	0.148946	2.28846	-0.0381181	0.0653863	0.00221755					IFNAR1	0.00961817	0.278005	2.01691	0.214245	0.99737	0.812783					ZMYND8	0.0218698	0.633225	1.66015	-0.224315	0.987299	2.58147		RXRB	0.0303879	0.879859	1.5173	-0.116347	0.430823	0.294239		SGK3	0.0400762	0.952604	1.39711	0.068651	0.636818	0.592325		SLC6A13	0.016249	0.468812	1.78917	-0.176452	0.447234	0.071674		ZNF672	0.0390132	0.963719	1.40879	0.0128435	0.36117	0.0516479		FBN1	0.0186753	0.535394	1.72873	-0.0650703	0.452715	0.784383		NDUFA10	0.0282354	0.817535	1.54921	-0.0517267	0.325199	1.56938		TNPO1	0.0391623	0.942817	1.40713	-0.267537	0.817174	1.51839		CPXM1	0.00642787	0.184458	2.19193	0.000349071	0.00206674	6.48918e-05		ICAM4	0.0124844	0.358614	1.90363	-0.0250817	0.0226089	0.000738398		TMEM37	0.034843	0.717697	1.45788	-0.000956713	8.37038e-05	5.56867e-05		ANKRD53	0.00749253	0.215751	2.12537	-0.149865	0.210562	0.00351252		FLRT2	0.0297536	0.861495	1.52646	0.12602	0.146339	1.51247		FCMR	0.00898487	0.26015	2.04649	0.0637823	0.023433	0.0014918
MLXIPL	0.0134834	0.388475	1.8702	0.508851	1.43892	0.0769827					FAM168A	0.00422646	0.122095	2.37402	0.288782	0.911122	2.71624					SH2B2	0.0275785	0.795036	1.55943	-0.0154149	0.235395	0.103161		DPP4	0.0205282	0.590827	1.68765	-0.141449	1.81342	0.136141		CDKL1	0.0325189	0.934838	1.48786	0.423665	0.914314	0.345575		OLFML2B	0.00515719	0.148946	2.28759	-0.0583923	0.181046	0.0333194					NBPF12	0.00963556	0.278005	2.01612	0.183061	1.10147	0.478409					GRHL3	0.0219214	0.633426	1.65913	-0.0528236	0.264081	0.00655469		ARSJ	0.0305976	0.884247	1.51431	-0.0279034	0.212771	0.0755319		FGF5	0.0400808	0.952604	1.39706	0.283137	0.880436	0.475464		SLITRK4	0.0162757	0.468812	1.78846	0.0935476	0.887855	1.29859		MAB21L2	0.0390966	0.963719	1.40786	0.00218966	0.000342773	0.000151492		RARB	0.0187	0.535394	1.72816	0.314989	0.45004	0.194844		NDRG2	0.0287451	0.830357	1.54144	0.201344	0.333168	0.0898277		MPP7	0.0392434	0.942817	1.40623	-0.156291	0.517673	2.11571		UBE2U	0.00643905	0.184458	2.19118	0.112992	0.100775	0.00488029		HAPLN3	0.0124941	0.358614	1.90329	-0.0483282	0.12831	0.00366376		ENTPD8	0.0349236	0.717697	1.45688	0.00835951	0.00465161	0.000284358		GALNT5	0.00750109	0.215751	2.12488	-0.0470321	0.0415644	0.00030757		NRSN1	0.0299918	0.862515	1.523	-0.0762103	0.198751	1.32968		LDLRAD1	0.00904171	0.260891	2.04375	-0.0101522	0.0224564	0.000690213
TSC1	0.0135028	0.388475	1.86958	0.475756	1.63556	0.74348					ZFX	0.00423595	0.122095	2.37305	0.335438	1.31217	0.561053					TCF12	0.0275805	0.795036	1.5594	0.542734	3.23981	6.88752		TUBA1C	0.0205282	0.590827	1.68765	-0.0330857	0.581513	0.118033		SYNJ2	0.0326053	0.934838	1.48671	0.208792	1.13274	0.872893		MAPK8	0.00516377	0.148946	2.28703	-0.200084	1.06887	1.91228					IFT140	0.00963808	0.278005	2.01601	0.190757	0.802862	0.223168					SPTBN4	0.0220132	0.633426	1.65732	-0.133384	1.08645	3.7884		AMOTL2	0.0307004	0.88512	1.51286	-0.145304	0.252822	0.199867		CALCOCO2	0.0400818	0.952604	1.39705	-0.15042	0.342499	0.538071		LONP2	0.0162776	0.468812	1.78841	0.0562735	0.738664	1.60746		NCF4	0.0391051	0.963719	1.40777	0.00958569	0.0029632	0.00123762		SSBP3	0.018774	0.535394	1.72644	-0.0765365	0.41157	2.71056		ETNK1	0.0287874	0.830357	1.5408	0.146361	0.413352	1.12753		MGST1	0.0392618	0.942817	1.40603	-0.0205059	0.305103	0.546899		HLA-DQB2	0.00644458	0.184458	2.19081	-0.0032642	0.00180462	0.000164591		WDR44	0.0125188	0.358614	1.90244	-0.0493636	0.57555	0.475741		CBLN3	0.0349405	0.717697	1.45667	-0.0178779	0.0177105	0.000722803		TP53TG3D	0.00751161	0.215751	2.12427	-0.0642979	0.134644	0.000622184		ZNF608	0.0299961	0.862515	1.52293	0.151926	0.431418	1.61097		CYP26C1	0.00907052	0.260891	2.04237	-0.018822	0.0120877	0.000290894
MAPK11	0.0135094	0.388475	1.86936	0.4609	0.951344	0.131702					TTC3	0.00424092	0.122095	2.37254	0.33713	0.747068	2.81136					ARHGEF7	0.0276152	0.795036	1.55885	0.385275	2.39234	2.01275		CCR5	0.0205319	0.590827	1.68757	0.0103562	0.0369822	0.000495077		RPS6KA5	0.0327949	0.934838	1.48419	0.281219	0.819444	1.38333		PLXNB3	0.00517415	0.148963	2.28616	0.0473903	0.449779	0.00330413					CD22	0.00968479	0.278823	2.01391	0.23367	0.760073	0.173875					C1QB	0.0220793	0.633426	1.65602	-0.0563266	0.976681	0.140325		DENND2A	0.0307896	0.88512	1.5116	0.15582	0.174559	0.23452		FBLN1	0.04009	0.952604	1.39696	0.0559343	0.008421	0.0097679		WNT7A	0.016284	0.468812	1.78824	-0.0425858	0.345307	0.0624991		CCDC188	0.0391142	0.963719	1.40767	0.00149416	2.07597e-05	0.000195542		CMTM4	0.0187878	0.535394	1.72612	-0.0114361	0.476175	0.946658		PAIP1	0.0288707	0.831182	1.53954	0.0377444	0.438268	0.403292		PECAM1	0.0393182	0.942817	1.40541	0.0229525	0.323235	0.281938		KAZALD1	0.00644944	0.184458	2.19048	0.00483757	0.00330516	0.000218272		TSACC	0.0125523	0.358614	1.90128	-0.0154645	0.19455	0.0293034		HTN1	0.0349538	0.717697	1.45651	-0.00695297	0.00131231	5.6896e-05		PTCRA	0.00751286	0.215751	2.12419	-0.0440305	0.140534	0.000875796		HERC2	0.0300072	0.862515	1.52277	0.226317	0.273449	1.72833		TACSTD2	0.00909374	0.260891	2.04126	-0.00246843	0.0012404	4.04448e-05
ESR2	0.0135191	0.388475	1.86905	0.516208	1.2412	0.110045					CFAP54	0.00425217	0.122188	2.37139	0.458279	1.1348	0.749109					AHCYL1	0.0276736	0.795211	1.55793	0.320356	1.85131	1.32546		ZDHHC17	0.020561	0.590827	1.68696	-0.107978	1.402	1.20756		TPM1	0.0328914	0.934838	1.48292	0.259634	0.831091	2.39905		GABRE	0.005215	0.149855	2.28275	-0.141432	0.337041	0.0041105					CD33	0.00971115	0.279053	2.01273	0.257468	0.676781	0.226693					LYSMD3	0.0220814	0.633426	1.65597	-0.0602444	1.38711	0.154851		RPN2	0.0308368	0.88512	1.51093	-0.162459	0.267143	0.217639		DLGAP2	0.0401012	0.952604	1.39684	-0.0662608	0.896482	10.7425		STK11IP	0.0163404	0.46904	1.78674	-0.0104299	0.394651	0.14476		SRPRB	0.0391221	0.963719	1.40758	0.0820753	0.749419	0.166235		SCGN	0.0187907	0.535394	1.72606	0.39702	0.44004	0.0354535		UBL3	0.0290091	0.832423	1.53747	0.0562802	0.452383	0.767601		PABPC3	0.0393346	0.942817	1.40523	0.0491698	0.155644	0.0151098		HTRA3	0.00645464	0.184458	2.19013	-0.0100086	0.0102549	0.000231041		GPATCH8	0.0125696	0.358614	1.90068	-0.0400999	0.684535	3.21083		C9	0.03496	0.717697	1.45643	0.0222347	0.0102251	0.00154469		SLC22A11	0.00751898	0.215751	2.12384	-0.0589126	0.0152513	0.000422277		SH3BGRL2	0.0300289	0.862515	1.52246	0.240798	0.287197	0.578874		SH2D2A	0.00910789	0.260891	2.04058	-0.0149118	0.0418654	0.00104329
GNAL	0.0136579	0.391723	1.86462	0.465269	1.78464	0.150246					SPATA2L	0.00428822	0.122643	2.36772	0.152629	0.312155	0.0884566					SYT7	0.0277265	0.795227	1.55711	0.0307947	0.253866	0.0644299		TDRD6	0.020638	0.591922	1.68533	-0.0259789	1.14231	0.173197		RAP2B	0.0328972	0.934838	1.48284	-0.0959105	0.466426	0.165831		TINAGL1	0.00523358	0.150105	2.2812	-0.152535	0.630488	0.0142358					S100A11	0.00974297	0.279399	2.01131	0.194362	1.87347	0.50133					RGS2	0.0220851	0.633426	1.6559	-0.640712	1.81835	0.140479		UPP2	0.0309192	0.88512	1.50977	0.0416976	0.46614	0.447088		SEMA3F	0.0401012	0.952604	1.39684	0.156891	0.283516	0.0551005		EPHA6	0.0163536	0.46904	1.78639	0.108377	1.51089	1.52877		HS1BP3	0.0391776	0.963719	1.40696	0.0219756	0.381961	0.145822		INPP4B	0.0188042	0.535394	1.72574	0.229899	0.884392	4.47208		EXOC4	0.0290364	0.832423	1.53706	0.0711483	0.328223	3.21449		MRO	0.0394168	0.942817	1.40432	0.110679	0.0808868	0.0165007		LAMB4	0.00645721	0.184458	2.18996	0.259983	0.376686	0.0248601		PRICKLE1	0.0125725	0.358614	1.90058	0.0665545	0.782711	1.5371		TNF	0.0350261	0.717697	1.45561	0.00805045	0.000876984	0.000190184		NRIP2	0.0075245	0.215751	2.12352	-0.155108	0.591722	0.152572		TSC22D1	0.0300726	0.862515	1.52183	0.0745807	0.170545	3.45396		PNLIPRP1	0.00911026	0.260891	2.04047	0.0521709	0.0329054	0.000591201
SGCA	0.0137204	0.392775	1.86263	0.457724	0.721204	0.00499629					COL24A1	0.00429088	0.122643	2.36745	0.511637	0.653517	0.0970912					TCAP	0.0280296	0.802407	1.55238	0.201883	0.160837	0.0602192		ZNF358	0.0206845	0.592139	1.68435	-0.176239	0.584339	0.196211		CSF1R	0.0329682	0.934838	1.4819	-0.00975953	1.0443	0.387484		STC1	0.00525173	0.150342	2.2797	-0.253918	0.537781	0.00654838					NEDD9	0.00975995	0.279399	2.01055	0.291624	1.90408	0.995836					RANGAP1	0.0221555	0.633654	1.65452	-0.209575	1.00569	1.05398		CLCN7	0.0309695	0.88512	1.50907	-0.0857504	0.298718	0.468814		NAA15	0.0401751	0.952604	1.39604	0.0434369	0.972183	0.629529		GLUL	0.0164878	0.470299	1.78284	-0.00571209	0.208836	0.237141		TTLL3	0.0393411	0.963719	1.40515	-0.104922	0.674888	0.157238		CSNK2A2	0.0188168	0.535394	1.72545	0.157229	0.775979	0.474692		CRTC2	0.029123	0.832423	1.53576	0.0476265	0.233128	0.118596		PPFIA3	0.0394295	0.942817	1.40418	-0.303471	0.508755	0.899493		CLEC14A	0.00649036	0.184458	2.18773	-0.0522335	0.0564052	0.00398836		GZMB	0.0125748	0.358614	1.9005	3.98045e-05	0.00300424	6.61183e-05		LY96	0.0351019	0.717697	1.45467	0.0726427	0.0576684	0.0455039		KLHL31	0.0075849	0.215751	2.12005	-0.000518694	0.026501	0.0138002		KHDRBS3	0.0303192	0.864302	1.51828	0.0547789	0.583582	2.24286		ELF5	0.0091319	0.260891	2.03944	0.0231152	0.0130023	0.000750994
GALM	0.0137969	0.393418	1.86022	0.781219	2.20395	0.0992931					POLN	0.00429224	0.122643	2.36732	0.415195	0.95508	0.407684					LGI4	0.0282017	0.805388	1.54973	0.295248	0.812454	0.138395		LYSMD3	0.0207595	0.593001	1.68278	-0.0769788	0.981997	0.158209		PNPLA6	0.0329863	0.934838	1.48167	0.278724	0.765539	0.647064		GPR6	0.00529629	0.151263	2.27603	0.0310408	0.24768	0.00566917					PTPRT	0.00978402	0.279562	2.00948	0.257348	0.605421	0.905605					C15orf39	0.0222132	0.633654	1.65339	-0.158246	0.383804	0.0212158		KCNH5	0.0309772	0.88512	1.50896	0.0451462	0.212712	0.348723		MYLPF	0.040197	0.952604	1.39581	0.17637	0.0843823	0.095044		PCDH7	0.0164967	0.470299	1.7826	-0.0583585	0.59681	9.11104		GJB2	0.0393502	0.963719	1.40505	-0.00274774	0.00737036	0.00213583		ABR	0.0188224	0.535394	1.72532	-0.0831074	0.335295	2.3719		TRIL	0.0291329	0.832423	1.53562	0.0485827	0.281692	0.0552659		KLHL2	0.0395206	0.942817	1.40318	-0.168572	0.553864	2.09214		SOX21	0.00651464	0.184458	2.18611	0.0254104	0.0195743	0.00443409		GLRA1	0.0125822	0.358614	1.90024	0.106056	0.7977	0.0266021		VCAM1	0.0351238	0.717697	1.4544	0.00259759	0.00168695	0.000233484		FCGR1B	0.00758825	0.215751	2.11986	-0.0726644	0.21212	0.00338469		RAD21	0.0306771	0.864302	1.51319	0.184699	0.352078	0.609895		FOXF1	0.00914039	0.260891	2.03904	0.0370178	0.0123733	0.00230276
RER1	0.0138139	0.393418	1.85968	0.361675	1.17318	0.523819					TBC1D1	0.00432783	0.123428	2.36373	0.31578	0.766906	1.13899					FAM193A	0.0282397	0.805388	1.54914	0.29928	1.60437	1.01628		ZIC5	0.0207927	0.593001	1.68209	0.12276	0.312937	0.0197843		PELI1	0.0331865	0.934838	1.47904	0.21968	1.40956	1.69017		FAM169B	0.00532333	0.151263	2.27382	0.0342698	0.33817	0.0573989					RASSF3	0.00980412	0.279611	2.00859	0.273582	1.58587	0.942923					UGT3A2	0.0222674	0.633654	1.65233	-0.123262	0.223745	0.00103733		SS18L2	0.0311799	0.88924	1.50613	-0.0516924	0.272939	0.192391		CFAP43	0.0403041	0.952604	1.39465	-0.0614513	0.395864	0.165152		PLXNB2	0.0165046	0.470299	1.7824	-0.0554887	0.453699	0.289183		DEFB1	0.0393688	0.963719	1.40485	-0.0301826	0.0128398	0.000101885		FAT4	0.0188388	0.535394	1.72495	0.290315	0.86577	0.0670813		TTC19	0.0294437	0.838768	1.53101	0.0290118	0.481611	1.26644		NR3C2	0.0396578	0.942817	1.40167	-0.235792	0.504827	0.936259		SERPINB2	0.00654503	0.184458	2.18409	-0.0216941	0.0252408	0.000937015		PLCH1	0.0126147	0.358614	1.89912	0.116791	1.06252	1.47227		CDCA2	0.035131	0.717697	1.45431	0.06236	0.0329748	0.00101157		ASB11	0.00760785	0.215751	2.11874	0.00653234	0.0508729	0.001645		ST6GALNAC5	0.0307097	0.864302	1.51272	0.201051	0.702708	3.14565		TRPM3	0.00915545	0.260891	2.03832	0.0430427	1.18576	1.68793
SLC25A48	0.0138205	0.393418	1.85948	0.668349	1.74205	0.365299					KIF13B	0.00434734	0.123753	2.36178	0.352737	1.26227	0.527692					ACAT1	0.0283104	0.805891	1.54805	0.373627	2.04414	0.430785		NME7	0.0208814	0.594006	1.68024	-0.0769644	1.2663	1.24431		DNAH11	0.0332158	0.934838	1.47866	0.235676	1.28237	0.480441		PRH2	0.00533381	0.151263	2.27296	-0.207697	0.102524	0.00212285					CARD8	0.00984378	0.279692	2.00684	0.236708	1.09636	1.29863					SOX17	0.022291	0.633654	1.65187	-0.0333594	0.00747315	8.07408e-05		CA8	0.0312927	0.890507	1.50456	0.0782106	0.311673	0.160954		GRAMD1B	0.0407848	0.952604	1.3895	-0.213314	0.397507	1.68887		TMEM132D	0.01655	0.470299	1.7812	-0.170068	0.551638	2.74645		ITGA10	0.0395658	0.963719	1.40268	0.291625	0.542547	0.0590422		SLC4A4	0.0189022	0.535394	1.72349	0.0627551	0.76986	1.51067		FEZ1	0.0294653	0.838768	1.53069	0.070086	0.465208	0.577999		VASH2	0.0398802	0.942817	1.39924	0.0761843	0.215718	0.105559		PKP3	0.00654641	0.184458	2.184	-0.0190236	0.00792963	0.000279056		OTP	0.0126236	0.358614	1.89882	0.018325	0.091049	0.000953571		DNASE2B	0.0351529	0.717697	1.45404	0.0654468	0.0232912	0.0184184		SBSPON	0.00760785	0.215751	2.11874	-0.1026	0.259683	0.00545634		WDR59	0.0307546	0.864302	1.51209	0.0821178	0.17869	1.07708		MMP3	0.00916492	0.260891	2.03787	-0.053041	0.121215	0.000123993
FDPS	0.0138862	0.394315	1.85742	0.550399	1.37242	0.642599					ABCA1	0.00437673	0.124356	2.35885	0.200847	1.44817	1.80492					C1QL2	0.0285298	0.809282	1.5447	0.362137	1.03026	0.749213		PDCL2	0.0209213	0.594006	1.67941	-0.17939	0.535604	0.00456343		HEPACAM	0.0332377	0.934838	1.47837	0.387119	0.630309	0.732613		PPP1R27	0.00533545	0.151263	2.27283	-0.0594141	0.0349692	0.000376732					CCNDBP1	0.00984378	0.279692	2.00684	0.204626	1.30689	0.329301					GOLPH3L	0.0223553	0.633654	1.65062	-0.121962	1.28683	0.156084		DENND1B	0.0313501	0.890507	1.50376	-0.156077	0.35861	1.31472		UNKL	0.0408669	0.952604	1.38863	0.13377	0.445444	0.301419		SOX3	0.0165639	0.470299	1.78084	0.0398275	0.0122258	0.00040746		ZNF506	0.0395666	0.963719	1.40267	-0.116888	0.259287	0.311817		RNF169	0.0189269	0.535394	1.72292	0.12519	1.0659	0.572493		RAB8B	0.0295986	0.839554	1.52873	0.10219	0.42404	0.285982		WDFY3	0.0398802	0.942817	1.39924	-0.233493	0.588264	2.63924		SLC38A11	0.00655319	0.184458	2.18355	0.215323	0.349007	0.0603941		NEURL3	0.0126754	0.358614	1.89704	0.0640726	0.0618622	0.00251139		LPAR4	0.0351941	0.717697	1.45353	0.0619781	0.0260964	0.00411785		BHLHA9	0.00761095	0.215751	2.11856	-0.0110498	0.002313	0.000589746		PRRC1	0.0308203	0.864302	1.51116	0.116651	0.0981123	0.199074		PAPOLA	0.00925038	0.262832	2.03384	0.0250456	0.718103	1.56934
WSCD1	0.0139179	0.394315	1.85643	0.57303	1.06921	0.348586					HSPB8	0.0043855	0.124373	2.35798	0.623762	1.44686	1.06091					AGO3	0.028536	0.809282	1.54461	0.414411	2.29145	2.09582		MMP17	0.0209456	0.594006	1.67891	-0.318622	1.05114	0.853723		OGDH	0.0332377	0.934838	1.47837	0.0624225	0.606902	0.713464		CGNL1	0.00533725	0.151263	2.27268	-0.223222	0.393447	0.0684255					PTPN7	0.00992058	0.280972	2.00346	0.35274	2.26014	0.145637					PKP1	0.0223606	0.633654	1.65052	0.108413	0.180491	0.0162787		MC4R	0.0314	0.890507	1.50307	0.0788195	0.146484	0.0828976		ARHGEF11	0.0409399	0.952604	1.38785	0.0771846	0.713117	1.16771		SLC24A2	0.0165831	0.470299	1.78033	-0.0153078	0.707587	6.84071		RFX8	0.0396826	0.963719	1.4014	0.00126002	0.356827	0.0380176		PLS1	0.0189893	0.535394	1.72149	0.240268	1.61175	0.155126		STEAP1B	0.0296034	0.839554	1.52866	0.182512	0.6348	0.176835		RCOR3	0.0399732	0.942817	1.39823	-0.140429	0.589724	1.00357		SPR	0.00655319	0.184458	2.18355	0.0200718	0.0645722	0.0264025		MYL10	0.0127084	0.358614	1.89591	-0.0263971	0.0381736	0.000886423		CYP27B1	0.0353944	0.717697	1.45107	-0.0396217	0.0201759	0.000907781		RBBP8NL	0.00761443	0.215751	2.11836	-0.0434714	0.0138868	0.000230088		MGLL	0.0308675	0.864302	1.5105	0.0838325	0.154967	0.908777		C4orf47	0.00930255	0.263348	2.0314	-0.00170275	0.595378	0.223443
MAFK	0.0139466	0.394315	1.85553	0.405946	0.800241	0.134232					ZER1	0.00439645	0.124452	2.3569	0.256131	0.382777	0.833171					EXD2	0.0286348	0.810574	1.54311	0.228037	1.03456	0.388701		DCTN1	0.0209876	0.594006	1.67804	-0.064543	0.907737	0.545255		SGCZ	0.0333174	0.934838	1.47733	0.373129	0.771728	0.581784		LRCOL1	0.00534361	0.151263	2.27217	-0.0110217	0.0740618	0.00132774					RELA	0.00992578	0.280972	2.00324	0.250538	0.743027	0.276002					PDGFB	0.0223848	0.633654	1.65005	-0.446089	1.41501	0.156345		PECAM1	0.0314613	0.890583	1.50222	0.174957	0.119188	0.199062		MDN1	0.0409807	0.952604	1.38742	-0.00808976	0.558542	1.03953		NBPF3	0.0166942	0.471768	1.77743	-0.0878206	0.465635	0.171354		GIPC3	0.0397153	0.963719	1.40104	0.0216562	0.00182047	0.00048114		RBM48	0.019039	0.535394	1.72036	0.11936	0.584057	0.389041		RAD52	0.0297188	0.841257	1.52697	0.0979537	0.32923	0.260487		CLEC18B	0.0399994	0.942817	1.39795	0.0726567	0.0715529	0.0145078		ZSWIM5	0.00656194	0.184458	2.18297	0.17473	1.05896	1.45217		RPGRIP1	0.0127534	0.358614	1.89437	0.0039577	0.208713	0.0231691		NID2	0.0354077	0.717697	1.4509	-0.019485	0.382145	0.120379		WNT8B	0.00763391	0.215751	2.11725	-0.0172058	0.0564288	0.00605053		NLGN1	0.0309149	0.864302	1.50983	0.0710983	0.526231	18.8699		CCL26	0.00932531	0.263348	2.03034	-0.0220161	0.00770897	0.00216512
ZMYND10	0.013966	0.394315	1.85493	0.595774	1.03976	0.0349927					VIM	0.00440529	0.12447	2.35603	0.435437	1.5545	1.4183					PNLDC1	0.0288351	0.812443	1.54008	0.26003	0.150191	0.0185879		MIOS	0.0210585	0.594006	1.67657	0.0118409	1.23555	0.278592		SLC5A5	0.0333263	0.934838	1.47721	0.327178	0.438637	0.131755		TNFSF8	0.00539477	0.152427	2.26803	0.0489834	0.235196	0.00148264					DHRS3	0.00998084	0.282005	2.00083	0.229815	0.959196	0.776369					DNAJB2	0.02245	0.634318	1.64878	-0.162389	1.05331	1.24127		SNX2	0.0317339	0.896542	1.49848	0.00217371	0.342473	0.44162		RNF8	0.0410462	0.952604	1.38673	0.00679143	0.516928	0.291023		CC2D2A	0.016697	0.471768	1.77736	0.123587	0.491719	0.226584		TNFRSF12A	0.0397819	0.963719	1.40031	-0.0320713	0.0436278	0.000405815		EXOSC6	0.0190503	0.535394	1.7201	0.0959312	0.42244	0.526353		OXR1	0.0298278	0.84142	1.52538	0.10619	0.392126	9.03205		SLC7A9	0.0400275	0.942817	1.39764	0.091041	0.179354	0.0819158		MAPKAPK3	0.00657299	0.184458	2.18224	0.0374879	0.143762	0.012932		MYLPF	0.0127755	0.358614	1.89362	0.2509	0.277147	0.159047		IL10	0.0354426	0.717697	1.45047	0.0163061	0.00337581	0.000182463		DERA	0.00763595	0.215751	2.11714	-0.0838561	0.695024	0.0542658		TRPC4	0.0309262	0.864302	1.50967	0.23334	0.471421	0.752153		GJB4	0.00933425	0.263348	2.02992	-0.00907506	0.0014712	4.59352e-05
ULK1	0.0139817	0.394315	1.85444	0.592711	1.46474	0.400518					APIP	0.00446913	0.126039	2.34978	0.474603	1.58704	0.438612					LRRC7	0.0288361	0.812443	1.54006	0.448712	2.11921	11.4226		FAM107A	0.0210624	0.594006	1.67649	-0.0442955	0.723004	0.273914		CBLB	0.0334533	0.934838	1.47556	0.113905	1.27321	1.81858		PITX3	0.00542278	0.152935	2.26578	0.00158227	0.0290887	0.000341429					MAST3	0.0101018	0.284892	1.9956	0.0375485	0.380881	1.13446					METTL7A	0.0225467	0.634352	1.64692	-0.00162507	1.4442	0.117339		DPYD	0.0318311	0.896542	1.49715	0.238647	0.708027	1.45258		ELK4	0.041295	0.952604	1.3841	0.0162929	0.441516	0.16029		IRX2	0.01676	0.472668	1.77573	-0.0345621	0.0144881	0.000104912		TMEM253	0.0398399	0.963719	1.39968	0.0212134	0.00930159	0.000328903		PBX1	0.0190732	0.535394	1.71958	0.000799093	0.611039	6.97172		FLVCR1	0.0298828	0.84142	1.52458	-0.0501858	0.3423	0.347242		DISC1	0.0401585	0.942817	1.39622	0.0788355	0.422158	0.0586563		GCM1	0.00659016	0.184458	2.1811	0.0259559	0.0319772	0.00206746		CCL26	0.0127763	0.358614	1.89359	0.0595848	0.0321486	0.00564991		CSF3	0.0354533	0.717697	1.45034	-0.000842522	0.000554704	0.000220352		ABCC6	0.00765752	0.215959	2.11591	-0.0338457	0.29118	0.0120987		ACBD5	0.0309909	0.864302	1.50877	0.254052	0.519136	0.375728		ZNF735	0.00937274	0.263348	2.02813	-0.0138936	0.0195358	0.000762446
USP31	0.0140241	0.394779	1.85312	0.727595	1.9014	1.80366					PCDH19	0.00448805	0.126339	2.34794	0.559139	0.740196	0.249167					PARD3	0.0289563	0.812443	1.53826	0.412377	1.96312	6.8146		MORF4L1	0.0211424	0.59472	1.67485	-0.160677	0.985378	1.77443		P2RX7	0.0335135	0.934838	1.47478	0.33352	1.05321	0.611575		DGKB	0.00546121	0.153449	2.26271	-0.161677	1.05265	4.2094					ICAM2	0.0101939	0.286608	1.99166	0.437341	0.948082	0.140244					ARAP2	0.0226805	0.634352	1.64435	-0.364691	1.00698	2.10069		GALNT18	0.0319347	0.896542	1.49574	-0.0185745	0.212972	0.207269		UBE4A	0.0413064	0.952604	1.38398	-0.0653755	0.393008	0.68821		TTC29	0.0168024	0.472987	1.77463	0.113547	0.365644	0.054571		ALDH7A1	0.0398507	0.963719	1.39956	-0.00441979	0.845769	0.414921		FNDC3A	0.0190867	0.535394	1.71927	0.0250162	0.61274	1.34752		CCND3	0.0298906	0.84142	1.52447	0.0447769	0.552624	0.985635		PCBP3	0.0401585	0.942817	1.39622	-0.187583	0.424726	0.221937		PLEKHB1	0.00660937	0.184458	2.17984	0.133034	0.309998	0.046038		ULBP1	0.0128011	0.358614	1.89275	0.0240522	0.0468209	0.000736946		CXCL11	0.0354533	0.717697	1.45034	-0.000298411	0.000589757	7.70706e-05		WNT1	0.00774725	0.217533	2.11085	0.00881434	0.0126819	0.000248061		SCAMP1	0.0309916	0.864302	1.50876	0.0517543	0.258868	1.43476		NPIPA3	0.00937491	0.263348	2.02803	0.0951002	0.362446	0.0229038
NUDT17	0.0141974	0.398013	1.84779	0.610895	1.03505	0.0266684					GOLGA6L10	0.00454023	0.127378	2.34292	0.349386	0.823016	0.0972117					CEP152	0.0289662	0.812443	1.53811	0.337925	0.433666	0.110016		AK4	0.0211659	0.59472	1.67436	-0.227783	0.714946	0.400553		CCDC3	0.0335363	0.934838	1.47449	0.198939	0.753881	0.799909		SLC5A11	0.00546121	0.153449	2.26271	0.25244	1.37434	0.100771					CSGALNACT1	0.0102003	0.286608	1.99139	0.257868	0.680069	6.33194					WASF1	0.0226853	0.634352	1.64426	-0.241681	1.23368	2.73553		MTPN	0.0320216	0.896542	1.49456	-0.0625738	0.333429	0.988573		ZMYM3	0.0413114	0.952604	1.38393	0.131811	0.345675	0.557534		LGR5	0.0168642	0.47385	1.77303	0.115873	0.446643	0.0298375		A2ML1	0.0399324	0.963719	1.39867	0.140442	0.909306	0.031177		PHACTR2	0.0191149	0.535394	1.71863	0.0403841	0.725197	0.526247		GUF1	0.0299907	0.841562	1.52301	0.054641	0.227473	0.256796		DHX9	0.0401964	0.942817	1.39581	-0.119004	0.455415	0.72183		NFE2	0.00661601	0.184458	2.1794	-0.00592424	0.00256618	9.8564e-05		GDAP1	0.0128048	0.358614	1.89263	-0.141018	0.915062	2.60089		SEMA3F	0.0354638	0.717697	1.45021	0.021901	0.217592	0.111374		RAB42	0.00775015	0.217533	2.11069	-0.0326082	0.0873039	0.00113643		MAP4K3	0.0310564	0.864302	1.50785	0.0564518	0.105113	1.68889		PIGR	0.00937491	0.263348	2.02803	0.00425028	0.00691625	0.000422102
CDR1	0.0142014	0.398013	1.84767	0.749276	1.39444	0.0533781					QRICH2	0.0045465	0.127378	2.34232	0.401471	0.293717	0.244345					SOWAHA	0.0289681	0.812443	1.53808	0.128087	0.335773	0.124087		CTLA4	0.021249	0.595698	1.67266	-0.0820084	0.0437128	0.000103289		YWHAB	0.0335819	0.934838	1.47389	0.129169	0.461645	3.4025		UPK1A	0.00548341	0.153642	2.26095	0.0859079	0.177995	0.00492913					AMDHD2	0.0103271	0.289634	1.98602	-0.0492314	0.463693	0.262801					ZBTB34	0.022695	0.634352	1.64407	-0.26328	0.836066	0.145239		MTURN	0.0320897	0.896542	1.49363	0.00155575	0.508754	1.14276		CCDC66	0.0415402	0.952604	1.38153	0.0119161	0.697837	1.10798		ZNF24	0.0169585	0.474636	1.77061	-0.053028	0.490663	0.592313		LIMS2	0.0399411	0.963719	1.39858	0.125662	0.208823	0.0247477		CD83	0.0191401	0.535394	1.71806	0.121345	0.263258	0.1236		DIP2C	0.0300235	0.841562	1.52254	0.0285928	0.34487	2.55132		FMNL1	0.0402231	0.942817	1.39552	-0.134551	0.568443	0.193008		HSD3B1	0.00661904	0.184458	2.17921	0.0112195	0.0128879	0.000198014		FAT3	0.0128372	0.358614	1.89153	0.0858427	1.26235	0.296642		MCF2	0.0355226	0.717697	1.4495	-0.0270309	0.32505	0.253524		COL6A3	0.00775627	0.217533	2.11035	-0.152573	0.194607	0.00880696		SIKE1	0.0310564	0.864302	1.50785	0.173471	0.173348	0.247172		ADCY10	0.00940116	0.263348	2.02682	0.140925	0.359435	0.10162
CHTF18	0.0142176	0.398013	1.84718	0.397108	0.93201	0.0824699					PDS5A	0.0045501	0.127378	2.34198	0.324837	0.886896	1.39996					VAPB	0.0290819	0.813327	1.53638	0.134477	1.2565	0.475171		XPR1	0.0212791	0.595698	1.67205	-0.125256	1.22055	1.0526		EIF3F	0.0337858	0.934838	1.47127	0.320328	0.923465	0.45463		BCHE	0.0054883	0.153642	2.26056	-0.0356213	1.29615	0.108921					ANOS1	0.0104183	0.291119	1.9822	0.272782	1.55222	1.4424					TNFAIP3	0.0227482	0.634352	1.64305	-0.110436	0.303717	0.00186147		SPOCK3	0.0321456	0.896542	1.49288	-0.132145	0.334334	0.777336		KCND2	0.0416084	0.952604	1.38082	0.0837803	0.51424	5.60812		TAB2	0.0169826	0.474636	1.76999	0.0724107	0.67765	1.01201		BTN2A2	0.0400352	0.963719	1.39756	0.105954	0.072796	0.0162229		SIRPA	0.0191603	0.535394	1.7176	-0.162448	0.308044	1.56936		FAP	0.0300617	0.841562	1.52199	0.146346	0.332168	0.319059		GTPBP8	0.0403452	0.942817	1.39421	-0.0785504	0.412612	0.126559		CCDC188	0.00662279	0.184458	2.17896	-0.000255277	0.00156324	8.66371e-05		CYP17A1	0.0128518	0.358614	1.89104	-0.0802323	0.119346	0.00221519		ZNF735	0.0355394	0.717697	1.44929	0.0281623	0.00644315	0.000558636		RGS18	0.00782955	0.217801	2.10626	-0.00405515	0.0209061	0.00325986		SRRM1	0.031086	0.864302	1.50743	0.153306	0.19937	0.810522		ICAM4	0.00944168	0.263348	2.02495	-0.0214913	0.0101687	0.000244119
GRM8	0.014283	0.398378	1.84518	0.541308	1.8173	0.222311					SSBP2	0.00459867	0.128483	2.33737	0.341576	1.6037	3.85524					ZNF227	0.0291066	0.813327	1.53601	0.282328	1.23536	0.257703		ZFPM2	0.0213457	0.596397	1.67069	-0.215764	1.57902	4.12833		PANK2	0.0339209	0.934838	1.46953	0.108886	0.67584	0.606395		ARL11	0.00551006	0.153968	2.25884	-0.153204	0.0496822	0.00211467					CXXC1	0.0104183	0.291119	1.9822	0.0868784	0.617553	0.311807					SLC15A3	0.0227538	0.634352	1.64295	-0.0491361	0.191011	0.00168293		SPOCK2	0.0321485	0.896542	1.49284	-0.228565	0.237531	1.3285		ACSL3	0.0416759	0.952604	1.38012	0.0346364	0.391051	0.816611		TDRD15	0.0169859	0.474636	1.76991	0.103661	0.0738248	0.00129807		DYNAP	0.0401325	0.963719	1.3965	-0.00891233	0.00312373	0.000319386		KCTD12	0.0191699	0.535394	1.71738	0.0338898	0.374587	0.40091		STXBP3	0.0303489	0.847608	1.51786	0.157261	0.300715	0.394396		PON2	0.0403915	0.942817	1.39371	0.151105	0.0663078	0.0452032		TMEM92	0.00663325	0.184458	2.17827	-0.0047732	0.00305321	0.000194621		TREM2	0.012864	0.358614	1.89063	0.0191953	0.0517063	0.00384091		C1orf94	0.03559	0.717697	1.44867	0.0794957	0.0419143	0.0136975		FAM151A	0.00783014	0.217801	2.10623	-0.0427454	0.301215	0.00243768		CELF5	0.0311558	0.864302	1.50646	0.0227882	0.256286	2.46402		CCL16	0.00944412	0.263348	2.02484	0.00364749	0.0046403	0.000136098
STK11	0.014283	0.398378	1.84518	0.509694	1.10616	0.28212					CLASRP	0.00461201	0.128483	2.33611	0.294695	0.465273	0.769427					ILDR2	0.0292104	0.814728	1.53446	0.250965	1.63885	1.33484		ABLIM2	0.0213844	0.596397	1.6699	-0.239973	0.89502	1.66303		LRP4	0.0339591	0.934838	1.46904	0.364274	1.02221	1.38812		PLA1A	0.00552308	0.154048	2.25782	-0.0530264	0.134071	0.00807044					PHF19	0.0104961	0.292335	1.97897	0.174592	0.816045	0.107154					CERS5	0.0227929	0.634352	1.6422	-0.131659	1.37339	0.62844		GPR12	0.032188	0.896542	1.49231	-0.0918205	0.269547	0.452987		C11orf71	0.0417073	0.952604	1.37979	0.0393163	0.188414	0.0489218		FOXL1	0.0170247	0.474848	1.76892	-0.00383439	0.00191467	3.74084e-05		SIX3	0.0401325	0.963719	1.3965	0.00713974	0.00034221	0.000113285		MLF2	0.0192651	0.535394	1.71523	-0.0745004	0.437442	0.774319		GPR6	0.0304432	0.847608	1.51651	0.282836	0.439592	0.0221472		PRR36	0.0405604	0.942817	1.3919	-0.104688	0.364676	0.295134		BACE2	0.00664496	0.184458	2.17751	0.188345	1.06307	0.0974746		CDKAL1	0.0128737	0.358614	1.8903	0.0365778	0.7274	1.31896		FOXC2	0.0356157	0.717697	1.44836	-0.00195502	0.00184269	8.12778e-05		TRIM63	0.00784547	0.217801	2.10538	-0.0111723	0.0466212	0.000888768		FAM13A	0.0311782	0.864302	1.50615	0.103799	0.086568	1.02086		CEMP1	0.00946918	0.263348	2.02369	0.000609069	0.00385478	0.000345989
NPIPB11	0.0143562	0.399685	1.84296	0.514613	0.56431	0.113698					ZNF318	0.00463391	0.128483	2.33405	0.442557	1.32506	0.505956					DMTN	0.0293682	0.815977	1.53212	-0.00861399	0.165297	0.173172		RAB9A	0.0214218	0.596397	1.66914	-0.133608	1.04671	0.14661		ELK3	0.0339887	0.934838	1.46867	0.38533	0.643943	0.453829		RNASE2	0.00556874	0.155037	2.25424	0.0295824	0.0449543	0.00104309					LRRK2	0.010523	0.292335	1.97786	0.499779	1.12175	1.54515					TCEA3	0.0227973	0.634352	1.64212	-0.182453	0.858968	0.0304224		UBE4A	0.0322698	0.896542	1.4912	-0.0861848	0.285809	0.647181		SLC25A12	0.0417113	0.952604	1.37975	0.0470257	0.660371	2.39314		EFCAB5	0.0170905	0.47581	1.76725	0.0461032	0.404712	0.198483		MFAP2	0.0403476	0.963719	1.39418	0.00279853	8.75071e-05	2.96368e-05		FAM8A1	0.0192914	0.535394	1.71464	-0.0693901	0.329994	0.283118		TTN	0.0304618	0.847608	1.51624	0.0485292	0.756725	0.245392		PALB2	0.0407962	0.942817	1.38938	-0.0453786	0.255343	0.138938		RAC2	0.0066789	0.184458	2.17529	-0.0581092	0.0468398	0.00670044		TUBA1C	0.0128809	0.358614	1.89005	-0.0369316	0.577496	0.0920138		TNC	0.0356209	0.717697	1.44829	0.0622177	0.205424	0.0391742		PPP1R27	0.0078535	0.217801	2.10494	-0.014709	0.0205403	0.000431505		INPP4B	0.0312024	0.864302	1.50581	0.349387	1.46892	1.18691		CXCL8	0.00948293	0.263348	2.02306	-0.0227397	0.0152041	0.000208442
NFAT5	0.0144315	0.400162	1.84069	0.454253	1.83391	1.94887					GLP2R	0.00463619	0.128483	2.33384	0.402274	0.227619	0.0112645					MARCKS	0.0293865	0.815977	1.53185	0.408288	1.98036	3.77953		PABPC3	0.0214972	0.597146	1.66762	-0.0100154	0.250843	0.0153216		AOAH	0.0340557	0.934838	1.46781	-0.041351	0.386217	0.712693		ZFY	0.00560784	0.155841	2.2512	-0.240455	1.44765	0.155576					AKR1C2	0.0105351	0.292335	1.97736	0.382266	0.738606	0.0434128					TPD52L1	0.0228653	0.634352	1.64082	-0.485093	1.49656	0.312649		CHD9	0.032374	0.896542	1.4898	-0.038318	0.449246	2.99362		SORT1	0.0419552	0.952604	1.37721	0.20074	0.551776	1.90564		ZBTB12	0.0171549	0.476731	1.76561	-0.0290434	0.239931	0.00225201		OPHN1	0.0405623	0.963719	1.39188	0.00031288	0.827248	1.12723		PICALM	0.0192929	0.535394	1.7146	0.190069	0.740276	1.62878		POLR3B	0.0305485	0.847608	1.51501	0.0257576	0.343858	0.276648		SPATA17	0.0408123	0.942817	1.38921	0.0276605	0.311222	0.0957643		C22orf31	0.00668265	0.184458	2.17505	-0.00277622	0.0534325	0.0026168		MS4A14	0.0129928	0.361066	1.8863	0.00977453	0.007228	0.000452578		GJB6	0.0356273	0.717697	1.44822	0.0749052	0.0644711	0.0366079		CEMP1	0.007856	0.217801	2.1048	-0.0366692	0.0436432	0.000580661		ANKH	0.0312333	0.864302	1.50538	0.102562	0.414275	2.31316		CD177	0.00949168	0.263348	2.02266	-0.0140614	0.00945495	0.00075424
CEP97	0.014449	0.400162	1.84016	0.591528	1.45572	1.48023					MCPH1	0.00463833	0.128483	2.33364	0.458207	1.42546	0.947019					SULT1C4	0.0294391	0.815977	1.53108	0.286669	0.941341	0.0984987		FANK1	0.0215273	0.597146	1.66701	-0.261411	0.641792	0.188752		DMXL1	0.0340634	0.934838	1.46771	0.190055	0.832229	1.43945		CSF2RB	0.00563514	0.156313	2.2491	0.0698036	0.422407	0.0029675					DLEU7	0.010558	0.292335	1.97642	0.359304	2.22406	0.908739					GHRH	0.0228831	0.634352	1.64049	-0.135853	0.0817436	0.000342086		LAMP1	0.0324142	0.896542	1.48926	-0.073726	0.424107	0.522659		CHSY3	0.0420081	0.952604	1.37667	0.137294	0.566835	6.01099		KRT15	0.017249	0.478471	1.76324	0.0543204	0.0674169	0.00181787		GIMAP8	0.0405869	0.963719	1.39161	0.0234956	0.0227628	0.0041657		ASTN2	0.0193552	0.535394	1.7132	-0.059484	0.439838	2.5968		GBA	0.0305708	0.847608	1.51469	-0.0892808	0.408376	0.490962		TMEM47	0.0409007	0.942817	1.38827	-0.0950696	0.16573	0.189525		HSPB7	0.00671739	0.184458	2.1728	0.00205044	0.0101076	0.00039884		DSE	0.0130398	0.361546	1.88473	0.0405451	1.16333	0.605063		TBX6	0.0356673	0.717697	1.44773	-0.0182222	0.0314311	0.0125522		HOMER2	0.00785942	0.217801	2.10461	-0.0504834	1.16887	0.305699		SNX18	0.03129	0.864302	1.50459	0.196769	0.226032	0.202616		CCL18	0.00950385	0.263348	2.0221	-0.00104831	0.000814346	0.000102121
CLDN20	0.0144523	0.400162	1.84006	0.62787	2.1921	0.0311915					FXR1	0.00464031	0.128483	2.33345	0.345491	0.634614	1.33844					NPTX2	0.0294699	0.815977	1.53062	0.0509833	1.06455	0.254123		B4GALNT3	0.0216849	0.600423	1.66384	-0.138727	0.71521	0.509934		EIF4G3	0.0340937	0.934838	1.46733	0.22338	1.07977	3.92023		ZNF813	0.00567088	0.157018	2.24635	0.0181326	0.466198	0.0220236					TAPBP	0.010558	0.292335	1.97642	0.0486467	0.700658	0.932271					SNX20	0.0229103	0.634352	1.63997	-0.0376578	0.0911442	0.000314265		NR2C2	0.032484	0.896542	1.48833	0.0339109	0.473824	0.583544		SESN1	0.0421633	0.952604	1.37506	-0.0340217	0.396739	1.3413		PAN3	0.0173346	0.479969	1.76109	0.0390908	0.877657	1.17038		MSX2	0.0406035	0.963719	1.39144	0.00131013	3.34082e-05	6.46024e-05		NUFIP2	0.0193857	0.535394	1.71252	0.0206345	0.420442	1.17014		OSBPL1A	0.0306123	0.847608	1.5141	0.121105	0.323659	2.17225		PLA2G12B	0.040917	0.942817	1.3881	0.0515676	0.0804239	0.00690424		ERICH4	0.00672739	0.184458	2.17215	-0.000544096	0.00262571	0.000248748		DERA	0.0131015	0.361546	1.88268	0.0841617	0.497188	0.0746626		CDKN2C	0.0356836	0.717697	1.44753	0.0320848	0.102903	0.00589776		MFGE8	0.00786613	0.217801	2.10424	-0.0892819	0.129611	0.0924308		SLC26A8	0.0313236	0.864302	1.50413	-0.0373139	0.249561	0.208842		GRIK3	0.00951108	0.263348	2.02177	0.029675	0.81622	0.26703
PRMT3	0.0145284	0.401538	1.83778	0.581227	1.96621	0.693193					RNF145	0.00465112	0.128529	2.33244	0.209913	0.93694	0.491405					ANAPC16	0.0296565	0.81875	1.52788	0.535255	2.35348	0.876376		AFF3	0.0217723	0.601748	1.6621	-0.198754	0.820041	5.70666		KLF15	0.0341238	0.934838	1.46694	0.0995671	0.346555	0.203197		CFAP52	0.00570146	0.157578	2.24401	-0.00228659	0.370105	0.0472294					AIP	0.0106162	0.293414	1.97403	0.229292	0.717274	0.194986					ISL2	0.022993	0.635485	1.6384	-0.025525	0.0153409	4.79043e-05		C2orf88	0.0325467	0.896542	1.48749	-0.04667	0.484542	0.394373		MARK1	0.0421847	0.952604	1.37485	0.0700425	0.799805	1.57658		HTR2C	0.0174273	0.480486	1.75877	0.0890054	0.548852	0.12348		TMEM182	0.0406035	0.963719	1.39144	0.140638	0.592967	0.0809869		FBXO34	0.0194067	0.535394	1.71205	0.022662	0.795911	1.21608		UPP1	0.0306684	0.84762	1.51331	-0.159598	0.311888	0.304143		SIRT7	0.0410015	0.942817	1.3872	-0.0746717	0.560862	0.347494		KRTAP5-8	0.00673278	0.184458	2.17181	-0.0189188	0.0120948	0.00311448		GFY	0.0131073	0.361546	1.88249	-0.0408797	0.0181953	0.000223621		CHORDC1	0.0357372	0.717697	1.44688	0.0946031	1.00222	0.572844		LHX1	0.00788415	0.217904	2.10324	-0.0326419	0.027817	0.000693118		KIAA1109	0.0313554	0.864302	1.50369	0.068809	0.15491	2.11125		S100A12	0.00955154	0.263987	2.01993	0.0566291	0.0707341	0.00097581
ITPK1	0.0145601	0.401685	1.83683	0.45619	1.50566	1.69561					SYT12	0.00465888	0.128529	2.33172	0.323991	0.222001	0.200449					CRTAC1	0.0296786	0.81875	1.52756	0.465764	2.03386	0.660402		CD79A	0.0219095	0.602384	1.65937	-0.00741101	0.0587364	0.000805261		ITGB1	0.0341995	0.934838	1.46598	0.422495	1.01406	1.82867		BHLHA9	0.00573622	0.158245	2.24137	-0.133927	0.0555518	0.000192709					TLN1	0.0107052	0.294308	1.97041	0.223232	0.966324	0.629466					DARS2	0.0231295	0.638096	1.63583	-0.224031	0.954913	0.0465814		ADAM33	0.0325775	0.896542	1.48708	0.192545	0.245799	0.0669336		KDM2A	0.0421916	0.952604	1.37477	0.0464734	0.649001	1.15536		TEF	0.017445	0.480486	1.75833	0.0727958	0.348163	0.659123		EPB41	0.0406467	0.963719	1.39097	0.268203	0.587465	0.663194		HMG20B	0.0194067	0.535394	1.71205	0.105831	0.0624088	0.0159283		GOSR1	0.0308196	0.847964	1.51117	-0.00625341	0.245902	0.625232		ATOH8	0.0410296	0.942817	1.3869	0.013462	0.0466624	0.0101693		SLC22A16	0.00673429	0.184458	2.17171	0.20407	0.236146	0.00426408		CXCL8	0.0131462	0.361546	1.8812	-0.0196327	0.0306888	0.000420287		CIDEB	0.0358032	0.717697	1.44608	0.0191276	0.0262542	0.00259936		PSORS1C1	0.00790849	0.217909	2.10191	-0.0135087	0.225462	0.00574525		FAM13C	0.0314205	0.864302	1.50279	0.0792412	0.343043	1.14075		CLEC4E	0.00965351	0.264943	2.01531	0.00575917	0.00903917	0.000373224
RAB2A	0.0146477	0.402562	1.83423	0.388102	1.67611	1.67224					ZBTB1	0.00469488	0.128687	2.32838	0.345364	0.85631	0.862951					RPRD2	0.0297611	0.81875	1.52635	0.288118	1.6704	2.07484		PTGER3	0.0219135	0.602384	1.65929	0.0122737	0.72732	0.106974		TANC2	0.0342149	0.934838	1.46579	0.12864	0.9852	1.69692		HSPA4L	0.00574642	0.158245	2.2406	-0.159404	0.928877	1.39891					C3	0.0107131	0.294308	1.97009	0.262281	0.730892	4.50655					MS4A1	0.0232813	0.64014	1.63299	-0.0672792	0.0339148	0.000165881		ZIC5	0.0326204	0.896542	1.48651	0.0811373	0.0144378	0.00320589		MAT2A	0.0421951	0.952604	1.37474	-0.019408	0.584549	0.980285		ZBED5	0.0174481	0.480486	1.75825	0.126768	0.909051	0.486939		LIF	0.0407025	0.963719	1.39038	-0.000177691	4.42039e-07	9.27269e-07		USP20	0.019499	0.535798	1.70999	-0.0917479	0.572356	0.446067		ADRA2A	0.0308432	0.847964	1.51084	0.154907	0.266215	0.0308235		ZNF202	0.0411553	0.942817	1.38557	-0.079978	0.279418	0.133375		OPTC	0.00673929	0.184458	2.17139	-0.00689677	0.006696	0.000204332		ESPNL	0.013213	0.361546	1.879	0.0479291	0.0868509	0.00712243		BIRC7	0.035804	0.717697	1.44607	0.00611636	0.000178952	5.05696e-05		SOX10	0.00791303	0.217909	2.10166	0.0500859	0.734448	0.035464		FBXL16	0.031496	0.864302	1.50175	0.174404	0.406942	0.38723		TAT	0.00969272	0.264943	2.01355	-0.0260075	0.0382171	0.000533568
USP22	0.0146547	0.402562	1.83402	0.519872	1.39562	1.28593					RGMB	0.0047054	0.128687	2.3274	0.397151	0.933969	0.20934					ZNF518A	0.0297855	0.81875	1.526	0.350564	2.33183	2.01238		EXTL3	0.0219388	0.602384	1.65879	-0.114901	0.93739	0.709469		PHACTR3	0.034268	0.934838	1.46511	0.26094	0.813856	0.963668		PKP3	0.00575986	0.158328	2.23959	-0.0657694	0.154679	0.00129674					PDGFB	0.010719	0.294308	1.96985	0.146313	0.724518	0.670318					ZNF652	0.0232941	0.64014	1.63275	-0.0769898	1.323	0.619745		CCDC54	0.0326903	0.896542	1.48558	0.118391	0.0280608	0.00307315		CCNH	0.0422495	0.952604	1.37418	-0.0125471	0.52116	1.31397		ZNF800	0.0174921	0.480828	1.75716	0.0723622	0.644247	0.584694		SCT	0.0407055	0.963719	1.39035	0.146666	0.0820915	0.00277015		DACH1	0.0195727	0.535798	1.70835	0.10167	0.586193	1.51999		CFAP161	0.0308586	0.847964	1.51062	0.235923	0.355661	0.177815		SNX30	0.0412124	0.942817	1.38497	-0.310105	0.609779	0.435904		PNLDC1	0.00674087	0.184458	2.17128	0.0880798	0.166607	0.0114838		MYSM1	0.0132499	0.361546	1.87779	-0.0986749	0.982327	0.804678		MANEA	0.0358375	0.717697	1.44566	-0.0651005	0.406405	0.160597		MCIDAS	0.00793204	0.218038	2.10061	-0.0217417	0.00582284	0.000143436		G3BP1	0.0315708	0.864302	1.50072	0.149576	0.21941	0.429815		SERPINB13	0.00970245	0.264943	2.01312	-0.0133865	0.00833665	0.000292586
LMBR1L	0.0146723	0.402562	1.8335	0.45694	1.15415	0.282008					ZNF516	0.00471324	0.128687	2.32668	0.118612	0.671263	1.52687					MBNL2	0.0300395	0.821284	1.52231	0.554182	2.45428	1.86861		SLC6A8	0.0219583	0.602384	1.6584	-0.160828	1.16133	0.393203		S100A4	0.034268	0.934838	1.46511	0.324994	1.05271	0.200653		SAMD9L	0.00577109	0.158351	2.23874	0.104723	0.371141	0.00643236					FGD4	0.010726	0.294308	1.96956	0.298925	1.09373	6.19283					CLECL1	0.023385	0.64014	1.63106	-0.0779986	0.100695	0.000816033		SUPT20H	0.0326941	0.896542	1.48553	-0.0369243	0.367304	0.650401		TEX2	0.0423641	0.952604	1.373	-0.161296	0.575966	0.962094		GALNT13	0.0175826	0.482442	1.75492	0.0277301	0.899791	1.08055		FOXD2	0.0407144	0.963719	1.39025	-0.00921644	0.00235226	3.35154e-05		PRICKLE2	0.0196365	0.535798	1.70694	-0.00722531	0.534894	2.99495		RIT2	0.0310253	0.847964	1.50828	-0.00273197	0.637904	2.94368		TLR2	0.0412887	0.942817	1.38417	0.0624796	0.0545649	0.00971637		GAST	0.00674508	0.184458	2.17101	0.0270893	0.0744162	0.0013189		IL17RD	0.0132596	0.361546	1.87747	-0.101639	0.103489	0.0125171		SHCBP1	0.0358375	0.717697	1.44566	-0.000885968	0.0365538	0.0127011		ADRA2C	0.0079904	0.218922	2.09743	-0.0677589	0.151158	0.00834708		CEP350	0.0316189	0.864302	1.50005	0.181665	0.373566	1.61922		SYCP2	0.00973936	0.264943	2.01147	-0.100153	0.762103	0.284878
TTC1	0.0147039	0.402562	1.83257	0.648979	2.22071	0.851183					LAMC1	0.00472217	0.128687	2.32586	0.333203	0.667612	0.583885					MAP4K5	0.0300457	0.821284	1.52222	0.494644	2.30429	4.07163		HNRNPLL	0.0219935	0.602384	1.65771	-0.1098	0.738876	0.82688		MEF2C	0.0343212	0.934838	1.46444	0.366132	0.939315	4.98982		S100A7	0.00583612	0.159452	2.23388	-0.0516469	0.064705	0.00220853					MED28	0.0107469	0.294348	1.96872	0.079107	0.985879	0.557338					SEZ6L2	0.023408	0.64014	1.63064	-0.243121	1.09963	1.24965		LOXHD1	0.0327334	0.896542	1.48501	0.033595	0.347558	0.0288538		LIN7A	0.0423791	0.952604	1.37285	0.208002	0.529375	0.707208		ZC3H14	0.0178215	0.487054	1.74906	0.0720341	0.850821	1.17398		IL9	0.0408116	0.963719	1.38922	-0.000177691	4.42039e-07	4.70957e-06		FSD1	0.0196449	0.535798	1.70675	-0.0103471	0.390064	0.571777		TMEM54	0.03116	0.847964	1.5064	0.115608	0.684144	0.0693294		MYOM1	0.0413391	0.942817	1.38364	0.0812943	0.180529	0.186877		ACP5	0.00674817	0.184458	2.17081	0.00878304	0.0215581	0.00044452		TNN	0.0133287	0.361546	1.87521	0.0564105	0.132464	0.00617107		CRYBA2	0.0358439	0.717697	1.44558	0.000341667	0.00664871	0.000308368		EDA	0.00802131	0.218922	2.09575	-0.00980126	0.450752	0.191671		RAB11FIP2	0.0316583	0.864302	1.49951	0.0533196	0.124305	0.787736		SIGLEC8	0.00974074	0.264943	2.01141	0.0915608	0.0407603	0.00758997
GBP2	0.0147243	0.402562	1.83196	0.158504	2.14397	0.0287767					A4GALT	0.00472646	0.128687	2.32546	0.450159	0.867881	0.102066					LRP4	0.0300833	0.821284	1.52167	0.480181	2.55947	3.20135		DENND1B	0.0220332	0.602387	1.65692	0.0563579	1.41608	0.758412		ATP13A2	0.0343879	0.934838	1.46359	0.241995	0.787937	0.470298		TUBA8	0.00583802	0.159452	2.23373	0.0169663	0.475951	0.101905					IRF2BP2	0.0108522	0.296379	1.96448	0.309717	0.808203	0.740939					PCSK2	0.0234141	0.64014	1.63052	-0.216706	1.29178	3.54749		PRDX6	0.0328509	0.89814	1.48345	-0.0524521	0.355353	0.23432		SH3GL3	0.0424456	0.952604	1.37217	0.0746374	0.439913	1.28723		SNCA	0.0178405	0.487054	1.74859	-0.1552	0.468135	3.68246		HS3ST3A1	0.0408593	0.963719	1.38871	0.0400889	0.318122	0.060727		LMO4	0.0196449	0.535798	1.70675	0.018368	0.533786	1.90754		TBC1D8	0.0311751	0.847964	1.50619	0.122122	0.438533	0.473033		LRCH4	0.0413587	0.942817	1.38343	-0.15316	0.522991	0.216557		SOX17	0.00674988	0.184458	2.1707	0.0150768	0.011668	0.000287706		ZNF683	0.0133445	0.361546	1.8747	0.0455313	0.0741629	0.000817718		IQCF1	0.0358528	0.717697	1.44548	-0.0349946	0.0112139	0.000367708		CD200R1L	0.00802467	0.218922	2.09557	-0.0768583	0.0742893	0.000245793		AVIL	0.0317208	0.864302	1.49866	0.179995	0.120724	0.137219		CD1D	0.009741	0.264943	2.0114	-0.0222625	0.0198165	0.000698815
SNAPC4	0.0147591	0.402789	1.83094	0.454984	1.15941	0.16186					RPGR	0.00473416	0.128687	2.32476	0.32911	1.15235	0.47756					RECQL4	0.0300938	0.821284	1.52152	0.243143	0.0762915	0.0222211		RIT2	0.0222287	0.604823	1.65309	0.127971	1.74061	1.83013		ANKRD62	0.034392	0.934838	1.46354	0.368067	1.18178	0.0783066		ALAS2	0.0058427	0.159452	2.23339	-0.112937	0.0589594	0.000828357					SAMD12	0.01086	0.296379	1.96417	0.258004	0.619703	2.10261					CACNA2D2	0.0234708	0.640539	1.62947	-0.188625	0.804969	0.166705		PPP1R17	0.0330399	0.900361	1.48096	0.0698268	0.186818	0.0286792		LAMB1	0.0425482	0.952604	1.37112	-0.0748157	0.622481	0.44375		BCL2L12	0.0178585	0.487054	1.74816	0.0151649	0.163517	0.00544248		SOX3	0.0408593	0.963719	1.38871	-6.61846e-05	1.10128e-05	0.000293136		PRCC	0.0196449	0.535798	1.70675	0.0818597	0.459988	0.359296		DCTN1	0.0311878	0.847964	1.50602	0.154488	0.448375	0.571621		DAW1	0.0415934	0.942817	1.38098	0.0409416	0.159535	0.0191888		RBBP8NL	0.00675896	0.184458	2.17012	-0.0173321	0.00496384	7.67164e-05		RGS18	0.013365	0.361546	1.87403	0.00451296	0.0132886	0.0023631		CEP135	0.0358788	0.717697	1.44516	0.0654445	0.372799	0.15973		RADIL	0.00803256	0.218922	2.09515	-0.0540157	0.31115	0.0795256		ST6GALNAC3	0.0317443	0.864302	1.49833	-0.0702087	0.307689	0.484813		DCX	0.00974857	0.264943	2.01106	0.0332044	0.820031	1.17967
CMC2	0.014801	0.403073	1.82971	0.381791	2.22018	0.657867					CCND3	0.00473825	0.128687	2.32438	0.330093	0.656666	1.31209					TSEN15	0.0302912	0.822092	1.51868	0.4251	1.88125	0.527476		CCDC121	0.0223306	0.604823	1.6511	-0.0207724	0.554016	0.0138443		FAM78A	0.0345751	0.934838	1.46124	0.00677306	0.164494	0.108128		STON1-GTF2A1L	0.00592325	0.161361	2.22744	-0.0181649	0.242665	0.0150769					CLN8	0.0109158	0.297368	1.96194	0.330633	0.75973	0.31391					NCOA5	0.0236375	0.642287	1.6264	-0.0221138	1.22704	0.395635		ADAMTS1	0.0331231	0.900361	1.47987	-0.0264619	0.128159	0.0374279		KIAA1958	0.0428647	0.952604	1.3679	0.148214	0.585747	1.54453		CLEC12B	0.0179024	0.487054	1.74709	0.011384	0.0239676	0.000130485		SMAD7	0.040867	0.963719	1.38863	0.224545	0.694621	0.224951		PNPLA6	0.0196886	0.535798	1.70578	0.0540567	0.313424	0.513354		DDN	0.0312225	0.847964	1.50553	0.0667415	0.545576	0.411771		HELZ	0.0416006	0.942817	1.3809	-0.0703312	0.492752	1.33222		PMAIP1	0.0067814	0.184515	2.16868	0.00657978	0.0186423	0.000989627		SMYD1	0.0133694	0.361546	1.87389	-0.0407276	0.0646147	0.002802		FOXF2	0.0359016	0.717697	1.44489	-0.0177784	0.00871626	0.000557508		COL4A1	0.00805006	0.218922	2.0942	-0.39681	0.60718	0.169597		ACIN1	0.031824	0.864302	1.49725	0.110845	0.200172	0.834754		FATE1	0.00976311	0.264943	2.01041	0.0105619	0.010435	0.000506968
BTD	0.0148409	0.403073	1.82854	0.599212	1.61386	0.570971					NEK11	0.00473972	0.128687	2.32425	0.375276	1.11359	1.07978					DYNC1I2	0.0303685	0.822092	1.51758	0.420594	1.81607	0.662274		L3MBTL3	0.0223999	0.604823	1.64975	-0.0519308	1.02583	0.261809		FAM193A	0.0345988	0.934838	1.46094	0.24957	0.721429	1.15138		BCL2L10	0.00593822	0.161423	2.22634	0.0174032	0.182788	0.00278231					RPS19	0.0110049	0.298715	1.95841	0.315573	1.45555	3.41288					MTFR2	0.0236477	0.642287	1.62621	-0.173268	0.705578	0.00210371		DCTN5	0.0331314	0.900361	1.47976	-0.169156	0.198706	0.741458		CALD1	0.0429852	0.952604	1.36668	0.0592307	0.580876	1.15788		TIMP1	0.0179109	0.487054	1.74688	-0.566118	2.52266	0.0227746		GIMAP6	0.0409608	0.963719	1.38763	0.00517895	0.000297606	0.000671893		AGBL3	0.0197034	0.535798	1.70546	0.0438281	0.793666	0.367214		CXADR	0.0313173	0.847964	1.50422	0.0533355	0.311385	0.67008		FCHO2	0.0416131	0.942817	1.38077	-0.180604	0.421493	1.25466		ARHGEF5	0.00678534	0.184515	2.16843	0.0114777	0.00591447	0.000313837		PON2	0.013378	0.361546	1.87361	0.164016	0.532614	0.109984		SOX8	0.0359075	0.717697	1.44481	-0.00186519	0.167015	0.130827		S100A2	0.00807401	0.218922	2.09291	0.0169632	0.0562102	0.00122477		PDE4D	0.0318437	0.864302	1.49698	-0.0639102	0.271321	20.8541		RASAL3	0.0097664	0.264943	2.01027	0.116737	0.100808	0.00455629
UBE2Q2	0.0148553	0.403073	1.82812	0.301812	1.43385	0.304102					LRRC45	0.00474654	0.128687	2.32362	0.298447	0.419696	0.0873159					IFI27L2	0.0303814	0.822092	1.51739	0.254253	1.39397	0.277283		LRRC37B	0.0224191	0.604823	1.64938	0.0385438	1.26002	0.804962		RPLP2	0.034637	0.934838	1.46046	0.35787	1.37893	2.59207		IGFBP7	0.00594676	0.161423	2.22572	0.0854527	0.711586	0.121933					TBC1D4	0.0110213	0.298715	1.95777	0.113681	0.935361	2.37195					DNAJB1	0.0236764	0.642287	1.62568	-0.174799	1.83713	0.618935		PARM1	0.0334189	0.900361	1.47601	0.114625	0.219933	0.273618		SIDT1	0.0431013	0.952604	1.36551	-0.0660814	0.684777	1.20701		NKTR	0.018038	0.489634	1.74381	-0.0997351	1.07999	2.41622		SLC9A4	0.0410401	0.963719	1.38679	0.0341429	0.0127195	0.000691254		MMP24	0.0198567	0.539002	1.70209	0.136618	0.67287	0.420645		ASTN1	0.0313216	0.847964	1.50416	-0.0882703	0.366626	2.92681		ATP6V0A4	0.0418502	0.942817	1.3783	-0.0211547	0.0867566	0.0528695		DYNAP	0.00680514	0.184568	2.16716	-0.0348516	0.0308589	0.000896835		APELA	0.0133945	0.361546	1.87307	-0.00111788	0.0146137	0.000939778		GLI1	0.0359411	0.717697	1.44441	0.0565125	0.00968954	0.00108164		NFE2	0.00809197	0.218922	2.09195	-0.0134709	0.00424457	0.000145302		PDZD7	0.0319674	0.864302	1.49529	0.147695	0.463592	0.285109		RCVRN	0.00979284	0.264943	2.00909	0.111333	0.103762	0.0100764
FZD9	0.014922	0.403073	1.82617	0.787174	0.897066	0.0183127					ELK1	0.00474927	0.128687	2.32337	0.198308	0.340175	0.149423					PATZ1	0.0303874	0.822092	1.51731	0.218143	0.987186	0.252234		ANKRD20A1	0.022438	0.604823	1.64902	0.0333623	1.40644	0.165906		IFI16	0.0346672	0.934838	1.46008	0.309046	1.21682	1.47396		EFCC1	0.00596879	0.161732	2.22411	-0.146615	0.317887	0.00931879					DRD1	0.0110242	0.298715	1.95765	0.224598	0.14848	0.0692988					HNRNPF	0.0237286	0.642287	1.62473	-0.206681	0.942086	0.257512		CASP7	0.0335115	0.900361	1.47481	0.101883	0.0729228	0.0122062		PKDCC	0.0431493	0.952604	1.36503	-0.0737205	0.657824	0.667841		CCR5	0.0181614	0.490615	1.74085	-0.00996446	0.00213333	6.77901e-05		SLC11A1	0.0410539	0.963719	1.38665	0.103557	0.626079	0.0372749		RAB21	0.0199197	0.539749	1.70072	0.00545562	0.361374	0.617628		PRRT1	0.0313795	0.847964	1.50335	0.106628	0.396439	0.493594		ACAD10	0.0418892	0.942817	1.3779	-0.113865	0.53787	0.246616		FAM216B	0.00683942	0.184568	2.16498	0.0020951	0.0997423	0.0127446		MOG	0.0133945	0.361546	1.87307	0.179779	1.42144	0.163511		SHISA3	0.0360057	0.717697	1.44363	0.00256931	9.89513e-05	0.000112683		TRIM21	0.00809341	0.218922	2.09187	-0.0176774	0.00854072	0.00212583		SLC16A2	0.0319895	0.864302	1.49499	0.249411	0.554054	0.412725		TDRD6	0.00980916	0.264943	2.00837	0.0555782	0.604313	0.169245
PRKCE	0.0149228	0.403073	1.82615	0.613036	1.73442	1.6584					NES	0.00477565	0.129172	2.32097	0.402181	0.282271	0.066687					AKT3	0.0303938	0.822092	1.51722	0.551298	2.55579	6.71444		SUN2	0.0224395	0.604823	1.64899	-0.08402	0.836249	0.65161		CD74	0.0347667	0.934838	1.45884	0.131183	2.61987	1.02587		MYO1A	0.00598936	0.161735	2.22262	-0.0336237	0.0573704	0.000778365					SERPINH1	0.0110903	0.29997	1.95506	0.209752	1.88498	0.183596					HSPD1	0.0237517	0.642287	1.6243	-0.198023	1.67601	0.638213		PLPP2	0.0335421	0.900361	1.47441	0.0467961	0.0324194	0.015121		BRWD1	0.0432912	0.952604	1.3636	0.0242798	0.901322	2.14922		JUND	0.0182807	0.490615	1.73801	-0.134893	1.3536	2.06501		CLDN3	0.0410716	0.963719	1.38646	0.0267486	0.00757752	0.000342098		CABLES1	0.0200634	0.542674	1.6976	-0.000755159	0.29266	0.526394		STAG2	0.0313996	0.847964	1.50308	0.173456	0.36034	0.630715		SLC7A5	0.0419079	0.942817	1.3777	-0.244353	0.781084	0.207693		RARB	0.00684514	0.184568	2.16462	0.134013	0.990207	0.534977		CYTH4	0.0133989	0.361546	1.87293	-0.0117926	0.298635	0.0116334		CCL16	0.0360324	0.717697	1.44331	0.00543074	0.00031011	3.64454e-05		NOTO	0.00809611	0.218922	2.09172	-0.0432188	0.0426605	0.000567061		ZNF518A	0.0319895	0.864302	1.49499	0.0521941	0.187568	1.79105		ANXA1	0.00981883	0.264943	2.00794	0.0903255	0.093654	0.00430404
DPY19L2	0.0149547	0.403073	1.82522	0.45691	2.46048	0.160081					PIK3CA	0.00486051	0.131234	2.31332	0.304585	1.32282	0.901342					MPHOSPH8	0.0304944	0.822153	1.51578	0.633519	1.65387	2.26235		APOL1	0.0225033	0.604823	1.64775	-0.00976081	0.80947	0.0251658		HNRNPK	0.0347817	0.934838	1.45865	0.219593	0.660229	2.46078		ASZ1	0.00599625	0.161735	2.22212	0.0207716	0.278166	0.00348554					TRIP10	0.0111339	0.300614	1.95335	0.355615	0.794172	0.104331					MAMLD1	0.023829	0.642287	1.62289	-0.664536	1.32776	0.397958		NELL1	0.0335569	0.900361	1.47422	0.138745	0.774169	4.34205		GLT1D1	0.0432977	0.952604	1.36354	-0.0741071	0.478422	0.499427		CROCC	0.0183114	0.490615	1.73728	0.0391983	0.526464	0.613644		STXBP2	0.0410825	0.963719	1.38634	-0.0483719	0.11179	0.0139177		GPNMB	0.0201441	0.543468	1.69585	0.261557	0.533971	0.0156408		PDGFRA	0.0314061	0.847964	1.50299	0.132269	0.119094	0.00834395		SYT14	0.0419857	0.942817	1.3769	-0.251833	0.794903	2.22275		CELA1	0.00684744	0.184568	2.16447	0.122082	0.149762	0.00145114		CASP4	0.0134115	0.361546	1.87252	-0.00768652	0.0178186	0.00251124		MS4A15	0.0360462	0.717697	1.44314	0.0193415	0.00265194	0.00174152		S100A14	0.00812848	0.218922	2.08999	-0.0544042	0.0143419	0.000299744		ADGRB3	0.0320112	0.864302	1.4947	-0.00146433	0.207529	24.134		HOMER3	0.00983014	0.264943	2.00744	0.0585581	0.0562085	0.0107724
SLC26A7	0.0149708	0.403073	1.82475	0.717248	1.29126	0.0581908					CD44	0.00488092	0.131468	2.3115	0.509941	3.01704	1.95699					RAD18	0.0305564	0.822153	1.5149	0.400577	1.29927	0.787459		MAP2K1	0.0225328	0.604823	1.64718	-0.107322	1.40504	1.28064		VAT1	0.0349653	0.934838	1.45636	0.377487	0.733192	0.334882		CLDN19	0.00600805	0.161735	2.22127	0.0465611	0.146203	0.000922776					RNASEL	0.0111753	0.301198	1.95174	0.171439	1.01015	0.116794					PTGER3	0.0238307	0.642287	1.62286	-0.0727738	0.880082	0.111064		HGFAC	0.0337671	0.900361	1.47151	-0.0125772	0.0895326	0.0345179		THOC5	0.0432981	0.952604	1.36353	-0.072494	0.423761	0.198994		TTLL7	0.0183161	0.490615	1.73717	0.0193299	0.805983	3.33377		GAPT	0.0411089	0.963719	1.38606	0.0291999	0.012363	0.000574234		ZBTB20	0.0201642	0.543468	1.69542	0.177942	0.694025	1.73159		SPATA2	0.0316942	0.854225	1.49902	0.116969	0.374732	0.233323		CCNT2	0.0420725	0.942817	1.376	-0.186479	0.581165	0.896438		MUC5B	0.00685475	0.184568	2.16401	-0.0290978	0.00581215	0.000305776		TMSB15A	0.0134144	0.361546	1.87243	0.0313217	0.0200608	0.000604468		FOXS1	0.0360662	0.717697	1.4429	0.0239964	0.0053877	0.000460242		FST	0.00813249	0.218922	2.08978	-0.0340288	0.0536614	0.00404826		CCDC30	0.0321724	0.865237	1.49252	0.0593111	0.181317	1.0892		RIPPLY3	0.00983014	0.264943	2.00744	0.0121675	0.0507376	0.0020513
GUCY1A2	0.0150459	0.403073	1.82258	0.699006	2.00834	0.458032					TMEM200B	0.00488649	0.131468	2.311	0.419602	0.199062	0.0118539					SOX10	0.0306017	0.822153	1.51425	0.399249	1.37379	1.67584		C9orf43	0.0225514	0.604823	1.64683	-0.229571	0.537008	0.00883762		G2E3	0.0350021	0.934838	1.45591	0.306448	0.830534	0.407019		FRG2C	0.00601897	0.161735	2.22048	-0.165924	0.0616752	0.000176477					CHGA	0.0112252	0.302007	1.94981	0.232491	0.543438	0.776454					KIAA1755	0.0239422	0.642931	1.62084	-0.0612448	0.660689	0.0589684		ELP4	0.0337913	0.900361	1.4712	0.0402001	0.460021	1.01589		PLIN1	0.0433123	0.952604	1.36339	0.00948682	0.106314	0.0203941		UGT8	0.0183213	0.490615	1.73704	0.0673223	0.412129	0.0428079		LACC1	0.0411803	0.963719	1.38531	-0.113412	0.089043	0.0111888		CELF5	0.0202712	0.544452	1.69312	-0.135758	0.404413	2.41303		KHDRBS2	0.0318847	0.854808	1.49642	0.0598826	0.30306	10.3517		HMG20B	0.0421398	0.942817	1.37531	0.0860721	0.0772111	0.0209756		NPPB	0.00686014	0.184568	2.16367	-0.0198261	0.0349239	0.00115327		HSPA1A	0.0134898	0.362935	1.87	-0.254799	2.20811	0.367224		CLDN22	0.0361078	0.717697	1.4424	-0.0257621	0.0196644	0.000156495		URAD	0.00813703	0.218922	2.08953	0.0753999	0.133843	0.0189448		FAM13B	0.032291	0.865237	1.49092	0.105334	0.465872	1.74898		FKBP3	0.00984935	0.264991	2.00659	-0.0361494	0.481381	0.701225
FAM161A	0.0150617	0.403073	1.82213	0.657633	1.51478	0.392591					CHST6	0.00489866	0.131563	2.30992	0.603477	1.31537	0.261765					UBE2H	0.0307184	0.822153	1.5126	0.305108	1.89536	1.53097		SNX19	0.0225778	0.604823	1.64632	-0.150862	0.889178	0.392966		RAP1A	0.0350113	0.934838	1.45579	0.362024	1.02124	1.90222		B3GNT8	0.0060221	0.161735	2.22025	-0.033379	0.0611616	0.00182379					THSD4	0.0112632	0.30203	1.94834	0.327266	0.949632	0.826852					LINGO1	0.0239972	0.642931	1.61984	-0.235372	1.32957	6.56821		CCSAP	0.033835	0.900361	1.47063	-0.223738	0.200646	0.456856		NEDD4	0.0436502	0.952604	1.36001	0.071782	0.0608116	0.0331954		CLEC4E	0.0183881	0.490615	1.73546	0.016421	0.00545723	0.000139688		SLC25A10	0.0412118	0.963719	1.38498	-0.0963123	0.201455	0.0307179		ZSCAN31	0.0202724	0.544452	1.6931	0.258565	0.72006	0.287408		DSCAML1	0.0319218	0.854808	1.49591	-0.0565488	0.339104	1.55942		ATAD1	0.0421558	0.942817	1.37514	-0.153181	0.547176	0.806834		FAS	0.00694362	0.186203	2.15841	0.133399	0.129424	0.0535471		KCNH8	0.0135387	0.362945	1.86842	0.174838	0.837241	0.122864		FAM3B	0.0361931	0.717697	1.44137	0.0182262	0.0142956	0.000545328		R3HDML	0.00825163	0.21962	2.08346	-0.0401116	0.0653588	0.0156169		MCC	0.0323204	0.865237	1.49052	0.0384544	0.151491	0.161429		ACSM2B	0.00988343	0.265438	2.00509	-0.0463301	0.015052	0.000348666
PRRC2C	0.0150771	0.403073	1.82168	0.415624	1.14398	2.7085					WDR13	0.00493467	0.132134	2.30674	0.203197	0.37449	0.567108					SCX	0.0307509	0.822153	1.51214	0.0594299	0.134209	0.069698		AGFG1	0.0225877	0.604823	1.64613	-0.146313	0.964258	1.1614		NOTCH3	0.0350267	0.934838	1.4556	0.192017	0.637408	0.83448		AEBP1	0.00615679	0.165061	2.21065	-0.0465548	0.227897	0.0660876					TMEM44	0.0112658	0.30203	1.94824	0.281254	0.806823	0.120754					PRKG1	0.0240552	0.642931	1.61879	-0.0185578	1.43308	3.73649		C9orf78	0.0338534	0.900361	1.4704	-0.0198724	0.413887	0.305276		FBXO34	0.043698	0.952604	1.35954	-0.152297	0.677514	1.63336		SLC44A1	0.0184025	0.490615	1.73512	0.0828694	1.07525	1.79597		TTBK1	0.0412855	0.963719	1.3842	0.0104604	0.349455	0.334202		CAMKMT	0.0203831	0.54646	1.69073	0.243672	0.719292	0.926636		PJA1	0.0321058	0.854808	1.49342	0.011166	0.392294	0.304114		SMC2	0.0421691	0.942817	1.37501	-0.0587272	0.383421	0.142587		PRR18	0.0069454	0.186203	2.1583	0.0611319	0.139176	0.0280928		HABP2	0.0135549	0.362945	1.8679	0.0375273	0.0273674	0.00103495		SCAMP2	0.0362233	0.717697	1.44101	-0.0346704	0.204112	0.112091		GPC3	0.00825426	0.21962	2.08332	-0.121268	0.516315	0.158134		PLXDC2	0.0323204	0.865237	1.49052	0.147105	0.0947962	2.6941		COL4A4	0.00991922	0.265929	2.00352	0.0171208	0.669412	0.118336
STAT6	0.0150843	0.403073	1.82148	0.432427	1.39542	0.0530835					RAB1B	0.00495317	0.132134	2.30512	0.254982	0.750173	0.278966					TLL1	0.0307617	0.822153	1.51199	0.456182	3.01585	0.515975		SMIM3	0.022626	0.604823	1.64539	-0.0791912	0.750883	0.0174542		FAT3	0.0350947	0.934838	1.45476	0.130839	1.45614	1.1006		RASA1	0.0061756	0.165273	2.20932	-0.123212	1.31457	2.23979					SLC46A1	0.0113082	0.302634	1.94661	0.384442	0.584105	0.146008					CCDC69	0.0241303	0.642931	1.61744	-0.062437	0.600449	0.0424504		GPR22	0.0339045	0.900361	1.46974	-0.0611875	0.373643	0.29262		C5AR1	0.0438358	0.952604	1.35817	0.0536486	0.0313967	0.0307865		CD3D	0.0184312	0.490615	1.73445	-0.00863048	0.00123758	1.89552e-05		GRIN1	0.0412941	0.963719	1.38411	-0.0288231	0.434013	5.82188		ZFPM2	0.0205026	0.54729	1.68819	0.118968	1.33269	6.48001		NIPAL1	0.0321532	0.854808	1.49278	0.079623	0.302257	0.0423336		RASSF8	0.0422327	0.942817	1.37435	-0.0182463	0.193021	0.10052		OXT	0.00697954	0.18646	2.15617	-0.0367033	0.0157818	0.0004859		SGPL1	0.0135618	0.362945	1.86768	-0.00958665	0.725578	0.396519		FBXO15	0.0362645	0.717697	1.44052	-0.00354019	0.172087	0.0820851		AKR1D1	0.00825597	0.21962	2.08323	-0.122253	0.104133	0.0115268		KCNH5	0.0323662	0.865237	1.48991	0.194891	0.221288	1.39295		SLC34A3	0.00995586	0.265967	2.00192	0.0274389	0.0140885	0.00117552
WDR33	0.0150877	0.403073	1.82138	0.498776	1.84892	1.147					AGAP3	0.00495861	0.132134	2.30464	0.251362	0.329408	0.593744					PDZRN3	0.0307746	0.822153	1.51181	0.359709	2.05592	0.251733		CLTCL1	0.0226574	0.604823	1.64479	-0.262953	0.935611	0.141144		PKP4	0.0350963	0.934838	1.45474	0.130827	0.732013	3.4474		NLRP4	0.0062173	0.166097	2.2064	0.0673424	0.318476	0.00285419					EDIL3	0.0114073	0.304748	1.94282	0.210516	0.667157	1.37531					FAM117B	0.0242079	0.642931	1.61604	-0.117617	1.34567	0.787547		CNOT6	0.0339613	0.900361	1.46902	-0.0912913	0.216273	0.348426		AAK1	0.0438478	0.952604	1.35805	-0.0456809	0.856888	4.67762		SAXO2	0.0184534	0.490615	1.73392	0.0162388	0.43081	0.203794		RFTN2	0.0416208	0.963719	1.38069	0.290204	0.389705	0.039376		COL19A1	0.0205187	0.54729	1.68785	0.129348	1.03167	0.864954		MARK1	0.0321626	0.854808	1.49265	0.0102728	0.345438	1.77308		FAM114A1	0.0422745	0.942817	1.37392	0.0182585	0.294993	0.0330386		SCGN	0.00699849	0.18646	2.155	-0.102348	0.154558	0.0238117		WFDC10A	0.0135896	0.363051	1.86679	0.00375581	0.00583073	0.0001271		PTK6	0.03631	0.717697	1.43997	-0.0205826	0.0781238	0.00465859		ZIC4	0.0082861	0.21962	2.08165	0.0710989	0.0516622	0.00406718		FAM133B	0.0325834	0.865237	1.487	0.162588	0.339508	0.47598		FAM110C	0.00996717	0.265967	2.00143	-0.073426	0.143869	0.0159889
NLGN1	0.0151898	0.403189	1.81845	0.437258	2.58464	13.7206					STIM2	0.00496252	0.132134	2.3043	0.34879	1.35318	1.57335					PELI1	0.0309737	0.82602	1.50901	0.357612	2.14234	0.828496		ECE1	0.0227011	0.604823	1.64395	-0.0228078	0.664523	0.530765		LNPEP	0.0351506	0.934838	1.45407	0.140636	0.707379	1.18327		MCIDAS	0.0062493	0.166659	2.20417	-0.0671923	0.0229331	0.000274885					LCORL	0.011432	0.304829	1.94188	0.253879	1.12941	1.79433					PPP1R27	0.0242683	0.642931	1.61496	-0.0768001	0.0698895	0.000800101		GNB2	0.0340315	0.900361	1.46812	-0.15228	0.329644	0.559139		SPTBN4	0.0438478	0.952604	1.35805	0.0310751	0.805516	3.90324		MORN5	0.0185346	0.490615	1.73202	0.0147053	0.497592	0.0238791		LAMA5	0.0416482	0.963719	1.3804	0.0506545	0.38663	0.109903		TLE2	0.0205367	0.54729	1.68747	0.198841	0.203072	0.0768155		SLK	0.0321673	0.854808	1.49259	-0.00456527	0.338589	0.4705		DCAF6	0.0423204	0.942817	1.37345	-0.132422	0.500667	1.95485		KCNK2	0.00701776	0.18646	2.1538	0.246708	0.293423	0.0184642		ESRP2	0.0136746	0.364681	1.86408	-0.0322095	0.0247676	0.000508279		SLC34A3	0.03631	0.717697	1.43997	-0.00164788	0.00317272	0.000269849		CD79A	0.0082882	0.21962	2.08154	-0.058288	0.0414832	0.00189078		ZNF782	0.0326159	0.865237	1.48657	0.174811	0.203712	0.80756		F11	0.00997309	0.265967	2.00117	-0.0489686	0.220053	0.00364748
RNF168	0.0151965	0.403189	1.81826	0.602606	1.81254	0.459349					BAD	0.00496794	0.132134	2.30382	0.347068	0.347404	0.231124					MSL3	0.03105	0.826604	1.50794	0.191836	0.49104	0.117329		LACTB2	0.0227238	0.604823	1.64352	-0.0426751	1.03124	0.0698186		FOXL2	0.0351658	0.934838	1.45388	0.154459	0.0960997	0.0759474		SFN	0.00626563	0.166802	2.20304	-0.11755	0.16788	0.00191353					NUP210L	0.0114504	0.304829	1.94118	0.40317	1.49314	0.116338					FSD1L	0.0243039	0.642931	1.61432	-0.174011	1.29465	0.848586		ZMYM2	0.0342116	0.900361	1.46583	-0.0450438	0.507455	2.00621		GPR162	0.0438595	0.952604	1.35794	0.16078	0.717842	0.714707		SPTBN4	0.0185442	0.490615	1.73179	-0.0462097	0.686402	3.48508		C2orf88	0.0416843	0.963719	1.38003	0.160082	1.34367	0.352318		CCDC125	0.0206523	0.54729	1.68503	-0.124719	0.732526	0.239717		TYW1	0.0322485	0.854808	1.49149	0.099676	0.331574	0.598399		C8orf88	0.0424088	0.942817	1.37254	0.146557	0.140088	0.0281004		UNC5C	0.00703572	0.18646	2.15269	0.233587	2.49593	7.44454		ANKRD49	0.0136991	0.364694	1.86331	-0.243591	0.424409	0.362572		MSMP	0.0363166	0.717697	1.43989	0.011488	0.00567783	0.00170562		PPP1R3G	0.00830919	0.21962	2.08044	-0.0739654	0.0716272	0.00483111		NKAIN2	0.0326968	0.865237	1.48549	0.0910478	0.859436	3.26157		SIRPG	0.0100063	0.266267	1.99973	0.0598334	0.0777895	0.00128329
CLDN12	0.015204	0.403189	1.81804	0.574914	1.6698	0.197849					CHD2	0.00497209	0.132134	2.30346	0.316589	0.992984	2.50101					ATP13A5	0.0311118	0.826801	1.50708	0.239947	1.00541	0.446455		CDKL1	0.022759	0.604823	1.64285	-0.128322	1.06813	0.824402		HLA-E	0.0354263	0.934838	1.45067	0.436642	1.27217	3.58408		HCLS1	0.00630055	0.167438	2.20062	0.0629959	0.488763	0.0167645					TMEM255B	0.0115461	0.306841	1.93756	0.0748439	0.637463	0.21066					ARL17A	0.0243603	0.642931	1.61332	-0.253093	1.39405	0.290307		AZIN2	0.0342225	0.900361	1.46569	-0.176079	0.197487	0.36524		C6orf62	0.0438781	0.952604	1.35775	0.0343947	0.562347	0.774765		FAM216B	0.0185473	0.490615	1.73172	-0.0754033	0.116041	0.00255723		ZMYND15	0.0417276	0.963719	1.37958	0.0160629	0.00316235	0.000264693		HEXIM1	0.0206534	0.54729	1.68501	0.117185	0.309208	0.307571		SHMT2	0.0323027	0.854808	1.49076	0.191033	0.465402	0.0743002		AGPAT2	0.0424362	0.942817	1.37226	-0.0316126	0.148042	0.0804183		CD22	0.00704263	0.18646	2.15227	0.478823	0.929553	0.095707		TFPI2	0.0137952	0.365885	1.86027	0.00877312	0.00285845	0.000125784		RASGEF1B	0.0363195	0.717697	1.43986	0.135698	0.540103	6.91038		MLKL	0.00832458	0.21962	2.07964	0.0223083	0.220981	0.0190103		ANKS1A	0.0327203	0.865237	1.48518	0.0601246	0.36675	1.1893		EIF5AL1	0.0100259	0.266267	1.99888	0.0868055	0.328728	0.0176341
JADE1	0.0152253	0.403189	1.81743	0.569855	2.02818	0.370308					PALM	0.00502939	0.133225	2.29848	0.218059	0.400026	1.8136					YPEL2	0.0314005	0.833018	1.50306	0.455053	1.29486	0.317002		ZNF586	0.0228695	0.606699	1.64074	-0.159118	1.08928	0.615952		SWT1	0.0354419	0.934838	1.45048	0.185128	0.556775	0.393309		TFCP2L1	0.00632656	0.167836	2.19883	0.111554	0.46532	0.00750134					LINGO2	0.0116267	0.308182	1.93454	0.282488	0.736044	0.795603					CENPK	0.0244019	0.642931	1.61258	-0.203535	1.43809	0.0303406		OPHN1	0.0343902	0.900361	1.46356	-0.103081	0.351596	0.630797		IQCJ-SCHIP1	0.0438921	0.952604	1.35761	0.379228	1.13411	9.91188		PALLD	0.0185541	0.490615	1.73156	0.0257951	0.56909	0.478708		PAQR5	0.0417381	0.963719	1.37947	0.141425	0.500609	0.0229938		IL1RAPL2	0.0206644	0.54729	1.68478	0.0314149	0.532825	0.148391		GPRIN3	0.0323497	0.854808	1.49013	-0.044527	0.206267	0.128457		DIRC3	0.0424612	0.942817	1.37201	-0.0621312	0.318144	0.988305		SBSN	0.00705092	0.18646	2.15175	-0.0341351	0.0170005	0.000873253		SLCO1C1	0.0137989	0.365885	1.86016	0.0962624	0.188608	0.0217354		MS4A1	0.0363235	0.717697	1.43981	0.00228179	0.00022811	6.46376e-05		DUOX2	0.00833919	0.21962	2.07888	0.0206945	0.0310031	0.00183988		BTRC	0.0327263	0.865237	1.4851	0.109779	0.472131	3.02846		CAPN6	0.0100412	0.266267	1.99821	0.0316526	0.0223276	0.000696743
KCNMA1	0.0152291	0.403189	1.81733	0.395761	1.59107	0.703128					PRKCA	0.00503769	0.133225	2.29777	0.136679	0.812503	11.7928					CA11	0.0315216	0.834774	1.50139	0.175979	0.615483	0.409098		PEG10	0.0230617	0.609809	1.63711	-0.0294715	1.05316	0.626698		SSBP2	0.0354499	0.934838	1.45038	0.278942	0.814516	3.3026		PLIN4	0.00635252	0.168231	2.19705	0.184754	0.26685	0.013959					TMEM140	0.0116462	0.308182	1.93381	0.266295	1.63931	0.162944					TRPC4	0.0244369	0.642931	1.61195	-0.0102234	1.36379	0.315535		CRTAC1	0.0344104	0.900361	1.46331	-0.042053	0.303307	0.483254		SAMHD1	0.0444785	0.952604	1.35185	0.15261	0.253937	0.268248		PPIP5K2	0.0185673	0.490615	1.73125	0.00590498	0.948705	1.10667		SLC2A4	0.0417737	0.963719	1.3791	0.0178556	0.00416034	0.000201046		MAP2K4	0.0207682	0.54729	1.6826	0.170111	0.61799	2.30023		VPS13A	0.0324588	0.854808	1.48867	0.081553	0.346516	2.88556		CNOT3	0.0424748	0.942817	1.37187	0.0157883	0.379334	0.215826		SPATA19	0.00706598	0.18646	2.15083	-0.00448005	0.0145443	0.0001621		SAA1	0.0138161	0.365885	1.85962	-0.0602793	0.0461598	0.00156558		CLEC12B	0.0364067	0.717697	1.43882	0.000819164	2.89669e-05	2.85874e-05		TULP1	0.0083534	0.21962	2.07814	-0.0187412	0.0528611	0.00045947		PKN2	0.0327557	0.865237	1.48471	-0.00711066	0.125763	1.48652		CCRL2	0.0100544	0.266267	1.99764	-0.0263304	0.0304174	0.000255802
KEAP1	0.0152512	0.403189	1.8167	0.691722	1.60192	0.436714					PIDD1	0.00503941	0.133225	2.29762	0.404814	0.542777	0.445219					SLC25A23	0.0316989	0.837675	1.49896	0.267676	0.838586	0.356321		CHRM2	0.0230917	0.609809	1.63654	0.203412	1.26108	0.397865		TMEM160	0.0354885	0.934838	1.44991	0.121218	0.44061	1.30843		OTOL1	0.00638663	0.16884	2.19473	-0.0278993	0.026195	0.000108021					CLDN9	0.0116574	0.308182	1.9334	0.514871	0.208479	0.0280874					WSCD1	0.0244369	0.642931	1.61195	-0.172973	1.05621	0.0860932		NCOA5	0.0344225	0.900361	1.46316	-0.0986732	0.497043	0.3875		DPYS	0.0444926	0.952604	1.35171	-0.0103788	0.259138	0.239746		PLSCR5	0.018584	0.490615	1.73086	0.0594083	0.0581147	0.000407032		DNAJB2	0.0418254	0.963719	1.37856	0.0967775	0.572666	1.48163		RFXAP	0.0207778	0.54729	1.6824	0.252288	1.08396	0.313328		TAF1	0.0324784	0.854808	1.48841	-0.0561857	0.241949	0.675016		SLC22A1	0.0424904	0.942817	1.37171	-0.17294	0.176421	0.0311279		SOX3	0.00709059	0.18646	2.14932	-0.0254847	0.00618609	0.000369294		P2RY1	0.0139051	0.367069	1.85683	0.017267	0.0305992	0.00809491		FOXL2	0.0364067	0.717697	1.43882	0.00292306	7.58121e-05	3.49809e-05		ACP5	0.00835892	0.21962	2.07785	0.0139359	0.0177809	0.000798888		DNA2	0.0327783	0.865237	1.48441	0.14298	0.0440628	0.24528		BBS10	0.0100986	0.266972	1.99574	-0.0518136	0.410556	0.0741794
ACAT2	0.01528	0.403228	1.81588	0.653755	1.53662	0.224663					DEAF1	0.00513953	0.135111	2.28908	0.343981	0.725215	0.674784					HSPA12A	0.031821	0.837675	1.49729	0.237172	1.36869	0.734096		TCAF1	0.023137	0.609809	1.63569	-0.0622065	1.21667	1.31159		CRTC2	0.0356212	0.934838	1.44829	0.10081	0.451781	0.173821		GRHL3	0.0064115	0.169203	2.19304	0.0217167	0.103566	0.00118164					RASAL3	0.0116922	0.308565	1.9321	0.38942	0.565823	0.522494					TEX2	0.024451	0.642931	1.6117	-0.226477	1.29514	0.48894		CSNK1E	0.0345746	0.900361	1.46124	-0.163464	0.299887	1.48443		SHARPIN	0.0444926	0.952604	1.35171	0.0208351	0.2735	0.209752		SPEF2	0.0185905	0.490615	1.73071	-0.0295176	0.528235	0.805762		PTCD1	0.0418343	0.963719	1.37847	0.00693771	0.293199	0.0652204		CALN1	0.0207937	0.54729	1.68207	-0.0372867	0.52069	2.63656		PRKAR2B	0.0325028	0.854808	1.48808	0.0853345	0.394677	2.50211		RFTN2	0.0425281	0.942817	1.37132	0.0983855	0.137325	0.0404799		RBMXL2	0.00709552	0.18646	2.14902	-0.0293713	0.00992622	0.000315866		LHFPL2	0.0139091	0.367069	1.8567	0.046627	0.739665	0.335636		GTF3C4	0.0364515	0.717697	1.43828	-0.0465069	0.394029	0.28579		ZNF79	0.00836281	0.21962	2.07765	-0.00556101	0.584312	0.0446569		EXOSC10	0.0328317	0.865237	1.48371	0.110549	0.217691	0.44799		CLEC9A	0.0101501	0.267548	1.99353	0.018744	0.0924564	0.0025728
CHST1	0.0153057	0.403228	1.81515	0.657913	1.28163	0.140623					RNF220	0.00514518	0.135111	2.2886	0.443635	1.11722	1.51404					SPAG9	0.0318342	0.837675	1.49711	0.440363	2.73126	2.65029		PANK1	0.0231471	0.609809	1.6355	-0.0881382	1.0839	0.227164		DEAF1	0.0357075	0.934838	1.44724	0.331557	0.513282	0.802352		TMEM37	0.00643717	0.169586	2.19131	-0.0333099	0.0211283	0.000622563					ADGRD1	0.0118084	0.311085	1.92781	0.220199	1.55669	0.299901					MC4R	0.0246919	0.642931	1.60745	0.0603992	0.336138	0.0106211		FOSL2	0.0345952	0.900361	1.46098	-0.0126162	0.180604	0.0591502		FOCAD	0.0445668	0.952604	1.35099	-0.169102	0.643048	4.48715		KCNJ6	0.0186844	0.490704	1.72852	0.0606558	0.733061	1.90175		KRT3	0.0418398	0.963719	1.37841	-0.0394236	0.0665938	0.00140497		USP42	0.0208084	0.54729	1.68176	-0.0689418	0.444305	0.400828		CDK18	0.0325859	0.854808	1.48697	0.197833	0.567472	0.169467		GOLGA6L10	0.0426558	0.942817	1.37002	0.0440973	0.178773	0.0592761		BTK	0.00712808	0.18646	2.14703	0.0499888	0.105818	0.0116755		CMKLR1	0.01396	0.367742	1.85511	-0.0227814	0.0298905	0.00451672		SAMD15	0.0366277	0.717697	1.43619	-0.00380503	0.0732889	0.0164128		C17orf98	0.00838958	0.21962	2.07626	-0.0520675	0.0354681	0.00114294		C17orf67	0.0328427	0.865237	1.48356	0.25618	0.270999	0.240118		FMO3	0.0101556	0.267548	1.9933	0.0107783	0.0168933	0.000820675
SFT2D1	0.0153597	0.40395	1.81362	0.480938	2.14725	0.755998					PTPRJ	0.00514924	0.135111	2.28826	0.30931	0.535781	1.49803					TOMM34	0.0318516	0.837675	1.49687	0.0233875	0.253677	0.105789		SEMA7A	0.0232343	0.611047	1.63387	-0.0522401	0.939467	0.276579		REST	0.0358159	0.934838	1.44592	0.169649	0.642245	0.408931		C2CD4D	0.00646476	0.170019	2.18945	-0.0443563	0.116761	0.00096527					ELK3	0.0118287	0.311085	1.92706	0.223733	1.00799	0.664681					ACBD7	0.0247318	0.642931	1.60674	-0.154545	0.480973	0.00958982		CLPB	0.0346982	0.900361	1.45969	-0.0428923	0.187798	0.281508		GTF2I	0.0446315	0.952604	1.35036	-0.078389	0.996709	2.65166		CD2	0.0187214	0.490704	1.72766	-0.00770049	0.0144851	0.000395552		DCXR	0.0419674	0.963719	1.37709	-0.0746142	0.497793	0.26912		MGAM	0.0208742	0.54729	1.68039	0.295436	0.559212	0.049811		ZNF440	0.0325859	0.854808	1.48697	0.0478571	0.325463	0.361241		TIPIN	0.0427036	0.942817	1.36954	0.125557	0.236023	0.166238		XIRP2	0.00714479	0.18646	2.14601	0.110702	0.60435	0.0681039		LPAR1	0.013983	0.367742	1.8544	0.0677657	1.35433	0.119672		FRAT1	0.0366298	0.717697	1.43617	0.0116273	0.104005	0.036006		CLEC14A	0.00840247	0.21962	2.07559	-0.090499	0.243121	0.00303709		JMJD6	0.0329576	0.866763	1.48204	0.171857	0.144112	0.156447		AGMO	0.0101891	0.267965	1.99187	0.130453	0.296346	0.0620292
DYNC1I1	0.0153965	0.404218	1.81258	0.48408	1.725	1.81901					DLGAP1	0.00515224	0.135111	2.288	0.425821	1.04055	3.59919					ZBTB37	0.0319778	0.839127	1.49515	0.293389	1.11906	0.409918		DCP1B	0.0233292	0.612483	1.6321	0.0302494	1.42028	0.269538		ST6GALNAC3	0.0359183	0.934838	1.44468	0.471384	1.09162	15.0308		PLCZ1	0.0065376	0.171038	2.18458	0.0550546	0.213719	0.0037909					LAIR1	0.0118688	0.311601	1.92559	0.375394	1.44789	0.877606					ATXN2	0.0248007	0.642931	1.60554	-0.166111	1.50954	1.92717		IMPG2	0.0347019	0.900361	1.45965	0.0393325	0.343043	0.126755		TAX1BP1	0.0447103	0.952604	1.34959	-0.0993315	0.464986	1.30953		NLRC5	0.0188159	0.490704	1.72547	-0.0214072	0.300098	0.0474328		LDHAL6B	0.0419674	0.963719	1.37709	0.010675	0.00124499	0.000269703		RABGAP1L	0.0209067	0.54729	1.67972	0.155069	0.829842	5.53318		LCORL	0.0325943	0.854808	1.48686	0.0748311	0.315237	0.775673		SHKBP1	0.0427269	0.942817	1.3693	-0.00782138	0.317633	0.0626249		TMPRSS3	0.00714703	0.18646	2.14587	-0.00754339	0.0080616	0.000989748		PRPH	0.0140093	0.3678	1.85358	-0.0181934	0.00750518	7.36618e-05		LCN8	0.0366332	0.717697	1.43613	0.0162264	0.0046498	0.00102317		IGF2BP1	0.00840432	0.21962	2.0755	0.0363817	0.0823572	0.0032919		USP15	0.0331493	0.870297	1.47953	0.0754855	0.179211	1.65749		FOXC1	0.0102495	0.268626	1.9893	0.108352	0.124291	0.00303897
USP34	0.0154687	0.405413	1.81055	0.550954	1.60906	4.06183					S100A6	0.00515521	0.135111	2.28775	0.612576	1.73373	0.581128					KDM6A	0.0320466	0.839127	1.49422	0.351897	1.804	1.09027		CTNNAL1	0.0233859	0.612652	1.63105	-0.288836	1.01705	0.799911		ZNF804A	0.0359183	0.934838	1.44468	0.252498	1.54807	0.273846		CYTL1	0.0065415	0.171038	2.18432	0.0503313	0.148477	0.00121061					TSPAN14	0.0119282	0.312313	1.92343	0.231986	1.14404	1.77103					BIRC7	0.0248284	0.642931	1.60505	-0.0211903	0.0235687	0.000408288		C9orf153	0.0347123	0.900361	1.45952	0.149812	0.333512	0.109329		UTP20	0.044725	0.952604	1.34945	-0.0742548	0.288366	0.249101		ST18	0.0188159	0.490704	1.72547	0.159237	0.518908	0.246944		NKX2-8	0.0419814	0.963719	1.37694	-0.00151208	2.08589e-05	3.00889e-05		BMI1	0.0209118	0.54729	1.67961	0.139424	0.346126	0.261185		LRIG1	0.0326511	0.854808	1.4861	0.134175	0.462789	0.193312		GLYAT	0.0430273	0.942817	1.36626	0.0766888	0.0891171	0.0358133		ANKRD22	0.00716433	0.18646	2.14482	0.0323422	0.0828539	0.00100211		DAW1	0.0140742	0.368866	1.85158	-0.013271	0.301071	0.0221788		TBX10	0.0366613	0.717697	1.43579	-0.00141588	0.00151475	0.000174813		MARCO	0.00840616	0.21962	2.0754	0.00688137	0.00572965	0.00102234		NEK9	0.0332412	0.870348	1.47832	0.118625	0.23392	0.390443		GHRH	0.0102495	0.268626	1.9893	-0.0400518	0.0138664	0.00105666
TMEM230	0.0156487	0.408352	1.80552	0.426864	1.71955	0.826204					TRIQK	0.00516675	0.13518	2.28678	0.395055	1.87171	0.363123					GDAP1	0.0320724	0.839127	1.49387	0.544885	3.05469	2.98336		MCF2	0.0234163	0.612652	1.63048	-0.0659274	0.866345	0.295152		ASAP1	0.0359656	0.934838	1.44411	0.0968611	0.759595	5.20562		KLRG1	0.00657005	0.171038	2.18243	0.00461314	1.01015	0.119002					FOXN3	0.011937	0.312313	1.92311	0.105704	0.972395	9.97516					CPEB4	0.0248302	0.642931	1.60502	-0.246288	1.26597	2.76511		AKAP9	0.03472	0.900361	1.45942	-0.0453887	0.253161	3.4748		CSNK1G1	0.0449428	0.952604	1.34734	-0.136961	0.580926	0.44043		TENM4	0.0188628	0.490704	1.72439	-0.0935663	0.975859	3.90253		METTL7B	0.0421212	0.963719	1.3755	0.00754811	0.00134912	0.000437353		GABRA5	0.0209233	0.54729	1.67937	0.0258535	0.298549	0.432937		DNAJB2	0.03269	0.854808	1.48559	0.0967846	0.620601	1.2287		SORCS3	0.0430295	0.942817	1.36623	-0.34826	0.552847	5.00729		ISLR	0.00719143	0.18646	2.14318	0.000458196	0.0703591	0.00925536		LAMC2	0.0141077	0.369107	1.85054	-0.0165129	0.430651	0.00748779		PRKCH	0.0366886	0.717697	1.43547	0.124739	0.839594	0.0685607		ZFP42	0.00842556	0.21962	2.0744	-0.0156915	0.00879882	0.000154539		EIF2B5	0.0332657	0.870348	1.478	0.113257	0.243984	0.251222		IL9	0.0102755	0.268843	1.9882	-0.0318775	0.00624408	8.83444e-05
PIDD1	0.0156629	0.408352	1.80513	0.610088	1.59511	0.580915					EPHB6	0.0051843	0.135357	2.28531	0.231375	0.250748	0.253023					MTPN	0.0321928	0.840828	1.49224	0.230418	0.970414	0.420899		HSPA13	0.0235107	0.614065	1.62873	-0.0243063	0.828433	0.520117		ERLEC1	0.0360361	0.934838	1.44326	0.286576	1.28396	0.370156		DNAH12	0.00657248	0.171038	2.18227	0.212273	0.915945	0.0605277					CFD	0.0119802	0.31251	1.92153	0.352378	1.4924	0.0962223					KAZN	0.0249148	0.642931	1.60354	-0.221159	1.30959	7.33438		RASGEF1C	0.0347411	0.900361	1.45916	-0.0664632	0.446085	0.464947		RICTOR	0.0451512	0.952604	1.34533	-0.133587	0.866289	2.11209		ID1	0.0188712	0.490704	1.7242	-0.20954	0.456389	0.0199991		TMEM37	0.0421312	0.963719	1.3754	0.0063475	0.000239293	8.82366e-05		UGT8	0.0209775	0.54729	1.67825	0.243084	0.72398	0.0872938		POLA1	0.0327988	0.854808	1.48414	-0.029204	0.300404	0.462394		ZCCHC24	0.0431034	0.942817	1.36549	0.0762148	0.136864	0.0198152		FAM187B	0.00722288	0.18646	2.14129	0.0109825	0.0235717	0.00167726		PCMTD2	0.0141745	0.370216	1.84849	0.0694173	1.00427	0.430274		EMP2	0.0366947	0.717697	1.4354	0.0186253	0.113619	0.0271909		SLC43A3	0.00845471	0.21962	2.0729	-0.0219501	0.0479264	0.000887238		RAB11B	0.0333524	0.871117	1.47687	0.229978	0.297836	0.343974		KLK6	0.0103292	0.268884	1.98593	0.0947094	0.140179	0.0134307
EIF2A	0.0156774	0.408352	1.80473	0.564311	2.14819	0.293252					NCDN	0.00519132	0.135357	2.28472	0.212811	0.242699	0.443879					FRY	0.0322575	0.841073	1.49137	0.468774	2.05863	3.08401		PCK1	0.0236863	0.61759	1.6255	0.0370807	0.0592867	0.000102162		ZFP36	0.0360999	0.934838	1.44249	0.128378	2.00866	1.80741		MSLN	0.00657646	0.171038	2.18201	0.0304367	0.303371	0.0266116					GNA15	0.0120003	0.31251	1.92081	0.192683	0.729526	0.234456					RAMP1	0.0249581	0.642931	1.60279	-0.207416	1.20647	0.414259		QDPR	0.0347528	0.900361	1.45901	-0.169603	0.332961	0.913495		AKT2	0.0453224	0.952604	1.34369	-0.194911	0.419335	0.44334		PTH2R	0.0189092	0.490704	1.72333	-0.150814	0.561648	0.342569		USP35	0.0424135	0.963719	1.3725	0.0544984	0.634937	0.144371		PEX3	0.0209901	0.54729	1.67799	0.0428983	0.791652	0.519072		CC2D1B	0.032807	0.854808	1.48403	-0.0152777	0.293315	0.101908		CEP290	0.0433291	0.942817	1.36322	-0.0801289	0.585289	1.35811		LDHAL6B	0.00722295	0.18646	2.14129	0.00492547	0.00422527	0.000178511		CRYBG3	0.0142274	0.370326	1.84687	0.162793	0.662558	0.270885		EEFSEC	0.0367048	0.717697	1.43528	-0.0396853	0.489812	0.689105		HNF1B	0.00848411	0.21962	2.07139	-0.0663408	0.156663	0.00269007		GPLD1	0.0334584	0.872386	1.47549	0.0067741	0.337	0.468228		B3GNT8	0.0103473	0.268884	1.98517	-0.00250343	0.0204819	0.00267442
ZCCHC2	0.0156883	0.408352	1.80442	0.665741	1.60133	0.79305					SOS1	0.00521133	0.135646	2.28305	0.332075	1.19163	1.71023					LGR5	0.032432	0.841752	1.48903	0.384281	1.73219	0.523356		TYW5	0.0238393	0.618847	1.62271	-0.0735665	1.33737	0.228599		CEBPD	0.0361157	0.934838	1.4423	0.437345	2.41443	2.20217		TLR3	0.00659305	0.171038	2.18091	-0.148226	0.101123	0.00185599					UNC93B1	0.0120062	0.31251	1.92059	0.196128	0.624244	0.60526					KLK11	0.0250232	0.642931	1.60166	-0.0281828	0.0652947	0.000265384		VPS37D	0.0347665	0.900361	1.45884	-0.0216375	0.410651	0.0840637		PCNT	0.0453772	0.952604	1.34316	0.0168276	0.743743	1.25669		RNASE2	0.018913	0.490704	1.72324	-0.00274712	0.0114112	0.000326976		ABCG8	0.0424236	0.963719	1.37239	0.00306356	0.235461	0.0441134		TNPO2	0.0210297	0.547384	1.67717	-0.00905086	0.279611	0.87967		ITGA10	0.0328405	0.854808	1.48359	0.301535	0.292239	0.0404929		PDE1C	0.0434472	0.942817	1.36204	0.00411584	0.442878	0.228778		SMPX	0.00723834	0.18646	2.14036	-0.0479554	0.0190253	0.00290139		KLB	0.0142339	0.370326	1.84668	-0.0812317	0.235638	0.0136062		SPP2	0.0367719	0.717697	1.43448	0.0189618	0.0193704	0.0394512		CDC45	0.00849451	0.21962	2.07086	0.0255944	0.0257902	0.000923155		CTNNB1	0.0335669	0.873078	1.47409	0.0754754	0.275737	0.989206		C22orf15	0.0103577	0.268884	1.98474	-0.0362769	0.0225733	0.000336514
DOCK7	0.0157893	0.409839	1.80164	0.597128	1.97705	0.481759					WASF1	0.00523002	0.1359	2.2815	0.224533	0.57782	0.260221					TFAP4	0.0326357	0.841752	1.48631	0.331723	0.689816	0.0634915		KLC3	0.023844	0.618847	1.62262	0.103931	0.53141	0.0206587		SNTB2	0.0361393	0.934838	1.44202	0.0793967	0.619236	0.373073		TNFRSF10D	0.00660034	0.171038	2.18043	0.0472296	0.27165	0.0113377					ZNF710	0.0120897	0.314147	1.91758	0.18612	1.05778	2.64846					EMX1	0.0250241	0.642931	1.60164	-0.159268	1.22282	0.249951		SRP14	0.0348781	0.900361	1.45745	-0.121979	0.60087	1.04327		MBP	0.0454585	0.952604	1.34239	0.147857	0.656521	0.549899		UBXN4	0.0189375	0.490704	1.72268	-0.0273593	0.631354	1.16154		OPTC	0.0424594	0.963719	1.37203	0.0661249	0.0237618	0.00137811		CDK16	0.0210964	0.548181	1.67579	0.0351796	0.310103	0.349754		GSTO1	0.0330264	0.8566	1.48114	-0.000311437	0.68808	0.220579		DHFR	0.0434571	0.942817	1.36194	-0.298786	1.2027	1.21593		KLHL5	0.00725939	0.18646	2.1391	0.145125	1.23722	0.641548		CST7	0.0142518	0.370326	1.84613	-0.0326571	0.0145384	0.000287208		SMIM10L1	0.0367882	0.717697	1.43429	-0.0690111	0.543812	0.186652		ECT2L	0.00849628	0.21962	2.07077	-0.0132958	0.631013	0.07777		TRA2A	0.0336216	0.873078	1.47338	-0.0550647	0.167721	1.93012		CXCR5	0.0103613	0.268884	1.98459	-0.00757631	0.100411	0.00304001
REP15	0.0158079	0.409839	1.80113	0.446016	0.779761	0.0759833					BAHD1	0.00524739	0.136119	2.28006	0.170064	0.242363	0.228566					SLIT2	0.0326773	0.841752	1.48575	0.332008	1.86999	0.384275		PIEZO1	0.0238801	0.618847	1.62196	-0.405834	0.505173	0.0256981		TSPYL4	0.0361865	0.934838	1.44145	0.103473	0.749538	0.518286		HSPA4	0.00661367	0.171038	2.17956	-0.0944884	0.766762	0.541077					KIF19	0.01214	0.314915	1.91578	0.212244	0.598747	0.0688084					EBAG9	0.0250529	0.642931	1.60114	-0.127682	1.44264	0.236556		KLF13	0.0349043	0.900361	1.45712	-0.0697206	0.220717	0.421896		SEC22B	0.045488	0.952604	1.3421	0.0939891	0.707206	0.277811		SLC38A6	0.018939	0.490704	1.72264	-0.0414019	0.799203	0.894107		MYO7B	0.0426577	0.963719	1.37	0.0134551	0.122523	0.0097928		GSTM3	0.0211954	0.549814	1.67376	0.0470056	0.407314	0.322171		TP53I3	0.033068	0.8566	1.48059	0.220485	0.357426	0.0192847		ATP6V1H	0.0434749	0.942817	1.36176	-0.205252	0.547541	3.742		IFNA6	0.00726314	0.18646	2.13888	-0.00386085	0.0024519	5.91858e-05		CXCL3	0.0143269	0.371386	1.84385	-0.00810521	0.00408451	0.000205216		SNX27	0.0367952	0.717697	1.43421	0.0981634	0.84063	1.05728		CXCL2	0.00853095	0.21962	2.069	-0.068012	0.0270515	0.00048622		GTF3C1	0.0336818	0.873078	1.4726	-0.022577	0.0951302	0.957091		TBX21	0.010373	0.268884	1.9841	-0.0454208	0.0117036	0.00272988
DTWD1	0.0158263	0.409839	1.80062	0.488242	1.95092	0.851011					PTBP2	0.00532247	0.137641	2.27389	0.318993	1.18255	1.69365					PHF21B	0.0327567	0.841752	1.4847	0.319448	1.51347	0.868565		IFNGR2	0.0238973	0.618847	1.62165	-0.102305	0.902219	0.461375		BRINP2	0.0362187	0.934838	1.44107	0.141339	0.406536	0.258288		ZFP36L2	0.00662306	0.171038	2.17894	0.0805668	1.03084	0.0539931					CYB5R3	0.0121873	0.315144	1.91409	0.201881	1.26772	0.422234					LLGL1	0.0250671	0.642931	1.6009	-0.169747	0.986523	0.0461559		AZIN1	0.0349532	0.900361	1.45651	-0.0654984	0.23458	0.742408		KCNH7	0.0455385	0.952604	1.34162	0.127187	0.837644	7.10282		FHL5	0.018949	0.490704	1.72241	-0.141385	0.436315	0.0435889		SLC25A18	0.0428167	0.963719	1.36839	0.0346246	0.202797	0.0739812		PDE1B	0.0213027	0.550835	1.67156	-0.0620841	0.351843	0.460373		TMEM213	0.0330784	0.8566	1.48046	0.172064	0.34186	0.0293083		CNOT4	0.0436032	0.942817	1.36048	-0.132044	0.367349	1.50546		C8orf88	0.00728919	0.18646	2.13732	0.086237	0.219163	0.0292826		TATDN1	0.0143483	0.371386	1.8432	0.007824	0.782328	0.444103		ADGRF4	0.0368004	0.717697	1.43415	-0.00744412	0.00584838	0.00171881		NXF3	0.00854299	0.21962	2.06839	-0.0300857	0.0195129	0.000291905		AMPH	0.0337147	0.873078	1.47218	-0.0880594	0.163139	2.07103		TRIML2	0.0104129	0.268884	1.98243	0.0478696	0.108329	0.00475109
KLHDC10	0.0159276	0.409861	1.79785	0.292847	1.51163	0.718082					ALDH2	0.0053315	0.137641	2.27315	0.300329	0.941508	1.18101					SCAF4	0.0328154	0.841752	1.48392	0.388888	2.02142	0.588725		XXYLT1	0.0241284	0.623769	1.61747	-0.223821	0.945643	0.335422		NHSL2	0.0363211	0.934838	1.43984	0.41385	1.00743	0.763173		CTRL	0.00663429	0.171038	2.17821	-0.294078	0.22354	0.015358					GTDC1	0.0121903	0.315144	1.91399	0.20509	0.99346	2.23518					NHSL1	0.0250671	0.642931	1.6009	-0.213503	1.39948	0.100201		LRRN3	0.0351001	0.900361	1.45469	0.0740524	0.576774	0.71174		ANKRD36	0.0455587	0.952604	1.34143	0.124971	0.541053	2.34388		CYP2W1	0.0190014	0.491226	1.72121	-0.0173281	0.0671337	0.000743876		OR51E2	0.042887	0.963719	1.36767	0.00853156	0.00118551	0.000173394		GLI4	0.0213072	0.550835	1.67147	0.00749766	0.454896	0.263648		RUNX1	0.0333943	0.86331	1.47633	0.203969	0.260715	0.341383		OPRK1	0.0437005	0.942817	1.35951	-0.255469	0.624007	0.65223		C6orf141	0.00729064	0.18646	2.13723	-0.0232487	0.0111548	0.00060139		SOCS2	0.0143658	0.371386	1.84267	-0.0539646	0.398789	0.150839		C2CD4B	0.0368236	0.717697	1.43387	-0.000484884	1.34635e-05	6.17372e-05		SHROOM2	0.0085549	0.21962	2.06779	-0.18854	0.923799	0.194837		EIF2AK2	0.0337876	0.873478	1.47124	0.122908	0.211846	0.847579		ZNF69	0.0104132	0.268884	1.98242	-0.122863	0.174097	0.139035
RSBN1L	0.0159672	0.409861	1.79677	0.567988	1.41774	0.991396					DACT3	0.00533325	0.137641	2.27301	0.389296	0.576493	0.203849					SERPINE2	0.0328355	0.841752	1.48366	0.367666	2.36338	2.55228		ST8SIA1	0.0242379	0.623853	1.6155	-0.141705	0.916548	1.42636		SEMA4B	0.0364174	0.934838	1.43869	0.214331	0.975664	0.435237		NMS	0.00664352	0.171038	2.1776	-0.0472017	0.038793	0.000438642					RPS28	0.0122608	0.316114	1.91148	0.377517	1.6597	2.20774					VASN	0.0250978	0.642931	1.60036	-0.24331	0.815644	0.0408263		FCHO2	0.0351166	0.900361	1.45449	0.0964508	0.535539	0.78178		TXNRD2	0.0455769	0.952604	1.34125	-0.0713206	0.328375	0.256748		GRIP2	0.0190589	0.491874	1.7199	0.0414908	0.516551	0.0409133		TBKBP1	0.0429147	0.963719	1.36739	0.0533874	0.207149	0.224991		C12orf73	0.0213804	0.551788	1.66998	0.0790142	1.06528	0.136349		KAT6A	0.0334526	0.86335	1.47557	0.0202267	0.284463	0.891594		SESTD1	0.0438792	0.942817	1.35774	-0.147226	0.4586	1.9293		SLC25A21	0.00729386	0.18646	2.13704	0.0355966	0.371179	0.155553		CLDN5	0.014437	0.372083	1.84052	-0.0891159	0.0750085	0.0830848		IFNA2	0.0368479	0.717697	1.43359	-0.00144081	0.00444983	0.00014031		SLC35G6	0.0085549	0.21962	2.06779	-0.0362208	0.0430239	0.000240897		HELZ	0.0338677	0.874063	1.47021	-0.000185178	0.343109	1.39295		SOX4	0.0104421	0.268884	1.98121	0.0746451	0.518185	0.134746
ATP6V0A1	0.0159784	0.409861	1.79647	0.336905	1.33991	1.44279					HSPG2	0.00535081	0.13786	2.27158	0.282606	0.50467	0.0862289					ATP8B1	0.0328527	0.841752	1.48343	0.163128	2.01268	0.255958		ZC3H7A	0.024269	0.623853	1.61495	-0.102174	1.20049	0.378186		RPS3A	0.0364411	0.934838	1.43841	0.296856	1.38536	1.16456		SULT2A1	0.00664744	0.171038	2.17735	0.177225	0.224382	0.00678629					ROBO2	0.0122694	0.316114	1.91118	0.145433	0.468468	2.57585					UBQLN1	0.025235	0.642931	1.598	-0.16926	1.44314	0.781951		GCC2	0.0352488	0.900361	1.45286	-0.0503712	0.371337	1.41651		PLP1	0.0457529	0.952604	1.33958	0.0912174	0.165329	0.338781		MT1G	0.0192074	0.49359	1.71653	0.116394	0.175242	0.0240571		WFDC13	0.0430151	0.963719	1.36638	0.000433883	0.00370402	0.000218915		GRM7	0.0214194	0.551859	1.66919	0.0783923	0.964742	1.14462		ETNPPL	0.0335268	0.863492	1.47461	0.0880986	0.0292514	0.0177018		UBA1	0.0438891	0.942817	1.35764	-0.110149	0.622747	1.01735		RD3	0.00730268	0.18646	2.13652	-0.00949945	0.00183269	0.000147912		FAM193B	0.0144417	0.372083	1.84038	-0.149901	0.512935	0.706096		LRCOL1	0.0368867	0.717697	1.43313	0.0425266	0.0139609	0.00101716		HEPACAM2	0.00856523	0.21962	2.06726	-0.121418	0.0969496	0.00124692		C1GALT1	0.0340981	0.876032	1.46727	0.0561347	0.361801	0.458007		PDZD3	0.0104792	0.268884	1.97967	-0.0563957	0.0243159	0.00131699
CACNA1B	0.0159899	0.409861	1.79615	0.386863	1.49354	0.305418					RAB29	0.00537763	0.137964	2.26941	0.497448	1.87475	0.260619					BDH2	0.0328861	0.841752	1.48299	0.149441	0.246722	0.054469		TSC22D2	0.0242934	0.623853	1.61451	-0.14759	1.02073	0.844395		TGFB2	0.0365285	0.934838	1.43737	0.322022	0.8696	0.697276		ADGRF4	0.00664979	0.171038	2.17719	-0.131393	0.100229	0.00222694					HS6ST1	0.0123312	0.316327	1.90899	0.127904	0.701615	0.698736					ELAVL2	0.0252488	0.642931	1.59776	-0.0751559	0.926313	1.12164		CASP2	0.0352755	0.900361	1.45253	-0.0943649	0.325117	0.159563		ROBO1	0.0457754	0.952604	1.33937	-0.0560199	2.25764	7.48735		GNAI1	0.0192121	0.49359	1.71643	-0.00791799	0.566475	0.779533		C4A	0.0430672	0.963719	1.36585	-0.000662491	0.000503066	0.000464604		SLC15A2	0.0215097	0.552357	1.66737	0.152461	1.09699	0.296398		MCM3AP	0.0335717	0.863492	1.47403	-0.0325352	0.24985	0.37609		TP53BP1	0.0440322	0.942817	1.35623	-0.308758	0.658126	1.10075		DNAH12	0.00731103	0.18646	2.13602	0.264624	0.678012	0.0669379		HSD11B2	0.0144706	0.372195	1.83951	-0.0834524	0.112886	0.0064994		NMS	0.0369176	0.717697	1.43277	0.00730827	0.00381556	0.000336516		KLHL30	0.00858016	0.21962	2.0665	-0.0763604	0.060478	0.000154109		ACBD6	0.0341092	0.876032	1.46713	0.298722	0.713648	1.72466		TFEC	0.0104821	0.268884	1.97955	0.0878319	0.299679	0.0123146
PEX5L	0.0160124	0.409861	1.79554	0.702735	2.08732	16.3834					PHF21A	0.00538497	0.137964	2.26882	0.24257	1.11946	2.69266					ZFYVE19	0.0329216	0.841752	1.48252	0.25279	0.37075	0.112131		TOR4A	0.024337	0.623853	1.61373	-0.0813377	0.155494	0.000806184		AKR1B1	0.0365832	0.934838	1.43672	0.359161	0.939108	0.367307		GPC4	0.00670197	0.172089	2.1738	0.0170397	0.303331	0.0401862					TNFSF13B	0.0123341	0.316327	1.90889	0.237223	1.29248	0.637431					CUX2	0.0252535	0.642931	1.59768	-0.168089	0.969657	3.44251		SEC24D	0.0352969	0.900361	1.45226	0.106868	0.644331	0.23289		HIBADH	0.0458255	0.952604	1.33889	-0.110849	0.515096	0.752581		CCNG1	0.0192227	0.49359	1.71618	-0.0871954	0.564597	0.136189		PARVG	0.0430819	0.963719	1.36571	0.134534	0.398096	0.0315756		GPRIN3	0.0215338	0.552357	1.66688	0.0365918	0.336326	0.484458		DNAJC9	0.0337838	0.866788	1.47129	0.163301	0.315845	0.453637		KCNH6	0.0440541	0.942817	1.35601	-0.000733771	0.168482	0.026995		ALLC	0.00731505	0.18646	2.13578	0.0183775	0.100884	0.00752646		EFCAB12	0.0145182	0.372789	1.83809	0.0509934	0.127467	0.0204487		AASS	0.0369255	0.717697	1.43267	0.0126971	0.153647	0.0223945		PDLIM4	0.00858095	0.21962	2.06646	-0.0440867	0.146156	0.00683357		CEP95	0.0341555	0.876032	1.46654	0.0817134	0.130681	0.66677		CYP2W1	0.0105003	0.268884	1.9788	-0.0177376	0.0406131	0.00098026
ZNF675	0.0160124	0.409861	1.79554	0.606903	1.41673	0.299885					LAMB2	0.00538648	0.137964	2.26869	0.387677	0.329476	0.532693					PEX12	0.0329353	0.841752	1.48234	0.188497	0.258982	0.103514		EPS8L1	0.024347	0.623853	1.61355	-0.163686	0.258998	0.00214704		DCP1A	0.0366636	0.934838	1.43577	0.118963	0.698296	0.814042		CTNNA3	0.00677867	0.173765	2.16886	0.0903874	2.04794	1.26816					LRRC7	0.0123401	0.316327	1.90868	0.116969	0.569416	1.60661					MAP2	0.0252643	0.642931	1.59749	-0.190686	1.20634	8.08174		MAP7D1	0.035302	0.900361	1.4522	-0.278114	0.260477	0.49011		MALRD1	0.0459214	0.952604	1.33799	0.0508099	0.455338	0.162147		COL1A2	0.0192717	0.494012	1.71508	0.0687841	0.0242303	0.00235002		ZNF462	0.0430988	0.963719	1.36553	0.0262417	0.786584	0.969256		PDXDC1	0.0215517	0.552357	1.66652	0.0772742	1.12144	1.35328		ARL14EP	0.033873	0.866788	1.47015	0.0735883	0.320391	0.402035		PROS1	0.0441126	0.942817	1.35544	0.0267007	0.322678	0.123693		TBX18	0.00732531	0.18646	2.13517	0.0363357	0.0316877	0.00253626		LILRB2	0.0145467	0.372892	1.83723	0.0130936	0.0239448	0.00237541		FAM71D	0.0369312	0.717697	1.43261	0.0670265	0.197595	0.0696913		ZSCAN5B	0.00864792	0.21962	2.06309	-0.0193011	0.00236468	0.000136339		ARL17B	0.0341745	0.876032	1.4663	0.0381646	0.348469	0.570938		HELZ2	0.0105377	0.268884	1.97725	-0.000619791	0.309044	0.0145902
SERPINB9	0.0160622	0.409861	1.79419	0.519467	1.73234	0.188241					KCTD17	0.00539113	0.137964	2.26832	0.142758	0.294406	0.213386					ZNF516	0.0329359	0.841752	1.48233	0.231414	1.54779	0.886625		MRPL44	0.0243958	0.623853	1.61269	-0.152073	0.649801	0.176104		CHSY1	0.036703	0.934838	1.4353	0.30945	0.977283	2.54414		ZNF516	0.00680709	0.174199	2.16704	-0.182523	0.617833	0.561128					ARAP1	0.0123688	0.316496	1.90767	0.292193	0.776133	1.04854					UBE3D	0.0252858	0.642931	1.59712	-0.149859	1.39395	0.77767		MEIG1	0.035302	0.900361	1.4522	0.0479477	0.162152	0.0149089		SLC5A8	0.0459685	0.952604	1.33754	-0.0692877	0.510483	0.858657		IMPG2	0.0193153	0.494268	1.7141	0.108763	0.232357	0.0836365		CATSPER1	0.0431562	0.963719	1.36496	0.0759314	0.0453182	0.00309355		TEX15	0.0215841	0.552357	1.66587	0.098595	0.253972	0.173296		TTC37	0.0339072	0.866788	1.46971	0.0234009	0.313602	2.25171		NACC2	0.0441214	0.942817	1.35535	0.0415733	0.0843345	0.0325044		TMEM215	0.00733866	0.18646	2.13438	-0.0248371	0.00755091	0.00040289		HCN1	0.0145903	0.373379	1.83594	-0.164451	0.781531	8.3744		PLEKHD1	0.0370127	0.717697	1.43165	0.0477898	0.232904	0.0138343		VNN2	0.00865752	0.21962	2.06261	-0.0318465	0.0178416	0.00189193		ZNF69	0.0343075	0.877249	1.46461	0.20486	0.207351	0.279		POU4F1	0.0105619	0.268884	1.97626	0.000335116	0.0196223	0.00132751
SFT2D2	0.0160743	0.409861	1.79387	0.553707	1.22553	0.524945					CMTM3	0.00542273	0.138539	2.26578	0.474752	0.425028	0.0348626					CDIP1	0.0330386	0.841752	1.48098	0.201025	0.955016	0.358926		MEX3C	0.0244486	0.623853	1.61175	-0.0399057	0.705805	0.143893		FBXO15	0.0367096	0.934838	1.43522	0.125578	0.0656072	0.0627082		PIGR	0.00685879	0.175228	2.16375	-0.0164987	0.0347809	0.000326152					CDH5	0.0123983	0.316496	1.90664	0.194741	0.768017	0.088769					STIP1	0.0253589	0.642931	1.59587	-0.0868504	1.07707	0.479555		GRM1	0.0353059	0.900361	1.45215	0.216022	0.535188	0.427134		SRSF6	0.0459769	0.952604	1.33746	0.0400828	0.589797	0.371239		KIF26A	0.0193644	0.494268	1.713	-0.0306916	0.38573	0.0206583		MYCT1	0.0431664	0.963719	1.36485	-0.0277176	0.015005	0.00047996		NOVA2	0.0216865	0.554045	1.66381	0.0874325	0.411469	0.861593		SGPP1	0.033928	0.866788	1.46944	-0.00185984	0.364235	0.510085		DDX56	0.0441595	0.942817	1.35498	-0.0761153	0.287648	0.253735		PPP1R1C	0.0073536	0.18646	2.1335	0.266997	0.81052	0.012269		C22orf15	0.0146191	0.373487	1.83508	-0.065602	0.0544303	0.00035297		TNN	0.0370676	0.717697	1.43101	-0.0617594	0.0379516	0.00773039		SKOR2	0.00866035	0.21962	2.06246	-0.0139274	0.0265906	0.0002357		PCMTD2	0.0344152	0.877249	1.46325	-0.0561964	0.126208	0.470458		GBP4	0.01057	0.268884	1.97593	0.0705408	0.437103	0.0633852
TMPRSS5	0.0160818	0.409861	1.79367	0.792443	2.11792	0.701615					ACER3	0.00548665	0.139792	2.26069	0.355958	1.14403	0.999929					CERS4	0.033068	0.841752	1.48059	0.35277	1.48279	1.21388		SRSF6	0.0245546	0.623853	1.60987	-0.0784463	0.978461	0.518251		TBC1D17	0.0367109	0.934838	1.43521	0.132376	0.481192	0.364413		GJA5	0.00690161	0.175676	2.16105	0.0617896	0.0524692	0.00119401					EMC10	0.0124275	0.316496	1.90561	0.207744	1.04277	0.442927					IL10	0.0254264	0.642931	1.59471	-0.058526	0.0960863	0.00163308		EIF4E3	0.0353561	0.900361	1.45154	-0.168398	0.276443	0.541344		HEATR1	0.0459836	0.952604	1.3374	-0.0040338	0.547371	0.315526		PCDHGA1	0.0194086	0.494268	1.71201	-0.0190876	0.222875	0.0418856		PYROXD2	0.0432567	0.963719	1.36395	0.176063	0.340986	0.0407469		ADAM32	0.0217596	0.55498	1.66235	0.273548	0.958615	0.281928		MYT1L	0.0343529	0.871661	1.46404	0.0656322	0.397531	5.91154		HRH3	0.0442318	0.942817	1.35427	0.0795983	0.0633496	0.0417204		CTAGE6	0.00735577	0.18646	2.13337	-0.00446671	0.0148919	0.00159176		SYT2	0.0146881	0.374095	1.83303	0.0362938	0.452189	0.253649		GIMAP4	0.037092	0.717697	1.43072	-0.027373	0.0222673	0.0043818		SLC51B	0.00866239	0.21962	2.06236	-0.0176594	0.0194586	0.000702542		BPHL	0.0344895	0.877249	1.46231	0.123683	0.24382	0.284105		SLC6A3	0.0105798	0.268884	1.97552	0.0477329	0.0320413	0.00708598
RASD2	0.0160968	0.409861	1.79326	0.397248	0.986157	0.0673551					SGCZ	0.00551166	0.139792	2.25872	0.244654	1.41646	0.346768					ARHGAP24	0.0330947	0.841752	1.48024	0.385817	3.17252	0.538008		NCS1	0.024576	0.623853	1.60949	-0.22617	0.750095	1.24573		ADAM28	0.0367252	0.934838	1.43504	0.114818	1.1311	0.276506		IRGM	0.00691066	0.175676	2.16048	0.0180466	0.330345	0.0024936					DNASE1	0.0124454	0.316496	1.90499	0.257684	1.04302	0.563594					HNRNPU	0.0254448	0.642931	1.5944	-0.190824	1.44587	1.75122		PRIM1	0.0354024	0.900361	1.45097	-0.0782494	0.192985	0.0844379		COQ5	0.0460073	0.952604	1.33717	-0.0599844	0.20754	0.104589		FFAR2	0.0194117	0.494268	1.71194	0.0574432	0.0259965	0.00177935		MORC4	0.0432919	0.963719	1.36359	0.0576402	1.21226	0.138281		MARK2	0.0218901	0.557052	1.65975	-0.127352	0.418756	0.895051		UTP23	0.0343735	0.871661	1.46378	0.150027	0.521825	0.620352		APOOL	0.0443888	0.942817	1.35273	-0.255581	0.368156	0.369684		TBX5	0.00735708	0.18646	2.13329	0.112099	0.118482	0.00132135		KRT83	0.0146921	0.374095	1.83292	0.0357109	0.0118779	0.000916014		C5orf38	0.0371789	0.717697	1.4297	0.00056357	1.46808e-05	1.20883e-05		TNMD	0.00866818	0.21962	2.06207	-0.105594	0.0712189	0.00046756		SP4	0.0345562	0.877249	1.46147	0.235333	0.330198	0.452634		CRYBB3	0.0105856	0.268884	1.97528	-0.0590829	0.0392846	0.00352807
C2CD3	0.0161826	0.411357	1.79095	0.602708	1.49839	0.47971					MAST3	0.00551636	0.139792	2.25835	0.249	0.28347	0.37158					ADGRV1	0.033146	0.841752	1.47957	0.157919	2.81644	0.376814		KCTD11	0.0246594	0.623853	1.60802	-0.00828077	0.184001	0.00295148		ITGA5	0.0367823	0.934838	1.43436	0.186995	0.580501	0.66508		KCNC2	0.00691102	0.175676	2.16046	-0.163711	1.21788	8.97388					ARID5A	0.0124632	0.316496	1.90437	0.097436	0.520951	0.563065					CLC	0.0254593	0.642931	1.59415	-0.0194133	0.793698	0.00332388		TOB1	0.0354482	0.900361	1.45041	-0.155116	0.243336	0.262767		ARGLU1	0.0460193	0.952604	1.33706	-0.13367	0.744487	3.11496		C5AR1	0.0194763	0.495082	1.71049	0.12419	0.203277	0.0474526		MYOG	0.0433869	0.963719	1.36264	-0.0255158	0.0115128	0.000306443		P4HA3	0.0219142	0.557052	1.65928	0.225989	0.945323	0.128602		PRR16	0.0344521	0.871661	1.46278	0.123893	0.350969	0.879521		DDX50	0.0443888	0.942817	1.35273	-0.257085	0.380313	0.571709		SLC6A3	0.00737767	0.18646	2.13208	0.0512282	0.0235393	0.000830789		CTRC	0.0147457	0.374602	1.83133	-0.0570135	0.135186	0.0140836		HOXB3	0.0371789	0.717697	1.4297	0.00170807	0.00054736	0.000148255		C1GALT1C1L	0.0086766	0.21962	2.06165	-0.0474157	0.0350108	0.000852384		GABRB2	0.0345683	0.877249	1.46132	0.183333	0.290552	0.451002		EYS	0.0105932	0.268884	1.97497	0.0830954	1.21567	0.463508
DHCR24	0.0162507	0.412398	1.78913	0.752315	1.50327	1.3426					AMPD2	0.00551788	0.139792	2.25823	0.463572	0.633719	0.352178					PROCA1	0.0332877	0.841752	1.47772	0.217647	0.275997	0.0641742		PKHD1	0.024715	0.623853	1.60704	0.0194084	0.771117	0.0506608		HYAL1	0.0368376	0.934838	1.43371	0.166593	0.47339	0.212049		MNDA	0.00695972	0.175684	2.15741	0.0254704	0.574993	0.00488913					LRP3	0.0124716	0.316496	1.90408	-0.0423842	0.9753	0.33913					TUBA3C	0.0255282	0.642931	1.59298	-0.143612	0.0973993	0.000364935		BCL6	0.035479	0.900361	1.45003	-0.0463592	0.264319	0.0830406		NBPF1	0.0460267	0.952604	1.33699	-0.0764751	0.489188	0.271259		LYG1	0.0195525	0.496189	1.7088	0.0855598	0.359192	0.0559331		PBK	0.0434146	0.963719	1.36236	0.0764032	0.054669	0.00135082		YIPF7	0.0219701	0.557541	1.65817	0.147153	0.261135	0.140892		MAGEC3	0.0344973	0.871661	1.46221	0.0729275	0.143742	0.0573337		BUB3	0.0444979	0.942817	1.35166	-0.0994501	0.416021	0.326287		MYL10	0.00738695	0.18646	2.13153	-0.0303101	0.0141299	0.000957468		CYP27A1	0.0147896	0.374602	1.83004	-0.0365705	0.830639	0.0745437		CPXM1	0.0371829	0.717697	1.42966	0.000765937	8.21934e-06	4.39676e-05		RP1L1	0.00867765	0.21962	2.0616	-0.183558	0.192242	0.00888095		RXRG	0.0345683	0.877249	1.46132	0.161705	0.335419	0.301769		NTRK1	0.0106175	0.268884	1.97398	-0.039427	0.0349414	0.00953978
UBALD1	0.0163427	0.413616	1.78668	0.477598	1.18836	0.285178					FEZ1	0.00551935	0.139792	2.25811	0.354331	1.48516	0.87086					ZKSCAN1	0.0333917	0.841752	1.47636	0.375197	1.73993	2.042		ABCD2	0.0247787	0.623853	1.60592	-0.0334797	1.11822	0.273138		GRAP2	0.0369154	0.935251	1.43279	0.134926	0.418874	0.184618		CYP2C18	0.00696559	0.175684	2.15704	-0.0262736	0.0702677	0.00361815					SLC2A1	0.0125249	0.317092	1.90223	0.310946	0.867804	0.373099					APLN	0.0255444	0.642931	1.5927	-0.209244	0.32544	0.00809732		USP46	0.0357753	0.906368	1.44642	-0.0864364	0.282559	0.710696		TXNRD1	0.046148	0.952604	1.33585	-0.043915	0.296216	1.0306		TAS2R9	0.0196089	0.496792	1.70755	-0.103627	0.214303	0.0040414		TREML1	0.0435046	0.963719	1.36147	0.00146102	0.000221121	0.00011295		TSPAN7	0.0221358	0.560812	1.6549	-0.172117	0.482225	2.80987		PLXNA2	0.0345065	0.871661	1.4621	-0.0279347	0.516885	1.98576		ITGAX	0.044583	0.942817	1.35083	0.0920083	0.0602295	0.0103257		OR51E2	0.00739734	0.18646	2.13092	0.00285564	0.000548742	6.25915e-05		FUT7	0.0147947	0.374602	1.82989	0.0730066	0.0445166	0.00719613		GATA3	0.0371829	0.717697	1.42966	0.0101774	0.00156146	0.000231628		ANKRD23	0.00867857	0.21962	2.06155	-0.0514396	1.07679	0.194179		CYP2U1	0.034703	0.8792	1.45963	0.069346	0.161448	0.326919		SERPINA5	0.0106206	0.268884	1.97385	-0.0163881	0.00622283	0.000161926
ELMO1	0.0163531	0.413616	1.7864	0.53158	1.77645	17.7251					DUSP1	0.00552692	0.139792	2.25752	0.997553	1.19727	0.329546					CYBRD1	0.0334519	0.841752	1.47558	0.294845	0.925681	0.147824		BDP1	0.0248531	0.623853	1.60462	-0.121688	0.90331	2.39677		C4orf3	0.0372672	0.939097	1.42867	0.270418	0.877208	2.25691		GHRH	0.00696957	0.175684	2.15679	-0.0502774	0.0833963	0.000983548					INTS6	0.0125368	0.317092	1.90181	0.209497	1.20016	1.45846					TINAGL1	0.0255584	0.642931	1.59247	0.112608	0.189027	0.00469865		TMEM245	0.0359778	0.908604	1.44397	0.0579125	0.631719	1.38053		FAT3	0.0462411	0.952604	1.33497	0.0891546	1.46995	6.36579		SNED1	0.0197939	0.500498	1.70347	0.0938465	1.18448	1.14233		CERCAM	0.0435456	0.963719	1.36106	0.180451	0.487103	0.0926355		SNAPC1	0.0221991	0.561118	1.65366	0.151661	0.952213	0.148627		MEF2A	0.0345385	0.871661	1.4617	0.0560852	0.382617	2.46926		ADGRB3	0.0446284	0.942817	1.35039	-0.280811	0.71515	34.7488		HAO2	0.00739945	0.18646	2.1308	-0.0316378	0.0108486	0.00036637		GUCY2F	0.0148167	0.374602	1.82925	0.0546873	0.134421	0.00622787		ENPP6	0.0371972	0.717697	1.42949	0.0817077	0.288377	0.0410635		PBOV1	0.00869963	0.21962	2.0605	-0.131513	0.162124	0.00171158		SOX6	0.0347625	0.879243	1.45889	-0.016687	0.213643	38.2155		ZP2	0.0106308	0.268884	1.97343	0.0508214	0.0612306	0.00190261
CEP70	0.0164303	0.414878	1.78436	0.626851	1.88933	0.484385					ESYT3	0.00555016	0.140146	2.25569	0.500052	0.469952	0.116393					SMIM15	0.0334989	0.841752	1.47497	0.0571259	0.431346	0.0821399		FHIT	0.0248748	0.623853	1.60424	-0.123618	0.990465	2.65839		SAP130	0.0372695	0.939097	1.42865	0.144616	0.702992	0.366027		C4B	0.00697341	0.175684	2.15655	-0.0631429	0.0152616	0.000807211					RCSD1	0.0125883	0.317864	1.90003	0.290056	1.17948	2.64436					TRIT1	0.0255584	0.642931	1.59247	-0.133379	1.45407	0.338417		NRP2	0.035998	0.908604	1.44372	0.0571332	0.32477	0.698744		CC2D1A	0.0462756	0.952604	1.33465	-0.017982	0.733366	0.874233		BMI1	0.0198211	0.500498	1.70287	0.0715977	0.391285	0.341468		SHISA2	0.0437146	0.963719	1.35937	0.144375	0.108461	0.00808013		B9D2	0.0222489	0.561118	1.65269	0.0686842	0.102369	0.0241638		ARL5B	0.0345483	0.871661	1.46157	0.1917	0.501339	0.240574		CHD1	0.0446345	0.942817	1.35033	-0.186852	0.40066	0.575564		KRT5	0.0074007	0.18646	2.13073	-0.0337681	0.00598533	0.00012819		ELF4	0.0148599	0.374602	1.82798	0.000214602	0.38219	0.00502943		CLEC4E	0.0372003	0.717697	1.42945	0.0010395	2.58547e-05	0.000384199		ATP7A	0.00870462	0.21962	2.06025	-0.227168	0.409368	0.0557925		PRKAA2	0.0349738	0.880425	1.45626	-0.0342459	0.238042	1.69032		OTOL1	0.010754	0.271547	1.96843	-0.0266055	0.00267469	5.27671e-05
PNPT1	0.0164796	0.415428	1.78305	0.688813	2.57268	1.42459					ITGA2	0.00561787	0.141621	2.25043	0.55029	0.730298	0.0948721					CYP39A1	0.0335126	0.841752	1.47479	0.47232	0.557488	0.0547552		FAR2	0.024951	0.623853	1.60291	-0.171209	0.940387	1.08835		NCOA3	0.0372936	0.939097	1.42837	0.0784421	0.709736	1.50809		TNFSF14	0.00698036	0.175684	2.15612	0.0211431	0.451175	0.00321726					SKAP2	0.0126902	0.319907	1.89653	0.367104	1.30812	3.92515					YAP1	0.0255686	0.642931	1.59229	-0.0689826	1.28729	0.0459722		ARL17A	0.0360429	0.908604	1.44318	-0.0738686	0.251552	0.304587		DNAJB12	0.0463095	0.952604	1.33433	-0.0947209	0.421038	0.217624		CAPN6	0.0199699	0.502269	1.69962	-0.0254428	0.00967373	0.000939373		PACRG	0.0437804	0.963719	1.35872	0.0237083	0.989444	1.46537		CXXC4	0.0222613	0.561118	1.65245	0.309966	0.425119	0.462471		CEP152	0.0346024	0.871661	1.46089	0.120179	0.385958	0.237476		SHANK3	0.044744	0.942817	1.34926	-0.220965	0.509093	0.495696		LILRA6	0.00741491	0.18646	2.12989	0.0202274	0.0166512	0.000304083		ETV3L	0.0148599	0.374602	1.82798	-0.0473955	0.0420052	0.000455756		OTOL1	0.0372158	0.717697	1.42927	0.00336513	0.000173534	3.61845e-05		MATN3	0.00871199	0.21962	2.05988	-0.00699178	0.0907745	0.00193932		DTD1	0.0350572	0.880425	1.45522	0.00431046	0.165131	0.606464		NOTO	0.0108503	0.27155	1.96456	-0.0224376	0.00677452	0.00296889
SYMPK	0.0165067	0.415428	1.78234	0.438779	1.21701	0.806629					PDGFRB	0.00565819	0.142401	2.24732	0.211054	1.11687	1.88014					MCTS1	0.0335172	0.841752	1.47473	0.277909	1.2012	0.257625		LPCAT1	0.0250369	0.623853	1.60142	-0.0865052	0.985231	0.357423		LRPPRC	0.0373998	0.939097	1.42713	0.120509	1.01896	0.874224		BTN1A1	0.00698065	0.175684	2.1561	-0.0848429	0.153412	0.000866605					PTK2B	0.0127899	0.321354	1.89313	0.0829063	0.856778	1.51189					HNRNPH3	0.0256442	0.642931	1.59101	-0.127468	1.60534	0.633866		UHMK1	0.0362029	0.910712	1.44126	-0.0868488	0.417304	0.639402		RALY	0.0463095	0.952604	1.33433	0.052466	0.315925	0.29151		FUT7	0.0199849	0.502269	1.6993	0.0374733	0.344881	0.00412936		LILRB2	0.0438162	0.963719	1.35837	0.0248876	0.00736311	0.00197881		NOLC1	0.0222956	0.561118	1.65178	0.0367443	0.408886	0.175967		VASH2	0.0346348	0.871661	1.46049	0.187458	0.452793	0.0938114		ISLR2	0.0449434	0.942817	1.34733	-0.314335	1.04452	0.305015		HTR1E	0.0074153	0.18646	2.12987	0.152838	1.01768	1.40908		C16orf54	0.014912	0.374929	1.82646	-0.00446571	0.000438365	2.12811e-05		TMEM47	0.0372183	0.717697	1.42924	-0.0198662	0.636174	0.632498		CCL1	0.00874877	0.219818	2.05805	-0.119918	0.122583	0.00135013		PLEKHH1	0.0350681	0.880425	1.45509	0.119048	0.288538	0.329315		SMC5	0.0108648	0.27155	1.96398	0.0267816	0.773909	0.776565
ZBTB8OS	0.016573	0.416195	1.7806	0.454328	1.48759	0.899301					CEACAM19	0.00567506	0.142589	2.24603	0.382087	0.346629	0.068736					ABHD17A	0.0335373	0.841752	1.47447	0.149294	0.807479	0.33398		ZBED5	0.0250792	0.623853	1.60069	-0.066343	1.34039	0.539469		GRPEL1	0.0374379	0.939097	1.42669	0.321613	0.838634	0.132172		FOXQ1	0.0070129	0.175936	2.1541	-0.0812516	0.288588	0.0029883					UNC5CL	0.0127899	0.321354	1.89313	0.046878	0.394681	0.0124283					POMK	0.0256554	0.642931	1.59082	-0.279171	1.17503	0.125955		NWD2	0.0362464	0.910712	1.44074	0.0375758	0.341456	0.368395		ST3GAL3	0.0463316	0.952604	1.33412	0.00550008	0.246353	0.551275		TG	0.0199903	0.502269	1.69918	0.164364	0.317065	0.0291209		JDP2	0.0438253	0.963719	1.35828	-0.0121196	0.541464	0.305555		ANKDD1B	0.022459	0.563199	1.64861	0.208973	0.634646	0.0896149		RTN2	0.0348577	0.875821	1.4577	0.0110728	0.567187	0.479688		TERF1	0.045107	0.942817	1.34576	-0.040692	0.609131	0.618807		BCOR	0.00742109	0.18646	2.12953	-0.0729715	0.414263	0.72062		REC8	0.0149338	0.374929	1.82583	-0.0969661	0.643772	0.122685		TROAP	0.0372214	0.717697	1.42921	0.042729	0.011177	0.000912149		ZP2	0.00874877	0.219818	2.05805	-0.000538478	0.0389726	0.00229701		ZMYND8	0.0351049	0.880425	1.45463	0.0167767	0.0989745	1.95943		GPR35	0.0108699	0.27155	1.96378	0.142585	0.448431	0.0298659
CLK1	0.016592	0.416195	1.7801	0.605931	1.48448	2.30527					PCED1A	0.00570805	0.143182	2.24351	0.384807	0.407165	0.319339					ZNF569	0.0335571	0.841752	1.47422	0.224737	1.02789	0.25459		PECAM1	0.0250993	0.623853	1.60034	0.16345	0.507791	0.0837316		USP24	0.0374379	0.939097	1.42669	0.123551	0.782342	1.34406		ESAM	0.00703486	0.175936	2.15274	0.244207	0.523977	0.0121951					LRFN5	0.0128112	0.321357	1.89241	0.156178	0.54272	0.860145					KLHL4	0.0256663	0.642931	1.59064	-0.14713	1.33658	0.712567		HTRA1	0.0366075	0.913278	1.43643	0.113277	0.190676	0.0754149		ARHGAP20	0.0465358	0.952604	1.33221	0.0113977	1.02102	1.33006		CCNA2	0.0201007	0.503518	1.69679	0.132137	0.527217	0.0620889		ACAA2	0.0439678	0.963719	1.35686	-0.0899617	0.205019	0.00977987		B4GALT2	0.0224837	0.563199	1.64813	0.0466879	0.325852	0.194056		RASD1	0.0350614	0.877771	1.45517	0.0136772	0.621989	0.937594		PCSK6	0.0451148	0.942817	1.34568	-0.144695	0.185051	0.0862648		MEDAG	0.00745504	0.187003	2.12755	0.008022	0.0057576	0.000975354		GJB2	0.0149468	0.374929	1.82545	0.00621	0.00322817	0.000483455		C1orf127	0.0372444	0.717697	1.42894	0.0412995	0.0164637	0.00169935		GRP	0.00880975	0.220817	2.05504	-0.0208013	0.0288908	0.000508764		CEP85	0.0351139	0.880425	1.45452	0.140679	0.168952	0.180369		CYTH4	0.0108754	0.27155	1.96355	0.0578321	0.228154	0.0148342
RPS6KA5	0.0166533	0.416846	1.7785	0.555956	1.81544	2.51837					PMPCB	0.00575816	0.144201	2.23972	0.424199	1.20627	0.514686					GCNT2	0.033702	0.843995	1.47234	0.342259	1.18436	0.398555		RASAL2	0.0251168	0.623853	1.60004	-0.178382	0.816975	4.70837		AHNAK2	0.0376227	0.939732	1.42455	0.0917684	0.470739	0.138184		C2orf83	0.00703822	0.175936	2.15254	0.13073	0.406234	0.00655482					ASCC1	0.0128531	0.321877	1.89099	0.193168	1.12509	0.759251					FAIM2	0.025709	0.642931	1.58992	-0.156188	1.42447	3.49251		CEBPB	0.0366165	0.913278	1.43632	-0.0699131	0.525745	0.111791		ACIN1	0.0467734	0.952604	1.33	0.00120351	0.501778	0.803505		CARD18	0.020128	0.503518	1.6962	0.115468	0.40858	0.00828394		PRKCQ	0.0440148	0.963719	1.3564	0.152957	0.479645	0.084088		TXNDC16	0.022514	0.563199	1.64755	-0.022313	0.673059	1.13194		POLK	0.0350838	0.877771	1.45489	0.0663454	0.280639	0.760474		DPF1	0.0452263	0.942817	1.34461	-0.172194	0.571343	0.658368		NR5A1	0.00752029	0.187816	2.12377	0.0485508	0.0416219	0.00903845		LMNTD2	0.0150252	0.375629	1.82318	-0.0852578	0.0800336	0.00107642		TP53AIP1	0.0372768	0.717697	1.42856	-0.00329715	0.0413997	0.00406854		OPTC	0.00884843	0.220817	2.05313	-0.0660927	0.0357761	0.00252055		HNRNPH3	0.0351855	0.880425	1.45364	0.0942452	0.0898863	0.721185		RAB40AL	0.0108774	0.27155	1.96347	0.0433409	0.241223	0.027114
ELMOD2	0.0166727	0.416846	1.77799	0.506834	1.9141	0.393707					RFTN2	0.00579701	0.144697	2.2368	0.3559	0.981979	2.33745					LAMB2	0.0338085	0.845269	1.47097	0.275723	0.221208	0.037534		STPG2	0.025187	0.623853	1.59882	-0.0882668	0.652789	0.466409		FAT4	0.0376305	0.939732	1.42446	0.19168	0.854328	1.12554		LY6G6C	0.00705408	0.175936	2.15156	0.0691055	0.191638	0.000932625					PFKL	0.0129178	0.322965	1.88881	0.0159406	0.788327	0.716753					RFX1	0.0258015	0.642931	1.58836	-0.113666	0.955705	0.374837		MAML2	0.0366281	0.913278	1.43619	0.210474	0.287802	0.153793		IRF2BP1	0.0468337	0.952604	1.32944	0.0877094	0.143892	0.06921		TLR1	0.0201394	0.503518	1.69595	0.01438	0.346379	0.0276969		MKI67	0.0440768	0.963719	1.35579	-0.0100583	0.00791952	0.000236756		OVCH1	0.0225265	0.563199	1.64731	0.328214	0.392241	0.0507623		CLTB	0.035207	0.877771	1.45337	0.100135	0.573803	0.699452		CDK5RAP2	0.0452474	0.942817	1.34441	-0.196607	0.309573	0.594602		RREB1	0.0075226	0.187816	2.12363	0.145655	0.31958	0.0215488		WFIKKN2	0.0150716	0.375629	1.82184	-0.00157689	0.00258748	0.0001156		NDP	0.0374369	0.717697	1.4267	0.0990619	0.597573	0.0497936		SLA2	0.00884902	0.220817	2.0531	-0.113389	0.179272	0.029255		SIDT1	0.0352723	0.880425	1.45257	0.13887	0.18834	3.26791		C4A	0.0109061	0.27155	1.96233	-0.0272817	0.0115144	0.000954169
SUGT1	0.0168002	0.418795	1.77469	0.630146	1.48868	1.13492					ZNF706	0.00579701	0.144697	2.2368	0.373404	1.12086	0.85648					SNX8	0.0338718	0.845461	1.47016	0.191668	0.949975	0.136772		SIX4	0.0252127	0.623853	1.59838	0.0346953	0.837055	0.039052		PIGN	0.0376958	0.939732	1.42371	0.235066	1.30582	0.688642		IL5RA	0.00705601	0.175936	2.15144	0.0653299	0.403793	0.0197266					GRIN2B	0.0129823	0.3233	1.88665	0.211293	0.490226	1.53535					NPIPB4	0.0258042	0.642931	1.58831	-0.177684	0.858066	0.230967		CCDC50	0.0366561	0.913278	1.43585	0.0132924	0.461621	0.758039		NPIPB5	0.0468406	0.952604	1.32938	0.0657324	0.681702	0.761202		BRPF1	0.0201912	0.503737	1.69484	-0.179296	0.303286	0.103349		FRG2C	0.0441652	0.963719	1.35492	-0.0228625	0.00848272	0.000150323		AXIN1	0.0225923	0.563918	1.64604	-0.0562684	0.40161	0.274803		LIN54	0.0352852	0.877771	1.45241	-0.00803262	0.233372	0.341697		PIGT	0.0453033	0.942817	1.34387	-0.102545	0.253999	0.204345		TF	0.0075245	0.187816	2.12352	0.434011	2.11573	0.405035		ZNF560	0.0150795	0.375629	1.82161	-0.00120686	0.0516481	0.00249662		PRODH2	0.0374427	0.717697	1.42663	0.0393319	0.0149104	0.00973638		GIPR	0.00886086	0.220817	2.05252	-0.0416006	0.31656	0.00916867		MED23	0.0353252	0.880425	1.45191	0.145058	0.300535	0.754109		GPR182	0.0109352	0.27155	1.96117	-0.0277554	0.0090423	8.19574e-05
GSDMB	0.0168311	0.418795	1.77389	0.552601	1.25736	0.118666					RBBP6	0.00581108	0.14481	2.23574	0.23497	0.658091	1.31394					ZMYM3	0.0341657	0.849091	1.46641	0.31656	0.542828	0.448026		ESAM	0.0252182	0.623853	1.59829	-0.171742	0.360119	0.0300132		ZNF331	0.0377347	0.939732	1.42326	0.046286	2.13801	0.852707		CLEC4D	0.00706013	0.175936	2.15119	-0.126447	0.0949045	0.000869986					DCK	0.0129913	0.3233	1.88635	0.323595	0.590106	0.235975					IL26	0.0258342	0.642931	1.5878	-0.00663181	0.326847	0.00264268		C1QB	0.0366842	0.913278	1.43552	-0.00719888	0.160724	0.0150374		BLVRA	0.0469086	0.952604	1.32875	-0.101801	0.346472	0.175779		C7orf61	0.0202452	0.503737	1.69368	0.0742788	0.340596	0.032047		ENO4	0.0441756	0.963719	1.35482	-0.0187235	0.928351	0.20357		LY6H	0.0226791	0.564565	1.64437	-0.0301664	0.688315	1.99115		RPS6KA5	0.0353068	0.877771	1.45214	0.00224954	0.487552	2.93334		CNTN3	0.0455339	0.942817	1.34167	0.0182989	0.6157	0.37858		OR9A2	0.00757509	0.18853	2.12061	-0.0274633	0.00548815	0.000117613		LGALS12	0.0151248	0.375629	1.82031	0.0154083	0.0159942	0.000374995		ZCCHC7	0.0374427	0.717697	1.42663	0.191587	1.8594	2.04918		PCDH20	0.00886284	0.220817	2.05243	-0.0415516	0.0838123	0.00425245		PAXBP1	0.0353305	0.880425	1.45185	0.0575579	0.210638	0.61793		KAZALD1	0.0109471	0.27155	1.9607	-0.0574595	0.0971839	0.00125559
ARL17A	0.0168658	0.418795	1.77299	0.789877	2.58376	0.448402					BCL2L1	0.00589872	0.146676	2.22924	0.430172	0.766611	0.578789					YARS2	0.0341837	0.849091	1.46618	0.242935	1.60709	0.357446		IQCB1	0.0252199	0.623853	1.59826	-0.0399135	1.17729	0.656123		CLIC1	0.0377938	0.939732	1.42258	0.385728	1.25157	0.542935		HEY2	0.00713806	0.177506	2.14642	0.126708	0.640674	0.0277576					ANKRD40	0.0130162	0.3233	1.88551	0.219449	1.06288	0.335664					FOXF1	0.0258517	0.642931	1.58751	0.0542762	0.0751626	0.000545557		CHORDC1	0.036709	0.913278	1.43523	0.0211791	0.497489	0.67129		TSHZ1	0.046965	0.952604	1.32823	0.155735	0.322869	0.773744		IFNA6	0.0202825	0.503737	1.69288	0.0171925	0.00966101	0.000538027		TMEM201	0.0441989	0.963719	1.35459	-0.0556833	0.3853	0.121015		PKIA	0.0226925	0.564565	1.64412	-0.0312322	0.462796	1.6709		LDLR	0.0353363	0.877771	1.45178	0.226391	0.419099	0.162353		HARBI1	0.0455545	0.942817	1.34147	-0.0831664	0.222934	0.0373214		APOL3	0.00759266	0.18853	2.11961	0.0692263	0.0232678	0.00355333		NFATC4	0.0151919	0.375629	1.81839	0.0236299	0.302263	0.0294642		PPM1H	0.0374612	0.717697	1.42642	0.0955362	1.00387	1.14392		CLDN19	0.00887567	0.220817	2.0518	-0.0565607	0.0245937	0.000382318		THUMPD2	0.0354384	0.881668	1.45053	0.296568	0.514994	0.511169		RHBDF2	0.0109596	0.27155	1.9602	0.106902	0.300242	0.0554362
TMCO1	0.0168658	0.418795	1.77299	0.433271	1.80658	0.404205					ZDBF2	0.00590527	0.146676	2.22876	0.239547	0.816293	0.25984					TYW5	0.0342269	0.849091	1.46563	0.222771	1.1729	0.279753		PDXK	0.0252254	0.623853	1.59816	-0.16466	0.764962	1.27012		DCAF7	0.0378341	0.939732	1.42212	0.167615	0.95508	0.733351		MT1E	0.00714648	0.177506	2.14591	0.144132	0.697627	0.106795					KANSL1L	0.0130162	0.3233	1.88551	0.276141	1.14927	1.51223					GABRA4	0.0258847	0.642931	1.58696	-0.168961	1.11958	1.40138		UBR4	0.0367984	0.914007	1.43417	-0.0977523	0.385007	0.903733		CAV1	0.0470054	0.952604	1.32785	0.108247	0.107986	0.0403487		FGFR4	0.0203048	0.503737	1.6924	0.0194178	0.237184	0.0222949		APBB1	0.0442657	0.963719	1.35393	-0.0654615	0.589936	1.25752		PLCXD3	0.0228549	0.567628	1.64102	0.0998013	0.866458	0.292404		CLSTN2	0.0353395	0.877771	1.45174	-0.0428838	0.479053	8.31499		DRD1	0.0457278	0.942817	1.33982	-0.0235135	0.236843	0.1867		TNFRSF1B	0.00761818	0.18853	2.11815	0.07345	0.219316	0.0163707		ACADL	0.0152047	0.375629	1.81802	0.0245051	0.8608	0.504918		EDIL3	0.0374973	0.717697	1.426	0.111815	1.29762	1.83694		RORC	0.00889244	0.220873	2.05098	-0.0746398	0.0615537	0.000386859		SEC23B	0.0356148	0.883408	1.44837	0.0381769	0.586023	0.284409		ADAD2	0.0109699	0.27155	1.9598	-0.0613931	0.173694	0.00123381
KCNQ2	0.0168885	0.418795	1.77241	0.442641	1.22522	0.195881					CREBBP	0.00593289	0.147122	2.22673	0.249983	0.715038	1.89869					DCAF4L1	0.0342407	0.849091	1.46546	0.140842	0.108942	0.0264944		HSPA1A	0.0252398	0.623853	1.59791	-0.0712899	2.54568	1.0121		TRIP10	0.0379778	0.940232	1.42047	0.192226	0.523417	0.247875		SLC39A11	0.00718361	0.177533	2.14366	0.0128637	1.15176	0.421213					CRKL	0.0130721	0.324159	1.88365	0.0489752	0.578662	0.439789					ARL8B	0.025939	0.642938	1.58605	-0.244662	1.28619	0.921507		TMEM170B	0.0369167	0.91545	1.43278	-0.0128304	0.292112	0.463737		TMEM245	0.0470401	0.952604	1.32753	-0.0606937	0.434751	1.13223		MFAP2	0.0203139	0.503737	1.69221	0.000881888	0.00645962	0.000113953		LIN9	0.0443458	0.963719	1.35315	0.0965829	0.370053	0.107476		EMID1	0.0228903	0.567628	1.64035	-0.0258332	0.339858	0.219993		ACAP1	0.0355688	0.881788	1.44893	0.261601	0.396629	0.0129847		LGR6	0.0457484	0.942817	1.33962	0.0160035	0.0722648	0.00717957		SKOR2	0.00762384	0.18853	2.11783	-0.0339959	0.0715469	0.0011126		TNNT3	0.0152047	0.375629	1.81802	-0.0235579	0.0114744	0.000404659		FOXB1	0.0377073	0.717697	1.42357	0.0474787	0.102377	0.00265641		IFIT1B	0.00892073	0.221214	2.0496	-0.09535	0.0792563	0.000323252		PPP1R12A	0.0357796	0.883408	1.44636	0.0824925	0.333066	1.96513		TOR4A	0.0109853	0.27155	1.95919	0.028627	0.02607	0.000539095
DAPK1	0.0169245	0.418895	1.77148	0.696697	2.49777	0.275241					SASS6	0.00598697	0.148221	2.22279	0.450335	0.905075	0.108124					TCF4	0.0344007	0.849668	1.46343	0.515394	2.32584	10.6892		SLC22A23	0.0252739	0.623853	1.59733	-0.205866	0.751459	0.868013		SNAP91	0.0380126	0.940232	1.42007	0.329263	0.550036	0.737517		TNFSF10	0.00718905	0.177533	2.14333	0.111517	0.287618	0.00377039					ZRSR2	0.0130965	0.324234	1.88284	0.293727	0.968243	0.494307					GABRA3	0.0260137	0.642938	1.5848	-0.0368157	1.17992	0.639781		SPAST	0.0370755	0.915502	1.43091	0.00740803	0.451886	0.654523		ELAVL4	0.0471789	0.952604	1.32625	-0.0213505	0.52559	3.94404		MED25	0.0204284	0.505393	1.68977	-0.0198581	0.337481	0.260241		TM4SF20	0.0444282	0.963719	1.35234	0.0499867	0.104092	0.00272426		WDR37	0.0229476	0.568122	1.63926	0.0695807	0.556722	0.887906		IP6K1	0.0356173	0.881788	1.44834	0.0216171	0.512226	0.751742		LPAR1	0.0458085	0.942817	1.33905	0.0564611	0.3337	0.0353668		HMG20B	0.00766239	0.18853	2.11564	0.0705593	0.132297	0.0433167		TMEM37	0.0152076	0.375629	1.81794	-0.0339176	0.00857862	0.000700338		NKX1-2	0.0378244	0.717697	1.42223	0.000867815	2.57328e-05	0.000401424		SPOCD1	0.00893882	0.221281	2.04872	0.00767601	0.0858569	0.0111609		GRIK2	0.0357999	0.883408	1.44612	-0.0468696	0.25378	27.2219		SULT1B1	0.0110049	0.27155	1.95841	-0.0557805	0.128586	0.0426657
ARHGAP12	0.0169476	0.418895	1.77089	0.689273	1.70103	0.671984					ATIC	0.00600358	0.148391	2.22159	0.413849	0.967684	0.387866					AEBP2	0.0345993	0.849668	1.46093	0.424718	2.3354	1.10761		LARP1	0.0253334	0.623853	1.59631	-0.123997	0.777374	1.70468		SLC7A1	0.0381305	0.940232	1.41873	0.443442	0.700137	3.05673		ADGRF2	0.00719304	0.177533	2.14309	-0.145752	0.107027	0.00071843					PRRC2C	0.0131586	0.324891	1.88079	0.0760314	0.628064	3.42367					ROS1	0.026033	0.642938	1.58448	-0.172374	0.826491	0.197501		OR2L13	0.0370847	0.915502	1.4308	-0.0226781	0.474108	0.184283		TMEM145	0.0472079	0.952604	1.32599	0.137915	0.165748	0.310984		STX11	0.020476	0.505393	1.68875	-0.0459894	0.0492199	0.00144192		ZNF197	0.0444282	0.963719	1.35234	-0.0660076	1.02061	0.268742		AK1	0.0230857	0.569742	1.63666	-0.0159996	0.499404	0.216489		TSPAN17	0.0358511	0.884047	1.4455	0.0455664	0.666161	0.239984		CCDC6	0.0458501	0.942817	1.33866	-0.174077	0.654527	1.70681		FETUB	0.00767706	0.18853	2.11481	0.00694255	0.00379237	0.000232877		KIZ	0.0152278	0.375629	1.81736	0.030997	1.11898	1.13804		BCAS1	0.0378319	0.717697	1.42214	0.156577	0.995059	0.246141		ERICH4	0.00895356	0.221281	2.048	-0.0137259	0.000917236	0.000116859		NCK1	0.0358173	0.883408	1.44591	0.265728	0.380231	0.482446		MIOX	0.0110203	0.27155	1.95781	-0.119863	0.0670201	0.00226822
TFEB	0.0170748	0.421353	1.76765	0.434855	1.13237	1.86415					CHORDC1	0.00602795	0.148751	2.21983	0.365072	0.947935	0.438222					CAPN3	0.0346245	0.849668	1.46062	0.256514	0.777317	0.102435		KLHL2	0.0253704	0.623853	1.59567	-0.286104	0.869164	1.42221		SRCIN1	0.038192	0.940232	1.41803	0.300135	0.500848	0.701483		CLEC4M	0.00720907	0.177533	2.14212	-0.0446875	0.114711	0.00258025					CD14	0.0131837	0.324891	1.87996	0.411183	2.06027	1.08943					BTBD11	0.0260542	0.642938	1.58412	-0.0359447	0.976681	0.208633		NACC1	0.0370995	0.915502	1.43063	-0.0505709	0.1662	0.243298		AGTPBP1	0.0472235	0.952604	1.32584	0.0906444	1.03122	2.09456		CLASP1	0.0204804	0.505393	1.68866	0.0317129	0.943202	3.22386		PPFIBP2	0.0444969	0.963719	1.35167	0.174644	0.510132	0.200647		RANBP6	0.0230976	0.569742	1.63643	0.0181851	0.410488	0.246807		RNF111	0.0358739	0.884047	1.44522	0.11975	0.379739	0.982157		PHF21B	0.0459893	0.942817	1.33734	0.0662781	0.155845	0.0207092		RNASE6	0.00767871	0.18853	2.11471	0.0376356	0.0450036	0.000416355		OCSTAMP	0.0152726	0.375629	1.81609	-0.04897	0.0138261	0.000123288		MCOLN3	0.0378414	0.717697	1.42203	0.0225223	0.0148387	0.000611521		FABP12	0.00896711	0.221281	2.04735	0.0131428	0.00716495	0.000503804		ARID4A	0.0358428	0.883408	1.4456	0.130543	0.271065	1.10698		TLX2	0.0110232	0.27155	1.95769	-0.0191406	0.0427423	0.00189494
HLA-A	0.017138	0.421928	1.76604	0.51138	2.21318	0.416951					MPST	0.0060569	0.149224	2.21775	0.381639	0.418727	0.336675					SLC39A10	0.0347455	0.849668	1.4591	0.387042	1.98331	0.866185		PIK3CG	0.0253908	0.623853	1.59532	-0.0551712	0.653013	0.023478		GPRC5B	0.0382248	0.940232	1.41766	0.361516	0.841977	1.61583		PROZ	0.00720907	0.177533	2.14212	-0.000518106	0.189156	0.000764649					ZNF703	0.0131989	0.324891	1.87946	0.135702	0.367808	0.18682					EIF4G2	0.0261503	0.644263	1.58252	-0.160135	1.08224	0.994269		KCNJ11	0.037267	0.917721	1.42868	-0.0512791	0.472771	0.113411		SLC25A32	0.0472757	0.952604	1.32536	0.029302	0.384743	0.293849		LRBA	0.0205214	0.505585	1.68779	0.128196	1.00689	1.86978		PLCE1	0.0447761	0.963719	1.34895	0.225367	0.849536	0.336368		ZFYVE28	0.0231255	0.569742	1.63591	0.079558	0.826459	2.44412		SUCLA2	0.035883	0.884047	1.44511	0.00462689	0.363002	0.474664		LRRC14	0.0460263	0.942817	1.33699	-0.22869	0.243021	0.103406		EVA1B	0.00768653	0.18853	2.11427	0.0109728	0.0469532	0.00440162		ZG16	0.0152768	0.375629	1.81597	-0.0179508	0.00538347	6.62682e-05		WNT2	0.037868	0.717697	1.42173	0.0971659	0.0451711	0.00161282		TNNI2	0.00899474	0.221603	2.04601	-0.032079	0.00945989	0.000357383		TMEM114	0.035857	0.883408	1.44543	0.439335	0.298974	0.695911		PRR19	0.0110291	0.27155	1.95746	0.00918506	0.173796	0.0169842
MED28	0.0171536	0.421928	1.76565	0.490361	1.967	0.677057					IQGAP1	0.00609093	0.149819	2.21532	0.360278	0.921117	0.785702					MGST1	0.0347703	0.849668	1.45879	0.344159	2.67626	0.382256		GPR89B	0.0253976	0.623853	1.59521	-0.154182	1.07974	0.289257		RFX3	0.0383078	0.940232	1.41671	0.326909	0.722375	3.29169		C9	0.00721766	0.177533	2.1416	-0.00447026	0.163535	0.00390027					KLF7	0.0132085	0.324891	1.87915	0.129624	0.846663	1.07232					CD163	0.0261969	0.644367	1.58175	-0.118011	1.52123	0.00853373		ZNF706	0.0373547	0.917721	1.42765	0.0787468	0.445644	0.888566		RNF19A	0.0472882	0.952604	1.32525	0.0646081	0.590158	0.724924		RAD21	0.0205983	0.506619	1.68617	-0.033871	0.509859	1.01912		ZNF552	0.0448019	0.963719	1.3487	0.0297479	1.61684	0.148269		SLC7A6	0.0231887	0.570375	1.63472	-0.0621458	0.721325	0.524771		MLH1	0.0359936	0.885338	1.44377	0.0624404	0.325594	0.264309		MSANTD4	0.0460887	0.942817	1.33641	-0.105179	0.552929	0.27255		C9	0.00768673	0.18853	2.11426	-0.0223902	0.0453476	0.0026845		N4BP2	0.0153213	0.375629	1.8147	0.0140486	0.623785	0.545364		CNGA1	0.037906	0.717697	1.42129	0.0215837	0.0243128	0.0800664		HORMAD1	0.00904105	0.221795	2.04378	-0.134035	0.185122	0.0127989		KLHL20	0.0359614	0.884545	1.44416	0.0670686	0.159321	0.442018		FAM183A	0.0110582	0.27155	1.95631	-0.000752988	0.00267064	0.000239908
MPST	0.017356	0.425485	1.76055	0.475726	1.4993	0.421838					PTPN4	0.00610089	0.149822	2.21461	0.281506	1.2315	1.65557					MDGA1	0.0347914	0.849668	1.45853	0.132873	0.64552	0.145834		AHDC1	0.0254039	0.623853	1.5951	-0.103079	0.846127	0.932167		HSPB11	0.0383409	0.940232	1.41634	0.230128	1.04522	0.409544		IFI27	0.00735865	0.180434	2.1332	0.156478	0.848521	0.0222234					NDUFA4L2	0.0133012	0.326643	1.87611	0.422274	1.40243	0.19128					BHLHE41	0.0262452	0.644512	1.58095	-0.0920599	1.31846	0.288525		MIER3	0.0374223	0.917721	1.42687	0.0665376	0.306109	0.139192		PECAM1	0.0473033	0.952604	1.32511	0.315076	0.330094	0.108451		SMAD7	0.0206771	0.506619	1.68451	-0.131778	0.265758	0.2195		FOXF1	0.044903	0.963719	1.34772	0.00944886	0.00119233	0.000143237		BLCAP	0.0233729	0.573976	1.63129	-0.0990253	0.337932	1.04267		PRELID2	0.0360866	0.886192	1.44265	0.0743503	0.229837	1.33593		G3BP1	0.0461531	0.942817	1.3358	-0.0661185	0.666238	0.411011		LGALS3	0.00772291	0.18853	2.11222	0.0680691	0.07066	0.0131403		ULBP3	0.0153241	0.375629	1.81462	-0.0870597	0.0458972	0.000711539		SLC35G6	0.037906	0.717697	1.42129	-0.00213803	0.00235653	0.000878396		TDRD5	0.00906921	0.221795	2.04243	-0.0121831	0.570522	0.0347364		PLA2R1	0.0360309	0.884824	1.44332	0.0650805	0.430758	0.748609		GRPR	0.0110702	0.27155	1.95584	-0.0425153	0.277573	0.0852584
CBX5	0.017396	0.425485	1.75955	0.518253	1.38516	0.731202					TCEA3	0.00616711	0.151204	2.20992	0.548216	0.666594	0.221187					RAD52	0.0348217	0.849668	1.45815	0.341398	1.57369	0.433364		UFM1	0.0254902	0.624961	1.59363	-0.131174	1.11261	0.451755		DDAH1	0.0383491	0.940232	1.41625	0.107763	0.448821	0.766933		ZBP1	0.00737307	0.180434	2.13235	-0.124424	0.333242	0.00179651					AGPAT2	0.0133291	0.326799	1.8752	0.0654045	0.681599	0.223594					SOWAHC	0.0264131	0.647014	1.57818	-0.203566	0.207442	0.00360135		VTA1	0.0374309	0.917721	1.42677	0.0232075	0.440656	0.4709		BRINP3	0.0474188	0.952604	1.32405	0.358589	1.07412	1.3257		ZNF155	0.0207099	0.506619	1.68382	0.0595603	0.611957	0.344437		GSTM2	0.0449398	0.963719	1.34737	0.163919	0.160912	0.0238605		POLR2J	0.0235836	0.575228	1.62739	0.0567282	0.479153	0.17845		AKT3	0.0361606	0.886576	1.44176	0.0796115	0.396224	6.56124		MIER3	0.0463333	0.942817	1.33411	-0.048102	0.298076	0.176873		SERPINA5	0.00772291	0.18853	2.11222	0.00839944	0.0117884	0.0530985		VWA8	0.0153374	0.375629	1.81425	-0.0533003	1.04856	2.4337		FBLN1	0.0379145	0.717697	1.42119	-0.00292751	0.143625	0.0127652		KLHL38	0.00908769	0.221795	2.04155	-0.0273697	0.00805622	0.00080397		SCAI	0.0361801	0.885899	1.44153	-0.246408	0.231806	4.16374		NEURL3	0.0110757	0.27155	1.95563	0.0326866	0.0870764	0.00222813
HMGCR	0.0174001	0.425485	1.75945	0.54711	0.905917	0.373364					TNFRSF12A	0.00620384	0.151859	2.20734	0.586221	1.56251	0.0494985					UBE2M	0.034843	0.849668	1.45789	-0.0370588	0.420069	0.300957		KCNE3	0.0256483	0.626129	1.59094	-0.162756	0.356729	0.00436923		DEXI	0.0384775	0.940797	1.41479	0.326606	0.675408	0.183905		IFITM3	0.0073995	0.180434	2.1308	-0.103428	1.37763	0.057916					MTSS1	0.0133578	0.326975	1.87427	0.103081	1.25385	3.53063					ARHGAP36	0.0264322	0.647014	1.57787	-0.0588125	0.0267029	0.000748314		NRG3	0.037754	0.920355	1.42304	-0.0416279	0.625692	34.9368		SP110	0.047465	0.952604	1.32363	0.266621	0.413634	0.085105		HSF1	0.0207228	0.506619	1.68355	-0.110059	0.50023	0.268438		PABPC3	0.044971	0.963719	1.34707	0.0491081	0.0296262	0.0129556		DOCK1	0.0235854	0.575228	1.62736	0.299943	0.384859	0.157912		ARG2	0.0362967	0.888246	1.44013	0.249662	0.404727	0.174595		CNNM1	0.0466518	0.942817	1.33113	-0.20118	0.764333	1.67821		GABRE	0.00776357	0.18853	2.10994	0.00528854	0.00697865	0.00136686		TP53AIP1	0.0153831	0.375629	1.81296	-0.0800247	0.178803	0.00748638		TLR1	0.0379605	0.717697	1.42067	0.0545517	0.115182	0.00978753		C9orf135	0.00908934	0.221795	2.04147	-0.145536	0.206815	0.00146431		SCARB1	0.0362464	0.885899	1.44073	0.10014	0.192673	0.818547		ZBTB1	0.0111167	0.271989	1.95402	-0.0205568	0.493624	0.604085
THSD4	0.0174101	0.425485	1.7592	0.787843	1.30793	0.227519					MRPL48	0.00622876	0.151906	2.2056	0.414266	1.51628	0.202014					SLC35E2B	0.0348776	0.849668	1.45745	0.351375	1.23487	0.425457		NEFH	0.0257149	0.626129	1.58982	-0.0147186	0.60671	0.284332		FAM13A	0.0385207	0.940797	1.41431	0.476273	1.47851	1.45715		IL31RA	0.0073996	0.180434	2.13079	-0.019453	0.249321	0.00787459					QRICH2	0.0133925	0.327298	1.87314	0.274185	0.729285	0.198006					ZNF586	0.026652	0.648546	1.57427	-0.296201	1.20226	0.547154		BCAP31	0.0378525	0.920355	1.42191	-0.0811854	0.405887	0.284717		CHFR	0.0474879	0.952604	1.32342	-0.171846	0.686838	0.61721		SLC39A11	0.02073	0.506619	1.6834	-0.269575	0.225382	0.979867		SH3BP2	0.0450237	0.963719	1.34656	-0.0549051	0.0681711	0.0127405		ZFHX4	0.0235893	0.575228	1.62728	0.186657	0.267318	0.21994		RALGPS2	0.0364141	0.888246	1.43873	0.0673593	0.246763	0.885522		RHOB	0.0467046	0.942817	1.33064	-0.251784	0.311236	0.24329		FOLR3	0.00778692	0.18853	2.10863	-0.0100552	0.0260457	0.00112551		SGK1	0.015387	0.375629	1.81285	0.00736603	0.878778	2.49319		FGL1	0.0379632	0.717697	1.42064	0.0324411	0.0355713	0.0101242		PYGM	0.00909013	0.221795	2.04143	-0.000480791	0.301411	0.0116461		KTN1	0.0362495	0.885899	1.4407	-0.0078445	0.250971	2.21516		GSDMA	0.0111764	0.271989	1.9517	0.0181319	0.116838	0.00649808
RNF123	0.0175564	0.428371	1.75556	0.554927	1.32522	0.12865					SNTA1	0.00623212	0.151906	2.20536	0.303105	0.498635	2.09869					ING5	0.0349061	0.849668	1.4571	0.402218	1.27892	0.485373		SPHKAP	0.025726	0.626129	1.58963	-0.138305	1.18537	0.567623		RALGPS2	0.038603	0.940797	1.41338	0.205138	0.707429	0.660907		HTRA3	0.00740584	0.180434	2.13043	0.0253119	0.0509625	0.00081338					CDH26	0.0134263	0.327501	1.87204	0.357111	1.07658	0.162461					PKDREJ	0.026689	0.648546	1.57367	-0.0484018	0.021004	0.000150693		AMN1	0.0378757	0.920355	1.42164	0.109366	0.523543	0.911554		TTI2	0.0475312	0.952604	1.32302	0.0608671	0.259694	0.137102		WFDC10A	0.0207649	0.506658	1.68267	-0.0394863	0.0162408	0.000144492		ZNF543	0.0450883	0.963719	1.34594	-0.0591434	0.450971	0.0619891		MFSD11	0.0236109	0.575228	1.62689	0.0945009	0.73806	0.502356		PLCL1	0.0364317	0.888246	1.43852	-0.0269442	0.452317	2.57969		MAPKAPK3	0.0467217	0.942817	1.33048	0.0414677	0.123548	0.00699046		SCGB3A1	0.00780857	0.18853	2.10743	-0.0246506	0.00384456	0.000595765		CROCC	0.0153948	0.375629	1.81262	0.100122	0.78207	0.543035		PNPLA1	0.0379884	0.717697	1.42035	0.0744018	0.0762728	0.0175279		APOL5	0.00910578	0.221795	2.04068	-0.0691082	0.0279354	0.00126102		PPARA	0.0366207	0.893407	1.43627	0.265936	0.163138	0.437771		GSDMC	0.0111884	0.271989	1.95123	-0.0188518	0.0173163	0.00034477
MRPS11	0.0176577	0.430153	1.75306	0.62139	1.90063	0.321924					CYS1	0.00623575	0.151906	2.20511	0.451646	0.508351	0.0981862					ZMYND19	0.0349901	0.849668	1.45606	0.173416	0.20342	0.126453		ST3GAL6	0.0257484	0.626129	1.58925	0.110012	0.958785	0.945773		SPTLC2	0.0386197	0.940797	1.41319	0.117359	1.1196	0.83421		ERICH4	0.00741312	0.180434	2.13	-0.0236891	0.0232201	0.000510268					MAML3	0.0134439	0.327501	1.87148	0.228082	1.00087	7.8858					GOT2	0.0268046	0.648546	1.57179	-0.179052	1.21805	0.518557		CNPPD1	0.0379694	0.920355	1.42057	-0.0461431	0.437495	0.0976608		HECTD4	0.0475436	0.952604	1.32291	0.0731006	0.91275	1.92693		SCGB1A1	0.0208514	0.507952	1.68086	-0.064974	0.275049	0.00928149		CLEC4D	0.045131	0.963719	1.34552	0.0478146	0.0174137	0.00189668		CD99L2	0.0236131	0.575228	1.62685	-0.0357192	0.417443	0.943088		ZNF248	0.0365056	0.888246	1.43764	-0.114951	0.319444	1.40867		DNAJB11	0.0467517	0.942817	1.3302	-0.185119	0.328211	0.174875		FGF16	0.00783054	0.18853	2.10621	-0.0170673	0.0149537	0.000334524		TCF7L1	0.0154415	0.376163	1.81131	0.0278801	0.614463	0.04505		HYAL1	0.0379914	0.717697	1.42031	0.0820699	0.253609	0.0497519		SLC36A2	0.00910815	0.221795	2.04057	-0.0555687	0.0581513	0.000704634		BBOF1	0.0366743	0.893407	1.43564	-0.00907302	0.139254	0.378926		CCDC8	0.0112039	0.271989	1.95063	-0.0218363	0.0242948	0.00265136
BRF1	0.0177212	0.430319	1.75151	0.397733	1.24282	0.704207					ITIH5	0.00625971	0.152246	2.20345	0.554823	0.809628	0.128017					PRKX	0.0350314	0.849668	1.45554	0.603509	1.32109	0.644158		TRIP12	0.0257552	0.626129	1.58913	-0.0661172	1.34554	1.48365		NBEA	0.0387347	0.941422	1.4119	0.418778	0.935823	2.39672		IL7R	0.0074314	0.180434	2.12893	-0.166901	0.142072	0.00182435					RNASE2	0.0135378	0.329261	1.86845	0.362772	1.38501	0.0532736					NUDT9	0.0269351	0.648546	1.56968	-0.205935	1.42412	0.256339		PBRM1	0.0380212	0.920355	1.41997	0.00213944	0.386772	1.21807		ANKS1A	0.0476927	0.952604	1.32155	-0.313857	0.689319	1.09099		MYCT1	0.0208998	0.508317	1.67986	-0.00866138	0.0525119	0.00325136		IRF6	0.0451405	0.963719	1.34543	0.0105857	0.00108577	0.000236135		FAM89B	0.0236559	0.575349	1.62606	-0.0804938	0.433997	0.216961		SLC9A5	0.036522	0.888246	1.43745	0.0449719	0.458376	0.206233		SYT6	0.0467782	0.942817	1.32996	0.0709314	0.0344452	0.0255155		ZNF729	0.00783416	0.18853	2.10601	0.0172956	0.00397049	0.000396914		ENPP2	0.0154762	0.376405	1.81034	0.188186	1.30537	0.149621		AK7	0.0380022	0.717697	1.42019	-0.0215603	0.180155	0.0328352		DPEP1	0.00911927	0.221795	2.04004	-0.0702794	0.150516	0.012792		KIRREL3	0.0367931	0.894867	1.43423	0.312581	1.38843	1.65704		PIWIL3	0.0112216	0.271989	1.94994	-0.0149743	0.0501398	0.0051621
FRYL	0.0177212	0.430319	1.75151	0.637175	1.97062	13.0265					ARHGEF25	0.00628965	0.15273	2.20137	0.154037	0.370419	0.216895					DIP2A	0.0350809	0.849668	1.45493	0.283065	1.93513	1.16954		TCEA3	0.0257849	0.626129	1.58863	-0.0709206	0.543071	0.0411023		GNAI1	0.0390398	0.941422	1.40849	0.249954	0.636382	0.559308		ONECUT1	0.00743976	0.180434	2.12844	-0.0202809	0.102345	0.00316671					IGF1R	0.0136205	0.330601	1.86581	0.0502933	1.06045	1.81137					FAM167B	0.0269394	0.648546	1.56961	-0.146053	0.26818	0.00262306		EHD1	0.0380464	0.920355	1.41969	-0.015486	0.282156	0.117315		VPS37A	0.0478209	0.952604	1.32038	0.0469531	0.391341	0.357592		KLK4	0.0210995	0.510587	1.67573	-0.00909332	0.0296709	0.000167351		ZNF385A	0.045147	0.963719	1.34537	-0.108202	0.396367	0.171234		PTGES3	0.0238232	0.578492	1.623	0.160079	0.503694	0.840238		AP1M1	0.0366066	0.888246	1.43644	0.0469361	0.37603	0.797288		KCMF1	0.0467842	0.942817	1.3299	-0.187785	0.475104	0.554158		LY6D	0.00785343	0.18853	2.10494	0.000594056	0.00737416	0.000641049		CCL17	0.0155552	0.377724	1.80812	0.00532162	0.159974	0.0023989		PCP2	0.0380258	0.717697	1.41992	0.00206119	0.000415472	7.39269e-05		KCNG4	0.00915907	0.222407	2.03815	-0.0363667	0.0159101	0.000258953		GALNT2	0.0368891	0.895459	1.4331	0.125355	0.225573	0.741683		SPINK2	0.0112549	0.271989	1.94866	-0.0753991	0.0483261	0.00271553
STON1-GTF2A1L	0.0177762	0.430966	1.75016	0.643858	1.176	0.0247984					VSTM4	0.00633195	0.153395	2.19846	0.261927	0.783428	0.31295					IGLON5	0.0351276	0.849668	1.45435	0.189896	0.646624	0.192178		CDKL2	0.0259027	0.627843	1.58666	-0.170171	1.1294	0.511438		EFEMP2	0.0390566	0.941422	1.40831	0.260936	0.597613	0.20699		MARCO	0.00744241	0.180434	2.12829	0.0312003	0.0324381	0.00194376					CORO1C	0.0136364	0.330601	1.8653	0.123545	1.0595	1.04049					HTN1	0.027009	0.648546	1.56849	-0.0933244	0.0311046	0.00039993		CBWD5	0.0380498	0.920355	1.41965	-0.0476829	0.543843	1.23056		BEX1	0.0478688	0.952604	1.31995	-0.217564	0.482099	0.902432		KCNJ3	0.0211349	0.510587	1.675	0.136077	1.35141	3.18152		RNF122	0.045182	0.963719	1.34503	0.0196925	0.0743219	0.00469875		HP1BP3	0.0239888	0.579188	1.61999	0.0378839	0.482654	2.00295		ILKAP	0.0366679	0.888246	1.43571	-0.0307173	0.315589	0.551913		NR3C1	0.046808	0.942817	1.32968	-0.223868	0.724762	2.92531		FOXC2	0.00785501	0.18853	2.10485	-0.00919892	0.00154699	0.000111847		AZGP1	0.0156554	0.379549	1.80534	0.216477	0.18713	0.00734527		EPSTI1	0.0380787	0.717697	1.41932	0.112341	0.119041	0.0400126		TMPRSS11F	0.00924689	0.223518	2.034	-0.199002	0.432916	0.00468157		NR3C1	0.0369353	0.895459	1.43256	0.0321917	0.196008	1.84641		LPAR3	0.0112643	0.271989	1.9483	0.0697068	0.0420484	0.00422047
POLE	0.0179235	0.433846	1.74658	0.659254	1.32582	0.145674					AK9	0.0063401	0.153395	2.1979	0.498165	1.25435	0.378892					PHKB	0.0351947	0.849668	1.45352	0.403822	2.37179	1.4243		MEIKIN	0.0259557	0.627843	1.58577	-0.141547	0.785691	0.0798008		SUPT3H	0.0390651	0.941422	1.40821	0.190295	0.926406	1.42285		CRB3	0.0074804	0.181066	2.12608	-0.146149	0.0880637	0.000772741					RUNX3	0.013713	0.331928	1.86287	0.247919	1.56431	0.192828					LRP8	0.0270889	0.648546	1.56721	-0.209345	1.21217	0.289733		ADD2	0.0381474	0.920355	1.41853	-0.0638599	0.352971	1.81455		C7orf50	0.0479714	0.952604	1.31902	-0.0592796	0.378285	0.650809		JCHAIN	0.0211518	0.510587	1.67465	-0.0582264	0.225994	0.00217589		TMEM235	0.0452754	0.963719	1.34414	0.152749	0.110573	0.011036		PLPPR2	0.0240105	0.579188	1.6196	-0.120598	0.341018	0.61959		MXD1	0.036708	0.888246	1.43524	0.201036	0.451201	0.46412		ANK3	0.0469031	0.942817	1.3288	-0.283487	0.615003	8.6748		NKX2-2	0.00785929	0.18853	2.10462	0.18022	0.181304	0.0470732		METTL25	0.0157939	0.381614	1.80151	-0.0619777	0.72972	0.725807		SLC9C2	0.0380851	0.717697	1.41925	0.0706185	0.331104	0.0448841		GIMAP8	0.00924893	0.223518	2.03391	0.0110432	0.0239482	0.00301239		TXNIP	0.0370145	0.895951	1.43163	0.0507479	0.0408092	0.181045		TMPRSS12	0.0112898	0.271989	1.94731	0.0685542	0.612317	0.0122216
MAPRE3	0.0181981	0.439792	1.73997	0.447613	1.10194	0.54489					PRDX1	0.00635404	0.153395	2.19695	0.349363	1.35647	0.98283					FGF14	0.0352489	0.849668	1.45285	0.531145	2.86415	25.3565		SEMA6C	0.0259794	0.627843	1.58537	-0.19533	0.792674	0.186816		TP63	0.0390651	0.941422	1.40821	0.298667	0.964675	0.205282		CCL3	0.00751356	0.18149	2.12415	0.149547	0.332673	0.00475438					EIF4EBP2	0.0139077	0.336106	1.85675	0.181973	0.87223	0.476732					IL18RAP	0.0272028	0.648546	1.56539	0.0332974	0.376985	0.000803772		EP300	0.038151	0.920355	1.41849	-0.137383	0.377022	1.13998		EXD2	0.0482514	0.952604	1.31649	0.216302	0.473061	0.373547		CCL18	0.0211581	0.510587	1.67452	0.00275338	0.0212323	0.000884395		CACNA2D4	0.0452776	0.963719	1.34412	0.0485331	0.0649284	0.0086183		ITGA2	0.0240332	0.579188	1.61919	0.25321	0.263602	0.0571658		RAB3GAP1	0.0367546	0.888246	1.43469	-0.0164943	0.415808	1.68608		WDR64	0.0469318	0.942817	1.32853	0.01774	0.154786	0.0242012		SOX5	0.0078704	0.18853	2.104	0.0525201	0.945934	4.93393		FKBP1C	0.0158022	0.381614	1.80128	0.0749828	0.129462	0.00196071		LDHAL6B	0.0380964	0.717697	1.41912	0.00216448	0.000210775	4.77234e-05		OR2C1	0.00924893	0.223518	2.03391	-0.0438147	0.0249929	0.000193726		RUNX1T1	0.0371961	0.898303	1.4295	-0.00577846	0.231846	10.6988		C1QTNF8	0.0113335	0.271989	1.94563	-0.00114845	0.0274839	0.000812532
LONP1	0.018268	0.440069	1.73831	0.412553	1.24896	0.34507					DUSP18	0.00635739	0.153395	2.19672	0.414899	0.948744	0.279727					ANKRD46	0.0352704	0.849668	1.45259	0.322865	1.07148	0.337481		NFE2	0.0262191	0.62904	1.58138	0.0130285	0.0843766	0.00060363		GIPC2	0.0391224	0.941422	1.40757	0.440435	1.02274	0.261233		ESRP2	0.00753371	0.18149	2.12299	-0.0442823	0.142195	0.000759137					MAP1S	0.0140638	0.338838	1.8519	0.0776321	0.416602	0.437937					AKR1B10	0.0272201	0.648546	1.56511	-0.118673	0.0290373	0.000320838		LAMA2	0.0381925	0.920355	1.41802	-0.023384	0.433388	0.291493		SMC3	0.0482697	0.952604	1.31633	0.0587048	0.459568	0.298679		KCTD11	0.0212027	0.510587	1.67361	0.123679	0.153961	0.00240393		KLK4	0.0453065	0.963719	1.34384	-0.010367	0.0108557	0.000236264		KATNAL2	0.0240411	0.579188	1.61905	0.170163	0.689527	0.369107		PTPRM	0.0368242	0.888514	1.43387	0.164756	0.503783	0.464873		PTPRK	0.0470791	0.942817	1.32717	-0.034434	0.520248	7.07774		MMP14	0.00788415	0.18853	2.10324	-0.00520797	0.0338511	0.00151026		C1orf158	0.0158405	0.381614	1.80023	0.0460036	0.0799127	0.00157829		SMYD1	0.0381092	0.717697	1.41897	0.00349785	0.00623208	0.000913151		PRODH2	0.00927478	0.223787	2.0327	-0.0637552	0.0708594	0.00785019		UBXN7	0.0372668	0.898303	1.42868	0.0155827	0.180653	0.711411		WFIKKN2	0.0113342	0.271989	1.94561	-0.0468411	0.0273225	0.000372922
SNPH	0.0182851	0.440069	1.7379	0.609676	1.57966	0.118781					TSPO	0.00643712	0.155072	2.19131	0.536615	0.739392	0.148393					FUZ	0.0352839	0.849668	1.45242	0.160432	0.403617	0.103615		PRSS23	0.0263659	0.62904	1.57896	-0.0486395	0.788063	0.301103		KANK2	0.0391408	0.941422	1.40737	0.225783	0.671906	0.661451		POTEC	0.00753371	0.18149	2.12299	0.0388018	0.32754	0.00240038					ROBO3	0.0140902	0.338838	1.85108	0.293952	0.798094	0.221033					PRELID3A	0.0272418	0.648546	1.56476	-0.222415	1.33357	0.254679		YPEL3	0.0382043	0.920355	1.41789	-0.239629	0.352344	1.31703		GRID2	0.0484867	0.952604	1.31438	-0.197133	0.663266	6.15882		SLC1A3	0.0212249	0.510587	1.67315	0.0496853	0.364981	0.268913		ITIH3	0.0453444	0.963719	1.34348	-0.00099088	0.00255845	0.000458159		PPP2R3A	0.0240807	0.579188	1.61833	0.0813991	0.766556	0.566335		MOBP	0.0369764	0.890775	1.43207	0.141798	0.403004	0.413611		CEP70	0.0471521	0.942817	1.3265	-0.119813	0.625145	1.17075		DEFA5	0.00788836	0.18853	2.10301	0.0228724	0.0311672	0.0024082		ALLC	0.0158599	0.381614	1.7997	-0.00803392	0.107599	0.00787329		AP1M2	0.0381435	0.717697	1.41858	-0.0182707	0.0328695	0.00986812		CD300E	0.00931083	0.224301	2.03101	-0.0157445	0.0218556	0.00137876		MRPS9	0.0373028	0.898303	1.42826	0.153329	0.28691	0.452159		SMAD9	0.0113596	0.271989	1.94464	0.0987702	0.573898	0.673829
GNB1L	0.0182964	0.440069	1.73763	0.55146	1.44796	0.0836617					HNRNPH3	0.00645093	0.155159	2.19038	0.363819	0.922349	0.636317					CORO2B	0.0353692	0.849668	1.45138	0.294975	0.903256	0.341035		AMN	0.0263697	0.62904	1.5789	-0.225447	0.326363	0.00569882		KCTD16	0.0391408	0.941422	1.40737	0.402045	0.666889	1.60329		LDB2	0.00759516	0.182488	2.11946	-0.0717491	0.911351	1.55605					C14orf119	0.0140937	0.338838	1.85098	0.190024	1.42865	0.159375					ARC	0.0272663	0.648546	1.56437	-1.04284	3.50392	0.193618		HTR7	0.0382898	0.920954	1.41692	0.0618266	0.287019	0.0649383		NUCB2	0.0488274	0.952604	1.31134	0.178014	0.476265	0.370432		NKX6-1	0.0212468	0.510587	1.67271	0.00072545	0.00219346	3.39911e-05		LGALS3BP	0.0454492	0.963719	1.34247	-0.0146027	0.13776	0.012551		SACS	0.024122	0.579188	1.61759	-0.0185513	0.614598	1.21909		PMPCB	0.0370966	0.891229	1.43067	0.15869	0.398854	0.621918		NCKAP1	0.0473293	0.942817	1.32487	-0.247308	0.617517	2.45034		BDKRB1	0.0078902	0.18853	2.10291	-0.029575	0.00856433	0.00121603		FAM216B	0.0158876	0.381614	1.79894	0.0702738	0.323976	0.00387345		FAF1	0.0381732	0.717697	1.41824	-0.0611929	1.85038	2.46319		SLC12A1	0.00936294	0.224951	2.02859	-0.193009	0.732971	0.0942175		PCSK2	0.0373504	0.898303	1.42771	0.00712011	0.277688	9.30844		DMRT1	0.0113699	0.271989	1.94424	0.055606	0.283017	0.00741597
RPS3	0.0183894	0.440265	1.73543	0.440183	2.12614	1.14842					WLS	0.00648548	0.155744	2.18806	0.2255	0.899329	3.17098					FBXO25	0.0354132	0.849668	1.45084	0.327874	1.52067	0.460814		ANKS1B	0.0263712	0.62904	1.57887	-0.148093	1.3112	21.0191		SMTN	0.0393088	0.942934	1.40551	0.282591	0.680623	0.631329		TFEB	0.00759918	0.182488	2.11923	-0.0830521	0.815396	0.182189					SLC22A1	0.0141099	0.338838	1.85048	0.200365	0.824299	0.0366929					TSLP	0.027304	0.648546	1.56377	-0.0301619	0.0160425	8.79239e-05		B3GALT1	0.038415	0.921108	1.4155	-0.095797	0.388315	0.193191		UPP2	0.0488519	0.952604	1.31112	0.21342	0.427061	0.539165		TCEAL1	0.0212636	0.510587	1.67236	-0.148851	0.426068	0.519229		CSNK1G2	0.0454686	0.963719	1.34229	-0.0480286	0.525953	0.270539		BNIP3L	0.024146	0.579188	1.61715	0.0201136	0.649212	1.38298		KCTD13	0.0371391	0.891229	1.43017	0.126383	0.346655	0.254763		CNN3	0.0473762	0.942817	1.32444	0.0195635	0.47402	0.424355		IRX4	0.00789461	0.18853	2.10267	-0.0477808	0.0304165	0.00038902		MROH8	0.0159147	0.381614	1.7982	-0.0253691	0.792727	0.34836		CAPNS1	0.0381803	0.717697	1.41816	-0.0842015	0.451973	0.349199		IL12A	0.00938728	0.224951	2.02746	-0.0470214	0.0186639	0.00227475		ACACA	0.0374071	0.898303	1.42705	0.00453759	0.235502	4.53113		TNFSF8	0.0113758	0.271989	1.94402	0.0450075	0.0781267	0.00236572
SETD5	0.0183937	0.440265	1.73533	0.411001	1.79397	2.06843					LRIG3	0.00655148	0.15708	2.18366	0.419135	0.99818	0.220906					RNF208	0.0354378	0.849668	1.45053	0.151802	0.338688	0.169653		SFMBT2	0.0263878	0.62904	1.5786	-0.0823189	0.766904	0.641292		AFAP1L1	0.0393277	0.942934	1.4053	0.28199	0.581965	0.508576		MYOM3	0.0076463	0.183242	2.11655	0.00994445	0.265785	0.00360175					SASH1	0.0141879	0.340174	1.84808	0.108343	1.07015	0.965602					LY6G6C	0.0274719	0.648546	1.56111	0.0549382	0.194653	0.0016088		HLA-A	0.0384638	0.921108	1.41495	-0.0602947	0.801865	0.447774		SRGAP3	0.0489522	0.952604	1.31023	0.145189	0.780413	1.85304		TRHDE	0.0212954	0.510587	1.67171	0.0505889	0.511643	3.03663		CH25H	0.0455235	0.963719	1.34176	0.0280185	0.359667	0.020303		AVEN	0.0241566	0.579188	1.61696	0.105145	0.492184	0.334874		TBC1D9B	0.0371735	0.891229	1.42977	-0.0276287	0.227688	0.674323		EFHC1	0.0473909	0.942817	1.32431	-0.187882	0.531304	0.515492		LRRC56	0.00790757	0.18853	2.10196	0.068244	0.135463	0.0552227		CASP1	0.0159705	0.381614	1.79668	0.001603	0.125659	0.00626864		TFAP2D	0.0381964	0.717697	1.41798	-0.016094	0.0146024	0.000823793		COL1A1	0.00939741	0.224951	2.02699	0.0145366	0.037221	0.000811834		NOL4L	0.0375506	0.899482	1.42538	0.269554	0.307774	0.551963		CDC20B	0.0113808	0.271989	1.94383	0.0497137	0.0309962	0.00365564
FCHSD1	0.0184362	0.440265	1.73433	0.519432	0.857519	0.125731					LDLRAD3	0.00656675	0.157199	2.18265	0.234787	0.907792	1.34341					PSMC2	0.0356492	0.853259	1.44795	0.232158	1.15271	0.412532		MGST2	0.0263934	0.62904	1.5785	-0.0782247	0.941853	0.218463		PPP1R3B	0.0394656	0.943521	1.40378	0.106788	0.65129	0.109441		CEMP1	0.00765466	0.183242	2.11607	-0.0443336	0.0349543	0.000543651					SLC40A1	0.014211	0.340192	1.84737	0.31749	1.00161	0.248275					OGDH	0.0274802	0.648546	1.56098	-0.316234	0.921024	0.674133		CHMP5	0.0385033	0.921108	1.4145	-0.179902	0.299056	0.33753		RARRES1	0.0489563	0.952604	1.31019	-0.0228527	0.289379	0.138023		TMEM196	0.0213821	0.511588	1.66995	0.0408915	0.691351	0.257844		CARD19	0.0455493	0.963719	1.34152	-0.0808468	0.637222	0.206705		PABPC3	0.024216	0.579698	1.6159	0.187471	0.184593	0.0324294		SGCB	0.0373504	0.891229	1.4277	0.078455	0.380188	0.301474		CYLD	0.0474698	0.942817	1.32358	-0.116077	0.487664	0.854749		MOGAT3	0.00792619	0.18853	2.10094	0.01507	0.0149636	0.000936203		S100A4	0.0159772	0.381614	1.7965	0.121815	0.11035	0.00379932		ANXA8	0.0382385	0.717697	1.4175	0.000351476	0.00161634	0.000262272		ACTL8	0.00940241	0.224951	2.02676	-0.0681418	0.0801629	0.00136254		ATXN1	0.0376282	0.899482	1.42449	-0.024258	0.189121	4.83586		ZFX	0.011392	0.271989	1.9434	0.100091	0.880485	0.504227
MADD	0.0184653	0.440265	1.73364	0.501716	1.33774	0.505482					PC	0.00664805	0.158895	2.17731	0.396763	0.663157	0.709743					DPM1	0.0356998	0.853259	1.44733	0.229145	1.1248	0.346431		SEMA3C	0.0264099	0.62904	1.57823	-0.114483	1.48744	0.500108		TMEM109	0.0394763	0.943521	1.40366	0.317925	0.517448	0.372519		AKR1B10	0.00768934	0.183782	2.11411	-0.0618214	0.0578773	0.000311396					RAB1B	0.014241	0.340373	1.84646	0.153439	0.835432	0.335017					RNF39	0.0274892	0.648546	1.56084	-0.114757	0.0519753	0.000559203		UNC13C	0.0385535	0.921108	1.41394	-0.0554505	0.274149	0.473981		CNTRL	0.0490172	0.952604	1.30965	-0.00884561	0.539	0.489284		ZFX	0.0214056	0.511588	1.66947	0.0245333	0.444197	0.407221		RBM48	0.0455627	0.963719	1.34139	-0.017128	0.598249	0.392546		USP2	0.0242789	0.580288	1.61477	-0.0187193	0.519879	0.473088		MAF1	0.0374277	0.891229	1.42681	0.0852235	0.619078	0.278114		PI16	0.047473	0.942817	1.32355	-0.0280544	0.0748697	0.00873599		MYBPH	0.0079329	0.18853	2.10057	0.0185396	0.0143636	0.000416301		AICDA	0.0159984	0.381614	1.79592	0.0954226	0.113428	0.00216111		GRIK3	0.0382615	0.717697	1.41724	0.29043	0.327091	0.0469611		C7	0.00941182	0.224951	2.02633	-0.09754	0.07246	0.0339602		DNMBP	0.0376674	0.899482	1.42403	0.0134962	0.147612	0.552999		ANKRD1	0.0114196	0.271989	1.94235	-0.00367584	0.00282827	0.000562869
CAMKMT	0.0184948	0.440265	1.73295	0.557297	1.81361	2.21586					MAN2B2	0.00666602	0.15895	2.17613	0.341594	0.620505	0.23952					DIAPH1	0.0357634	0.853309	1.44656	0.180952	1.1557	0.339088		PRELID3A	0.0264213	0.62904	1.57805	-0.161635	1.00381	0.24827		DEK	0.0397257	0.94414	1.40093	0.300629	0.789683	0.724312		TRIM50	0.00776327	0.185258	2.10996	-0.0586817	0.112403	0.00260898					TMEM220	0.0142818	0.340716	1.84522	0.296354	1.45111	0.233739					GRIN3A	0.0275041	0.648546	1.5606	-0.0255647	0.743762	0.195167		EDIL3	0.0387199	0.921108	1.41207	-0.0203147	0.439131	1.08172		SLC30A4	0.0490172	0.952604	1.30965	0.153442	0.380954	0.312774		AHNAK	0.0215185	0.511588	1.66719	0.121112	0.11126	0.0435369		ELAVL2	0.0455712	0.963719	1.34131	-0.00181043	1.1133	1.31413		TMEM106B	0.0244109	0.581925	1.61242	0.044835	0.603206	1.03589		KCNT1	0.0375129	0.891229	1.42582	0.0661317	0.425857	1.37566		SLC23A2	0.0475898	0.942817	1.32249	-0.286696	0.618634	1.48281		IGSF9	0.0079952	0.18853	2.09717	-0.00469708	0.00299746	7.79911e-05		TUBA3C	0.0160037	0.381614	1.79578	-0.0377051	0.021526	0.000404381		HPD	0.038272	0.717697	1.41712	0.0204297	0.43269	0.0131751		CES5A	0.00943773	0.224972	2.02513	-0.170916	0.330453	0.0207667		TBC1D2B	0.0376929	0.899482	1.42374	0.178518	0.211377	0.405633		P2RY2	0.0114273	0.271989	1.94205	0.0776025	0.0369635	0.00266114
PCYOX1	0.018503	0.440265	1.73276	0.669087	2.2041	0.353831					SLC45A2	0.00667128	0.15895	2.17579	0.477084	0.804003	0.0234505					PPM1F	0.03584	0.853309	1.44563	0.199755	0.555918	0.262006		SMAD7	0.0264449	0.62904	1.57766	-0.118935	0.455492	0.13847		ACADVL	0.039727	0.94414	1.40091	0.27136	0.733576	1.34048		CLCA2	0.00780586	0.1857	2.10758	-0.0663303	0.366691	0.0025972					OGFRL1	0.0143022	0.340716	1.8446	0.275574	0.817836	1.95737					POU3F2	0.0275227	0.648546	1.56031	0.108076	1.18694	0.192945		JDP2	0.0387574	0.921108	1.41165	0.0734205	0.29222	0.195414		IL1RAPL1	0.0491337	0.952604	1.30862	-0.105476	0.467543	10.1141		ADAMTS19	0.0215361	0.511588	1.66683	-0.00395504	0.766173	1.27065		NPC1L1	0.0456102	0.963719	1.34094	0.267593	0.220354	0.00917407		ANKRD6	0.0244239	0.581925	1.61218	0.0288972	0.493514	1.11874		COL26A1	0.0375459	0.891229	1.42544	-0.025934	0.441412	0.79075		GPRC5A	0.0476065	0.942817	1.32233	0.0862532	0.0329835	0.00617615		TP53I3	0.00799704	0.18853	2.09707	0.0295226	0.194286	0.0179563		LCN8	0.0160167	0.381614	1.79543	-0.0150002	0.0514962	0.000435899		MYO10	0.0383113	0.717697	1.41667	0.14309	1.37141	0.143764		WT1	0.00946944	0.224972	2.02368	-0.0297359	0.0325209	0.00212926		SLC6A6	0.0378565	0.90197	1.42186	0.157653	0.191968	0.37326		METTL4	0.0114447	0.271989	1.9414	0.0488318	0.963193	0.236857
WTAP	0.0185073	0.440265	1.73266	0.596456	1.90679	0.6885					SFT2D2	0.00668782	0.159095	2.17472	0.39255	0.994309	0.266283					ZSCAN31	0.0358703	0.853309	1.44526	0.292207	0.733553	0.0840013		CD24	0.0264676	0.62904	1.57729	-0.109376	0.881751	0.0718722		CPNE2	0.039837	0.94414	1.39971	0.281316	0.458929	0.339404		EPHA6	0.00781672	0.1857	2.10698	-0.147621	1.33317	7.28372					PFN1	0.0143841	0.340716	1.84212	0.159584	1.44746	0.88455					APOF	0.0275544	0.648546	1.55981	-0.0523857	0.0187551	0.000300699		CYLD	0.0387702	0.921108	1.4115	-0.0189058	0.311942	0.81283		ST8SIA5	0.0491804	0.952604	1.30821	-0.189412	0.710019	2.12629		CTLA4	0.0215569	0.511588	1.66641	-0.0213746	0.00640908	2.98212e-05		PSPN	0.0456283	0.963719	1.34077	0.215508	0.214674	0.0389828		RALYL	0.0247621	0.589058	1.60621	0.139211	1.22204	29.0973		PDLIM4	0.0375459	0.891229	1.42544	0.126884	0.224648	0.0110741		NTNG2	0.0476319	0.942817	1.3221	-0.545	1.28199	3.35203		CD84	0.00800059	0.18853	2.09688	0.0861652	0.099506	0.0048993		DBN1	0.016142	0.382525	1.79204	-0.211577	0.493645	0.260384		PTCRA	0.0383113	0.717697	1.41667	0.0672136	0.117846	0.0119652		TNFRSF11B	0.00947096	0.224972	2.02361	-0.132624	0.15963	0.00379118		IL6ST	0.0379432	0.90207	1.42087	0.0385149	0.237838	0.519037		HORMAD1	0.011451	0.271989	1.94116	-0.00786452	0.226366	0.0208106
MED15	0.0185921	0.440404	1.73067	0.436724	1.29219	0.711032					C4orf48	0.00671636	0.159357	2.17287	0.394497	0.725341	0.375579					ATP2A2	0.0360206	0.855361	1.44345	0.421654	2.08691	1.62641		KLK11	0.0264841	0.62904	1.57701	0.0363694	0.149751	0.000620566		TMCO3	0.0399296	0.94414	1.39871	0.159911	0.762054	0.471498		ITIH3	0.00781845	0.1857	2.10688	-0.0816102	0.0838943	0.000334532					CASP7	0.0144206	0.340716	1.84102	0.281616	1.43561	0.152487					SREBF2	0.0275734	0.648546	1.55951	-0.145185	1.83784	1.2417		DYNLL2	0.0389776	0.921108	1.40918	-0.0795663	0.343816	1.00099		KLC4	0.0492226	0.952604	1.30784	-0.0299289	0.314686	0.324654		TIGD2	0.0215704	0.511588	1.66614	-0.00152248	0.47622	0.022237		LTB4R	0.0457113	0.963719	1.33998	0.0414387	0.264744	0.0344869		CLVS2	0.0251182	0.594921	1.60001	0.0626133	0.486637	2.25343		PIGK	0.0375752	0.891229	1.4251	0.0608985	0.323312	0.4971		LYST	0.0477628	0.942817	1.32091	-0.221675	0.650887	1.57958		GHRH	0.00800158	0.18853	2.09682	0.0085909	0.00636852	0.000159107		CLDN18	0.0161493	0.382525	1.79185	-0.0109514	0.0710237	0.00196707		MLPH	0.0383211	0.717697	1.41656	0.0375869	0.0262649	0.0202147		WNT16	0.00947188	0.224972	2.02356	-0.156127	0.559529	0.0257843		RIOK2	0.0379794	0.90207	1.42045	0.205235	0.244447	0.12797		MXI1	0.0114514	0.271989	1.94114	-0.149528	0.519274	1.14944
TLE4	0.0185961	0.440404	1.73058	0.732192	2.16649	4.73082					CEP120	0.00671981	0.159357	2.17264	0.322757	1.19132	0.151925					PLEKHJ1	0.0361564	0.855361	1.44181	0.0142799	0.835053	0.301422		SATB2	0.0265413	0.629413	1.57608	-0.0200564	1.14949	3.31174		ZC3HAV1	0.0399397	0.94414	1.3986	0.210888	0.715756	0.994936		LYZL4	0.00785296	0.186185	2.10497	0.00333772	0.139689	0.00396622					MAFF	0.0144409	0.340716	1.84041	0.245892	1.32276	0.088361					LIN9	0.0276126	0.648546	1.55889	-0.184558	1.15844	0.186709		PSD	0.0390699	0.921108	1.40816	-0.216773	0.262806	1.346		RP9	0.0493065	0.952604	1.3071	-0.061553	0.383364	0.110722		ZDHHC22	0.0215794	0.511588	1.66596	0.021617	0.540953	0.470193		DHH	0.0458303	0.963719	1.33885	-0.0150055	0.0226488	0.00033098		TAPBP	0.025152	0.594921	1.59943	-0.0404498	0.388492	0.474356		LARP1B	0.0375816	0.891229	1.42502	-0.0367938	0.379615	1.44767		ZNF33B	0.0478029	0.942817	1.32055	-0.158018	0.608075	0.26869		FXYD4	0.0080098	0.18853	2.09638	-0.0245205	0.0138684	0.00206134		CLDN19	0.0161826	0.382525	1.79095	0.0468447	0.0661696	0.000784534		HOXC4	0.0383466	0.717697	1.41627	0.00163209	0.000107067	4.81151e-05		CHST9	0.00951062	0.22554	2.02179	-0.225873	0.440978	0.047473		SPAG1	0.0380785	0.903014	1.41932	0.144938	0.382931	0.427085		ZNF716	0.0115057	0.272852	1.93909	0.0489441	0.0242715	0.00192855
HS6ST1	0.0186045	0.440404	1.73038	0.639715	1.58527	0.369446					SH3BGRL	0.00675961	0.160051	2.17008	0.356772	1.10885	0.894869					NDUFB6	0.0363178	0.855361	1.43988	0.208898	1.24687	0.376144		HNRNPF	0.0266048	0.629936	1.57504	-0.14871	0.733368	0.230729		FSHR	0.0399548	0.94414	1.39843	-0.00561876	0.159381	0.0664138		SLCO1C1	0.00786334	0.186185	2.10439	0.0430946	1.01919	0.060196					SLC35E3	0.0144511	0.340716	1.8401	0.189628	0.766567	0.721434					PLSCR5	0.0276715	0.648546	1.55797	-0.079539	0.0591619	0.000719563		TMEM232	0.0390818	0.921108	1.40803	0.0836976	0.626498	4.52291		NAP1L1	0.0494391	0.952604	1.30593	-0.114295	0.791504	3.10622		SMIM13	0.0216371	0.511588	1.6648	-0.220247	0.423172	0.701096		IL22RA1	0.0458975	0.963719	1.33821	-0.00627749	0.029924	0.00410855		THSD7B	0.0251631	0.594921	1.59924	0.0827166	0.526671	0.184869		ITGB3BP	0.0377174	0.891885	1.42346	0.0026917	0.52054	0.418032		PHYHIP	0.0478916	0.942817	1.31974	-0.306384	1.06533	3.47937		GRK1	0.0080098	0.18853	2.09638	-0.0260361	0.00390754	0.000158604		MCOLN3	0.0162059	0.382525	1.79033	0.130311	0.192065	0.0034486		SLC7A10	0.0383641	0.717697	1.41607	-0.0067285	0.0521701	0.0172196		HMX1	0.00953266	0.22571	2.02079	0.0192162	0.0276292	0.00126658		FGFR1OP2	0.0381662	0.903682	1.41832	0.128906	0.223452	0.392325		SALL3	0.0115368	0.272891	1.93791	0.0905767	0.0720146	0.0412644
MIA3	0.018629	0.440404	1.72981	0.596802	1.75386	0.57199					BCAM	0.00678605	0.160427	2.16838	0.310182	0.51552	0.25763					TRIM65	0.0363337	0.855361	1.43969	0.287332	0.860998	0.169947		STXBP6	0.0267989	0.633484	1.57188	-0.278135	1.13147	0.821513		CDC14A	0.0400328	0.94414	1.39758	0.0856602	0.704586	1.25974		SELPLG	0.00788549	0.186397	2.10317	0.202246	0.373334	0.0300101					NID1	0.0144807	0.340716	1.83921	0.219533	0.694381	0.298868					SLITRK4	0.027674	0.648546	1.55793	-0.128376	1.41389	1.31921		FKBP5	0.0390899	0.921108	1.40794	0.162571	0.477255	0.128613		AKAP5	0.0495178	0.952604	1.30524	0.0183829	0.361441	0.323167		CES1	0.0216401	0.511588	1.66474	0.0226979	0.0613685	0.000435699		TRIP12	0.0459163	0.963719	1.33803	-0.0453829	0.792315	1.54757		PTOV1	0.0251651	0.594921	1.5992	0.0322841	0.24556	0.7283		TEK	0.0377266	0.891885	1.42335	0.122751	0.305779	0.0592561		REPS2	0.0479601	0.942817	1.31912	-0.204936	0.392368	1.59995		COBLL1	0.00801309	0.18853	2.0962	0.309768	0.480316	0.344721		SLC38A2	0.0162254	0.382525	1.78981	-0.014603	0.659785	0.751025		C16orf54	0.0384606	0.717697	1.41498	0.00184936	6.94682e-05	4.75776e-05		NTN1	0.00963298	0.227601	2.01624	-0.0194482	0.841106	0.0679912		DMD	0.0382759	0.904871	1.41707	0.0162059	0.359697	7.95267		C1orf158	0.0115433	0.272891	1.93767	-0.014122	0.0290908	0.00155367
COMMD6	0.0186709	0.44071	1.72883	0.654833	2.99632	0.295509					SLC2A1	0.00680414	0.160605	2.16723	0.255388	0.47267	0.375634					NAV2	0.036412	0.855361	1.43876	0.336481	2.42943	10.1789		PRSS3	0.0268519	0.633484	1.57103	-0.195195	0.98204	0.35817		DYNC1LI2	0.0400586	0.94414	1.3973	0.149538	0.686984	1.23562		MOBP	0.00789683	0.186397	2.10255	0.0451064	1.80624	0.250797					CHPT1	0.0144938	0.340716	1.83882	0.217442	0.961248	1.19219					SGPP1	0.0276941	0.648546	1.55761	-0.112234	1.31815	0.46817		STOM	0.0391324	0.921108	1.40746	-0.088452	0.172591	0.072669		SCMH1	0.0495635	0.952604	1.30484	-0.0468387	1.04409	1.35724		MYH9	0.0217844	0.512974	1.66185	-0.181305	0.374926	0.45367		HSPA4	0.0459829	0.963719	1.3374	0.182654	0.766206	0.63286		TOMM20	0.0253143	0.596898	1.59663	-0.033266	0.423965	2.10795		TMTC2	0.0379178	0.894484	1.42116	0.0172578	0.566378	0.322302		CBLB	0.0480318	0.942817	1.31847	-0.0556902	0.260266	0.550937		TRIM63	0.00801737	0.18853	2.09597	0.00174668	0.0107271	0.00180591		NT5DC4	0.0162359	0.382525	1.78952	0.0228504	0.018777	0.00142161		BDH2	0.0385098	0.717697	1.41443	0.0248977	0.0271806	0.0485056		MC2R	0.00964246	0.227601	2.01581	-0.0311869	0.0113861	0.000632491		CD2AP	0.0383843	0.905456	1.41585	-0.0647369	0.217467	0.77358		MBP	0.011567	0.273023	1.93678	0.112726	1.1814	1.40242
RASEF	0.0187044	0.440815	1.72806	0.606273	1.4393	0.0231301					HBP1	0.00684917	0.161209	2.16436	0.288311	0.576726	0.642297					ZNF235	0.0365019	0.855361	1.43768	0.291941	1.9803	0.570258		GDPD3	0.0268796	0.633484	1.57058	-0.0694012	0.781644	0.030364		JADE2	0.0401356	0.94414	1.39647	0.385201	1.01922	0.502767		FFAR2	0.00792287	0.186722	2.10112	0.00727049	0.0439066	0.00073484					ADAMTSL2	0.0145074	0.340716	1.83841	0.0826054	0.374908	0.605173					SMAD9	0.027744	0.648546	1.55683	-0.0970106	2.06579	0.138041		KRI1	0.0392245	0.921108	1.40644	0.0288892	0.11753	0.102483		KCNJ3	0.0496038	0.952604	1.30448	0.12129	0.861368	3.09045		CEBPA	0.0218661	0.512974	1.66023	-0.0487612	0.390457	0.0496498		GLIPR1	0.0460255	0.963719	1.337	0.104159	0.15298	0.0684111		EVI5L	0.0253272	0.596898	1.59641	0.0123037	0.465657	0.339517		MAN1A1	0.0379542	0.894484	1.42074	0.0898708	0.487692	0.366627		C16orf96	0.0480344	0.942817	1.31845	-0.0422005	0.126772	0.0131538		KCNJ3	0.008035	0.18853	2.09501	0.163802	1.48543	4.98626		HEPACAM	0.0162661	0.382525	1.78872	0.267316	0.610005	0.0705113		CCL22	0.0385388	0.717697	1.4141	0.0056934	0.00199496	0.000695536		CLEC10A	0.00967719	0.228067	2.01425	0.00240218	0.00445525	0.000292424		PAFAH1B1	0.0384267	0.905456	1.41537	-0.0816321	0.189991	2.45208		DRGX	0.0115848	0.273023	1.93611	-0.0706083	0.0386885	0.00351817
SSUH2	0.0190473	0.448116	1.72017	0.729961	1.4508	0.0209068					HDAC9	0.00685094	0.161209	2.16425	0.365053	1.33247	0.389609					PITPNM2	0.0365466	0.855361	1.43715	0.454238	1.66001	0.534179		CAMK1D	0.0269252	0.633576	1.56984	-0.336126	0.73267	6.24203		KAT2B	0.0401703	0.94414	1.39609	0.305709	0.840267	1.27078		PCBP3	0.00795509	0.186869	2.09935	-0.158232	0.342475	0.489334					SCAMP2	0.0145154	0.340716	1.83817	0.173274	0.609217	0.754521					ZNF804A	0.0277446	0.648546	1.55682	-0.0242288	1.79661	2.57835		BAG3	0.0392655	0.921108	1.40599	-0.111206	0.643245	0.0806448		ZSWIM5	0.0497011	0.952604	1.30363	0.0723153	0.456495	0.694681		PLPPR5	0.0218986	0.512974	1.65958	0.0165913	0.795807	0.574252		RCVRN	0.0460449	0.963719	1.33682	0.129204	0.337947	0.0239173		DDX6	0.0254135	0.598005	1.59494	0.0331529	0.59016	1.19892		NLGN1	0.0380849	0.894993	1.41925	0.0375676	0.36107	7.67282		NAA16	0.0480661	0.942817	1.31816	-0.181076	0.426186	0.684465		KRT3	0.00804151	0.18853	2.09466	-0.000111232	0.00292982	0.000848906		NEIL3	0.0162674	0.382525	1.78868	0.0182888	0.105685	0.0011128		SYNE3	0.0385845	0.717697	1.41359	0.141103	0.273438	0.0358857		DCLRE1B	0.00975146	0.229461	2.01093	-0.222984	0.251844	0.0149444		PRDM2	0.0385751	0.905456	1.41369	-0.013688	0.18556	1.09631		PANX3	0.011659	0.273403	1.93334	-0.0528808	0.013327	0.00063744
MIER3	0.0190732	0.448116	1.71958	0.620141	1.71224	0.239054					TCF20	0.00687803	0.161596	2.16254	0.288695	0.531584	0.639531					FKBP3	0.0365682	0.855361	1.4369	0.352907	1.24009	0.428528		PTPRC	0.026999	0.634331	1.56865	-0.070855	0.888905	0.0427428		NLGN1	0.0401866	0.94414	1.39592	0.438544	1.47699	2.72216		FAM216B	0.00795911	0.186869	2.09914	0.072594	0.439251	0.01505					CHMP1A	0.0145209	0.340716	1.83801	0.0736555	0.672953	0.388925					FGD4	0.0277748	0.648546	1.55635	-0.0989391	1.39626	0.477556		NFE2L1	0.0392733	0.921108	1.4059	-0.108169	0.452085	0.799205		ARHGEF12	0.0499478	0.952604	1.30148	0.00245119	0.841281	2.31895		AKT3	0.0219254	0.512974	1.65905	0.0443625	1.20266	6.30467		EFNA1	0.0461317	0.963719	1.336	0.106347	0.176519	0.0424746		CHAC1	0.0255444	0.600059	1.5927	-0.0307378	0.129033	0.0548802		DNM1L	0.0381276	0.894993	1.41876	0.0614795	0.415214	1.46292		MYL12A	0.0483431	0.942817	1.31567	-0.174764	0.332803	0.0464458		UPK3A	0.00804783	0.18853	2.09432	0.0320977	0.0377287	0.00207897		FAM205C	0.0162923	0.382525	1.78802	-0.00547883	0.000982866	2.52635e-05		MIB1	0.0386019	0.717697	1.41339	-0.0100823	0.911366	1.44008		ADAMTSL5	0.00981876	0.23059	2.00794	-0.165907	0.134179	0.00199812		POLR2B	0.0386454	0.905456	1.4129	0.169527	0.193358	0.412387		JMJD6	0.0116907	0.273403	1.93216	0.0488821	0.31634	0.198172
SPCS1	0.0191026	0.448116	1.71891	0.444165	3.13945	0.57491					BSDC1	0.0069058	0.161998	2.16079	0.236195	0.54237	0.595441					DCBLD2	0.0365798	0.855361	1.43676	0.265135	1.44735	1.02603		ZNF12	0.0271057	0.635045	1.56694	-0.113641	0.914353	0.193837		AGPAT2	0.0404001	0.94414	1.39362	0.143489	0.509499	0.172691		NHLH1	0.00796602	0.186869	2.09876	-0.0499967	0.0861062	0.00805221					TOM1	0.0145243	0.340716	1.83791	0.125519	1.27901	0.484164					MS4A14	0.0278209	0.648546	1.55563	0.00794859	0.14887	0.00107427		SEC24C	0.0393212	0.921108	1.40537	-0.0671153	0.328621	0.344698		LTBP3	0.0499733	0.952604	1.30126	0.116299	0.564893	0.532643		PELI2	0.0219355	0.512974	1.65885	0.0764012	0.458564	0.521518		PON2	0.0461489	0.963719	1.33584	0.245743	0.327193	0.0569627		MAST3	0.0255798	0.600059	1.5921	-0.246181	0.308844	1.70334		KLHL9	0.0382419	0.894993	1.41746	0.0486868	0.461382	0.319884		NXF1	0.0484305	0.942817	1.31488	-0.144461	0.611938	0.249098		GJA3	0.0080496	0.18853	2.09423	-0.0415831	0.0675419	0.000688366		ZKSCAN3	0.0163066	0.382525	1.78764	-0.0540445	0.862229	0.0776526		FXYD4	0.038698	0.717697	1.41231	-0.00340026	0.000956894	0.000187122		MMP1	0.00982975	0.23059	2.00746	-0.0478125	0.0345956	0.000195113		RAPGEF2	0.0386454	0.905456	1.4129	0.00430965	0.217724	2.22891		WDFY4	0.0116996	0.273403	1.93183	0.097497	0.329847	0.0160855
PITPNM2	0.0191597	0.448763	1.71761	0.43127	1.2308	0.12394					BAZ2B	0.00696216	0.162742	2.15726	0.262406	0.88152	6.63883					MYH10	0.0366181	0.855361	1.4363	0.344468	1.68797	1.06725		CCNG1	0.027113	0.635045	1.56682	-0.0783206	1.11846	0.0942548		PIAS4	0.040417	0.94414	1.39344	0.118723	0.59567	0.351593		TNFAIP8	0.00804209	0.188363	2.09463	-0.116367	0.301553	0.0555717					SCAMP1	0.0145475	0.340735	1.83721	0.123399	0.675497	0.98181					PTP4A2	0.0278952	0.648546	1.55447	-0.131436	1.11016	0.379959		PRKD1	0.0393263	0.921108	1.40532	0.130217	0.470625	0.196558		COIL	0.0500336	0.952604	1.30074	-0.0628343	0.621962	0.159552		EPC1	0.0219572	0.512974	1.65842	0.0385068	0.728116	1.47262		LEFTY1	0.0463471	0.963719	1.33398	-0.0501339	0.249421	0.0380164		TDRD6	0.0256788	0.601453	1.59043	0.101083	0.483228	0.176388		OIT3	0.0382661	0.894993	1.41719	0.282859	0.316947	0.00710667		GDAP1	0.0484728	0.942817	1.3145	-0.277185	0.444761	3.18951		CRYGA	0.00805526	0.18853	2.09392	-0.00153858	0.0839639	0.00944115		TLR8	0.0163711	0.383447	1.78592	0.0302112	0.0177648	0.000163875		KDM6A	0.0387827	0.717697	1.41136	0.139427	1.45536	1.3959		PTGIR	0.009851	0.230732	2.00652	0.0081349	0.0293517	0.00143432		CSGALNACT1	0.038658	0.905456	1.41276	0.240323	0.117458	0.2788		OR2T10	0.0117092	0.273403	1.93147	-0.0139549	0.00159499	5.89356e-05
NSMAF	0.019263	0.449898	1.71528	0.420415	1.78453	0.48472					EHBP1L1	0.00696598	0.162742	2.15702	0.301479	0.200169	0.154323					TCTN2	0.0366327	0.855361	1.43613	0.25131	0.986127	0.0665186		MTA1	0.0271687	0.635046	1.56593	-0.116497	1.07356	0.363671		CSPG4	0.0404908	0.94414	1.39264	0.0857334	0.709007	0.372581		DCUN1D2	0.00808462	0.189068	2.09234	-0.268826	0.529814	0.512919					NBEAL2	0.0146998	0.343641	1.83269	0.182696	0.815773	0.20913					CCL22	0.0279252	0.648546	1.554	-0.0265237	0.270881	0.000423278		FBXO21	0.0395288	0.921852	1.40309	-0.0794046	0.256832	0.724719		TMEM241	0.0500405	0.952604	1.30068	0.0514595	0.565105	0.755295		RPS29	0.0219769	0.512974	1.65803	-0.0580707	0.593107	0.728914		ACTL6A	0.0463677	0.963719	1.33378	0.186922	0.509252	0.0511903		BRF1	0.0257336	0.601809	1.5895	-0.053952	0.253537	0.605149		HACD2	0.0382925	0.894993	1.41689	0.146664	0.397399	0.655227		HSD11B2	0.0485449	0.942817	1.31386	0.0624174	0.0349247	0.0106792		NEIL3	0.00807717	0.18853	2.09274	0.0651365	0.069131	0.0012341		FBLN1	0.0164035	0.383614	1.78506	0.0450187	0.239752	0.0171508		CD3D	0.0388203	0.717697	1.41094	-0.00112247	0.000131554	2.84891e-05		HJURP	0.00988751	0.231231	2.00491	-0.0281336	0.0115228	0.00213374		CASP8AP2	0.0387209	0.905532	1.41205	0.0717733	0.138051	0.68448		DMBX1	0.0117186	0.273403	1.93113	-0.0148896	0.00495711	0.000491841
MRPS30	0.0192674	0.449898	1.71518	0.555641	1.93562	0.20699					ADIRF	0.00696963	0.162742	2.15679	0.382454	1.53721	0.48336					ADAM10	0.0366544	0.855361	1.43587	0.41104	2.23628	1.19489		C2orf88	0.0272031	0.635046	1.56538	0.104174	1.39607	0.255506		TMEM106C	0.0404994	0.94414	1.39255	0.350732	0.531866	0.128264		TULP1	0.00811491	0.189485	2.09072	0.010103	0.206255	0.00096114					TSPAN15	0.0147168	0.343641	1.83219	0.182193	0.611604	0.340463					PRDM6	0.0279616	0.648546	1.55344	-0.128307	0.774481	0.0490109		FASTK	0.03958	0.921852	1.40252	-0.196417	0.294764	0.431389		PIDD1	0.0501726	0.952604	1.29953	-0.0192269	0.354466	0.17177		CPNE8	0.0219818	0.512974	1.65794	-0.0954344	0.421868	1.22266		AK1	0.046441	0.963719	1.3331	-0.0360396	0.678038	0.240458		CACNA1A	0.0258323	0.602951	1.58784	-0.0863533	0.451231	6.13636		AP1G2	0.0384273	0.894993	1.41536	-0.113549	0.26802	0.762645		MOK	0.0486768	0.942817	1.31268	-0.183336	0.717877	0.736392		C12orf71	0.00810519	0.18853	2.09124	-0.0320322	0.01284	8.60158e-05		BCAS1	0.0164917	0.384422	1.78274	0.195693	1.20365	0.0897573		IFI27	0.0388399	0.717697	1.41072	0.148321	0.0760707	0.0341802		TDGF1	0.00994139	0.231913	2.00255	-0.0157105	0.0672219	0.00158317		DENND1B	0.0388318	0.906731	1.41081	0.050213	0.156256	1.66532		ESPNL	0.011744	0.273403	1.93019	0.0566199	0.104683	0.00203323
ZSWIM4	0.0193697	0.451593	1.71288	0.556575	1.45327	0.0788645					ST6GAL1	0.00698989	0.162965	2.15553	0.475956	1.82515	0.728555					RBX1	0.0366881	0.855361	1.43548	0.222299	1.42384	0.496107		DRD1	0.027294	0.635046	1.56393	-0.060426	0.675575	0.204258		RFTN1	0.0405616	0.94414	1.39189	0.0580169	0.8236	0.992517		CCDC8	0.00816298	0.190315	2.08815	-0.0473515	0.0717927	0.00251988					SYTL4	0.0148292	0.345735	1.82888	0.302858	1.19052	0.127051					PARM1	0.028013	0.648546	1.55264	0.124497	0.871176	0.787995		TNS3	0.0395859	0.921852	1.40246	0.108641	0.206286	0.0420803		MAGI1	0.050261	0.952604	1.29877	-0.051527	0.65305	7.00829		METTL7A	0.0220024	0.512974	1.65753	0.0387769	0.832826	0.0512251		WFDC10A	0.0464585	0.963719	1.33293	-0.00979134	0.00302587	0.000110282		CAMK1G	0.0258832	0.602951	1.58698	-0.0326514	0.281244	0.199292		MAGI2	0.0384914	0.894993	1.41464	0.135494	0.582998	15.5556		RPIA	0.0486768	0.942817	1.31268	-0.0866353	0.485816	0.237019		EMX2	0.0081121	0.18853	2.09087	0.0638513	0.0918854	0.00811642		SLC18A1	0.0165114	0.384422	1.78222	-0.0414635	0.0173098	0.000536986		CARD19	0.0388864	0.717697	1.4102	-0.176694	0.341446	0.166746		VENTX	0.00994717	0.231913	2.0023	-0.0241279	0.00655778	0.000437913		GAB1	0.039032	0.907761	1.40858	0.180314	0.951023	0.879907		RDH8	0.0117559	0.273403	1.92975	-0.0264321	0.0313622	0.000591946
BMP2K	0.019504	0.454028	1.70988	0.605616	2.31771	0.740945					AQP4	0.00700303	0.163022	2.15471	0.409074	1.47329	8.99959					KHSRP	0.0369222	0.8595	1.43271	0.172986	0.986604	0.422055		PAIP1	0.0273305	0.635046	1.56335	-0.0373173	0.865127	0.447219		UBE2D3	0.0405616	0.94414	1.39189	0.331383	1.12437	2.71764		CYP2W1	0.00819789	0.190836	2.0863	-0.104061	0.0536825	0.00235524					CLDN5	0.014863	0.345992	1.82789	0.495507	0.885657	1.16552					TRIM22	0.0280355	0.648546	1.55229	0.0377649	0.616979	0.0359323		EHBP1L1	0.0396582	0.921852	1.40167	-0.084417	0.271321	0.139593		ZNF41	0.0503284	0.952604	1.29819	-0.0333898	0.362326	0.151254		C8B	0.0221463	0.514721	1.6547	0.025399	0.0117839	0.000382631		PPP1R17	0.0464871	0.963719	1.33267	0.0171086	0.0748848	0.00474641		LCORL	0.0259113	0.602951	1.58651	0.103767	0.817189	0.532363		AP3B2	0.0384982	0.894993	1.41456	0.0772496	0.344729	1.07045		DENND2A	0.0487396	0.942817	1.31212	-0.0205679	0.239225	0.280691		FOXD4	0.00811611	0.18853	2.09065	-0.0279953	0.140098	0.00619944		CD248	0.0165612	0.384422	1.78091	-0.0145478	0.0150136	0.000310426		HPSE2	0.0388927	0.717697	1.41013	0.0812432	1.86394	1.38305		FOXD4L3	0.00996487	0.231969	2.00153	-0.035181	0.0356275	0.00106356		DHX34	0.0390653	0.907761	1.40821	0.131713	0.177003	0.431754		SLC22A11	0.0117649	0.273403	1.92941	-0.0494412	0.0375386	0.00194861
NDUFAF2	0.0195609	0.454581	1.70861	0.511293	1.91739	0.781956					RMND5A	0.00709189	0.16475	2.14924	0.376122	0.655701	0.435492					IFT172	0.0370964	0.862068	1.43067	0.356369	1.33909	0.529933		UCK1	0.0273346	0.635046	1.56329	-0.163057	0.636944	0.192325		GGA1	0.0406202	0.94414	1.39126	0.103383	1.07249	0.591806		MYO3B	0.00823087	0.191278	2.08455	0.0114443	1.11838	0.204968					PTOV1	0.014938	0.347206	1.82571	0.16557	0.730343	0.752611					KITLG	0.0280474	0.648546	1.55211	-0.273825	1.04801	0.509912		ZNF682	0.0396865	0.921852	1.40136	0.0656656	0.276695	0.114852		SAMD12	0.0505594	0.952604	1.2962	0.00402421	0.786194	5.01708		TMEM78	0.0221712	0.514721	1.65421	-0.0711575	0.0556113	0.000870813		PKP1	0.0464993	0.963719	1.33255	0.0113636	0.00223167	0.000451505		ROGDI	0.0259411	0.602951	1.58601	-0.0871893	0.629896	0.43866		RPAP2	0.038683	0.894993	1.41248	0.0828433	0.432687	1.598		NCS1	0.0488626	0.942817	1.31102	-0.348255	0.596675	0.91487		MIOX	0.00811894	0.18853	2.0905	-0.0579147	0.0365879	0.00235102		HCST	0.0165623	0.384422	1.78088	-0.0323398	0.056401	0.00223984		PLD4	0.0388954	0.717697	1.4101	0.0369541	0.0479503	0.00313506		KLF4	0.0100172	0.232225	1.99925	-0.0708478	0.180873	0.00645733		SATL1	0.0390937	0.907761	1.40789	0.0912341	0.113658	0.218663		GJA3	0.011775	0.273403	1.92904	-0.031608	0.0428295	0.000694533
SPATA5	0.0196104	0.454581	1.70751	0.563178	1.87991	0.981191					HNRNPDL	0.00709895	0.16475	2.14881	0.341186	1.43256	2.28873					CSRP1	0.0371476	0.862068	1.43007	0.410351	0.870062	0.408569		UBE2O	0.0273637	0.635046	1.56283	-0.23001	0.810249	1.00309		ARHGAP26	0.0406906	0.944333	1.39051	0.189456	1.07745	5.80153		CR1	0.00825021	0.191278	2.08354	0.10774	0.247585	0.00993838					RASAL2	0.0150738	0.349827	1.82178	0.137344	0.756203	4.1676					CHL1	0.0281659	0.648546	1.55028	-0.136739	1.38615	4.27005		APOD	0.0397219	0.921852	1.40097	0.115014	0.320598	0.0969032		HERC3	0.0507275	0.952604	1.29476	0.104673	0.364001	0.66875		EFNB1	0.0221789	0.514721	1.65406	-0.139045	0.323665	0.0244077		ADAP1	0.0466354	0.963719	1.33128	-0.121454	0.425585	0.509569		PLEC	0.026044	0.60442	1.58429	-0.0513474	0.395339	1.05451		C2orf88	0.0388157	0.894993	1.41099	0.188368	0.569309	0.235548		N4BP2L2	0.0489501	0.942817	1.31025	-0.208269	0.52164	4.84789		PLCL1	0.00812361	0.18853	2.09025	0.521876	2.60793	0.671534		NKX1-2	0.0165813	0.384422	1.78038	-0.0471198	0.0286496	0.00183017		CLDN10	0.0388989	0.717697	1.41006	0.149883	0.223493	0.0293969		SLC34A3	0.0100172	0.232225	1.99925	-0.0179997	0.00469088	0.000174375		VPS4B	0.0393228	0.907761	1.40536	-0.0282023	0.267128	0.650555		PLEKHS1	0.0117807	0.273403	1.92883	-0.0126746	0.0342216	0.00204566
CORO2B	0.0196175	0.454581	1.70736	0.473926	1.25513	1.57565					KLHDC2	0.00711726	0.164823	2.14769	0.448817	1.49305	0.566275					CDC14A	0.0372026	0.862068	1.42943	0.375361	2.34254	0.765781		HHLA1	0.0275033	0.636344	1.56061	-0.0805278	0.499095	0.0114263		SLC47A1	0.0408262	0.946035	1.38906	0.244711	2.3004	0.462971		PLEKHG6	0.0082546	0.191278	2.0833	-0.0087414	0.154728	0.00313819					GRAMD4	0.0151218	0.350121	1.8204	0.119936	1.33514	0.430467					MGARP	0.0283125	0.648546	1.54802	-0.0792687	0.953887	0.01291		FKBP8	0.0397969	0.922183	1.40015	-0.106785	0.36814	1.44764		ANKIB1	0.0508507	0.952604	1.2937	0.119401	0.968528	1.87358		CCNH	0.022287	0.516439	1.65195	0.146326	1.27758	1.64866		CD300LB	0.04672	0.963719	1.3305	0.010899	0.00120181	0.000122991		EEF1A2	0.0261019	0.60484	1.58333	-0.224861	0.329163	0.868535		PTCH1	0.0388616	0.894993	1.41048	-0.0546861	0.34527	0.241197		SDCBP	0.0491503	0.942817	1.30847	-0.248619	0.682575	0.373143		FBXO39	0.00814012	0.188625	2.08937	-0.0358888	0.0202214	0.00054957		PLEK2	0.0165898	0.384422	1.78016	-0.0279158	0.0386708	0.00120715		PLA2G3	0.0389081	0.717697	1.40996	0.000734034	7.70608e-05	3.34605e-05		TIGIT	0.0100305	0.232225	1.99868	-0.126984	0.0735238	0.00667134		PKNOX1	0.0394832	0.907761	1.40359	-0.029111	0.134229	0.766141		S100A8	0.0118199	0.273476	1.92738	0.0346652	0.0818935	0.00272677
IMPG2	0.0197093	0.456013	1.70533	0.56299	1.13912	0.020251					CAMSAP3	0.0071321	0.164823	2.14678	0.261836	0.330843	0.106847					C6orf62	0.0372936	0.862863	1.42837	0.422799	1.42185	0.774433		TRAF3IP2	0.0275033	0.636344	1.56061	-0.0870372	1.21558	0.105549		NOC3L	0.0410502	0.947262	1.38669	0.15752	0.544573	0.364411		CPA6	0.00829561	0.191935	2.08115	-0.0020863	0.31183	0.0332404					CFAP44	0.0151325	0.350121	1.82009	0.266823	0.802923	0.332838					CYTL1	0.0283271	0.648546	1.5478	0.100638	0.152488	0.00135172		ANKRD17	0.0399043	0.923266	1.39898	-0.0243632	0.414854	3.05155		GRIA1	0.0508867	0.952604	1.2934	-0.122128	0.602793	5.10542		SLC25A53	0.0224045	0.518373	1.64966	-0.0719215	0.422702	0.196421		KDM6B	0.0468271	0.963719	1.3295	0.0246468	0.458226	0.313579		SRSF4	0.026229	0.606617	1.58122	0.0213206	0.859192	0.787166		PHTF2	0.0389033	0.894993	1.41001	0.0144522	0.29547	1.19314		MAP2	0.0492463	0.942817	1.30763	-0.301076	0.651795	5.94005		PLA2G3	0.00822893	0.190361	2.08466	-0.0158734	0.10396	0.00173872		NPPC	0.0166625	0.384702	1.77826	-0.0111969	0.86191	0.707996		OXGR1	0.0389292	0.717697	1.40972	0.00504659	0.0287738	0.000351323		CLEC19A	0.0100537	0.232225	1.99767	-0.0147421	0.071297	0.00246121		LMF1	0.0395078	0.907761	1.40332	0.0987815	0.339454	0.518091		NHLH1	0.0118263	0.273476	1.92715	-0.0126001	0.0569749	0.00966372
REV1	0.0197813	0.456985	1.70374	0.53667	1.5823	0.980706					KCNC4	0.00714375	0.164823	2.14607	0.243783	0.449913	0.260368					CCDC28A	0.0376139	0.86519	1.42465	0.157021	0.519125	0.140727		PRKD1	0.027621	0.637015	1.55876	-0.0492289	1.95018	1.19897		SLAIN1	0.0410852	0.947262	1.38631	0.191436	0.731221	1.03928		UCMA	0.00833348	0.192519	2.07917	-0.0371378	0.0357899	0.000894914					ELK4	0.0152204	0.351485	1.81757	0.304389	0.985752	0.553206					CFHR3	0.0283462	0.648546	1.5475	-0.0091459	0.0768217	0.000613068		SLC9A6	0.0401678	0.92507	1.39612	-0.114289	0.21608	0.88157		PDE2A	0.0509664	0.952604	1.29272	0.0540607	0.465206	0.984376		CLEC10A	0.0225917	0.521276	1.64605	-0.0468112	0.022917	0.000331059		DENND2D	0.0469616	0.963719	1.32826	0.0310966	0.0151771	0.000818383		ZBTB33	0.0263285	0.606617	1.57957	0.0883974	0.164595	0.0973803		AFF4	0.0389131	0.894993	1.4099	-0.0288166	0.277479	1.46967		FEM1B	0.0495444	0.942817	1.30501	-0.17812	0.565337	0.695868		PRKCE	0.00829274	0.190361	2.0813	0.123	1.23886	7.06662		PLIN1	0.0166963	0.384702	1.77738	0.086449	0.228339	0.00803438		PLSCR4	0.038991	0.717697	1.40904	0.128703	0.409406	0.0649308		TP73	0.0101128	0.232225	1.99513	0.0344684	0.0510484	0.0106004		FAR1	0.0395705	0.907761	1.40263	0.153665	0.279713	1.34015		MAB21L3	0.0118507	0.273476	1.92625	-0.130106	0.118254	0.0069247
SLC26A3	0.0198929	0.458123	1.7013	0.502315	2.07294	3.55652					CCDC69	0.00714546	0.164823	2.14597	0.321685	0.57637	0.0301777					FAM193B	0.0376947	0.86519	1.42372	0.227259	1.21544	0.702442		CABLES1	0.0276323	0.637015	1.55858	-0.232785	0.955859	0.41311		GRK5	0.0411111	0.947262	1.38604	0.163447	0.861794	1.44168		C4orf19	0.00834728	0.192545	2.07846	0.110498	0.618876	0.0416031					KIAA0930	0.0152377	0.351485	1.81708	0.126373	0.515041	1.81333					HPSE	0.0284016	0.648546	1.54666	-0.0841485	0.814503	0.00622055		ZMYND8	0.0401822	0.92507	1.39597	-0.00832426	0.206554	2.22849		SGCB	0.0509714	0.952604	1.29267	-0.0666355	0.504116	0.30546		MARVELD3	0.0225986	0.521276	1.64592	0.0316811	0.309475	0.0098131		DESI1	0.0470562	0.963719	1.32738	-0.000736839	0.419651	0.221257		SLC23A2	0.0263861	0.606617	1.57862	0.0478426	0.606067	1.67743		HSD17B4	0.0389131	0.894993	1.4099	-0.0466723	0.283875	1.27579		STK38	0.04974	0.942817	1.30329	-0.222025	0.34517	0.51434		OLFML3	0.00829551	0.190361	2.08116	0.039708	0.0265787	0.00130197		RTP1	0.0167007	0.384702	1.77727	-0.00388533	0.0106318	0.000736746		IL6	0.0390937	0.717697	1.40789	0.0218764	0.0103654	0.000198975		LINGO2	0.0101135	0.232225	1.9951	-0.275248	1.57083	2.66878		PURA	0.0395831	0.907761	1.40249	0.0822236	0.321345	1.17841		CXCR6	0.0118844	0.273476	1.92502	-0.028545	0.0225804	0.000463043
MAP2	0.0199284	0.458123	1.70053	0.396572	1.30211	0.940465					TMEM245	0.00716835	0.1651	2.14458	0.314425	0.927519	1.07953					ST3GAL5	0.0377355	0.86519	1.42325	0.449382	2.2837	1.6167		RTN4RL1	0.0277312	0.637015	1.55703	-0.417933	0.92875	0.797029		TCF15	0.0411284	0.947262	1.38586	0.228144	0.340743	0.0781424		CA6	0.00836059	0.19256	2.07776	0.0274561	0.202206	0.00739947					EAF2	0.015443	0.354252	1.81127	0.471136	1.9628	0.556195					TRPV4	0.0285507	0.648546	1.54438	-0.08059	0.630532	0.00914111		CUL4B	0.0402368	0.92507	1.39538	-0.069493	0.285822	0.319139		ZNF680	0.0510186	0.952604	1.29227	0.258765	0.596233	0.382753		AFTPH	0.0226607	0.521918	1.64473	-0.00581079	0.762517	0.934826		DMRTA1	0.0471349	0.963719	1.32666	0.00954155	0.00133841	0.000144618		SLC38A6	0.0263861	0.606617	1.57862	0.0973804	0.841687	1.13093		IMPA1	0.0389521	0.894993	1.40947	0.0873742	0.327309	0.345175		YTHDC1	0.0497925	0.942817	1.30284	-0.110516	0.425902	0.683462		HCAR1	0.00830215	0.190361	2.08081	0.010149	0.0075935	0.000453742		LRRC32	0.0167216	0.384702	1.77672	-0.0532189	0.0491465	0.00524009		S100A7	0.0390968	0.717697	1.40786	0.0599724	0.0193629	0.000856722		SLC1A7	0.0101212	0.232225	1.99477	0.00749045	0.0680844	0.000959931		WASF1	0.0396245	0.907761	1.40204	-0.116823	0.154382	0.718533		SCIN	0.0118964	0.273476	1.92458	0.190626	0.590558	0.0204472
ST3GAL1	0.0199593	0.458123	1.69985	0.407711	1.65737	0.182213					COMTD1	0.00720572	0.16571	2.14232	0.216361	0.142374	0.0718428					RPLP2	0.0377651	0.86519	1.42291	0.140514	1.22208	0.821115		TFPI2	0.0277474	0.637015	1.55678	0.0600555	0.0836232	0.000537723		ZNF862	0.0412747	0.94864	1.38432	0.0537124	0.358357	0.425859		MC1R	0.00840615	0.192642	2.0754	-0.0264135	0.28779	0.0512583					CLIC1	0.0154568	0.354252	1.81088	0.199491	1.35687	0.267302					TMEM132C	0.0285733	0.648546	1.54404	-0.114694	0.548178	0.31045		YPEL5	0.0404959	0.92507	1.39259	-0.181059	0.250929	0.532307		ZNF273	0.0511701	0.952604	1.29098	0.105761	0.911612	0.624789		INPP4B	0.0227205	0.522504	1.64358	0.0571163	0.834749	2.85261		GIMAP4	0.0471349	0.963719	1.32666	0.0265049	0.00772726	0.00915984		MAN2C1	0.0263975	0.606617	1.57844	-0.101499	0.538273	0.579503		HSPB6	0.0389875	0.894993	1.40907	0.0202221	0.139578	0.0110025		IGFBP5	0.050027	0.942817	1.3008	0.0827593	0.279233	0.172986		MFGE8	0.00830676	0.190361	2.08057	0.062814	0.35698	0.0534955		CYP7B1	0.0167284	0.384702	1.77655	0.0060684	0.780187	0.290735		CDX1	0.0391013	0.717697	1.40781	0.0302214	0.0103503	0.000159209		APOL1	0.0101258	0.232225	1.99457	-0.070522	0.0584274	0.00713982		UBE2O	0.0396698	0.907761	1.40154	0.0370949	0.16812	0.990346		GJD4	0.0119098	0.273476	1.9241	-0.0497733	0.0216064	0.000278088
KIAA2026	0.0199813	0.458123	1.69938	0.581245	1.73105	2.002					TEX26	0.00729274	0.167458	2.13711	0.419667	0.775096	0.0567755					ADRB1	0.0377723	0.86519	1.42283	0.109249	0.485314	0.0347318		CHD9	0.0278136	0.637015	1.55574	-0.102897	1.12512	3.23785		NFKBIA	0.0413519	0.94864	1.3835	0.383561	1.62282	3.24147		CCR9	0.00841255	0.192642	2.07507	0.029053	0.249424	0.00331416					CROCC	0.015485	0.354252	1.81009	0.102514	0.613345	0.599681					SRRM3	0.028605	0.648546	1.54356	-0.208838	1.33037	3.08429		G3BP1	0.0405142	0.92507	1.39239	-0.12427	0.315264	0.537805		CASKIN1	0.051301	0.952604	1.28987	-0.06151	0.463379	0.412707		PRPH	0.0228184	0.522572	1.64172	0.0361017	0.0772171	0.000841257		FOXF2	0.0471801	0.963719	1.32624	0.0253748	0.00929006	0.000631297		PARD3	0.0264733	0.606617	1.57719	0.261423	0.760587	0.434608		SEMA4A	0.0391158	0.894993	1.40765	0.102929	0.557847	0.120866		SNRK	0.0501954	0.942817	1.29934	-0.220928	0.510197	0.397371		MFNG	0.00832379	0.190361	2.07968	0.123624	0.157918	0.00425471		ARHGEF5	0.0167912	0.385462	1.77492	0.00778343	0.0173332	0.000832311		ITPR3	0.0391446	0.717697	1.40733	0.0800187	0.106647	0.0143577		STK33	0.01014	0.232225	1.99396	-0.0127396	0.74056	0.0772772		PTBP3	0.0397004	0.907761	1.4012	0.0432871	0.21594	0.658476		SMYD1	0.0119098	0.273476	1.9241	0.0415414	0.0316908	0.00446474
SGCB	0.0199813	0.458123	1.69938	0.494373	2.37951	0.545165					INF2	0.00736939	0.168962	2.13257	0.263803	0.0996015	0.489808					TGFBR1	0.0378809	0.86519	1.42158	0.290792	1.97386	0.536446		LRRTM3	0.0278257	0.637015	1.55555	-0.108	1.07098	4.67503		CDON	0.0414276	0.94864	1.38271	0.2321	1.3487	0.215346		ACSM5	0.00841487	0.192642	2.07495	-0.0292683	0.0976282	0.00648631					ZNF469	0.015496	0.354252	1.80978	0.1765	0.279862	0.0936629					SBDS	0.0286355	0.648546	1.5431	-0.192238	0.999896	0.439161		TMEM127	0.0405256	0.92507	1.39227	-0.201794	0.244581	0.332387		ZNF277	0.0513372	0.952604	1.28957	-0.0221696	0.443237	0.517097		TIAM2	0.0228357	0.522572	1.64139	0.0005996	0.913325	1.75263		MEP1A	0.0472609	0.963719	1.3255	0.00195237	0.0079301	0.00136919		TTC33	0.0264863	0.606617	1.57698	-0.0353423	0.364302	0.476795		BDH1	0.0391798	0.894993	1.40694	-0.110703	0.247373	0.773327		PTPRC	0.0502977	0.942817	1.29845	0.0691247	0.144921	0.0141475		RFX1	0.00833386	0.190361	2.07915	-0.00455712	0.282115	0.402864		HEYL	0.0168269	0.385462	1.774	0.0610286	0.0530281	0.0132785		KLHL1	0.0391614	0.717697	1.40714	0.203258	0.605649	0.50604		EPS8L1	0.0101422	0.232225	1.99387	-0.084011	0.0900886	0.00106818		WDR70	0.0397769	0.907761	1.40037	0.0716	0.185812	2.04924		TMEM119	0.0119324	0.273581	1.92327	0.0618486	0.0557843	0.00130216
P3H3	0.020081	0.459715	1.69722	0.429645	1.12895	0.0611479					ZNRF1	0.00742689	0.169814	2.12919	0.338454	0.723972	0.443143					PARD3B	0.0379056	0.86519	1.4213	0.296919	2.82999	1.53228		SCIN	0.0278257	0.637015	1.55555	0.0449154	0.797925	0.0255956		CSRNP1	0.0414379	0.94864	1.3826	0.287459	0.523589	0.379391		AFF1	0.00841487	0.192642	2.07495	-0.0552394	0.74049	0.622966					PLEKHG1	0.0155064	0.354252	1.80949	0.0640092	1.03399	0.858074					FOXL2	0.0286891	0.648546	1.54228	-0.00397314	0.0528859	0.000778611		AK5	0.0406041	0.92507	1.39143	0.0379597	0.878933	4.59616		WBP4	0.0514062	0.952604	1.28898	-0.129215	0.332725	0.431119		GAPT	0.0228455	0.522572	1.6412	-0.0184608	0.00537798	9.07903e-05		MLYCD	0.047361	0.963719	1.32458	-0.10744	0.347449	0.0818369		SLC26A3	0.0264979	0.606617	1.57679	0.170489	0.516747	2.44609		TYMS	0.0392349	0.894993	1.40633	0.088479	0.120214	0.00627786		PSPH	0.0504318	0.942817	1.2973	0.00439999	0.279718	0.153283		CERCAM	0.00833478	0.190361	2.07911	0.269402	1.03871	0.251191		DMP1	0.0168375	0.385462	1.77372	0.00848227	0.00428714	0.00013624		RASSF10	0.0391701	0.717697	1.40705	-0.000910604	3.73106e-05	2.29405e-05		REP15	0.0101548	0.232225	1.99333	-0.0190154	0.237627	0.0109207		ANO8	0.039791	0.907761	1.40022	-0.0748224	0.187781	0.248467		LEMD3	0.0119597	0.273795	1.92228	-0.0565028	0.759637	0.606572
TANC1	0.0202515	0.462405	1.69354	0.51421	1.54728	1.91494					C1QTNF6	0.00742887	0.169814	2.12908	0.366574	0.496648	0.1972					NUP160	0.0379864	0.86519	1.42037	0.460447	2.41127	0.964516		DENND6A	0.0279146	0.638055	1.55417	-0.204539	1.02432	0.589117		KCNH7	0.0416188	0.950537	1.38071	0.566235	0.661704	0.394331		GPX8	0.00843483	0.192762	2.07392	-0.0198886	0.10078	0.000890917					SH3RF1	0.0155134	0.354252	1.80929	0.212949	1.22141	1.15883					C1QTNF9	0.0287209	0.648546	1.5418	-0.262281	0.659081	0.00201599		CACNG7	0.0406041	0.92507	1.39143	-0.0223124	0.284922	0.556049		ANKRD26	0.0514569	0.952604	1.28856	0.0951717	0.86843	2.46216		ATN1	0.0228724	0.522572	1.64069	-0.0802367	0.381247	0.866319		CA9	0.0473971	0.963719	1.32425	0.0531227	0.0139797	0.00168585		ATAD3C	0.0265769	0.606751	1.5755	0.269064	0.24147	0.0582664		GABRG1	0.0393159	0.894993	1.40543	0.250265	0.515192	0.180241		PHF20L1	0.0506605	0.942817	1.29533	-0.261552	0.555114	1.24873		PCDHB1	0.0083409	0.190361	2.07879	-0.0143523	0.0237085	0.00120946		CXCL11	0.0169141	0.386633	1.77175	-0.0200893	0.0063242	6.68232e-05		CLDN6	0.0391988	0.717697	1.40673	0.0176986	0.0043711	0.000851498		SPP2	0.0101603	0.232225	1.9931	-2.43868e-05	0.0295521	0.00108977		PCMT1	0.03983	0.907761	1.39979	0.101524	0.193319	0.647314		RAX2	0.01198	0.273847	1.92154	-0.0282612	0.0220805	0.00303713
GCSH	0.0202786	0.462405	1.69296	0.417144	2.13997	0.350305					SNX27	0.00745231	0.169974	2.12771	0.390573	0.800509	0.548326					ZNF253	0.0379938	0.86519	1.42029	0.302294	1.02072	0.38687		GSE1	0.0280764	0.638055	1.55166	-0.292943	0.842839	0.792888		RELN	0.0417156	0.950537	1.3797	0.612564	0.894826	0.174722		SLC1A7	0.00845736	0.192762	2.07277	0.139098	0.227942	0.00614726					TSC22D3	0.0155208	0.354252	1.80909	0.227002	1.30084	0.878598					KCTD3	0.0287364	0.648546	1.54157	-0.248164	1.27819	0.552092		SLC36A4	0.0406212	0.92507	1.39125	-0.0798569	0.403547	0.663759		INO80	0.0515156	0.952604	1.28806	-0.0210166	0.686132	0.581239		KLHL40	0.0229399	0.522572	1.63941	0.0164701	0.00793047	0.000144444		NKG7	0.0474008	0.963719	1.32421	-0.0636449	0.0478632	0.000953604		TNFAIP8L1	0.0266154	0.606751	1.57487	0.113613	0.466679	0.156191		SLC46A3	0.0393754	0.894993	1.40477	0.158011	0.403543	0.149164		CACNA1I	0.0506987	0.942817	1.295	0.0177399	0.490618	0.154154		NCBP2L	0.00835063	0.190361	2.07828	-0.0086505	0.00779037	0.00157501		FAM107B	0.0169526	0.386931	1.77076	-0.0132598	0.782472	0.267073		ANKS4B	0.0392026	0.717697	1.40669	0.0405105	0.0737973	0.00279797		CLEC2B	0.0101745	0.232225	1.99249	0.0586457	0.0552897	0.00376856		CADPS	0.0399936	0.907761	1.39801	-0.0449083	0.285525	13.5299		RFPL3	0.0120346	0.274682	1.91957	-0.0577	0.0408169	0.000801036
CLSTN1	0.0202897	0.462405	1.69272	0.503264	1.60994	1.24144					MOB2	0.00745823	0.169974	2.12736	0.313185	0.363489	0.261365					C20orf194	0.0380536	0.86519	1.4196	0.393237	2.43748	2.29468		CCL3	0.0281155	0.638055	1.55105	0.11032	0.537134	0.00346146		FAM107A	0.0418056	0.950537	1.37877	0.357487	1.26768	3.50938		MC4R	0.00847036	0.192762	2.0721	-0.166798	0.316613	0.0173433					TPM2	0.0155534	0.354463	1.80818	0.360247	0.533646	0.315441					OTUD4	0.0287756	0.648546	1.54098	-0.2433	0.966726	0.617702		NPAT	0.0406573	0.92507	1.39086	-0.0486251	0.211459	0.418653		MTMR1	0.0515814	0.952604	1.28751	-0.0852378	0.539548	0.985151		SNPH	0.0229647	0.522572	1.63894	-0.154852	0.656359	0.80984		ARID3C	0.0474958	0.963719	1.32334	0.000540097	0.00709368	0.00568592		ACO2	0.0266234	0.606751	1.57474	-0.0545822	0.316696	0.700863		TUBA1C	0.0393983	0.894993	1.40452	0.219715	0.40316	0.0999878		DNASE1	0.0507019	0.942817	1.29498	-0.0858095	0.568847	0.445529		KLHDC8A	0.00835281	0.190361	2.07817	-0.000703124	0.282449	0.042388		RUNX3	0.0170162	0.3874	1.76914	0.105363	0.0539035	0.000794517		PLP1	0.0392232	0.717697	1.40646	0.0798909	2.2156	0.940342		AHNAK	0.0102147	0.232663	1.99078	-0.00385079	0.46405	0.119076		PLA2G12A	0.0400079	0.907761	1.39785	0.0618261	0.311802	0.275211		METTL7B	0.0120687	0.275046	1.91834	0.0546516	0.0328812	0.00116792
FRMD8	0.0203384	0.46282	1.69168	0.440885	0.95243	0.290458					PDLIM7	0.00749371	0.170527	2.1253	0.13467	0.74497	0.282335					KSR2	0.0381731	0.86519	1.41824	0.459013	2.33421	1.27011		LIF	0.0282155	0.638055	1.54951	0.00434402	0.0356727	0.000111532		RPL34	0.0419018	0.950537	1.37777	0.404703	1.90625	2.12398		GIMAP5	0.00847084	0.192762	2.07207	-0.0483531	0.0339053	0.00112958					OPCML	0.0156571	0.356006	1.80529	0.0519942	0.43105	2.94297					CCL1	0.0288114	0.648546	1.54044	-0.0431167	0.0570264	0.000299707		TMEM158	0.0406707	0.92507	1.39072	-0.164456	0.560837	0.104922		EEF2K	0.0515944	0.952604	1.2874	0.0527745	0.457985	0.597134		C5orf46	0.0230139	0.522572	1.63801	-0.0376416	0.0164968	0.000275096		CD84	0.0474977	0.963719	1.32333	0.222279	0.0986534	0.0114353		RAB11B	0.0267513	0.606905	1.57265	-0.084829	0.327363	0.604738		ANKRD6	0.039464	0.894993	1.4038	0.0563281	0.520085	0.395403		ZBTB40	0.0507353	0.942817	1.29469	-0.0912168	0.328986	0.207377		SP6	0.00841313	0.190697	2.07504	-0.0321314	0.0104789	0.00147713		MARVELD3	0.0170241	0.3874	1.76894	0.012083	0.646868	0.0153555		SLC9C1	0.039265	0.717697	1.40599	0.0713257	0.0937175	0.0132357		TAS1R1	0.0102362	0.232663	1.98986	-0.133509	0.191799	0.0691691		AP1G1	0.0400826	0.907761	1.39704	0.20307	0.331441	0.722372		RANBP3L	0.0121884	0.276267	1.91405	0.149545	0.361932	0.0758225
RFX3	0.0204023	0.46358	1.69032	0.613932	1.90798	2.07909					TRAF5	0.00750676	0.170568	2.12455	0.276742	1.30343	0.0927902					TCP11L2	0.0381731	0.86519	1.41824	0.253513	0.975931	0.178574		AKAP10	0.0283978	0.638055	1.54671	-0.0629156	1.05945	0.709153		URI1	0.0419104	0.950537	1.37768	0.0869616	0.671434	1.14742		MYH4	0.00849496	0.192944	2.07084	0.0488014	0.357642	0.000972508					GBP4	0.0156679	0.356006	1.80499	0.393472	0.981444	0.145526					SPATA17	0.0288134	0.648546	1.54041	-0.108904	1.54027	0.0735337		BAZ2B	0.0407228	0.92507	1.39016	0.0538002	0.389699	1.44801		CHST15	0.0516092	0.952604	1.28727	0.0945664	0.771358	0.679915		NRG1	0.0230295	0.522572	1.63772	0.0152681	1.15365	11.4407		GSDMA	0.0475433	0.963719	1.32291	-0.0133552	0.073816	0.0199866		KIF21A	0.0268032	0.606905	1.57181	-0.0230723	0.461143	2.39524		ATE1	0.0394673	0.894993	1.40376	-0.0513675	0.339378	1.24319		PLA2G12A	0.0507521	0.942817	1.29455	-0.0976575	0.815204	0.43515		CCR9	0.00842602	0.190697	2.07438	0.0492535	0.0203098	0.000588203		TBC1D5	0.0170561	0.387549	1.76812	-0.084938	0.849698	3.76199		LAMB4	0.039272	0.717697	1.40592	0.00961502	0.0694413	0.01967		ADA	0.010256	0.232663	1.98902	0.0662107	0.263978	0.0122533		NEK11	0.0403061	0.907761	1.39463	0.161739	0.141542	0.512778		OCSTAMP	0.0122064	0.276267	1.91341	0.0240772	0.00615271	0.000465615
MATN2	0.020444	0.463836	1.68943	0.385742	2.03047	1.11742					RPH3AL	0.0075187	0.170585	2.12386	0.426879	0.517582	0.0911352					FMR1	0.0382122	0.86519	1.4178	0.0512713	0.767315	0.476933		NLRC5	0.0284037	0.638055	1.54663	-0.0685646	0.84129	0.0364033		CNTNAP5	0.0419625	0.950537	1.37714	0.218737	0.512106	0.614093		CISH	0.0085042	0.192944	2.07037	-0.0948409	0.21181	0.00174756					KCNC4	0.0156925	0.356033	1.80431	0.110378	0.631181	0.243506					GREM1	0.0288232	0.648546	1.54026	-0.256175	0.427459	0.0552286		RGMB	0.0407734	0.92507	1.38962	-0.194242	0.226579	0.29215		TBKBP1	0.0516928	0.952604	1.28657	-0.0354036	0.187481	0.168621		FOXO6	0.0230329	0.522572	1.63765	-0.1145	0.366723	0.0185743		THAP1	0.0475819	0.963719	1.32256	-0.123645	0.284548	0.0871949		PLD5	0.0268032	0.606905	1.57181	0.332758	0.627347	0.122992		PEA15	0.0395507	0.894993	1.40285	0.0976124	0.57924	1.69891		WFDC2	0.0508553	0.942817	1.29366	-0.0401773	0.182816	0.0217061		PCSK9	0.00843135	0.190697	2.0741	0.0375256	0.0202987	0.00207333		OTOS	0.0170912	0.387712	1.76723	0.026251	0.020583	0.00446845		SLC5A9	0.0393119	0.717697	1.40548	0.0386192	0.0562106	0.0731847		TBX10	0.0102939	0.232663	1.98742	-0.0252483	0.0414331	0.00409843		SERP2	0.0404431	0.907761	1.39316	-0.0368661	0.279885	0.345273		RD3	0.0122486	0.276267	1.91191	-0.0319015	0.0254699	8.89228e-05
ZFPM2	0.02048	0.463959	1.68867	0.58915	2.29534	0.930949					ICAM1	0.00754002	0.170603	2.12263	0.229642	2.09942	0.191209					RBM4B	0.0382695	0.86519	1.41715	0.312747	1.88893	0.442234		FAM107B	0.0284115	0.638055	1.54651	0.0183696	0.794441	0.111797		BAZ1A	0.0420692	0.950537	1.37604	0.18679	1.2168	0.881676		MEP1A	0.00852446	0.193115	2.06933	0.111459	0.105753	0.00512929					EFCAB2	0.0157561	0.356942	1.80255	0.112445	1.10367	0.556356					NR1D1	0.0288483	0.648546	1.53988	-0.0642013	0.948032	0.313468		ATMIN	0.0408611	0.925365	1.38869	-0.27813	0.273471	0.61999		MRPL1	0.0516998	0.952604	1.28651	0.0415874	0.42257	0.594706		FCRL2	0.0230791	0.522839	1.63678	0.0668329	0.0307328	0.00271578		GLUL	0.0476235	0.963719	1.32218	0.246492	0.25828	0.222592		NAP1L4	0.0268167	0.606905	1.57159	-0.0939192	0.338323	0.836014		AMOT	0.0395556	0.894993	1.40279	0.0745782	0.279195	0.10552		LAYN	0.0509409	0.942817	1.29293	-0.204818	0.414487	0.146668		SGCA	0.0084478	0.190697	2.07326	-0.015569	0.00492679	0.000580655		CTNNA2	0.0171143	0.387712	1.76664	-0.0586654	0.774847	5.42037		PLCZ1	0.0393296	0.717697	1.40528	-0.0247594	0.0594017	0.000828663		CDKL1	0.0102959	0.232663	1.98734	-0.101517	0.617672	0.526419		TRIQK	0.0404431	0.907761	1.39316	-0.00479602	0.248805	0.620191		NPC1L1	0.012287	0.276267	1.91056	0.0910345	0.243089	0.00728259
SLC17A5	0.0206131	0.466278	1.68586	0.533615	1.28058	0.309943					SPP1	0.00754196	0.170603	2.12252	0.460391	1.9572	0.597869					ASF1A	0.0383145	0.86519	1.41664	0.187786	0.754923	0.196109		EDIL3	0.0284782	0.638055	1.54549	-0.0702101	1.155	2.50502		PLXNB1	0.0421135	0.950537	1.37558	0.274007	0.450939	0.890756		UGT8	0.00859288	0.194262	2.06586	0.297157	2.38668	0.111851					ITGA4	0.0157951	0.357293	1.80148	0.27183	1.81394	0.201722					MPP6	0.0289295	0.648546	1.53866	-0.0953896	1.64175	1.39547		PREX2	0.0409082	0.925365	1.38819	0.0342817	0.188529	0.117118		DHFR	0.0517048	0.952604	1.28647	-0.145562	0.994905	1.36864		PTEN	0.0232715	0.523263	1.63318	0.106284	0.919065	1.74932		MIIP	0.0477755	0.963719	1.32079	-0.0328758	0.622854	0.112339		ELMO2	0.0268329	0.606905	1.57133	0.152312	0.758046	0.208336		ELF2	0.0396914	0.894993	1.4013	0.0927097	0.24641	0.982949		TTLL5	0.0510968	0.942817	1.29161	-0.183029	0.369295	0.957971		ULBP2	0.00845379	0.190697	2.07295	-0.0672037	0.0727497	0.00813427		TMEM215	0.0171992	0.388044	1.76449	-0.0431655	0.0159676	0.00171067		CCRL2	0.03934	0.717697	1.40517	0.00128651	3.84844e-05	4.41471e-05		LYL1	0.0102959	0.232663	1.98734	-0.0361082	0.0408943	0.00223215		ASB7	0.0404545	0.907761	1.39303	0.153878	0.133118	0.229557		BCL2L2-PABPN1	0.0122875	0.276267	1.91054	0.186377	0.466359	0.179689
PPP1R36	0.0206442	0.466289	1.6852	0.80436	2.20415	0.124559					MAP7	0.00756543	0.17088	2.12117	0.419396	1.27885	2.54928					SNRNP48	0.0383933	0.86519	1.41574	0.350589	1.19327	0.228305		MT1G	0.0284782	0.638055	1.54549	0.176173	0.381159	0.0406507		MAP3K3	0.0421611	0.950537	1.37509	0.280683	0.72616	1.04666		IL18RAP	0.00860063	0.194262	2.06547	0.00584912	0.142727	0.00139809					TNFSF8	0.0158894	0.35886	1.79889	0.280364	0.945853	0.219475					CCR1	0.0289425	0.648546	1.53846	0.0547291	0.240487	0.00121488		CGGBP1	0.0411052	0.926786	1.3861	-0.0727832	0.376317	0.515648		RYR2	0.0518132	0.952604	1.28556	0.108412	0.892185	16.3657		ARPP21	0.0232722	0.523263	1.63316	0.0846691	1.09168	7.91369		NKX6-1	0.0478103	0.963719	1.32048	-0.00682957	0.00120032	0.000108814		NXN	0.0268919	0.606905	1.57038	0.382618	0.885757	0.238981		MTRNR2L12	0.0397256	0.894993	1.40093	-0.345616	2.10946	1.25543		EPHB2	0.0511587	0.942817	1.29108	-0.294695	0.504001	0.524785		SEMA3G	0.00846556	0.190697	2.07234	0.00164833	0.00953655	0.000934018		CYP4A22	0.0172285	0.388044	1.76375	0.0489252	0.0859538	0.00198834		GOLGA8J	0.0394108	0.717697	1.40438	-0.00710958	0.000939249	0.000152495		PLIN4	0.0103012	0.232663	1.98711	0.0157409	0.107394	0.0101472		THSD4	0.0404706	0.907761	1.39286	0.124064	0.234963	5.64412		GREM1	0.0123143	0.276267	1.90959	0.117586	0.43794	0.0490913
GSR	0.0207521	0.467961	1.68294	0.364748	1.05739	0.169133					BAMBI	0.00759117	0.171164	2.11969	0.52836	1.11293	0.105966					RAI1	0.0384311	0.86519	1.41532	0.209583	1.17181	0.709817		MAGEE2	0.0285142	0.638055	1.54494	-0.147395	0.514047	0.0137056		CDH4	0.0422361	0.950537	1.37432	0.0491151	0.837405	0.682564		CASP7	0.00863025	0.194642	2.06398	0.167035	0.803655	0.0300778					GAS2L3	0.0159116	0.35886	1.79829	0.252405	1.04665	0.160491					CLDN12	0.0289682	0.648546	1.53808	-0.110138	1.34698	0.45203		EEF1A1	0.0411182	0.926786	1.38597	-0.199441	0.653722	2.03214		KIFC2	0.052004	0.952604	1.28396	-0.191074	1.20248	1.0699		NPR2	0.0232722	0.523263	1.63316	0.00131622	0.375028	0.133242		GTSE1	0.0478834	0.963719	1.31982	-0.0320388	0.0354493	0.00618551		NPLOC4	0.0269097	0.606905	1.57009	-0.0321931	0.420663	0.779367		POGK	0.0397287	0.894993	1.4009	-0.0287414	0.311832	0.228919		ARHGAP1	0.0512394	0.942817	1.2904	-0.0605968	0.39077	0.388413		LRCOL1	0.00848595	0.190697	2.0713	-0.012712	0.00492773	0.000169421		CD34	0.0172335	0.388044	1.76363	-0.0708901	0.100822	0.00706499		PLEK2	0.039459	0.717697	1.40385	0.0233731	0.0118122	0.00061243		HOXD1	0.0103291	0.232663	1.98594	-0.0185338	0.00548409	0.000240439		FAM117B	0.040516	0.907761	1.39237	0.104867	0.356993	1.15093		CCDC87	0.0123169	0.276267	1.9095	-0.0602142	0.0326411	0.00073255
DIP2C	0.0207798	0.467961	1.68236	0.509171	1.68906	8.21343					MID2	0.00760052	0.171164	2.11916	0.255057	1.1092	0.122812					MROH6	0.0384641	0.86519	1.41494	0.302466	0.0861959	0.0361139		DNAJC21	0.0285448	0.638055	1.54447	-0.149298	0.87615	0.401436		CYP3A5	0.0422793	0.950537	1.37387	0.139524	0.667806	0.109422		APOC1	0.00866457	0.194887	2.06225	-0.0609901	1.28339	0.0226632					HTRA1	0.0159987	0.359993	1.79592	-0.0570906	0.566757	1.45678					LHFPL2	0.0290543	0.648546	1.53679	-0.175048	1.21957	0.262221		YWHAG	0.0412069	0.926786	1.38503	-0.0616024	0.374962	2.84735		WWC2	0.0520609	0.952604	1.28349	0.0679671	0.719379	0.76633		GPR135	0.0233177	0.523263	1.63231	0.0681665	0.585309	0.42905		VAT1	0.0479124	0.963719	1.31955	0.0454894	0.225351	0.0988957		CFAP161	0.0270162	0.608406	1.56837	0.232771	0.721565	0.197969		PITPNM1	0.0397421	0.894993	1.40075	0.104485	0.387918	0.0947535		MYRFL	0.0512839	0.942817	1.29002	-0.0142071	0.220053	0.0498443		PNLIPRP1	0.00848806	0.190697	2.07119	0.0235868	0.0145905	0.000753853		GLI1	0.0172365	0.388044	1.76355	-0.0670761	0.0646219	0.000520594		CAPN6	0.0395436	0.717697	1.40292	0.0211125	0.0198348	0.00139588		COL17A1	0.0103328	0.232663	1.98578	-0.0363452	0.037396	0.000657366		BRD3	0.0405326	0.907761	1.3922	0.0825363	0.440832	0.348253		FOLH1	0.0123195	0.276267	1.90941	0.309682	0.893209	0.0443435
PCGF5	0.0208946	0.468818	1.67997	0.486793	1.53413	2.79997					SOX12	0.00762929	0.171558	2.11752	0.347527	0.442233	0.286822					KCNJ10	0.0385313	0.86519	1.41419	0.364561	1.1524	0.850547		CA8	0.0285738	0.638055	1.54403	0.0195362	0.554527	0.103702		LGI4	0.0422989	0.950537	1.37367	0.146851	0.711887	0.623892		NOX5	0.00866679	0.194887	2.06214	-0.132748	1.24865	0.0399346					MT2A	0.0160092	0.359993	1.79563	0.442392	2.99383	1.80954					PDK4	0.0290942	0.648546	1.53619	-0.131914	1.12332	0.0457754		FSTL5	0.0412149	0.926786	1.38495	0.237039	0.946149	4.73055		DLGAP3	0.0521206	0.952604	1.28299	-0.0300286	0.628012	0.415188		CNNM1	0.0233341	0.523263	1.63201	0.0580658	0.610923	0.995541		RTCA	0.0479245	0.963719	1.31944	0.0728095	0.841368	0.313587		TRRAP	0.027192	0.610299	1.56556	0.0452602	0.665149	0.896805		PCGF5	0.0398025	0.895027	1.40009	0.0890254	0.309431	1.04448		DNM3	0.0513277	0.942817	1.28965	-0.346019	0.673446	3.70026		TRH	0.00849142	0.190697	2.07102	-0.0139684	0.0148382	0.000251525		SIRPB2	0.0172626	0.388044	1.76289	0.096841	0.0597102	0.00335156		CTCFL	0.0396514	0.717697	1.40174	0.0431304	0.025852	0.00186339		CA6	0.0103473	0.232663	1.98517	-0.0260234	0.0661938	0.0219599		IPCEF1	0.0405442	0.907761	1.39207	0.0342437	0.203355	0.194036		EVPL	0.0123256	0.276267	1.90919	-0.00322296	0.117952	0.00584762
TNKS	0.0208946	0.468818	1.67997	0.521547	1.66729	3.29232					VAV3	0.00765911	0.171974	2.11582	0.240611	1.2174	2.15396					GNAS	0.0386128	0.86519	1.41327	0.404996	1.9844	2.50708		SNAP23	0.0285738	0.638055	1.54403	-0.0547108	1.51734	0.305643		EDIL3	0.0423336	0.950537	1.37331	0.268646	1.11837	2.29868		ACSM2A	0.00870797	0.195098	2.06008	-0.0511705	0.0932118	0.00237947					CLCN7	0.0160787	0.361023	1.79375	0.111173	0.402186	0.787058					TRIM50	0.0290942	0.648546	1.53619	0.0317469	0.367058	0.00418506		NR3C1	0.0413091	0.927533	1.38395	0.0300854	0.546888	2.01297		LCA5	0.0521337	0.952604	1.28288	0.0162203	0.557309	0.219489		NCOA5	0.0233612	0.523263	1.6315	0.001812	0.343012	0.407843		CWH43	0.0479454	0.963719	1.31925	-0.00525033	0.0181712	0.00253277		GOLM1	0.0272546	0.610299	1.56456	0.0896897	0.527752	0.788979		RP9	0.0400439	0.899126	1.39746	0.0140288	0.301961	0.103678		TMEFF2	0.0513618	0.942817	1.28936	-0.228724	0.725533	2.45257		ZFP42	0.00849299	0.190697	2.07094	0.0258876	0.00818707	0.000563544		SOX8	0.0172822	0.388044	1.7624	0.0861522	0.296983	0.0649197		CCR1	0.0396974	0.717697	1.40124	0.0459214	0.0421591	0.000661201		SYDE1	0.010362	0.232663	1.98456	0.0289842	0.0612684	0.00526753		KCTD6	0.0406727	0.907761	1.3907	0.104199	0.211138	0.172479		OTOS	0.0123408	0.276267	1.90866	-0.00949888	0.0294107	0.00075876
ZXDC	0.020927	0.468818	1.67929	0.533637	1.96858	1.14009					S100A10	0.00768356	0.172268	2.11444	0.434778	2.33202	0.0920507					NEO1	0.0387259	0.86519	1.412	0.286233	1.97553	1.57158		GRIK2	0.0286878	0.638055	1.5423	-0.190136	1.54972	7.62566		USP22	0.0424324	0.950848	1.3723	0.158048	0.768376	1.40214		TDGF1	0.00873111	0.195098	2.05893	0.00855006	0.430255	0.00245146					LSR	0.0161152	0.361198	1.79277	0.356903	1.01123	0.0635524					SLC52A3	0.0290958	0.648546	1.53617	0.00639018	0.146921	0.00122945		CFAP161	0.0414371	0.927952	1.38261	-0.0678563	0.317069	0.833932		EFCAB5	0.0521658	0.952604	1.28261	-0.0522329	0.578821	0.356371		ZNF138	0.0233726	0.523263	1.63129	0.0385371	0.428622	0.518888		EFR3B	0.0479777	0.963719	1.31896	-0.0572544	0.608207	0.583178		SEMA4G	0.0272804	0.610299	1.56415	0.13669	0.576196	0.0740301		PCF11	0.0403597	0.904786	1.39405	0.109439	0.417167	0.510696		PLOD2	0.0514284	0.942817	1.2888	-0.214626	0.360371	0.619509		PROZ	0.00853431	0.190937	2.06883	0.0455141	0.0497935	0.000940191		FOSL2	0.0173185	0.388049	1.76149	-0.406909	0.792278	0.107641		MYCT1	0.0398033	0.717697	1.40008	0.0407195	0.0158379	0.00126719		IL1R1	0.0103791	0.232704	1.98384	-0.0885881	0.113109	0.0174419		ZNF26	0.0407267	0.907761	1.39012	0.127295	0.130692	0.310101		BARX2	0.0123456	0.276267	1.90849	-0.0562616	0.0733693	0.00582938
SLC47A1	0.0209545	0.468818	1.67872	0.626939	2.76406	0.0868573					TRAM2	0.00775387	0.173438	2.11048	0.401468	0.671243	0.114584					CDH22	0.0387453	0.86519	1.41178	0.0899452	0.696156	0.156401		SLITRK3	0.0287236	0.638055	1.54176	-0.161723	0.644465	0.264859		METTL24	0.0424726	0.950848	1.37189	0.291079	0.64648	0.0962907		ADAM12	0.00873812	0.195098	2.05858	-0.00974743	0.918503	0.304749					LRRC4	0.016134	0.361198	1.79226	0.21028	0.357238	0.402408					ITPR1	0.0291395	0.648546	1.53552	-0.158586	1.44985	3.74335		S100Z	0.0415125	0.927952	1.38182	-0.0573058	0.193003	0.0352431		SFPQ	0.0521841	0.952604	1.28246	-0.113037	0.654592	1.46352		MPP7	0.0233789	0.523263	1.63118	-0.0972573	0.481752	0.623329		GJD2	0.0479972	0.963719	1.31878	0.0303346	0.054567	0.0125531		ZDHHC11	0.0273271	0.610299	1.56341	0.185503	0.519819	0.22059		LDLRAD4	0.0404151	0.904786	1.39346	-0.106248	0.558194	1.48522		ZBED9	0.0514949	0.942817	1.28824	-0.0796297	0.600246	0.0837999		TBX2	0.0085397	0.190937	2.06856	-0.0116825	0.0340351	0.00292081		ITGA10	0.0173334	0.388049	1.76112	0.0222659	0.338072	0.0854053		ADGRF2	0.0398355	0.717697	1.39973	-0.0108568	0.00453188	0.000109734		DUSP5	0.0104039	0.232916	1.9828	-0.546557	1.1948	0.0246342		DNAJC3	0.040778	0.907761	1.38957	0.124798	0.359526	0.373113		SOX3	0.0123574	0.276267	1.90807	-0.0365586	0.0105309	0.000134481
NIPBL	0.0210457	0.468818	1.67684	0.507953	1.77012	3.36456					CRYAB	0.00775856	0.173438	2.11022	0.79271	2.17887	2.60394					CXXC5	0.0387551	0.86519	1.41167	0.265748	0.75656	0.61581		LPIN2	0.0287356	0.638055	1.54158	-0.163854	0.878727	0.488732		MRPL51	0.0426696	0.952446	1.36988	0.347854	0.951762	0.335031		UGT2B15	0.00874036	0.195098	2.05847	-0.194891	0.144319	0.00574016					COL18A1	0.0162404	0.363044	1.7894	-0.0779259	0.702217	0.550472					ERP44	0.0292876	0.648546	1.53332	-0.0112116	1.5156	0.75733		ZNF710	0.0416561	0.927952	1.38032	0.0335455	0.204666	0.24643		GCLM	0.0522062	0.952604	1.28228	0.0133725	0.530117	0.338257		GAGE10	0.0234417	0.523263	1.63001	0.267095	0.181809	0.0130519		RAB8B	0.0480531	0.963719	1.31828	-0.134894	0.928605	1.0699		KDM6B	0.0273975	0.610299	1.56229	-0.152712	0.310219	0.288333		ZBTB44	0.0405505	0.905038	1.392	0.0605936	0.431081	0.858384		TAX1BP3	0.0515393	0.942817	1.28786	0.0122219	0.391409	0.0408043		POSTN	0.00858555	0.190937	2.06623	0.106187	0.112563	0.00374409		LGALS2	0.0173919	0.388544	1.75965	0.0232234	0.0523785	0.00154591		RUFY4	0.0398778	0.717697	1.39927	-0.00939011	0.0162549	0.00220236		C1orf116	0.0104721	0.233607	1.97997	-0.0695582	0.103309	0.000820642		SND1	0.040856	0.907761	1.38874	0.0864141	0.131926	3.07487		ZFP36L1	0.0123818	0.276267	1.90722	0.0203489	0.380065	0.0932257
ZMYM3	0.0210507	0.468818	1.67673	0.619925	1.1134	0.332363					CCDC190	0.00786594	0.175225	2.10425	0.427291	1.3272	0.197243					HDAC4	0.0387853	0.86519	1.41133	0.36044	1.71002	2.44436		BHLHE41	0.0287752	0.638055	1.54098	-0.0300317	0.845476	0.291164		GALK2	0.0427863	0.952446	1.3687	0.292667	0.873503	0.73344		FKBP1C	0.00877191	0.195098	2.05691	0.157189	0.336651	0.00218459					CYYR1	0.0164971	0.36816	1.78259	0.415305	1.1493	0.135902					IL15	0.0292876	0.648546	1.53332	-0.167586	1.22569	0.0232334		TRMT11	0.0416593	0.927952	1.38029	-0.0692793	0.425696	1.42121		PTCH1	0.052305	0.952604	1.28146	-0.0601035	0.566618	0.203442		PRB1	0.023505	0.523263	1.62884	0.128862	0.379466	0.0600496		LRRCC1	0.0480835	0.963719	1.318	-0.124916	0.451156	0.0831449		SLC25A53	0.0274566	0.610299	1.56135	0.0553654	0.580549	0.197964		DTNBP1	0.0405597	0.905038	1.39191	0.00278118	0.37613	0.252652		S100A1	0.0516251	0.942817	1.28714	-0.0192939	0.102385	0.0214998		KREMEN2	0.00859411	0.190937	2.0658	-0.0616775	0.0148617	0.000225113		NIPBL	0.0174292	0.388544	1.75872	-0.11008	0.604054	1.8167		CXCR2	0.0399725	0.717697	1.39824	0.0366248	0.0161351	0.000528881		GJA5	0.0104747	0.233607	1.97986	-0.0323261	0.00638341	0.00125803		RBM12B	0.0410128	0.907761	1.38708	0.117189	0.282281	0.34369		RHCE	0.0123991	0.276267	1.90661	0.066879	0.439077	0.0351891
BDH2	0.0210553	0.468818	1.67664	0.765415	1.96142	0.150384					GNG7	0.00788826	0.175225	2.10302	0.272375	0.655116	1.34677					ZBTB46	0.0388666	0.86519	1.41042	0.288529	1.55824	0.219436		PRB1	0.0287993	0.638055	1.54062	-0.023491	0.93871	0.0704905		EIF4EBP2	0.0428405	0.952446	1.36815	0.248798	0.48862	0.715685		SPATA9	0.00877448	0.195098	2.05678	-0.00376474	0.994095	0.0332379					PTER	0.0165382	0.36816	1.78151	0.249806	0.78876	0.189919					MKNK2	0.0294533	0.648546	1.53087	-0.139055	0.9911	0.274693		ZBTB33	0.0416636	0.927952	1.38024	-0.0276029	0.125819	0.113367		RBM5	0.0524798	0.952604	1.28001	-0.0710388	0.450646	1.14789		STXBP4	0.0235073	0.523263	1.6288	0.090601	0.485879	0.322153		LEFTY2	0.0480984	0.963719	1.31787	0.00527075	0.000328849	0.000139673		AP1G2	0.0274653	0.610299	1.56122	0.0420427	0.330903	0.737782		ABR	0.0406051	0.905038	1.39142	0.043677	0.381224	2.27497		LY6G5C	0.0517784	0.942817	1.28585	-0.0127729	0.208584	0.0187992		DOK3	0.00859575	0.190937	2.06572	0.112608	0.171487	0.0257698		MCIDAS	0.0174691	0.388544	1.75773	-0.00609157	0.00353428	2.12823e-05		CAPN8	0.0399882	0.717697	1.39807	0.0173098	0.0796842	0.00815041		CSNK1A1L	0.0104809	0.233607	1.9796	-0.00588851	0.0176055	0.00215366		SAMD12	0.0410128	0.907761	1.38708	-0.0322951	0.139548	4.48898		SASS6	0.0124089	0.276267	1.90627	0.0384445	0.518269	0.122105
NEK7	0.0210646	0.468818	1.67645	0.541408	1.81143	1.86528					COL9A2	0.0078967	0.175225	2.10255	0.424997	1.19003	0.310873					KCNE4	0.0388741	0.86519	1.41034	0.29723	0.685571	0.0524175		NAAA	0.028849	0.638055	1.53987	-0.0740898	1.15066	0.230831		MPHOSPH8	0.0428663	0.952446	1.36788	0.354294	1.07292	2.36191		FGD2	0.00878847	0.195098	2.05609	0.0756806	0.449256	0.0156457					UBALD1	0.016564	0.36816	1.78083	0.0668539	0.6224	0.271008					DHH	0.0294936	0.648546	1.53027	-0.233325	0.619845	0.000945509		PHF5A	0.0417663	0.927952	1.37917	-0.0685276	0.284812	0.100487		AFF2	0.0526517	0.952604	1.27859	0.139253	0.455023	0.487886		SIX3	0.0235196	0.523263	1.62857	0.0511544	0.0106431	0.00140643		EGF	0.0481301	0.963719	1.31758	0.0973573	1.08269	0.171634		SRM	0.0274721	0.610299	1.56111	-0.0220333	0.501291	0.278614		RABGAP1L	0.0407095	0.905038	1.3903	0.119739	0.406894	5.50031		CDH19	0.0519732	0.942817	1.28422	-0.00340544	0.137465	0.0460404		MS4A8	0.00860726	0.190937	2.06513	0.000605128	0.0158848	0.000799913		KLHL41	0.0175028	0.388544	1.75689	-0.08984	0.195976	0.0172452		OR52N4	0.0400203	0.717697	1.39772	0.000168215	1.26852e-05	1.67309e-05		GRK1	0.0106147	0.236243	1.97409	-0.00981153	0.00617283	0.000452669		METTL14	0.0411157	0.907761	1.38599	0.0357191	0.151621	0.260371		ELOVL3	0.0124371	0.276267	1.90528	0.0282566	0.0213608	0.000301163
RYR3	0.0212882	0.473102	1.67186	0.532077	1.87532	0.35821					PCNT	0.007905	0.175225	2.1021	0.332306	0.48325	0.50855					SLC29A3	0.0390191	0.865905	1.40872	0.255197	0.483228	0.0958352		LRP4	0.0288587	0.638055	1.53972	-0.135097	1.14875	0.561541		RABGAP1L	0.0428768	0.952446	1.36778	0.144017	0.691682	3.8417		HLA-DQB2	0.00879501	0.195098	2.05576	-0.0598402	0.0230108	0.000142351					CHST15	0.0165661	0.36816	1.78078	0.115067	0.816232	1.5979					CD300LB	0.0296104	0.648546	1.52856	0.0381566	0.0403535	0.000636232		TRIM29	0.041787	0.927952	1.37896	0.0595516	0.113776	0.0137655		PDXDC1	0.0527031	0.952604	1.27816	-0.110978	0.483473	1.55135		SLC5A4	0.0235475	0.523263	1.62806	0.0365711	0.79398	0.0666743		ERICH4	0.0481333	0.963719	1.31755	0.00289008	0.000141033	5.47487e-05		USP50	0.027478	0.610299	1.56101	0.217054	0.66692	0.0120625		TMPRSS7	0.040724	0.905038	1.39015	0.202962	0.284644	0.0272109		ABCA6	0.0520257	0.942817	1.28378	-0.202832	0.348811	0.263637		TMEM78	0.00861049	0.190937	2.06497	-0.0182281	0.0154721	0.000229791		ZNF705G	0.0175192	0.388544	1.75649	0.00497555	0.00168865	0.000294276		TMEM88B	0.0400609	0.717697	1.39728	0.02699	0.00571605	0.00237884		IQCF1	0.0106417	0.236497	1.97299	-0.0926502	0.0579966	0.0025829		MAP2K2	0.0412301	0.907761	1.38479	0.00086009	0.250472	0.375052		RGL3	0.0124519	0.276267	1.90476	0.106364	0.236199	0.0357979
LRCH4	0.0213677	0.473557	1.67024	0.573926	0.953701	0.19638					RAB9A	0.00790687	0.175225	2.102	0.334987	1.76105	0.288688					NECAB1	0.0391009	0.865905	1.40781	0.293428	1.54095	0.279355		ZDHHC11	0.0289423	0.638055	1.53847	-0.0429327	1.00904	0.219251		C1orf122	0.0429199	0.952446	1.36734	0.139726	0.687165	1.23314		ZSWIM6	0.00879977	0.195098	2.05553	-0.259539	1.07171	1.71696					ARL17A	0.0166583	0.369108	1.77837	0.35594	1.48005	0.468717					GRAMD1A	0.0296222	0.648546	1.52838	-0.224117	1.09363	0.203019		MMP24	0.0419023	0.927952	1.37776	-0.195049	0.245251	0.676688		SMYD2	0.0528695	0.952604	1.27679	0.0261572	0.529302	0.371029		ALOX15	0.0235797	0.523263	1.62746	0.124684	0.2696	0.0103321		TGS1	0.04822	0.963719	1.31677	-0.160971	0.444446	0.472249		ALCAM	0.0275018	0.610299	1.56064	0.119774	0.60072	0.850498		MCF2	0.0410007	0.906184	1.38721	0.0258016	0.311993	0.210986		MAPK1IP1L	0.0520871	0.942817	1.28327	-0.0561226	0.428083	0.47529		CDK6	0.00862095	0.190937	2.06445	0.257429	1.094	0.180638		KLK6	0.0175218	0.388544	1.75642	0.161528	0.384712	0.0169637		TGFB1I1	0.0400784	0.717697	1.39709	-0.0177326	0.0448095	0.00415427		TBX5	0.0107196	0.237199	1.96982	0.0480482	0.051805	0.00106799		NTN4	0.0413633	0.907761	1.38338	0.0587139	0.324344	1.56667		C1orf116	0.0124589	0.276267	1.90452	-0.0226008	0.0181149	0.00043836
MALT1	0.021415	0.473557	1.66928	0.539899	1.75176	0.25901					NR1D1	0.00791561	0.175225	2.10152	0.396831	0.840271	0.411482					SLC6A12	0.0391039	0.865905	1.40778	0.312873	0.701017	0.126241		CDK8	0.0289564	0.638055	1.53826	-0.126564	1.1406	0.832504		GTF3C5	0.0431099	0.952817	1.36542	0.17733	0.683694	0.351385		CAPN6	0.0088045	0.195098	2.0553	0.00740019	0.0536248	0.00115002					ZBTB16	0.0166694	0.369108	1.77808	0.233138	1.12658	3.16086					ZHX1	0.0296781	0.648546	1.52756	-0.195561	0.826772	0.252776		EPHA3	0.0419817	0.927952	1.37694	-0.0141803	0.317123	0.131478		CUTC	0.0529007	0.952604	1.27654	-0.111913	0.210601	0.153167		BLK	0.0236886	0.524914	1.62546	-0.025689	0.168787	0.00219642		BCL6B	0.0482454	0.963719	1.31654	0.0136148	0.00546173	0.00043512		VPS4A	0.0275666	0.610438	1.55962	-0.0062426	0.359427	0.432351		UPP2	0.0410739	0.906184	1.38643	0.00826052	0.352233	1.13498		SUGT1	0.0521069	0.942817	1.2831	-0.135844	0.619962	0.702616		ITIH5	0.00863187	0.190937	2.0639	0.225905	0.441403	0.0359484		REM1	0.0175556	0.388544	1.75559	-0.0043971	0.0566045	0.00120038		CRYL1	0.0400828	0.717697	1.39704	0.0546969	0.751649	0.519546		LCP1	0.010724	0.237199	1.96964	-0.0124746	0.384214	0.00984249		ATG4C	0.0414174	0.907761	1.38282	0.0194267	0.198962	0.489507		PRSS37	0.0124675	0.276267	1.90422	-0.0253992	0.0172065	0.000424293
EBF4	0.02142	0.473557	1.66918	0.508309	1.50055	0.482436					FAM214A	0.0079192	0.175225	2.10132	0.390359	1.1678	1.06831					POLK	0.0391341	0.865905	1.40745	0.410815	1.91656	1.03803		DHX34	0.0289564	0.638055	1.53826	-0.250984	0.82168	0.245854		ADM5	0.0431323	0.952817	1.3652	0.179285	0.69526	0.0766925		ANKRD22	0.00883808	0.195557	2.05364	0.0338736	0.618532	0.00270549					TLR2	0.0166816	0.369108	1.77776	0.347099	1.44097	2.87857					ASCL4	0.0296882	0.648546	1.52742	0.00830952	0.0131184	0.000110544		ZFP36L1	0.042018	0.927952	1.37656	0.0610046	0.22171	0.0545756		MDM1	0.052924	0.952604	1.27635	0.0625955	0.245396	0.113454		ANKRD13D	0.0238129	0.525392	1.62319	-0.0906223	0.690221	0.450759		TBC1D14	0.048514	0.963719	1.31413	-0.0323657	0.597066	0.426293		KCNH5	0.0275884	0.610438	1.55927	0.108592	1.07253	2.29797		MYH7	0.0411035	0.906184	1.38612	0.127922	0.294148	0.0141236		BICD1	0.0521419	0.942817	1.28281	-0.35172	0.732524	2.98787		ZNF311	0.00863831	0.190937	2.06357	0.0578107	0.19208	0.00556214		FMO2	0.017574	0.388544	1.75513	0.0542518	0.0285722	0.000701947		PAX7	0.0401045	0.717697	1.39681	-0.0233048	0.0884041	0.0463335		KIF18A	0.0107261	0.237199	1.96956	0.00696245	0.0500873	0.00368199		ELAVL3	0.0414174	0.907761	1.38282	0.0815451	0.127386	1.71222		FLG	0.0125211	0.277051	1.90236	-0.0514463	0.165319	0.00436073
LMNB1	0.0214613	0.473557	1.66834	0.557583	1.8404	0.0629794					TCHP	0.007936	0.175342	2.1004	0.389311	1.47756	0.421436					MKNK2	0.0392026	0.866162	1.40668	0.479521	0.61647	0.264475		ATP2B1	0.0289684	0.638055	1.53808	-0.132044	1.12184	7.93328		MID1IP1	0.0431691	0.952817	1.36483	0.389681	0.557757	0.317847		NRAP	0.0088799	0.195946	2.05159	-0.0701762	0.0509518	0.00160504					IGF2R	0.0167415	0.369523	1.77621	0.159993	1.07453	1.25929					SIGLEC7	0.0297982	0.648546	1.52581	-0.0852473	0.0549556	0.000392549		SLC25A28	0.0420361	0.927952	1.37638	-0.163102	0.244027	0.473924		OGT	0.0529318	0.952604	1.27628	0.107877	0.959471	1.10534		PLEKHB1	0.0238884	0.525392	1.62181	0.00471631	0.294622	0.0730216		IL1A	0.0485211	0.963719	1.31407	-0.00627312	0.00240687	9.76698e-05		MT2A	0.0278004	0.613676	1.55595	0.190572	1.04338	0.223372		UBA2	0.0411088	0.906184	1.38607	0.0772898	0.384072	0.695459		HNRNPLL	0.0521956	0.942817	1.28237	-0.170927	0.535555	0.704005		RESP18	0.00864187	0.190937	2.06339	-0.066358	0.0254275	0.000657582		RNF19A	0.0175856	0.388544	1.75484	-0.0952777	0.618828	0.884004		BEND2	0.0401789	0.717697	1.396	0.0650789	0.0153529	0.00182383		NUTM2E	0.0107368	0.237199	1.96913	-0.0464956	0.0269352	0.00464174		ADGRL3	0.0414723	0.907761	1.38224	0.00566919	0.266945	13.2787		C5orf46	0.0125524	0.277339	1.90127	0.00640847	0.0642313	0.00596672
ARFGEF1	0.0214644	0.473557	1.66828	0.505663	1.87306	1.227					PNPLA7	0.00795358	0.175475	2.09944	0.180259	0.56084	1.12611					ZNF808	0.0394282	0.869881	1.40419	0.177728	0.485108	0.100352		ZRSR2	0.0289745	0.638055	1.53798	-0.00855704	1.1757	0.28515		VEZT	0.0431873	0.952817	1.36464	0.144305	1.03917	1.47832		XG	0.00888968	0.195946	2.05111	0.116373	0.561227	0.0131608					SGSM3	0.016749	0.369523	1.77601	0.035876	0.695881	0.354249					NMUR1	0.0298749	0.648546	1.52469	-0.0662332	0.0438474	0.000308683		INSR	0.0421151	0.927952	1.37556	-0.0539183	0.375264	1.66806		CADM2	0.0529481	0.952604	1.27615	0.132302	0.649947	24.6691		DNAJC28	0.0238916	0.525392	1.62176	-0.121177	0.395386	0.0692366		PDLIM2	0.0485839	0.963719	1.31351	0.0653244	0.115696	0.019084		MOB3B	0.0278155	0.613676	1.55571	0.0674527	0.900486	1.05663		ARHGEF12	0.0411266	0.906184	1.38588	0.129978	0.354578	2.87825		CHORDC1	0.0522167	0.942817	1.28219	-0.0173174	0.401023	0.691867		SLC34A3	0.00868805	0.191474	2.06108	0.0043674	0.0145073	0.000268533		FOXC1	0.0176491	0.389382	1.75328	0.0356082	0.0532747	0.00436801		NWD2	0.0402679	0.717697	1.39504	-0.0392991	0.488325	0.110284		FOLH1	0.0107513	0.237199	1.96854	0.0630902	0.74885	0.085943		DLEU7	0.0415759	0.907761	1.38116	-0.123881	0.271816	0.854201		IZUMO3	0.0126664	0.279451	1.89735	0.0669634	0.0905567	0.00113476
DDRGK1	0.0216237	0.47638	1.66507	0.617902	2.19007	0.551622					TSEN15	0.00796775	0.175533	2.09866	0.466471	1.25384	0.495419					DAB1	0.0395043	0.870296	1.40336	0.382733	2.58745	9.75392		CCDC138	0.0289924	0.638055	1.53772	-0.186908	0.999484	0.665729		USP34	0.0433477	0.954946	1.36303	0.274394	0.873598	4.54003		TNFRSF17	0.00889433	0.195946	2.05089	-0.11119	0.0986173	0.000430603					LIPA	0.01682	0.370552	1.77417	0.253044	1.0841	0.872387					SLC2A4	0.0299081	0.648546	1.52421	-0.116018	0.0570486	0.0288969		TPTE2	0.0421214	0.927952	1.3755	-0.0391227	0.361156	0.0822168		ACTN1	0.053027	0.952604	1.2755	-0.174995	0.453851	1.64119		RAP1GDS1	0.0239132	0.525392	1.62136	0.0203526	0.7054	1.2751		CPQ	0.0486049	0.963719	1.31332	0.188725	1.01037	0.278137		JUND	0.0278826	0.6139	1.55467	-0.149433	0.458412	2.0572		SLC30A7	0.0412347	0.906184	1.38474	0.0431746	0.26366	0.462476		BRPF1	0.0522501	0.942817	1.28191	-0.113764	0.380783	0.0713536		IRF8	0.00869916	0.191474	2.06052	-0.0437119	0.17118	0.0072614		C10orf90	0.0177219	0.390422	1.75149	0.303986	1.05472	0.0866795		CEBPG	0.0403432	0.717697	1.39423	-0.0811048	0.213866	0.134717		EBI3	0.0107794	0.23725	1.9674	-0.0556976	0.279057	0.00486203		MIPEP	0.0415816	0.907761	1.3811	0.172267	0.230711	0.515382		NHLH2	0.0126969	0.279719	1.8963	0.0245951	0.0560259	0.00431158
LIFR	0.0216756	0.476551	1.66403	0.678806	1.76614	3.32496					EFHC2	0.00800446	0.175878	2.09667	0.338541	1.39202	0.392199					ANO4	0.0395859	0.870832	1.40246	0.430101	3.13861	2.33484		FAM185A	0.0290044	0.638055	1.53754	-0.0565715	1.45502	0.693904		LMBRD2	0.0434723	0.954946	1.36179	0.312282	0.674282	0.528742		MSH4	0.00891654	0.196151	2.0498	0.105484	0.937042	0.242464					TMEM219	0.0168881	0.371514	1.77242	0.180313	1.11727	0.456412					OPA1	0.0300071	0.648546	1.52278	-0.240394	1.21352	1.39468		SLC22A10	0.0425227	0.934745	1.37138	-0.081617	0.29348	0.901934		SENP6	0.0530505	0.952604	1.27531	0.123822	0.694272	1.3222		CLEC1A	0.0239389	0.525392	1.6209	-0.00471313	0.049763	0.00687685		TNNI3	0.0486324	0.963719	1.31307	0.000898198	0.0108571	0.000375217		MAMLD1	0.0279064	0.6139	1.5543	-0.17052	0.671685	0.178242		THOC2	0.041341	0.906184	1.38362	0.0922473	0.297198	1.05552		RHOBTB1	0.0523957	0.942817	1.2807	-0.163511	0.681115	0.920477		COX4I2	0.00871969	0.191474	2.0595	0.0252853	0.0189942	0.00195155		PHF14	0.017781	0.391156	1.75004	-0.102419	0.878512	2.70038		POU5F1	0.0403654	0.717697	1.39399	0.114698	0.119652	0.00662		RFTN2	0.0107848	0.23725	1.96719	0.113975	0.804004	0.113579		NONO	0.0416447	0.907761	1.38044	0.0714231	0.132473	0.407804		RHOD	0.0127346	0.280143	1.89501	-0.0563668	0.0619744	0.00447656
BRPF3	0.0216942	0.476551	1.66366	0.674931	1.46047	0.191738					RBM10	0.00800655	0.175878	2.09655	0.319224	0.305265	0.524887					ITGA9	0.0398193	0.871853	1.39991	0.260027	2.30092	1.03587		GDAP1	0.0292036	0.63921	1.53456	-0.0444187	1.30716	2.89781		MORF4L1	0.0434723	0.954946	1.36179	0.226799	0.833249	1.87164		GJB3	0.00893055	0.196175	2.04912	-0.0917307	0.0985529	0.000864282					CCDC88B	0.0169182	0.371637	1.77165	0.132926	0.232034	0.678043					SLC9A4	0.0300427	0.648546	1.52226	-0.0687922	0.0587834	0.000568665		IGLON5	0.0426064	0.934745	1.37053	-0.129131	0.242072	0.247783		ASPSCR1	0.0530686	0.952604	1.27516	-0.276945	0.319236	0.489113		UBE2E3	0.0239743	0.525392	1.62025	-0.0115042	0.610422	1.88713		WNT9B	0.0486605	0.963719	1.31282	0.0679282	0.204557	0.0190485		KHSRP	0.0279907	0.613923	1.55299	-0.0270928	0.232346	0.446923		KCNK2	0.0414183	0.906184	1.38281	0.195095	0.426445	0.101632		HSPA13	0.0524068	0.942817	1.28061	-0.182241	0.639342	0.542979		PLXNA4	0.00873449	0.191474	2.05876	0.133043	1.45371	0.914927		COL6A2	0.0178999	0.392452	1.74715	0.109484	0.0974165	0.0150105		FCGBP	0.040384	0.717697	1.39379	0.102009	0.100096	0.0200102		MYL4	0.0108324	0.23741	1.96527	0.00286788	0.0598057	0.000726095		SOS1	0.0417525	0.907761	1.37932	0.0116291	0.267524	2.94287		KLHL30	0.0127912	0.280479	1.89309	-0.0350156	0.0158666	0.00158436
MCCC1	0.0217514	0.477061	1.66251	0.474661	1.82732	0.874265					CNTRL	0.00802116	0.175945	2.09576	0.338	1.19164	0.54889					FAM71D	0.0398556	0.871853	1.39951	0.26291	0.212134	0.0461434		LIPC	0.029264	0.63921	1.53367	-0.0249247	1.66446	0.088538		HLX	0.0437237	0.95747	1.35928	0.176342	0.205225	0.0531586		BTNL8	0.00895806	0.196496	2.04779	0.0909823	0.262734	0.00273335					HS3ST4	0.0170182	0.373295	1.76909	0.391309	1.05471	8.22874					ATL1	0.0300452	0.648546	1.52222	-0.240573	1.14961	1.70715		GTF2A1	0.0428317	0.934745	1.36824	-0.0660792	0.228957	0.573305		SMARCA4	0.0531854	0.952604	1.27421	-0.0304543	0.433912	0.774187		SASS6	0.0239843	0.525392	1.62007	0.0157734	0.509706	0.0988049		SPON1	0.0486986	0.963719	1.31248	0.173548	0.794673	0.0552417		C20orf96	0.0280976	0.613923	1.55133	0.255227	0.481759	0.0779064		FBXL7	0.041441	0.906184	1.38257	0.332431	0.618337	0.235308		SIRPA	0.0524301	0.942817	1.28042	-0.339368	0.896536	2.16907		KRT12	0.00873896	0.191474	2.05854	-0.00733295	0.0291163	0.00107197		FCN1	0.0178999	0.392452	1.74715	-0.036943	0.0394711	0.000859725		AGMAT	0.0403877	0.717697	1.39375	-0.0216246	0.153178	0.0119981		IGFBP2	0.010848	0.23741	1.96465	-0.160963	0.281406	0.0199338		UBA1	0.0417646	0.907761	1.37919	-0.000250689	0.133553	0.427283		WNT8B	0.0127969	0.280479	1.89289	0.0417978	0.0807064	0.00377857
TAF8	0.0217945	0.477061	1.66165	0.604478	1.4076	0.249628					CAPS2	0.00803573	0.17601	2.09497	0.326967	1.50985	1.23088					RPS6KA5	0.0399169	0.871853	1.39884	0.52691	2.17049	0.68916		PLEKHA2	0.0293065	0.63921	1.53304	-0.276536	0.855453	0.491564		BUB3	0.0438128	0.95747	1.3584	0.312983	0.633668	0.447253		TUBB1	0.00901508	0.197461	2.04503	-0.117769	0.148745	0.00233165					IL18	0.017171	0.375584	1.7652	0.336649	1.37469	1.94219					ARHGAP18	0.0300813	0.648546	1.5217	0.044953	1.87896	0.19815		ZNF579	0.0428676	0.934745	1.36787	-0.023956	0.311956	0.0875402		CLN3	0.053198	0.952604	1.2741	0.0529106	0.0318906	0.0743746		PRSS3	0.0239867	0.525392	1.62003	-0.0525802	0.588197	0.328923		PDGFRL	0.0487107	0.963719	1.31238	0.162589	0.762509	0.137343		SPEN	0.0280976	0.613923	1.55133	-0.0284028	0.395878	0.954906		CDK2AP2	0.0414548	0.906184	1.38243	0.177112	0.472723	0.101654		FBXL2	0.0524777	0.942817	1.28002	-0.160555	0.587303	2.15025		MS4A14	0.00874627	0.191474	2.05818	-0.00163375	0.0108997	0.00185088		TFAP2A	0.0179174	0.392452	1.74673	0.0182219	0.0484318	0.00248199		CXCL1	0.0404062	0.717697	1.39355	0.025991	0.010153	0.000165127		MEFV	0.010849	0.23741	1.96461	-0.0671536	0.0642729	0.00744371		MTHFD2L	0.0417768	0.907761	1.37906	-0.11415	0.197449	0.607261		LMAN1L	0.0128308	0.280479	1.89175	0.070062	0.0327923	0.00454328
PHF14	0.0218287	0.477061	1.66097	0.5491	1.85905	2.06031					TPGS1	0.00813479	0.177867	2.08965	0.325256	0.365629	0.136334					FOXN3	0.0399963	0.871853	1.39798	0.36273	2.37804	2.9883		USP10	0.0293065	0.63921	1.53304	-0.109502	1.18824	0.644606		COL14A1	0.043822	0.95747	1.35831	0.157968	0.184029	0.179815		KIF6	0.00909526	0.198719	2.04118	-0.0835144	1.47039	0.210699					CCNH	0.0171719	0.375584	1.76518	0.250175	1.99645	2.88871					MROH2A	0.0302433	0.648546	1.51937	0.089017	0.493302	0.00144506		CLDN9	0.0428942	0.934745	1.3676	0.0650795	0.0368341	0.0591129		SLC10A7	0.0533111	0.952604	1.27318	-0.0822776	0.353425	0.357226		TTR	0.0240439	0.525888	1.61899	0.054207	0.089425	0.00281109		RAB9A	0.0487107	0.963719	1.31238	0.0884969	0.668924	0.114176		MEF2D	0.0281099	0.613923	1.55114	-0.0378181	0.267826	0.696321		FBXL3	0.0415678	0.906184	1.38124	0.0349045	0.375222	0.509015		AHNAK	0.0525187	0.942817	1.27969	0.0127644	0.0317696	0.0255977		TMEM119	0.00876692	0.191474	2.05715	0.0631979	0.0424987	0.00206963		LDHAL6B	0.018112	0.396145	1.74203	-0.00465353	0.0139683	0.000185801		FOXC1	0.0404243	0.717697	1.39336	-0.0190669	0.0119763	0.00105128		DBX2	0.0108545	0.23741	1.96439	0.106988	0.0917688	0.00322921		PHKA1	0.0417892	0.907761	1.37894	0.101875	0.310398	0.450596		EBF2	0.0128422	0.280479	1.89136	0.127099	0.279249	0.00442901
GABRA3	0.0218429	0.477061	1.66069	0.46808	2.48692	0.0982363					SSPN	0.00815133	0.177867	2.08877	0.377152	1.71152	0.793976					CACNA1D	0.0400092	0.871853	1.39784	0.351133	2.7114	2.18256		SFSWAP	0.0293304	0.63921	1.53268	-0.166559	0.781102	0.995732		PTGES3	0.0438843	0.95747	1.35769	0.51465	1.40388	1.82026		GAST	0.00910676	0.198719	2.04064	-0.0543377	0.130263	0.000765343					GLIPR1	0.017246	0.376274	1.76331	0.328729	1.13779	0.526343					NDE1	0.0302481	0.648546	1.5193	-0.203608	0.733996	0.0457728		NCL	0.0429984	0.934745	1.36655	-0.0696402	0.383734	0.643654		RAB26	0.0533997	0.952604	1.27246	-0.106867	0.579844	0.673513		TBX2	0.0240912	0.526165	1.61814	-0.14603	0.310497	0.0192337		TSLP	0.04874	0.963719	1.31211	0.0304882	0.0124367	0.000222602		FBXO41	0.0281321	0.613923	1.5508	-0.119851	0.376456	0.670756		LIMK2	0.041645	0.906184	1.38044	0.438222	1.70162	0.121673		SERGEF	0.0525639	0.942817	1.27931	-0.151863	0.25314	0.896344		TNFSF10	0.00876692	0.191474	2.05715	0.0810701	0.0585547	0.00682495		GJA4	0.0181685	0.396809	1.74068	0.00322662	0.0550513	0.00256641		GDF6	0.0405064	0.717697	1.39248	-0.00517416	0.0206984	0.00316229		C4A	0.0108965	0.237591	1.96271	-0.0482617	0.0138584	0.000317314		STIM2	0.0418035	0.907761	1.37879	0.204891	0.549737	0.645534		KRT83	0.0128755	0.280479	1.89024	0.00413705	0.0163491	0.000646746
REXO1	0.0219132	0.477909	1.65929	0.412275	1.14136	0.234202					RAB28	0.00815562	0.177867	2.08854	0.218338	0.887036	1.07879					PCGF2	0.040056	0.871853	1.39733	0.00868953	0.515672	0.281993		PSTPIP1	0.0293834	0.63921	1.5319	-0.263608	0.455549	0.0139408		OPHN1	0.0439021	0.95747	1.35751	0.0555587	0.509748	1.53285		HACD2	0.00911171	0.198719	2.0404	-0.120393	1.26963	0.518906					NT5DC2	0.0172823	0.376274	1.7624	0.126961	0.576965	0.133696					ZIC3	0.0302508	0.648546	1.51926	-0.0754207	0.0798431	0.0132179		UNC5D	0.0429984	0.934745	1.36655	0.0233443	0.41656	4.03745		INTS8	0.0536317	0.952604	1.27058	0.0112782	0.596455	0.567166		NDUFAF6	0.0241595	0.526898	1.61691	-0.0366666	0.455386	0.611542		ACER2	0.0487496	0.963719	1.31203	0.157465	0.685704	0.103005		DCC	0.0282177	0.613923	1.54948	0.10401	0.719481	1.20658		GMEB2	0.0416727	0.906184	1.38015	0.160045	0.472244	0.108528		TPP1	0.0525754	0.942817	1.27922	0.0357271	0.593368	0.211188		TMEM139	0.00878179	0.191524	2.05642	0.00641182	0.0442345	0.00425529		FOXD4L3	0.0182583	0.398198	1.73854	-0.00607408	0.0501746	0.00261609		FOXF1	0.040573	0.717697	1.39176	-0.013211	0.00421088	0.00140561		NR1I3	0.0109005	0.237591	1.96255	-0.0922342	0.216019	0.0063034		NRXN2	0.0418455	0.907761	1.37835	0.0225524	0.127552	1.32885		FAM216B	0.0128878	0.280479	1.88982	0.00856588	0.363784	0.0305908
PDZD2	0.0220297	0.479762	1.65699	0.394773	2.05423	2.26083					ITGB5	0.00821699	0.178506	2.08529	0.310394	0.684103	0.885636					CCDC3	0.0400666	0.871853	1.39722	0.315983	1.0527	0.303368		ITPKB	0.0294036	0.63921	1.5316	-0.22912	0.648859	0.142444		PARP4	0.0441198	0.960653	1.35537	0.142338	0.726262	0.786558		RASL12	0.0091392	0.199033	2.03909	0.138102	0.418751	0.00621726					TMEM150B	0.0172823	0.376274	1.7624	0.388009	1.33927	0.0337348					FOXN4	0.0304429	0.648546	1.51651	-0.0313599	0.325571	0.00894555		TSPAN5	0.0431878	0.934745	1.36464	-0.0824025	0.687014	3.62832		BIRC6	0.0536694	0.952604	1.27027	-0.000671428	0.981044	2.43204		PIGR	0.0242139	0.52733	1.61593	-0.0365463	0.0323803	0.000287649		HSD17B14	0.0487496	0.963719	1.31203	0.141513	0.318912	0.160079		BRI3BP	0.0282714	0.613923	1.54865	0.0047661	0.366495	0.677894		PHF3	0.041701	0.906184	1.37985	0.0606833	0.301441	1.30433		CEBPZ	0.0525859	0.942817	1.27913	-0.0735367	0.414995	0.366696		SLC17A9	0.00879876	0.191604	2.05558	-0.0553001	0.102952	0.0124793		FOLH1	0.018329	0.398674	1.73686	0.203647	0.655905	0.0754413		SARNP	0.0406074	0.717697	1.39139	-0.106396	0.159448	0.187565		CCL20	0.0109436	0.237591	1.96084	-0.0377936	0.0135004	0.000172152		RNF112	0.0418922	0.907761	1.37787	-0.143107	0.345243	0.223473		MSLNL	0.0128942	0.280479	1.88961	-0.0389969	0.0162894	0.000812081
VSTM2B	0.0221944	0.482072	1.65376	0.245474	1.19016	0.926404					PTGES3	0.00822489	0.178506	2.08487	0.394253	0.926719	1.14786					SALL3	0.0401282	0.871853	1.39655	0.449842	1.31464	0.518717		CPNE5	0.0294523	0.63921	1.53088	-0.338511	0.721033	1.06297		KLHL8	0.0441745	0.960653	1.35483	0.16338	0.566657	0.349598		MYOZ1	0.00916099	0.199222	2.03806	-0.081191	0.311724	0.00670567					PPP1R32	0.0173315	0.376274	1.76116	0.0481476	0.593087	0.0340039					HSPA4L	0.0305171	0.648546	1.51546	-0.144894	1.53341	0.830366		SLC6A8	0.0433693	0.934745	1.36282	-0.258412	0.535148	0.358945		PALD1	0.0537295	0.952604	1.26979	-0.0972502	0.385306	0.172051		SLC22A1	0.024262	0.527619	1.61507	-0.0680435	0.245611	0.0644561		PITX3	0.0487938	0.963719	1.31164	0.0235255	0.0166889	0.000820725		NUDT11	0.0283048	0.613923	1.54814	-0.0121566	0.377531	0.176375		DUSP26	0.0417088	0.906184	1.37977	-0.00544302	0.460557	0.332499		CFAP161	0.0526002	0.942817	1.27901	0.0484026	0.139802	0.248138		DBH	0.00881554	0.191604	2.05475	-0.00761858	0.0277894	0.00177043		NPPB	0.0183325	0.398674	1.73678	0.0180487	0.0519129	0.000750274		PPP6R1	0.0406121	0.717697	1.39134	-0.221559	0.207356	0.236121		SLFN12	0.0109671	0.237591	1.95991	0.0264432	0.0300338	0.000875425		HAGH	0.0420875	0.907761	1.37585	-0.00802897	0.246355	0.739805		TRPM5	0.0128975	0.280479	1.88949	-0.0692398	0.104727	0.00474623
KLHL21	0.0221992	0.482072	1.65366	0.701743	1.60575	0.423111					ZNF69	0.00823727	0.178506	2.08422	0.499668	0.551514	0.306324					GPR12	0.0401485	0.871853	1.39633	-0.0478789	0.342355	0.0843086		KIF20A	0.0294928	0.63921	1.53028	0.0427355	0.0613155	0.000419947		SLFN12	0.0443472	0.961852	1.35313	0.249497	0.380468	0.196461		TMEM45A	0.00918418	0.199441	2.03696	-0.114689	0.570011	0.036928					SLC35F1	0.017389	0.376274	1.75973	-0.107572	1.45401	0.97111					ZC3H12A	0.0305914	0.648546	1.5144	-0.158392	1.42172	0.00152727		PDGFRL	0.0434259	0.934745	1.36225	-0.0202559	0.141423	0.0583173		MCPH1	0.0538292	0.952604	1.26898	0.133903	0.707231	1.20347		GSTO1	0.0243483	0.528741	1.61353	-0.145716	0.444369	0.285929		OSR1	0.0488133	0.963719	1.31146	0.00096405	0.000343463	0.000147617		ARL5A	0.028411	0.613923	1.54651	0.104763	0.783795	0.297338		OPTN	0.0417294	0.906184	1.37956	-0.00429924	0.365269	1.32578		RBPMS2	0.0526304	0.942817	1.27876	-0.00259681	0.295793	0.0673483		CCDC54	0.0088233	0.191604	2.05437	0.00827933	0.0349983	0.00288974		MARCO	0.018361	0.398723	1.7361	0.00107818	0.0187158	0.00274782		CDK9	0.0406507	0.717697	1.39093	-0.229735	0.361874	0.354382		CD3E	0.0109814	0.237591	1.95934	-0.0190161	0.0171896	0.000363759		ZNF91	0.0421395	0.907761	1.37531	0.106309	0.111374	2.08134		PMPCB	0.012922	0.280511	1.88867	0.0558981	0.92434	0.413627
PPFIBP2	0.0222535	0.482562	1.6526	0.752349	2.11494	1.09508					DUSP3	0.00824752	0.178506	2.08368	0.268577	0.449726	0.236774					CALCOCO1	0.0403907	0.875568	1.39372	0.502294	1.25137	0.64436		OR52N4	0.0295071	0.63921	1.53007	-0.0940847	0.210211	0.000652045		INSIG1	0.0443562	0.961852	1.35305	0.135872	1.13129	0.395359		ACSM2B	0.00920168	0.199536	2.03613	0.024271	0.0313239	0.00102199					CALB2	0.0173894	0.376274	1.75972	0.228154	0.449314	0.224238					SLC26A3	0.0306954	0.648546	1.51293	-0.133729	1.39994	2.43709		STAM	0.0435517	0.934745	1.361	0.0230118	0.539932	0.376094		CFAP44	0.0539856	0.952604	1.26772	0.0757241	0.291301	0.631936		PEA15	0.0244339	0.528956	1.61201	0.0276495	0.621752	1.30981		CRELD1	0.0488418	0.963719	1.31121	-0.00736637	0.530235	0.638696		WFS1	0.028411	0.613923	1.54651	-0.0149332	0.175791	0.222808		ZFYVE16	0.0418132	0.906708	1.37869	-0.0272752	0.225603	1.04062		SLC44A1	0.052734	0.942817	1.27791	-0.153716	0.544876	3.04892		EXT1	0.00884172	0.19173	2.05346	0.143739	2.1801	6.2829		GCM1	0.0183901	0.398785	1.73542	-0.0692161	0.073135	0.0028229		PKDREJ	0.0406579	0.717697	1.39085	-0.00135474	0.00282145	0.000133225		GCGR	0.0109855	0.237591	1.95918	-0.0214379	0.00867871	0.000236093		ZNF33A	0.0422024	0.907761	1.37466	0.0732422	0.180535	0.812834		RECQL4	0.0129359	0.280511	1.8882	0.105512	0.35521	0.0536257
TBC1D8	0.0223856	0.484588	1.65003	0.498263	2.03708	0.382475					PRKD3	0.00825391	0.178506	2.08334	0.345399	1.40378	0.376296					MAP2K5	0.0404348	0.875568	1.39325	0.300026	1.78615	1.67244		ME1	0.0295195	0.63921	1.52989	-0.0823026	1.09392	0.96933		CNP	0.0444755	0.962044	1.35188	0.188178	0.568212	1.37653		TTR	0.00921656	0.199574	2.03543	-0.0686633	0.196595	0.00712766					BVES	0.0173929	0.376274	1.75963	0.3404	1.02565	0.100665					FAM118B	0.0307063	0.648546	1.51277	-0.221573	1.26587	0.262645		KPNA3	0.0435659	0.934745	1.36085	-0.076317	0.418904	0.993571		MAP4K3	0.0540463	0.952604	1.26723	-0.0903435	0.486799	1.67161		RAB8B	0.0244358	0.528956	1.61197	-0.107557	0.547748	0.333341		FBXL13	0.0488725	0.963719	1.31094	0.123823	1.4449	0.220291		ANTXR2	0.0284576	0.613923	1.5458	0.259066	0.48231	0.0213221		HIBCH	0.0418965	0.907221	1.37782	0.175659	0.554263	1.25896		BMPR1A	0.0528261	0.942817	1.27715	-0.265368	0.276868	0.763398		KLRC2	0.00886317	0.191842	2.05241	-0.00669925	0.0292793	0.00203843		TMEM232	0.0184481	0.399473	1.73405	-0.137203	0.979522	1.54732		TTR	0.0407038	0.717697	1.39036	0.0582975	0.0208345	0.00252806		CHADL	0.0110003	0.237591	1.9586	-0.160368	0.578863	0.0320468		ZNF100	0.0422138	0.907761	1.37455	0.186727	0.250025	0.155217		COBLL1	0.0129755	0.280949	1.88687	0.083729	0.476821	0.312824
CHST7	0.0224135	0.484588	1.64949	0.494428	1.19151	0.0307365					PITPNM1	0.00826004	0.178506	2.08302	0.119915	0.096476	0.0910132					SLC38A6	0.0406191	0.878308	1.39127	0.339747	1.53377	0.585138		MAP3K7	0.0297023	0.641458	1.52721	-0.112545	1.02547	0.902575		MPZL2	0.0444916	0.962044	1.35172	0.253469	0.828709	0.178181		NR5A1	0.00926246	0.199718	2.03327	-0.0326708	0.0561635	0.00225038					ZBTB7A	0.017416	0.376274	1.75905	0.104927	0.625043	1.20066					ZNF705G	0.030742	0.648546	1.51227	0.0165836	0.141962	0.000722205		PIK3CA	0.0435996	0.934745	1.36052	-0.0100313	0.501648	1.46465		PCID2	0.0540935	0.952604	1.26686	0.0917229	0.479615	0.49232		FAM178B	0.0244626	0.528956	1.6115	-0.0930974	0.26897	0.188751		CD38	0.0489859	0.963719	1.30993	0.183097	0.0884025	0.00874918		FBXL3	0.028485	0.613923	1.54538	0.0886404	0.77291	0.520846		DHX57	0.0422643	0.912934	1.37403	-0.070178	0.220154	0.488306		MBNL1	0.0528488	0.942817	1.27696	-0.236941	0.641492	3.39015		BCHE	0.00887942	0.191842	2.05162	0.098456	0.74584	0.0758499		HIF3A	0.0184986	0.399996	1.73286	0.134116	0.502046	0.12813		PIWIL4	0.0407303	0.717697	1.39008	0.121307	0.618174	0.168791		ASZ1	0.0110116	0.237591	1.95815	-0.0311855	0.169195	0.00331864		SH3GL3	0.042253	0.907761	1.37414	0.0672517	0.214671	2.92133		ZFPM2	0.0130128	0.280949	1.88563	0.0485053	0.852267	2.10551
RNFT1	0.0225237	0.484588	1.64736	0.295026	1.40648	0.0817178					FAAP20	0.00827236	0.178506	2.08237	0.423078	0.66508	0.363801					MLANA	0.040804	0.881053	1.3893	0.177411	0.0850846	0.0133766		OR1E1	0.0297203	0.641458	1.52695	-0.0855019	0.0724304	0.000343653		TBX18	0.0445721	0.962416	1.35094	0.166464	0.62395	0.330513		MYL4	0.00926362	0.199718	2.03322	-0.0307004	0.102378	0.00127293					SEMA3F	0.0174391	0.376274	1.75848	0.268621	1.06963	0.0864683					PRIM1	0.0307932	0.648546	1.51154	-0.165029	1.64078	0.0686514		FUBP1	0.0436483	0.934745	1.36003	-0.0578604	0.382301	0.754785		METTL15	0.0541753	0.952604	1.2662	0.00464241	0.50885	0.926549		FOXF2	0.0245475	0.530037	1.60999	-0.174202	0.394325	0.0298689		TUBA3E	0.0490794	0.963719	1.3091	0.0366063	0.0162894	0.00355418		TRDMT1	0.0285577	0.613923	1.54428	0.0527305	0.459226	0.182067		PGAM5	0.0423329	0.912934	1.37332	0.134959	0.416134	0.138534		PHF6	0.0529763	0.942817	1.27592	-0.056571	0.347465	0.370522		KCNN3	0.00888474	0.191842	2.05136	0.158009	0.734091	0.578969		C7orf61	0.018584	0.401271	1.73086	0.198462	0.386282	0.027527		ALAS2	0.0408078	0.717697	1.38926	0.00517424	0.00125808	0.000195477		RECQL4	0.0110357	0.237591	1.9572	-0.302179	0.370381	0.0393484		KIAA1586	0.042354	0.907761	1.37311	0.016865	0.146613	0.285174		CARD14	0.0130763	0.280949	1.88351	0.137434	0.20998	0.016381
PPA2	0.0225286	0.484588	1.64726	0.560784	2.37124	1.4962					FZD8	0.00827886	0.178506	2.08203	0.335946	0.537457	0.234562					CAPZA1	0.0410155	0.882186	1.38705	0.346203	2.23651	0.697053		CCDC181	0.0297499	0.641458	1.52651	-0.0494632	0.92304	0.374949		FLI1	0.0446924	0.963484	1.34977	0.368283	0.944115	4.69472		SCN4A	0.00926482	0.199718	2.03316	0.04867	0.175621	0.00285194					HERPUD1	0.017451	0.376274	1.75818	0.247052	2.01539	1.52965					ZFC3H1	0.030877	0.648546	1.51037	-0.173838	1.18538	0.989048		ATP1A2	0.0436708	0.934745	1.35981	0.159342	0.310763	0.171308		TDP2	0.0541881	0.952604	1.2661	-0.0410583	0.445299	0.271293		TAS1R3	0.0246225	0.530902	1.60867	0.0434274	0.174102	0.00259017		ACTC1	0.0490862	0.963719	1.30904	-0.0548199	0.12542	0.00727412		FBXO30	0.0286602	0.613923	1.54272	0.0457995	0.293134	0.133331		PLXDC2	0.0423681	0.912934	1.37296	0.0669128	0.39707	5.99555		GNAS	0.0530469	0.942817	1.27534	-0.366131	0.967198	4.44601		SP110	0.00893533	0.192236	2.04889	0.230887	0.379008	0.120047		FOXD1	0.0187591	0.404043	1.72679	0.0702274	0.121844	0.00161042		FGFBP2	0.0408544	0.717697	1.38876	0.00102557	3.45402e-05	0.00010649		PRSS38	0.0110624	0.237591	1.95615	-0.0669976	0.072538	0.00386166		GAD1	0.0423558	0.907761	1.37309	0.0583006	0.24504	1.38643		FCRL3	0.0130904	0.280949	1.88305	-0.0573887	0.0157071	0.00117126
FZD7	0.0225384	0.484588	1.64708	0.701609	0.592803	0.00966758					TRO	0.00830935	0.17891	2.08043	0.383565	0.761877	0.203233					LIMCH1	0.0410994	0.882186	1.38616	0.373062	2.89653	0.749224		OXNAD1	0.029868	0.642098	1.52479	-0.109847	1.23948	0.455069		ATP11B	0.0447483	0.963484	1.34922	0.102601	0.565231	0.955459		MMP9	0.00928453	0.199718	2.03224	-0.0438277	0.415467	0.00145006					SP1	0.0174781	0.376325	1.7575	0.182635	0.646769	0.437103					PTGR1	0.0308905	0.648546	1.51018	-0.112608	2.32792	0.500081		PLEKHA6	0.0437469	0.934745	1.35905	0.0106081	0.357594	1.7602		LDB2	0.0541926	0.952604	1.26606	0.0963213	0.997116	8.2327		RNF6	0.0246873	0.531472	1.60753	0.0115265	0.500776	0.281729		SMU1	0.0491472	0.963719	1.3085	0.0663885	0.533525	0.318917		PSAP	0.0286602	0.613923	1.54272	-0.0155421	0.517939	3.36336		ESAM	0.0424883	0.912934	1.37173	0.189501	0.245699	0.0530547		ME3	0.0532129	0.942817	1.27398	-0.267587	0.46516	1.1626		KLC3	0.0089579	0.192236	2.04779	0.164806	0.180167	0.0105851		CXCL2	0.0187926	0.404043	1.72601	-0.010028	0.0288507	0.00254274		SLC17A4	0.0408739	0.717697	1.38855	0.0253369	0.00378688	0.0015137		FOSB	0.011068	0.237591	1.95593	-0.879359	3.14402	0.0822232		MITF	0.0425281	0.907761	1.37132	-0.0324786	0.380331	0.249701		MFAP2	0.013103	0.280949	1.88263	-0.0185419	0.0151648	0.000765102
RHBDF2	0.0225384	0.484588	1.64708	0.569267	1.60906	0.0706951					RAB11FIP5	0.00833481	0.178917	2.0791	0.176371	1.15986	0.118466					MYO6	0.0411817	0.882186	1.3853	0.480289	2.69465	2.10393		CDH6	0.0299418	0.642098	1.52372	0.0510354	0.556131	0.497667		MBP	0.0449396	0.964489	1.34737	0.175552	1.02259	8.12777		KCNK5	0.00928889	0.199718	2.03204	-0.0682849	0.0446971	0.000898272					TTC33	0.0175943	0.377837	1.75463	0.157035	0.710924	0.381254					SIGLEC10	0.0309574	0.648546	1.50924	-0.141194	0.369179	0.0185715		HLF	0.0438103	0.934745	1.35842	0.0421094	0.623163	2.48246		ITGA6	0.0542804	0.952604	1.26536	0.0551023	0.927171	0.195854		ARHGAP5	0.0247333	0.531472	1.60672	0.13165	0.71211	1.53692		FAM151B	0.0491751	0.963719	1.30825	0.113294	0.704619	0.216036		TCF4	0.0287361	0.613923	1.54157	0.140195	0.938004	5.96853		TRMT2B	0.0425178	0.912934	1.37143	0.0714388	0.292106	0.0949948		NAP1L1	0.0533258	0.942817	1.27306	-0.203939	0.492362	1.87178		TIE1	0.00896717	0.192236	2.04734	0.14575	0.0698769	0.00923206		CABP5	0.0189285	0.404043	1.72288	-0.0846892	0.0682286	0.00133346		SH2D2A	0.0409789	0.717697	1.38744	0.000893908	0.000584103	0.00111997		KRT5	0.0110741	0.237591	1.95569	-0.0379247	0.0135199	0.000266342		ITPR1	0.0425527	0.907761	1.37107	0.107026	0.105334	0.317438		CETP	0.0131705	0.280949	1.8804	-0.0409483	0.0284019	0.00358438
KCNJ2	0.0225883	0.484588	1.64612	0.596772	2.10466	1.49091					FRMD6	0.00833895	0.178917	2.07889	0.392078	0.854365	0.410416					CASK	0.041237	0.882186	1.38471	0.286487	2.64581	3.81068		SYT6	0.0299603	0.642098	1.52345	0.0956792	0.351246	0.0513915		NAALAD2	0.0449838	0.964489	1.34694	0.225287	0.591329	0.169122		GIMAP8	0.00937794	0.201063	2.02789	0.138209	0.208472	0.00357158					CMTM8	0.0175981	0.377837	1.75453	0.309363	0.672477	0.267545					KCTD11	0.0309587	0.648546	1.50922	-0.0590707	0.194817	0.00260348		FLI1	0.0438147	0.934745	1.35838	0.241282	0.0909285	0.0303937		ACAA1	0.0546743	0.952604	1.26222	-0.106845	0.492903	0.428714		NFIL3	0.0247855	0.531472	1.6058	0.165797	0.381256	0.104384		TFPI2	0.0491774	0.963719	1.30823	0.00390671	0.000117406	8.67567e-05		ANKRD52	0.0287422	0.613923	1.54148	-0.141998	0.360118	0.291725		EFCAB1	0.0425207	0.912934	1.3714	0.123711	0.117403	0.08205		KIAA0513	0.0534036	0.942817	1.27243	-0.27958	0.747096	1.03147		DDO	0.00898336	0.192236	2.04656	0.0764259	0.0574458	0.00280822		GDF6	0.0189285	0.404043	1.72288	0.0268528	0.0211416	0.000409936		PTGIR	0.0410008	0.717697	1.38721	-0.00827947	0.0868229	0.0282381		CDC42BPG	0.0111116	0.237591	1.95422	-0.0527235	0.167946	0.00123029		RCL1	0.0427384	0.907761	1.36918	0.152744	0.359346	0.409822		ADCY4	0.0131846	0.280949	1.87993	0.000879384	0.284958	0.0125346
ZNF440	0.0226616	0.484588	1.64471	0.442197	1.13265	0.105832					MAFG	0.00834513	0.178917	2.07857	0.27738	0.602171	0.502273					COL1A2	0.041237	0.882186	1.38471	0.188858	0.233236	0.0165061		PAIP2B	0.0299888	0.642098	1.52304	0.00509471	0.861251	0.101598		USP53	0.0449854	0.964489	1.34693	0.330955	1.54884	2.36976		SCN1A	0.00937794	0.201063	2.02789	-0.135199	0.928357	4.40725					FAM20C	0.0176416	0.378008	1.75346	0.130424	1.01927	0.567279					LRRC1	0.0309907	0.648546	1.50877	0.0664093	1.37121	0.112945		GAL3ST3	0.0438545	0.934745	1.35799	0.00984418	0.353873	0.0814437		PRKDC	0.0547737	0.952604	1.26143	-0.0185531	0.559426	0.965886		CLDN3	0.0248005	0.531472	1.60554	0.0531158	0.214457	0.00192616		RIMS3	0.0492286	0.963719	1.30778	-0.101256	0.443315	0.778278		BHLHE41	0.0287721	0.613923	1.54103	0.0513903	0.45511	0.3777		PEX6	0.0427429	0.915689	1.36914	0.101272	0.402877	0.415786		LDLRAD2	0.053429	0.942817	1.27222	0.0126417	0.0736178	0.0135154		DKKL1	0.00900664	0.192236	2.04544	0.0118467	0.0277743	0.00185044		MYT1	0.0189628	0.404043	1.7221	0.0749989	0.514634	0.0345551		CTSW	0.0410051	0.717697	1.38716	-0.0276624	0.0179015	0.000123285		CHST13	0.0111364	0.237591	1.95326	-0.0422947	0.0104296	0.000300705		KBTBD12	0.0427763	0.907761	1.3688	0.10975	0.190365	0.257008		TIE1	0.0131882	0.280949	1.87981	0.0600714	0.244309	0.0143403
WIPI1	0.0226919	0.484588	1.64413	0.633355	1.559	0.385533					LNP1	0.00836232	0.178917	2.07767	0.303342	0.693437	0.0627167					TAOK1	0.0412761	0.882186	1.3843	0.41765	2.01039	2.01951		RAP1GAP2	0.0299908	0.642098	1.52301	-0.145167	0.596457	1.79966		SKAP1	0.0453523	0.968716	1.3434	-0.0139541	0.436861	0.366527		ENTHD1	0.00941424	0.201308	2.02621	-0.0897822	0.135017	0.0096189					DOK1	0.0176815	0.378008	1.75248	0.291681	0.933933	0.200805					TUSC3	0.0310152	0.648546	1.50843	-0.116435	1.48538	1.07451		TIMM22	0.0438996	0.934745	1.35754	-0.135625	0.340574	0.144621		NR3C1	0.0547771	0.952604	1.2614	0.129914	1.04809	2.28847		TSPO	0.0248237	0.531472	1.60513	0.0341014	0.130795	0.0222993		PALB2	0.0493073	0.963719	1.30709	-0.0413611	0.267751	0.139216		RUNDC3A	0.0288694	0.613923	1.53956	-0.0953294	0.441378	0.965677		HAP1	0.0428449	0.915689	1.3681	0.205134	0.174641	0.0168672		SNX16	0.0534742	0.942817	1.27186	-0.105132	0.409163	0.277669		KLRF1	0.00901868	0.192236	2.04486	-0.0135252	0.038784	0.00310633		P2RX7	0.0189768	0.404043	1.72178	0.0721524	1.30121	0.360113		TMCC2	0.0410535	0.717697	1.38665	-0.0836616	0.132663	0.204041		RBP7	0.0111478	0.237591	1.95281	-0.0883014	0.144918	0.0222371		SLC4A4	0.0427783	0.907761	1.36878	0.135791	0.308114	0.514261		BCL6B	0.0131942	0.280949	1.87962	-0.00633599	0.0556133	0.000919856
DISP1	0.022707	0.484588	1.64384	0.386778	0.432042	0.0746083					ERMAP	0.00836852	0.178917	2.07735	0.311863	1.07771	0.223217					AADAT	0.0413215	0.882186	1.38382	0.114154	0.820496	0.289411		SNAPC3	0.0300567	0.642605	1.52206	-0.103171	1.11334	0.629447		NUFIP2	0.0454189	0.968716	1.34276	0.363643	1.11149	2.45411		KLF4	0.0094221	0.201308	2.02585	0.0406312	0.550132	0.00435284					UPF1	0.0177012	0.378008	1.752	0.114689	0.463593	0.51298					ELAVL1	0.0311205	0.648546	1.50695	-0.134515	1.26681	0.726887		SNN	0.0439618	0.934745	1.35692	-0.00403108	0.404011	0.252718		MYCN	0.0548997	0.952604	1.26043	0.0461199	0.101792	0.0214763		RIF1	0.0249065	0.531937	1.60369	0.0625374	0.67674	1.15196		NDUFA1	0.0493429	0.963719	1.30677	-0.0761302	1.23697	0.472535		PARM1	0.0289374	0.613923	1.53854	0.17199	0.66205	0.322815		AOC2	0.0430252	0.915689	1.36628	0.23075	0.214103	0.0573278		PLEKHG4B	0.0537878	0.942817	1.26932	-0.0501941	0.485722	0.0877437		KLF17	0.00903493	0.192236	2.04408	0.0348824	0.0090169	0.00838584		SLC26A6	0.0190153	0.404043	1.7209	-0.182159	0.212149	0.0376904		GPC5	0.0410851	0.717697	1.38632	-0.0138695	1.32109	0.703815		SLAMF7	0.0111553	0.237591	1.95252	-0.0183943	0.0040302	0.000941094		GABRG3	0.0427887	0.907761	1.36867	0.162961	0.538359	0.596606		KIZ	0.0132545	0.280949	1.87764	0.0715992	0.872931	0.731996
ELF2	0.0227422	0.484588	1.64317	0.464047	1.59201	3.76203					ZBTB37	0.00838141	0.178941	2.07668	0.345223	1.39937	0.613925					APPL2	0.0413947	0.882186	1.38305	0.320813	1.76148	1.43855		DNAJC2	0.0301095	0.64283	1.5213	-0.00242664	1.20272	0.375064		BRK1	0.0454577	0.968716	1.34239	0.312592	1.20254	0.562607		WFDC3	0.00942905	0.201308	2.02553	-0.0261029	0.447589	0.0188662					SYNE2	0.0177371	0.378008	1.75112	0.311602	1.24559	0.944225					BAG6	0.0311392	0.648546	1.50669	-0.197973	0.83851	0.267474		WDR6	0.0439618	0.934745	1.35692	-0.106856	0.171027	0.76453		SETD1B	0.0549645	0.952604	1.25992	0.0443576	0.302148	0.107952		TRIM21	0.0249154	0.531937	1.60353	-0.1908	0.241425	0.00384322		SCX	0.0494602	0.963719	1.30574	0.035194	0.379267	0.0829278		HSDL1	0.0289949	0.613923	1.53768	-0.026612	0.437798	0.200477		P3H1	0.0430389	0.915689	1.36614	-0.00177786	0.372515	0.273476		ACSS1	0.0537998	0.942817	1.26922	-0.0529616	0.0861969	0.0194312		NKX6-2	0.00903493	0.192236	2.04408	0.209486	0.366491	0.129676		ZNF718	0.0190358	0.404043	1.72043	-0.0167809	0.873349	0.833031		UBA7	0.0411005	0.717697	1.38615	0.0138702	0.130929	0.102867		PTF1A	0.011162	0.237591	1.95226	-0.122423	0.106098	0.00237102		PGD	0.0427923	0.907761	1.36863	0.102752	0.277304	0.396953		EPPK1	0.0132632	0.280949	1.87735	0.00287477	0.012854	0.000283314
TAF3	0.0227516	0.484588	1.64299	0.492856	1.95588	0.910322					KIFC2	0.00841589	0.179425	2.0749	0.276213	0.152323	0.968205					DDB2	0.0416287	0.882186	1.38061	0.421573	0.908419	0.155886		DENND2A	0.0302082	0.643429	1.51987	0.0939243	1.00133	0.322252		EVI2B	0.0456049	0.968716	1.34099	0.0316477	0.108263	0.0487312		PRSS37	0.00945115	0.201496	2.02452	-0.0718002	0.0861599	0.000434467					CPNE8	0.0177531	0.378008	1.75073	0.296721	1.59617	0.806451					TPRG1L	0.0312149	0.648546	1.50564	-0.28445	1.13054	0.442597		SLCO2A1	0.0439846	0.934745	1.3567	0.0556476	0.0864167	0.0585767		SHISA6	0.0551766	0.952604	1.25824	-0.0771053	0.400797	0.304372		RAVER1	0.0250137	0.533288	1.60182	-0.0443896	0.278765	0.0478121		APOL1	0.0495562	0.963719	1.3049	-0.0305678	0.0548535	0.00859418		TMEM65	0.0290785	0.613923	1.53643	0.13575	0.642583	0.884429		PTEN	0.0430448	0.915689	1.36608	0.133517	0.355996	1.36894		CSMD3	0.0538459	0.942817	1.26885	-0.294526	0.661653	5.2416		CHORDC1	0.00903921	0.192236	2.04387	0.197716	0.942303	0.562288		UCP2	0.0190397	0.404043	1.72034	0.0671821	0.0527398	0.00194079		FOXN4	0.0411233	0.717697	1.38591	0.0460255	0.0473641	0.00545123		TMEM159	0.0111706	0.237591	1.95192	-0.146832	0.104537	0.0157392		CMYA5	0.0428458	0.907761	1.36809	0.218117	0.186706	0.523631		SLC51B	0.0132663	0.280949	1.87725	-0.0424046	0.0220294	0.000672506
BCL2	0.0227614	0.484588	1.6428	0.661915	1.89876	2.14613					UNG	0.00844321	0.179755	2.07349	0.273537	0.681028	0.308808					KCNIP3	0.0416287	0.882186	1.38061	0.378199	1.49436	0.895994		SGSM1	0.0302275	0.643429	1.5196	-0.119566	1.14661	1.75993		TET3	0.0456615	0.968716	1.34045	-0.0735584	0.730001	0.499828		ARL17A	0.00946862	0.201586	2.02371	0.00627126	0.942807	0.336786					TGFBR2	0.0177723	0.378008	1.75026	0.215569	1.32733	2.7021					PPIG	0.0312234	0.648546	1.50552	-0.0780104	1.6398	1.61329		GABRA3	0.0440071	0.934745	1.35648	0.0245209	0.471664	1.41339		ATP10D	0.0552146	0.952604	1.25795	-0.0849557	0.542985	0.454106		ZNF253	0.0252671	0.537934	1.59744	-0.0396948	0.352147	0.234316		LAMTOR1	0.0496238	0.963719	1.30431	-0.0128128	0.752523	0.238741		UPP2	0.0290928	0.613923	1.53621	0.115261	0.923809	1.07919		GREB1L	0.0431734	0.915689	1.36478	0.0618577	0.48468	0.157027		NPTN	0.0538979	0.942817	1.26843	-0.304075	0.891291	2.69363		CXXC4	0.0090398	0.192236	2.04384	0.250943	0.943266	0.76407		IFNA2	0.0190562	0.404043	1.71996	-0.00143058	0.00240151	7.93747e-05		GJB2	0.0412189	0.717697	1.3849	-0.000477956	9.71795e-05	0.000168986		LONRF3	0.011181	0.237591	1.95152	-0.0199516	0.300244	0.114592		SLC30A10	0.0429371	0.907761	1.36717	0.12063	0.370665	0.293241		PDE6A	0.0132795	0.280949	1.87682	-0.0471115	0.195833	0.0131272
DYNC1H1	0.022949	0.486717	1.63924	0.296064	1.26385	2.07544					RPS6KA2	0.00846196	0.179903	2.07253	0.309453	1.16305	8.11312					SSH2	0.0416287	0.882186	1.38061	0.367415	2.68228	2.3419		CLIC4	0.0302898	0.643429	1.5187	-0.230528	0.761518	0.0958487		EEPD1	0.0456726	0.968716	1.34034	0.0574093	0.910919	0.734265		EGR3	0.00949901	0.201934	2.02232	-1.19979	4.13051	0.0414051					EVA1B	0.0178153	0.378008	1.74921	0.311542	0.731055	0.0807384					RGS18	0.0312343	0.648546	1.50537	-0.00801419	0.0928215	0.00270937		GTF3C4	0.0440841	0.934745	1.35572	-0.114124	0.24047	0.225254		XRN2	0.0552214	0.952604	1.25789	-0.150375	0.326933	0.417319		HTR3A	0.0253258	0.538367	1.59644	-0.0418711	0.222912	0.0122271		RADIL	0.049671	0.963719	1.3039	0.234151	0.701338	0.091522		ANKRD23	0.0291704	0.613923	1.53506	0.190958	0.561287	0.237619		MAML2	0.0432133	0.915689	1.36438	0.107091	0.426112	0.540235		ESR1	0.0540134	0.942817	1.2675	-0.0737951	0.392061	0.0932938		SLAMF8	0.0090421	0.192236	2.04373	-0.0144747	0.0356628	0.000869263		TES	0.0190562	0.404043	1.71996	0.122703	0.160852	0.0026939		EPHA7	0.0412357	0.717697	1.38473	0.105451	1.53031	2.40529		GPR39	0.0111821	0.237591	1.95148	-0.100073	0.35168	0.0676717		MX1	0.0429761	0.907761	1.36677	0.234297	0.209922	0.183317		FAM171B	0.0132948	0.280949	1.87632	-0.173718	0.981885	1.71694
SERPINF2	0.0229654	0.486717	1.63893	0.733297	2.16621	0.0470591					POLR2F	0.00848234	0.180015	2.07148	0.285274	1.19793	0.511674					USP33	0.0417218	0.882186	1.37964	0.514035	2.42545	1.29		PIK3C2A	0.0303584	0.643429	1.51772	-0.257769	1.29339	0.668327		DCP2	0.0457652	0.968716	1.33947	0.302636	0.850435	0.714987		FAM193B	0.00951153	0.201934	2.02175	-0.303485	0.81206	0.713143					PRIM1	0.017828	0.378008	1.7489	0.399274	1.21698	0.166732					ARHGAP24	0.0313095	0.648546	1.50432	-0.183136	1.06405	0.203249		ITPKB	0.0440916	0.934745	1.35564	0.101058	0.180458	0.0793571		AFF4	0.0552725	0.952604	1.25749	-0.1822	0.507731	1.52122		MT1A	0.0253583	0.538367	1.59588	0.0396976	0.0870464	0.00610765		SEMA3G	0.0497518	0.963719	1.30319	0.00190194	6.88517e-05	8.52445e-05		ARF1	0.0291704	0.613923	1.53506	-0.023591	0.452051	1.20831		ZFAND6	0.0432157	0.915689	1.36436	0.0708756	0.360416	0.245381		PNRC2	0.0540462	0.942817	1.26723	-0.0604694	0.325158	0.209854		IL9	0.00912927	0.193721	2.03956	-0.0330897	0.00727384	0.000110706		C9orf153	0.0190872	0.404043	1.71926	0.166814	0.763743	0.0786403		MKLN1	0.0412844	0.717697	1.38421	0.0592973	1.45349	2.59573		NOD2	0.011193	0.237591	1.95105	-0.069804	0.0265587	0.00123979		TRIP12	0.0431423	0.907761	1.3651	0.0200689	0.346069	1.83117		HTR1B	0.0133321	0.280949	1.8751	-0.00795506	0.0059643	0.000225975
YPEL3	0.0229696	0.486717	1.63885	0.566985	1.2489	1.25909					ARHGAP42	0.00849095	0.180015	2.07104	0.409967	1.38875	1.67461					GLIPR1L2	0.0417756	0.882186	1.37908	0.470761	1.60547	0.286994		DENND4B	0.030408	0.643429	1.51701	-0.14246	0.869105	0.415405		USP15	0.0457839	0.968716	1.33929	0.285528	1.47304	1.99487		CDHR4	0.00963648	0.204301	2.01608	-0.0407279	0.0947172	0.000938565					ZNF263	0.0178437	0.378008	1.74852	0.118246	0.843165	0.320823					STXBP6	0.0313176	0.648546	1.50421	-0.286666	1.36548	1.2163		CADPS2	0.0441232	0.934745	1.35533	0.235344	1.2892	0.318875		PKD1	0.0554091	0.952604	1.25642	-0.152052	0.861659	2.65967		IQCJ-SCHIP1	0.0254553	0.538922	1.59422	0.07049	0.619607	16.848		ZNF248	0.049949	0.963719	1.30147	-0.0267796	0.674559	1.62002		KLHL1	0.0291704	0.613923	1.53506	0.171871	1.33484	0.450458		TOB1	0.0432319	0.915689	1.3642	0.190787	0.268368	0.194319		TMEM244	0.054273	0.942817	1.26542	0.0486377	0.330719	0.354588		OR2T10	0.00914933	0.193721	2.03861	-0.00991214	0.00134716	0.000153734		TSPAN19	0.019091	0.404043	1.71917	0.0200316	0.153089	0.00316963		GZMB	0.0412873	0.717697	1.38418	-0.0203435	0.00636826	0.000380325		FAM3B	0.0112067	0.237591	1.95052	-0.0380663	0.00522263	0.00647557		INTU	0.0431562	0.907761	1.36496	0.0674962	0.242803	0.68277		PLCZ1	0.0133398	0.280949	1.87485	0.042833	0.168886	0.00763194
SIPA1L3	0.0230242	0.486717	1.63782	0.494406	1.56261	1.19738					KIF5A	0.00857205	0.181326	2.06692	0.298018	0.483129	0.423614					SLC25A24	0.0418165	0.882186	1.37865	0.251653	0.475734	0.168882		TBC1D2B	0.030408	0.643429	1.51701	-0.198136	0.901558	0.38386		COLGALT2	0.0458187	0.968716	1.33896	0.217522	0.523004	0.428653		CDK1	0.00969841	0.205328	2.0133	-0.091854	0.185103	0.00295338					SAMD4A	0.0178548	0.378008	1.74825	0.0257307	1.4448	1.75257					SNAPC3	0.0313983	0.648546	1.50309	-0.145872	1.42933	0.635125		KBTBD2	0.0441515	0.934745	1.35505	-0.0245271	0.355913	0.288239		MAPRE2	0.0555065	0.952604	1.25566	-0.108128	0.327106	1.96943		PTPRZ1	0.0254553	0.538922	1.59422	-0.0580325	0.619089	0.43434		MTERF4	0.0500261	0.963719	1.3008	0.0983988	1.04613	0.464835		GRIP1	0.0292653	0.613923	1.53365	0.197679	0.90437	6.24132		PRSS3	0.0433064	0.915689	1.36345	0.146642	0.3479	0.486433		NAPEPLD	0.0542793	0.942817	1.26537	-0.210882	0.281005	0.728262		CCL4	0.00916755	0.193721	2.03775	0.0131711	0.00285281	0.000986046		ZNF676	0.0191087	0.404043	1.71877	-0.00680224	0.118739	0.00236016		CCDC175	0.0413213	0.717697	1.38383	0.0110662	0.2334	0.0782022		LY86	0.0112385	0.237933	1.94929	0.0740397	0.459376	0.0144598		PTH2R	0.0431847	0.907761	1.36467	0.0638741	0.0386218	0.0610694		LHFPL2	0.0133404	0.280949	1.87483	0.0750756	0.797857	0.403025
GNG12	0.0230328	0.486717	1.63765	0.441822	0.825307	0.0611789					CFAP73	0.00857662	0.181326	2.06668	0.60101	0.47862	0.0169946					ARHGAP18	0.041821	0.882186	1.37861	0.425979	1.39313	0.141065		ASCL4	0.0305139	0.643429	1.5155	-0.000727196	0.022656	0.000109954		MLLT6	0.0458358	0.968716	1.3388	0.172696	0.894978	0.973713		FAM180B	0.0098123	0.206897	2.00823	-0.0491435	0.11218	0.000878002					TAX1BP3	0.017946	0.378448	1.74603	0.203208	0.675606	0.0746472					B3GALNT1	0.0314388	0.648546	1.50253	-0.126863	1.67243	0.241207		KDF1	0.0442797	0.936154	1.3538	0.0531544	0.0285655	0.0154543		SLC25A16	0.0557779	0.952604	1.25354	-0.0711099	0.334334	0.441157		CCL16	0.0255692	0.5399	1.59228	0.0104226	0.025605	0.000111921		RLN2	0.0500343	0.963719	1.30073	0.00437597	0.000129121	7.52167e-05		ZMYND19	0.0293283	0.613923	1.53271	-0.146895	0.250557	0.140417		GSPT1	0.0433253	0.915689	1.36326	0.0774518	0.321818	0.784976		MCMBP	0.0547256	0.942817	1.26181	-0.0752296	0.377887	0.230581		PON3	0.00918775	0.193721	2.03679	0.0199351	0.0315703	0.0046857		CSF3	0.0191257	0.404043	1.71838	-0.127975	0.204634	0.0118133		ZWINT	0.0413753	0.717697	1.38326	-0.0269496	0.101386	0.0214036		MYOG	0.0112798	0.238476	1.9477	-0.0378135	0.0166844	0.000509129		ZADH2	0.0432181	0.907761	1.36433	0.00985376	0.120762	0.224115		HOXD1	0.0133989	0.280949	1.87293	0.0750617	0.0471888	0.000584454
RPL13	0.0230535	0.486717	1.63726	0.456389	2.33139	2.44407					ADAM32	0.00859245	0.181408	2.06588	0.440628	0.819705	0.16223					SATB1	0.0419412	0.882186	1.37736	0.190721	0.185566	0.45874		CTRL	0.0305675	0.643429	1.51474	-0.320548	0.957996	0.00802874		TULP4	0.0459313	0.968716	1.33789	0.235797	0.916113	2.12029		FCGR1A	0.00981508	0.206897	2.00811	0.0435	1.10503	0.00677068					PPFIBP1	0.0179775	0.378448	1.74527	0.413418	1.28329	1.14408					LPCAT2	0.0315092	0.648546	1.50156	-0.0757056	1.0221	0.172468		DUSP1	0.0444392	0.9374	1.35223	-0.147193	0.619537	0.10326		TAF1C	0.0561872	0.952604	1.25036	-0.139871	0.434683	0.272449		MAPK8IP1	0.0255957	0.5399	1.59183	-0.137278	0.757212	0.622016		RBM44	0.0501005	0.963719	1.30016	0.0912479	0.229552	0.0093646		RYR2	0.0293493	0.613923	1.5324	0.0499906	0.580454	19.3524		SNCAIP	0.0433719	0.915689	1.36279	0.291317	0.47538	0.129015		ASPG	0.0547594	0.942817	1.26154	0.0555291	0.0728273	0.0106705		JSRP1	0.00919183	0.193721	2.0366	0.0343108	0.220239	0.0242309		ZFP57	0.0191376	0.404043	1.71811	0.0237395	0.0258853	0.000216122		PRF1	0.0413981	0.717697	1.38302	-0.00981473	0.00423856	0.00026359		PRH2	0.0113371	0.239356	1.9455	-0.135653	0.10742	0.0020938		CNTRL	0.0433009	0.907761	1.3635	0.139079	0.16138	0.784175		UTS2B	0.0134028	0.280949	1.8728	0.0546514	0.462277	0.0214339
P2RX7	0.0231187	0.487416	1.63604	0.700582	2.27906	3.81456					CCDC102A	0.0086743	0.182731	2.06177	0.204148	0.125416	0.0266545					CBWD5	0.0419918	0.882186	1.37684	0.312441	1.77896	0.807799		G0S2	0.0305823	0.643429	1.51453	0.0278301	0.857376	0.0197843		MITF	0.0460251	0.968716	1.33701	0.160981	1.48386	0.470294		DOK3	0.009833	0.206897	2.00731	-0.00400265	0.392837	0.0356712					MYO10	0.0179889	0.378448	1.745	0.270571	1.73063	0.613375					SLAIN1	0.0315115	0.648546	1.50153	-0.131301	1.55673	0.916606		ZNF765	0.044499	0.9374	1.35165	0.0906215	0.255914	0.0788821		ATP2B1	0.0562848	0.952604	1.24961	0.00704282	0.877183	6.19099		PLEKHA1	0.0256081	0.5399	1.59162	0.0746164	0.871732	2.08537		CLEC7A	0.0501791	0.963719	1.29948	0.0721022	0.0221933	0.00263066		FGD6	0.0293696	0.613923	1.5321	0.121801	0.852268	0.104219		GNPNAT1	0.0435207	0.917556	1.3613	0.0523216	0.374673	0.196687		POLR2M	0.0547761	0.942817	1.26141	0.0179357	0.346707	0.129862		FERMT3	0.00921032	0.193721	2.03573	0.154019	0.407652	0.0184203		ADRA2B	0.0192083	0.404938	1.71651	-0.0851727	0.111931	0.000858543		TFAP2C	0.0414087	0.717697	1.38291	-0.0195861	0.0400884	0.00689216		DTHD1	0.0113761	0.239805	1.94401	-0.0758011	0.0501484	0.0209696		ALCAM	0.0433549	0.907761	1.36296	0.114708	0.0997922	2.83022		CAPN9	0.0134139	0.280949	1.87244	0.0649585	0.102435	0.00318787
GHDC	0.0233347	0.490976	1.632	0.572187	1.04971	0.133718					EVC2	0.00867914	0.182731	2.06152	0.297381	0.952255	0.302865					SYCP2L	0.0419968	0.882186	1.37678	0.225717	0.704194	0.229942		ADIRF	0.0306337	0.643429	1.5138	-0.0814127	0.861858	0.063046		MMS22L	0.0460996	0.968716	1.3363	0.0419737	0.26365	0.409522		ADAM7	0.00983522	0.206897	2.00722	0.0304492	0.69494	0.006398					DHRS4	0.0180009	0.378448	1.74471	0.278614	1.16463	0.100434					SENP7	0.0315262	0.648546	1.50133	-0.147227	1.44448	0.655175		ZDHHC9	0.0445447	0.9374	1.3512	-0.111718	0.294034	0.189289		GRB14	0.0564425	0.952604	1.24839	0.264277	0.49926	1.12202		C2orf88	0.0257808	0.542789	1.5887	0.0842287	0.615517	0.223272		FCGR2B	0.0502043	0.963719	1.29926	0.00513468	0.00026271	9.82949e-05		OSBPL8	0.0293696	0.613923	1.5321	0.0663102	0.560442	2.73328		NUP214	0.0436654	0.919178	1.35986	0.00842323	0.22284	0.525236		HSPA12A	0.0548347	0.942817	1.26094	-0.265605	1.03	3.05007		CRYBA4	0.00922295	0.193721	2.03513	0.0140036	0.0161455	0.00133805		TM4SF18	0.0192333	0.404938	1.71595	0.00537058	0.0818462	0.00442739		HHAT	0.0414203	0.717697	1.38279	0.0167132	0.566101	0.0518283		MYCT1	0.01139	0.239805	1.94348	0.0294278	0.0616631	0.0104807		AASDH	0.0434616	0.907761	1.36189	0.117784	0.285857	0.503222		SP6	0.0134206	0.280949	1.87223	-0.0296505	0.012191	0.000273191
SLC39A12	0.0233694	0.490976	1.63135	0.783532	2.24772	0.0570099					ZNF765	0.00875308	0.184033	2.05784	0.408289	0.745897	0.117658					APBA1	0.0420962	0.882186	1.37576	0.270514	1.69429	1.60028		PCDHB5	0.0306874	0.643429	1.51304	-0.118389	0.63867	0.0302448		SLC6A13	0.0461838	0.968716	1.33551	0.149146	0.608849	0.834164		TRIM59	0.00986573	0.206897	2.00587	0.0344281	0.828559	0.0245371					CYP27A1	0.0180175	0.378448	1.74431	0.386083	1.51483	0.532651					VCAM1	0.03158	0.648546	1.50059	-0.0464608	0.0708137	0.00475582		PTCH1	0.0445852	0.9374	1.35081	0.106758	0.150928	0.0433586		NDUFAF2	0.0564869	0.952604	1.24805	0.226026	0.676757	0.703643		GRIN2B	0.0258874	0.544281	1.58691	-0.0178268	1.22509	4.25996		S100A8	0.0502043	0.963719	1.29926	0.00323283	0.020077	0.00146147		SATB2	0.0293696	0.613923	1.5321	-0.0644348	0.59699	3.0999		NAV1	0.0438077	0.919178	1.35845	-0.0465337	0.345246	1.57064		CFLAR	0.0548459	0.942817	1.26086	-0.122961	1.11903	0.386155		ROM1	0.0092238	0.193721	2.03509	0.0326891	0.0592636	0.0105495		SUGCT	0.0193161	0.405653	1.71408	0.0435466	0.824761	0.36835		HGF	0.0414665	0.717697	1.3823	0.12451	0.167581	0.0238399		ARRDC5	0.0114398	0.239853	1.94158	-0.0188498	0.0254514	0.0044849		BCL6	0.0435026	0.907761	1.36148	0.24063	0.0928851	0.15093		MTRF1	0.0134231	0.280949	1.87215	0.0680941	0.587811	0.102593
B3GLCT	0.0233844	0.490976	1.63107	0.69968	2.38646	0.173515					SLC22A15	0.00878336	0.184414	2.05634	0.304782	0.59878	0.737572					NYNRIN	0.0421181	0.882186	1.37553	0.243393	0.172768	0.0359889		PAPSS1	0.0307137	0.643429	1.51267	-0.151611	1.19298	1.17659		TANC1	0.0462498	0.968716	1.33489	0.314893	0.982771	2.84544		CYP4A22	0.00987321	0.206897	2.00554	0.00836846	0.116803	0.00362251					PIK3R3	0.0180294	0.378448	1.74402	0.211303	0.893751	0.200085					WASF2	0.031586	0.648546	1.50051	-0.186631	1.15788	0.338546		SIPA1L2	0.0447363	0.938097	1.34934	0.0089041	0.365288	1.32054		UNC13B	0.0565259	0.952604	1.24775	0.084093	0.525208	1.20933		L3HYPDH	0.0259526	0.544486	1.58582	-0.0637495	0.568193	0.174531		TYMS	0.0502305	0.963719	1.29903	-0.0310423	0.106251	0.00600314		TECR	0.0294002	0.613923	1.53165	-0.0159663	0.354429	0.557002		DZIP1	0.0438295	0.919178	1.35823	0.0469646	0.27088	0.9796		GRIN2D	0.0550397	0.942817	1.25932	-0.0972631	0.220694	0.0762964		SIX1	0.00922801	0.193721	2.03489	-0.00866705	0.0147151	0.000825317		PEX5L	0.0193206	0.405653	1.71398	-0.00905432	1.19718	2.09441		FABP4	0.0415202	0.717697	1.38174	-0.00559051	0.00189686	0.000116423		IL36B	0.0114518	0.239853	1.94113	-0.0428418	0.0133406	0.000149089		SPECC1	0.0435541	0.907761	1.36097	0.106554	0.129983	3.6638		C5AR1	0.0134262	0.280949	1.87205	0.282005	0.39754	0.0314323
YWHAG	0.023455	0.49178	1.62976	0.4531	1.2893	1.25303					DBN1	0.00880889	0.184452	2.05508	0.295525	0.41205	0.213791					MT1M	0.0421738	0.882186	1.37496	0.148642	2.04873	0.35865		AK3	0.0307325	0.643429	1.5124	-0.0789194	0.965056	0.372718		EIF2S2	0.0465011	0.968716	1.33254	0.30212	0.915941	1.58006		RAI2	0.00987364	0.206897	2.00552	-0.0887166	0.542305	0.225107					C1orf56	0.0180498	0.378448	1.74353	0.337203	3.17623	0.40124					MPHOSPH8	0.0316108	0.648546	1.50016	-0.177842	1.48605	4.25632		CPQ	0.0447987	0.938097	1.34873	0.00034241	0.545497	0.239909		PPFIA2	0.0566549	0.952604	1.24676	-0.078181	0.539901	5.68088		LRRTM4	0.0259865	0.544486	1.58525	0.130357	0.981279	18.676		SERPINH1	0.0502326	0.963719	1.29901	-0.126799	1.69627	0.0341951		CIZ1	0.029414	0.613923	1.53145	0.0464118	0.572992	0.468432		STAG1	0.0438395	0.919178	1.35813	0.0889135	0.365966	1.81295		ZNF782	0.055186	0.942817	1.25817	-0.136326	0.339271	0.442169		ZNF676	0.00925742	0.193721	2.03351	-0.0229026	0.04928	0.00167849		HP	0.0193948	0.40619	1.71232	0.0319482	0.0459222	0.00109521		IL31RA	0.0415759	0.717697	1.38116	-0.0221571	0.0643869	0.0176994		KCNA5	0.0114589	0.239853	1.94086	-0.182343	0.347905	0.0194383		ADD2	0.0436184	0.907761	1.36033	0.0172921	0.207554	1.15663		SMIM5	0.0134322	0.280949	1.87185	0.0433129	0.0744674	0.0252464
CELSR3	0.0235458	0.493002	1.62809	0.54165	0.96451	0.0821482					RAP1A	0.00880945	0.184452	2.05505	0.278988	0.906418	0.670429					DCHS1	0.0422411	0.882186	1.37427	0.241567	0.548174	0.269264		CNN3	0.0307993	0.643429	1.51146	-0.249711	0.667247	0.239		SERTAD2	0.0466507	0.968716	1.33114	0.254645	0.599132	0.422852		KCNN4	0.00988142	0.206897	2.00518	-0.0493847	0.577567	0.0154393					CYBRD1	0.0181257	0.379516	1.74171	0.255312	0.880546	0.500582					SYNE1	0.0316386	0.648546	1.49978	-0.160169	1.472	7.85793		SPP1	0.0448263	0.938097	1.34847	0.145616	0.825661	0.188346		CDH7	0.0569371	0.952604	1.2446	0.0764833	0.410603	0.41502		HOXC4	0.0260047	0.544486	1.58495	0.00340756	0.00439197	0.000245667		MARCO	0.0502776	0.963719	1.29863	0.0385739	0.0144013	0.0014245		NUDT3	0.0294273	0.613923	1.53125	-0.0322671	0.319889	1.61239		FOXP1	0.043975	0.920749	1.35679	-0.0375693	0.566061	4.46905		FZD6	0.0552074	0.942817	1.258	-0.1159	0.295534	0.0888398		CXCR2	0.00928709	0.193721	2.03212	-0.00262437	0.00865571	0.00107669		SH3TC2	0.0193996	0.40619	1.71221	0.15241	0.491483	0.0430478		KNG1	0.0415977	0.717697	1.38093	0.102921	0.0856086	0.00760884		SLC22A3	0.011471	0.239853	1.9404	0.0205111	0.142891	0.0125192		P3H4	0.0436955	0.907761	1.35956	0.0853904	0.138449	0.17069		TRIM50	0.0134383	0.280949	1.87165	-0.0319344	0.0512989	0.00315303
TMEM258	0.0236621	0.494756	1.62595	0.516361	3.01683	0.90492					EQTN	0.00885181	0.185021	2.05297	0.380773	0.271172	0.00834239					ANKRD55	0.0422465	0.882186	1.37421	0.377175	1.47573	0.377224		CLOCK	0.0308328	0.643429	1.51099	0.0101366	1.08951	1.1967		SLC35B1	0.04667	0.968716	1.33096	0.0647392	0.5434	0.172107		AMPD2	0.0099023	0.207049	2.00426	-0.120173	0.747435	0.568986					NDRG2	0.018154	0.379586	1.74103	0.11393	0.51843	1.05038					DCUN1D5	0.0317002	0.648546	1.49894	-0.066565	1.83534	0.252932		RLIM	0.045061	0.938097	1.3462	-0.125933	0.247293	0.681064		SYT4	0.0572281	0.952604	1.24239	-0.0612988	0.462665	1.63655		YBX3	0.0261229	0.546209	1.58298	-0.0460376	0.344022	0.0536483		LAG3	0.0503389	0.963719	1.2981	0.0268481	0.0295537	0.000818356		RAC3	0.0294273	0.613923	1.53125	-0.0347757	0.321752	0.142378		RUSC2	0.0441164	0.92244	1.3554	-0.0193244	0.386779	0.873766		MXD4	0.0553422	0.942817	1.25694	-0.182164	0.353867	0.339722		PANX3	0.00929077	0.193721	2.03195	-0.0102669	0.0183972	0.00122765		RBFOX3	0.0194557	0.406803	1.71095	0.0330109	0.696204	1.37188		DHH	0.0416952	0.717697	1.37991	-0.0133713	0.0108766	0.000410355		SP6	0.0114768	0.239853	1.94018	-0.105773	0.111895	0.00147174		ATE1	0.0437217	0.907761	1.3593	0.0588279	0.198405	1.61784		NHSL1	0.013442	0.280949	1.87154	0.266794	0.825487	0.109596
NFXL1	0.0237599	0.495284	1.62416	0.655519	1.83815	0.348889					B3GALT5	0.00886392	0.185021	2.05237	0.349747	1.03884	0.319116					TMEM260	0.0422493	0.882186	1.37418	0.323173	1.67263	0.816869		NXPH1	0.0308372	0.643429	1.51092	-0.184633	0.832222	0.205807		HNRNPH3	0.0466889	0.968716	1.33079	0.364883	1.18374	1.07934		FOSL1	0.00991932	0.20712	2.00352	-0.249215	0.647169	0.00391658					SRRM2	0.0181821	0.379652	1.74036	0.0831364	0.627223	3.82438					HIPK3	0.0317375	0.648546	1.49843	-0.254908	1.11174	0.613516		YWHAB	0.0451205	0.938097	1.34563	-0.0766334	0.375768	2.35491		DRD1	0.0573107	0.952604	1.24176	0.100048	0.418551	0.176275		KRBOX4	0.0261672	0.546383	1.58224	-0.0641809	0.425022	0.283749		CCL1	0.0503485	0.963719	1.29801	0.00321078	0.000997034	0.000177795		AKT1	0.0294474	0.613923	1.53095	-0.0692928	0.27552	0.216149		CEP170	0.0444429	0.927356	1.3522	0.0764891	0.428793	1.69748		ZNF454	0.0554235	0.942817	1.25631	-0.0914309	0.436874	0.115015		DMRTA2	0.00929307	0.193721	2.03184	-0.00317082	0.0183995	0.00523906		GYPA	0.01951	0.407274	1.70974	-0.0255364	0.129414	0.00741855		MEX3C	0.0416952	0.717697	1.37991	0.0383877	0.210282	0.123176		RAET1E	0.0114869	0.239853	1.9398	-0.158686	0.404988	0.00176302		VPS13B	0.0437471	0.907761	1.35905	-0.0976956	0.274515	3.31854		SMIM6	0.0134551	0.280949	1.87111	-0.0188011	0.00599553	0.000790044
SLC29A3	0.0238107	0.495284	1.62323	0.605476	1.64562	0.121474					TRAK1	0.00887311	0.185021	2.05192	0.300592	1.04485	3.77175					ITGB4	0.0423987	0.88225	1.37265	0.422278	1.14759	0.241694		CPNE8	0.0308572	0.643429	1.51064	-0.10186	0.984349	1.18723		TPM4	0.0467157	0.968716	1.33054	0.218985	1.4404	1.34495		SULF1	0.00993477	0.207158	2.00284	-0.000899863	1.01797	0.517757					JAM2	0.0182551	0.379837	1.73862	0.279963	0.878362	0.466983					FAM161A	0.031779	0.648546	1.49786	-0.0880322	1.01756	0.399123		FUT9	0.0451252	0.938097	1.34558	0.104104	0.373752	5.43609		MTX2	0.0573796	0.952604	1.24124	0.0867679	0.34529	0.939266		CCDC181	0.0262726	0.547495	1.5805	0.0615873	0.435431	0.264328		BRPF1	0.0503778	0.963719	1.29776	0.23176	0.543374	0.0822074		YLPM1	0.0295737	0.613923	1.52909	-0.08107	0.656167	1.64975		GRM8	0.0445574	0.927356	1.35108	0.109905	0.839391	0.745548		POLD1	0.0555114	0.942817	1.25562	0.0433399	0.21384	0.0285726		PAX3	0.00932452	0.193721	2.03037	0.0471587	0.0451723	0.00235855		RNPC3	0.0195403	0.407274	1.70907	-0.0712708	0.666089	2.56776		CD7	0.0418122	0.717697	1.3787	-0.0064634	0.0138357	0.00288143		ACTN3	0.0115314	0.240451	1.93812	0.00351214	0.0460924	0.00817582		RIN2	0.043769	0.907761	1.35883	-0.0338007	0.151409	0.281616		IL16	0.0135079	0.281041	1.86941	0.259548	0.6934	0.113708
RAB15	0.0238117	0.495284	1.62321	0.441821	1.25633	0.101176					CAP2	0.00891326	0.185603	2.04996	0.449413	0.8902	0.465497					DNAJC5	0.0424585	0.88225	1.37204	0.211	1.16727	0.556894		CSRP2	0.0309634	0.644273	1.50915	-0.16739	0.844101	0.090261		HDAC1	0.0467809	0.968716	1.32993	0.264638	0.687065	0.426831		VEGFC	0.00997	0.207375	2.0013	-0.157523	0.541477	0.022452					REEP3	0.0182914	0.379837	1.73775	0.174433	1.02886	0.776739					MAP1LC3C	0.0318071	0.648546	1.49748	-0.127789	0.0705173	0.000350777		PLAUR	0.0451252	0.938097	1.34558	-0.0188379	0.195516	0.0949875		KDM6B	0.0574241	0.952604	1.24091	-0.0965374	0.570529	0.191637		KSR2	0.0262924	0.547495	1.58017	-0.0297212	0.772688	2.97303		WNT16	0.0503968	0.963719	1.2976	-0.0103674	0.00951445	0.000817008		HSPB1	0.0297932	0.613923	1.52588	0.16793	2.32745	0.348381		KIF19	0.0445641	0.927356	1.35101	0.214463	0.0779619	0.00705095		SPP1	0.0555346	0.942817	1.25544	0.126809	0.171321	0.104514		TSLP	0.00935458	0.193721	2.02898	-0.0025417	0.000371238	0.000175889		ZFP42	0.019581	0.407274	1.70816	-0.0200148	0.00678941	0.000653112		PROK1	0.0418484	0.717697	1.37832	-0.00700156	0.00349572	0.000159735		ALAS2	0.0115702	0.240637	1.93666	-0.0740065	0.0387417	0.00041737		DHX32	0.0438223	0.907761	1.3583	-0.00433682	0.235125	0.400133		TNFSF14	0.0135161	0.281041	1.86915	-0.0508134	0.0810298	0.00267775
IGF1R	0.023822	0.495284	1.62302	0.635389	1.93147	2.89644					ABCC3	0.00892631	0.185621	2.04933	0.674862	1.06302	0.0330692					CCL2	0.0424665	0.88225	1.37195	0.210912	0.860594	0.00619689		CEP85L	0.0309927	0.644273	1.50874	-0.175549	0.946274	1.14916		KLF5	0.0468381	0.968716	1.3294	0.224168	1.05735	0.111408		AVP	0.00997313	0.207375	2.00117	-0.0199417	0.127274	0.00178723					TMEM156	0.0182953	0.379837	1.73766	0.302689	1.23753	1.61142					FMN1	0.0318291	0.648546	1.49718	-0.15506	0.967139	2.856		MEPCE	0.0451573	0.938097	1.34527	-0.0431967	0.236625	0.0802431		PRKCE	0.0576064	0.952604	1.23953	-0.22381	0.678111	5.73676		RNF13	0.026375	0.548033	1.57881	0.021087	0.636503	1.21073		NYAP2	0.0504288	0.963719	1.29732	-0.0224232	1.11705	0.766237		APOLD1	0.0298488	0.613923	1.52507	0.309256	0.505794	0.163054		EFHD1	0.0445956	0.927356	1.35071	0.178249	0.55413	0.0921527		CD14	0.0560687	0.942817	1.25128	0.0439121	0.11501	0.0107388		ADAMTS1	0.00935833	0.193721	2.0288	0.0106494	0.275339	0.0367851		C7orf25	0.0195854	0.407274	1.70807	0.0175435	0.436482	0.0216889		SLAMF7	0.0418697	0.717697	1.3781	-0.016721	0.00564027	0.000254886		GIPC3	0.0115722	0.240637	1.93658	-0.0531424	0.146387	0.00168237		KCND2	0.0438482	0.907761	1.35805	-0.156103	0.342183	2.75441		POTEI	0.01352	0.281041	1.86902	-0.0234914	0.0533454	0.00194441
TNKS1BP1	0.0238529	0.495284	1.62246	0.27904	0.626157	0.0935664					WSCD1	0.00897336	0.186122	2.04705	0.528228	0.838225	0.20782					TSC22D1	0.0424845	0.88225	1.37177	0.419143	2.17746	3.84631		ZBTB46	0.03103	0.644273	1.50822	-0.239839	0.854264	0.624437		IGFBP3	0.0470756	0.968716	1.3272	0.530527	1.50494	0.526579		PTCRA	0.00998607	0.207375	2.00061	0.0401232	0.642495	0.00477084					PAPSS1	0.0183037	0.379837	1.73746	0.0532153	0.830008	0.658576					GSDMC	0.0318291	0.648546	1.49718	-0.134844	0.106153	0.000427475		FAM107A	0.0451738	0.938097	1.34511	-0.0380543	0.173145	0.109632		SH3RF1	0.0577501	0.952604	1.23845	-0.0776548	0.808655	1.69467		VRK2	0.0263904	0.548033	1.57855	0.04766	0.482638	0.0807783		MYO1F	0.0504891	0.963719	1.2968	-0.0266371	0.78669	0.0736345		TEKT5	0.0298607	0.613923	1.5249	0.306618	0.670336	0.0474949		FAM172A	0.0447067	0.928398	1.34963	0.0604256	0.358922	2.42368		METTL7B	0.0561728	0.942817	1.25047	0.064723	0.258892	0.0171951		S1PR5	0.00936583	0.193721	2.02845	0.0549657	0.139413	0.0196464		TXNRD3	0.0196881	0.408255	1.7058	0.00772892	0.673953	0.141741		C7orf61	0.0419062	0.717697	1.37772	0.129072	0.0769897	0.0939135		SPATA3	0.0115878	0.240637	1.936	-0.0790763	0.147096	0.00228404		ZNF451	0.0439279	0.907761	1.35726	0.0740837	0.259031	1.44744		TLR7	0.0135469	0.281041	1.86816	0.0186969	0.0329425	0.00324991
RAB11A	0.0238828	0.495284	1.62191	0.470054	2.25707	0.96791					BCL9L	0.00898332	0.186122	2.04656	0.297458	0.131416	0.163893					PSMB5	0.0425835	0.882569	1.37076	0.303274	1.39151	0.288981		VEGFC	0.0310678	0.644273	1.50769	-0.154277	0.361721	0.0344494		SLC46A3	0.0474199	0.968716	1.32404	0.09956	0.24529	0.28836		GRIA3	0.0100467	0.208349	1.99798	-0.278362	0.785043	3.93764					TEC	0.0183159	0.379837	1.73717	0.180613	1.13222	0.25116					PLA2G3	0.0318986	0.648546	1.49623	-0.0117826	0.00495666	3.82327e-05		PPFIA1	0.0453195	0.939354	1.34371	-0.0337194	0.504321	0.725357		PITPNM3	0.0579074	0.952604	1.23727	-0.0500104	0.56941	0.545387		C1QTNF9	0.0264565	0.548187	1.57747	-0.0503186	0.0393437	0.000413215		THBD	0.0504966	0.963719	1.29674	0.0145204	0.00168093	0.000430323		PPARGC1A	0.029923	0.613923	1.524	-0.0425738	0.244348	0.658758		RPS29	0.0447741	0.928528	1.34897	0.00158296	0.503039	0.627242		SH3PXD2B	0.0562432	0.942817	1.24993	0.0142578	0.165225	0.0855452		AGR2	0.00938958	0.193721	2.02735	-0.0370154	0.0289246	0.00130827		ZIC5	0.0197289	0.408255	1.7049	0.0663648	0.0457541	0.00125339		HSPH1	0.0419062	0.717697	1.37772	0.0548963	1.41473	1.25379		COX7B2	0.0116261	0.240711	1.93457	-0.0396431	0.190204	0.00943157		PPARG	0.0439843	0.907761	1.3567	0.199864	0.240694	0.139277		BNC2	0.0135916	0.281041	1.86673	0.0743495	0.479973	0.0699117
SHISA7	0.0239957	0.496946	1.61987	0.40312	1.21937	0.371783					SHANK1	0.00898715	0.186122	2.04638	0.28304	0.693555	0.0672072					THOC3	0.0426177	0.882569	1.37041	0.21766	0.51882	0.138617		ADAM22	0.0311891	0.644273	1.506	-0.124066	1.52001	2.5405		FOXP2	0.0474672	0.968716	1.32361	0.259611	2.07918	0.969014		MAT1A	0.0101123	0.209424	1.99515	0.0062058	0.0575086	0.000308638					KLHL4	0.0183643	0.380321	1.73603	0.184655	0.885652	0.185542					FUT7	0.0319878	0.648546	1.49502	-0.0754113	0.404309	0.00798351		FBXL14	0.0454499	0.939354	1.34247	-0.0903571	0.356477	0.174835		USP12	0.0579281	0.952604	1.23711	-0.0988225	0.492571	0.336636		RPS6KA6	0.0264699	0.548187	1.57725	0.0570737	0.778856	0.533821		XRCC6	0.0506146	0.963719	1.29572	-0.000536249	0.752802	0.500969		SH3RF2	0.0299292	0.613923	1.5239	0.153471	0.767024	0.0860743		MEX3B	0.0451816	0.935702	1.34504	0.123968	0.467397	0.024971		TFE3	0.0562432	0.942817	1.24993	-0.079241	0.245192	0.157515		AGT	0.00939497	0.193721	2.0271	0.142836	0.313488	0.0810158		GIMAP2	0.0197473	0.408255	1.70449	-0.104028	0.0331204	0.00148372		GJB4	0.0420228	0.717697	1.37651	-0.00179838	5.67433e-05	3.31257e-05		PLD4	0.0116564	0.240711	1.93344	-0.106649	0.123251	0.00790695		ZNF282	0.0440155	0.907761	1.35639	0.151116	0.116676	0.191019		OLFML2B	0.0135975	0.281041	1.86654	-0.00911978	0.14551	0.0775383
TEX14	0.0240671	0.497747	1.61858	0.604736	2.11237	0.11513					KLHL17	0.00901079	0.186146	2.04524	0.422562	0.456781	0.0837795					DHX57	0.042691	0.882569	1.36966	0.269781	1.61474	0.505063		FADD	0.0311997	0.644273	1.50585	-0.0883837	0.604257	0.0354085		MYCT1	0.0475429	0.968716	1.32291	0.343613	0.603844	0.430487		NKAIN1	0.0101336	0.209496	1.99424	-0.0303661	0.937273	0.139575					FAAP20	0.0184088	0.380725	1.73497	0.219705	0.862178	0.306237					PMAIP1	0.0320103	0.648546	1.49471	0.0520028	0.17972	0.000817758		SEMA3D	0.0454627	0.939354	1.34234	0.146801	0.350792	0.104803		IFT140	0.0580348	0.952604	1.23631	0.190562	0.527359	0.317481		GALNT16	0.0265348	0.548293	1.57618	0.154559	0.674016	0.611752		COMMD10	0.0506372	0.963719	1.29553	0.0265179	0.50277	0.722675		GSTO1	0.0300525	0.613923	1.52212	0.0474057	0.546041	0.202147		ITPRIPL1	0.045379	0.936562	1.34315	0.259797	0.0885558	0.0118254		FBXO21	0.0563041	0.942817	1.24946	-0.232495	0.602257	1.39797		NKX1-2	0.00939714	0.193721	2.027	-0.0216587	0.0127431	0.000450736		MAN2B1	0.019763	0.408255	1.70415	-0.0356441	0.576188	0.0789362		SUSD2	0.0420623	0.717697	1.37611	0.00502275	0.0461739	0.00427682		VCX3A	0.0116732	0.240711	1.93281	-0.0868964	0.0478062	0.00130996		TMEM255A	0.0440907	0.907761	1.35565	0.221925	0.135195	0.128902		CLC	0.0136731	0.281041	1.86413	0.0565383	0.274669	0.00382688
KLHL24	0.0242636	0.501128	1.61505	0.593034	1.60518	2.40005					MICALL2	0.00901281	0.186146	2.04514	0.28495	0.403966	2.23367					LGI1	0.0427321	0.882569	1.36925	0.362418	1.28647	0.396749		KDM5C	0.0312081	0.644273	1.50573	-0.141148	0.945632	0.49609		SEC16A	0.0475617	0.968716	1.32274	-0.0374589	0.499555	0.503149		C1QC	0.0101434	0.209496	1.99382	0.134635	1.23189	0.0169714					RGL2	0.0184606	0.381277	1.73375	0.17848	0.656861	0.509428					KCNMA1	0.0320121	0.648546	1.49469	-0.295454	1.57759	9.40355		TMEM167B	0.0456253	0.939354	1.34079	-0.0839054	0.231155	0.284086		FBXO17	0.0581537	0.952604	1.23542	-0.088308	0.320449	0.431728		CLEC2B	0.0265472	0.548293	1.57598	0.0801935	0.134954	0.0478415		PMAIP1	0.0507475	0.963719	1.29459	0.000757403	0.000174083	4.95636e-05		AK6	0.0300668	0.613923	1.52191	0.0440865	0.606777	0.160058		PRKAA2	0.0454028	0.936562	1.34292	-0.022664	0.322254	1.18675		TMEM40	0.0563597	0.942817	1.24903	-0.0393504	0.065066	0.01092		SUSD3	0.00940445	0.193721	2.02667	0.0283509	0.0237096	0.00157633		INHBA	0.0197669	0.408255	1.70406	-0.268193	0.460899	0.0142845		KCNK5	0.0421433	0.717697	1.37527	-0.0273807	0.00630325	0.000736924		CEACAM4	0.0116832	0.240711	1.93244	0.00437403	0.0170146	0.00108029		KLHL22	0.0441025	0.907761	1.35554	0.0377928	0.253319	0.931995		FAM177B	0.0136954	0.281041	1.86342	0.0684695	0.238413	0.0256556
SIAH1	0.0243097	0.5014	1.61422	0.53751	1.79616	0.433755					OLIG2	0.00905227	0.186203	2.04324	0.485157	0.729872	0.146345					PKD1	0.0427957	0.882684	1.3686	0.409591	1.28375	1.19001		SMAD5	0.031447	0.644273	1.50242	-0.017955	1.17064	0.474141		CNKSR3	0.0476676	0.968716	1.32178	0.244222	1.32414	1.31785		IP6K3	0.0102196	0.210687	1.99057	0.179445	0.401764	0.00607506					VENTX	0.0185494	0.38259	1.73167	0.411661	1.5058	0.136061					EED	0.032045	0.648546	1.49424	-0.234393	1.28513	0.299463		CHGA	0.0456812	0.939354	1.34026	-0.0432641	0.304722	0.426917		SDCCAG8	0.0581656	0.952604	1.23533	0.0242845	0.964583	1.84031		SLAMF6	0.0265898	0.548429	1.57528	0.0241878	0.0111618	0.000245583		SIPA1L2	0.0507567	0.963719	1.29451	0.0706704	0.419523	0.326552		VASP	0.0300709	0.613923	1.52185	0.138615	0.415976	0.0607512		FLOT2	0.0454561	0.936562	1.34241	0.102213	0.365208	0.387897		TMEM200C	0.0564202	0.942817	1.24857	-0.0621372	0.316499	0.0485082		GPR37	0.00940721	0.193721	2.02654	0.266529	0.499643	0.0579195		LYPD3	0.0199005	0.410459	1.70114	0.0624168	0.023372	0.00184836		INSC	0.0421512	0.717697	1.37519	-0.0407149	0.100943	0.00412756		MYC	0.011699	0.240711	1.93185	-0.0370375	0.193265	0.00358913		DBT	0.0442272	0.907761	1.35431	0.103157	0.385077	0.512263		C2orf76	0.013723	0.281041	1.86255	0.105316	0.456351	0.0874624
RPS27L	0.0243528	0.501608	1.61345	0.583904	2.08614	0.640445					HEBP2	0.00905965	0.186203	2.04289	0.340257	0.712059	0.152215					QDPR	0.0428767	0.883156	1.36778	0.61742	2.35802	0.707715		CLDN3	0.0314812	0.644273	1.50195	0.153197	0.311856	0.00147083		ARF6	0.0477066	0.968716	1.32142	0.401695	1.01871	0.277722		MYBPC1	0.0102355	0.210687	1.98989	0.108609	1.20521	0.0952803					SLC25A24	0.0185779	0.38266	1.731	0.12238	0.892065	0.339991					ABCA8	0.0320907	0.648546	1.49362	0.0329964	0.825256	0.0504237		IPO7	0.0457091	0.939354	1.34	-0.142795	0.33396	1.00028		ASH1L	0.058206	0.952604	1.23503	-0.0253267	0.922873	2.59297		MS4A6A	0.0267082	0.549357	1.57335	0.0965602	0.254847	0.0106107		IL6	0.0507853	0.963719	1.29426	-0.000501981	1.31051e-05	1.25958e-05		GJB7	0.030092	0.613923	1.52155	0.134017	0.206286	0.0153118		GRIA1	0.0455129	0.936562	1.34187	0.0135593	0.427132	6.49582		CAPSL	0.0565614	0.942817	1.24748	0.0909657	0.167504	0.0268812		CLDN10	0.009423	0.193721	2.02581	0.0349746	0.196847	0.0257576		C15orf62	0.0199421	0.410759	1.70023	0.100822	0.0706996	0.00449918		SOAT2	0.0421624	0.717697	1.37508	0.0390677	0.0261394	0.0145151		RHO	0.0117146	0.240711	1.93127	-0.00983889	0.0157855	0.000700678		CTC1	0.0442845	0.907761	1.35375	-0.0359608	0.102429	0.243632		UBE2C	0.0137555	0.281041	1.86152	0.014807	0.0231817	0.00231722
SPINT2	0.0244351	0.502623	1.61199	0.445505	2.41493	0.47365					DR1	0.00907099	0.186203	2.04235	0.417384	0.979414	0.185315					LPL	0.0429983	0.88336	1.36655	0.408527	1.05771	0.705915		C5orf38	0.0315071	0.644273	1.50159	-0.0263609	0.0243333	0.000426503		TPI1	0.0479295	0.968716	1.3194	0.21789	1.00202	2.17617		CARD18	0.0102426	0.210687	1.98959	-0.0489756	0.245727	0.0183046					IER5	0.0186149	0.382903	1.73014	0.276743	0.848617	0.251276					KCNQ2	0.0320932	0.648546	1.49359	-0.281657	1.40857	1.94442		ZEB1	0.0457586	0.939354	1.33953	-0.0299791	0.557983	1.94364		PDK3	0.0582982	0.952604	1.23434	-0.194706	1.01304	0.890677		TGFB1I1	0.0267082	0.549357	1.57335	-0.0611195	0.288587	0.0014077		OXGR1	0.0507853	0.963719	1.29426	-0.011475	0.0242799	0.00127195		MBTPS1	0.0301065	0.613923	1.52134	-0.13488	0.380906	0.91071		VPS13C	0.045569	0.936562	1.34133	0.123077	0.255309	2.20461		METTL4	0.0566559	0.942817	1.24676	-0.09979	0.304228	0.208123		TLR8	0.00943214	0.193721	2.02539	-0.043566	0.0110238	0.000211906		C1orf87	0.0200499	0.411633	1.69789	-0.0297101	0.0669247	0.00393627		FGF5	0.0422009	0.717697	1.37468	0.0109559	0.12388	0.00931707		MALL	0.0117246	0.240711	1.9309	-0.073103	0.0673502	0.00170459		PSMD14	0.0443618	0.907761	1.35299	0.144447	0.215508	0.708381		STARD9	0.0137761	0.281041	1.86087	0.054775	0.617003	0.154338
INTS1	0.0245028	0.502879	1.61078	0.418253	1.08618	0.489704					TNK2	0.00908483	0.186203	2.04168	0.191332	0.56864	0.781589					PLEKHA2	0.0430396	0.88336	1.36613	0.25308	1.35707	1.26297		RGMB	0.0315136	0.644273	1.5015	-0.0917436	0.824583	0.391939		NME4	0.0479475	0.968716	1.31923	0.274455	1.25775	0.185511		STPG2	0.0102634	0.210829	1.98871	-0.0866923	0.869412	0.474951					CCDC3	0.0187217	0.384054	1.72765	0.340598	0.815891	0.37066					OSBPL3	0.0320932	0.648546	1.49359	-0.160701	0.759618	0.64544		LTBP1	0.0458665	0.939354	1.3385	0.0234258	0.152671	0.107385		CDHR1	0.0583459	0.952604	1.23399	0.16589	0.144143	0.221512		MED12L	0.0267804	0.549357	1.57218	0.00156432	0.736814	1.92564		NINJ2	0.0508348	0.963719	1.29384	0.0842354	0.57139	0.0410009		CLYBL	0.0301189	0.613923	1.52116	0.0322736	1.04276	0.348251		ZNF827	0.0455928	0.936562	1.3411	-0.0568555	0.328666	1.21752		NDFIP2	0.0567465	0.942817	1.24606	-0.306492	0.566563	2.43461		ZNF732	0.00945083	0.193721	2.02453	0.0987408	0.332085	0.0381278		PAG1	0.0200703	0.411633	1.69745	0.0322967	0.961063	0.626499		TH	0.0422009	0.717697	1.37468	-0.0158257	0.00467995	0.000168066		S100A12	0.0117304	0.240711	1.93069	-0.0523367	0.0645234	0.000394289		JADE2	0.0443752	0.907761	1.35286	0.178356	0.123585	0.360782		GJA5	0.0138019	0.281041	1.86006	0.00991143	0.0133948	0.000687516
GTF2F2	0.0245137	0.502879	1.61059	0.657304	2.03892	0.832117					PADI2	0.00908804	0.186203	2.04153	0.46624	0.820549	0.979337					DOK4	0.0430609	0.88336	1.36592	-0.0156941	0.161325	0.066247		CBLB	0.0315281	0.644273	1.5013	-0.107046	1.3521	0.548383		RPS6KA3	0.048211	0.968716	1.31685	0.217966	0.589797	1.96032		S1PR5	0.0102928	0.211088	1.98747	0.154801	0.411283	0.00629948					ABCC6	0.0187285	0.384054	1.7275	0.382204	1.04045	0.0648085					EMX2	0.0321009	0.648546	1.49348	-0.331279	0.799707	0.0111155		KAT8	0.0459001	0.939354	1.33819	-0.119576	0.130152	0.385045		YBX1	0.0583459	0.952604	1.23399	-0.0729999	0.1626	0.139659		MARK1	0.0268247	0.549357	1.57147	0.0146785	0.90242	1.85236		HLA-DQA2	0.0510534	0.963719	1.29198	-0.000598188	5.28821e-05	1.61536e-05		TF	0.0301351	0.613923	1.52093	0.190786	1.24456	0.368258		CYP2J2	0.0457988	0.936991	1.33915	0.141933	0.188003	0.00557133		TXLNB	0.0568888	0.942817	1.24497	-0.0758792	0.0976234	0.159761		FHL5	0.00946102	0.193721	2.02406	0.0861571	0.0538724	0.00536569		FGF16	0.0200821	0.411633	1.69719	-0.079338	0.0330105	0.000772787		SUMO3	0.042206	0.717697	1.37463	-0.000783967	0.456781	0.461143		DDX53	0.0117546	0.240711	1.92979	-0.0525962	0.0247678	0.00117663		STRN	0.0445378	0.907761	1.35127	0.0123513	0.0906902	0.903173		DNAAF3	0.0138048	0.281041	1.85997	0.0336333	0.370466	0.011091
JAKMIP3	0.0245507	0.502959	1.60994	0.69484	1.44057	1.14505					ACTR1A	0.00908907	0.186203	2.04148	0.234712	0.268233	0.427659					REV3L	0.0432767	0.88659	1.36375	0.41613	3.14562	6.5121		WDR35	0.0316235	0.644273	1.49999	-0.118897	1.03252	0.267439		GNG7	0.0482496	0.968716	1.31651	0.118664	1.01192	0.892329		TM4SF1	0.0103038	0.211088	1.987	-0.0832594	0.091902	0.00945839					KLHDC2	0.0187466	0.384054	1.72708	0.150173	0.997261	0.554404					TMEM59	0.0321009	0.648546	1.49348	-0.245008	1.37324	0.829316		RBM12B	0.0459049	0.939354	1.33814	-0.0802718	0.22771	0.413981		NDFIP2	0.0584294	0.952604	1.23337	-0.226116	0.675548	1.31274		CDC42EP3	0.0268609	0.549357	1.57088	-0.0555492	0.585131	0.155191		CXCL1	0.0511035	0.963719	1.29155	0.00301133	0.00016244	3.18178e-05		RNF187	0.0301432	0.613923	1.52081	-0.0696601	0.234415	0.54667		HS3ST2	0.0459047	0.936991	1.33814	0.130472	0.74638	1.57487		WNT5A	0.0569886	0.942817	1.24421	-0.0432696	0.291754	0.0703767		NTS	0.00949372	0.193721	2.02256	-0.0355785	0.0425306	0.00114511		LRRN3	0.0200929	0.411633	1.69696	0.0341434	0.73114	0.340998		ZNF705G	0.0422658	0.717697	1.37401	0.0244216	0.00336799	0.00164634		AP1M2	0.0117688	0.240711	1.92927	-0.0271383	0.045812	0.00294159		PTPRN2	0.0446763	0.907761	1.34992	0.0598282	0.147459	9.4695		GRP	0.0138085	0.281041	1.85985	-0.0372946	0.00936899	0.000854422
SNTG2	0.0246017	0.503326	1.60903	0.493623	1.91384	0.0682209					SYNGR1	0.0091372	0.186938	2.03919	0.22076	0.63627	0.582771					ZNF789	0.0434054	0.886692	1.36246	0.257755	1.60392	0.334599		SLFN13	0.031647	0.644273	1.49967	0.104555	0.534663	0.00180236		RXRB	0.0482882	0.968716	1.31616	0.335391	0.67739	0.226894		FCGR2B	0.0103363	0.21147	1.98563	0.103913	0.105025	0.00181965					ZNF785	0.0187872	0.384166	1.72614	0.223487	0.768106	0.302891					ARHGAP11A	0.0321416	0.648546	1.49293	-0.0909727	0.287928	0.0155862		GRM5	0.0459856	0.939354	1.33738	0.0876524	0.705649	12.1703		PDE5A	0.0584627	0.952604	1.23312	-0.160092	0.41804	0.635622		PAPOLA	0.026905	0.549357	1.57017	0.140096	0.826465	1.18919		LY6H	0.0511664	0.963719	1.29101	-0.237073	0.687225	3.29731		ZMYM3	0.0301505	0.613923	1.52071	0.116047	0.293469	0.672415		CNKSR1	0.045966	0.936991	1.33756	-0.0168236	0.180216	0.0586848		RASAL1	0.0570357	0.942817	1.24385	-0.258629	0.649856	0.39423		C1QL4	0.00950141	0.193721	2.02221	0.0229972	0.00346174	0.000188989		CCDC190	0.0202141	0.41269	1.69434	-0.00710522	0.372978	0.0129645		MUC5B	0.0422735	0.717697	1.37393	0.00736206	0.000824224	0.000283513		BCL6B	0.0117695	0.240711	1.92924	0.0133645	0.0259544	0.0134149		ZNF569	0.0448195	0.907761	1.34853	0.0831974	0.200835	0.363605		CD200R1L	0.0138294	0.281041	1.8592	0.0348295	0.0381119	0.000370781
SCEL	0.0246381	0.503392	1.60839	0.739765	2.02234	0.0353582					COMT	0.00917525	0.187464	2.03738	0.245229	0.832718	0.58258					BACE1	0.0434907	0.886692	1.3616	0.401903	2.02531	0.580999		SENP7	0.0316621	0.644273	1.49946	-0.107536	1.15118	0.715266		ARNT	0.0482962	0.968716	1.31609	0.227791	0.790197	0.629506		ELMO3	0.0103524	0.211515	1.98496	-0.0886277	0.162823	0.0101995					NACC1	0.0188084	0.384166	1.72565	-0.0387894	0.591457	0.250396					VPS50	0.0321934	0.648546	1.49223	-0.144707	1.51433	1.09182		RAD21	0.0460021	0.939354	1.33722	-0.161392	0.489678	0.830699		KBTBD12	0.0585767	0.952604	1.23227	0.110026	0.481923	0.35568		ABCA8	0.0269183	0.549357	1.56995	0.100133	0.462456	0.041756		PATL2	0.0511818	0.963719	1.29088	0.133096	0.12254	0.0228877		KIAA1217	0.0301569	0.613923	1.52061	0.0475041	0.943938	16.7982		PHACTR2	0.0460164	0.936991	1.33709	0.0240334	0.203032	0.533057		SPAG16	0.0570749	0.942817	1.24356	-0.0399264	0.595857	1.30809		PUM1	0.00951168	0.193721	2.02174	0.0244095	1.3805	1.65886		MYO15B	0.0202247	0.41269	1.69412	0.0654529	0.276457	0.0371685		SLPI	0.042301	0.717697	1.37365	-0.0153216	0.00439649	0.00060061		KCNJ1	0.0118023	0.240711	1.92803	0.0586605	0.132704	0.00510292		SYT14	0.0450632	0.907761	1.34618	-0.174295	0.14181	3.16598		FAM9C	0.0138584	0.281041	1.85829	-0.0622418	0.0559636	0.000830752
RNF128	0.0247175	0.504337	1.60699	0.4405	2.24953	0.103954					MFSD12	0.00922126	0.188151	2.03521	0.196909	0.206995	0.251215					DARS2	0.0435735	0.886692	1.36078	0.248722	0.799991	0.0795993		CCNA2	0.0316981	0.644273	1.49897	0.00198201	0.754094	0.040741		RPL30	0.048298	0.968716	1.31607	0.330835	1.56442	1.30478		CD7	0.0103687	0.211563	1.98428	-0.0261696	0.0433986	0.000968876					NFKBIA	0.0188371	0.384166	1.72499	0.262219	1.31151	0.889462					ESPNL	0.0322122	0.648546	1.49198	0.044662	0.356813	0.00234061		DAPP1	0.0460995	0.939354	1.3363	0.0160928	0.0746882	0.01212		ALS2	0.0585959	0.952604	1.23213	-0.111169	0.672556	0.910429		HTR1E	0.026924	0.549357	1.56986	0.153917	0.468531	1.3069		PDIA5	0.0512038	0.963719	1.2907	0.255906	0.446176	0.0655247		PAXIP1	0.030163	0.613923	1.52053	0.0770589	0.570109	0.280228		GRB14	0.0460598	0.936991	1.33668	0.0708492	0.212476	0.0676113		MAPK10	0.0571736	0.942817	1.2428	-0.283126	0.567825	9.54382		BEND2	0.00952714	0.193721	2.02104	0.107792	0.0538093	0.00150433		TAL2	0.0202313	0.41269	1.69398	-0.0564619	0.0856476	0.00228996		HLA-DQB2	0.0423508	0.717697	1.37314	-0.00821228	0.00176453	7.27851e-05		SAA1	0.0118159	0.240711	1.92753	-0.0837269	0.0493213	0.00610284		AAMDC	0.0451981	0.907761	1.34488	0.0985817	0.245684	0.223548		IFNA13	0.0138594	0.281041	1.85826	-0.0473913	0.00678004	0.000246503
MAPK1IP1L	0.0248668	0.505742	1.60438	0.481099	1.92768	0.570579					R3HDM2	0.009248	0.188443	2.03395	0.303745	1.09687	1.61379					CD163	0.0436233	0.886692	1.36028	0.302521	0.874291	0.0142678		GALM	0.0317129	0.644273	1.49876	0.0255486	0.619241	0.0580899		NACA	0.048492	0.968716	1.31433	0.297387	1.67037	1.95566		PGR	0.0105046	0.213984	1.97862	0.0989892	0.138885	0.010218					SLC16A3	0.0188532	0.384166	1.72461	0.0325382	1.16686	0.543076					HMGB1	0.0322557	0.648546	1.49139	-0.262966	1.35449	2.53624		LYPD6	0.0460995	0.939354	1.3363	0.104312	0.0568578	0.0160698		NOP14	0.058884	0.952604	1.23	-0.0816866	0.307496	0.146838		ZSCAN5B	0.026985	0.549865	1.56888	0.00408862	0.0133833	0.000359792		RIBC2	0.0512141	0.963719	1.29061	0.093575	0.374801	0.0266414		CD226	0.0302212	0.613923	1.51969	0.129056	0.98107	0.141141		ACTR5	0.0460753	0.936991	1.33653	0.0472909	0.244933	0.080993		PPTC7	0.0571966	0.942817	1.24263	-0.11483	0.373216	0.184132		HP	0.00953404	0.193721	2.02072	0.0438562	0.0459701	0.00631679		AVP	0.0202531	0.41269	1.69351	-0.0458997	0.0323143	0.00108388		SLC22A11	0.0423508	0.717697	1.37314	-0.0141607	0.00665323	4.89898e-05		LCK	0.0118259	0.240711	1.92717	-0.0230336	0.137311	0.00485182		BICC1	0.0454769	0.907761	1.34221	0.116725	0.0903783	0.575476		APOBEC3G	0.0138657	0.281041	1.85806	0.0745043	0.137189	0.00723074
LYST	0.0248777	0.505742	1.60419	0.503141	1.68265	1.06365					RCN3	0.00926798	0.188598	2.03301	0.432173	1.16767	0.093461					CBX3	0.0436265	0.886692	1.36025	0.229769	1.55947	0.499159		FFAR2	0.0317817	0.644273	1.49782	0.0966646	0.105083	0.0010842		NDNF	0.0485401	0.968716	1.3139	0.0587649	1.0144	0.067012		DMRT3	0.0105155	0.213984	1.97817	-0.0629367	0.0502684	0.000664796					SIRPA	0.0190531	0.387719	1.72003	0.130273	0.570135	1.65725					FAM189A2	0.0323293	0.648546	1.4904	-0.176243	2.47368	0.0474887		HDAC10	0.0461977	0.940095	1.33538	-0.246668	0.215125	0.319565		DCLK1	0.0589892	0.952604	1.22923	-0.162511	1.4359	12.763		EPN3	0.0270707	0.550547	1.5675	0.0156557	0.323681	0.0141831		ARMC6	0.0513232	0.963719	1.28969	0.0615002	0.551399	0.142557		PLPPR1	0.030265	0.613923	1.51906	0.183057	0.628281	0.366893		HTR1F	0.046234	0.936991	1.33504	0.132487	0.51257	0.300724		RNF6	0.0572699	0.942817	1.24207	-0.145219	0.411493	0.223069		MAT1A	0.00954036	0.193721	2.02044	0.00232504	0.00646785	0.000210811		DBX2	0.0202848	0.412766	1.69283	0.00489506	0.0254873	0.00228253		PCMTD2	0.0424341	0.717697	1.37229	-0.0491137	0.479177	0.676787		GAGE10	0.0118329	0.240711	1.92691	-0.0143155	0.105645	0.00832673		RAB3GAP1	0.0455231	0.907761	1.34177	0.17768	0.248931	1.35423		ACBD7	0.0138974	0.281041	1.85707	0.0403753	0.0846003	0.0079634
RMND5A	0.0249096	0.505742	1.60363	0.593513	1.7114	0.801343					DBI	0.00932656	0.189536	2.03028	0.489015	2.27197	0.955114					ST7L	0.0436317	0.886692	1.3602	0.34789	1.91445	0.690793		SPAST	0.0317834	0.644273	1.4978	-0.0498996	0.939831	0.591867		AKR1A1	0.0486572	0.968716	1.31285	0.12392	1.07556	0.206867		SLAMF7	0.0105622	0.214477	1.97624	-0.0519451	0.0453925	0.00261242					DDO	0.0191032	0.388219	1.71889	0.370899	1.00304	0.0333432					ACY3	0.0323373	0.648546	1.4903	-0.0599727	0.0453852	0.00203733		RAP2A	0.046303	0.940295	1.33439	-0.0053737	0.389719	1.01774		UBA3	0.0590626	0.952604	1.22869	0.0738264	0.494916	0.442033		PDZRN3	0.0272315	0.550547	1.56493	-0.000648787	0.700481	3.39365		RASD1	0.0513764	0.963719	1.28924	-0.133712	0.365592	0.825993		ARHGAP1	0.0302741	0.613923	1.51893	-0.115393	0.378921	0.340216		CNTNAP5	0.0462598	0.936991	1.3348	0.0371424	0.402756	1.29898		PIGK	0.0572818	0.942817	1.24198	-0.00350801	0.319551	0.499053		TNNI2	0.00956003	0.193721	2.01954	-0.00845011	0.00640877	0.000267403		RALGAPA2	0.0203579	0.412766	1.69127	-0.0622178	0.698861	1.59694		DDX56	0.0424551	0.717697	1.37207	-0.0335394	0.223465	0.258541		ZBP1	0.0118447	0.240711	1.92647	-0.17032	0.175301	0.00318736		NAMPT	0.0455501	0.907761	1.34151	0.00888661	0.41399	0.256328		AFP	0.0139063	0.281041	1.85679	0.0691729	0.290097	0.00597833
