## Supplementary material for "A Reproducibility Focused Meta-Analysis Method for Single-Cell Transcriptomic Case-Control Studies Uncovers Robust Differentially Expressed Genes": Suplementary Data File 3 (part 2 of 3)

### Sheet: SumRank_UpRegulated (continued)
SumRank Meta-Analysis UpRegulated Genes
EPB41L5	0.0249307	0.505742	1.60326	0.582502	1.92859	0.405829					KDM4B	0.00935281	0.189816	2.02906	0.179837	0.349802	0.747698					ADIPOR2	0.043697	0.886834	1.35955	0.608888	2.05956	0.688261		DOK7	0.0318098	0.644273	1.49744	-0.108427	0.304812	0.0112004		C2CD2	0.0487644	0.968716	1.3119	0.289288	0.910611	1.39161		GLYAT	0.0105679	0.214477	1.97601	0.238441	0.407463	0.0297635					TBC1D8B	0.0191535	0.388631	1.71775	0.442648	1.47176	0.171292					NOS1AP	0.0323564	0.648546	1.49004	-0.244487	1.45283	1.34249		MEGF10	0.0463312	0.940295	1.33413	0.0267347	0.241892	0.0898005		RBFOX2	0.0592325	0.952604	1.22744	-0.101535	0.775937	3.36031		ARL14EP	0.0272443	0.550547	1.56472	-0.082837	0.441636	0.460531		CLEC4E	0.0514141	0.963719	1.28892	0.00277825	0.000133632	3.37497e-05		GP6	0.0302791	0.613923	1.51886	0.105655	0.654235	0.15445		TRIM24	0.0462745	0.936991	1.33466	-0.087945	0.283874	0.378923		HAS3	0.0572956	0.942817	1.24188	-0.0246648	0.126235	0.0114292		GJA5	0.00956167	0.193721	2.01947	0.0233622	0.0113432	0.00150991		SLC16A1	0.0204095	0.412766	1.69017	-0.261143	0.63994	0.155608		PPP1CB	0.0424963	0.717697	1.37165	0.0432686	0.343732	0.629613		MBNL3	0.0118964	0.241438	1.92458	-0.124102	0.458273	0.0242537		STK4	0.0455669	0.907761	1.34135	-0.00361837	0.579991	0.625395		LRRC25	0.0139197	0.281041	1.85637	0.0332441	0.0553441	0.00251953
MSH6	0.0249528	0.505742	1.60288	0.516855	1.63166	0.470077					NADK2	0.00937334	0.189837	2.02811	0.262045	1.34197	1.33941					NACC2	0.0437875	0.887485	1.35865	0.341916	1.27726	1.12069		GIMAP6	0.0318335	0.644273	1.49712	-0.0135942	0.0713112	0.000382748		SAE1	0.0487644	0.968716	1.3119	0.263126	0.746763	0.455865		SEC14L3	0.010604	0.214602	1.97453	-0.0736021	0.154073	0.00275918					PAQR3	0.0191746	0.388631	1.71727	0.279649	2.62446	0.544222					SP9	0.0323564	0.648546	1.49004	-0.18569	0.350919	0.00553377		APOE	0.0464066	0.940568	1.33342	0.0986489	0.217693	0.232103		CA5B	0.0593069	0.952604	1.22689	-0.0433231	0.474381	0.441052		KRT83	0.0272556	0.550547	1.56454	0.0123095	0.011273	0.000541717		EMILIN1	0.0515055	0.963719	1.28815	0.0230175	0.0657312	0.00423473		ACOT11	0.0302902	0.613923	1.5187	-0.0274023	0.524617	0.631412		ITPK1	0.0463196	0.936991	1.33424	0.00227721	0.752831	1.22235		PPP1CB	0.0573273	0.942817	1.24164	-0.123874	0.500864	0.798881		KIAA2012	0.00956227	0.193721	2.01944	0.152165	0.594887	0.0328909		KRT80	0.0204166	0.412766	1.69002	-0.0227945	0.00646062	0.000305082		HTRA3	0.0425026	0.717697	1.37158	-0.035716	0.0154598	0.00110878		HVCN1	0.0120278	0.243594	1.91982	-0.143865	0.537272	0.0293619		SPOP	0.0457252	0.907761	1.33984	0.0351928	0.181671	0.826315		CYP4V2	0.0139394	0.281041	1.85576	0.00465122	0.84314	0.308987
MAOA	0.0250254	0.506398	1.60162	0.536636	1.47804	0.0709133					TCOF1	0.00938949	0.189837	2.02736	0.362329	0.335989	0.189202					ARHGAP15	0.044093	0.890496	1.35563	0.331674	1.56082	0.437021		ZNF708	0.0318618	0.644273	1.49673	-0.173235	1.07778	0.415556		UBALD2	0.0488033	0.968716	1.31155	0.204567	0.634462	0.356856		SLPI	0.0106146	0.214602	1.9741	-0.0356406	0.0232583	0.000961497					GTF2IRD1	0.0192219	0.388944	1.7162	0.120241	0.930618	0.554736					MAT1A	0.0324164	0.648546	1.48924	-0.109572	0.2216	0.000483201		SCT	0.0466082	0.942646	1.33154	0.156228	0.0923398	0.00749676		GABPA	0.0593638	0.952604	1.22648	0.0761625	0.338915	0.198058		KTN1	0.0272855	0.550547	1.56407	0.0182213	0.523787	1.90695		OIT3	0.0515055	0.963719	1.28815	0.201697	0.228279	0.0133155		EYA2	0.0304653	0.616007	1.51619	0.107561	0.644353	0.0264566		ATG2B	0.0463445	0.936991	1.334	-0.0307336	0.243066	0.967367		ARHGAP10	0.0573516	0.942817	1.24145	0.00285793	0.341291	0.17161		SLC6A5	0.00957523	0.193721	2.01885	0.0149071	0.00489089	0.000654664		LY6K	0.0204776	0.412766	1.68872	-0.0587624	0.0457277	0.00154687		RGS18	0.0425065	0.717697	1.37154	0.024324	0.00433743	0.000767363		ANGPT4	0.0120495	0.243594	1.91903	-0.0434647	0.0242233	0.00293285		AGO2	0.0457981	0.907761	1.33915	-0.205734	0.315626	0.763731		IGSF9	0.0139394	0.281041	1.85576	0.0818917	0.0230128	0.00172279
PDXK	0.0250794	0.506398	1.60068	0.479696	1.31385	0.427077					RAB23	0.00939179	0.189837	2.02725	0.427881	1.08059	0.113144					UFSP2	0.0441434	0.890496	1.35513	0.192874	1.23476	0.417628		MRAP2	0.0318985	0.644273	1.49623	0.0252227	0.659966	0.334759		ANXA1	0.0489193	0.968716	1.31052	0.216234	1.16908	0.506571		CP	0.0106284	0.214602	1.97353	-0.200066	0.643875	0.0308281					THOC6	0.0192542	0.388944	1.71547	0.243769	0.979225	0.10646					PLA2G4D	0.0324464	0.648546	1.48883	-0.0962021	0.249514	0.00261364		FAM171A1	0.0467103	0.942646	1.33059	-0.129702	0.363238	2.85694		ZNF248	0.0593952	0.952604	1.22625	0.0656025	0.578747	1.42095		PHF21A	0.0273379	0.550547	1.56324	-0.00728645	0.892843	1.58911		GJA3	0.0515487	0.963719	1.28778	0.00386248	0.000276672	5.3555e-05		ZBTB2	0.0304741	0.616007	1.51607	0.138343	0.535208	0.0592162		TMEM260	0.0464145	0.936991	1.33335	0.0312977	0.254003	0.652621		N4BP2	0.057388	0.942817	1.24118	-0.0092945	0.342361	0.470644		TRIM38	0.00959279	0.193721	2.01806	0.0700497	0.0970471	0.0296888		MLPH	0.0204961	0.412766	1.68833	0.0318665	0.0824659	0.000990772		FCMR	0.042527	0.717697	1.37134	0.00420269	0.00515684	0.00138432		NANOGP8	0.0120672	0.243594	1.91839	-0.011307	0.0140783	0.000674272		TXLNB	0.0458289	0.907761	1.33886	0.15827	0.105511	0.364361		IL1R2	0.0139512	0.281041	1.85539	0.00497046	0.0425072	0.00175055
PDIA3	0.025085	0.506398	1.60059	0.317255	1.70934	0.719008					SFXN3	0.00941321	0.189837	2.02626	0.438114	0.442438	0.145156					RAD23B	0.0441717	0.890496	1.35486	0.43274	1.50437	0.789517		MOXD1	0.0319659	0.644273	1.49531	-0.249021	1.45863	0.341289		PECAM1	0.0489984	0.968716	1.30982	0.31433	1.31831	2.65774		FOS	0.0106306	0.214602	1.97344	-1.18666	4.47842	0.122134					RNASE6	0.0192668	0.388944	1.71519	0.448295	0.96524	0.211949					CLEC4E	0.0324562	0.648546	1.4887	0.0614296	0.0422919	0.000271874		DUOX1	0.0467957	0.942646	1.32979	-0.0424795	0.735241	0.129565		TAMM41	0.0594597	0.952604	1.22578	-0.0584023	0.461167	0.588709		ARHGEF19	0.0273904	0.550547	1.5624	0.0533114	0.0513785	0.000713072		CYP4F2	0.0516025	0.963719	1.28733	0.00518691	0.000396096	0.000254202		DNAJC11	0.0305776	0.617278	1.5146	-0.0057038	0.48569	0.482715		DPYSL3	0.0464722	0.936991	1.33281	0.148238	0.470624	0.355703		SMTN	0.0575257	0.942817	1.24014	0.0971818	0.0780059	0.0135409		TPSD1	0.0096268	0.193721	2.01652	0.0709747	0.0579545	0.00733792		MIXL1	0.0205088	0.412766	1.68806	-0.00302379	0.0147471	0.000605134		OPA1	0.0425378	0.717697	1.37123	-0.0501245	0.505597	1.13753		PRG4	0.0120778	0.243594	1.91801	-0.0942703	0.0552331	0.00118513		ATP6AP1L	0.0458669	0.907761	1.3385	-0.0672936	0.282747	0.600244		LST1	0.0139549	0.281041	1.85527	0.0424704	0.287236	0.0113915
AP2S1	0.0251429	0.506517	1.59958	0.319622	1.34412	0.318117					CDH4	0.00944422	0.189837	2.02483	0.26581	0.813662	3.20845					COBL	0.0442383	0.890496	1.3542	0.490083	2.75464	4.97072		IL18RAP	0.0319911	0.644273	1.49497	0.00376873	0.533176	0.00100218		MCM7	0.0490184	0.968716	1.30964	0.385508	0.726845	0.136947		CDH10	0.010727	0.216261	1.96952	-0.189723	1.26837	2.42627					CLDN7	0.0193381	0.389826	1.71359	0.305498	0.430937	0.0347935					CLEC18C	0.0325284	0.648546	1.48774	-0.136509	0.300031	0.00194837		HNRNPA2B1	0.0468441	0.942646	1.32935	-0.0941517	0.325238	1.98269		MT2A	0.0595224	0.952604	1.22532	0.178425	0.064289	0.119553		HCN4	0.0274185	0.550547	1.56196	0.0508317	0.157719	0.0245243		SUCNR1	0.0517501	0.963719	1.28609	0.000361494	5.16462e-05	1.72332e-05		XIAP	0.0307057	0.618745	1.51278	0.0488861	0.454766	0.715515		P2RX7	0.0464766	0.936991	1.33277	0.0861424	0.287456	1.60555		MYO1C	0.0575298	0.942817	1.24011	-0.0652387	0.2186	0.0262817		LRRC71	0.00963937	0.193721	2.01595	0.00110609	0.0173488	0.000798964		MYOG	0.0205188	0.412766	1.68785	-0.020243	0.0192096	0.00139622		PXDNL	0.0425758	0.717697	1.37084	0.224679	0.852658	0.695287		LTF	0.012146	0.243594	1.91557	-0.0968937	0.118417	0.00194075		DMPK	0.0460276	0.907761	1.33698	-0.0593915	0.162381	0.265029		NGFR	0.0139581	0.281041	1.85517	-0.0378525	0.0434856	0.00121057
WDR7	0.0251808	0.506517	1.59893	0.48764	1.82342	2.26492					SAMD12	0.0094466	0.189837	2.02472	0.357812	1.14191	0.765811					SELPLG	0.0442599	0.890496	1.35399	0.283088	0.415425	0.0245293		FAM168A	0.0320365	0.644273	1.49436	-0.168298	0.99955	2.01093		ANTXR1	0.0492416	0.968716	1.30767	0.149484	1.19487	0.59976		FAM71F1	0.0107495	0.216429	1.96861	-0.0829735	0.546293	0.00901729					FCHO2	0.0193618	0.389826	1.71305	0.218847	1.47379	1.30557					FOLR2	0.0326038	0.648546	1.48673	0.0113538	0.137589	0.00498999		DOK3	0.046854	0.942646	1.32925	-0.119236	0.181376	0.0443846		CD55	0.0596081	0.952604	1.22469	0.0734955	0.358422	0.176928		PKDREJ	0.0274535	0.550547	1.5614	-0.0563797	0.0381612	0.000203216		C8orf88	0.0517957	0.963719	1.28571	0.228145	0.215044	0.0210483		LSS	0.0307577	0.618745	1.51205	0.0690239	0.764586	0.327738		TATDN3	0.0466041	0.937343	1.33158	-0.00391083	0.357208	0.374656		GUCY2F	0.0576302	0.942817	1.23935	0.0634048	0.0148144	0.00394046		PRG4	0.00964956	0.193721	2.01549	0.00332175	0.0203297	0.000703701		VANGL1	0.0205227	0.412766	1.68776	0.073778	0.089652	0.00407247		TLR3	0.0426088	0.717697	1.3705	-0.0232515	0.0217225	0.000629812		HMSD	0.0121572	0.243594	1.91517	-0.106495	0.157231	0.0131101		ANKRD26	0.0460541	0.907761	1.33673	0.142697	0.160768	2.76178		TXLNB	0.0139805	0.281041	1.85448	0.106121	0.445858	0.0690809
CRKL	0.0252242	0.506517	1.59818	0.452778	1.2749	0.364521					ZNF438	0.00944911	0.189837	2.02461	0.363706	1.34541	1.53353					AASDH	0.0443045	0.890496	1.35355	0.505758	1.57064	0.711749		HSD17B4	0.0320582	0.644273	1.49406	-0.0540992	1.15093	0.938091		FARP2	0.049273	0.968716	1.30739	0.0613824	1.09512	0.799924		SERPINA1	0.0108478	0.218118	1.96466	0.0144277	0.256748	0.00266277					IL32	0.0194146	0.389977	1.71187	0.45727	1.51158	0.0708211					RNASE2	0.0326175	0.648546	1.48655	-0.0265639	0.0417935	0.000407963		KCND2	0.0469411	0.942646	1.32845	0.102861	0.594804	2.52654		OVCH1	0.0596334	0.952604	1.22451	0.257648	0.480939	0.606156		CTNNA1	0.027455	0.550547	1.56138	-0.0722732	0.433295	0.643504		ABTB2	0.0518335	0.963719	1.28539	0.195744	0.826003	0.038437		RADIL	0.0307724	0.618745	1.51184	0.317737	0.45988	0.0694898		FBXO34	0.0466174	0.937343	1.33145	-0.00271493	0.398886	1.51829		PLPPR2	0.0576898	0.942817	1.2389	-0.280901	0.425981	0.556628		MPEG1	0.00966818	0.193721	2.01466	0.0119981	0.00751911	0.000212358		SCN3A	0.0205283	0.412766	1.68765	-0.0731669	0.800071	1.26227		LIG4	0.0426423	0.717697	1.37016	-0.0570092	0.231267	0.215006		GATA2	0.0121641	0.243594	1.91492	0.0239349	0.0509111	0.00102378		NEK4	0.0460666	0.907761	1.33661	0.0848734	0.114523	0.446022		WDR62	0.013987	0.281041	1.85427	0.0717841	0.324304	0.0191969
RPL21	0.0252242	0.506517	1.59818	0.583998	4.60285	1.48031					REV3L	0.00945374	0.189837	2.0244	0.294944	1.1628	4.84947					DPF3	0.0443461	0.890496	1.35314	0.400722	2.73972	1.3987		CAB39L	0.0321007	0.644273	1.49349	-0.0710558	1.02821	0.528405		FARSA	0.049362	0.968716	1.30661	0.111834	0.49412	0.28856		KIF18A	0.0109105	0.218265	1.96215	0.00490712	0.128508	0.00411025					NR2F1	0.0194787	0.389977	1.71044	0.298593	0.563913	0.613952					TMC6	0.032653	0.648546	1.48608	-0.12991	0.513647	0.0304835		FAM131C	0.0469862	0.942646	1.32803	-0.00721346	0.259554	0.0928134		NAA50	0.0598561	0.952604	1.22289	-0.0828525	0.277249	0.676688		SLC17A6	0.0275064	0.550547	1.56057	-0.0992517	0.693027	0.214788		WFIKKN2	0.0518367	0.963719	1.28536	0.00510762	0.000320546	0.000225444		SFTPC	0.0308576	0.61941	1.51064	0.146968	0.259864	0.0756608		HSPB11	0.0466817	0.937396	1.33085	0.0515274	0.541103	0.334636		VWDE	0.0577032	0.942817	1.2388	-0.00173335	0.473952	0.290664		CPA5	0.00968963	0.193721	2.01369	0.0437057	0.0207305	0.0128149		APOL5	0.0205935	0.41353	1.68627	-0.0151786	0.0580079	0.0024204		SIGLEC7	0.0426729	0.717697	1.36985	0.00930149	0.0041271	0.000198431		TLR7	0.0121709	0.243594	1.91468	-0.0822717	0.0355095	0.0022645		SDHB	0.0460666	0.907761	1.33661	0.109562	0.184351	0.351672		SPP2	0.0139962	0.281041	1.85399	-0.0649756	0.0136373	0.00102013
SGK1	0.0252662	0.506692	1.59746	0.494698	2.1663	9.81588					PDZRN4	0.00947958	0.190104	2.02321	0.670895	1.44492	0.597483					KCNA2	0.044521	0.891583	1.35143	0.173514	1.11721	0.570688		EIF4G2	0.0321268	0.644273	1.49313	-0.0571096	0.777356	1.00216		PIP5K1B	0.0495281	0.968716	1.30515	0.151266	0.822358	0.798836		LAX1	0.010919	0.218265	1.96182	-0.0564787	0.194275	0.00342018					TM4SF1	0.0194912	0.389977	1.71016	0.352539	1.44032	0.128821					ARID3C	0.0327517	0.648546	1.48477	-0.140521	0.0833852	0.000965868		MTSS1	0.0470052	0.942646	1.32785	-0.0544064	0.352134	1.22501		LSM14A	0.0600358	0.952604	1.22159	0.00202378	0.621334	0.684402		CDH1	0.0275104	0.550547	1.5605	0.00245618	0.111013	0.0418572		CSRP2	0.0518547	0.963719	1.28521	0.148274	0.287839	0.0175586		NELFA	0.030887	0.61941	1.51022	0.0881967	0.527699	0.759084		SENP5	0.0468416	0.938124	1.32937	-0.00978628	0.234496	0.988137		GAPDH	0.0577861	0.942817	1.23818	-0.210762	0.514904	3.23386		ZNF705G	0.0096939	0.193721	2.0135	0.0286983	0.00770595	0.000361471		MYBPH	0.0206925	0.414614	1.68419	0.0494322	0.0239995	0.000285768		TYR	0.0426909	0.717697	1.36966	-0.0054079	0.0027055	0.00142508		ARHGAP11A	0.0121827	0.243594	1.91426	-0.103492	0.219266	0.00829084		ZNF318	0.0460933	0.907761	1.33636	0.0489505	0.195689	0.590426		KCNA7	0.0140141	0.281041	1.85343	-0.0179155	0.0272368	0.00203899
DUS1L	0.0253468	0.507637	1.59608	0.182269	0.899412	0.301746					CRKL	0.00951068	0.190302	2.02179	0.246507	0.475209	0.316442					TNS1	0.0445865	0.891583	1.3508	0.253614	1.111	0.668667		SNCA	0.0321991	0.644874	1.49216	-0.188474	0.849967	2.95125		BANP	0.0496164	0.968716	1.30437	0.331826	0.960022	0.554357		ASCL2	0.0109356	0.218265	1.96116	-0.0807061	0.0489197	0.000650748					ACTR1A	0.0194955	0.389977	1.71006	0.0868311	0.622316	0.554423					POTEC	0.0327526	0.648546	1.48475	-0.0135619	0.0661468	0.000754965		CLOCK	0.0472004	0.945314	1.32605	0.0515971	0.697887	1.60701		AP1AR	0.0601734	0.952604	1.2206	-0.100983	0.258173	0.369055		ORAI1	0.0275236	0.550547	1.5603	0.0528897	0.0904741	0.0245916		OR9A2	0.051891	0.963719	1.28491	0.00438538	0.000124644	9.7174e-05		DMD	0.0310678	0.620266	1.50769	0.0468283	0.706374	12.7561		SLC16A2	0.0468613	0.938124	1.32919	0.0837674	0.278154	0.105582		MT1G	0.0578034	0.942817	1.23805	0.0384632	0.00741375	0.0207952		SLC22A11	0.00971745	0.193721	2.01245	-0.010446	0.00553594	0.000311765		SLC22A11	0.0207028	0.414614	1.68397	-0.0348798	0.0601838	0.000406549		TRIL	0.0427353	0.717697	1.36921	0.0348905	0.12765	0.0130229		FYCO1	0.0122135	0.243594	1.91316	0.200143	0.245441	0.0201743		RBBP4	0.0461769	0.907761	1.33558	-0.0655623	0.133354	0.599069		FREM1	0.0140913	0.282011	1.85105	-0.0903568	0.755393	0.452693
TCP11L1	0.0254067	0.508167	1.59505	0.521481	2.06878	0.47141					RASD2	0.00952784	0.190302	2.02101	0.0412275	0.133269	0.0705691					MORC4	0.0446294	0.891583	1.35038	0.304021	1.41589	0.258288		CRYGB	0.0323365	0.646773	1.49031	-0.0321003	0.402137	0.00108298		TLK1	0.0496649	0.968716	1.30395	0.0371293	0.658865	1.39482		TRIL	0.0109382	0.218265	1.96105	-0.0520393	0.370808	0.013195					MAP3K11	0.0195237	0.389977	1.70944	0.118416	0.571143	0.432647					LITAF	0.032779	0.648546	1.4844	-0.140457	1.2282	0.0308265		HERC2	0.0473061	0.946184	1.32508	-0.0208798	0.389631	1.97477		ARID4A	0.0601994	0.952604	1.22041	0.0155439	0.601413	1.02302		GNG11	0.0275993	0.550547	1.5591	0.182958	0.111843	0.00452523		TP53I11	0.0519078	0.963719	1.28477	-0.067239	0.536441	0.0810111		NLGN3	0.0310899	0.620266	1.50738	-0.15406	0.249808	0.295354		MAP2K3	0.0469031	0.938124	1.3288	0.0912757	0.521363	0.15425		UHRF2	0.0579422	0.942817	1.237	-0.264179	0.525224	0.658137		TAS1R3	0.00972258	0.193721	2.01222	0.0225128	0.0728457	0.00356618		CEP97	0.020738	0.414614	1.68323	-0.114572	0.645014	0.622832		HUNK	0.0428782	0.717697	1.36776	0.0961505	0.728287	0.188051		RIBC2	0.0122286	0.243594	1.91262	-0.0728272	0.293676	0.0161941		ARMCX4	0.0461903	0.907761	1.33545	0.0968173	0.282357	0.770153		FMOD	0.0141006	0.282011	1.85076	-0.0474216	0.00724104	0.000214053
TSEN15	0.0254615	0.508594	1.59412	0.569765	1.66899	1.03442					CRTAP	0.00953698	0.190302	2.02059	0.358894	0.697326	0.40954					C2CD2	0.0446349	0.891583	1.35033	0.373742	1.62564	0.20057		PDGFC	0.0325261	0.648265	1.48777	-0.170393	0.536993	0.561468		SEMA3F	0.0497027	0.968716	1.30362	0.0875245	0.695497	0.369633		HSPB1	0.0109391	0.218265	1.96102	-0.0432229	1.3788	0.360933					LIMS2	0.0195254	0.389977	1.7094	0.193212	0.471581	0.208819					GPR162	0.0327895	0.648546	1.48427	-0.180801	1.29193	0.75545		PMVK	0.0474387	0.946971	1.32387	-0.0677323	0.395311	0.134793		RBM6	0.0602128	0.952604	1.22031	-0.0237094	0.673131	2.39024		TMCO2	0.0276131	0.550547	1.55889	0.0329119	0.109329	0.00282836		STK35	0.05193	0.963719	1.28458	0.0410423	0.401569	0.225861		RBL2	0.0311037	0.620266	1.50719	0.00763569	0.716895	0.764429		NIN	0.0470105	0.939035	1.32781	-0.0406202	0.378005	3.3335		TMPO	0.0579787	0.942817	1.23673	-0.0707688	0.254726	0.194303		ANKK1	0.00975113	0.193721	2.01094	-0.045322	0.0109962	0.000468696		PELI2	0.0207566	0.414614	1.68284	-0.0280407	0.254792	0.226842		C4B	0.0428814	0.717697	1.36773	-0.0119208	0.00303116	3.55e-05		DUSP18	0.0122631	0.243594	1.9114	-0.130502	0.442397	0.124151		FOSL2	0.0461903	0.907761	1.33545	0.191188	0.133147	0.253433		SLC35F4	0.0141554	0.282011	1.84908	-0.0957285	0.743285	1.87637
RBM12B	0.0255193	0.50908	1.59313	0.559585	2.16796	0.563291					MAP3K10	0.00953949	0.190302	2.02047	0.373993	0.317227	0.264132					WWP1	0.044848	0.892327	1.34826	0.378182	2.41732	0.911626		EXOC8	0.0325543	0.648265	1.48739	0.036258	0.748858	0.11822		PDXK	0.0499909	0.968716	1.30111	0.317293	0.555607	3.2654		CCL20	0.0109413	0.218265	1.96093	-0.0577633	0.027542	0.000661427					CISD3	0.019564	0.389977	1.70854	0.304194	0.736584	0.154298					INHBA	0.0328089	0.648546	1.48401	-0.93049	4.32269	0.0900784		IRS2	0.04747	0.946971	1.32358	0.0246999	0.169741	0.665667		THAP6	0.0602409	0.952604	1.22011	-0.127428	0.256165	0.139871		DTX3	0.0276813	0.550547	1.55781	0.00533982	0.562718	0.783481		ZG16B	0.0519425	0.963719	1.28448	0.00360343	0.00376085	0.000354783		CBX6	0.0311157	0.620266	1.50702	0.104497	0.593331	0.944375		DOCK11	0.0470791	0.939173	1.32717	0.217778	0.336961	0.0681275		TRIM13	0.0580875	0.942817	1.23592	-0.0778318	0.397631	0.321286		LRFN2	0.00975844	0.193721	2.01062	0.234485	0.920315	0.703547		C4A	0.0209615	0.417551	1.67858	-0.0281327	0.0144932	9.71388e-05		AQP3	0.0428954	0.717697	1.36759	-0.00715768	0.0178654	0.000602501		MSMP	0.0123228	0.243594	1.90929	-0.106048	0.127609	0.00110879		ADCY6	0.0462163	0.907761	1.3352	0.146387	0.125887	0.401969		SIX4	0.0141952	0.282011	1.84786	0.0394259	0.338282	0.0614515
SCAI	0.0256752	0.511518	1.59049	0.431498	1.91409	0.73734					ZNF341	0.00955838	0.190334	2.01962	0.379829	1.06471	0.133494					NEGR1	0.0448813	0.892327	1.34794	0.418038	2.59274	6.29635		FEM1C	0.0325587	0.648265	1.48733	-0.17948	0.775536	0.234604		MPP7	0.0501111	0.968716	1.30007	0.222953	0.368543	0.256511		ZNF716	0.0110111	0.21937	1.95817	-0.0979841	0.0775804	0.00175275					NAB2	0.0195746	0.389977	1.70831	0.00625617	0.733876	0.250853					VAV1	0.0329911	0.648546	1.4816	-0.0950967	1.11352	0.0248166		ARFGEF2	0.0476467	0.949249	1.32197	-0.207807	0.336128	1.29861		LRRFIP2	0.0603806	0.952604	1.2191	-0.0796605	0.742769	1.88255		PFKFB2	0.0277642	0.550547	1.55652	-0.174652	0.341179	0.26583		BCL2L13	0.0519617	0.963719	1.28432	0.0548187	0.746736	0.520256		AJAP1	0.0311337	0.620266	1.50677	-0.0183689	0.478709	1.01475		GBE1	0.0473462	0.939744	1.32472	0.0272993	0.282761	1.39904		ITFG1	0.0581004	0.942817	1.23582	-0.294509	0.77562	3.04379		TEAD2	0.00975844	0.193721	2.01062	0.0669819	0.065591	0.00194351		GZMA	0.0209713	0.417551	1.67837	0.0265989	0.0374621	0.00131795		EN2	0.0428993	0.717697	1.36755	-0.00248046	6.31674e-05	3.27197e-05		HMGA2	0.0123316	0.243594	1.90898	-0.108965	0.238123	0.015465		SMC3	0.046246	0.907761	1.33493	0.139228	0.479182	0.403631		GJB5	0.0142089	0.282011	1.84744	-0.0256882	0.00325508	0.000168444
MLKL	0.0258116	0.513563	1.58818	0.592477	2.21864	0.0944747					HSPH1	0.00960276	0.190334	2.0176	0.112962	2.11137	0.966294					TMEM120B	0.0448813	0.892327	1.34794	0.128485	0.497411	0.203225		MFSD12	0.0326226	0.648265	1.48648	-0.266547	0.816886	0.30909		JAM2	0.0503282	0.968716	1.29819	0.0917056	0.81192	1.10986		NCOR2	0.0110644	0.219915	1.95607	-0.214224	0.632565	0.849014					ARPC5	0.019603	0.390032	1.70768	0.210455	0.796864	0.741295					KCNB2	0.0330072	0.648546	1.48139	-0.158244	1.67888	2.96648		BBS9	0.0477446	0.949955	1.32108	-0.0317551	0.364491	1.9416		PRKAR2A	0.0605354	0.952604	1.21799	0.079863	0.476028	0.797321		EFNB2	0.0277769	0.550547	1.55632	-0.123351	0.534223	0.656592		ZBTB45	0.0520328	0.963719	1.28372	0.0343814	0.305807	0.0696684		TRPC4	0.0311781	0.620338	1.50615	0.110025	0.859409	0.270751		CAPN7	0.0474054	0.939744	1.32417	0.188833	0.251413	0.631664		ENPP4	0.0581084	0.942817	1.23576	-0.183044	0.55362	0.365764		CTRL	0.00976554	0.193721	2.0103	-0.0804082	0.0839837	0.00989037		CR1	0.0209897	0.417551	1.67799	0.0362079	0.0718711	0.00816049		MYLK2	0.0429372	0.717697	1.36717	-0.00750339	0.00699854	0.000378099		NR1H3	0.0123733	0.243594	1.90751	-0.169249	0.781704	0.195624		CSNK1G3	0.0463149	0.907761	1.33428	-0.0209149	0.148147	0.871789		SLC7A9	0.0142514	0.282011	1.84614	0.141359	0.293448	0.0489997
CABP1	0.025964	0.51592	1.58563	0.310653	1.50712	0.315019					SH3YL1	0.00962013	0.190334	2.01682	0.351419	1.08782	0.684075					VSTM2A	0.0449227	0.892327	1.34753	0.222132	0.813187	0.22055		RTP5	0.0326243	0.648265	1.48646	0.151708	0.421063	0.058263		PATL1	0.0503429	0.968716	1.29806	0.298054	0.853523	0.299061		SMN2	0.0110673	0.219915	1.95596	-0.149369	0.641961	0.0358979					SCRG1	0.0196857	0.390575	1.70585	0.326244	1.73227	0.226692					COL1A2	0.0330111	0.648546	1.48134	-0.00357088	0.0778457	0.00105229		EXOSC10	0.0478882	0.950029	1.31977	-0.145452	0.271368	0.507619		RABGAP1L	0.0605682	0.952604	1.21776	0.0300914	0.648294	4.1688		LRRC1	0.0278028	0.550547	1.55591	-0.0817488	0.499589	0.201134		HSD17B6	0.0520435	0.963719	1.28363	0.0729084	0.244139	0.0335259		INTS7	0.0313429	0.622803	1.50386	0.153648	0.838357	0.304136		INTS7	0.0474833	0.939744	1.32346	0.0935027	0.454075	0.219063		TRIM11	0.0581731	0.942817	1.23528	-0.154534	0.356838	0.31088		NFATC1	0.00976554	0.193721	2.0103	0.0827683	0.180973	0.00353841		CUX2	0.0210192	0.417551	1.67738	0.0973497	0.986727	1.67489		PITX1	0.0429372	0.717697	1.36717	-0.0100388	0.00329692	0.000109016		VIT	0.0123887	0.243594	1.90698	-0.0733749	0.262966	0.0209591		GATAD2B	0.0463418	0.907761	1.33403	0.1479	0.145748	1.38455		KCNE5	0.0143463	0.282011	1.84326	-0.0386014	0.0163407	0.000479322
TXLNA	0.0261523	0.51664	1.58249	0.453683	1.48787	0.274746					PDZD4	0.00963492	0.190334	2.01615	0.316533	0.14335	0.491073					B3GAT1	0.045007	0.892327	1.34672	0.386307	0.864379	1.4327		PLCXD3	0.0327499	0.648686	1.48479	0.0497496	0.688315	0.754608		CSE1L	0.0503576	0.968716	1.29793	0.0886508	0.702378	0.352063		CSTA	0.0110942	0.220144	1.95491	0.0195087	0.230676	0.00232221					YIPF4	0.0197069	0.390575	1.70538	0.153727	1.04461	1.014					RTN3	0.0330386	0.648546	1.48098	-0.184187	1.33331	6.40763		RNF128	0.0479216	0.950029	1.31947	-0.0546016	0.297986	0.253746		STK17B	0.0607726	0.952604	1.21629	0.215431	0.109774	0.116985		PGF	0.027835	0.550547	1.55541	0.0462772	0.149633	0.00369912		C5orf38	0.0520849	0.963719	1.28329	0.00050667	2.55716e-05	5.90359e-06		SH2D1B	0.0314073	0.623082	1.50297	-0.047478	0.376578	0.214588		COL23A1	0.0474996	0.939744	1.32331	0.150343	0.364877	0.326165		GPS2	0.0583482	0.942817	1.23397	-0.142212	0.408078	0.241518		STC2	0.00976857	0.193721	2.01017	-0.0180186	0.00526878	0.00159165		HTR2C	0.021041	0.417551	1.67693	0.101415	1.04009	0.0862906		CD79A	0.0429771	0.717697	1.36676	-0.00897874	0.024376	0.00235378		PLA2G2C	0.0123929	0.243594	1.90683	-0.0654965	0.119787	0.0023201		ADAMTS10	0.0465876	0.907761	1.33173	0.0154752	0.19526	0.523165		KCNMB2	0.0143534	0.282011	1.84305	0.0762909	0.656522	1.57085
CCNH	0.0261959	0.51664	1.58177	0.547695	2.82755	4.27421					FBRSL1	0.00963697	0.190334	2.01606	0.264284	0.329095	0.44506					SLC24A2	0.0450488	0.892327	1.34632	0.481339	3.06494	3.62589		CDH7	0.032776	0.648686	1.48444	-0.125181	0.917431	0.447101		ARHGEF28	0.0505363	0.968716	1.2964	0.165194	0.592722	0.964126		CPA2	0.011111	0.220144	1.95425	0.0385698	0.326599	0.00234021					EDEM1	0.0197285	0.390575	1.70491	0.0744069	1.282	0.374113					DNAH14	0.0330653	0.648546	1.48063	-0.0480359	1.21226	0.670293		ADGRV1	0.0479451	0.950029	1.31926	-0.0631434	0.383344	0.67206		PKN1	0.0608353	0.952604	1.21584	-0.110521	0.230009	0.127216		ZNF692	0.0278532	0.550547	1.55513	0.00897828	0.630253	0.372395		LUM	0.0522023	0.963719	1.28231	-0.00746693	0.00599543	0.000485578		KLF3	0.0314914	0.623082	1.50181	-0.22798	0.234181	0.330042		CEBPB	0.0475101	0.939744	1.32321	0.140025	0.808811	0.329228		CHST3	0.0583519	0.942817	1.23395	-0.0206453	0.0442244	0.00525436		GFY	0.0097939	0.193721	2.00904	-0.00266446	0.0012066	0.000114701		GPR65	0.0211318	0.418651	1.67506	0.00987372	0.0588784	0.00168805		CD164L2	0.0430267	0.717697	1.36626	0.0315671	0.0558858	0.00497375		TMPRSS4	0.0123975	0.243594	1.90667	-0.0303608	0.0510627	0.0126737		SDCCAG8	0.0466323	0.907761	1.33131	-0.0592681	0.0920316	2.1199		LPAR1	0.0143607	0.282011	1.84282	0.207922	0.991958	0.0953763
CORIN	0.0262065	0.51664	1.58159	0.748031	1.75046	0.0738142					USP45	0.00963923	0.190334	2.01596	0.317823	1.59013	0.516859					ADPRHL1	0.045083	0.892327	1.34599	0.0999775	0.338398	0.046295		SCAP	0.0327829	0.648686	1.48435	-0.161339	1.09202	0.594447		PLAUR	0.0505661	0.968716	1.29614	0.128755	1.71755	0.267802		FOXA3	0.0111223	0.220144	1.9538	-0.0866184	0.119412	0.00128585					KLHL24	0.0197633	0.390575	1.70414	0.189522	0.872756	1.30954					SERPINE2	0.0330892	0.648546	1.48031	-0.382238	1.51452	1.06191		ZDHHC14	0.0480266	0.950029	1.31852	-0.107028	0.354298	0.568601		RSRC1	0.0609317	0.952604	1.21516	0.0659624	0.385601	1.02032		CYFIP1	0.0278755	0.550547	1.55478	-0.129088	0.583327	0.675113		FZD10	0.0522356	0.963719	1.28203	-0.0115707	0.00210292	2.39755e-05		AHCYL1	0.0314942	0.623082	1.50177	-0.074161	0.463898	0.651905		SCN1A	0.0475252	0.939744	1.32308	0.130806	0.344965	2.90798		XPA	0.0583693	0.942817	1.23382	-0.144196	0.451395	0.512536		STK26	0.0097939	0.193721	2.00904	0.00595088	0.145009	0.00917726		RTP4	0.0211515	0.418651	1.67466	-0.0109244	0.00357317	0.000101955		TM4SF1	0.0430509	0.717697	1.36602	0.0245908	0.0123335	0.000631839		ALPK2	0.0124233	0.243594	1.90576	0.0185933	0.209321	0.0233957		MAP2K4	0.0467805	0.907761	1.32994	0.110007	0.310873	2.13786		TRABD2B	0.0143772	0.282011	1.84233	0.0601988	0.309442	0.0134222
KLF6	0.0262951	0.51664	1.58013	0.550295	1.73851	0.274726					NME9	0.0096413	0.190334	2.01586	0.337321	1.24285	0.501416					CHD6	0.0451524	0.892538	1.34532	0.417623	2.26651	2.52287		KCNT2	0.0328162	0.648686	1.48391	-0.0610833	1.27359	1.59702		ZNF385A	0.0506769	0.968716	1.29519	-0.0304985	0.534899	0.170441		TAL2	0.0111564	0.22053	1.95248	-0.179987	0.143496	0.00251735					RASAL1	0.0197633	0.390575	1.70414	0.114887	0.559403	0.0814621					SERPINA5	0.0331834	0.648546	1.47908	0.0783662	0.247384	0.000368124		PTGR1	0.0480945	0.950029	1.3179	0.0247245	0.931362	0.48709		TPR	0.0610055	0.952604	1.21463	0.0522937	0.518061	0.569946		MAN1A1	0.0278755	0.550547	1.55478	0.135772	0.790237	1.26786		ADAP2	0.0522565	0.963719	1.28186	0.0654335	0.339247	0.056438		CAV1	0.0315416	0.623082	1.50112	-0.100183	0.542776	0.239894		PTPRA	0.0476885	0.939744	1.32159	-0.0557561	0.283362	2.52116		DPM1	0.0583753	0.942817	1.23377	-0.112299	0.296738	0.474268		MSTN	0.00981159	0.193721	2.00826	0.143581	0.175786	0.0234162		KIAA1549L	0.0212805	0.420266	1.67202	-0.133679	0.760547	1.60373		IZUMO3	0.0430547	0.717697	1.36598	-0.0197421	0.0145575	0.00189271		IL26	0.0124453	0.243594	1.90499	-0.0714981	0.0504785	0.000419173		RMDN1	0.0468052	0.907761	1.32971	0.0177902	0.176087	0.371051		LTB4R2	0.0143885	0.282011	1.84198	-0.0306401	0.0491518	0.00464979
HSD17B6	0.0263275	0.51664	1.57959	0.733642	1.73345	0.118612					PAN2	0.0096413	0.190334	2.01586	0.42646	0.920441	0.396527					CYP3A5	0.0452488	0.893281	1.34439	0.278759	1.33013	0.0918185		VENTX	0.032868	0.648866	1.48323	0.0242608	0.116049	0.000729504		MRPL1	0.0508071	0.968716	1.29408	0.388199	0.633793	1.02395		ENTPD8	0.011197	0.220699	1.9509	-0.134599	0.0990445	0.0012767					ELL2	0.0197844	0.390575	1.70368	0.117277	1.88507	3.85546					TCAF2	0.0332256	0.648546	1.47853	-0.291319	0.841841	0.0820978		ALDH1L1	0.0481233	0.950029	1.31764	0.0823516	0.19343	0.0437034		SRSF3	0.0610326	0.952604	1.21444	0.0463344	0.360574	0.447172		ITGAX	0.027943	0.550547	1.55373	0.00976258	0.0862087	0.0142408		FFAR1	0.0522649	0.963719	1.28179	-0.00762098	0.00416263	0.000720049		UBA1	0.0315619	0.623082	1.50084	0.0709414	0.35938	0.531446		RABGGTA	0.0477377	0.939744	1.32114	0.0950257	0.386596	0.0918596		NAV3	0.0583864	0.942817	1.23369	-0.310865	0.763267	19.1464		ENTPD2	0.00981284	0.193721	2.00821	0.0377543	0.0695013	0.00784289		SLC6A16	0.0212884	0.420266	1.67186	-0.0818999	0.188175	0.0150384		CX3CR1	0.0430644	0.717697	1.36588	0.0466733	0.0328681	0.0127875		HLA-DRA	0.0124762	0.243594	1.90392	-0.114635	0.51433	0.0665884		NREP	0.0470145	0.907761	1.32777	0.0704441	0.355995	1.78871		P2RY6	0.0143989	0.282011	1.84167	0.094537	0.0639773	0.00267173
ELN	0.026355	0.51664	1.57914	0.422315	1.66854	0.188166					ANKRD23	0.0097066	0.191375	2.01293	0.433821	1.53422	0.286588					SHC2	0.045395	0.894168	1.34299	0.319449	1.12245	1.27166		FLOT2	0.0329495	0.64963	1.48215	-0.182083	0.583792	0.42691		ACOT7	0.0509159	0.968716	1.29315	0.151208	0.605413	0.484633		NPTX1	0.0112046	0.220699	1.9506	-0.0351785	0.828547	0.175367					LRRC37B	0.019819	0.390751	1.70292	0.144178	0.83873	0.544259					PCDHB7	0.0332314	0.648546	1.47845	-0.0644614	0.942374	0.0204206		CAMK2N1	0.0483547	0.95092	1.31556	-0.0796303	0.453818	1.80194		ATL3	0.0611835	0.952604	1.21337	0.103401	0.266909	0.194294		PCSK1N	0.0279545	0.550547	1.55355	-0.102462	1.28096	1.9592		ACP5	0.0523174	0.963719	1.28135	-0.00807696	0.00299179	0.000260932		CEP350	0.0316348	0.623255	1.49984	-0.00564443	0.717228	1.48018		ZNF264	0.0478346	0.939744	1.32026	0.0418305	0.285341	0.318582		GABRA4	0.0586242	0.942817	1.23192	-0.246076	0.697788	1.2336		RAPSN	0.00986751	0.193758	2.00579	0.0321161	0.0299969	0.00122462		GCGR	0.0213216	0.420375	1.67118	0.0118056	0.0191227	0.00117602		FAM72B	0.0430685	0.717697	1.36584	-0.0376512	0.0220605	0.00248933		CDKL4	0.0125003	0.243594	1.90308	-0.0823532	0.329604	0.061312		WDR44	0.0470351	0.907761	1.32758	-0.08821	0.141179	0.664109		ZNF385D	0.0143996	0.282011	1.84165	-0.0611406	0.874297	5.71339
BMP1	0.0263714	0.51664	1.57887	0.493119	1.14461	0.221544					OLIG1	0.00972307	0.191451	2.0122	0.318038	0.94106	0.36997					DNAJB5	0.0454373	0.894168	1.34259	0.00259678	0.483537	0.157209		MYH9	0.0330094	0.649968	1.48136	-0.251583	0.845662	0.721695		SBDS	0.0511294	0.968716	1.29133	0.253298	0.548119	0.509307		C8B	0.0112084	0.220699	1.95045	-0.0114001	0.142125	0.00075061					CIT	0.0198878	0.390915	1.70141	0.0264666	0.491144	0.864489					ANGPTL5	0.0332534	0.648546	1.47816	0.00521365	1.09574	0.0406526		ZNF345	0.0483822	0.95092	1.31531	-0.0331876	0.290951	0.32462		MEF2C	0.0612428	0.952604	1.21294	0.119528	0.956087	6.13629		TTC7B	0.0279694	0.550547	1.55332	-0.0416916	0.644865	1.56844		S1PR5	0.0523796	0.963719	1.28084	0.0498185	0.0249634	0.00881902		COL10A1	0.0316658	0.623255	1.49941	0.262595	0.557141	0.0835335		GPR63	0.0478972	0.939744	1.31969	-0.0143104	0.39402	0.552783		SFRP1	0.0587559	0.942817	1.23095	-0.0507519	0.128585	0.00723398		CYP26A1	0.00988001	0.193758	2.00524	-0.0197802	0.00846953	0.000820787		SLC51B	0.0213854	0.421087	1.66988	-0.00819023	0.0252399	0.000368665		NAT2	0.0431259	0.717697	1.36526	0.00107462	0.000115683	8.64799e-05		DCAF4L2	0.0125657	0.243594	1.90081	-0.0510665	0.01552	0.00070399		NCK2	0.0470866	0.907761	1.3271	0.0741125	0.219654	0.84487		ENPP6	0.0144198	0.282011	1.84104	0.0248507	0.662322	0.0470562
IL34	0.0263979	0.51664	1.57843	0.461714	1.59148	0.0436984					HSPA4L	0.00975743	0.191879	2.01066	0.204087	1.43303	0.543987					FLRT2	0.0455718	0.894168	1.3413	0.534405	2.44677	2.9731		BCO2	0.0330559	0.650042	1.48075	-0.0779917	1.50339	0.311467		CPXM2	0.0511697	0.968716	1.29099	0.12442	0.527795	0.155325		SYNE2	0.0112447	0.221126	1.94905	-0.019782	0.746333	0.28141					FHL3	0.0198999	0.390915	1.70115	0.23054	1.01144	0.114728					CBS	0.0332854	0.648546	1.47775	-0.128569	0.303334	0.00676952		ZNF317	0.0484642	0.95092	1.31458	-0.103734	0.257736	0.120382		PMPCB	0.0614431	0.952604	1.21153	0.138708	0.251373	0.366119		FZD2	0.0279964	0.550547	1.5529	-0.0399541	0.0298566	0.00046713		TMEM81	0.0524213	0.963719	1.28049	0.113902	0.162063	0.0652125		SOCS4	0.031746	0.623255	1.49831	0.0968489	0.641648	0.310879		HLF	0.0479249	0.939744	1.31944	0.102709	0.373296	1.46185		TCP1	0.0587648	0.942817	1.23088	-0.175647	0.463764	0.377418		CES1	0.0098883	0.193758	2.00488	0.00573423	0.00447005	0.000206281		METTL24	0.0214198	0.421087	1.66919	-0.0215582	1.06807	0.327495		F2RL3	0.0431426	0.717697	1.36509	-0.00149215	0.000222757	0.000377627		CILP2	0.0125765	0.243594	1.90044	-0.098565	0.114829	0.00320575		SEMA6A	0.0472082	0.907761	1.32598	0.0984215	0.548994	0.708306		KCTD12	0.0144289	0.282011	1.84077	0.092531	0.406643	0.708833
HNRNPUL1	0.0264101	0.51664	1.57823	0.565531	1.36774	0.542					YBX2	0.0097728	0.191933	2.00998	0.394629	0.208767	0.0169013					SMIM14	0.0455718	0.894168	1.3413	0.287567	2.04843	0.608323		STK35	0.0331756	0.651505	1.47918	-0.125824	0.905933	0.283297		CDK19	0.0512301	0.968716	1.29047	0.316449	0.880646	1.3784		KCNK17	0.0112986	0.2219	1.94697	0.0293851	0.226378	0.00197935					HSD17B13	0.0199045	0.390915	1.70105	0.336559	1.20062	0.0507735					OR2T33	0.0333548	0.648546	1.47684	-0.193276	0.183924	0.0025069		GDF10	0.0484735	0.95092	1.3145	-0.169172	0.371621	0.126254		TUBGCP6	0.0614712	0.952604	1.21133	-0.0814433	0.501554	0.362093		FOXO4	0.0280815	0.550656	1.55158	0.181062	0.234724	0.0618466		FAM53A	0.0525028	0.963719	1.27982	-0.0764647	0.205894	0.0318475		RAP2B	0.0317934	0.623255	1.49766	0.000369119	0.460164	0.166935		ALDH1L2	0.0479589	0.939744	1.31913	-0.0640312	0.225768	0.279941		EYA3	0.0587817	0.942817	1.23076	-0.198708	0.282244	0.744027		S100A8	0.00989027	0.193758	2.00479	0.00183378	0.116897	0.00337686		ITIH1	0.0214408	0.421087	1.66876	-0.0795693	0.0531756	0.00104468		CLEC5A	0.0431974	0.717697	1.36454	0.0110166	0.0320331	0.0114977		TGFB1I1	0.0125982	0.243594	1.89969	0.00764632	0.0460656	0.00834508		NFIB	0.0472354	0.907761	1.32573	0.327056	0.412796	0.862877		CASR	0.0144723	0.282011	1.83946	-0.0528857	0.020211	0.00190884
IRS1	0.0264153	0.51664	1.57814	0.910866	1.48888	0.070167					SLCO1A2	0.00978959	0.192015	2.00924	0.374014	1.29778	0.177977					BAG6	0.0455878	0.894168	1.34115	0.211854	0.751078	0.304697		KIF26A	0.0332262	0.651505	1.47852	-0.159894	0.363498	0.0128859		NFXL1	0.0513597	0.968716	1.28938	0.257703	0.581537	0.307217		LRP4	0.0113339	0.222306	1.94562	-0.0032532	1.19437	0.639837					CEBPG	0.0199386	0.39108	1.7003	0.164412	0.790844	0.326089					UBE2R2	0.0333778	0.648546	1.47654	-0.206602	0.995149	1.2691		BCLAF1	0.0485717	0.95092	1.31362	-0.0622255	0.530341	1.23468		DSCAM	0.0616134	0.952604	1.21032	-0.0499417	0.949673	13.6636		GXYLT2	0.0281201	0.550656	1.55098	0.148069	0.54057	0.14618		CD3D	0.0525058	0.963719	1.27979	0.00285781	7.53858e-05	1.5817e-05		CNGB3	0.0317992	0.623255	1.49758	0.0511262	0.231122	0.0580848		CHRM2	0.0481924	0.939744	1.31702	0.0411846	0.827334	0.13784		PRIMA1	0.058857	0.942817	1.2302	0.053548	0.0605733	0.0107982		IRF6	0.00989198	0.193758	2.00472	0.0147553	0.00786362	0.000204199		RABGAP1L	0.0216238	0.422973	1.66507	-0.043578	0.814843	4.93144		DCSTAMP	0.0432932	0.717697	1.36358	-0.00182432	0.001599	0.00229794		SNX31	0.0126007	0.243594	1.89961	0.189022	0.605617	0.134412		PTK2	0.0473043	0.907761	1.3251	-0.110806	0.18467	4.25996		COLEC11	0.0145134	0.282011	1.83823	0.129116	0.405829	0.0270986
SLC18A2	0.0264208	0.51664	1.57805	0.895733	2.336	0.0149991					SOX6	0.00982702	0.192225	2.00758	0.271006	1.51948	4.96163					INHBA	0.045764	0.895181	1.33948	0.372792	1.01581	0.298498		KIAA0232	0.033269	0.651505	1.47796	-0.219716	0.91455	1.51883		SMAD2	0.0515409	0.968716	1.28785	0.269146	0.800263	1.25157		OIT3	0.0113933	0.223182	1.94335	0.152712	0.307576	0.00914341					LYL1	0.0199728	0.391246	1.69956	0.273963	0.442791	0.331387					NUTM2E	0.0333935	0.648546	1.47634	-0.149273	0.112659	0.00417714		ARRB1	0.0485861	0.95092	1.31349	-0.0702816	0.280324	0.717231		OGDH	0.0616641	0.952604	1.20997	0.00579519	0.739321	0.724748		MEIS2	0.0281223	0.550656	1.55095	0.0971831	1.00078	0.196017		IKBKB	0.0525156	0.963719	1.27971	0.00521614	0.459608	0.336007		SHROOM4	0.0318167	0.623255	1.49734	0.293055	0.967661	0.0654848		AGO1	0.0481976	0.939744	1.31698	-0.11482	0.319423	0.460671		TMCC3	0.0589368	0.942817	1.22961	0.107276	0.064964	0.0355592		MC5R	0.0099677	0.193758	2.00141	-0.0147691	0.00332375	0.000114439		ANGPT4	0.021646	0.422973	1.66462	0.00236767	0.0735381	0.00178593		IGSF5	0.0433382	0.717697	1.36313	0.143058	0.282018	0.0169025		TNNI1	0.0126152	0.243594	1.89911	-0.0981677	0.0590653	0.000284334		MMD2	0.0474442	0.907761	1.32382	0.0447978	0.225294	0.93685		CD3E	0.0145288	0.282011	1.83777	0.0285148	0.0156312	0.0011242
HAVCR2	0.0264307	0.51664	1.57789	0.687515	1.93556	0.413283					FSD1	0.00983912	0.192225	2.00704	0.358349	0.387261	0.109749					GIT2	0.0458423	0.895181	1.33873	0.345157	1.42706	0.595886		PALM	0.0333694	0.651505	1.47665	-0.300423	0.72412	0.763965		RLF	0.0516336	0.968716	1.28707	0.216604	0.978619	1.10059		NUTM2E	0.0115088	0.225154	1.93897	-0.167123	0.126312	0.00581672					KCNMA1	0.0200514	0.392279	1.69786	0.283433	0.97175	7.14475					C16orf54	0.0334221	0.648546	1.47597	-0.0364765	0.00459564	4.41221e-05		SNX3	0.0487378	0.95092	1.31213	-0.0729225	0.342128	0.600342		DGKZ	0.0617173	0.952604	1.20959	-0.245186	0.616168	2.40524		DCAF4L2	0.0281468	0.550656	1.55057	0.0173982	0.0667354	0.000740165		ZNF804A	0.0525253	0.963719	1.27963	0.129102	1.21077	0.454768		PPP1R15B	0.0319736	0.624027	1.49521	0.0231807	0.359946	0.188976		TMEM31	0.0482461	0.939744	1.31654	0.168575	0.147996	0.00850848		ALG2	0.0590028	0.942817	1.22913	-0.0752825	0.299734	0.135199		CD5L	0.00997152	0.193758	2.00124	0.104488	0.110539	0.00446043		SLC7A9	0.021646	0.422973	1.66462	0.128282	0.376088	0.0478461		ZNF618	0.0433985	0.717697	1.36253	0.125481	0.72626	0.512742		SERPINC1	0.0126177	0.243594	1.89902	-0.0914312	0.0764424	0.000443478		GOLGA2	0.0474587	0.907761	1.32368	0.191831	0.459555	0.41203		CRB3	0.0145409	0.282011	1.83741	-0.0427426	0.0116584	0.00050128
PREX1	0.0264421	0.51664	1.5777	0.421263	1.21004	3.71305					GLI1	0.00985137	0.192225	2.0065	0.569961	0.792588	0.0813976					VGLL4	0.0458423	0.895181	1.33873	0.280298	1.5791	2.18854		HOXD1	0.0334081	0.651505	1.47615	0.0665075	0.119238	0.000579544		N4BP2L2	0.051674	0.968716	1.28673	0.259182	1.24517	5.61696		FMO2	0.0115297	0.225155	1.93818	0.0748571	0.185236	0.00142663					SMAP2	0.0200989	0.392445	1.69683	0.238531	0.87136	4.146					NLGN1	0.0334363	0.648546	1.47578	-0.157073	1.70432	10.4113		KCNT1	0.048839	0.95092	1.31123	-0.0414765	0.759852	0.651525		BAP1	0.0617267	0.952604	1.20953	-0.00632935	0.289121	0.174543		SORBS2	0.0282071	0.550927	1.54964	0.0592461	0.988963	2.92727		TMSB15A	0.0525856	0.963719	1.27913	0.0163601	0.00522192	0.00110034		VPS9D1	0.0319736	0.624027	1.49521	-0.0951082	0.521822	0.529183		NXF1	0.048255	0.939744	1.31646	0.114332	0.29965	0.226203		BAMBI	0.0590028	0.942817	1.22913	-0.0672322	0.171443	0.0189942		CLEC4M	0.00998757	0.193758	2.00054	0.00320227	0.0250018	0.000640015		TTYH2	0.0216741	0.422973	1.66406	0.232736	0.705044	0.0719593		C12orf71	0.0435586	0.717697	1.36093	-0.0163472	0.00293352	4.97907e-05		NOX3	0.0126334	0.243594	1.89848	0.0210745	0.0760826	0.00142265		RPP38	0.0474587	0.907761	1.32368	0.14899	0.423207	0.175082		GIMAP7	0.0145474	0.282011	1.83721	-0.0456192	0.0451343	0.00175652
YAF2	0.0265882	0.518155	1.57531	0.398052	1.64182	0.699488					ZNF181	0.00985878	0.192225	2.00618	0.401749	1.19589	0.218284					CNOT6L	0.0459105	0.895181	1.33809	0.428136	1.78268	0.755014		CACNB4	0.0334169	0.651505	1.47603	-0.17566	1.06823	3.17893		FAM102A	0.051722	0.968716	1.28632	0.156029	0.600229	0.406324		METTL4	0.0115384	0.225155	1.93785	-0.113616	1.32788	0.219358					DDX27	0.0201115	0.392445	1.69656	0.0790475	0.796121	0.369956					MAML2	0.0335329	0.648546	1.47453	-0.0501795	2.0419	0.931287		EIF4EBP2	0.0489399	0.95092	1.31034	-0.20501	0.484596	0.242546		GTF3C3	0.0617317	0.952604	1.20949	-0.0469202	0.451015	0.295041		SERTAD3	0.0282331	0.550927	1.54924	-0.196383	0.565207	0.0125939		ABCC6	0.052772	0.963719	1.2776	0.0135384	0.199136	0.0324859		PDP2	0.0320072	0.624027	1.49475	0.187625	0.864369	0.202092		DLGAP4	0.0482794	0.939744	1.31624	-0.0368906	0.288435	1.23988		ATP10B	0.0593112	0.942817	1.22686	-0.0257852	0.18821	0.0446088		TUBA3C	0.00999579	0.193758	2.00018	-0.0475134	0.0120246	0.00036437		MYO5B	0.0216804	0.422973	1.66393	0.0311838	1.0066	1.54891		FATE1	0.0436004	0.717697	1.36051	-0.00809218	0.0085519	0.00056981		KLRC2	0.0126506	0.243594	1.89789	-0.084453	0.127627	0.00359563		CDK18	0.0477605	0.907761	1.32093	0.269812	0.0989029	0.370324		CCL4	0.0145902	0.282011	1.83594	-0.0375067	0.0328589	0.000622458
ARMC10	0.0266106	0.518155	1.57495	0.413212	1.72843	0.513519					COPS6	0.00986351	0.192225	2.00597	0.160879	0.883812	0.508703					DTX4	0.0459339	0.895181	1.33787	0.302438	0.589074	0.199792		MYC	0.0334303	0.651505	1.47586	-0.0729828	0.620646	0.023351		SOX12	0.0517437	0.968716	1.28614	0.294154	0.650179	0.21043		LRRC28	0.0115766	0.225611	1.93642	-0.164788	1.23568	0.967735					KCNE1	0.0202862	0.394688	1.6928	0.325347	2.35631	0.0900989					IL1RAPL1	0.0336354	0.648546	1.4732	-0.179717	1.5967	13.127		BTRC	0.0490103	0.95092	1.30971	-0.013641	0.430775	1.45889		PDZRN3	0.0618665	0.952604	1.20854	0.262349	0.323802	0.13853		CHMP4C	0.0285264	0.552469	1.54475	0.0591237	0.0616865	0.00067328		SUMO2	0.0528015	0.963719	1.27735	-0.0154935	0.810104	0.636351		ABLIM3	0.0320632	0.624027	1.49399	-0.0525412	0.295174	0.811286		UCK1	0.0483635	0.939744	1.31548	-0.00233575	0.392599	0.121726		CDK10	0.0593902	0.942817	1.22628	-0.262344	0.655836	1.13733		MC2R	0.00999914	0.193758	2.00004	0.0222647	0.0219805	0.000323837		AP4E1	0.0217038	0.422973	1.66346	-0.0223762	0.583559	0.373309		WNT6	0.0436142	0.717697	1.36037	0.00176804	0.000614892	0.000106448		MS4A3	0.0126805	0.243594	1.89686	-0.0636424	0.0287125	0.000443863		EIF2A	0.0477722	0.907761	1.32082	0.0972429	0.480042	0.25036		C7orf61	0.0146015	0.282011	1.8356	0.0387972	0.253162	0.0251887
ANKRD7	0.0266219	0.518155	1.57476	0.827187	2.16055	0.14468					RBM45	0.00990587	0.192803	2.00411	0.296961	1.49711	0.230354					BCOR	0.0461273	0.896711	1.33604	0.28852	1.14602	1.03291		PTPRT	0.0334904	0.651673	1.47508	0.176114	1.03196	5.82425		MAN1C1	0.0518257	0.968716	1.28545	0.172389	1.41827	0.743854		ETV3L	0.0116173	0.226062	1.9349	-0.00463279	0.127915	0.00113404					TAC4	0.02029	0.394688	1.69272	0.273633	1.35231	0.03114					RBFOX3	0.0336354	0.648546	1.4732	-0.237257	0.889903	4.12917		NTRK3	0.0491066	0.95092	1.30886	-0.00489558	0.170087	0.238941		PRDM8	0.0618807	0.952604	1.20845	0.131388	0.62792	0.379211		HAL	0.0285494	0.552469	1.5444	-0.0831666	0.16285	0.00113945		PTGER1	0.0529982	0.963719	1.27574	0.0126841	0.0101551	0.00158612		NCOA4	0.0321024	0.624027	1.49346	-0.0304412	0.467648	0.328714		NFATC3	0.0484019	0.939744	1.31514	0.21855	0.341592	0.560355		ZC3H8	0.0594027	0.942817	1.22619	-0.217754	0.457847	0.553057		EFCAB1	0.0100174	0.193758	1.99924	0.0432678	0.0549815	0.00312474		L1TD1	0.0218105	0.423781	1.66133	-0.120307	0.228665	0.0163381		CYP2C18	0.0436319	0.717697	1.3602	0.0212143	0.00373225	0.00177044		GIMAP5	0.0127234	0.243594	1.8954	-0.0402957	0.0161983	0.000726804		ZFP82	0.0478004	0.907761	1.32057	0.105598	0.350168	0.293086		SPAG17	0.0146213	0.282011	1.83501	0.177599	0.418561	0.0323878
TRPS1	0.026745	0.519549	1.57276	0.5277	2.15046	2.35343					ZNF283	0.00994017	0.193219	2.00261	0.287283	1.2358	0.193693					TRRAP	0.0461304	0.896711	1.33601	0.389751	1.75416	0.892148		ENPP4	0.0335247	0.651673	1.47464	-0.0560548	0.946614	0.3913		SPOPL	0.051846	0.968716	1.28529	0.0748883	0.49288	0.550209		CHD1	0.0116295	0.226062	1.93444	-0.180904	0.889875	0.754389					SUN2	0.0203429	0.394688	1.69159	0.311821	0.661867	0.826011					GAMT	0.0336586	0.648546	1.4729	-0.224569	0.960895	0.264783		PRELID2	0.0491066	0.95092	1.30886	-0.0303229	0.265454	0.158313		FHIT	0.0618957	0.952604	1.20834	0.205754	0.937288	3.64358		ARHGAP12	0.0285908	0.552469	1.54377	0.0118	0.585081	0.532661		RDH11	0.0531551	0.963719	1.27445	-0.0661926	0.50181	0.262683		PRR7	0.0321024	0.624027	1.49346	-0.114039	0.476336	0.159263		ZDHHC19	0.0484317	0.939744	1.31487	0.0972638	0.244202	0.0172055		CAB39L	0.0594506	0.942817	1.22584	-0.212583	0.590048	1.61532		CD7	0.0100223	0.193758	1.99903	0.0117656	0.00272265	0.000236406		ALDH1A1	0.0218497	0.423781	1.66055	0.0288131	0.55046	0.0697097		LDLRAD1	0.0436786	0.717697	1.35973	-0.00345387	0.00351196	0.000106079		MMP14	0.0127244	0.243594	1.89536	-0.0554625	0.0511953	0.00459021		TGOLN2	0.0479304	0.907761	1.31939	0.0390274	0.249245	0.555543		AICDA	0.0146346	0.282011	1.83462	-0.0140348	0.00826705	0.00135849
RPS28	0.0267619	0.519549	1.57248	0.743888	2.62721	1.47862					RAD21	0.00995264	0.193219	2.00206	0.250173	0.494206	0.53775					PRTG	0.0462436	0.896952	1.33495	0.283153	1.81073	0.705535		SYNRG	0.0336056	0.652411	1.47359	-0.177566	0.607684	0.580434		PLEKHG1	0.051957	0.968716	1.28436	0.318711	0.607827	4.7839		GFI1	0.0116562	0.226291	1.93344	-0.108192	0.0969662	0.00167568					ASB6	0.020347	0.394688	1.6915	0.0469927	0.565395	0.170924					PADI1	0.0336648	0.648546	1.47282	-0.0180652	0.167588	0.000652584		MTRNR2L8	0.0491333	0.95092	1.30862	0.0102971	1.34374	0.759194		ZNF846	0.0619111	0.952604	1.20823	-0.157462	0.279413	0.307795		LEMD2	0.0286138	0.552469	1.54342	-0.121678	0.659593	0.28948		SERPINE2	0.0531642	0.963719	1.27438	-0.0122171	1.09163	0.405688		FAM135B	0.0321939	0.624329	1.49223	0.0591721	0.702794	2.24879		N4BP2L2	0.0484567	0.939744	1.31465	-0.00829804	0.290685	4.68236		EPB41L4A	0.0594948	0.942817	1.22552	-0.265686	0.580328	1.2695		FOLR1	0.0100265	0.193758	1.99885	0.019299	0.0110351	0.000250903		MUC3A	0.0218603	0.423781	1.66034	0.0870299	0.0567023	0.00125913		S100A14	0.0436827	0.717697	1.35969	0.000431972	3.83984e-05	7.99137e-05		NT5DC4	0.0127317	0.243594	1.89511	-0.0282875	0.0123054	0.000896117		KAT6B	0.0479451	0.907761	1.31926	0.184537	0.422626	1.59983		MTFR1	0.0146377	0.282011	1.83453	0.138333	0.693382	0.247127
BACH1	0.0268396	0.520382	1.57122	0.597753	1.62991	0.746601					EFHC1	0.00996717	0.193254	2.00143	0.318878	1.35146	0.599965					SLC2A12	0.0462608	0.896952	1.33479	0.28816	0.568931	0.0606542		RD3	0.0336762	0.652873	1.47268	-0.0856658	0.225755	0.000626091		CPNE8	0.051967	0.968716	1.28427	0.315337	1.1295	2.83665		MIXL1	0.0117196	0.227231	1.93109	-0.0338446	0.0486274	0.000630694					BTNL9	0.0203818	0.394688	1.69076	0.368753	1.01601	0.196807					TREH	0.0336993	0.648546	1.47238	-0.117188	0.196763	0.00307462		TAB2	0.0491593	0.95092	1.30839	-0.10456	0.246162	0.929092		MPHOSPH9	0.0619862	0.952604	1.20771	-0.0368804	0.546633	1.3178		AUTS2	0.0286217	0.552469	1.54331	0.0911774	0.884626	7.24644		CCRL2	0.0531947	0.963719	1.27413	-0.00874501	0.00116264	0.000218872		CLPTM1	0.0322001	0.624329	1.49214	-0.0940007	0.252751	0.643974		LRRTM2	0.0484678	0.939744	1.31455	0.0371814	0.391668	0.550357		TMEM156	0.0595068	0.942817	1.22543	0.0809337	0.0604719	0.00970186		IFI44L	0.0100459	0.193758	1.99801	0.0925666	0.103255	0.00343992		LY86	0.0218781	0.423781	1.65999	0.0185766	0.151776	0.0150248		P2RX2	0.0437291	0.717697	1.35923	-0.0316913	0.0147442	0.000997843		IL18RAP	0.0127407	0.243594	1.89481	-0.0519974	0.0462372	0.00117272		ITGAV	0.0479835	0.907761	1.31891	0.0164663	0.261659	0.287667		CARD6	0.0146917	0.282011	1.83293	0.0764578	0.113669	0.00390601
MBD3	0.0268902	0.520382	1.57041	0.520021	1.03933	0.35535					SYTL4	0.0100195	0.193929	1.99916	0.574519	0.958858	0.986652					YTHDC1	0.0464151	0.898294	1.33334	0.455203	1.33536	1.02523		TAX1BP1	0.033745	0.652873	1.47179	-0.179576	0.900555	1.53253		EFHC1	0.0520465	0.968716	1.28361	0.2392	0.827203	0.344233		TNNI2	0.0117523	0.227576	1.92988	-0.087509	0.0719772	0.00112918					CUTC	0.0203822	0.394688	1.69075	0.23397	1.19472	0.266119					ST8SIA1	0.0337086	0.648546	1.47226	-0.192345	1.2518	1.11789		BCAR3	0.0492802	0.95092	1.30733	-0.0756488	0.479577	0.165254		EPHB1	0.0620455	0.952604	1.20729	0.0632586	0.593354	0.815788		GPR12	0.028677	0.552469	1.54247	-0.169647	0.399994	0.214397		PLPPR2	0.0532008	0.963719	1.27408	0.086487	0.415044	0.556838		PLP1	0.0322781	0.625043	1.49109	0.23568	0.931954	0.802104		IQSEC2	0.0485529	0.940194	1.31379	-0.045126	0.447215	1.13942		PCED1A	0.0595928	0.942817	1.22481	0.0335796	0.536525	0.18981		GDF6	0.0100654	0.193758	1.99717	-0.0366675	0.0234064	0.000555391		PPP1R27	0.0218846	0.423781	1.65986	-0.0385728	0.0386784	0.000248968		IL22RA1	0.0437329	0.717697	1.35919	-0.0105534	0.00137293	0.000550128		YAP1	0.0127513	0.243594	1.89445	0.0851254	0.728363	0.0615926		CTBP1	0.0481101	0.907761	1.31776	0.101859	0.0991022	0.558775		TLR8	0.0147371	0.282011	1.83159	0.00151013	0.00625903	0.000273688
LMBR1	0.0269417	0.520382	1.56957	0.612287	1.71531	0.804463					UBTD1	0.0100371	0.193929	1.99839	0.2791	0.699159	0.39847					TAPBP	0.0464756	0.898294	1.33277	0.319456	1.49171	0.769268		PLCB3	0.0337582	0.652873	1.47162	-0.0759138	0.68226	0.0473155		RAB20	0.0520465	0.968716	1.28361	-0.0360493	0.836962	0.196059		PRSS8	0.0118142	0.228482	1.9276	0.0808092	0.219574	0.00524628					GRIN1	0.0204436	0.39487	1.68944	0.237623	0.330574	3.39494					CPSF2	0.0337378	0.648546	1.47188	-0.101065	1.20328	0.252156		TSHZ3	0.0495083	0.95092	1.30532	-0.118905	0.313925	2.47954		ROCK2	0.0622129	0.952604	1.20612	0.0123557	1.0423	2.66276		JMJD6	0.028708	0.552469	1.542	0.0299404	0.26418	0.194759		TMEM39A	0.0533259	0.963719	1.27306	0.126303	0.658163	0.128466		N4BP2L2	0.0323243	0.625142	1.49047	0.0437555	0.82863	4.70173		USP8	0.0487415	0.942645	1.3121	0.02229	0.294749	0.825538		SLC1A3	0.0595969	0.942817	1.22478	0.0368319	0.170991	0.111979		CD177	0.0100684	0.193758	1.99704	0.00609723	0.00287686	0.00212422		HCRT	0.0219334	0.424184	1.65889	-0.0139699	0.138748	0.0629785		RELB	0.0437746	0.717697	1.35878	0.0621712	0.131144	0.0186145		PLEK2	0.0127663	0.243594	1.89393	0.00578814	0.0470567	0.00149232		ST7L	0.0481101	0.907761	1.31776	0.0208918	0.634108	0.667041		ROPN1	0.0147435	0.282011	1.8314	0.00479635	0.0104208	0.000919964
SNX2	0.0269417	0.520382	1.56957	0.594581	2.10873	0.599983					NAA16	0.010049	0.193929	1.99788	0.286653	0.888237	0.594094					NCOR1	0.0465605	0.898294	1.33198	0.449146	1.97829	2.31972		ST13	0.0339142	0.655056	1.46962	-0.123275	0.974622	0.645474		KLF2	0.0520563	0.968716	1.28353	0.207467	0.484393	1.70712		ACRBP	0.0118793	0.229276	1.92521	0.000503936	0.225451	0.00635493					RFNG	0.0204436	0.39487	1.68944	0.00452003	0.589587	0.374					GUCY1A2	0.0337457	0.648546	1.47178	-0.00767233	1.40247	3.56374		MSH4	0.0495175	0.95092	1.30524	-0.0213746	0.389081	0.302219		HTT	0.0624582	0.952604	1.20441	-0.224132	0.606646	1.53255		XPR1	0.0287319	0.552469	1.54164	0.0748452	0.760064	1.00162		PAIP1	0.0533565	0.963719	1.27281	0.114752	0.76749	0.48204		C9orf24	0.032506	0.627411	1.48804	0.214608	0.73328	0.148473		ATF7	0.0489163	0.944442	1.31055	-0.160413	0.140758	0.148161		SLITRK5	0.0597598	0.942817	1.22359	-0.339225	0.924911	1.57751		DDX53	0.0100814	0.193758	1.99648	-0.0288822	0.00533674	0.00277982		SIX3	0.0220086	0.424648	1.65741	0.0250164	0.0140931	0.000371433		PTGDR2	0.0438209	0.717697	1.35832	-0.000835743	0.0182461	0.000898725		LAMP3	0.0127841	0.243594	1.89333	0.0167541	0.185446	0.00805673		ST3GAL5	0.0481496	0.907761	1.31741	0.0345572	0.158327	0.778615		NDE1	0.0147505	0.282011	1.83119	0.257575	0.374539	0.0627827
CDV3	0.0269806	0.520472	1.56895	0.483485	1.19366	0.240248					RAD54B	0.0100588	0.193929	1.99746	0.382409	0.566862	0.057763					CLVS2	0.0465664	0.898294	1.33193	0.31358	0.832162	0.285628		RNASE2	0.0339626	0.655159	1.469	-0.0535904	0.0462611	0.000364424		BNIP3L	0.0521583	0.968716	1.28268	0.311003	1.24826	2.2501		CD3G	0.011891	0.229276	1.92478	0.00289055	0.185433	0.00244131					SLC2A9	0.0204875	0.395156	1.68851	0.302608	1.03003	0.9197					TRIP10	0.0338012	0.648546	1.47107	-0.0339116	0.207844	0.0191172		PTGES3	0.0495262	0.95092	1.30516	0.00395092	0.282158	0.826925		RAB4A	0.0625504	0.952604	1.20377	-0.0162146	0.273374	0.302349		FAM107A	0.0287344	0.552469	1.5416	0.0773368	0.40736	0.260748		FOXL1	0.0534131	0.963719	1.27235	0.000769184	5.65555e-05	3.13887e-05		WWOX	0.0325292	0.627411	1.48773	0.199805	0.984687	3.50539		VPS41	0.0489586	0.944442	1.31017	0.0635688	0.437396	1.76104		RNF145	0.0599036	0.942817	1.22255	-0.150174	0.507399	1.05899		PYGO1	0.0100814	0.193758	1.99648	0.119216	0.715192	0.425026		LRRC66	0.0220132	0.424648	1.65732	-0.0496068	0.357019	0.0773506		LTK	0.0438943	0.717697	1.35759	-0.0778844	0.0632098	0.0056134		PROZ	0.0127877	0.243594	1.89321	-0.00330784	0.0405024	0.000823211		CCDC181	0.0482631	0.907761	1.31639	0.0909177	0.365755	0.181433		COX6A2	0.0147729	0.282011	1.83053	-0.0386661	0.0522082	0.00120914
NADSYN1	0.0271903	0.523522	1.56559	0.414938	1.20368	0.713698					PARVA	0.0100683	0.193929	1.99704	0.252415	0.666463	0.697185					AGFG1	0.0467289	0.898581	1.33041	0.353963	2.16814	1.31284		IRS2	0.034121	0.656576	1.46698	-0.0945216	0.722806	1.03567		OLFML2B	0.0521986	0.968716	1.28234	0.203296	0.462463	0.1217		MARVELD3	0.0119004	0.229276	1.92444	0.107136	0.93676	0.0144146					ZC3H3	0.0205221	0.395156	1.68778	0.0263592	0.869069	0.360864					SYT13	0.033823	0.648546	1.47079	-0.294008	0.79832	0.944089		CACHD1	0.0497374	0.95092	1.30332	-0.0671003	0.387209	0.285892		PKD2	0.0625556	0.952604	1.20373	-0.161803	0.51909	1.37049		PLCXD2	0.0287681	0.552469	1.54109	-0.00166076	0.513367	0.38273		NOL7	0.0534553	0.963719	1.27201	0.120749	1.18883	0.320557		SMYD3	0.0325654	0.627411	1.48724	0.111156	0.896378	6.63815		PABPC1	0.0490586	0.944804	1.30928	0.114188	0.337205	1.23209		PLK1	0.0599395	0.942817	1.22229	-0.194266	0.379778	0.0465653		TUBA3E	0.0100985	0.193758	1.99574	0.00719419	0.00228316	0.000229707		CCDC17	0.0220716	0.425152	1.65617	-0.117254	0.0353954	0.00255501		DAB2	0.0439297	0.717697	1.35724	0.10901	0.29021	0.00920699		ERVW-1	0.0128197	0.243594	1.89212	-0.0992167	0.121513	0.00252383		PPP6R3	0.0482631	0.907761	1.31639	0.105985	0.354682	1.95894		CD79A	0.0147824	0.282011	1.83025	0.00579005	0.0307062	0.000718802
CEP250	0.0272076	0.523522	1.56531	0.542047	1.39343	0.185183					TBKBP1	0.0100785	0.193929	1.9966	0.260851	0.132811	0.354338					VIPR1	0.0467387	0.898581	1.33032	0.129965	0.192204	0.0263086		CEBPG	0.0341731	0.656576	1.46632	-0.00525455	0.914644	0.214807		GPER1	0.0522827	0.968716	1.28164	0.193217	0.581127	0.235487		ASB15	0.0119296	0.22948	1.92337	0.0164956	0.545295	0.00528837					ACTA2	0.0205363	0.395156	1.68748	0.365527	1.23306	0.275782					RAX2	0.0339455	0.648546	1.46922	0.0324493	0.0968453	0.00295253		SACM1L	0.0498326	0.95092	1.30249	-0.106492	0.326954	0.517621		HENMT1	0.0626009	0.952604	1.20342	-0.127378	0.463202	0.0868536		CALM1	0.0287751	0.552469	1.54098	-0.101805	0.70278	14.25		MSR1	0.0535289	0.963719	1.27141	0.0185099	0.224385	0.0210638		RIMS3	0.0327425	0.628893	1.48489	0.0136536	0.200078	0.599264		COL10A1	0.0491017	0.944804	1.3089	-0.0352484	0.623533	0.144858		OIT3	0.0600443	0.942817	1.22153	0.0715942	0.0916911	0.00941848		MEFV	0.0101037	0.193758	1.99552	-0.0464714	0.0271198	0.000493022		PTPRR	0.0221017	0.425152	1.65557	0.100621	1.59676	0.844048		KLF17	0.0439553	0.717697	1.35699	-0.000292721	0.00424697	0.00119002		HNF1A	0.0128197	0.243594	1.89212	-0.0892602	0.10269	0.00280333		ZBTB38	0.0482912	0.907761	1.31613	0.0522693	0.146165	1.14623		GIPR	0.0147824	0.282011	1.83025	0.132706	0.186126	0.00867175
FBXL7	0.0273053	0.524589	1.56375	0.42782	2.01601	7.42411					DGKZ	0.0100986	0.19407	1.99574	0.263671	0.171232	1.27182					AGAP3	0.0468348	0.898581	1.32943	0.261744	0.989387	0.58078		SLC6A11	0.0342023	0.656576	1.46594	-0.224769	0.914134	0.246476		ZNF638	0.0523041	0.968716	1.28146	0.263307	0.90736	4.44511		MMP3	0.0119412	0.22948	1.92295	-0.132541	0.409079	0.000364312					GAK	0.0206738	0.397141	1.68458	-0.143111	0.36846	1.51232					ANKIB1	0.0339624	0.648546	1.469	-0.0781037	1.53922	1.62921		LRP4	0.0498526	0.95092	1.30231	0.151036	0.307265	0.62781		CTNND2	0.0626778	0.952604	1.20289	-0.0637807	0.886775	10.9068		KIF19	0.0288787	0.552469	1.53942	0.205552	0.205637	0.0331853		LIMK1	0.0535497	0.963719	1.27124	0.0326173	0.386211	0.446889		AKAP5	0.03275	0.628893	1.48479	-0.141159	0.317158	0.162032		ZBTB4	0.0492444	0.945577	1.30764	0.0732823	0.392335	0.911134		KCNS1	0.0600916	0.942817	1.22119	-0.000216158	0.269889	0.224183		CDHR4	0.0101072	0.193758	1.99537	0.0269657	0.0131724	0.000550728		MKLN1	0.0221232	0.425152	1.65515	-0.0789245	0.72518	2.89633		AGRP	0.0440241	0.717697	1.35631	0.00286239	0.0153456	0.00378035		TUBA8	0.0128624	0.243594	1.89068	-0.0354885	0.263997	0.081205		ANKRD36C	0.0483479	0.907761	1.31562	-0.0245817	0.153676	4.03154		MSX1	0.0147941	0.282011	1.82991	-0.0426815	0.249248	0.0271298
CLMN	0.027332	0.524589	1.56333	0.566119	1.56272	9.15769					RBM48	0.0101366	0.194553	1.99411	0.412321	0.644347	0.222764					LPAR5	0.0468813	0.898581	1.329	0.158468	0.332005	0.00945138		SELENBP1	0.0342088	0.656576	1.46586	-0.0351711	0.369597	0.0132709		CLASP1	0.052344	0.968716	1.28113	0.190326	0.787004	2.51547		OLAH	0.0120109	0.230528	1.92042	-0.0604082	0.140409	0.00394038					DIS3	0.0206918	0.397141	1.6842	0.110467	1.17588	0.422569					KCNJ2	0.0339827	0.648546	1.46874	-0.112031	1.53654	0.0985364		LAPTM5	0.049966	0.95092	1.30133	-0.0553026	0.157503	0.0131957		ZNF84	0.0626915	0.952604	1.20279	0.0361	0.734023	0.486868		S100A14	0.0288936	0.552469	1.5392	-0.0851027	0.0521509	0.000474491		LAIR1	0.0536004	0.963719	1.27083	0.0145707	0.637429	0.0217507		VPS54	0.0327803	0.628893	1.48439	-0.06269	0.576496	0.818499		PHKA1	0.0492663	0.945577	1.30745	0.316984	0.242782	0.0351923		PPM1E	0.0601149	0.942817	1.22102	-0.224896	0.573592	2.68404		TDGF1	0.0101098	0.193758	1.99526	0.0779579	0.162947	0.0016815		EPHA3	0.022181	0.425723	1.65402	0.046315	0.783593	0.566205		L1TD1	0.0440273	0.717697	1.35628	0.0684077	0.0806866	0.0132257		GRIN3B	0.0128633	0.243594	1.89065	-0.0577999	0.104804	0.00261264		XRN1	0.0484748	0.907761	1.31448	0.0754525	0.180978	1.7579		ADA	0.0148006	0.282011	1.82972	-0.0805024	0.0453095	0.0159628
BAG3	0.0275146	0.527427	1.56044	0.580671	2.12723	0.119026					KCNJ16	0.0101568	0.194696	1.99324	0.390798	0.779489	0.197079					ZNF254	0.046899	0.898581	1.32884	0.342716	1.90708	1.11147		CLIC3	0.0342892	0.65729	1.46484	0.00989612	0.110273	0.000521611		FGF14	0.0523536	0.968716	1.28105	0.487774	0.890701	1.89452		PALMD	0.0120464	0.230917	1.91914	-0.145456	0.516626	0.0354839					ITGB1	0.0207446	0.397654	1.68309	0.126581	1.25569	0.934642					LDLRAD3	0.0340011	0.648546	1.46851	-0.339074	1.20586	0.475695		TMUB1	0.049966	0.95092	1.30133	-0.189058	0.380481	0.161407		ATG2B	0.062736	0.952604	1.20248	0.0285701	0.553959	0.876584		FOXC2	0.0289161	0.552469	1.53886	-0.00461994	0.0379532	0.000208557		POU4F1	0.0536309	0.963719	1.27058	-0.00770345	0.00275459	7.4568e-05		NFKBIA	0.0328524	0.628893	1.48343	0.0917742	0.268288	0.234876		RIMS2	0.0496381	0.950055	1.30418	0.0778255	0.30591	9.70313		PTPRA	0.0602265	0.942817	1.22021	-0.263855	0.528529	1.84664		SLC34A2	0.0101115	0.193758	1.99518	0.0044974	0.00348976	0.000739423		OTX1	0.0223238	0.427924	1.65123	0.0174733	0.0223314	0.000628892		FCRL5	0.044048	0.717697	1.35607	-0.0389785	0.0366012	0.00055955		EPHX3	0.0128779	0.243594	1.89015	0.0240156	0.057337	0.00426109		MYL6B	0.0485425	0.907761	1.31388	0.0413398	0.374504	0.339371		TMPRSS11B	0.014818	0.282011	1.82921	0.00551911	0.00782444	0.00069189
NFYA	0.0275612	0.527654	1.5597	0.555566	1.67939	0.231803					ERMN	0.0102603	0.196432	1.98884	0.57778	2.11292	0.114545					NEURL4	0.0470026	0.898581	1.32788	0.0984417	0.209549	0.0700207		GREB1L	0.0343749	0.657615	1.46376	-0.120955	1.70023	0.621045		LPIN2	0.0523536	0.968716	1.28105	0.212685	0.669056	1.59289		GPBP1L1	0.0121216	0.232066	1.91644	-0.138659	0.864463	0.632326					MAT2A	0.0208343	0.398869	1.68122	0.164875	0.932979	1.29087					LRGUK	0.0340148	0.648546	1.46833	-0.253012	1.09733	0.156844		ADCY7	0.0499696	0.95092	1.30129	-0.0339318	0.438337	0.133224		KCNN1	0.0627579	0.952604	1.20233	0.00325402	0.774312	0.564748		DGKD	0.0289989	0.552469	1.53762	0.139553	0.575494	0.154143		CD226	0.0536344	0.963719	1.27056	0.192289	1.02231	0.122825		STIP1	0.0328714	0.628893	1.48318	0.220108	0.44792	0.31796		KIAA0930	0.049907	0.950055	1.30184	0.0788526	0.462938	3.02339		DMTF1	0.0603101	0.942817	1.21961	-0.0951412	0.575216	0.755854		GIMAP8	0.0101218	0.193758	1.99474	0.0108214	0.0851134	0.00196946		VNN1	0.0223908	0.428669	1.64993	-0.0598	0.0407302	0.00154576		SLAMF6	0.044048	0.717697	1.35607	-0.0114912	0.00379152	0.000219844		UPK2	0.0128854	0.243594	1.8899	-0.145731	0.240868	0.0607788		SNX27	0.048562	0.907761	1.3137	0.079934	0.220864	0.850789		CDHR4	0.0148221	0.282011	1.82909	0.00905873	0.00275079	0.00139111
WWC1	0.027636	0.528421	1.55853	0.669149	2.09284	0.0892387					FKBP4	0.0102898	0.19651	1.98759	0.349631	1.03638	0.379828					PCDHB7	0.0470026	0.898581	1.32788	0.0926965	0.276917	0.051296		LHX2	0.0344718	0.657615	1.46254	-0.366989	0.770411	0.399041		TAOK2	0.0524251	0.968716	1.28046	0.201412	0.559659	0.579786		C6	0.0121754	0.232697	1.91452	0.213797	0.705581	0.0339904					DUSP7	0.020875	0.399145	1.68037	0.158575	0.397265	0.157665					C15orf62	0.0340196	0.648546	1.46827	-0.0351698	0.246602	0.0115439		MAF1	0.0500764	0.95092	1.30037	-0.155107	0.314527	0.234429		MAP3K5	0.0628249	0.952604	1.20187	-0.134573	0.607723	1.76697		SNTG1	0.0290389	0.552469	1.53702	0.0849256	0.557022	17.2682		C8orf48	0.0536533	0.963719	1.2704	0.149335	0.687638	0.0273077		MTM1	0.0328906	0.628893	1.48293	-0.0268836	0.712791	0.490852		RIF1	0.0499588	0.950055	1.30139	-0.0223559	0.341904	1.19682		SALL1	0.0604689	0.942817	1.21847	0.106058	0.0218812	0.0367853		CIB3	0.0101344	0.193758	1.9942	-0.015139	0.0267993	0.054293		SLPI	0.0224746	0.428723	1.64831	-0.00292872	0.0127399	0.000905719		SP6	0.0440914	0.717697	1.35565	-0.0110093	0.0042906	0.000288162		CCR4	0.0128951	0.243594	1.88957	-0.026007	0.0325518	0.00112676		PXDNL	0.0486182	0.907761	1.3132	-0.0458338	0.118443	0.502512		APOL3	0.0148255	0.282011	1.82899	-0.031664	0.0450291	0.0096167
LSM5	0.0277283	0.52908	1.55708	0.508415	2.13688	0.234809					PATL1	0.0102902	0.19651	1.98758	0.330321	0.684073	0.186571					ERC2	0.0470542	0.898581	1.3274	0.318427	2.73987	3.19721		CDH10	0.034554	0.657615	1.4615	0.00543243	1.06068	3.28927		LRCH4	0.0524553	0.968716	1.28021	0.121326	0.522011	0.264182		WFDC11	0.0121936	0.232697	1.91387	-0.176321	0.0853253	0.00293604					TMCO6	0.0209015	0.39915	1.67982	0.234008	0.868072	0.121719					GJB2	0.034061	0.648546	1.46774	0.0102211	0.0345337	0.000162093		ATG101	0.0501297	0.95092	1.29991	-0.149556	0.367093	0.0618932		LPIN3	0.062917	0.952604	1.20123	0.0412178	0.177726	0.103266		SIX5	0.0290973	0.552469	1.53615	-0.0479196	0.035778	0.00115137		STK26	0.0537674	0.963719	1.26948	0.125892	0.219008	0.0171569		ATP6V0A4	0.0330274	0.630715	1.48113	0.378239	0.477621	0.0344877		RAB11FIP5	0.0499641	0.950055	1.30134	0.0909025	0.377243	0.180429		TIGIT	0.0606011	0.942817	1.21752	0.0630443	0.0161144	0.00232547		UBE2C	0.0101461	0.193758	1.9937	-0.00848006	0.0374545	0.00080963		CYSLTR2	0.0224821	0.428723	1.64816	-0.0240328	0.375557	0.0110054		FAM160A1	0.0440921	0.717697	1.35564	0.0109289	0.450346	0.0495309		TGM4	0.0129118	0.243594	1.88901	-0.104598	0.0794564	0.0115569		PCDH11X	0.0486475	0.907761	1.31294	-0.0315878	1.07157	0.236236		AMBN	0.0148257	0.282011	1.82898	0.095344	0.308961	0.0033548
CACNA2D3	0.0277401	0.52908	1.55689	0.469768	1.97336	0.435465					TLE4	0.0103778	0.19783	1.98389	0.340282	1.32562	1.21121					MAPK8IP1	0.0472665	0.901503	1.32545	0.204978	0.807421	0.339519		OSBPL8	0.0345597	0.657615	1.46143	-0.152092	1.21383	2.1943		SLC38A5	0.0525138	0.968716	1.27973	0.281675	0.447296	0.566009		CYP2B6	0.0122005	0.232697	1.91362	-0.0227097	0.0868757	0.00169877					CCDC149	0.0209902	0.400342	1.67798	0.147932	0.89554	0.571649					TBX18	0.0340905	0.648546	1.46737	-0.0318095	0.150365	0.00263786		ZDHHC11	0.0503333	0.95092	1.29814	-0.0410348	0.264145	0.234076		ERGIC1	0.0629215	0.952604	1.2012	-0.114627	0.588351	0.634254		STXBP2	0.0291239	0.552469	1.53575	-0.179668	0.530286	0.0232669		CLDN7	0.0538135	0.963719	1.26911	0.000183612	2.60864e-05	4.80959e-05		VEZF1	0.0331749	0.632737	1.47919	-0.0141468	0.424999	0.134272		COL4A2	0.0499931	0.950055	1.30109	0.174765	0.558339	0.074988		HNF4A	0.0606834	0.942817	1.21693	-0.0533449	0.124959	0.0378247		SERPINA10	0.0101856	0.19392	1.99201	-0.0310334	0.0104788	0.000771051		MMS22L	0.0225265	0.428723	1.64731	-0.00193429	0.78758	0.0709172		PITPNM1	0.044109	0.717697	1.35547	-0.157961	0.201	0.209379		MDGA1	0.0129464	0.243594	1.88785	-0.00822422	0.222892	0.0216319		ALG13	0.0487373	0.907761	1.31214	0.0491356	0.171288	0.713483		KRT12	0.0148373	0.282011	1.82864	-0.00244222	0.00546131	0.000174915
HNRNPH3	0.0278907	0.530994	1.55454	0.618465	1.55961	1.16264					CDKL5	0.0103854	0.19783	1.98358	0.246665	0.875804	0.757084					CFAP157	0.0474646	0.903808	1.32363	0.0883073	0.0841794	0.0147268		PKM	0.0345879	0.657615	1.46108	-0.206247	1.4867	2.54843		ACTB	0.052536	0.968716	1.27954	0.192635	1.1554	7.96837		B3GNT2	0.012224	0.232854	1.91279	-0.163426	0.435015	0.0453706					PRDX4	0.0210619	0.401205	1.6765	0.179135	1.26622	0.114919					FUT6	0.0341104	0.648546	1.46711	-0.0303013	0.647503	0.00173388		EPC1	0.0503421	0.95092	1.29807	-0.0820304	0.320447	1.32571		HDGF	0.0631361	0.952604	1.19972	0.026977	0.398068	0.216447		SAMD9	0.0291412	0.552469	1.53549	-0.121071	0.472345	0.0237301		SLC26A5	0.0539422	0.963719	1.26807	-0.0580198	0.622997	0.0414135		TRIM22	0.0332345	0.632975	1.47841	0.088428	0.648015	0.732177		AKAP7	0.0500171	0.950055	1.30088	-0.070433	0.243282	0.238213		TMEM30B	0.0607644	0.942817	1.21635	0.0136219	0.118107	0.024196		HERC5	0.0101929	0.19392	1.9917	-0.0949497	0.0485281	0.0131784		KCTD1	0.0225323	0.428723	1.6472	-0.115866	0.995481	0.738415		NELFB	0.0441769	0.717697	1.3548	-0.00169828	0.293564	0.218722		AZGP1	0.0129583	0.243594	1.88745	0.0276885	0.0565427	0.00613853		MAP3K7	0.0487617	0.907761	1.31192	0.112529	0.18575	0.628971		DDX53	0.014838	0.282011	1.82863	-0.0763629	0.0386003	0.000362555
IFNGR1	0.0279548	0.530994	1.55354	0.474505	1.43196	0.508483					MYH3	0.0104032	0.19792	1.98284	0.416335	0.660869	0.0516024					PNPLA7	0.0475062	0.903808	1.32325	0.379648	1.49516	0.24262		CAMKMT	0.0347876	0.657615	1.45858	-0.106385	1.0253	0.675922		NME7	0.052554	0.968716	1.27939	0.215316	0.937762	0.631788		WFDC8	0.0122633	0.23331	1.91139	-0.0987338	0.199856	0.00156353					TGFA	0.0211943	0.402684	1.67378	0.262083	0.460092	0.253335					HNMT	0.0341535	0.648546	1.46657	-0.077095	0.924892	0.121277		SEC23A	0.0504838	0.95092	1.29685	-0.181613	0.369662	1.0318		MDM4	0.0632364	0.952604	1.19903	-0.121619	0.658148	1.13616		PIP4K2B	0.0292292	0.552469	1.53418	-0.0286241	0.936772	1.31531		ASCL4	0.0539945	0.963719	1.26765	-0.00147634	1.43628e-05	1.86363e-05		MOB2	0.0332706	0.632975	1.47794	-0.0143063	0.306733	0.346804		ZFYVE19	0.0500387	0.950055	1.30069	0.15114	0.30827	0.135965		LCP2	0.0608941	0.942817	1.21542	-0.0847074	0.124484	0.0460707		SLC9A4	0.0101929	0.19392	1.9917	0.0360871	0.0114389	0.000494894		ADCY10	0.0225347	0.428723	1.64715	0.136221	0.786721	0.161328		ARPP21	0.0442278	0.717697	1.3543	0.00631471	1.70337	5.38953		ITGB6	0.0129668	0.243594	1.88717	-0.0670781	0.0294973	0.00467072		BCL2L14	0.0488947	0.907761	1.31074	-0.0403266	0.301807	0.149909		ENTHD1	0.014852	0.282011	1.82822	-0.0454158	0.0474118	0.0112469
ADAM23	0.0279605	0.530994	1.55346	0.371211	1.86179	0.440963					DMTN	0.0104393	0.198246	1.98133	0.295943	0.234476	0.310701					IQSEC2	0.047709	0.905455	1.3214	0.246539	0.846359	0.305981		EN2	0.0348613	0.657615	1.45766	0.112036	0.0958728	0.00311538		MSN	0.0526596	0.968716	1.27852	0.393488	1.09657	2.3217		DBH	0.0123394	0.233407	1.9087	-0.0750397	0.235087	0.00257715					KHSRP	0.0212131	0.402684	1.6734	-0.0048089	0.581914	0.469045					ZSWIM1	0.034157	0.648546	1.46652	-0.160619	0.516891	0.0385555		EMX1	0.0505565	0.95092	1.29622	-0.075213	0.253526	0.124421		SLC7A11	0.063245	0.952604	1.19897	0.017497	0.0834753	0.126874		CACNA2D3	0.029252	0.552469	1.53385	-0.055446	0.661954	5.70073		MAGEC3	0.0539945	0.963719	1.26765	0.203993	0.760161	0.065462		ATCAY	0.0334911	0.635686	1.47507	-0.0718876	0.350278	1.53022		ZNF532	0.0502054	0.950055	1.29925	0.0191422	0.358025	1.30791		ROBO1	0.0608941	0.942817	1.21542	-0.166111	1.26296	3.10088		SH2D2A	0.0102133	0.194066	1.99083	-0.00837323	0.0165013	0.000244394		SUCLG2	0.0226107	0.429631	1.64569	-0.0377833	0.600891	0.090208		SMPDL3B	0.0442357	0.717697	1.35423	0.0173928	0.0780229	0.0039544		C9orf152	0.0129852	0.243594	1.88655	-0.0630784	0.12183	0.00537078		R3HDM1	0.048953	0.907761	1.31022	0.0586303	0.210104	3.34238		WFDC13	0.0148548	0.282011	1.82813	0.00184594	0.00575089	0.000373577
ZBTB41	0.0280128	0.530994	1.55264	0.583406	1.40547	0.486492					SIGLEC1	0.0104464	0.198246	1.98103	0.441782	0.383742	0.0124462					CXXC4	0.047712	0.905455	1.32137	0.53374	1.87532	0.845919		UBE3D	0.0348704	0.657615	1.45754	-0.0581355	1.15602	0.883685		VASP	0.0528948	0.968716	1.27659	0.174186	0.884579	0.308494		DTX3L	0.0123484	0.233407	1.90839	-0.119199	0.33553	0.013215					HPGDS	0.021258	0.402684	1.67248	0.327749	0.863782	0.665934					ARL14EP	0.0342126	0.648546	1.46581	-0.100056	1.11801	0.425989		PLSCR2	0.0505773	0.95092	1.29604	0.0926467	0.200176	0.0482786		SLC44A1	0.0634243	0.952604	1.19774	-0.190078	0.494421	1.33019		SYN2	0.0293034	0.552469	1.53308	-0.0829938	0.782321	6.46246		CD1D	0.0540592	0.963719	1.26713	-0.0223812	0.00383472	0.000242974		ARL14EP	0.0335698	0.635686	1.47405	0.104839	0.596924	0.331145		PFKM	0.0502689	0.950055	1.2987	0.0719353	0.356975	0.295594		XPO7	0.0609664	0.942817	1.21491	-0.173054	0.335359	0.710125		DES	0.0102456	0.194248	1.98946	0.0104097	0.0259978	0.00133334		ROBO3	0.0226484	0.429737	1.64496	-0.154776	0.156883	0.0211165		LCT	0.0442407	0.717697	1.35418	0.0202812	0.0133232	0.00467628		SOX3	0.0129866	0.243594	1.8865	0.0108035	0.0125931	0.000412176		ATP2C1	0.0490337	0.907761	1.3095	-0.0134898	0.170506	1.58934		KISS1	0.0148811	0.282011	1.82737	0.0342999	0.0557641	0.00112213
RAB11FIP2	0.0280151	0.530994	1.55261	0.530315	1.77627	0.86597					HMG20B	0.0104899	0.198622	1.97923	0.277695	0.46611	0.286343					PIK3C2B	0.0479141	0.907912	1.31954	0.33321	1.6682	0.38955		HK3	0.0348755	0.657615	1.45748	-0.111489	1.26406	0.00677517		FBN1	0.0529433	0.968716	1.27619	0.135645	1.01104	0.613447		RCVRN	0.0123514	0.233407	1.90829	0.0460461	0.283088	0.0131437					PGBD5	0.021258	0.402684	1.67248	0.20603	1.05797	0.529423					DMRT3	0.0342545	0.648546	1.46528	-0.209202	1.22135	0.0140894		DNAAF2	0.0506122	0.95092	1.29574	-0.0131152	0.341492	0.084451		SNRPD1	0.0634525	0.952604	1.19755	-0.247778	0.266108	0.175221		PROK2	0.0293464	0.552469	1.53245	0.00368681	0.0409301	0.000319326		OR2C1	0.0541897	0.963719	1.26608	0.0102175	0.00704408	0.000607835		MYSM1	0.033599	0.635686	1.47367	0.0256655	0.749333	0.778936		ANKRD20A1	0.0504727	0.950055	1.29694	0.214102	0.673693	0.135702		ATP2B3	0.0611201	0.942817	1.21382	-0.247171	0.388971	0.437267		KRT31	0.0102764	0.194248	1.98816	0.0196728	0.0123611	0.000785625		PRKCH	0.0226728	0.429737	1.6445	0.116695	0.947151	0.179292		CLRN1	0.0442513	0.717697	1.35407	-0.00578886	0.00437594	0.000983539		C8B	0.0129921	0.243594	1.88632	-0.0496122	0.025	0.000394896		POLR2A	0.0491217	0.907761	1.30873	-0.0259467	0.0854945	0.335977		GFY	0.0149341	0.282011	1.82582	-0.0138875	0.00762637	0.000472212
DUSP22	0.0280712	0.53117	1.55174	0.495488	1.53381	0.461591					CHST11	0.0104923	0.198622	1.97913	0.216198	1.30731	2.79395					PRUNE2	0.0480483	0.907912	1.31832	0.467077	2.71282	1.86324		PLCH1	0.0348843	0.657615	1.45737	0.257651	0.936989	0.741873		TCOF1	0.0530592	0.968716	1.27524	0.372193	0.561116	0.285522		ABCA7	0.0123592	0.233407	1.90801	0.00469254	0.607102	0.227521					SVIL	0.0212719	0.402684	1.67219	0.210473	1.54993	0.536106					FLOT1	0.0342617	0.648546	1.46519	-0.0985433	1.34124	0.885102		SLC26A3	0.0506719	0.95092	1.29523	0.107432	0.587178	2.57269		UBE2D1	0.0636932	0.952604	1.19591	-0.132185	0.530202	0.389499		SLC10A7	0.0293481	0.552469	1.53242	0.102166	0.65473	0.270639		KCNJ3	0.0542164	0.963719	1.26587	0.00297379	0.917577	3.02234		BTBD9	0.0336265	0.635686	1.47332	0.0523178	0.625608	3.63386		CDK6	0.0504996	0.950055	1.29671	-0.0810138	0.245036	1.08043		LITAF	0.0612176	0.942817	1.21312	0.0538196	0.162225	0.0216742		IL1RN	0.0102769	0.194248	1.98814	0.0132058	0.014103	0.00110817		ST3GAL4	0.022735	0.42995	1.6433	0.0111769	0.872334	0.108291		MCIDAS	0.0442806	0.717697	1.35379	-0.000569033	5.66578e-05	1.43241e-05		BSPH1	0.0129966	0.243594	1.88617	0.0332499	0.0958646	0.0043219		LIMS1	0.0491495	0.907761	1.30848	0.192455	0.19874	2.5358		ERP27	0.0149346	0.282011	1.82581	-0.0503505	0.0520524	0.00195663
CIZ1	0.0280942	0.53117	1.55138	0.540139	1.40094	0.400071					ACAP3	0.0105162	0.198826	1.97814	0.25713	0.155044	0.910958					DCAF16	0.0480836	0.907912	1.318	0.223032	1.42631	0.440479		ZNF155	0.0349485	0.657615	1.45657	-0.086565	0.837665	0.305727		PRKDC	0.0534747	0.968716	1.27185	0.177728	1.01017	1.33007		C5orf46	0.0123606	0.233407	1.90796	0.0130672	0.0633326	0.00245901					MDGA2	0.0213447	0.403559	1.67071	0.151475	0.49043	1.41487					SNPH	0.0343087	0.648546	1.4646	-0.0732542	1.32682	0.831014		RPS2	0.0507111	0.95092	1.2949	-0.0799172	0.738198	0.736418		LRFN5	0.0638057	0.952604	1.19514	-0.086343	1.21786	5.53365		WDR5B	0.0293704	0.552469	1.53209	-0.031137	0.312728	0.0131024		TTC33	0.0545799	0.963719	1.26297	0.061484	0.315109	0.435832		TOMM34	0.0336475	0.635686	1.47305	0.0393387	0.186168	0.172904		CDC27	0.0505312	0.950055	1.29644	0.0932791	0.313465	1.44045		NIPBL	0.0612578	0.942817	1.21284	-0.307883	0.703116	1.7109		LTF	0.0102847	0.194248	1.98781	0.0315893	0.0162339	0.00211056		EPGN	0.0228106	0.42995	1.64186	-0.0731751	0.0612684	0.0018212		CENPK	0.044356	0.717697	1.35305	0.063084	0.320797	0.0328428		IL13	0.0130237	0.243594	1.88527	-0.0887042	0.124684	0.00650691		SOS2	0.0491618	0.907761	1.30837	0.0337171	0.169012	1.97985		ACP5	0.0149407	0.282011	1.82563	-0.0503901	0.0139599	0.000504824
CAMK2N1	0.028147	0.531506	1.55057	0.473284	1.41978	2.68442					HSPB1	0.0105417	0.199061	1.97709	0.576078	1.32253	3.17105					BCKDHB	0.0481428	0.907912	1.31747	0.382594	1.98941	1.60285		FMNL2	0.0349817	0.657615	1.45616	-0.211349	1.17894	4.53353		ARL5A	0.0534947	0.968716	1.27169	0.448943	1.20851	0.619589		PRB1	0.0123606	0.233407	1.90796	0.111614	0.628527	0.0231943					MTPN	0.0213815	0.403752	1.66996	0.0814035	0.558378	1.04404					NAP1L2	0.0344392	0.648546	1.46295	-0.278562	1.21434	0.889318		NIPA1	0.0508024	0.95092	1.29412	-0.0911007	0.348732	0.648751		CHAF1A	0.0639146	0.952604	1.1944	0.107315	0.210504	0.0450512		EN2	0.0293931	0.552469	1.53176	0.00890794	0.00381767	0.00194737		FXYD7	0.0547173	0.963719	1.26188	-0.251255	0.406696	1.36694		EEF1D	0.033664	0.635686	1.47283	-0.0632452	0.264739	0.491994		CHSY1	0.0506193	0.950055	1.29568	0.0639033	0.311479	0.268205		DMTN	0.0613431	0.942817	1.21223	-0.211337	0.501067	1.4795		C10orf105	0.0102995	0.194248	1.98719	-0.0478925	0.0218126	0.000870822		RLN1	0.0228309	0.42995	1.64148	-0.0370589	0.0349665	0.00174902		SPATA25	0.044356	0.717697	1.35305	-0.00872386	0.00446596	0.000536856		CHST4	0.013027	0.243594	1.88516	-0.0317308	0.176373	0.00107954		TMTC2	0.0491903	0.907761	1.30812	-0.0476428	0.458797	1.93622		FCGR2B	0.0149482	0.282011	1.82541	0.0174117	0.00674366	0.0011187
MGAM	0.0283099	0.53392	1.54806	0.640618	1.98658	0.0502202					SIPA1L1	0.0105751	0.199444	1.97572	0.270687	0.86229	3.72867					WAC	0.0484211	0.907912	1.31497	0.502197	2.82074	2.01511		LMO4	0.0349884	0.657615	1.45608	-0.0432483	0.830601	3.50743		KAT6A	0.0535243	0.968716	1.27145	0.315138	0.867361	2.55444		DPEP2	0.0123788	0.233461	1.90732	0.112509	0.156093	0.00431735					GPX3	0.0214139	0.403862	1.6693	0.125195	1.47316	0.2582					BAMBI	0.0344649	0.648546	1.46262	-0.0448536	0.166714	0.01269		CRELD1	0.0509241	0.95092	1.29308	-0.0812196	0.253934	0.683465		MTMR12	0.0642831	0.952604	1.1919	0.0811719	0.655667	0.573073		ARHGAP21	0.0294181	0.552469	1.53138	-0.037358	0.763683	3.25672		CNTNAP3	0.0547359	0.963719	1.26173	0.197354	0.651197	0.788479		LAMB4	0.0338018	0.637495	1.47106	0.317024	0.455498	0.0204229		TNPO2	0.0506359	0.950055	1.29554	-0.00655519	0.585808	0.805782		PROCA1	0.0613508	0.942817	1.21218	-0.00543019	0.116085	0.0150591		ALAS2	0.0103022	0.194248	1.98707	-0.0241552	0.0231934	0.000871232		TLDC2	0.0228434	0.42995	1.64124	0.0962167	0.390299	0.00870851		SOCS6	0.0444224	0.717697	1.3524	0.0669108	0.421193	0.318768		TBC1D2	0.013027	0.243594	1.88516	-0.242841	0.455282	0.0717431		SLC25A21	0.0492052	0.907761	1.30799	0.361098	0.656946	0.367388		WDR72	0.0149701	0.282011	1.82477	0.0530769	0.0630473	0.0079773
GABRR1	0.0283922	0.534281	1.5468	0.471363	2.33208	0.0845441					RNF207	0.0105883	0.199445	1.97517	0.432057	0.868738	0.0497462					KCNN2	0.0484746	0.907912	1.31449	0.122009	0.96565	0.572261		APOL2	0.0349982	0.657615	1.45595	-0.106142	0.848673	0.377371		MYO1D	0.0535471	0.968716	1.27126	0.267167	0.584709	1.03022		C14orf178	0.0124195	0.233656	1.90589	0.00439715	0.479668	0.0183642					TXLNA	0.0215946	0.404428	1.66565	0.0852952	0.481655	0.3719					HLA-DQA2	0.0345388	0.648546	1.46169	-0.159416	0.280419	0.000623379		PPIG	0.050994	0.95092	1.29248	-0.158058	0.220993	1.4922		DNAJC16	0.0642904	0.952604	1.19185	-0.060042	0.327268	0.549002		INTS7	0.0294501	0.552469	1.53091	0.058378	0.322698	0.255375		WDR38	0.0547359	0.963719	1.26173	-0.000557084	0.000362246	7.34088e-05		FNIP2	0.0338891	0.638349	1.46994	0.0151479	0.506092	1.13553		SAV1	0.0506923	0.950055	1.29506	-0.0168758	0.409225	0.170526		STARD4	0.0614297	0.942817	1.21162	-0.195129	0.511047	0.508898		ASB4	0.0103123	0.194248	1.98664	0.000363964	0.0233372	0.00210583		CES1	0.0228467	0.42995	1.64118	0.0109955	0.0112958	0.000509613		KRT12	0.0444598	0.717697	1.35203	-0.0217248	0.0148731	0.000365196		OTOS	0.0130303	0.243594	1.88504	-0.0419488	0.00874994	0.000991841		POU2F2	0.0492328	0.907761	1.30775	0.171708	0.127386	0.696954		OTP	0.0149835	0.282011	1.82439	-0.0241959	0.00744429	0.000439348
PHF10	0.0283994	0.534281	1.54669	0.509499	1.03218	0.448951					EFHD1	0.0106352	0.200081	1.97325	0.386581	0.902618	0.900191					CASP3	0.0485346	0.907912	1.31395	0.155025	0.814241	0.148774		CERS5	0.035037	0.657615	1.45547	-0.134742	1.05461	0.660089		S100A11	0.0536277	0.968716	1.27061	0.279709	1.54388	0.677578		MAGEC3	0.0124314	0.233656	1.90548	0.137366	1.22875	0.102292					HLA-DMB	0.0216584	0.404428	1.66437	0.317144	1.42426	0.730062					EVI2A	0.0345696	0.648546	1.46131	-0.0926586	0.480499	0.0191831		CDK17	0.0510953	0.95092	1.29162	-0.0830054	0.334189	0.740651		ZNF800	0.064502	0.952604	1.19043	0.0845906	0.30816	0.520297		DSE	0.0294683	0.552469	1.53064	0.134374	0.565488	0.619032		RSPH10B	0.0548367	0.963719	1.26093	0.018272	0.307946	0.028132		MLH1	0.0339866	0.638762	1.46869	-0.0211594	0.818624	0.221356		EMB	0.0507572	0.950055	1.2945	0.102162	0.275987	0.287882		APP	0.0616074	0.942817	1.21037	-0.298216	0.700336	7.46681		RUNX3	0.0103846	0.19484	1.98361	0.0632604	0.0183521	0.00656663		MS4A6A	0.0228538	0.42995	1.64104	-0.156852	0.259216	0.00838765		CCL20	0.0444973	0.717697	1.35167	0.00954708	0.00391293	0.00180513		LDHAL6B	0.013036	0.243594	1.88486	-0.0278521	0.00529475	0.000123554		FMR1	0.0493276	0.907761	1.30691	0.0576184	0.103842	0.37247		FBXL7	0.0150045	0.282011	1.82378	0.15477	0.824886	0.429586
INTS6	0.0285058	0.535192	1.54507	0.569828	2.131	1.16743					PXYLP1	0.0106937	0.200881	1.97087	0.378521	0.39052	0.265161					RAB28	0.0485607	0.907912	1.31372	0.36041	1.83083	1.02995		PPP4C	0.0351114	0.657615	1.45455	-0.19531	0.740465	0.192711		CD46	0.0541207	0.968716	1.26664	0.237116	0.971273	1.89112		RHOBTB3	0.0124352	0.233656	1.90535	-0.0965351	0.690511	0.930721					CDH20	0.0216767	0.404428	1.66401	0.140573	1.52245	0.830756					BGN	0.0345837	0.648546	1.46113	-0.197259	0.48948	0.0197504		CCNK	0.0510986	0.95092	1.29159	-0.12483	0.286877	0.267095		CDC42BPA	0.0646627	0.952604	1.18935	0.0556215	0.714777	3.93008		RTP4	0.0295433	0.552469	1.52954	0.0221418	0.00644576	0.000578943		COL4A3	0.0548659	0.963719	1.2607	0.129625	0.47923	0.0693137		ZNF720	0.0339986	0.638762	1.46854	-0.0666533	0.581269	0.301043		TNFRSF21	0.0507733	0.950055	1.29436	0.0515935	0.519571	0.611063		PCMTD2	0.0617251	0.942817	1.20954	-0.154906	0.467182	0.604979		FEM1C	0.0103927	0.19484	1.98327	-0.0614963	0.557134	0.145305		FNBP1L	0.0229312	0.430509	1.63957	-0.154003	0.571206	1.49171		TBX22	0.0445018	0.717697	1.35162	-0.0204383	0.0108981	0.000110006		KRT7	0.0130518	0.243594	1.88433	-0.0140541	0.0112532	0.000448395		LZTFL1	0.04933	0.907761	1.30689	0.248914	0.356404	0.239942		FAM71D	0.0150087	0.282011	1.82366	0.133109	0.088633	0.0426779
CGGBP1	0.0285182	0.535192	1.54488	0.724374	2.39045	1.10286					GNPDA2	0.0107041	0.200881	1.97045	0.342958	1.3939	0.263525					BCR	0.0486088	0.907912	1.31329	0.36268	1.38099	1.27811		LSM1	0.0351342	0.657615	1.45427	-0.0675909	1.00827	0.162989		EIF1B	0.0541449	0.968716	1.26644	0.260408	1.38814	0.551864		ALG10B	0.0125095	0.234645	1.90276	-0.215145	0.61632	0.132344					CD44	0.0216772	0.404428	1.664	0.0382512	3.64955	0.322278					VWDE	0.0345911	0.648546	1.46104	-0.206673	1.94598	0.120415		GPT	0.0511647	0.95092	1.29103	-0.0286451	0.161086	0.0232624		KIFAP3	0.0648482	0.952604	1.1881	0.0239152	0.943378	2.32379		GATA3	0.0295515	0.552469	1.52942	-0.0852528	0.0377847	0.000942253		NOX3	0.0549086	0.963719	1.26036	0.0474386	0.0196952	0.00257333		INAFM1	0.0340595	0.638762	1.46776	-0.13802	0.438679	0.17281		CNNM2	0.050854	0.950055	1.29367	-0.000973728	0.244442	1.26208		MCC	0.0618213	0.942817	1.20886	-0.121672	0.350417	0.0713559		EPHA2	0.0104041	0.19484	1.98279	0.0154821	0.0468713	0.00327565		CDC42BPG	0.0229666	0.430509	1.6389	0.0443167	0.116773	0.00199879		ZIC1	0.0446843	0.717697	1.34985	0.0678115	0.386809	0.0363305		TMPRSS11B	0.0130605	0.243594	1.88404	-0.0694127	0.037031	0.000137098		NAA35	0.0495929	0.907761	1.30458	0.0695623	0.215843	0.679316		GOLGA6D	0.0150324	0.282023	1.82297	-0.0564447	0.0397283	0.000645815
FAM193B	0.0285593	0.535301	1.54425	0.430534	1.14936	0.733243					GCK	0.0107561	0.201412	1.96834	0.512397	0.381573	0.0431313					STAMBPL1	0.0486363	0.907912	1.31304	0.335477	1.23912	0.534608		NCKAP5	0.0351622	0.657615	1.45392	-0.235187	1.00694	0.29802		FXR1	0.0541937	0.968716	1.26605	0.388831	1.14902	2.32215		DHRS9	0.0125339	0.234645	1.90191	0.0409286	0.43264	0.00278085					GRM7	0.0216832	0.404428	1.66388	0.16604	0.566377	0.914659					YBX3	0.0346225	0.648546	1.46064	-0.292648	0.790912	0.0885668		PARVA	0.0512149	0.95092	1.2906	-0.0442491	0.255032	0.111646		ZNF483	0.0648593	0.952604	1.18803	-0.0123024	0.701676	1.4473		CASP7	0.0295598	0.552469	1.5293	-0.00329841	0.364298	0.0314421		PWWP2A	0.0549599	0.963719	1.25995	0.105896	0.78403	0.74859		KCNAB2	0.0340791	0.638762	1.46751	-0.0209005	0.306913	1.41151		SLC26A11	0.0508659	0.950055	1.29357	0.132282	0.331042	0.455405		PYGO1	0.0619042	0.942817	1.20828	0.0885812	0.172411	0.0648947		KANK4	0.0104098	0.19484	1.98256	-0.0972817	0.198762	0.0357882		ACSF2	0.0230406	0.430509	1.63751	0.0411481	0.207617	0.0129733		MMP3	0.0447073	0.717697	1.34962	-0.0127221	0.00240356	3.14825e-05		CYSRT1	0.0130745	0.243594	1.88358	-0.0913877	0.165951	0.00329707		PCDH9	0.0496178	0.907761	1.30436	0.228704	0.825625	8.95352		TDRD1	0.0150464	0.282023	1.82257	-0.0182512	0.0795611	0.00420032
GGH	0.0286696	0.535423	1.54258	0.648824	1.53409	0.0646253					LMF1	0.0107689	0.201412	1.96783	0.234536	0.498047	0.554442					FEM1C	0.0487441	0.907912	1.31208	0.305598	1.34142	0.479239		TMPRSS12	0.0352226	0.657615	1.45318	-0.0239304	0.714247	0.00805046		ADAMTS19	0.0542253	0.968716	1.2658	0.282561	0.41773	0.200448		LDHAL6B	0.0125464	0.234645	1.90148	-0.0460125	0.0207693	0.000148965					CASP8	0.0217164	0.404428	1.66321	0.284758	1.11574	0.440344					SLCO1A2	0.0346619	0.648546	1.46015	0.0118548	0.855909	0.0730652		SMIM4	0.0512474	0.95092	1.29033	0.0205355	0.239453	0.23666		THOC2	0.0648809	0.952604	1.18788	0.0748296	0.503684	0.800116		PTDSS1	0.0295878	0.552469	1.52889	-0.148241	0.661225	0.412148		GIMAP2	0.0551048	0.963719	1.25881	0.000881876	0.00640655	0.000498381		HMCN2	0.0342424	0.641033	1.46544	0.29062	1.1667	0.0180931		ZDHHC21	0.0508723	0.950055	1.29352	0.133731	0.353826	1.96101		BMP5	0.0620222	0.942817	1.20745	0.0148869	0.0177751	0.00423566		CRYGB	0.0104223	0.19484	1.98203	0.0167112	0.0208191	0.000267032		HRG	0.0230406	0.430509	1.63751	0.00953085	0.0365107	0.000295408		CEP95	0.0448028	0.717697	1.34869	0.0163097	0.679289	0.779346		E2F2	0.0130839	0.243594	1.88326	-0.0408736	0.0597095	0.00151091		MPV17	0.0497157	0.907761	1.30351	0.0231525	0.372478	0.208265		GNGT2	0.0150749	0.282208	1.82175	-0.0576268	0.0484017	0.00103982
PCDHGA1	0.0286766	0.535423	1.54247	0.561191	1.07983	0.0716325					HSPA1A	0.0107772	0.201412	1.96749	0.569885	2.35627	2.77011					KLHL32	0.0488956	0.907912	1.31073	0.365385	2.94909	2.02068		RTTN	0.0352868	0.657615	1.45239	-0.0526989	1.32824	0.371032		UBE2M	0.0543396	0.968716	1.26488	0.0540204	0.484631	0.442281		KISS1	0.0125496	0.234645	1.90137	-0.0108137	0.277539	0.00227014					ATP1A2	0.0217828	0.404428	1.66189	0.341085	0.799824	1.18006					PXDC1	0.0346864	0.648546	1.45984	-0.277561	0.748849	0.00979146		PDE4B	0.0514231	0.95092	1.28884	0.0599297	0.546944	2.59086		GNPNAT1	0.0649132	0.952604	1.18767	-0.0281921	0.190147	0.125946		FTL	0.0296363	0.552469	1.52818	-0.12141	0.895737	2.17311		TNFRSF17	0.0551787	0.963719	1.25823	-0.0456541	0.038584	0.000279967		ADGRB3	0.0343046	0.641407	1.46465	0.0145013	0.781212	27.0613		MAPRE2	0.0509537	0.950055	1.29282	0.0141866	0.362204	2.66036		ACACA	0.0620316	0.942817	1.20739	-0.273173	0.590633	2.27601		TBX22	0.0104307	0.19484	1.98169	0.0425648	0.0693524	0.0003676		SLC12A1	0.0230453	0.430509	1.63742	0.260369	1.95773	0.0605831		WDR38	0.0448426	0.717697	1.34831	-0.00207023	4.07865e-05	4.3527e-05		OLFM3	0.0130948	0.243594	1.8829	-0.0241106	1.49273	0.828521		EFNA5	0.0497612	0.907761	1.30311	-0.161386	0.767675	3.6012		SCGB1A1	0.0151928	0.283555	1.81836	-0.011508	0.0475934	0.0320224
BLM	0.0287066	0.535423	1.54202	0.56572	1.35658	0.0633828					POLR3H	0.0107854	0.201412	1.96716	0.363234	0.817026	0.372042					MSH4	0.0488956	0.907912	1.31073	0.327331	1.16903	0.0839549		TMED7	0.0353472	0.657615	1.45165	-0.219305	0.384935	0.158966		LARP1B	0.0543602	0.968716	1.26472	0.189707	0.7148	0.934749		GLS	0.0125781	0.234889	1.90038	-0.243351	0.991776	2.39202					PRRG4	0.0218013	0.404428	1.66152	0.354249	0.721072	0.147262					NGF	0.0348876	0.649771	1.45733	-0.0648204	0.474141	0.0255484		LDLRAP1	0.0514975	0.95092	1.28821	0.00575033	0.0227923	0.00963427		SGIP1	0.0649143	0.952604	1.18766	-0.166808	0.804049	2.80525		PLOD2	0.0296993	0.552469	1.52725	-0.0908264	0.347657	0.515451		MIXL1	0.0552209	0.963719	1.2579	-0.00167726	0.000636176	0.000422294		LMLN	0.03444	0.642268	1.46294	0.0464441	0.850924	0.384996		UBQLN4	0.0509607	0.950055	1.29276	0.137715	0.354997	0.236417		ZNF599	0.0620454	0.942817	1.20729	-0.0543774	0.0991565	0.00927045		WFDC2	0.0104372	0.19484	1.98142	0.0332655	0.201551	0.0365845		ROPN1	0.0230595	0.430509	1.63715	-0.00426434	0.0142749	0.000285485		GPR161	0.0448606	0.717697	1.34813	0.0151203	0.556823	0.433665		TSPAN19	0.0130976	0.243594	1.88281	-0.073606	0.330248	0.0126527		APBA2	0.0498636	0.907761	1.30222	0.0601415	0.159686	1.42879		RHO	0.0152316	0.283555	1.81726	0.0650433	0.0328768	0.000687183
LRRN1	0.0287304	0.535423	1.54166	0.748064	1.69846	0.226568					DRC1	0.0109473	0.203709	1.96069	0.475784	1.34663	0.0873768					TCEANC	0.0490526	0.907912	1.30934	0.189987	0.574449	0.0508358		KCTD4	0.0353493	0.657615	1.45162	-0.157956	0.62337	0.084992		PREX1	0.0544858	0.968716	1.26372	0.0576857	0.778257	1.37788		FAM167B	0.0125935	0.234889	1.89985	-0.0672421	0.185439	0.00791597					CAV1	0.0218197	0.404428	1.66115	0.32889	0.841369	0.0899514					HCAR1	0.0349203	0.649771	1.45692	-0.0680209	0.129148	0.000663751		PPARGC1A	0.051586	0.95092	1.28747	-0.130984	0.441732	0.378706		ADD2	0.064959	0.952604	1.18736	-0.0518489	0.594714	1.75072		DNAJC9	0.0297019	0.552469	1.52722	0.196696	0.622913	0.450723		FAM71D	0.0552675	0.963719	1.25753	0.0430105	0.174305	0.0234464		COPG1	0.0344568	0.642268	1.46272	-0.0862389	0.245521	0.25145		CCDC149	0.0510686	0.950055	1.29185	0.0292686	0.268999	0.391755		RAP2A	0.0621986	0.942817	1.20622	-0.292837	0.713387	0.689823		C4B	0.0104464	0.19484	1.98104	-0.00364172	0.000725214	0.000603061		CDC73	0.0230817	0.430509	1.63673	-0.0581634	0.564799	0.578339		TES	0.0448629	0.717697	1.34811	0.0508897	0.0352933	0.00171647		NPC1L1	0.0131005	0.243594	1.88271	-0.0320981	0.0208702	0.00457887		DBF4	0.0498816	0.907761	1.30206	0.0812331	0.115665	0.193274		LDHAL6B	0.0152587	0.283555	1.81648	-0.00637831	0.00128672	0.00013917
SMAD7	0.0287419	0.535423	1.54149	0.353314	0.820346	0.207113					RSBN1	0.0109527	0.203709	1.96048	0.234814	0.712187	0.436961					WASF1	0.0490741	0.907912	1.30915	0.220241	1.38008	0.843411		MTURN	0.0354619	0.657615	1.45024	-0.223718	0.820831	1.74354		BCL6	0.0545274	0.968716	1.26339	0.153355	1.54281	1.42304		CYP7A1	0.0126923	0.236048	1.89646	-0.0380101	0.0614506	0.000536813					RAB40C	0.0218247	0.404428	1.66105	-0.0463076	0.574142	0.558062					STAC	0.0350622	0.649771	1.45516	-0.236092	0.583642	0.0199972		THOC2	0.051636	0.95092	1.28705	-0.148269	0.216419	0.898609		LIMA1	0.0650276	0.952604	1.1869	0.041666	0.410297	0.235119		SYPL1	0.0297355	0.552469	1.52673	-0.0637926	0.451248	0.118414		CAPN15	0.0553523	0.963719	1.25686	0.0964968	0.736791	0.11318		NFIX	0.0345042	0.642268	1.46213	-0.01713	0.477075	2.11421		VASP	0.0510832	0.950055	1.29172	0.222288	0.390683	0.0428789		PKD2L2	0.0622318	0.942817	1.20599	-0.122844	0.196387	0.0849901		CTNNA3	0.0104593	0.194843	1.9805	0.425873	2.8111	1.98529		GALNT6	0.0232731	0.433172	1.63315	0.211239	0.396477	0.00944086		BAZ1A	0.0448758	0.717697	1.34799	0.110327	0.661564	0.154824		ECEL1	0.0131166	0.243594	1.88218	-0.322168	0.370997	0.0207224		CDC14B	0.049908	0.907761	1.30183	0.241017	1.0848	1.14715		NXF3	0.0152815	0.283555	1.81583	0.0303197	0.0319199	0.00286119
TBC1D15	0.0289415	0.537995	1.53848	0.534524	1.70641	1.00818					CD151	0.0109639	0.203709	1.96004	0.302005	0.541184	0.340057					DNM1	0.0491007	0.907912	1.30891	0.243778	0.969321	1.33818		EPG5	0.0354883	0.657615	1.44992	-0.190557	0.926638	0.612953		WIPF2	0.0545379	0.968716	1.2633	0.122538	0.646246	0.966122		IL1RAPL1	0.0126929	0.236048	1.89644	-0.0960332	1.12927	20.8223					CTBP1	0.0218289	0.404428	1.66097	0.10828	0.457825	0.913047					TP53AIP1	0.0350805	0.649771	1.45493	-0.187487	0.542144	0.0101699		AP1M1	0.0516604	0.95092	1.28684	-0.255008	0.152831	0.562157		AKAP8L	0.0651363	0.952604	1.18618	-0.0462923	0.695594	0.97524		PRPF38B	0.0297944	0.552469	1.52587	-0.0917433	0.523457	0.561639		KCNA5	0.0553523	0.963719	1.25686	0.0862898	0.228969	0.0818743		DAW1	0.0345613	0.642268	1.46141	0.139394	0.673942	0.0587782		NIM1K	0.0511481	0.950055	1.29117	0.14001	0.441064	0.796188		RUNDC3B	0.0622649	0.942817	1.20576	-0.135399	0.338796	1.51589		ASCL2	0.0104898	0.194906	1.97923	-0.031197	0.0471622	0.00135317		WDR72	0.0232938	0.433172	1.63276	-0.0895196	0.0761677	0.00875057		HNRNPA3	0.0448758	0.717697	1.34799	0.00884557	0.810351	1.69548		LILRA6	0.0131379	0.243594	1.88147	-0.0344068	0.012567	0.000171002		TNRC6C	0.0499532	0.907761	1.30144	0.0878541	0.293617	2.44807		ZAR1L	0.0152938	0.283555	1.81548	0.0376902	0.0472602	0.00117865
MTMR2	0.0290076	0.537995	1.53749	0.569292	1.8258	1.54689					MEF2D	0.0109802	0.203709	1.95939	0.161346	0.325432	0.41683					IRS1	0.0491093	0.907912	1.30884	0.281241	1.05204	0.391222		PPIG	0.0354978	0.657615	1.4498	-0.0720706	1.27179	1.54215		CREBL2	0.0545484	0.968716	1.26322	0.0899937	0.77157	0.297101		METTL7B	0.0127666	0.236048	1.89393	0.0333036	0.0650293	0.00105594					TMEM187	0.0218289	0.404428	1.66097	0.34914	0.553808	0.04898					LRRC56	0.0351343	0.649771	1.45427	-0.157137	0.474273	0.0433732		PTPRK	0.0516852	0.95092	1.28663	0.089728	0.542087	0.428333		CENPP	0.0652014	0.952604	1.18574	-0.0867819	0.968225	0.968882		PRR19	0.0298142	0.552469	1.52558	-0.132023	0.221717	0.00949451		OCRL	0.0553523	0.963719	1.25686	0.0665053	0.457317	0.577974		RAP1GDS1	0.0345619	0.642268	1.4614	0.169136	0.873278	1.46286		HLA-C	0.0511785	0.950055	1.29091	-0.0251769	0.64742	0.0527714		KLF7	0.0622736	0.942817	1.2057	-0.379892	0.57799	0.984568		HSD3B2	0.0105003	0.194906	1.9788	-0.00854656	0.00305131	0.000147826		KL	0.02331	0.433172	1.63246	-0.00223148	0.192662	0.00491221		ENKD1	0.0449199	0.717697	1.34756	-0.0708937	0.1182	0.0656225		CA9	0.0131503	0.243594	1.88107	-0.0796673	0.291751	0.0012579		C1orf35	0.0500025	0.907761	1.30101	0.0715295	0.16491	0.194236		NPFFR2	0.0153184	0.283555	1.81479	-0.0650828	0.0881319	0.00904485
NAPB	0.029025	0.537995	1.53723	0.341421	1.44235	0.596154					PPP2R1B	0.0109911	0.203709	1.95896	0.371459	1.07495	0.85551					EXOSC10	0.0491449	0.907912	1.30852	0.315946	1.63803	0.763727		LRP2	0.0355473	0.657615	1.44919	-0.111279	0.620467	0.0516168		MT1A	0.0545484	0.968716	1.26322	0.380171	2.16038	0.186741		PLCL1	0.0127821	0.236048	1.8934	-0.010398	1.33994	1.65508					DNAJA1	0.0218337	0.404428	1.66087	0.305283	1.67256	0.918445					FRA10AC1	0.0351727	0.649771	1.45379	-0.155572	1.70613	0.986463		DRG2	0.0519194	0.95092	1.28467	-0.084415	0.239899	0.217321		TPCN1	0.0652278	0.952604	1.18557	-0.371095	0.52008	0.4946		COL27A1	0.0298469	0.552469	1.5251	0.07137	0.444496	0.0819836		ADAMTS16	0.05545	0.963719	1.2561	0.241986	0.585643	0.144832		ZNF277	0.0346297	0.642742	1.46055	0.0263064	1.1451	0.532173		FAH	0.0511888	0.950055	1.29083	0.258208	0.0731625	0.01315		PALLD	0.0622736	0.942817	1.2057	0.00746397	0.456306	0.503808		NRN1L	0.0105108	0.194906	1.97837	-4.7026e-05	0.0720897	0.0100833		RNF39	0.0234037	0.433881	1.63072	-0.0538986	0.0701925	0.00144287		FOXD4L6	0.044935	0.717697	1.34742	-0.0242972	0.00745312	0.0011156		TULP2	0.0131596	0.243594	1.88076	-0.222706	0.224725	0.0168571		GRM3	0.0500103	0.907761	1.30094	0.0629414	0.464866	0.329287		GPR135	0.0153826	0.283555	1.81297	-0.00956569	0.855965	0.480944
PKD1L3	0.0290372	0.537995	1.53705	0.659631	1.83642	0.0581705					RASGRP2	0.0109966	0.203709	1.95874	0.291306	0.37865	0.0814518					PPP1R10	0.0491637	0.907912	1.30836	0.277528	1.11545	0.623669		ZNF253	0.0355541	0.657615	1.44911	-0.15341	0.658689	0.206964		GTPBP2	0.0546094	0.968716	1.26273	0.0955173	0.69791	0.220195		SECTM1	0.0127821	0.236048	1.8934	-0.0786285	0.107647	0.00250137					PYGL	0.0218383	0.404428	1.66078	0.479251	1.62795	0.878544					TNRC6C	0.0352251	0.649771	1.45315	-0.159137	1.21407	2.60811		SERINC3	0.0519738	0.95092	1.28422	-0.0913068	0.481507	1.09647		ZNF66	0.0653127	0.952604	1.185	0.0472881	0.321284	0.139622		TMEM236	0.0298948	0.552469	1.5244	0.041647	0.116476	0.00605265		CCDC81	0.0554716	0.963719	1.25593	0.241554	0.498732	0.0229849		RORA	0.0347069	0.642882	1.45958	0.0989509	0.552804	7.10578		TAOK3	0.0513061	0.950055	1.28983	-0.0447354	0.394418	2.09305		AKAP10	0.0623484	0.942817	1.20517	-0.221841	0.450577	0.934622		CR1	0.010514	0.194906	1.97823	0.107514	0.0807833	0.0106927		FGL2	0.0234263	0.433881	1.6303	-0.0774466	0.164346	0.0066898		IFNA13	0.0449707	0.717697	1.34707	-0.00284174	0.00085346	6.11137e-05		FOLR2	0.0131653	0.243594	1.88057	-0.0039753	0.0193207	0.000993249		COX19	0.0500499	0.907761	1.3006	0.108591	0.0963035	0.314382		ZACN	0.0153915	0.283555	1.81272	-0.102073	0.095028	0.00458072
SLC30A10	0.0291436	0.537995	1.53546	0.260136	1.29589	0.371313					SORT1	0.0110023	0.203709	1.95852	0.281233	0.515214	1.57227					RAB3GAP2	0.049199	0.907912	1.30804	0.444964	2.73154	1.01733		SNX20	0.0355794	0.657615	1.4488	-0.0337347	0.0991386	0.00033901		CASKIN2	0.054665	0.968716	1.26229	0.130372	0.538829	0.370459		CYP17A1	0.0127879	0.236048	1.8932	-0.13037	0.205606	0.00177592					ANKRA2	0.021843	0.404428	1.66069	0.172886	1.27936	0.293048					ZDHHC11	0.0352412	0.649771	1.45295	-0.103177	1.47607	0.213428		CDV3	0.0520111	0.95092	1.2839	-0.121469	0.299029	0.195944		MAK	0.0653546	0.952604	1.18472	-0.0710376	0.409934	0.272065		CLIP3	0.0299453	0.552469	1.52367	-0.160205	0.754996	1.45407		CPXM1	0.055529	0.963719	1.25548	0.000403344	4.0791e-05	2.59035e-05		BSDC1	0.0347218	0.642882	1.4594	-0.11692	0.404239	0.835148		SLC7A5	0.0513591	0.950055	1.28938	0.0498236	0.777144	0.336161		CXCL16	0.062369	0.942817	1.20503	0.0398211	0.00598522	0.00231764		PADI1	0.0105471	0.195283	1.97687	0.00870876	0.00698534	0.000550854		RD3	0.0234492	0.433881	1.62987	-0.0139495	0.00110908	4.24011e-05		ALOX15B	0.0449787	0.717697	1.34699	-0.0057806	0.00759521	0.0010001		RUFY4	0.0131888	0.243594	1.87979	-0.0920721	0.0414595	0.00222038		YTHDC2	0.0502737	0.907761	1.29866	0.0913406	0.309133	1.41933		DMRT3	0.0153948	0.283555	1.81263	-0.00617015	0.0170254	0.000559737
ABHD3	0.0291778	0.537995	1.53495	0.734871	1.85798	0.312337					CERS4	0.0110669	0.204657	1.95597	0.236286	0.493691	0.769929					SYT6	0.0492076	0.907912	1.30797	0.104876	0.826444	0.134465		IGSF9B	0.0356076	0.657615	1.44846	-0.523568	1.13988	0.509015		UBE3C	0.0547785	0.968716	1.26139	0.187099	0.920555	1.38066		PHKA1	0.0127887	0.236048	1.89317	-0.0837995	1.09374	0.168865					AMD1	0.0219172	0.405309	1.65921	0.144806	0.841654	1.21036					CD248	0.0353063	0.649771	1.45215	-0.0883555	0.151904	0.000367952		WSB2	0.0520682	0.95092	1.28343	-0.0890197	0.45492	0.493074		KLHL11	0.0653806	0.952604	1.18455	-0.0521202	0.186782	0.060588		DNAJB6	0.0299596	0.552469	1.52346	-0.127322	0.747179	1.16447		PCDH18	0.0556519	0.963719	1.25452	0.143969	0.110691	0.0121321		TMEM63B	0.034891	0.645229	1.45729	-0.0973833	0.293604	0.688904		ASXL3	0.0513866	0.950055	1.28915	0.0369989	0.299946	1.38597		SLC38A4	0.0624137	0.942817	1.20472	0.00296515	0.173631	0.103642		VCX3A	0.0105879	0.195573	1.97519	0.0161169	0.00388179	0.000391414		REM2	0.0234623	0.433881	1.62963	-0.01398	0.0556539	0.00348785		FEZF1	0.0450051	0.717697	1.34674	-0.00106912	1.03465e-05	1.62071e-05		ANXA3	0.0131978	0.243594	1.8795	-0.0376358	0.159151	0.00620266		GRIK1	0.0503611	0.907761	1.2979	0.0519264	0.420699	55.5674		IL7R	0.0153951	0.283555	1.81262	-0.0473903	0.0191591	0.000656748
RPL18	0.0292487	0.537995	1.53389	0.519878	2.17811	1.50327					PDSS2	0.0111243	0.205125	1.95373	0.278213	1.40285	0.941649					RABL6	0.0492615	0.907912	1.30749	0.359283	0.822371	0.435067		HLA-E	0.035722	0.657615	1.44706	-0.160107	1.00116	0.092775		TACC1	0.0548403	0.968716	1.2609	0.19342	1.13602	8.91764		PTPN6	0.0128103	0.236048	1.89244	-0.040459	0.204559	0.0235179					KLF13	0.0219916	0.405698	1.65774	0.0567258	0.702993	0.512638					PRKCE	0.0353132	0.649771	1.45206	-0.301807	1.43636	4.04998		RAB28	0.0520878	0.95092	1.28326	-0.0470195	0.174666	1.19023		ST7	0.0653975	0.952604	1.18444	-0.202434	0.468858	1.36675		MYH7	0.0299763	0.552469	1.52322	0.0296897	0.139156	0.006992		ZIC3	0.055684	0.963719	1.25427	-0.00251148	8.96608e-05	4.67996e-05		ZNF181	0.0349933	0.646089	1.45602	-0.035853	0.543018	0.0952334		ROS1	0.0514371	0.950055	1.28872	0.183182	0.419615	0.0952791		NCOA7	0.0624525	0.942817	1.20445	-0.342522	0.786143	2.79028		KIFC3	0.0105983	0.195573	1.97477	-0.0334933	0.304237	0.130034		TRIM50	0.0235416	0.434819	1.62816	-0.0702042	0.0344682	0.00232471		FHL5	0.0451435	0.717697	1.3454	-0.0166439	0.00780256	0.000844977		SYCE3	0.0131989	0.243594	1.87946	-0.0921813	0.0560535	0.00138091		SCN9A	0.0503611	0.907761	1.2979	0.092652	0.241386	2.70247		SYDE1	0.015433	0.283555	1.81155	0.082012	0.0431382	0.00213736
ARID5A	0.0292696	0.537995	1.53358	0.473	0.963507	0.0744702					NOTUM	0.0111326	0.205125	1.9534	0.577931	0.795915	0.034839					HSPA1B	0.0492948	0.907912	1.3072	0.367781	1.02356	0.278934		AP3B2	0.0357428	0.657615	1.44681	-0.148564	1.13396	0.95366		CAV1	0.0548693	0.968716	1.26067	0.216952	0.536438	0.471885		LAMB2	0.0128135	0.236048	1.89233	0.169538	0.250447	0.0346064					MMP2	0.0219916	0.405698	1.65774	0.382887	1.09528	0.0815675					FAM214A	0.0353212	0.649771	1.45196	-0.151792	1.31379	0.798234		ARL14EP	0.0521638	0.95092	1.28263	-0.033205	0.431797	0.31008		TANGO2	0.0655231	0.952604	1.18361	-0.0865867	0.219891	0.312131		CDH8	0.0299794	0.552469	1.52318	0.0274442	0.60619	3.06396		KANSL2	0.0557128	0.963719	1.25404	-0.0210348	0.334169	0.143649		MEF2A	0.0350225	0.646089	1.45565	-0.104857	0.372348	1.51361		TTLL7	0.0515992	0.95092	1.28736	0.0880195	0.298268	4.98149		CD160	0.0624768	0.942817	1.20428	-0.0233391	0.115598	0.00528621		REM1	0.0106064	0.195573	1.97443	0.0528998	0.0419058	0.000730289		TRIP11	0.0235942	0.435262	1.62719	-0.0483477	0.799624	1.22878		DDX4	0.0452211	0.717697	1.34466	0.056621	0.84378	0.0258453		CCL4	0.0132272	0.243594	1.87853	-0.034907	0.00741198	0.00014439		TNPO1	0.0503893	0.907761	1.29766	0.120521	0.292687	1.35524		TMPRSS3	0.015433	0.283555	1.81155	-0.0178465	0.0510595	0.00155569
ENO2	0.0292916	0.537995	1.53326	0.362945	1.15111	1.09425					SASH1	0.0111353	0.205125	1.9533	0.267858	0.796924	7.16014					GAS6	0.0493161	0.907912	1.30701	0.179398	0.326891	0.109212		ZC3H3	0.0357791	0.657615	1.44637	-0.254205	0.606646	0.236882		KRBOX4	0.0552643	0.968716	1.25756	0.255256	0.742664	0.386095		MZB1	0.0128472	0.236048	1.89119	-0.147372	0.0882401	0.00138404					GPR82	0.0221034	0.407041	1.65554	0.403748	1.47663	0.0517401					AXIN1	0.0353354	0.649771	1.45179	-0.356508	1.03863	0.332548		PEX5L	0.0522518	0.95092	1.2819	-0.0787316	0.478971	6.81562		ZNF718	0.0656767	0.952604	1.18259	-0.104375	0.241403	0.358715		BST2	0.029984	0.552469	1.52311	0.0546335	0.0931689	0.00958356		CAMK2N1	0.0557592	0.963719	1.25368	0.0226695	0.350427	1.43882		UNC119B	0.0350787	0.646341	1.45496	-0.116187	0.429224	0.131304		TELO2	0.051609	0.95092	1.28727	-0.00207503	0.3731	0.147516		SLC26A7	0.0624969	0.942817	1.20414	0.0683769	0.0257892	0.00447395		SUPT20H	0.0106374	0.195573	1.97316	-0.0413898	0.766191	0.713742		WNT1	0.0236883	0.435612	1.62547	-0.00584554	0.000391322	3.47136e-05		P2RY2	0.0452877	0.717697	1.34402	0.0104734	0.0011415	0.000178941		ZNF280A	0.0132272	0.243594	1.87853	-0.0297551	0.0127089	0.000143901		CDH6	0.0504006	0.907761	1.29756	-0.117456	0.21891	0.279478		AQP1	0.0154474	0.283555	1.81114	-0.275766	0.381605	0.0224313
LARP4	0.0292948	0.537995	1.53321	0.447358	1.2416	0.597674					CEP126	0.0111462	0.205125	1.95287	0.373902	1.26429	0.849394					RASAL3	0.0493346	0.907912	1.30685	0.135604	0.0617754	0.013187		TPRN	0.0358068	0.657615	1.44603	-0.232446	0.755525	0.170746		CDC27	0.0553052	0.968716	1.25723	0.162108	0.709652	1.24798		KLHL1	0.0128606	0.236048	1.89074	0.119123	1.13357	0.227743					MSR1	0.022118	0.407041	1.65525	0.424072	1.78171	2.54981					SART1	0.0353427	0.649771	1.4517	-0.355424	0.845379	0.183406		ATRX	0.052305	0.95092	1.28146	-0.118769	0.262951	4.01278		DDX17	0.0656826	0.952604	1.18255	-0.00928397	1.02952	2.63637		C5orf38	0.030026	0.552573	1.5225	-0.0461354	0.0341133	0.00183094		RHBDL2	0.0557719	0.963719	1.25358	0.176192	0.847625	0.166906		SIN3B	0.0351881	0.647571	1.4536	-0.0567259	0.293054	1.12432		TNFAIP8	0.0516835	0.951139	1.28665	0.253666	0.297224	0.0174934		PRKACB	0.0625868	0.942817	1.20352	-0.161865	0.605851	3.16839		UCMA	0.0106374	0.195573	1.97316	0.00238165	0.0134759	0.00078133		USP45	0.0236936	0.435612	1.62537	0.0484788	0.90002	0.62467		TULP1	0.0453104	0.717697	1.3438	0.0180384	0.0067168	0.000401032		LY9	0.0132395	0.243594	1.87813	-0.0687924	0.0163052	0.000655029		GTF2A1	0.050521	0.907761	1.29653	0.0432867	0.12146	0.479545		MAGEC3	0.0154721	0.283555	1.81045	0.15159	0.65716	0.131326
CELSR2	0.0293629	0.537995	1.5322	0.671393	1.5475	0.843565					ANO6	0.0111785	0.20547	1.95162	0.312137	1.0961	1.16402					PHTF2	0.0498101	0.914177	1.30268	0.30509	2.09731	1.10036		ALKBH8	0.0358403	0.657615	1.44563	-0.117257	1.04211	0.237991		FBXO21	0.0553476	0.968716	1.2569	0.0428222	0.490643	1.65349		KRT15	0.0128665	0.236048	1.89054	0.0504371	0.105115	0.00140043					SLC46A3	0.0221589	0.407093	1.65445	0.165499	0.940248	0.351577					CHST3	0.0353504	0.649771	1.45161	-0.24479	1.47143	0.0167946		PABPC3	0.0523318	0.95092	1.28123	0.0402142	0.0866144	0.0257614		BAZ1B	0.065692	0.952604	1.18249	-0.0135066	0.428714	0.765189		FAM214A	0.0300667	0.552653	1.52191	0.11827	0.982681	0.817094		CFAP53	0.0557813	0.963719	1.25351	0.12541	0.54586	0.153064		CCDC181	0.0353	0.648562	1.45223	0.0584834	0.325556	0.270019		GRIK4	0.051752	0.951248	1.28607	-0.0173685	0.380692	1.81484		ZBTB7C	0.0626362	0.942817	1.20317	0.0575867	0.53435	0.245798		BICC1	0.01064	0.195573	1.97306	0.210745	1.14681	0.499162		ETV2	0.0236992	0.435612	1.62527	-0.0256784	0.0132115	0.000932284		DHCR7	0.0453259	0.717697	1.34365	-0.139004	0.329336	0.153576		DEFB135	0.0132525	0.243594	1.8777	-0.168131	0.350172	0.000559271		ZDBF2	0.0505513	0.907761	1.29627	0.198981	0.32083	0.789083		BDKRB1	0.0154804	0.283555	1.81022	0.00927256	0.048102	0.000507572
PPP1R16B	0.0294347	0.537995	1.53114	0.320543	1.36026	2.81655					ZBED5	0.0112381	0.206163	1.94931	0.338256	1.10618	0.648431					ARRDC2	0.0498763	0.914177	1.30211	0.310596	0.197804	0.0473207		CDKN1A	0.0359342	0.657615	1.44449	-0.527783	1.39448	0.0392894		CLDND1	0.0553692	0.968716	1.25673	0.138553	0.524764	1.60153		PTTG1	0.0128761	0.236048	1.89021	-0.117706	0.6752	0.0421855					GFAP	0.0221744	0.407093	1.65415	0.253198	1.54109	1.39969					KIF20A	0.0354779	0.65081	1.45004	0.0572108	0.0387079	0.000558943		MRPL1	0.0523537	0.95092	1.28105	-0.0477254	0.434999	0.503217		CYSTM1	0.0657757	0.952604	1.18193	-0.0373169	0.342726	0.333933		TEK	0.0302056	0.554106	1.51991	0.0409655	0.360174	0.0593285		TSC22D3	0.0558344	0.963719	1.2531	0.0768159	0.632586	0.347337		CASP7	0.0353739	0.648562	1.45132	0.224036	0.381182	0.0236225		NAT10	0.0520776	0.956076	1.28335	-0.114792	0.251505	0.474285		LAMC3	0.0627636	0.942817	1.20229	0.0451459	0.0510953	0.0216591		HBA2	0.0106749	0.195977	1.97164	0.000308106	0.77262	0.035639		CYP3A4	0.0239254	0.438951	1.62114	0.0151753	0.207451	0.0080411		AKR1B10	0.0453754	0.717697	1.34318	-0.0124311	0.00196011	6.8125e-05		ACER1	0.0132973	0.243828	1.87624	-0.106142	0.331644	0.0136236		PDE8B	0.0505787	0.907761	1.29603	0.280523	0.989462	2.95483		DEFB135	0.0154914	0.283555	1.80991	-0.0722304	0.0709149	0.000778413
CDK14	0.029464	0.537995	1.53071	0.448204	1.77484	0.517674					TNKS1BP1	0.0112433	0.206163	1.94911	0.220725	0.327149	0.359076					DIS3L	0.0500136	0.914177	1.30091	0.333396	1.1293	0.400453		CRTC1	0.0359701	0.657615	1.44406	-0.151821	0.851109	1.12552		PEX3	0.0554969	0.968716	1.25573	-0.004999	0.475569	0.411259		PRELID2	0.0128854	0.236048	1.8899	0.0253349	1.02806	2.26524					CAP1	0.0222473	0.407938	1.65272	0.263435	0.976379	1.01374					NHEJ1	0.0355213	0.65081	1.44951	-0.175642	0.915925	0.0056031		TRUB1	0.0524348	0.95092	1.28038	-0.202362	0.326036	0.379918		DNAH6	0.0657884	0.952604	1.18185	0.323932	0.725009	0.535023		JUN	0.0302187	0.554106	1.51972	-0.085438	0.519372	0.350906		TREM2	0.05586	0.963719	1.2529	0.0326057	0.0211723	0.00130374		OSBP2	0.0354037	0.648562	1.45095	-0.153388	0.434118	1.86946		DCP1B	0.0522078	0.957311	1.28226	0.118054	0.278813	0.257681		AMBRA1	0.0629447	0.942817	1.20104	-0.139897	0.379358	1.12088		CIDEC	0.0107005	0.196093	1.9706	0.00716745	0.00752794	0.00197838		NCBP2L	0.0239386	0.438951	1.6209	-0.0362883	0.0402896	0.000347205		WFDC11	0.0453794	0.717697	1.34314	0.0281734	0.0231735	0.00423403		ROPN1	0.0133013	0.243828	1.87611	-0.0482839	0.0275801	0.00012503		ZDHHC11B	0.0506505	0.907761	1.29542	0.185881	0.207106	0.873291		FOXD1	0.0154969	0.283555	1.80976	0.0209388	0.0730974	0.002685
FMNL2	0.0295195	0.537995	1.52989	0.46146	1.73091	15.9598					ATRAID	0.011338	0.20731	1.94546	0.380752	1.49944	0.149363					ATP11C	0.0500379	0.914177	1.3007	0.22318	1.22135	0.337909		SS18L2	0.0360547	0.657615	1.44304	-0.168467	0.806831	0.247816		DYM	0.0555286	0.968716	1.25548	0.134197	0.742108	2.24161		FAM156A	0.0128949	0.236048	1.88958	-0.116418	0.800991	0.234961					PPP1R26	0.0223947	0.410146	1.64986	0.0656747	0.42068	0.107639					PDYN	0.0356628	0.65081	1.44778	0.0572622	0.625694	0.0341709		DUSP18	0.052482	0.95092	1.27999	-0.113658	0.25028	0.136096		ATP6V0A4	0.0658073	0.952604	1.18173	0.105064	0.117847	0.0964574		PANK1	0.030363	0.555444	1.51766	0.0210302	0.458465	0.210084		IQCB1	0.0559376	0.963719	1.2523	0.074265	0.776737	0.785173		N4BP2	0.0354419	0.648562	1.45048	0.131137	0.52897	0.487099		UBE2D2	0.0525838	0.958598	1.27915	-0.0148845	0.284155	1.10437		TMEM154	0.0630079	0.942817	1.20061	0.0365557	0.0564538	0.0258882		APOF	0.0107199	0.196093	1.96981	0.016552	0.0114023	0.000218224		CAPN8	0.0239949	0.439356	1.61988	-0.0197123	0.213187	0.00481663		COL3A1	0.0454255	0.717697	1.3427	0.0268468	0.0118982	0.000840407		KIF4B	0.0133187	0.243828	1.87554	-0.0830075	0.162605	0.0109431		PPP2R2A	0.0506816	0.907761	1.29515	0.0457062	0.445609	0.848157		PLP1	0.0155074	0.283555	1.80946	0.141465	2.15911	0.922098
FMN1	0.0295565	0.537995	1.52935	0.626371	2.57211	0.504268					DDX56	0.0113508	0.20731	1.94497	0.205534	0.161117	0.30982					EMP2	0.0500591	0.914177	1.30052	0.0582613	1.00011	0.328054		TTN	0.0361335	0.657615	1.44209	0.121365	1.30524	0.582247		BICC1	0.0555708	0.968716	1.25515	0.242578	1.66697	1.79636		OTX1	0.0129042	0.236048	1.88927	-0.0665483	0.0554965	0.0019712					CTIF	0.0224321	0.410338	1.64913	-0.000569356	0.563914	1.08354					MYC	0.0358681	0.65081	1.44529	-0.0580363	0.531705	0.0244034		ATRNL1	0.052505	0.95092	1.2798	0.00640546	0.490282	5.58346		GTF3C2	0.0658474	0.952604	1.18146	-0.101778	0.398904	0.22043		ADAMTS16	0.0303647	0.555444	1.51763	0.101208	0.887588	0.453049		ZNF835	0.0559659	0.963719	1.25208	0.0892819	0.435426	0.0644259		MTFR1L	0.0355275	0.648562	1.44943	-0.029722	0.44737	0.341124		DONSON	0.0526413	0.958598	1.27867	0.0888277	0.274227	0.100411		NFKB1	0.0631102	0.942817	1.1999	-0.143652	0.431264	0.680435		ZMIZ1	0.0107199	0.196093	1.96981	-0.114351	0.437532	0.575057		KCTD14	0.0240185	0.439356	1.61945	-0.0442634	0.0760035	0.00754008		HSD3B1	0.0454284	0.717697	1.34267	-0.0340534	0.0110941	0.000220501		DENND2D	0.013362	0.243828	1.87413	-0.0971934	0.0452941	0.00120425		DNAJC13	0.0507969	0.907761	1.29416	0.0399211	0.165173	0.706113		C21orf62	0.0155469	0.283555	1.80836	-0.0750678	0.580476	0.0246328
HNRNPH1	0.0295565	0.537995	1.52935	0.644209	2.77509	1.407					PLEKHH3	0.0113899	0.20731	1.94348	0.369695	0.77267	0.317482					PIGC	0.0501373	0.914177	1.29984	0.428994	2.73904	0.572688		C1QTNF8	0.03615	0.657615	1.44189	-0.161178	0.379134	0.00038669		UBL3	0.0555708	0.968716	1.25515	0.286832	0.606787	1.3243		CASR	0.012939	0.236387	1.8881	0.0163565	0.0953363	0.00268634					SERPINB1	0.0225039	0.411155	1.64774	0.203491	1.36533	0.347028					CEACAM21	0.0358899	0.65081	1.44503	0.0365319	0.280527	0.0101479		ZNF852	0.0525416	0.95092	1.2795	-0.14934	0.193171	0.094636		TNFSF13B	0.0658884	0.952604	1.18119	0.0815228	0.337119	0.589616		LCA5	0.0304382	0.556119	1.51658	-0.163649	0.386435	0.351114		SKIDA1	0.0560014	0.963719	1.2518	0.0475339	0.608429	0.0805808		ERI3	0.0355417	0.648562	1.44926	0.0772745	0.486364	0.796762		HCN1	0.0526504	0.958598	1.2786	0.0165409	0.325605	3.96211		TFCP2	0.0631102	0.942817	1.1999	-0.19776	0.444868	0.861306		TBX21	0.0107487	0.196383	1.96864	-0.0126571	0.0301112	0.00818691		CDKL2	0.0240581	0.439552	1.61874	-0.0985878	0.891925	0.518859		PIP4K2A	0.0454437	0.717697	1.34253	0.146902	0.922404	0.595396		CYP4A22	0.0133764	0.243828	1.87366	-0.0707458	0.0899334	0.00621177		FSIP1	0.0508668	0.907761	1.29357	0.297732	0.372815	0.497043		MGAM2	0.0155756	0.283555	1.80756	0.0161113	0.233	0.0127197
IQCK	0.0295922	0.537995	1.52882	0.700523	3.02071	1.35711					HCFC1	0.0113927	0.20731	1.94337	0.351256	0.898291	0.226415					SCAF8	0.0501862	0.914177	1.29942	0.370653	2.40898	1.21218		RORB	0.0361978	0.657615	1.44132	-0.0118001	0.469722	3.3747		IL12A	0.0556352	0.968716	1.25465	0.0750356	0.403935	0.022993		ATP10B	0.0129538	0.236387	1.8876	0.183206	1.74479	0.0852738					ADRA2C	0.0225716	0.411898	1.64644	0.232321	0.228165	0.0383275					FBXO17	0.0358955	0.65081	1.44496	-0.140297	1.00638	0.197863		TSPYL4	0.0526127	0.95092	1.27891	-0.0874776	0.290557	0.927799		NEIL1	0.0658984	0.952604	1.18112	-0.0694386	0.798158	0.543523		BCL2L11	0.0304973	0.556531	1.51574	0.0261058	0.410581	0.0380143		PLCXD2	0.0560129	0.963719	1.25171	0.199226	0.315673	0.163683		SLC5A11	0.0355594	0.648562	1.44905	0.25044	0.522493	0.0702725		IFNGR2	0.0526921	0.958598	1.27825	0.112434	0.373273	0.428549		CEBPD	0.0631484	0.942817	1.19964	-0.0269216	0.353882	0.303329		HRG	0.0107696	0.196522	1.9678	-0.0143829	0.00226411	0.000182426		CD5L	0.0240889	0.439587	1.61818	0.00081757	0.0699034	0.00380482		FAM72D	0.045471	0.717697	1.34227	-0.0501392	0.0855902	0.00165152		TRAT1	0.0133808	0.243828	1.87352	0.0114073	0.0754535	0.00161129		PPIE	0.0511476	0.907761	1.29118	0.230106	0.217562	0.192145		TRPA1	0.015584	0.283555	1.80732	-0.0889536	0.103755	0.00630974
RLF	0.0296836	0.537995	1.52748	0.47573	1.96798	1.04518					THOC5	0.0113927	0.20731	1.94337	0.268959	1.09918	0.141088					BRINP3	0.0502182	0.914177	1.29914	0.457523	2.58555	9.86445		HACD3	0.0362337	0.657615	1.44089	-0.133836	0.867783	0.913456		RPGR	0.0556542	0.968716	1.2545	0.207896	0.899554	1.9622		MAB21L3	0.012978	0.236545	1.88679	-0.19119	0.284397	0.00720242					KLF11	0.0226376	0.412532	1.64517	0.176846	0.691827	0.0800922					KLF5	0.0359422	0.65081	1.44439	-0.218975	0.434767	0.0586826		STARD7	0.0526427	0.95092	1.27866	-0.187207	0.330178	0.445952		INTS9	0.066038	0.952604	1.18021	0.0151859	0.373902	0.327974		GABRG2	0.030563	0.55706	1.5148	-0.0441029	0.597039	3.31631		HOXB3	0.0560597	0.963719	1.25135	-0.0129661	0.00205155	2.49754e-05		MDGA2	0.0355833	0.648562	1.44875	0.0300787	0.717821	23.7732		UFM1	0.0527405	0.958598	1.27786	0.134069	0.350843	0.368854		ZNF678	0.0631984	0.942817	1.19929	0.0264873	0.303522	0.274684		SLFN13	0.0107925	0.196522	1.96688	0.0345094	0.0176239	0.000547277		UNC13C	0.0241576	0.439795	1.61695	-0.121077	0.912888	0.50642		TREH	0.0454957	0.717697	1.34203	0.00915117	0.052055	0.00401123		SLFN13	0.0133929	0.243828	1.87313	0.0283235	0.0894183	0.0014519		MOB1B	0.0514068	0.907761	1.28898	0.00572345	0.296257	0.880646		ACVR2A	0.0155904	0.283555	1.80714	0.00468177	0.847306	0.797135
SIM2	0.0296898	0.537995	1.52739	0.734481	2.05826	0.0842648					SYMPK	0.0113985	0.20731	1.94315	0.186156	0.638253	1.17083					PUM2	0.0502231	0.914177	1.2991	0.339931	2.06922	1.78698		PDK4	0.0362527	0.657615	1.44066	-0.0125954	0.8482	0.0376939		CEP70	0.0556779	0.968716	1.25432	0.0851242	0.588471	0.477581		SHROOM4	0.0130101	0.236846	1.88572	0.28396	1.22205	0.065615					TGFB1I1	0.0226606	0.412532	1.64473	0.154902	0.385432	0.0630693					PALM	0.0359514	0.65081	1.44428	-0.312268	1.01628	0.817784		NFKBIA	0.0526527	0.95092	1.27858	-0.187927	0.261816	0.370887		WAC	0.06609	0.952604	1.17986	-0.0794327	0.538077	1.04684		CD93	0.0307139	0.557504	1.51267	-0.0279384	0.0337669	0.0302646		HTR1B	0.0560676	0.963719	1.25129	-0.000436025	2.06437e-05	3.23522e-05		CEBPB	0.0357088	0.649828	1.44722	0.0160945	0.491822	0.389168		ADGRG1	0.0527617	0.958598	1.27768	0.0286	0.316407	0.0446085		CLDN5	0.0632496	0.942817	1.19894	0.105996	0.0609049	0.00900416		DCSTAMP	0.0107965	0.196522	1.96672	-0.0306056	0.0176028	0.000401425		SIX5	0.0241804	0.439795	1.61654	-0.00347904	0.0557213	0.00259625		NPBWR2	0.0455032	0.717697	1.34196	-0.00060402	6.20228e-06	3.7023e-05		PITX3	0.0133936	0.243828	1.8731	-0.00871628	0.00398637	0.000288324		XPNPEP3	0.0514358	0.907761	1.28873	0.151666	0.202229	0.405417		PLEK	0.0156064	0.283555	1.8067	0.0941373	0.111642	0.0102194
KLHL36	0.0297192	0.537995	1.52696	0.349193	0.927401	0.217207					KIAA2012	0.0114013	0.20731	1.94305	0.362638	1.23853	0.0551005					KLHL21	0.0503326	0.914177	1.29815	0.341104	0.829374	0.170215		SKA2	0.036255	0.657615	1.44063	-0.0877734	0.741161	0.194897		MYRF	0.0557314	0.968716	1.2539	0.211485	0.682959	1.34557		RSPO1	0.0130488	0.237096	1.88443	-0.0352289	0.108884	0.00282649					CERS6	0.0226976	0.412692	1.64402	0.103077	0.934163	1.84423					GALNT16	0.0359583	0.65081	1.4442	-0.10986	1.33431	0.687109		SLC4A7	0.0527203	0.95092	1.27802	-0.226889	0.39592	0.625911		BAZ2B	0.0661184	0.952604	1.17968	0.0290651	0.810803	1.09002		ERICH3	0.0307383	0.557504	1.51232	0.00873837	0.904021	0.818022		GLUD2	0.0561328	0.963719	1.25078	-0.0444173	0.199463	0.0123928		GOLT1A	0.0357382	0.649828	1.44687	0.246937	0.626521	0.0375151		CPNE8	0.0528124	0.958598	1.27726	0.0446417	0.630417	0.723222		CA1	0.0633216	0.942817	1.19845	-0.162995	0.319253	0.115895		TNS1	0.0108138	0.196522	1.96602	0.21073	0.283188	0.025391		TMEM88B	0.0241996	0.439795	1.61619	-0.0255951	0.00431755	0.0014757		ROPN1	0.0455227	0.717697	1.34177	0.0062402	0.00219906	0.000158081		CYP27B1	0.0134291	0.244032	1.87195	-0.0556927	0.137708	0.00266392		ENC1	0.0514651	0.907761	1.28849	0.0171939	0.218447	0.18052		P2RX2	0.0156382	0.283555	1.80581	-0.0414471	0.0753881	0.00165051
KIAA1549	0.0297604	0.537995	1.52636	0.423934	1.56174	0.076589					JDP2	0.0114648	0.207994	1.94063	0.343196	0.870225	0.613446					BACH2	0.0503483	0.914177	1.29802	0.28126	2.14797	2.32191		PDPR	0.0363619	0.657615	1.43935	-0.289826	0.982303	0.477946		NEDD4	0.05574	0.968716	1.25383	0.391239	0.693582	1.19001		KRT31	0.0130644	0.237096	1.88391	-0.0713478	0.0721805	0.000945152					SLC4A11	0.0227237	0.412692	1.64352	0.265214	0.511461	0.0284497					SIPA1L2	0.0359739	0.65081	1.44401	-0.285496	1.06028	0.676318		ZNF22	0.0527242	0.95092	1.27799	-0.123025	0.488406	0.196106		LYSMD2	0.0661382	0.952604	1.17955	-0.00502854	0.342867	0.262781		AASS	0.0307807	0.557504	1.51172	0.198858	0.486724	0.0355867		KCNJ12	0.0561355	0.963719	1.25076	0.161504	0.22696	0.0731568		BIRC3	0.0359695	0.65322	1.44407	0.201744	0.93692	0.182087		NBR1	0.0528157	0.958598	1.27724	0.102009	0.332148	0.444076		DHX15	0.0633407	0.942817	1.19832	-0.111157	0.347981	0.610875		NKG7	0.0108209	0.196522	1.96574	0.0215462	0.0255607	0.0011066		PYCARD	0.0242253	0.439795	1.61573	0.0449471	0.130562	0.00369638		TERT	0.0455656	0.717697	1.34136	0.0766855	0.0460234	0.00292753		PCSK9	0.0134369	0.244032	1.8717	-0.00496847	0.0222141	0.00205459		LRRC4B	0.0517002	0.907761	1.28651	0.00981545	0.186626	0.972531		FCRL5	0.0156484	0.283555	1.80553	0.00672663	0.0247522	0.00064553
CDHR1	0.0297676	0.537995	1.52626	0.546729	1.01787	0.0810137					KLHL21	0.0114769	0.207994	1.94018	0.428116	0.370826	0.557599					ARHGEF6	0.0503967	0.914177	1.2976	0.518355	1.66924	0.992169		SCD5	0.0363833	0.657615	1.4391	-0.129898	0.821487	1.42619		STPG2	0.0557454	0.968716	1.25379	0.241977	0.191404	0.743515		LPAR4	0.0130706	0.237096	1.8837	0.194002	0.266	0.00307659					LIX1L	0.0227811	0.413241	1.64242	0.316572	0.794823	0.216832					FBXO32	0.0360055	0.65081	1.44363	-0.169496	1.45138	1.04282		ZNF195	0.0527393	0.95092	1.27787	-0.125306	0.277361	0.312395		DCAF5	0.0661971	0.952604	1.17916	-0.200193	0.817509	1.07237		PTHLH	0.0308167	0.557504	1.51121	-0.0990876	0.300943	0.0157736		TRPC6	0.0562295	0.963719	1.25004	0.126024	0.517977	0.947801		CSNK1A1	0.0360367	0.65322	1.44325	-0.00184182	0.574391	1.60489		GAPVD1	0.0528794	0.958598	1.27671	-0.022437	0.297435	0.839183		PEX13	0.0634271	0.942817	1.19772	0.00830167	0.38916	0.261427		CTLA4	0.0108651	0.196859	1.96397	0.00920566	0.00201202	0.000382264		POSTN	0.024245	0.439795	1.61538	-0.0433224	0.650814	0.348511		C11orf45	0.0456171	0.717697	1.34087	-0.0219939	0.0161859	0.00239868		MEP1A	0.0134782	0.244489	1.87037	-0.00562387	0.0217899	0.00198195		TSHZ3	0.0518134	0.907761	1.28556	0.0489199	0.274317	0.486266		LRRN4CL	0.0156592	0.283555	1.80523	0.0621593	0.0872685	0.00643861
HSPA1A	0.0297799	0.537995	1.52608	0.914806	1.64838	3.65865					ZNF347	0.0114982	0.207994	1.93937	0.353389	0.702013	0.250605					CRIM1	0.0504617	0.914265	1.29704	0.53107	2.38472	1.19857		MOB2	0.0365345	0.657615	1.4373	-0.185666	0.689365	0.361306		ZMYM3	0.0557734	0.968716	1.25357	0.098654	0.399791	0.326468		OR52A1	0.0131317	0.237921	1.88168	-0.0317292	0.0643283	0.00418929					CLEC2D	0.0228535	0.41406	1.64105	0.344958	1.29038	0.951479					GAST	0.0360347	0.65081	1.44328	-0.0291239	0.0788099	0.00042958		YWHAH	0.0528651	0.95092	1.27683	0.028659	0.75372	1.56918		NAPSA	0.0662591	0.952604	1.17875	0.0845053	0.00816671	0.00579117		DOCK4	0.0308354	0.557504	1.51095	0.0528132	1.25186	3.52218		DNASE2B	0.0563024	0.963719	1.24947	-0.0488281	0.06326	0.00470083		ATF7IP	0.0360721	0.65322	1.44283	0.00400429	0.418979	0.608526		SLC44A1	0.052993	0.958598	1.27578	0.0738051	0.352146	2.29884		FANCL	0.0634402	0.942817	1.19764	-0.0923381	0.203646	0.398679		IBSP	0.0108748	0.196859	1.96358	0.0101262	0.0127658	0.000532808		KLK11	0.0243022	0.440012	1.61435	0.0319304	0.061625	0.000760632		ARHGEF19	0.0456307	0.717697	1.34074	0.0413382	0.0157104	0.00113053		PLEKHS1	0.0135344	0.244971	1.86856	-0.0206075	0.0196904	0.00030268		HELB	0.0518727	0.907761	1.28506	0.000275145	0.0803143	0.960614		LYPD6	0.0156795	0.283555	1.80467	0.0105463	0.779266	0.891683
CYSTM1	0.0297811	0.537995	1.52606	0.452723	2.40878	0.290164					ZC4H2	0.0115061	0.207994	1.93907	0.426714	0.910124	0.332108					RNF216	0.0507818	0.915737	1.29429	0.377197	1.869	1.02854		RAB10	0.0365743	0.657615	1.43682	-0.0656635	1.04357	1.13173		KIFC2	0.0559972	0.968716	1.25183	0.207843	0.830436	0.841524		WNT5A	0.01316	0.238148	1.88075	-0.0490958	1.01875	0.0825596					CPNE1	0.0229497	0.414599	1.63922	0.150598	0.689171	0.551306					AQP6	0.0360843	0.65081	1.44268	-0.00996456	0.0374593	0.000809332		PCF11	0.0529403	0.95092	1.27621	-0.0974224	0.291239	0.536586		RB1CC1	0.066306	0.952604	1.17845	-0.0991715	1.03731	1.23846		RANBP9	0.0308488	0.557504	1.51076	0.0987739	0.917963	1.28647		TRIM22	0.0563043	0.963719	1.24946	-0.082757	0.891958	0.389174		PSMD11	0.0360966	0.65322	1.44253	-0.0729411	0.433102	0.780334		KANSL1L	0.0532712	0.958598	1.27351	0.27365	0.386407	0.764676		EIF4H	0.063506	0.942817	1.19719	-0.174049	0.601394	0.586824		ZIC4	0.0108875	0.196859	1.96307	0.0768674	0.0311913	0.00122661		TMEM255B	0.024336	0.440012	1.61375	0.0281099	0.100508	0.00357801		FA2H	0.0456666	0.717697	1.3404	0.19666	0.415577	0.0468672		TDRD1	0.013537	0.244971	1.86848	-0.100331	0.0618867	0.00272204		CTNNA3	0.0519994	0.907761	1.284	0.103777	0.363443	0.932717		CARD16	0.0157011	0.283555	1.80407	-0.00602665	0.0205562	0.00105639
LRP6	0.0298224	0.537995	1.52546	0.393932	2.12188	1.62809					POGK	0.0115266	0.207994	1.9383	0.359532	0.891251	0.291023					VPS26A	0.0511129	0.915737	1.29147	0.172338	1.25023	0.383352		LYRM4	0.0365986	0.657615	1.43654	-0.151325	0.919264	0.718508		KIAA0930	0.0561495	0.968716	1.25065	0.274636	0.523267	1.58098		MAB21L1	0.0132445	0.239393	1.87797	-0.0657343	0.128557	0.00434983					WDR1	0.0229832	0.414599	1.63859	0.110911	0.72898	0.454077					PIGR	0.0361013	0.65081	1.44248	0.0578755	0.0890381	0.000242617		UBTF	0.0530923	0.95092	1.27497	-0.03358	0.166975	0.315607		PTCHD4	0.0664662	0.952604	1.1774	0.102723	0.651194	1.95458		HSPH1	0.0308704	0.557504	1.51046	-0.0663134	0.545496	2.1768		CLEC4M	0.056434	0.963719	1.24846	0.0339112	0.0183667	0.000949401		NSMCE2	0.0361622	0.653629	1.44174	0.110504	0.744589	1.49597		RBMX	0.0533516	0.958598	1.27285	-0.0336168	0.339784	0.641801		CERKL	0.0635565	0.942817	1.19684	0.0640368	0.01438	0.00664377		GPRC5A	0.0109051	0.196859	1.96237	0.00543991	0.351197	0.00541723		GFI1B	0.024353	0.440012	1.61345	0.0528245	0.259937	0.00808695		SIX1	0.045674	0.717697	1.34033	-0.00798493	0.00176825	5.63923e-05		MROH2A	0.0135909	0.245414	1.86675	-0.0862625	0.0530488	0.000353362		LHFPL2	0.052026	0.907761	1.28378	0.210225	0.257964	0.462713		SSMEM1	0.0157011	0.283555	1.80407	-0.0175681	0.0810943	0.00143059
KCNIP4	0.0298465	0.537995	1.52511	0.487147	2.22966	3.30203					ADAMTS1	0.0115301	0.207994	1.93817	0.387719	1.36693	0.105105					EVI2A	0.0511735	0.915737	1.29095	0.258654	0.28218	0.0333228		LIN7C	0.0366127	0.657615	1.43637	0.0611235	0.795211	0.546391		NCOA2	0.0561673	0.968716	1.25052	0.208065	0.891013	2.57571		PRICKLE1	0.0132876	0.239886	1.87655	-0.046791	0.974555	1.27569					C5AR1	0.0230416	0.414599	1.63749	0.173516	2.12258	0.311192					TMEM65	0.0361225	0.65081	1.44222	-0.248702	0.976371	0.80575		OVCH1	0.0531079	0.95092	1.27484	0.0597871	0.290595	0.245813		FBXO9	0.0664718	0.952604	1.17736	-0.042408	0.837238	0.720555		DENND5B	0.0308993	0.557504	1.51005	0.019073	0.985444	2.39323		LRP2BP	0.0565246	0.963719	1.24776	0.00615436	1.15074	0.304522		NYAP2	0.0364199	0.657505	1.43866	0.201795	0.945996	0.614888		KDM5A	0.0533892	0.958598	1.27255	-0.00564483	0.263313	1.09418		MAP1A	0.0635693	0.942817	1.19675	-0.16468	0.75908	1.17561		SH3RF2	0.0109173	0.196859	1.96188	0.0353043	0.160915	0.0146826		ZDHHC11B	0.0243727	0.440012	1.6131	0.0512481	0.612119	0.592441		CBLN1	0.0457616	0.717697	1.3395	-0.0542763	0.0914576	0.0428062		JSRP1	0.0135938	0.245414	1.86666	-0.0991413	0.316845	0.0359186		SPAST	0.0521243	0.907761	1.28296	0.298741	0.519895	0.794015		EPN3	0.0157064	0.283555	1.80392	0.0274243	0.0186089	0.00221507
SGSM1	0.029859	0.537995	1.52492	0.460583	1.44989	0.293316					CCT4	0.0115347	0.207994	1.93799	0.316293	1.18863	0.466308					PLEKHG4B	0.0511979	0.915737	1.29075	0.438235	0.419179	0.0291499		ADD1	0.0366919	0.657615	1.43543	-0.1902	0.944174	1.64228		SH2B3	0.0561881	0.968716	1.25036	-0.0841665	0.659066	0.324143		WFIKKN2	0.0133106	0.240018	1.8758	-0.0900015	0.0309288	0.000258732					ATP6V1B2	0.0230897	0.414599	1.63658	0.168623	0.60536	1.72146					DNAJC21	0.0361733	0.65081	1.44161	-0.200733	1.09981	0.41048		GPRIN3	0.0531262	0.95092	1.27469	-0.0551365	0.385849	2.4485		FGD4	0.0665213	0.952604	1.17704	-0.0294408	0.310274	1.21414		CD200R1L	0.0309244	0.557504	1.5097	-0.146465	0.0946567	0.000546866		SYT15	0.0566159	0.963719	1.24706	-0.00990017	0.18189	0.00951831		TMUB1	0.0365302	0.658713	1.43735	-0.0941967	0.36238	0.16567		NEBL	0.0533892	0.958598	1.27255	0.125116	0.376002	2.77102		SLC25A21	0.0636076	0.942817	1.19649	0.105527	0.404629	0.188902		CYP2C9	0.0109201	0.196859	1.96177	-0.00247342	0.0163503	0.000399425		CPB1	0.0244267	0.440261	1.61213	0.12025	0.181466	0.00466469		CEACAM21	0.045772	0.717697	1.3394	0.0118014	0.043233	0.00732879		RERGL	0.0136192	0.245582	1.86585	-0.0215733	0.439684	0.0148738		PFDN1	0.0521687	0.907761	1.28259	-0.0181464	0.216823	0.434766		REEP4	0.0157491	0.283621	1.80274	0.0103123	0.227487	0.00885687
RRAS2	0.0298709	0.537995	1.52475	0.438756	1.25904	0.100581					LAMA3	0.0115793	0.208371	1.93632	0.34243	1.25949	0.277543					GALK2	0.0512759	0.915737	1.29009	0.413726	1.45702	0.713927		WDR20	0.0367137	0.657615	1.43517	-0.209216	0.785294	0.518765		GPM6A	0.0561989	0.968716	1.25027	0.166075	0.524324	8.43903		TUBA3E	0.0134317	0.241636	1.87187	-0.0421267	0.111002	0.000254928					LITAF	0.0231091	0.414599	1.63622	0.283322	2.05252	0.740574					SPATS2L	0.0361971	0.65081	1.44133	-0.252816	1.29841	1.78196		TFDP2	0.0531418	0.95092	1.27456	0.00432324	0.339596	1.85401		SCARB1	0.0666352	0.952604	1.1763	-0.0360841	0.368236	0.283527		RUNDC3B	0.0309541	0.557504	1.50928	0.04751	0.99857	1.78294		HTN1	0.0566242	0.963719	1.247	-0.00015335	4.9038e-05	9.17499e-05		PPP3CA	0.0365784	0.658802	1.43677	0.132279	0.716243	10.5593		RGS3	0.0534647	0.958598	1.27193	-0.08885	0.246743	0.0290789		HIPK1	0.0636812	0.942817	1.19599	-0.0399129	0.614358	0.504215		SLC44A4	0.0109301	0.196859	1.96137	0.0395465	0.0772219	0.00248664		FOXN4	0.0244569	0.440261	1.6116	0.0788144	0.146514	0.00461599		CD52	0.0458176	0.717697	1.33897	-0.0355477	0.0133395	0.00111053		PI16	0.0136544	0.245924	1.86473	0.0850521	0.308843	0.0199666		CACNA1C	0.0521977	0.907761	1.28235	0.0163311	0.165352	6.14621		FGL2	0.0157788	0.283621	1.80193	0.112679	0.106864	0.00844613
CA11	0.0299871	0.539448	1.52307	0.566171	1.18235	0.275189					PAX6	0.011583	0.208371	1.93618	0.29713	1.14163	1.21437					TESPA1	0.0513251	0.915737	1.28967	0.0705861	0.39668	0.0805121		CHPT1	0.0367209	0.657615	1.43509	0.00799088	1.45414	1.11005		IFITM3	0.0563592	0.968716	1.24904	0.454481	2.06547	3.56964		RAPGEF2	0.0134322	0.241636	1.87185	-0.172819	1.09243	2.61502					TRIOBP	0.0231432	0.414599	1.63558	0.115436	0.752481	0.450493					ZNF680	0.0362753	0.65081	1.44039	-0.126443	1.04229	0.403084		TRAM1	0.053233	0.95092	1.27382	-0.114099	0.24197	0.263267		KCTD20	0.0667198	0.952604	1.17575	-0.0807765	0.377581	0.354297		CHMP1A	0.0310831	0.558641	1.50748	-0.201018	0.427892	0.417493		FCHSD1	0.0566698	0.963719	1.24665	-0.0860806	0.110035	0.0248908		ZFP30	0.0366827	0.658857	1.43554	0.011684	0.664607	0.411946		LIN7C	0.053537	0.958598	1.27135	-0.0123796	0.493295	0.418672		SPEF2	0.0636812	0.942817	1.19599	-0.459835	1.00769	1.72523		VNN2	0.0109546	0.197066	1.9604	0.0438262	0.0530844	0.00149315		CTNND2	0.0245255	0.440261	1.61038	-0.0754019	0.758021	10.5773		IL1A	0.0458828	0.717697	1.33835	-0.00724678	0.00180922	0.00110342		ADGRL4	0.0136774	0.246047	1.864	-0.135345	0.478378	0.0463768		TRIM52	0.0522875	0.907761	1.2816	0.0875086	0.452016	0.269957		JPH4	0.0157863	0.283621	1.80172	-0.0426638	0.537797	2.13848
BRCA2	0.0300241	0.539476	1.52253	0.708682	1.36277	0.0191202					MYLPF	0.0116053	0.208524	1.93534	0.558136	0.635477	0.178516					COX7B	0.0513498	0.915737	1.28946	0.180402	1.98787	0.374584		SH3PXD2A	0.0367501	0.657615	1.43474	-0.0825593	0.969775	1.40114		RPL23A	0.0563592	0.968716	1.24904	0.281956	1.62114	3.79415		PIWIL3	0.013461	0.241868	1.87092	-0.0444394	0.105331	0.00545559					PTPRK	0.0231479	0.414599	1.63549	0.251173	0.963851	2.04092					SDC2	0.0363145	0.65081	1.43992	-0.26991	1.17894	0.0616136		ATP2C1	0.0532373	0.95092	1.27378	0.0391331	0.646704	1.91504		ERP44	0.0667479	0.952604	1.17556	-0.130434	0.649864	0.853642		MCMBP	0.0311333	0.558641	1.50678	0.0224767	0.591326	0.202892		SLC6A12	0.0566718	0.963719	1.24663	0.0181834	0.215052	0.0128167		BCOR	0.0367104	0.658857	1.43521	-0.0880217	0.446034	0.604688		PSIP1	0.0535754	0.958598	1.27103	0.100584	0.352166	1.60302		LIG4	0.0636929	0.942817	1.19591	-0.26876	0.557355	0.298463		FOSB	0.0110126	0.197876	1.95811	-0.7997	3.72895	0.0580438		APOD	0.0245311	0.440261	1.61028	0.182017	0.904284	0.163667		TNNC1	0.0459384	0.717697	1.33782	0.00116003	0.00292393	0.000502681		UCMA	0.0137154	0.24644	1.86279	-0.0552391	0.0164712	0.000249447		HMGN1	0.0523118	0.907761	1.2814	0.0204691	0.554681	0.323472		IBSP	0.0157884	0.283621	1.80166	-0.0522371	0.0163562	0.000206451
HERC4	0.0303476	0.544644	1.51788	0.474539	1.5516	2.13149					TBCD	0.0116224	0.208585	1.93471	0.285691	0.416356	0.922519					SPRY4	0.0513531	0.915737	1.28943	0.331776	1.64082	1.26704		IMMP1L	0.0367577	0.657615	1.43465	-0.0723204	1.34094	0.421331		PPP1CC	0.0563911	0.968716	1.24879	0.293416	0.896077	0.476252		GIPC3	0.0135171	0.242589	1.86912	0.017116	0.193107	0.00296937					ZBTB4	0.0231627	0.414599	1.63521	0.0794834	0.614368	0.798861					EBF1	0.0363504	0.65081	1.43949	-0.202681	0.685593	0.208518		SYT7	0.0532373	0.95092	1.27378	-0.164605	0.317806	1.5894		CCDC175	0.0669591	0.952604	1.17419	0.126528	0.387568	0.193818		CCNG2	0.0311581	0.558641	1.50643	-0.0163685	0.529587	0.378926		AMOT	0.0566738	0.963719	1.24662	0.126297	0.520571	0.0286838		DGKE	0.0367775	0.658857	1.43442	-0.0145148	0.46248	0.90875		ADCY10	0.0536182	0.958598	1.27069	0.177922	0.346335	0.122749		SRCIN1	0.0636929	0.942817	1.19591	-0.413711	0.856435	1.35091		IL1A	0.0110301	0.197956	1.95742	-0.0214714	0.0329159	0.000996098		PRSS16	0.0245652	0.440261	1.60968	-0.156111	0.162885	0.0028232		FOXD4	0.0459596	0.717697	1.33762	0.0117355	0.0536469	0.00723197		C10orf105	0.0137807	0.246743	1.86073	-0.0138252	0.022263	0.00135813		NRDE2	0.0523718	0.907761	1.2809	0.148873	0.155823	0.366861		CNTN6	0.0158034	0.283621	1.80125	0.0245138	1.35435	1.38348
SH2B2	0.0305266	0.547017	1.51532	0.494828	0.838704	0.0430136					FAM217B	0.0116982	0.209599	1.93188	0.299387	0.661948	0.785612					SPG11	0.0515038	0.915737	1.28816	0.506079	3.36828	1.11285		GLRA1	0.03677	0.657615	1.43451	0.179987	0.529346	0.0190486		DSCAML1	0.0566816	0.968716	1.24656	0.231442	0.756677	0.507099		KLHL40	0.0135661	0.243182	1.86754	-0.284166	0.125726	0.000917836					C2orf91	0.0231673	0.414599	1.63512	0.20159	1.45555	0.0188248					ZNF471	0.0363658	0.65081	1.43931	-0.146603	1.52016	0.256856		PTPRD	0.0532695	0.95092	1.27352	-0.0382152	0.765153	25.8787		TNR	0.0669713	0.952604	1.17411	-0.245358	0.875533	2.56382		TMEM161B	0.0311672	0.558641	1.5063	-0.040122	0.640835	0.529955		EOMES	0.0567242	0.963719	1.24623	-0.000183006	4.91248e-05	4.4211e-05		CNTN4	0.0368103	0.658857	1.43403	0.129408	1.12384	1.96366		NPC2	0.0537143	0.958598	1.26991	0.0157452	0.300109	0.0550211		STRIP1	0.0637612	0.942817	1.19544	-0.050686	0.604347	0.395589		MPP6	0.0110811	0.198353	1.95542	0.100346	1.01817	2.3706		CYP4F2	0.0246059	0.440261	1.60896	-0.0188699	0.00606038	6.30588e-05		ELANE	0.0459631	0.717697	1.33759	-0.0320242	0.0178862	0.00870849		SIX1	0.0137911	0.246743	1.8604	-0.061601	0.0138258	0.000227243		CADM1	0.0523858	0.907761	1.28079	0.00127544	0.337837	8.08803		LIPG	0.0158427	0.283992	1.80017	0.101094	0.196743	0.0243974
TUBGCP3	0.0305517	0.547017	1.51496	0.48561	1.55857	0.641083					TCAF1	0.0117064	0.209599	1.93158	0.318593	0.796742	0.630973					RFPL3S	0.0516336	0.915737	1.28707	0.0955877	0.049755	0.0273367		MAGI1	0.0367803	0.657615	1.43438	-0.228648	0.928046	4.5639		RIN2	0.0567238	0.968716	1.24623	0.209148	0.673985	3.06911		SPP1	0.0136416	0.244247	1.86513	0.185652	1.59735	0.46238					INF2	0.0231958	0.414599	1.63459	0.107956	0.668607	0.553627					PRSS3	0.0363744	0.65081	1.4392	-0.271039	1.12488	0.410188		INAFM1	0.0532854	0.95092	1.27339	-0.0688247	0.394942	0.121853		GLB1L3	0.0670508	0.952604	1.1736	-0.286538	0.58446	0.688841		LMNA	0.031201	0.558641	1.50583	-0.105901	0.443017	0.289259		SACS	0.0567614	0.963719	1.24595	0.0456017	0.883474	1.08021		MACF1	0.0368727	0.658857	1.43329	0.103883	1.08775	4.19865		LIN7A	0.0538292	0.958598	1.26898	0.0386175	0.301554	0.989743		KLF5	0.0637838	0.942817	1.19529	0.0354378	0.0994065	0.0119721		DCLK3	0.0111153	0.198353	1.95408	-0.0200492	0.117814	0.0179798		ACBD7	0.024701	0.440261	1.60729	-0.0874108	0.097578	0.010843		SEC14L3	0.0459713	0.717697	1.33751	-0.0470919	0.0126966	0.00637852		NSUN7	0.013837	0.246743	1.85896	-0.114428	0.419849	0.0198476		MAK	0.0524128	0.907761	1.28056	0.0807078	0.440722	0.449132		MGST1	0.0159136	0.284123	1.79823	0.0107457	1.19075	0.146151
ASAP2	0.0306198	0.54759	1.514	0.539023	1.72486	0.770492					NUAK1	0.0117267	0.209715	1.93082	0.162971	0.239108	0.351662					ZNF224	0.0516618	0.915737	1.28683	0.224197	1.07061	0.285028		KCNA5	0.036806	0.657615	1.43408	-0.0727068	0.618571	0.0349658		PCBP1	0.0570812	0.968716	1.24351	0.310157	0.876416	0.921321		LCN8	0.0136907	0.244465	1.86357	0.00167996	0.114599	0.00161426					ZNF480	0.0231958	0.414599	1.63459	0.186451	1.2734	0.185637					CNGA3	0.036396	0.65081	1.43895	-0.128461	1.76326	0.0291668		NEUROD2	0.0534908	0.95092	1.27172	-0.0572268	0.186898	0.866186		ZCCHC9	0.0670705	0.952604	1.17347	-0.0718139	0.503702	0.166592		ZFR	0.0314308	0.562093	1.50265	0.107975	0.768688	1.38718		CLCN2	0.0567697	0.963719	1.24588	-0.0452166	0.410059	0.0593132		SLITRK5	0.0368884	0.658857	1.43311	0.0729465	0.599912	1.83885		SDK2	0.0538477	0.958598	1.26883	-0.0975865	0.386573	0.490286		LAMA3	0.0638059	0.942817	1.19514	0.125696	0.104547	0.0648449		ARRDC5	0.0111303	0.198353	1.95349	0.145636	0.162524	0.00326199		MROH6	0.0247021	0.440261	1.60727	0.178511	0.363047	0.0877707		DTHD1	0.0460039	0.717697	1.3372	0.0376779	0.0179579	0.000744061		STRA8	0.0138444	0.246743	1.85873	-0.025351	0.0429763	0.000440887		SAMD3	0.0524973	0.907761	1.27986	0.286198	0.411236	0.985826		HTRA3	0.0159311	0.284123	1.79775	0.0564759	0.0168186	0.00143991
TMEM170B	0.0306946	0.548079	1.51294	0.592096	1.81616	0.472564					PLPPR2	0.0117747	0.210326	1.92905	0.221984	0.336876	0.460382					TMC8	0.0516989	0.915737	1.28652	0.380201	1.16518	0.0254911		OXSM	0.0368229	0.657615	1.43388	-0.225319	1.08164	0.0767253		UXT	0.0571139	0.968716	1.24326	0.2864	0.598172	0.180966		GPR55	0.0137118	0.244465	1.8629	-0.0587529	0.263178	0.00686699					TTL	0.0232106	0.414599	1.63431	0.147318	0.684902	0.560871					XG	0.0364344	0.65081	1.43849	0.0528709	1.06263	0.0129981		KLHL4	0.0536045	0.95092	1.2708	0.0596452	0.275699	0.665979		DENND4C	0.0672427	0.952604	1.17235	-0.036606	0.630209	0.716592		PPP2R2C	0.0316427	0.564173	1.49973	-0.0946802	0.506785	3.16859		CLEC19A	0.0568703	0.963719	1.24511	0.0253467	0.150143	0.00265953		CPEB3	0.0369761	0.658857	1.43208	0.0222129	0.633822	2.93426		ZNF768	0.0538519	0.958598	1.2688	0.0170384	0.384982	0.0824577		TMLHE	0.0638697	0.942817	1.1947	-0.10269	0.289449	0.221939		CTRC	0.011154	0.198353	1.95257	-0.0665222	0.0886993	0.00805181		ADGRF2	0.024705	0.440261	1.60721	-0.124398	0.097913	0.00141602		LIF	0.0460429	0.717697	1.33684	-0.0223664	0.00437276	1.67502e-05		MAP3K10	0.0139028	0.246743	1.8569	-0.380042	0.543974	0.315531		TUB	0.0525135	0.907761	1.27973	0.0713563	0.142368	0.271588		FHL5	0.0159322	0.284123	1.79772	-0.0342082	0.0110238	0.00660605
CDH20	0.0307193	0.548079	1.51259	0.558276	2.23406	9.63154					CYP26B1	0.0118495	0.211413	1.9263	0.461426	0.692484	0.0147953					CR1	0.0517325	0.915737	1.28624	0.363392	0.618057	0.0378607		AKAP12	0.0368867	0.657615	1.43313	-0.111327	1.05149	1.09667		TBC1D9B	0.0573651	0.968716	1.24135	0.155737	0.766888	0.48661		SLFN13	0.0137141	0.244465	1.86283	0.054503	0.145089	0.00169858					NAA16	0.0234691	0.418529	1.6295	0.179211	0.973448	0.933179					NRG3	0.0365568	0.650838	1.43703	-0.0978041	1.39045	27.341		CCDC90B	0.0536311	0.95092	1.27058	-0.0301878	0.517588	0.286882		NBPF15	0.067284	0.952604	1.17209	0.0621696	0.353524	0.296848		EOMES	0.0317344	0.564173	1.49847	-0.0358605	0.0125614	0.000183774		S1PR4	0.0568935	0.963719	1.24494	-0.0242418	0.00742128	7.4267e-05		COL4A5	0.037025	0.658857	1.4315	0.288543	0.430379	0.0983626		PAFAH1B3	0.0538628	0.958598	1.26871	0.0830534	0.610902	0.103483		GDPD3	0.063992	0.942817	1.19387	-0.00152861	0.159252	0.0273286		TRHR	0.0111582	0.198353	1.95241	0.0265645	0.232513	0.0118024		BICC1	0.0247809	0.440261	1.60588	-0.0449818	0.381413	0.071965		C8orf88	0.0460832	0.717697	1.33646	-0.0425452	0.0781749	0.0250472		TLL1	0.0139111	0.246743	1.85664	0.0777774	0.749141	0.150896		GRM1	0.0525581	0.907761	1.27936	0.0874515	0.491035	1.83837		TMEM45A	0.0159398	0.284123	1.79752	0.172833	0.263029	0.0436641
MLH1	0.0308373	0.54954	1.51092	0.556686	1.76805	0.4223					STX5	0.0119097	0.212238	1.9241	0.189466	0.35561	0.377746					ANKDD1A	0.0518093	0.915737	1.28559	0.261385	0.886987	0.435639		CD74	0.0369546	0.657615	1.43233	0.0371655	0.480499	0.0844031		CLVS1	0.0573973	0.968716	1.24111	0.19529	0.302443	0.193639		OTP	0.0137181	0.244465	1.86271	-0.0094718	0.134554	0.000588116					BMP4	0.0234882	0.418529	1.62915	0.253668	0.489845	0.0201289					ZNF683	0.0365923	0.650838	1.43661	8.90593e-05	0.071047	0.000891959		TBC1D12	0.0536311	0.95092	1.27058	-0.07443	0.418425	0.509325		GLUD1	0.0674495	0.952604	1.17102	-0.0878625	0.477314	0.638175		MAB21L1	0.0317391	0.564173	1.49841	0.05862	0.0805758	0.00450037		ZNF536	0.056922	0.963719	1.24472	0.326365	0.767937	0.125618		UBQLN2	0.037025	0.658857	1.4315	0.0166241	0.197736	0.575448		FILIP1	0.0539609	0.958598	1.26792	0.0258415	0.290217	0.114072		PRLR	0.063992	0.942817	1.19387	-0.21133	0.614927	0.885228		DEF6	0.0111797	0.198353	1.95157	0.0112368	0.0934895	0.0412231		CCDC33	0.0247852	0.440261	1.60581	-0.0495694	0.153693	0.0102938		BSND	0.0460947	0.717697	1.33635	-0.00557807	0.00333619	8.78659e-05		ZFY	0.0139235	0.246743	1.85625	-0.183612	1.27931	0.16471		CMC1	0.0525899	0.907761	1.2791	0.226813	0.48094	0.494235		LILRA6	0.0159435	0.284123	1.79742	-0.0576782	0.0262932	0.000708734
STAB1	0.0309872	0.551565	1.50882	0.650959	2.7728	0.117742					HSPB7	0.0119476	0.212664	1.92272	0.51069	0.645446	0.0211894					ADI1	0.0518276	0.915737	1.28544	0.300691	1.22992	0.260314		LHFPL4	0.0371434	0.657615	1.43012	-0.113441	1.02685	0.958076		CREBRF	0.0574172	0.968716	1.24096	0.24176	0.959218	2.08811		ZSCAN5B	0.01376	0.244926	1.86138	-0.0879607	0.0653326	0.000403512					PTAR1	0.0235132	0.418529	1.62869	0.116203	1.13959	0.902669					SLC22A17	0.0366244	0.650838	1.43623	-0.132653	1.54758	2.05532		MSL2	0.0537032	0.95092	1.27	-0.0550088	0.305245	0.488676		CNST	0.0674746	0.952604	1.17086	0.146734	0.552773	1.13197		HORMAD1	0.0317465	0.564173	1.4983	-0.10199	0.259467	0.0125025		ADARB1	0.0569638	0.963719	1.2444	0.0556166	0.85291	0.547581		NHSL2	0.0370418	0.658857	1.43131	0.163671	0.28178	0.203237		ZNF516	0.0540064	0.958598	1.26755	0.0282166	0.394437	0.496802		GPATCH8	0.0640047	0.942817	1.19379	-0.214049	0.573274	3.89615		C2orf88	0.0111885	0.198353	1.95123	0.285399	1.37333	0.244348		WEE1	0.0248664	0.440261	1.60439	-0.0422843	0.179465	0.00350658		U2AF1L5	0.0460984	0.717697	1.33631	-0.0242841	0.109896	0.0196315		AFP	0.0139346	0.246743	1.85591	-0.0254431	0.0316994	0.00256017		FAM163A	0.0525899	0.907761	1.2791	0.158486	0.27013	0.889214		PON2	0.0160146	0.285056	1.79548	0.128621	0.875066	0.132759
SCNM1	0.0310777	0.551693	1.50755	0.512447	2.47459	0.208187					KPTN	0.0119634	0.212696	1.92215	0.451841	0.509373	0.144147					ING4	0.0519209	0.915737	1.28466	0.375786	1.52517	0.331225		METTL9	0.0371502	0.657615	1.43004	-0.144761	0.910804	0.55861		CORIN	0.0575169	0.968716	1.2402	0.127008	0.500739	0.0383549		MEDAG	0.0137939	0.245086	1.86031	-0.0769859	0.10796	0.00488359					TOB2	0.0236017	0.419614	1.62706	0.030037	0.659322	0.453708					CEMP1	0.0366535	0.650838	1.43588	-0.0545171	0.0496584	0.00058115		SCRT1	0.053751	0.95092	1.26961	-0.180625	0.191771	0.314157		AP4S1	0.0675559	0.952604	1.17034	-0.105572	0.309378	0.413292		CHAD	0.0317566	0.564173	1.49817	0.0984724	0.349072	0.0111886		ETV2	0.0569793	0.963719	1.24428	0.0105406	0.0523473	0.0028077		ADRA2C	0.0370583	0.658857	1.43111	0.0548076	0.180196	0.041702		RCC2	0.0540499	0.958598	1.2672	0.114658	0.344238	0.197161		SCN4B	0.0640316	0.942817	1.19361	-0.104941	0.228837	0.378858		NR6A1	0.0111885	0.198353	1.95123	0.164337	1.14155	1.48432		PRSS8	0.0248751	0.440261	1.60424	-0.00436436	0.028717	0.00357995		ZNF852	0.0461096	0.717697	1.33621	0.0798115	0.495028	0.0812941		ABCB5	0.0139488	0.246743	1.85546	-0.0797143	0.155584	0.0206615		MMS19	0.0526969	0.907761	1.27821	-0.00252108	0.18236	0.449921		GFI1	0.0160734	0.285768	1.79389	0.0150012	0.00680219	0.000396851
SSBP3	0.0310777	0.551693	1.50755	0.430624	1.10883	1.22021					MAOB	0.0119912	0.212759	1.92114	0.307841	1.87926	2.03821					ME3	0.0519865	0.915737	1.28411	0.318796	1.70297	0.942857		WWOX	0.0371793	0.657615	1.4297	-0.0941292	0.989544	3.04261		TBCD	0.0575599	0.968716	1.23988	0.210973	0.745388	1.44182		KCNA7	0.0138134	0.245086	1.8597	-0.0237834	0.130681	0.002599					MFHAS1	0.0237517	0.420978	1.6243	0.0562637	1.78179	0.512942					HDAC1	0.0366731	0.650838	1.43565	-0.154234	1.11133	0.0681691		FYCO1	0.0537653	0.95092	1.2695	0.0433301	0.0299733	0.00819305		NEFH	0.0676573	0.952604	1.16969	0.0606244	0.907457	1.5579		SEMA6A	0.0317698	0.564173	1.49799	0.139504	0.766384	0.329441		S1PR1	0.0570135	0.963719	1.24402	0.046364	0.0160006	0.00178555		HS6ST1	0.0372027	0.660497	1.42942	0.0870444	0.410856	0.395437		NAA35	0.0540788	0.958598	1.26697	-0.0256974	0.358001	0.598308		CERS6	0.0641102	0.942817	1.19307	-0.274898	0.853532	4.28549		ADA	0.0111943	0.198353	1.951	0.0994015	0.0733329	0.0152679		E2F2	0.0248857	0.440261	1.60405	-0.0230126	0.0752273	0.00136672		TIE1	0.0461128	0.717697	1.33618	0.0420104	0.0495013	0.00179908		BRINP3	0.0139501	0.246743	1.85542	-0.187465	1.48995	3.33086		PTN	0.0527002	0.907761	1.27819	0.104423	0.3553	0.273255		SKP2	0.0161241	0.28596	1.79252	-0.0284085	0.510903	0.14316
STK10	0.0311032	0.551693	1.50719	0.630623	1.30422	0.16739					RAP2B	0.0119974	0.212759	1.92091	0.264797	0.555706	0.0534463					B4GALNT3	0.0520402	0.915737	1.28366	0.135702	0.336119	0.0607192		GAS2L3	0.0372078	0.657615	1.42937	0.0439798	0.517399	0.0468307		NSMAF	0.0576155	0.968716	1.23946	0.232147	1.09538	0.665171		GFY	0.0138174	0.245086	1.85957	-0.11858	0.0558197	0.000435824					CFAP161	0.0237615	0.420978	1.62413	0.404872	0.949825	0.203562					SLIT3	0.0367269	0.650838	1.43502	-0.282683	1.97777	2.04808		CNKSR3	0.0538073	0.95092	1.26916	0.0370831	0.266448	0.0244567		MGLL	0.0676704	0.952604	1.1696	0.0593219	0.379153	0.334893		CAPN7	0.031835	0.564478	1.49709	0.10855	0.528681	0.707509		AQP5	0.0570216	0.963719	1.24396	0.000433297	0.000106413	0.000199604		PREX2	0.0372374	0.660497	1.42902	0.390675	0.999331	0.15344		RPS6KC1	0.0541156	0.958598	1.26668	0.107799	0.372986	3.75645		SLC25A18	0.0641631	0.942817	1.19271	0.0551549	0.101815	0.0582946		GZMB	0.0112031	0.198353	1.95066	-0.0104121	0.00322301	0.000124473		TNFSF14	0.0248922	0.440261	1.60394	0.014382	0.250803	0.0012485		C22orf31	0.0461558	0.717697	1.33577	-0.0410005	0.0319325	0.00105545		DLX4	0.0139822	0.246743	1.85442	-0.125409	0.0935714	0.00507602		EDIL3	0.0527125	0.907761	1.27809	0.107835	0.371272	0.314781		LILRB4	0.0161954	0.28596	1.79061	0.10643	0.11822	0.00343798
CAMKK1	0.0311477	0.551837	1.50657	0.38961	1.32031	0.145669					INPP5B	0.0120089	0.212759	1.9205	0.261555	1.04319	0.697987					IRAK1BP1	0.0521331	0.915737	1.28289	0.375799	1.7177	0.903632		KIAA0753	0.0372078	0.657615	1.42937	-0.101441	1.12281	0.495743		SLC7A2	0.0576895	0.968716	1.2389	0.224329	2.72623	0.799428		G6PC2	0.0139114	0.246028	1.85663	0.0193269	0.259016	0.0017879					GSTP1	0.0237615	0.420978	1.62413	0.26575	1.13912	0.535841					SLC4A8	0.0367357	0.650838	1.43491	-0.171377	1.42616	1.43277		PCGF2	0.0539665	0.95092	1.26788	-0.114987	0.251456	0.268446		CLCN7	0.0676802	0.952604	1.16954	-0.0594738	0.822312	0.72981		TRIM13	0.0318612	0.564478	1.49674	-0.0401559	0.411518	0.411159		TEX38	0.0570291	0.963719	1.2439	-0.0335859	0.015647	0.000635465		LHFPL3	0.0373964	0.661274	1.42717	0.12701	0.398522	0.427069		TRIM13	0.054328	0.958598	1.26498	0.0699959	0.346521	0.307129		CSF1	0.0642456	0.942817	1.19216	0.0058764	0.0451314	0.00319501		ANKRD33	0.0112133	0.198353	1.95027	-0.0518355	0.0359136	0.000370923		FOSL1	0.0249294	0.440261	1.60329	-0.22116	0.39985	0.00455687		ZNF777	0.0461837	0.717697	1.33551	-0.00664638	0.289695	0.101657		RSPH6A	0.0139822	0.246743	1.85442	-0.0891322	0.225688	0.0100538		ZNF397	0.0528311	0.907761	1.27711	0.0756704	0.332552	0.31803		NR0B1	0.0162057	0.28596	1.79033	-0.0522351	0.0637048	0.00154022
ABAT	0.0312215	0.552191	1.50555	0.423473	1.55765	0.501242					ZNF33A	0.0120464	0.212833	1.91914	0.286582	1.2588	0.615784					KANSL1	0.0521836	0.915737	1.28247	0.442058	3.31117	3.22505		ZAR1L	0.0372203	0.657615	1.42922	-0.0490239	0.300735	0.00229651		CD55	0.0576908	0.968716	1.23889	0.227938	1.18775	0.684569		CD101	0.0139154	0.246028	1.8565	-0.174455	0.308171	0.0156026					KCNQ1	0.023806	0.421045	1.62331	0.359888	0.878783	1.88298					ERP27	0.0367793	0.650852	1.4344	-0.110762	0.0494242	0.00106998		HECTD4	0.0540244	0.95092	1.26741	-0.0348607	0.572891	3.0378		RDX	0.0677326	0.952604	1.1692	-0.0418254	0.462783	0.801041		TUBA1C	0.0321786	0.566836	1.49243	0.0266383	0.344249	0.134146		CLEC12B	0.0570655	0.963719	1.24363	0.029815	0.0123202	0.000268544		TSPYL1	0.0375139	0.661274	1.42581	0.0440589	0.266336	2.50371		PBRM1	0.0543989	0.958598	1.26441	0.0596248	0.25146	0.993688		FSD1L	0.0642456	0.942817	1.19216	-0.295013	0.797912	1.21807		SEC14L3	0.0112327	0.198353	1.94952	0.0254356	0.0284159	0.00171784		TIE1	0.0249626	0.440261	1.60271	-0.0228979	0.12278	0.0089235		MYBPH	0.0462791	0.717697	1.33461	0.0044025	0.00117776	0.000263523		SAMD7	0.0140041	0.246743	1.85375	-0.0211169	0.145477	0.00235876		RNF130	0.0529307	0.907761	1.27629	0.0482637	0.313427	3.01152		GIMAP8	0.0162065	0.28596	1.79031	0.185739	0.135472	0.00351879
SOX9	0.0312403	0.552191	1.50528	0.475414	1.29165	0.276942					LAMA5	0.0120526	0.212833	1.91892	0.424687	0.633113	0.564968					PTGES3	0.0522024	0.915737	1.28231	0.663603	2.02415	0.961045		JAZF1	0.0372818	0.657615	1.4285	-0.0227001	1.21972	2.51128		PDLIM7	0.0577671	0.968716	1.23832	0.094115	0.813571	0.398616		ARHGEF16	0.0139191	0.246028	1.85639	-0.170681	0.285652	0.00511802					C3orf62	0.0238207	0.421045	1.62304	0.159646	0.814468	0.26864					SOCS1	0.0368413	0.651191	1.43367	-0.178016	0.292242	0.0010593		VAT1	0.0540244	0.95092	1.26741	-0.124762	0.137919	0.105941		SND1	0.0677326	0.952604	1.1692	0.0487518	0.442106	1.13742		ZEB2	0.0321947	0.566836	1.49222	-0.0428213	0.771767	2.27219		ATP1B2	0.0570887	0.963719	1.24345	-0.0407405	0.228443	0.515095		TTBK2	0.0375298	0.661274	1.42562	0.0443088	0.438002	2.02858		WSCD1	0.0545373	0.958598	1.26331	0.353891	0.376049	0.0474834		MCL1	0.0642705	0.942817	1.19199	-0.170743	0.374068	0.223461		ADAM7	0.0112374	0.198353	1.94933	0.0283817	0.048889	0.00196866		SLAMF7	0.0249643	0.440261	1.60268	0.000454956	0.029633	0.00134614		WFIKKN2	0.0462895	0.717697	1.33452	-0.00352813	0.00142652	0.000136879		GPSM3	0.014031	0.246743	1.85291	-0.106612	0.319089	0.00691917		PTPN13	0.0530497	0.907761	1.27532	0.233924	0.208807	1.15352		FBXO39	0.0162825	0.28596	1.78828	0.0274256	0.0284112	0.00329922
GOLM1	0.0314125	0.554064	1.5029	0.461949	1.49797	0.237837					MPDU1	0.0120551	0.212833	1.91883	0.313569	0.464087	0.268035					PPP1R9B	0.0522961	0.915737	1.28153	0.125285	0.336796	0.13381		CACNA1A	0.0373473	0.657615	1.42774	-0.263555	0.750296	5.8218		BCL7B	0.0583685	0.968716	1.23382	0.186242	0.588475	0.261767		CRYBB1	0.0139936	0.247057	1.85407	-0.222204	0.206354	0.00249792					IKZF3	0.023866	0.421207	1.62222	0.394377	1.14478	0.115932					RNF6	0.0369044	0.651338	1.43292	-0.155743	1.10337	0.253237		PPIA	0.0541205	0.95092	1.26664	-0.091076	0.516757	2.12826		SRGAP2B	0.0677326	0.952604	1.1692	-0.142464	0.502038	0.608227		CUX1	0.0322095	0.566836	1.49202	0.0508667	0.932313	1.27799		LST1	0.0571181	0.963719	1.24323	0.0805597	0.0448143	0.00249931		SFMBT2	0.0375468	0.661274	1.42543	0.131406	0.759929	0.866836		COLEC12	0.0546275	0.958598	1.26259	0.172168	0.416998	0.0476939		DTX3	0.0643695	0.942817	1.19132	-0.212032	0.522956	0.802022		ZMYND15	0.0112579	0.198353	1.94854	-0.00018339	0.00023024	0.000374718		SLCO5A1	0.0249643	0.440261	1.60268	-0.121617	0.499355	0.0886694		ASB9	0.0463242	0.717697	1.33419	-0.0162703	0.0166429	0.000973278		ALDH3A1	0.0140347	0.246743	1.8528	-0.0632468	0.0388453	0.000763402		SFMBT1	0.0530631	0.907761	1.27521	-0.0131488	0.303209	0.417202		CLEC2B	0.0162891	0.28596	1.7881	0.0416001	0.0571365	0.00540744
FOXO1	0.0314192	0.554064	1.5028	0.448685	1.69065	1.51361					ASB3	0.0120898	0.213198	1.91758	0.255624	0.81638	1.84089					CPQ	0.0523661	0.915737	1.28095	0.479601	2.28828	0.650078		NAPSA	0.0373527	0.657615	1.42768	-0.205979	0.480555	0.017508		SYMPK	0.0585358	0.968716	1.23258	0.155843	0.822943	0.759611		TMEM79	0.0140531	0.247663	1.85223	-0.0224189	0.461503	0.0414779					DEXI	0.0238853	0.421207	1.62187	0.265456	1.19807	0.319104					C4orf33	0.0369503	0.651338	1.43238	-0.20956	1.54415	0.0899236		ZNF124	0.0541273	0.95092	1.26658	0.0444882	0.272076	0.140058		SLC38A2	0.0678447	0.952604	1.16848	-0.054387	0.278706	0.701869		FZD8	0.0322445	0.566836	1.49154	0.114584	0.228222	0.0117891		CORO1B	0.0571654	0.963719	1.24287	-0.0420515	0.255404	0.0249527		SAR1A	0.0375652	0.661274	1.42521	0.104674	1.11396	0.384802		P2RX6	0.0546321	0.958598	1.26255	0.0647077	0.491654	0.365983		ALDH1L1	0.0644194	0.942817	1.19098	0.0955166	0.055405	0.0132953		AQP6	0.0112719	0.198353	1.948	0.0814993	0.0403023	0.00321734		STRA6	0.0249957	0.440261	1.60213	-0.0495489	0.041256	0.00225483		CASP4	0.0463242	0.717697	1.33419	0.0575737	0.0806294	0.00445503		MRGPRF	0.0140489	0.246743	1.85236	-0.0187913	0.0554959	0.00502877		SLC22A23	0.0531355	0.907761	1.27462	0.137097	0.139971	0.906749		PARP10	0.0163203	0.28596	1.78727	0.155791	0.348736	0.0575911
PRNP	0.0314833	0.554551	1.50192	0.519629	1.49591	2.83107					LRP5L	0.0121694	0.21372	1.91473	0.223818	0.502876	0.119105					RASSF2	0.0523792	0.915737	1.28084	0.189723	1.15777	0.750151		RSRC1	0.0374064	0.657615	1.42705	-0.0687575	0.997402	1.02697		TOX2	0.0586474	0.968716	1.23175	0.052503	0.494953	0.43965		DMRTA1	0.01407	0.247663	1.85171	-0.129165	0.110529	0.00152662					BMI1	0.0239941	0.422407	1.6199	0.241217	0.406163	0.335641					NUP88	0.0370888	0.651338	1.43076	-0.113416	1.3843	0.426614		GNB1	0.0541522	0.95092	1.26638	-0.13432	0.266423	2.23701		KCNT2	0.0678927	0.952604	1.16818	0.0783748	0.576968	2.33401		PPP1R26	0.0322946	0.566836	1.49087	-0.256294	0.430455	0.129147		RHO	0.057226	0.963719	1.24241	0.0116136	0.00409499	0.00106969		ITPK1	0.037619	0.661274	1.42459	-0.047025	0.369576	0.849664		ZBTB20	0.0548475	0.958598	1.26084	0.143503	0.418482	0.703923		GRB14	0.0644679	0.942817	1.19066	-0.154227	0.314389	0.156564		MC1R	0.0112774	0.198353	1.94779	-0.0615414	0.164752	0.0553583		LRP2	0.0250247	0.440261	1.60163	0.244213	0.883138	0.0502755		RBMXL2	0.0464448	0.717697	1.33306	-0.00247733	0.00731745	0.000256768		DMRTA2	0.0140554	0.246743	1.85216	-0.0177742	0.0799532	0.0033634		FOXN3	0.0531651	0.907761	1.27437	-0.0299068	0.311651	1.57248		MID1IP1	0.0163366	0.28596	1.78684	0.0686751	0.404656	0.157651
DIAPH1	0.0315213	0.554578	1.5014	0.567161	1.69183	0.173192					ZNF135	0.0121724	0.21372	1.91462	0.37348	1.11173	0.333836					FAR1	0.0524075	0.915737	1.28061	0.321254	2.28526	1.08245		NCOA4	0.0374191	0.657615	1.42691	-0.184712	0.544879	0.366271		SESN3	0.0586587	0.968716	1.23167	0.205956	0.957281	1.42768		IL16	0.0140767	0.247663	1.8515	0.115583	0.833335	0.136248					HEATR6	0.0240089	0.422407	1.61963	0.187741	0.809034	0.254948					PLBD1	0.037101	0.651338	1.43061	0.0108184	0.685455	0.0161454		PGAP1	0.0542102	0.95092	1.26592	-0.143821	0.330652	1.42076		LCORL	0.068031	0.952604	1.16729	0.299161	0.253924	0.464812		GDPD3	0.0322997	0.566836	1.4908	0.0483126	0.384717	0.0169592		SPATA6	0.0573019	0.963719	1.24183	0.0509603	0.74998	0.286036		FAM13C	0.0376597	0.661274	1.42412	0.136233	0.635892	0.809312		PPP4R3A	0.0548657	0.958598	1.2607	0.077924	0.257586	0.782927		DGKE	0.0644952	0.942817	1.19047	-0.1832	0.604528	1.01122		CLEC3A	0.011286	0.198353	1.94746	0.00645226	0.0116299	0.00157387		CCDC138	0.0250311	0.440261	1.60152	-0.039067	0.898119	0.895849		STAB1	0.0464475	0.717697	1.33304	0.183464	0.532766	0.0382171		GOLGA8J	0.0140593	0.246743	1.85204	-0.0947409	0.0933845	0.000451482		ABCA6	0.0531792	0.907761	1.27426	0.128009	0.25166	0.990791		SNX20	0.01634	0.28596	1.78675	-0.0605251	0.0211097	0.000454099
FAAH	0.0316869	0.556601	1.49912	0.166563	0.932954	0.581234					NLGN1	0.0121752	0.21372	1.91452	0.260039	1.52758	0.913441					CLDN7	0.0524597	0.915737	1.28017	0.0563742	0.0227898	0.000317641		DBI	0.0374503	0.657615	1.42655	-0.105397	1.06742	0.173135		THADA	0.058759	0.968716	1.23093	0.108049	0.655607	1.27172		LTC4S	0.0142851	0.250933	1.84512	-0.0907326	0.376985	0.0169917					UHRF1BP1	0.0240493	0.422629	1.6189	0.208868	0.894485	0.801055					JADE1	0.0371168	0.651338	1.43043	-0.0520163	1.46101	0.470065		PDK2	0.0542898	0.95092	1.26528	-0.081495	0.272805	0.225114		MSTO1	0.0680933	0.952604	1.1669	-0.140508	0.245645	0.180975		DEFB1	0.0323115	0.566836	1.49064	-0.128196	0.227423	0.00136499		FCN1	0.0573837	0.963719	1.24121	-0.0226439	0.0501203	0.000921093		CTSK	0.0376667	0.661274	1.42404	0.0670453	0.445109	0.0896048		SH3GL3	0.0549151	0.958598	1.26031	0.0478215	0.399535	2.32732		CNTLN	0.0645341	0.942817	1.19021	-0.0728805	0.336817	0.344167		CLEC2B	0.0112871	0.198353	1.94742	0.110808	0.0378752	0.00152887		PLXNA1	0.0250527	0.440261	1.60115	-0.111734	0.647427	0.348002		KIAA1755	0.0464785	0.717697	1.33275	0.179581	0.192465	0.108034		CCDC102A	0.0140776	0.246743	1.85147	-0.018618	0.0494242	0.00616189		SIAH3	0.0532383	0.907761	1.27378	-0.0237834	0.0754848	0.193332		NR1I2	0.0163517	0.28596	1.78644	0.0493414	0.143788	0.0112436
CALCOCO1	0.0317572	0.556601	1.49816	0.636158	1.73794	0.605726					LTBP2	0.0121779	0.21372	1.91443	0.464422	0.42266	0.0342399					MYCN	0.0524691	0.915737	1.2801	0.124489	0.533377	0.124215		GREM2	0.0374835	0.657615	1.42616	0.00130467	0.441036	0.259635		KCNN3	0.0588006	0.968716	1.23062	0.0797558	0.314213	1.44079		MAMLD1	0.0142956	0.250933	1.8448	-0.322418	0.590426	0.326665					MEF2D	0.024084	0.422749	1.61827	-0.0490338	0.76225	0.750141					WDR19	0.0371495	0.651338	1.43005	-0.122616	1.50415	0.755899		TDRD6	0.0542937	0.95092	1.26525	-0.0535022	0.241788	0.184066		SMAD5	0.0681765	0.952604	1.16637	0.0556892	0.286514	0.343834		C4orf47	0.0323299	0.566836	1.4904	0.0843557	0.721707	0.217046		USP44	0.057466	0.963719	1.24059	0.0623385	0.459109	0.0146305		ASPA	0.0376759	0.661274	1.42394	0.129516	0.534515	0.0734526		EPHB6	0.0549483	0.958598	1.26005	-0.146306	0.688152	2.11312		XRN2	0.0646478	0.942817	1.18945	-0.188428	0.338038	0.515358		CYP2C18	0.0113183	0.198427	1.94622	-0.00801253	0.02739	0.00193797		MMP23B	0.0251134	0.440607	1.60009	0.0402327	0.535813	0.0635881		HBM	0.0464827	0.717697	1.33271	0.00670397	0.0275229	0.0019497		IAPP	0.0141239	0.246743	1.85004	-0.0415292	0.0112581	0.00395127		DCTD	0.053415	0.907761	1.27234	0.136229	0.124974	0.127872		EHF	0.0163544	0.28596	1.78637	0.0227681	0.0221153	0.00104054
NCK2	0.0317768	0.556601	1.49789	0.473833	1.38128	0.160844					DOC2A	0.0121953	0.21372	1.91381	0.32366	0.261293	0.245018					SCN9A	0.0524911	0.915737	1.27991	0.598848	2.06176	1.87344		LAMB2	0.0375075	0.657615	1.42588	-0.158938	0.421365	0.0274813		CKMT2	0.0588141	0.968716	1.23052	0.240238	0.718303	0.372586		TMPRSS3	0.014333	0.251299	1.84366	0.00679104	0.164935	0.00155208					RNF168	0.0241446	0.423266	1.61718	0.130734	1.04295	0.542146					ZG16	0.0371495	0.651338	1.43005	-0.0730925	0.0335943	0.000119184		SEMA4D	0.0546206	0.95092	1.26264	-0.10422	0.21199	0.550652		DPP4	0.0681956	0.952604	1.16624	0.0530789	0.345827	0.171512		GATA2	0.0323299	0.566836	1.4904	0.00651066	0.0193426	0.000226764		SHOC2	0.0575409	0.963719	1.24002	0.137246	0.53195	1.14814		SYT6	0.0377384	0.661274	1.42322	-0.0594693	0.557724	0.414635		ANKRD42	0.0550885	0.958598	1.25894	-0.106513	0.29046	0.344438		RIMS3	0.0648262	0.942817	1.18825	-0.357601	0.653156	2.23753		NPC1L1	0.0113236	0.198427	1.94602	0.100614	0.243024	0.00420853		GABRA4	0.0251303	0.440607	1.5998	-0.00191097	0.983123	1.56945		C5AR2	0.0464901	0.717697	1.33264	0.0898596	0.0777235	0.00572246		POSTN	0.0141353	0.246743	1.84969	-0.170157	0.349687	0.0890187		C2orf49	0.053434	0.907761	1.27218	0.151111	0.178025	0.124162		ARRDC5	0.0163588	0.28596	1.78625	0.0022813	0.0590942	0.00533371
ELP2	0.0317827	0.556601	1.49781	0.517666	1.64602	1.2469					DNAJA1	0.0122037	0.21372	1.91351	0.32181	1.14279	0.519267					EPB41	0.0524974	0.915737	1.27986	0.399869	2.03139	0.236927		TRIM8	0.0375897	0.658104	1.42493	-0.104485	0.92714	0.281477		EHMT1	0.0588141	0.968716	1.23052	0.158735	0.697459	1.64856		C1orf127	0.0146745	0.256989	1.83344	-0.033973	0.420419	0.00659203					KCNMB1	0.0241691	0.423266	1.61674	0.494303	3.13514	0.456631					AEBP1	0.0372029	0.651523	1.42942	-0.028061	1.06205	0.276157		LRRC61	0.0546953	0.95092	1.26205	-0.0983591	0.293813	0.0958407		CCDC186	0.0682916	0.952604	1.16563	-0.0353796	0.509684	0.723482		ARHGAP22	0.0324542	0.567748	1.48873	-0.0693807	0.519465	0.523865		CCL16	0.0575831	0.963719	1.2397	-0.00763893	0.00215027	8.2453e-05		CRIM1	0.0377598	0.661274	1.42297	-0.0915287	0.548678	0.716267		SLITRK5	0.0551751	0.958598	1.25826	0.110689	0.32277	2.12408		GSTM3	0.064838	0.942817	1.18817	-0.0552446	0.439055	0.254951		PIEZO2	0.0113305	0.198427	1.94575	0.199707	1.38732	0.225518		SLC25A20	0.0251883	0.441114	1.5988	0.0220679	0.55475	0.0708092		PALD1	0.0465193	0.717697	1.33237	0.0727562	0.201034	0.0754333		KLF17	0.014142	0.246743	1.84949	0.0130004	0.0418665	0.000352595		PPHLN1	0.0535401	0.907761	1.27132	0.0406498	0.292629	1.62422		LAX1	0.0163596	0.28596	1.78623	-0.0572868	0.0838874	0.00138005
BTBD17	0.0318908	0.556638	1.49633	0.702719	1.97762	0.0686961					ZKSCAN1	0.0122544	0.214117	1.91171	0.229752	0.788912	1.3123					RGCC	0.0525189	0.915737	1.27968	0.51492	2.33045	1.54173		SGPL1	0.0376922	0.658104	1.42375	-0.0139633	1.08322	0.427014		AMER2	0.0589587	0.968716	1.22945	0.374617	0.555877	1.16039		EPHA7	0.0147515	0.25804	1.83117	-0.0637267	1.3284	1.81137					ITGAL	0.0243537	0.425372	1.61343	0.251983	1.59502	0.604194					GJA4	0.0372596	0.651576	1.42876	-0.183672	0.0894402	0.0155618		PSD3	0.0547448	0.95092	1.26166	0.00503823	0.414797	5.53428		PPP1R12C	0.0683503	0.952604	1.16526	-0.00127455	0.342505	0.299975		CLIC1	0.0325341	0.567748	1.48766	-0.0771635	0.197205	0.00516648		TM4SF18	0.0576311	0.963719	1.23934	0.00606442	0.000888942	0.00102246		GRIA4	0.0379479	0.662868	1.42081	0.32181	0.826309	1.44501		FRMD5	0.0552097	0.958598	1.25798	0.00248969	0.391124	2.84655		CFAP53	0.0648886	0.942817	1.18783	0.0925479	0.193677	0.0534005		DPPA4	0.0113821	0.198872	1.94378	0.0395307	0.0371213	0.00137542		CCL20	0.0252818	0.441637	1.59719	-0.0403399	0.00946039	0.000161845		OR2T33	0.0465948	0.717697	1.33166	-0.00215584	0.00132389	0.000338289		FOXD1	0.0141649	0.246743	1.84879	0.0340677	0.0463664	0.00115088		SVEP1	0.0536433	0.907761	1.27048	0.166316	0.434745	0.554888		RLN1	0.0163633	0.28596	1.78613	-0.0161281	0.0208645	0.000493091
FDFT1	0.0318972	0.556638	1.49625	0.643527	1.67222	1.65609					TESK1	0.0122545	0.214117	1.9117	0.222338	0.109663	0.163075					GRWD1	0.0525658	0.915737	1.2793	-0.0806402	0.365802	0.0765461		FEZ1	0.0377169	0.658104	1.42346	-0.0551652	1.17298	0.674082		MED19	0.0589674	0.968716	1.22939	0.17558	0.570845	0.18593		NOTCH1	0.0147763	0.258177	1.83043	-0.0268497	0.814561	0.0298987					ADAMTS15	0.0243588	0.425372	1.61334	0.137639	1.64481	0.0647472					TLR10	0.0372917	0.651576	1.42839	0.0129011	0.119933	0.00229415		B3GLCT	0.0548213	0.95092	1.26105	0.0249949	0.668393	0.367062		SFTPC	0.0686725	0.952604	1.16322	0.129499	0.183029	0.0646564		LRIG3	0.0325384	0.567748	1.4876	0.324951	0.481816	0.0619549		ANKDD1B	0.0576797	0.963719	1.23898	0.201928	0.976137	0.0777351		PIGN	0.0380082	0.662868	1.42012	0.0905582	0.976582	0.7395		LNX1	0.0553008	0.958598	1.25727	0.0206333	0.419885	1.93448		ZNF430	0.0649401	0.942817	1.18749	-0.0745926	0.538055	0.312557		FYCO1	0.0113821	0.198872	1.94378	0.15219	0.230858	0.0158705		HAO2	0.0252818	0.441637	1.59719	-0.00835844	0.0122497	0.000655252		EXOC3L2	0.0466142	0.717697	1.33148	0.151642	0.480559	0.0087797		WFDC8	0.0141735	0.246743	1.84852	-0.145691	0.194158	0.000939704		FAAH2	0.0541533	0.907761	1.26638	0.177987	0.168687	1.60092		BSND	0.0163664	0.28596	1.78605	0.00375995	0.0072703	0.00045016
TMEM109	0.0319218	0.556638	1.49591	0.672281	2.45473	0.144047					DNAJC13	0.0123019	0.214697	1.91003	0.277784	1.20102	0.569404					TMCC2	0.0525911	0.915737	1.27909	0.533056	0.694804	0.123829		GNG11	0.0377555	0.658104	1.42302	0.0982787	0.454283	0.00363118		CEP126	0.0590362	0.968716	1.22888	0.286951	0.93736	0.621455		HLA-DRB1	0.0148016	0.258264	1.82969	-0.133813	0.694925	0.0244507					TMED5	0.024415	0.425372	1.61234	0.279363	1.93438	0.44099					SMCO4	0.0373731	0.652139	1.42744	-0.191828	1.15917	0.118185		NCAPG	0.0548389	0.95092	1.26091	-0.0713345	0.0789421	0.0167121		SGMS1	0.0687815	0.952604	1.16253	-0.0719747	0.491937	1.30768		PLCH1	0.0325622	0.567748	1.48729	0.0294021	1.29655	1.44979		SMCO1	0.057853	0.963719	1.23767	-0.0121998	0.150585	0.00687526		DPYD	0.0380963	0.662868	1.41912	0.0609965	0.814763	3.90696		SH2B3	0.0553112	0.958598	1.25719	-0.0633906	0.35725	0.212217		CDH1	0.0649884	0.942817	1.18716	0.112931	0.0827312	0.0461345		TEX38	0.0114054	0.199051	1.94289	-0.0236146	0.00851556	0.000224256		GPR20	0.0253148	0.441637	1.59662	-0.0373947	0.0108175	5.79317e-05		TREX2	0.0466257	0.717697	1.33137	-0.0211527	0.00633534	0.00052514		ZSCAN10	0.0141751	0.246743	1.84848	-0.030085	0.0219486	0.000177204		TBL1XR1	0.0541983	0.907761	1.26601	-0.0123572	0.196343	3.40737		CYP27B1	0.0163935	0.286047	1.78533	-0.0504692	0.117167	0.00274532
SSH1	0.0319639	0.556638	1.49534	0.452139	1.31819	0.35985					PIP5K1C	0.0123251	0.214855	1.90921	0.206786	0.330378	0.309033					CYP4X1	0.0526147	0.915737	1.27889	0.0843408	0.300946	0.0281721		ABR	0.0378526	0.658104	1.4219	-0.240117	0.834431	2.21243		PTGDR	0.0591454	0.968716	1.22808	0.123513	0.895466	0.242664		CIDEB	0.0148152	0.258264	1.82929	-0.0551103	0.106445	0.00222723					TXNIP	0.024415	0.425372	1.61234	0.326149	1.3114	1.94477					CHSY3	0.0375035	0.652139	1.42593	-0.218153	1.05468	3.89943		PGM2L1	0.0548583	0.95092	1.26076	0.0186512	0.65309	2.419		FBXO41	0.0688372	0.952604	1.16218	-0.088943	0.681032	0.45993		SEMA4A	0.0325686	0.567748	1.4872	-0.0961885	0.693855	0.230999		AICDA	0.0578785	0.963719	1.23748	0.0098432	0.00156547	0.0013978		FDFT1	0.0381026	0.662868	1.41905	0.176237	0.628268	0.330051		SLC9B2	0.0553509	0.958598	1.25688	0.100825	0.339717	0.527543		POLG	0.0650274	0.942817	1.1869	-0.241702	0.274691	0.25839		WT1	0.0114404	0.199433	1.94156	0.0101031	0.0104084	0.00103982		S1PR1	0.0254117	0.441637	1.59497	0.000940544	0.0537796	0.00380256		FAM124B	0.0466603	0.717697	1.33105	0.0733	0.0497296	0.0121258		CDHR4	0.0141949	0.246743	1.84787	-0.0279121	0.0348651	0.000401388		CEP97	0.05426	0.907761	1.26552	-0.011394	0.138148	0.539545		CXCR2	0.016409	0.286047	1.78492	0.00605367	0.0242031	0.000961753
SF3B6	0.031968	0.556638	1.49528	0.537062	1.93821	0.287051					SLC9C2	0.0123666	0.215333	1.90775	0.366679	0.83949	0.323619					TSPYL1	0.0526225	0.915737	1.27883	0.0693054	0.653101	0.474429		CAV1	0.0378602	0.658104	1.42182	-0.150486	0.504725	0.0437023		CORO2B	0.0591821	0.968716	1.22781	0.145492	0.480833	0.541674		S100A9	0.0148954	0.259178	1.82695	-0.0138969	0.301969	0.00369104					CLEC4E	0.0244293	0.425372	1.61209	0.371639	1.60464	0.0440376					CSRP1	0.0376449	0.652139	1.42429	0.00142556	0.747193	0.191641		MXD4	0.0550653	0.95092	1.25912	-0.0325209	0.261963	0.400212		TNRC6A	0.0688781	0.952604	1.16192	0.00458919	0.926677	5.44		SCN2A	0.0326475	0.567836	1.48615	0.0312992	1.0619	5.51178		AKR1B15	0.0578968	0.963719	1.23735	-0.00781041	0.00371307	0.000240984		CFAP70	0.0381054	0.662868	1.41901	0.300788	0.705405	0.338441		FAM13A	0.0554239	0.958598	1.2563	-0.0209142	0.412305	1.3767		DAO	0.0650739	0.942817	1.18659	-0.075487	0.189474	0.0268075		GAL	0.0114721	0.199522	1.94036	0.0465187	0.045011	0.00293423		SH2D2A	0.0254428	0.441637	1.59444	-0.0181931	0.0187677	0.000222224		PLXNA4	0.0466603	0.717697	1.33105	0.0926828	0.827946	2.24809		HBD	0.0142027	0.246743	1.84763	-0.0259185	0.00680324	0.000186752		TNRC6A	0.0542726	0.907761	1.26542	-0.0298884	0.185642	10.4004		FCRL4	0.0164887	0.287107	1.78281	0.018371	0.0212219	0.000357514
DDB1	0.0320071	0.556682	1.49475	0.452016	1.59838	0.596524					CTBP1	0.0124198	0.215774	1.90589	0.19555	0.377619	0.573118					ZNF184	0.0526514	0.915737	1.27859	-0.0158394	0.251482	0.0648096		DMBX1	0.0379116	0.658104	1.42123	-0.0149832	0.0432869	0.000330527		IGSF1	0.0591821	0.968716	1.22781	0.468964	0.479907	0.0299155		LDLRAD4	0.0149171	0.259178	1.82632	-0.202993	0.669939	2.8617					ITGAX	0.0245504	0.426992	1.60994	0.307803	0.92543	1.56556					ITGA7	0.0376781	0.652139	1.42391	-0.258032	1.3443	0.246957		SHMT2	0.055136	0.95092	1.25856	-0.074499	0.169244	0.0739569		PLPPR5	0.0689908	0.952604	1.16121	0.0356995	0.340389	0.414921		GAST	0.0327082	0.567836	1.48534	-0.0441506	0.0553746	0.000381748		CAV3	0.0579106	0.963719	1.23724	0.168511	1.2397	0.0775938		SMG7	0.0381399	0.662868	1.41862	-0.0202806	0.361803	0.800348		NRF1	0.0554305	0.958598	1.25625	0.08088	0.347513	0.982001		LRRC69	0.0653411	0.942817	1.18481	-0.00281875	0.103996	0.0442674		CLIC3	0.011484	0.199522	1.93991	-0.0460558	0.0121421	0.000128657		C12orf71	0.025464	0.441637	1.59407	-0.0307656	0.00826245	4.98586e-05		ICAM4	0.0467027	0.717697	1.33066	-0.00423108	0.000935033	0.000166091		FLG2	0.0142103	0.246743	1.8474	-0.105773	0.185143	0.000740464		PACS1	0.0543033	0.907761	1.26517	0.050571	0.306714	2.36355		RERGL	0.0165076	0.287108	1.78232	0.116864	0.511983	0.0761259
HEBP2	0.0321158	0.557683	1.49328	0.629794	1.21175	0.0507445					CCNA2	0.0124256	0.215774	1.90568	0.38092	0.419606	0.0486406					TMEFF2	0.0528944	0.917431	1.27659	0.40374	2.71185	1.3564		FRMPD4	0.0379774	0.658104	1.42048	-0.130033	0.886624	8.02103		FBXL17	0.0594926	0.968716	1.22554	0.172741	0.731395	2.94118		GBP7	0.0149384	0.259178	1.8257	-0.0523165	0.24729	0.00432406					TMEM127	0.0246414	0.427384	1.60834	0.137935	0.732917	0.423446					MICAL3	0.037758	0.652139	1.42299	-0.381502	1.0468	3.28		CTSF	0.0551473	0.95092	1.25848	-0.183005	0.696339	0.587804		CAMK1D	0.0691663	0.952604	1.16011	-0.390498	0.96602	3.30598		ERG	0.0327273	0.567836	1.48509	0.0184653	0.432713	0.0513829		SUSD3	0.0579295	0.963719	1.2371	0.0429385	0.013697	0.00153457		SPR	0.0381973	0.662868	1.41797	0.372486	0.381919	0.0406123		SEC61A1	0.0554353	0.958598	1.25621	-0.0287479	0.468665	0.329548		ATP13A4	0.065499	0.942817	1.18377	-0.0950884	0.258644	0.107485		TMPRSS11B	0.0114898	0.199522	1.93969	-0.0350879	0.0147951	0.000285082		ARL11	0.0255196	0.441637	1.59313	0.00251843	0.0439645	0.000976527		ODF3B	0.0467254	0.717697	1.33045	0.0241481	0.00405233	0.000749456		OXGR1	0.014226	0.246743	1.84692	-0.0180945	0.00369807	0.000235478		BRF1	0.054315	0.907761	1.26508	0.0638221	0.129492	0.444609		ALDH3A1	0.0165462	0.28745	1.7813	-0.0994084	0.050795	0.000849291
RFTN2	0.032168	0.557683	1.49258	0.56286	1.87208	4.48199					SSBP4	0.0124346	0.215774	1.90537	0.212307	0.375296	0.501579					CLDN5	0.0529898	0.917431	1.27581	0.40581	0.699168	0.0960188		PIP4K2B	0.0379844	0.658104	1.42039	-0.0938585	1.04757	1.25416		ENOX1	0.0595545	0.968716	1.22509	0.188621	0.592812	1.39882		KLF3	0.0149494	0.259178	1.82538	-0.147441	0.78884	0.369011					TBC1D10B	0.0246466	0.427384	1.60824	0.0477493	0.453239	0.284437					ABCA1	0.0377907	0.652139	1.42261	-0.061105	1.54678	0.109613		EIF4G2	0.0552359	0.95092	1.25778	-0.158362	0.311409	0.895486		FAM120A	0.0692621	0.952604	1.1595	0.047254	0.525112	0.999552		TRIM27	0.032744	0.567836	1.48487	-0.088637	0.409482	0.303254		DPP3	0.057935	0.963719	1.23706	0.0213951	0.338372	0.0403041		PAPOLA	0.0381996	0.662868	1.41794	0.1775	0.432664	1.22212		KIAA1755	0.0554458	0.958598	1.25613	0.146758	0.315736	0.0363704		DDX10	0.0656199	0.942817	1.18296	-0.224305	0.586259	0.908984		WNK4	0.011498	0.199522	1.93938	-0.0179778	0.0163089	0.00179274		FAM83B	0.0256298	0.441637	1.59126	0.00213879	0.0605868	0.00393146		TBX5	0.0467531	0.717697	1.33019	0.0150342	0.00723253	0.000866548		METTL14	0.0142402	0.246743	1.84648	-0.183883	1.21052	0.329718		CDKL1	0.0543334	0.907761	1.26493	0.0907305	0.31596	0.637261		C22orf31	0.0165835	0.287769	1.78032	-0.0977373	0.0235622	0.00127791
SRRM2	0.0321747	0.557683	1.49249	0.55518	1.18478	3.25192					MAML2	0.0124581	0.215815	1.90455	0.212216	1.01347	9.47614					MTM1	0.0530213	0.917431	1.27555	0.303333	1.69175	0.440857		MGST1	0.0380269	0.658104	1.41991	-0.0731688	1.5758	0.434883		ENPP1	0.0596477	0.968716	1.22441	0.223087	0.527463	0.0503721		A4GALT	0.0149529	0.259178	1.82527	0.0332968	0.154051	0.00795319					PMP22	0.0246573	0.427384	1.60805	0.0230429	1.90513	0.31445					ADGRF2	0.037836	0.652139	1.42209	-0.16871	0.141579	0.00112459		NTSR2	0.0552442	0.95092	1.25771	-0.0262672	0.110002	0.0209738		ANKMY2	0.0693527	0.952604	1.15894	-0.120275	0.337839	0.483395		CRKL	0.0327605	0.567836	1.48465	-0.0939887	0.535431	0.609641		DYNLL2	0.0579538	0.963719	1.23692	-0.0042237	0.362058	0.731698		RPS10-NUDT3	0.0385297	0.667617	1.4142	0.168435	0.4862	0.0987358		DIS3L2	0.0554965	0.958598	1.25573	-0.00944927	0.324812	0.989464		RERGL	0.0656526	0.942817	1.18275	0.029278	0.245708	0.0143329		HABP2	0.0115204	0.199668	1.93853	0.0838569	0.0365172	0.00104318		TCAF2	0.0256317	0.441637	1.59122	-0.201644	0.388723	0.0758657		CD5L	0.0467929	0.717697	1.32982	0.0549123	0.00849386	0.00302373		ADAMTS18	0.0142524	0.246743	1.84611	-0.117417	0.788724	0.0541898		GNPNAT1	0.0543491	0.907761	1.26481	0.0775202	0.170466	0.176572		CD180	0.0166477	0.287893	1.77865	-0.0293325	0.0363763	0.00146347
PIAS1	0.03239	0.560249	1.48959	0.556022	1.80892	1.65374					MIB1	0.012479	0.215815	1.90382	0.302422	0.470268	1.77852					PTCH1	0.0530506	0.917431	1.27531	0.265078	1.752	0.927182		RFXAP	0.03811	0.658104	1.41896	-0.0774211	1.13787	0.293088		TCF3	0.0602056	0.968716	1.22036	0.0641087	0.314309	0.202454		FMO4	0.0150306	0.260228	1.82302	0.104615	0.242334	0.00979897					CCDC97	0.0246882	0.427431	1.60751	0.303678	1.67516	0.209878					MCM2	0.0378761	0.652139	1.42164	-0.211568	0.538996	0.0148251		AKAP10	0.0553032	0.95092	1.25725	-0.137852	0.250267	0.803248		RPS15	0.0694381	0.952604	1.1584	-0.027172	0.535457	0.774058		ASCC1	0.0328399	0.568565	1.4836	-0.0300842	0.579307	0.383801		KCNK5	0.0579738	0.963719	1.23677	0.0106448	0.000716133	0.00019048		EXTL3	0.0385611	0.667617	1.41385	0.0548416	0.455168	0.680262		CACNA1I	0.055547	0.958598	1.25534	0.091802	0.610028	0.545108		CBX5	0.0658665	0.942817	1.18134	-0.163831	0.463061	0.764448		SMAD7	0.0115427	0.199668	1.93769	-0.00779318	0.51681	0.166857		GGTLC2	0.0256405	0.441637	1.59107	0.0224736	0.0208951	0.000728274		TSSK4	0.0468209	0.717697	1.32956	-0.000564202	0.0013266	0.000475581		CRB2	0.0142767	0.246743	1.84537	0.00101913	0.235873	0.0276351		RTN4RL1	0.0544475	0.907761	1.26402	0.140186	0.160712	0.526646		PXN	0.0166877	0.287893	1.7776	-0.0856668	0.243024	0.222336
STARD7	0.0323965	0.560249	1.4895	0.679079	1.45487	0.850943					NBPF1	0.0124879	0.215815	1.90351	0.364294	1.21498	0.571595					SACM1L	0.0530506	0.917431	1.27531	0.244529	1.5576	0.465883		VEZF1	0.0381614	0.658104	1.41838	-0.124773	0.70973	0.147004		PLOD2	0.0602414	0.968716	1.2201	0.130684	1.09448	1.36223		CRACR2B	0.0150814	0.260651	1.82156	-0.14387	0.268813	0.0128995					FAM193B	0.0247259	0.427598	1.60685	0.143616	0.702061	0.907339					PDSS2	0.0378783	0.652139	1.42161	-0.115863	1.13712	0.643342		APP	0.0553818	0.95092	1.25663	0.0886865	0.800212	5.19959		CX3CL1	0.0695241	0.952604	1.15786	-0.0924756	0.608217	0.546507		SPDL1	0.0329117	0.568916	1.48265	0.0350017	0.398056	0.126696		XG	0.057988	0.963719	1.23666	0.0464166	0.232552	0.00969632		ABHD17A	0.0388557	0.671951	1.41055	-0.17735	0.281544	0.431035		RORA	0.055606	0.958598	1.25488	0.105676	0.364179	3.68758		DYNC1I1	0.0658665	0.942817	1.18134	-0.248889	0.648089	3.47731		TEKT4	0.0115479	0.199668	1.9375	-0.0377907	0.0769178	0.00504735		SCIN	0.0257296	0.441637	1.58957	0.0756674	0.302722	0.0366324		FOXL1	0.0468494	0.717697	1.3293	-0.00815901	0.00176551	5.15339e-05		SNN	0.0142998	0.246743	1.84467	-0.246164	0.718219	0.12151		CASP9	0.0545988	0.907761	1.26282	0.122991	0.209352	0.210761		CASP1	0.0167108	0.287893	1.777	0.0676072	0.0328535	0.00119382
BRD4	0.0325194	0.561735	1.48786	0.380944	1.29044	0.969442					ACTN4	0.0124937	0.215815	1.90331	0.264167	0.26703	0.849489					LSM14A	0.053214	0.917562	1.27397	0.410526	2.09572	1.07985		BRI3BP	0.0381763	0.658104	1.41821	-0.0391985	0.748588	0.604844		SLPI	0.0603852	0.968716	1.21907	-0.0157226	1.06025	0.165824		NWD2	0.0150926	0.260651	1.82124	-0.104094	0.703006	0.269819					PPP4R2	0.0248056	0.428488	1.60545	0.0767046	0.948884	1.04736					LSM14A	0.0379248	0.652139	1.42108	-0.188062	1.29023	0.84263		MLF2	0.0553818	0.95092	1.25663	-0.0712424	0.430482	0.82527		RNF10	0.0695533	0.952604	1.15768	0.031246	0.279748	0.525885		FBXO32	0.0329351	0.568916	1.48234	-0.0871628	0.385038	1.07697		ZHX1	0.0580231	0.963719	1.2364	-0.165375	0.293711	0.328663		MBTD1	0.0389424	0.672686	1.40958	0.0727949	0.74874	0.662929		PABPC4	0.0558559	0.958598	1.25293	-0.0115223	0.319194	0.191849		KLF15	0.0660671	0.942817	1.18001	0.094268	0.0476638	0.0298865		CSF2RB	0.0115655	0.199668	1.93684	-0.0132389	0.0268373	0.00147192		ZIC2	0.0257443	0.441637	1.58932	0.0182829	0.0351203	0.0311533		NFE2	0.0468613	0.717697	1.32919	-0.00752138	0.00427986	0.000137428		ZNF703	0.0143061	0.246743	1.84448	-0.244053	0.399219	0.0492756		COMMD1	0.0546581	0.907761	1.26235	0.0597881	0.0743863	2.41481		AGTR1	0.0167334	0.287893	1.77642	-0.0431122	0.0312261	0.00209206
MSMO1	0.0326736	0.563578	1.4858	0.557723	1.57511	0.631976					LOXL1	0.0125275	0.21612	1.90214	0.423994	0.225938	0.103117					RASGEF1A	0.053214	0.917562	1.27397	0.187287	0.340556	0.0541011		PCDH19	0.0381763	0.658104	1.41821	-0.0496298	1.12238	0.546834		MAN1A2	0.0604892	0.968716	1.21832	0.164409	0.705018	1.71122		GABRQ	0.0151065	0.260651	1.82084	-0.120584	0.328839	0.00404429					ELMO1	0.0249551	0.430048	1.60284	0.256178	0.766965	12.9906					SERTAD2	0.0379736	0.652139	1.42052	-0.470171	1.22248	0.329342		PSD2	0.0554633	0.95092	1.25599	-0.0642602	0.251252	0.164003		KMT2A	0.0696384	0.952604	1.15715	-0.170629	0.481914	2.51742		SYT13	0.0331585	0.571592	1.4794	-0.10798	0.539596	0.986122		TAF4	0.0580667	0.963719	1.23607	0.10491	0.602922	0.229899		KPNA3	0.0390359	0.673094	1.40854	0.0155127	0.58408	0.911908		DDX39A	0.0558738	0.958598	1.25279	0.0400337	0.52193	0.100297		TRMT12	0.0662127	0.942817	1.17906	-0.154688	0.28499	0.13911		THEGL	0.011583	0.199668	1.93618	-0.0255076	0.100704	0.00601873		CLEC5A	0.0257521	0.441637	1.58919	0.0604527	0.0405451	0.0040142		TMEM45B	0.0468613	0.717697	1.32919	0.0800262	0.0468565	0.0422516		CPA5	0.0143083	0.246743	1.84441	-0.00901739	0.00354018	0.0027964		PPM1A	0.0546581	0.907761	1.26235	0.0341042	0.230856	0.985181		URAD	0.0167365	0.287893	1.77633	0.00304879	0.0337662	0.00199033
ATM	0.0327129	0.563578	1.48528	0.5657	1.64349	2.61771					TMEM74	0.0125398	0.21612	1.90171	0.459836	1.06309	0.0707738					NBPF20	0.0532524	0.917562	1.27366	-0.0439643	0.156052	0.0816964		SPTBN4	0.038221	0.658104	1.4177	-0.113689	0.860822	3.66369		TUBB6	0.0605008	0.968716	1.21824	0.230833	0.957812	0.569997		LGALS9	0.015153	0.261157	1.8195	0.0556205	0.264515	0.0162493					GIT1	0.0249708	0.430048	1.60257	0.131894	0.644883	0.60076					OR52N4	0.0379903	0.652139	1.42033	-0.0107698	0.0170002	0.000110318		SKAP2	0.0554776	0.95092	1.25588	-0.168539	0.311608	0.646238		LRRN3	0.0699596	0.952604	1.15515	0.208634	0.586935	0.469712		TIFA	0.0331873	0.571592	1.47903	0.00164711	0.516798	0.0461494		PRKCH	0.0581174	0.963719	1.23569	0.062561	0.594435	0.105464		MAP1B	0.0390546	0.673094	1.40833	0.0399203	0.544854	11.1779		KLF13	0.0560409	0.958598	1.25149	0.011699	0.530897	0.523916		SFT2D2	0.0663135	0.942817	1.1784	0.0787979	0.14223	0.0319633		OPRD1	0.0115852	0.199668	1.9361	0.089115	0.564951	0.0662031		EYA1	0.0257805	0.441637	1.58871	0.16567	0.820345	0.191761		TDRD15	0.0468781	0.717697	1.32903	-0.00178051	0.000989522	9.27965e-05		CD5L	0.0143256	0.246743	1.84389	-0.00747402	0.0285509	0.00159407		DMTF1	0.0546734	0.907761	1.26222	-0.00427297	0.102518	1.17639		BHLHA9	0.016745	0.287893	1.77611	-0.0445412	0.0153618	5.76708e-05
MOB1B	0.032798	0.563578	1.48415	0.494034	1.50063	0.196041					METTL7A	0.0125882	0.216254	1.90004	0.375591	0.786459	2.38127					FLT1	0.0534336	0.917562	1.27219	0.547136	1.55608	0.268526		GLRB	0.0383416	0.658104	1.41633	-0.107398	0.916789	1.2836		ITGA1	0.0605382	0.968716	1.21797	0.233487	0.805317	2.99		ZG16B	0.0152425	0.26183	1.81694	-0.0414506	0.162906	0.000903425					PCNT	0.0249808	0.430048	1.60239	-0.00350882	0.434991	0.646489					HS6ST3	0.0380789	0.652139	1.41932	-0.225755	1.4525	14.1688		ZNF680	0.0554938	0.95092	1.25576	0.0822082	0.101339	0.297668		HSF4	0.0699965	0.952604	1.15492	-0.053191	0.440328	0.350912		PRKAR2A	0.0332028	0.571592	1.47883	-0.0778295	0.609887	0.944157		TTC30B	0.058222	0.963719	1.23491	0.0477254	0.244978	0.0209116		PPP2R2A	0.039316	0.676488	1.40543	0.0657798	0.615013	0.84741		CRAMP1	0.0561109	0.958598	1.25095	-0.0029643	0.278958	0.222639		GLYR1	0.0664216	0.942817	1.17769	-0.168736	0.488577	0.743032		EFCAB12	0.0116116	0.199896	1.93511	0.115441	0.153231	0.0140552		HTR3A	0.0257909	0.441637	1.58853	0.0118632	0.149934	0.00427463		SLC24A2	0.0468998	0.717697	1.32883	0.0932785	1.51984	1.52025		METTL7A	0.0143329	0.246743	1.84367	-0.0781618	0.728939	0.0814328		NSD1	0.0547912	0.907761	1.26129	-0.0535135	0.326076	1.71616		GZMA	0.016749	0.287893	1.77601	0.0686028	0.0605302	0.000822845
NMT1	0.0328114	0.563578	1.48398	0.602275	1.59012	0.756856					PPP6R1	0.0125882	0.216254	1.90004	0.271265	0.256663	0.275814					ELMO1	0.0534995	0.917562	1.27165	0.496411	3.0497	2.79336		LTA	0.0384188	0.658104	1.41546	0.0618745	0.196571	0.00479165		TIMMDC1	0.0606379	0.968716	1.21726	0.21871	0.825212	1.11318		SYDE1	0.0152496	0.26183	1.81674	0.0741292	0.0891483	0.00315863					SPTB	0.0251053	0.431474	1.60023	-0.313211	1.88138	0.259306					CLEC12B	0.0381118	0.652139	1.41894	0.0218052	0.0137149	0.000101972		TTC9B	0.0555273	0.95092	1.25549	-0.225083	0.910471	0.862774		AGO1	0.0700376	0.952604	1.15467	-0.157234	0.405552	0.501165		GPR146	0.033397	0.57309	1.47629	-0.106783	0.357735	0.0326449		LILRB1	0.0582414	0.963719	1.23477	0.0938908	0.0537502	0.00621283		TSPYL5	0.0393492	0.676488	1.40506	-0.11468	0.246257	0.199983		C3orf33	0.0561238	0.958598	1.25085	-0.0037153	0.178776	0.13022		PPP1CC	0.066608	0.942817	1.17647	-0.109601	0.338076	0.276732		RLN2	0.011674	0.200708	1.93278	0.00248178	0.00273805	0.00128756		GOLGA8J	0.0257966	0.441637	1.58844	-0.116635	0.159541	0.000156241		BMP4	0.0469404	0.717697	1.32845	0.0277062	0.00883835	0.00241414		ZC3H12A	0.0143708	0.247113	1.84252	-0.0835351	0.116192	0.00157376		HNRNPH1	0.0548072	0.907761	1.26116	0.0104753	0.168082	0.724192		S100A2	0.016757	0.287893	1.7758	0.00417686	0.00420434	0.00224478
TOP1	0.0328114	0.563578	1.48398	0.370486	1.53058	1.04916					PEPD	0.0126006	0.216254	1.89961	0.306005	0.771889	0.231512					RPP38	0.0534995	0.917562	1.27165	0.402391	1.3225	0.276309		CLVS2	0.0384231	0.658104	1.41541	-0.118445	0.929158	1.55142		GRIK1	0.0606492	0.968716	1.21717	0.224921	0.979698	0.625071		NCBP2L	0.0152684	0.26183	1.81621	-0.0845835	0.053291	0.000670306					CDK2AP2	0.0251458	0.431474	1.59953	0.311361	1.22483	0.208616					PARP15	0.0381243	0.652139	1.4188	0.158935	1.32761	0.0123952		TPRG1L	0.0555515	0.95092	1.2553	-0.141291	0.441491	0.416053		MYO6	0.0701101	0.952604	1.15422	0.0893045	1.14029	1.57117		ZNF407	0.0334019	0.57309	1.47623	0.00289626	0.767201	0.869478		WNT4	0.0582455	0.963719	1.23474	0.14376	0.457121	0.0785867		ECE1	0.0393935	0.676488	1.40458	0.00823525	0.334346	0.392618		COBL	0.0561238	0.958598	1.25085	0.0367472	0.524706	3.43774		NRP1	0.0668041	0.942817	1.1752	0.0114346	0.446105	0.0894031		SMCO1	0.0116955	0.200708	1.93198	0.0758249	0.206813	0.00629432		CXXC1	0.025834	0.441637	1.58781	-0.129314	0.493228	0.234127		NPIPA7	0.0469558	0.717697	1.32831	0.0773902	0.0836062	0.026242		SULT1B1	0.0143869	0.247113	1.84203	-0.0376358	0.132919	0.00775205		ANAPC1	0.0548227	0.907761	1.26104	0.0817402	0.190653	0.611805		FGF16	0.0167611	0.287893	1.7757	-0.0409891	0.0358517	0.000773797
ZNF516	0.032862	0.56381	1.48331	0.471451	1.06309	0.0810841					TMEM221	0.0126068	0.216254	1.89939	0.352011	0.324224	0.0357264					CCDC121	0.0535755	0.917562	1.27103	0.141368	0.192135	0.029076		GRIN3A	0.0384531	0.658104	1.41507	0.0418523	0.814914	0.306649		UNC5C	0.0607271	0.968716	1.21662	0.227295	1.4107	2.85558		TGFBI	0.015287	0.26183	1.81568	-0.0409419	0.478908	0.00456269					PLXNA3	0.0251758	0.431474	1.59902	0.0389958	0.898654	0.209096					CYP2C18	0.038142	0.652139	1.4186	-0.112481	0.360718	0.00232457		SH3BP5L	0.0555679	0.95092	1.25518	-0.0818744	0.202944	0.252373		CDH18	0.0701568	0.952604	1.15393	0.448027	2.19038	4.98457		EDIL3	0.0334517	0.57309	1.47558	0.116047	0.911044	3.21928		DHX16	0.0582809	0.963719	1.23447	0.109493	0.51024	0.105323		RAMP1	0.0394511	0.676488	1.40394	0.133039	0.513921	0.108042		RAB11FIP3	0.0561306	0.958598	1.2508	-0.028526	0.458467	1.57351		FAM98B	0.0668354	0.942817	1.17499	-0.13277	0.471675	0.377189		MAL	0.0116984	0.200708	1.93187	0.154476	0.309619	0.122574		TCF23	0.0258622	0.441637	1.58733	-0.0628101	0.0540722	0.0020338		TEX14	0.0470392	0.717697	1.32754	0.103009	0.182	0.0522803		ADORA1	0.0144229	0.247451	1.84095	-0.125913	0.396923	0.0633914		SLC25A12	0.0548348	0.907761	1.26094	0.00596179	0.194881	3.13289		MALRD1	0.0168004	0.288243	1.77468	0.0784211	0.786854	0.152067
FLNB	0.0329824	0.564783	1.48172	0.373763	0.942019	0.460979					ADAM12	0.0126187	0.216254	1.89898	0.45186	1.31393	0.664433					PRODH	0.0536518	0.917562	1.27042	0.200773	0.190851	0.0918862		CETN3	0.0384579	0.658104	1.41501	-0.0625472	0.884428	0.159825		EPAS1	0.0607722	0.968716	1.21629	0.306767	1.18075	6.59782		SCGB3A1	0.0153346	0.26183	1.81433	-0.0786533	0.0528757	0.000830161					TACC1	0.0251771	0.431474	1.59899	0.180117	0.77011	3.12355					GOLGA6D	0.0381521	0.652139	1.41848	-0.112344	0.0482461	0.000751794		PAN2	0.0556786	0.95092	1.25431	-0.104755	0.458615	0.294392		ZFAT	0.0702565	0.952604	1.15331	0.122315	0.494271	0.271417		CCDC69	0.0334731	0.57309	1.4753	-0.0192199	0.295846	0.0483145		CXCL3	0.0583352	0.963719	1.23407	-0.0393552	0.0138459	0.00168533		GFPT1	0.039474	0.676488	1.40369	-0.0133458	0.685234	0.659941		HEATR6	0.0561561	0.958598	1.2506	0.0133668	0.276211	0.179018		DUSP26	0.0668865	0.942817	1.17466	-0.165685	0.420549	0.381362		ADH1B	0.0117363	0.200876	1.93047	-0.00380605	0.00403683	0.000448848		NPTX1	0.0258683	0.441637	1.58723	-0.236149	0.630102	0.218826		MGAM	0.0471672	0.717697	1.32636	0.100684	0.322738	0.0768267		NLRP7	0.0144421	0.247471	1.84037	-0.0738982	0.132568	0.0108848		CFLAR	0.0548425	0.907761	1.26088	0.0586769	0.131336	0.630972		PON3	0.0169011	0.288844	1.77209	-0.0294493	0.114902	0.00232527
HACD1	0.0330225	0.564783	1.48119	0.571314	2.14974	0.310894					BBS2	0.0127179	0.217631	1.89558	0.262182	1.29004	2.20245					ASH1L	0.0537091	0.917562	1.26995	0.438158	2.37951	3.0929		MLANA	0.0384579	0.658104	1.41501	-0.133001	0.941625	0.00777264		NPRL3	0.0609077	0.968716	1.21533	0.170463	0.949414	0.55174		MMP2	0.0153353	0.26183	1.81431	-0.118832	0.0990949	0.0087971					FAHD2A	0.0252291	0.431878	1.5981	-0.0655872	0.503202	0.269936					PRH2	0.0381521	0.652139	1.41848	-0.0129794	0.0600937	0.00123748		SDC4	0.0558785	0.95092	1.25276	0.0418634	0.212288	0.0318952		FAT4	0.0703372	0.952604	1.15281	0.225314	0.189068	0.051645		B3GLCT	0.0334783	0.57309	1.47524	0.112793	0.653771	0.463445		SCAMP5	0.0583352	0.963719	1.23407	-0.0521315	0.533991	2.47797		GFAP	0.0395447	0.676936	1.40291	0.201806	0.4337	0.288668		PTGES	0.0562343	0.958598	1.25	0.126842	0.31321	0.0119734		KLHL6	0.0671394	0.942817	1.17302	0.121038	0.0379498	0.00701887		ZC4H2	0.0117513	0.200876	1.92992	0.10374	0.755542	0.602024		SLC38A11	0.0258925	0.441637	1.58683	-0.173105	0.435326	0.0603491		OR2AJ1	0.0472094	0.717697	1.32597	0.0131992	0.00827196	0.00214082		SCEL	0.0144735	0.247471	1.83943	-0.0479318	0.0724773	0.00137895		PICALM	0.0548499	0.907761	1.26082	0.189344	0.232648	1.88306		HLA-DQB2	0.0169171	0.288844	1.77167	-0.00260665	0.00171374	0.000243709
ATP6V1G2	0.0330302	0.564783	1.48109	0.319376	1.23431	0.122947					NPC2	0.0127332	0.217631	1.89506	0.432656	1.11119	0.369064					SLC25A42	0.0538044	0.917562	1.26918	0.154077	0.462094	0.342976		LRRC3	0.0386023	0.658104	1.41339	0.168932	0.306106	0.012786		AP3S2	0.0609167	0.968716	1.21526	0.215186	0.26602	1.01853		SLC22A1	0.0153461	0.26183	1.814	-0.0162243	0.419867	0.0423892					RBM48	0.0253497	0.433427	1.59603	0.186677	0.965844	0.318504					TMTC1	0.0381683	0.652139	1.4183	-0.125811	1.64279	1.78438		SLC35A4	0.0559488	0.95092	1.25221	-0.0580602	0.353914	0.103478		TRMT61B	0.0703754	0.952604	1.15258	-0.0610069	0.347192	0.333313		SYNC	0.0335873	0.574074	1.47382	-0.0574737	0.465367	0.31944		SLC9A3R2	0.0584029	0.963719	1.23357	0.0378531	0.350644	0.172222		CCDC171	0.0396473	0.67757	1.40179	0.0657843	0.663693	1.70429		FBXL20	0.0562918	0.958598	1.24955	-0.0810011	0.353203	1.61119		PLXNA1	0.0671644	0.942817	1.17286	-0.247796	0.581986	0.327002		CCDC166	0.0117741	0.200876	1.92907	-0.0285889	0.00545976	0.000112706		TNFRSF19	0.0259176	0.441637	1.5864	0.192377	0.428649	0.118869		GLIPR2	0.0472168	0.717697	1.3259	0.0542195	0.197763	0.0239107		NCR3	0.0144873	0.247471	1.83901	-0.0543157	0.024368	0.00089055		KCNQ3	0.0548968	0.907761	1.26045	-0.139932	0.551287	6.46562		NANOGP8	0.0169284	0.288844	1.77138	0.0111731	0.0104629	0.0015749
FLII	0.03309	0.56517	1.4803	0.539531	1.02213	0.273442					PRPF40A	0.012779	0.217631	1.8935	0.343315	1.07702	0.852226					STAG2	0.0538833	0.917562	1.26855	0.421183	1.97715	1.14389		SEC31A	0.03861	0.658104	1.4133	-0.0981696	1.26428	0.738946		ZCCHC7	0.0610094	0.968716	1.2146	0.255508	1.09104	2.35286		FST	0.0153637	0.26183	1.8135	-0.222177	0.464889	0.0207865					TMEM51	0.0253766	0.433427	1.59557	0.175673	1.12631	0.793841					GLYAT	0.038182	0.652139	1.41814	-0.270257	0.984776	0.0203713		NRAS	0.0561314	0.95092	1.25079	-0.215522	0.464721	0.141436		ELOVL4	0.0707996	0.952604	1.14997	-0.0441592	0.444536	0.571403		ENTPD8	0.0336113	0.574074	1.47351	0.00288921	0.0970352	0.00073499		S100A5	0.0584177	0.963719	1.23346	-0.00141479	2.64721e-05	2.04543e-05		AKAP9	0.0397167	0.67757	1.40103	0.120107	0.704255	3.39003		TRAF6	0.0563889	0.958598	1.24881	0.00536921	0.266166	0.302767		MST1R	0.0672112	0.942817	1.17256	-0.11497	0.183624	0.0264106		LUM	0.0117954	0.200876	1.92829	-0.02864	0.0122093	0.000107587		CDK14	0.0259191	0.441637	1.58638	0.0119254	0.781538	2.55537		FAM205C	0.0472296	0.717697	1.32579	-0.001833	0.000130577	4.35238e-05		LDLRAD1	0.0144891	0.247471	1.83896	-0.0254347	0.00907591	0.000414223		CAPRIN1	0.0552381	0.907761	1.25776	0.0351882	0.164108	0.57108		RIOK2	0.016929	0.288844	1.77137	0.00929186	0.834652	0.1374
PTOV1	0.0331896	0.566234	1.479	0.548345	1.23416	0.854578					CHSY3	0.012782	0.217631	1.8934	0.542743	1.11899	0.312734					PRRC2C	0.0539008	0.917562	1.2684	0.428068	1.71721	1.79114		MPP5	0.0386176	0.658104	1.41321	-0.0217648	1.00324	0.375193		CYSTM1	0.0611351	0.968716	1.21371	0.175204	0.950512	1.03081		CHIT1	0.015364	0.26183	1.8135	-0.0922227	0.278333	0.00359608					RAB3C	0.0254395	0.434013	1.59449	0.129437	0.339294	0.956409					ZNF516	0.0382458	0.652496	1.41742	-0.219379	1.78488	0.341599		PAQR9	0.0561422	0.95092	1.25071	-0.00893167	0.336478	0.0673043		ZNF696	0.0709534	0.952604	1.14903	-0.0656577	0.198885	0.161655		BMP8B	0.0337313	0.574092	1.47197	0.00114777	0.589033	0.0336207		FAM166A	0.058476	0.963719	1.23302	0.0328888	0.0129102	0.000453104		PTPN20	0.0397421	0.67757	1.40075	0.133298	1.02395	0.264005		PHLDA1	0.0563995	0.958598	1.24872	0.0715457	0.192509	0.133211		SRI	0.0674102	0.942817	1.17127	-0.186066	0.372366	0.469845		AKR1C3	0.0117986	0.200876	1.92817	-0.0567144	0.288243	0.042173		CPSF6	0.0259191	0.441637	1.58638	-0.0952942	0.696385	1.44629		TMEM30B	0.0472642	0.717697	1.32547	-0.00235557	3.11256e-05	4.99622e-05		TAL2	0.0145323	0.24793	1.83766	-0.0841799	0.0571429	0.00160356		DIP2B	0.0552381	0.907761	1.25776	0.0312011	0.252145	2.34494		STAC	0.0169414	0.288844	1.77105	0.0560224	0.337773	0.0151771
SLC16A2	0.0333407	0.568017	1.47703	0.486983	1.46594	0.140918					PPP1R9B	0.012782	0.217631	1.8934	0.190091	0.161909	0.180926					THBS2	0.0539107	0.917562	1.26833	0.167978	1.2986	0.726336		CIPC	0.0386912	0.658104	1.41239	-0.213652	0.541734	0.128151		C4orf19	0.0611462	0.968716	1.21363	0.184762	1.01758	0.318462		SALL3	0.0153643	0.26183	1.81349	0.0853523	0.263661	0.0217686					UBE2Z	0.025518	0.434864	1.59315	0.0841693	0.623692	0.750542					TLR8	0.0384667	0.653115	1.41492	-0.0186287	0.0270902	0.000102227		PCDH15	0.0562259	0.95092	1.25006	-0.010907	0.627916	1.72159		TNFRSF21	0.0709626	0.952604	1.14897	-0.0565081	0.511188	0.552431		RHOBTB3	0.0337313	0.574092	1.47197	0.0790964	0.432155	0.588397		ISM1	0.0586619	0.963719	1.23164	-0.031445	0.223829	0.012741		PTP4A2	0.03976	0.67757	1.40055	0.113629	0.610566	0.449947		PYGO1	0.0564151	0.958598	1.2486	0.211876	0.16392	0.0107004		UPK1A	0.0674378	0.942817	1.1711	0.0455597	0.0931748	0.00780538		COMP	0.011804	0.200876	1.92797	-0.00500156	0.00860348	0.000883391		RAD54L	0.0259277	0.441637	1.58624	0.00273104	0.342828	0.0268665		TNFSF8	0.0472642	0.717697	1.32547	0.00359401	0.0144121	0.00139294		MAPK7	0.0146088	0.24871	1.83538	-0.319253	0.385963	0.0244883		DZIP3	0.0552381	0.907761	1.25776	0.0404453	0.207199	2.11113		DCSTAMP	0.0169495	0.288844	1.77084	-0.0445768	0.0256458	0.000311707
RPL8	0.0333688	0.568017	1.47666	0.482494	1.99026	1.10815					GIPR	0.012785	0.217631	1.8933	0.442673	0.326569	0.0137563					GNA13	0.0539359	0.917562	1.26812	0.240555	0.992007	0.353661		FOXO3	0.0387308	0.658104	1.41194	-0.112361	0.851969	1.8608		EPHA7	0.0612373	0.968716	1.21298	0.511991	1.12079	0.439875		AK3	0.0154049	0.262229	1.81234	-0.215931	0.894481	0.660801					PALM	0.0257148	0.436827	1.58982	0.0249929	0.821707	0.437756					MAP7D1	0.0385338	0.653115	1.41416	-0.251075	1.16142	0.525917		CDK5R1	0.0562367	0.95092	1.24998	-0.226022	0.339904	0.989927		ZRANB2	0.071027	0.952604	1.14858	0.0768762	1.09858	2.4319		RAMP1	0.0337363	0.574092	1.4719	-0.078798	0.281422	0.282908		ZNF513	0.0586962	0.963719	1.23139	-0.16175	0.3314	0.0761237		JUP	0.0398984	0.678914	1.39904	0.320192	0.392054	0.0500605		HECTD2	0.0564462	0.958598	1.24837	-0.0467775	0.395464	1.09567		ZNF571	0.0675413	0.942817	1.17043	-0.0945781	0.422582	0.183901		DDIT4L	0.011804	0.200876	1.92797	-0.114791	0.121999	0.00627356		SIAH3	0.0259445	0.441637	1.58596	-0.182188	0.533795	1.02813		CCL18	0.047281	0.717697	1.32531	-0.0213793	0.00387978	9.4622e-05		CA14	0.01464	0.24871	1.83446	-0.0789078	0.0468416	0.00374297		NSRP1	0.055282	0.907761	1.25742	0.142575	0.124336	0.702751		DHH	0.0169955	0.289305	1.76967	-0.0780636	0.0607237	0.00570787
MYO1C	0.033554	0.569441	1.47426	0.518323	1.18213	0.0617534					KLF15	0.0128064	0.217751	1.89257	0.277237	0.413927	0.551887					B3GAT2	0.0541101	0.917562	1.26672	0.586256	2.7716	0.965359		ADCY9	0.038746	0.658104	1.41177	-0.285143	0.88283	1.49647		NPC1	0.0612713	0.968716	1.21274	0.244054	0.605528	0.974485		TBX21	0.0154417	0.26253	1.81131	0.0666781	0.252021	0.00214348					PPP1R3D	0.0257531	0.436827	1.58917	0.281223	0.896765	0.0764882					PITX3	0.0385473	0.653115	1.41401	-0.145515	0.0698163	0.000566517		QKI	0.0562548	0.95092	1.24984	0.147537	0.528353	0.88838		LEMD3	0.0711174	0.952604	1.14802	0.0397909	0.593375	0.416423		OTOS	0.0337706	0.574092	1.47146	-0.0479415	0.0325496	0.00157646		MOBP	0.0587194	0.963719	1.23122	0.198741	0.61479	0.104236		TMEM115	0.0400059	0.678914	1.39788	-0.0261584	0.337386	0.107102		LTC4S	0.0565115	0.958598	1.24786	0.0925336	0.230417	0.0124247		TNN	0.0676847	0.942817	1.16951	0.0220546	0.0639245	0.00515884		CAPN6	0.0118366	0.200876	1.92677	-0.00322959	0.0135853	0.00074301		SHTN1	0.0259886	0.441894	1.58522	-0.0762094	0.782438	2.82278		ZNF703	0.0473535	0.717697	1.32465	-0.0306599	0.108695	0.0118884		AIF1L	0.0146529	0.24871	1.83408	0.0898353	0.15508	0.0388112		GGA3	0.0552962	0.907761	1.2573	0.146066	0.281808	0.295942		FABP4	0.0170228	0.289444	1.76897	-0.0320778	0.0650939	0.00124758
NEXN	0.033562	0.569441	1.47415	0.624034	1.46775	0.0962688					CDK2AP1	0.0128402	0.218083	1.89143	0.399512	0.312322	0.157611					ZNF804A	0.0541194	0.917562	1.26665	0.423399	2.30297	1.51503		PTPN13	0.0388231	0.658104	1.41091	-0.142678	0.872687	0.850622		TOMM40L	0.0613619	0.968716	1.2121	0.0313774	0.416512	0.108145		IKBIP	0.0154571	0.26253	1.81087	-0.0799292	0.602539	0.0833352					RHOBTB3	0.0257659	0.436827	1.58895	0.104285	1.47107	0.789469					FFAR1	0.0385566	0.653115	1.4139	-0.0307812	0.00744991	0.000309687		MAP2K4	0.0562965	0.95092	1.24952	0.12525	0.51589	2.36473		TTC3	0.071186	0.952604	1.14761	0.0632453	1.09436	5.73734		CCDC160	0.0338012	0.574092	1.47107	0.0129985	0.267408	0.00422474		BCL7C	0.0587519	0.963719	1.23098	-0.0253206	0.236819	0.130006		STAMBPL1	0.0400968	0.678914	1.39689	-0.0620037	0.599987	1.07055		THEMIS	0.0565181	0.958598	1.24781	0.00431428	0.405426	2.02158		SYN2	0.0676902	0.942817	1.16947	-0.295308	0.90494	2.17188		TMEM161B	0.011874	0.200876	1.9254	-0.0217238	0.77573	0.553746		ATP4A	0.0261193	0.443619	1.58304	-0.0185685	0.0345762	0.00217576		AIF1L	0.0473933	0.717697	1.32428	0.136097	0.0584235	0.0225466		PABPN1L	0.0146529	0.24871	1.83408	-0.141298	0.146603	0.00193427		C9orf129	0.0553994	0.907761	1.25649	0.229626	0.336122	0.384643		CD28	0.0170438	0.289478	1.76843	0.0550045	0.0266497	0.00178372
ATAD3C	0.0335821	0.569441	1.47389	0.65261	1.8243	0.262259					TCAP	0.0128621	0.218211	1.89069	0.574134	0.407524	0.249736					SAMD5	0.0541744	0.917562	1.26621	0.325073	1.20234	0.0469669		SLC41A3	0.038838	0.658104	1.41074	-0.295632	0.698624	0.379668		RPS28	0.0614083	0.968716	1.21177	0.500039	2.15311	2.61594		TUBA4B	0.0154788	0.262604	1.81026	-0.0225538	0.283047	0.00327523					BROX	0.0257712	0.436827	1.58886	0.238626	1.42506	0.599406					SYN1	0.0385748	0.653115	1.4137	-0.144859	1.10878	2.16193		PIANP	0.056301	0.95092	1.24948	-0.208641	0.671184	0.730331		PUM3	0.0715742	0.952604	1.14524	-0.087143	0.622561	0.938691		CAB39L	0.03385	0.574279	1.47044	0.0629226	0.631999	0.52802		LGR6	0.0587825	0.963719	1.23075	0.203387	0.162927	0.0558754		KIAA0232	0.040161	0.678914	1.3962	0.00848267	0.738061	1.6354		FADS3	0.0565557	0.958598	1.24752	-0.132753	0.43788	0.707591		DOCK1	0.0676928	0.942817	1.16946	0.0268003	0.192159	0.0711421		ARPP21	0.0118859	0.200876	1.92497	0.0188282	1.59024	0.572158		ERBB4	0.0262237	0.444476	1.58131	-0.108381	0.884939	84.6399		DNTT	0.0474037	0.717697	1.32419	-0.00164337	0.0189897	0.00108085		CCDC17	0.0146598	0.24871	1.83387	-0.0727484	0.0821663	0.00501141		PCNP	0.0555745	0.907761	1.25512	-0.0401774	0.202618	0.724557		MYLK2	0.0171733	0.291353	1.76515	-0.00377171	0.0180645	0.00150239
ERBB4	0.0336023	0.569441	1.47363	0.525993	2.38715	10.1834					VOPP1	0.01288	0.218232	1.89008	0.253279	0.860019	0.998047					PITPNA	0.0542164	0.917562	1.26587	0.246116	1.32425	0.365919		CELSR3	0.0388458	0.658104	1.41066	-0.222405	0.728495	0.30382		SEL1L	0.0615998	0.968716	1.21042	0.178052	0.709927	0.757761		RBPMS2	0.015508	0.262807	1.80944	0.228244	0.433824	0.0101477					ELF1	0.0257768	0.436827	1.58877	0.142551	1.40318	2.42408					GATA2	0.0385828	0.653115	1.41361	-0.190096	0.283265	0.0146321		YAF2	0.056301	0.95092	1.24948	-0.160483	0.401385	0.910331		PPFIA4	0.0716953	0.952604	1.14451	-0.0797316	0.520208	0.957064		ZMYM5	0.0339508	0.574377	1.46915	0.0306506	0.500474	0.554773		ACBD4	0.0588546	0.963719	1.23022	-0.147689	0.360246	0.134171		B3GAT1	0.0402201	0.678914	1.39556	-0.112772	0.480947	1.10562		PTGDR	0.056583	0.958598	1.24731	0.195866	0.413114	0.0685543		CPT1C	0.0678661	0.942817	1.16835	-0.346236	1.11681	0.805482		MUC15	0.0118859	0.200876	1.92497	-0.00639734	0.00202941	0.00021909		CD36	0.0263401	0.444476	1.57938	-0.0533126	0.186565	0.0684249		OTX1	0.0474477	0.717697	1.32378	0.0103544	0.00348699	0.000693685		MAT1A	0.0146787	0.248753	1.83331	-0.0248856	0.00298826	0.000254814		ZFHX2	0.0556059	0.907761	1.25488	0.186147	0.247963	0.43655		RGS1	0.0172649	0.29199	1.76284	0.138565	0.501984	0.00978455
AP1G2	0.0336955	0.570384	1.47243	0.628239	0.951134	0.223106					C14orf93	0.0128921	0.218232	1.88968	0.438509	0.777374	0.138937					NAP1L1	0.0542648	0.917562	1.26548	0.352557	1.9253	1.45799		PDE4DIP	0.0389208	0.658104	1.40982	-0.304291	0.897001	4.70651		RPS19BP1	0.0617149	0.968716	1.20961	0.197572	0.752506	0.440046		BAMBI	0.0155776	0.263463	1.8075	-0.0409703	0.499655	0.0059177					ABHD3	0.0258184	0.437044	1.58807	0.370126	1.99119	1.49212					LDHAL6B	0.0385828	0.653115	1.41361	-0.0180094	0.0236768	0.000106945		EYA1	0.0563376	0.95092	1.2492	0.107312	0.0528265	0.13155		TTC14	0.0717877	0.952604	1.14395	-0.113576	0.733803	2.22729		DDX10	0.0339965	0.574377	1.46857	0.0492974	0.722165	0.790383		C8B	0.058862	0.963719	1.23017	-0.0166259	0.0154425	0.00177085		MREG	0.0403	0.678914	1.3947	0.0986438	1.19188	0.148959		PCYT1B	0.0566292	0.958598	1.24696	0.0515767	0.281561	0.15078		RAB22A	0.0679469	0.942817	1.16783	-0.167215	0.563501	0.387473		ZIM3	0.0118873	0.200876	1.92492	-0.00777087	0.00636926	0.000764992		NANOGP8	0.026375	0.444476	1.57881	-0.0072394	0.012947	0.000627025		TDGF1	0.0474665	0.717697	1.32361	0.0486334	0.0333946	0.000307212		CFAP161	0.0147005	0.248844	1.83267	0.0346119	0.979132	0.811073		HYLS1	0.0560356	0.907761	1.25154	0.115771	0.279181	0.114713		AZIN2	0.0173023	0.29199	1.7619	-0.0478775	0.36764	0.258339
ZCCHC24	0.0337552	0.57076	1.47166	0.470861	1.35252	2.91486					PLXND1	0.0129222	0.218474	1.88866	0.279397	0.174849	0.344844					GOLGA2	0.0543181	0.917562	1.26506	0.270278	0.865737	0.479243		RPRD2	0.0389208	0.658104	1.40982	-0.112957	1.13901	1.94423		CNIH4	0.0618162	0.968716	1.2089	0.232535	0.773297	0.313223		ZP2	0.0155814	0.263463	1.80739	0.0775526	0.17261	0.00209411					CRIM1	0.0259137	0.438168	1.58647	0.254073	1.13047	1.20243					NRIP2	0.0387059	0.654023	1.41222	0.110796	0.410182	0.0362746		ZBTB38	0.0564509	0.95092	1.24833	-0.10668	0.275979	1.59914		ITSN1	0.0718174	0.952604	1.14377	-0.0265668	0.711605	2.16414		FXYD4	0.0340875	0.574377	1.4674	-0.0206225	0.0170563	0.000431811		FOLR1	0.0589082	0.963719	1.22982	-0.000414033	0.000148578	4.7473e-05		ARID1A	0.0403248	0.678914	1.39443	-0.102965	0.502806	0.813818		RAB21	0.0568821	0.961336	1.24502	0.101341	0.337185	0.484571		UBE4A	0.067957	0.942817	1.16777	-0.0979349	0.533359	0.671657		ZNF366	0.0119251	0.200876	1.92354	0.0499778	0.0925962	0.00747887		SCUBE2	0.0264079	0.444476	1.57827	0.114235	1.0955	0.143261		CYSLTR2	0.0475298	0.717697	1.32303	0.0785923	0.0985297	0.00975069		P2RX2	0.0147372	0.249002	1.83159	-0.100491	0.219286	0.0019925		C10orf88	0.0561427	0.907761	1.25071	0.0239556	0.101259	0.113878		MZB1	0.0173023	0.29199	1.7619	-0.0668005	0.0402321	0.000557974
XRN2	0.0338756	0.571423	1.47011	0.509393	1.84358	0.849916					UBXN2A	0.0129436	0.218474	1.88795	0.296348	1.25002	0.827077					NPAS2	0.0544363	0.917562	1.26411	0.262314	2.13429	0.969264		THBD	0.0391614	0.661341	1.40714	-0.14983	0.889298	0.0108224		SPDYE16	0.0619753	0.968716	1.20778	0.234462	0.809156	0.078501		ITPRIPL1	0.0156046	0.263562	1.80675	-0.0962791	0.245125	0.00340286					CNPY3	0.0259993	0.439127	1.58504	0.291686	1.00032	0.751425					CCSER1	0.0387225	0.654023	1.41204	-0.234066	1.66544	11.4407		ADAR	0.0565052	0.95092	1.24791	-0.140433	0.348842	1.08315		CNR1	0.0718266	0.952604	1.14371	0.0256592	0.550396	0.961423		OTUD1	0.0340875	0.574377	1.4674	-0.0491107	0.420526	0.10925		DEF6	0.0589114	0.963719	1.2298	0.00272224	0.212436	0.0276866		NIPBL	0.0403262	0.678914	1.39441	-0.0217639	0.765632	1.83364		GTF3C2	0.0570185	0.961336	1.24398	0.0157676	0.215742	0.263732		MAPK8IP1	0.068147	0.942817	1.16655	-0.380957	0.659188	0.714295		TMEM244	0.0119276	0.200876	1.92345	0.0413326	0.0683595	0.00328135		APOL1	0.026445	0.444476	1.57766	0.096218	0.0603071	0.00621626		FMOD	0.0475382	0.717697	1.32296	0.00880083	0.00330284	0.000411693		DCDC2C	0.0147426	0.249002	1.83143	-0.0472418	0.187223	0.0081266		PRELID2	0.0561868	0.907761	1.25037	0.220831	0.473517	0.199562		SBSN	0.0173059	0.29199	1.76181	-0.00526819	0.0152868	0.00272947
PACS2	0.0339429	0.571423	1.46925	0.41089	1.17224	2.73361					B3GLCT	0.0129495	0.218474	1.88775	0.360533	1.48546	0.699464					C2CD5	0.0544395	0.917562	1.26409	0.486916	2.35044	1.64263		PTPN20	0.0391993	0.661341	1.40672	-0.0968252	1.02293	0.286502		CAPN2	0.062058	0.968716	1.2072	0.229505	0.562689	0.773301		CDC42BPG	0.015685	0.264197	1.80452	0.0186247	0.205692	0.00186824					MDGA1	0.0260792	0.439589	1.58371	-0.0279993	1.53721	0.0931622					LGALS8	0.0388159	0.654567	1.41099	-0.264424	1.1193	0.48758		FNBP1L	0.056521	0.95092	1.24779	-0.00392515	0.507827	1.01822		WNK1	0.0718785	0.952604	1.1434	-0.11223	0.930729	2.23899		MAP2K1	0.0341215	0.574377	1.46697	0.00442882	0.885628	1.15147		ARHGAP24	0.0591186	0.963719	1.22828	0.113054	1.40118	0.162359		SLIT1	0.0403553	0.678914	1.3941	-0.0709706	0.629685	2.70616		DPH6	0.0570951	0.961336	1.2434	-0.062458	0.259694	0.777997		WNK3	0.0683202	0.942817	1.16545	-0.105277	0.332536	0.197348		EFCC1	0.011936	0.200876	1.92314	0.0133243	0.0165617	0.00265335		CCR1	0.0264769	0.444476	1.57713	0.00909097	0.0196135	0.00159392		GCGR	0.047729	0.717697	1.32122	0.00805627	0.00099359	0.000155375		PAK4	0.0148037	0.249135	1.82963	-0.160412	0.701259	0.145706		TMEM117	0.0562339	0.907761	1.25	0.0566725	0.339082	1.38033		PLIN1	0.017319	0.29199	1.76148	0.0646182	0.118248	0.00685315
PRPF4B	0.0339429	0.571423	1.46925	0.507072	1.10367	1.61975					NR4A1	0.0129895	0.218907	1.88641	0.0434418	1.35352	0.236082					IGF1R	0.0545057	0.917562	1.26356	0.456025	2.23464	3.0214		ZFY	0.0394046	0.663094	1.40445	-0.137085	0.788062	0.156765		ERBB4	0.0621842	0.968716	1.20632	0.335798	0.958451	4.03921		CLEC9A	0.015685	0.264197	1.80452	0.114611	0.45514	0.00314164					ACTN4	0.0260844	0.439589	1.58362	0.0564371	0.596688	1.2218					SUCNR1	0.0388408	0.654567	1.41071	-0.0725531	0.0283387	0.000196532		GAS2L3	0.05653	0.95092	1.24772	0.0251152	0.0631506	0.034148		PLEC	0.0719088	0.952604	1.14322	-0.0551655	0.532887	1.12909		MYO16	0.0341215	0.574377	1.46697	0.129567	1.51903	0.248243		DNAJC28	0.059234	0.963719	1.22743	0.174	0.36589	0.0601456		DERA	0.0403644	0.678914	1.394	0.280345	0.849688	0.117504		DBN1	0.0572033	0.961336	1.24258	-0.0085145	0.424866	0.376192		HS6ST1	0.0684269	0.942817	1.16477	-0.161453	0.471092	0.528201		TBXAS1	0.011936	0.200876	1.92314	0.183914	0.519435	0.0555203		CLDN9	0.0264822	0.444476	1.57705	0.0313457	0.1727	0.00795247		GJC1	0.047729	0.717697	1.32122	0.0643866	0.17239	0.0293031		FMO1	0.0148133	0.249135	1.82935	-0.0389999	0.0590069	0.00141454		YPEL4	0.0562835	0.907761	1.24962	0.0942248	0.0860047	0.231542		HP	0.0173427	0.29199	1.76088	0.0313686	0.0353751	0.000664085
TTYH3	0.0339702	0.571423	1.4689	0.376017	0.829568	0.163502					ASIC1	0.0130146	0.219019	1.88557	0.259701	0.527537	0.263254					NBEAL1	0.0545824	0.917562	1.26295	0.378257	1.96113	1.31018		GRIA4	0.0395417	0.663094	1.40295	-0.12968	1.46334	7.04146		RNGTT	0.0621957	0.968716	1.20624	0.0538868	0.830245	1.12177		MSX1	0.0157078	0.264197	1.80388	-0.1413	0.436602	0.0435454					ST6GAL1	0.0261812	0.44066	1.58201	0.124084	1.15963	11.4555					GABRG2	0.0389734	0.655252	1.40923	-0.225026	1.21589	2.76439		PHKA1	0.0565469	0.95092	1.24759	-0.0988726	0.266185	0.215176		DLG1	0.0720268	0.952604	1.14251	0.0999559	0.944528	3.09529		CTNND2	0.0341653	0.574377	1.46642	0.0122915	0.950313	10.478		RTP5	0.0593102	0.963719	1.22687	0.171869	0.236176	0.0347817		KCNT2	0.0405719	0.678914	1.39177	0.0287192	0.879927	0.622134		C12orf75	0.0572152	0.961336	1.24249	0.262745	0.318511	0.0397918		ITGAV	0.0684544	0.942817	1.1646	-0.0882524	0.395596	0.385386		PIWIL3	0.0119393	0.200876	1.92302	0.0698951	0.135644	0.00497207		ELOVL3	0.0265022	0.444476	1.57672	-0.0155405	0.00626392	0.000169417		ZG16	0.0477575	0.717697	1.32096	-0.0260563	0.00950242	0.000701272		ABCB1	0.0148287	0.249135	1.8289	-0.193439	0.888558	0.217783		TUBGCP2	0.0562935	0.907761	1.24954	0.174802	0.336875	0.360245		WNK4	0.0173523	0.29199	1.76064	0.0151753	0.171149	0.00413568
ZFP2	0.0339824	0.571423	1.46875	0.524769	2.02238	0.195557					EPOR	0.0130394	0.219019	1.88474	0.367044	1.05634	0.312116					CCDC50	0.0548056	0.917562	1.26117	0.460236	1.99984	4.87515		HOXB3	0.0396235	0.663094	1.40205	-0.0371821	0.0595789	0.000272889		ZBTB25	0.0621957	0.968716	1.20624	0.150791	0.72971	0.367054		EVPL	0.0157117	0.264197	1.80378	-0.0482497	0.196724	0.00378744					ASIC1	0.0262606	0.44066	1.5807	0.218954	0.220642	0.223069					KCNK15	0.0390533	0.655252	1.40834	-0.0651392	0.418519	0.00737002		DLGAP4	0.056551	0.95092	1.24756	-0.10134	0.717534	2.38586		PTEN	0.0720824	0.952604	1.14217	0.122335	0.662735	1.42973		SEC14L4	0.0342039	0.574377	1.46592	0.111195	0.16943	0.0367439		CST7	0.0593693	0.963719	1.22644	-0.0370416	0.0101749	0.000248695		CLIP2	0.0406008	0.678914	1.39147	0.0147282	0.39207	1.61907		FAM118A	0.0572264	0.961336	1.2424	0.0405593	0.370014	0.260014		MMGT1	0.0685644	0.942817	1.1639	-0.0490016	0.372595	0.117806		ARHGAP36	0.0119756	0.200876	1.9217	-0.0496262	0.0228332	0.00113772		LMAN1L	0.0265613	0.444476	1.57575	0.0313151	0.01895	0.00159666		METTL21A	0.0478197	0.717697	1.32039	0.0851614	0.642732	0.149697		OPN1SW	0.0148616	0.249135	1.82793	-0.121892	0.335338	0.00167574		ATAD1	0.0562975	0.907761	1.24951	-0.10307	0.234288	0.642311		IL1B	0.0173646	0.29199	1.76034	-0.00974388	0.0627804	0.000829063
DDB2	0.0341049	0.571812	1.46718	0.522039	1.6208	0.335894					SPSB4	0.0130394	0.219019	1.88474	0.46557	0.716328	0.0147204					ABAT	0.0548353	0.917562	1.26094	0.375619	1.82532	1.51606		VWC2L	0.0396337	0.663094	1.40194	0.152107	0.906004	0.840219		SLC39A9	0.0622877	0.968716	1.2056	0.0457564	0.497958	0.399521		LY6K	0.0157908	0.265234	1.80159	-0.0737743	0.0826956	0.00117753					SECTM1	0.0262868	0.44066	1.58026	0.193627	0.654986	0.0300577					CCL18	0.0390941	0.655252	1.40789	-0.0356677	0.0227571	8.3897e-05		MALT1	0.056678	0.951004	1.24659	-0.13642	0.31959	0.700528		PRICKLE1	0.0721356	0.952604	1.14185	-0.111623	1.03538	2.27764		CD55	0.0342477	0.574377	1.46537	-0.123749	0.441282	0.0835154		DSPP	0.0595471	0.963719	1.22514	0.00063725	3.04195e-05	7.77841e-05		MRPS2	0.0406483	0.678914	1.39096	-0.05151	0.249187	0.135324		ZNF208	0.0572337	0.961336	1.24235	-0.0446062	0.165964	0.169008		MRPL22	0.0686175	0.942817	1.16357	-0.163018	0.327441	0.195017		SLC22A2	0.0119995	0.200876	1.92084	0.00790934	0.0215517	0.0155485		FAM151A	0.0265615	0.444476	1.57575	-0.0545931	0.237033	0.0019687		RBM44	0.0478289	0.717697	1.32031	0.0506893	0.114362	0.0267608		CIDEC	0.0148713	0.249135	1.82765	-0.0770052	0.0525842	0.000490189		NMNAT3	0.0563262	0.907761	1.24929	-0.0453275	0.135733	0.707073		CLEC2A	0.0175149	0.293959	1.75659	0.0055531	0.212056	0.00525402
STXBP3	0.0341049	0.571812	1.46718	0.490884	2.03339	1.73445					SQSTM1	0.0130582	0.219063	1.88412	0.362694	0.913049	1.37656					ECM1	0.0548646	0.917562	1.26071	0.129098	0.224134	0.0614603		MXI1	0.0396645	0.663094	1.4016	-0.162048	1.01652	0.897927		TBCK	0.0623498	0.968716	1.20516	0.243877	0.7905	1.691		COMP	0.0158634	0.265864	1.79961	0.0494571	0.226157	0.00240503					FURIN	0.026293	0.44066	1.58016	0.182677	0.895903	0.200794					FBXO5	0.0391278	0.655252	1.40752	-0.151023	0.505266	0.0168818		EYA3	0.0566988	0.951004	1.24643	-0.14134	0.473175	1.22384		IKZF2	0.0721716	0.952604	1.14163	0.0815396	0.192768	0.108392		DOCK7	0.0342829	0.574377	1.46492	-0.00261404	0.858447	0.831969		SLC19A3	0.0597548	0.963719	1.22363	0.189775	0.127715	0.00631924		PHLDA3	0.0406554	0.678914	1.39088	0.0119046	0.40309	0.120177		WDR45	0.0573371	0.961596	1.24156	0.121677	0.348596	0.283094		MFSD2A	0.0686182	0.942817	1.16356	-0.0220048	0.327235	0.05918		TBXA2R	0.0120134	0.200876	1.92034	0.00751801	0.122008	0.0226572		TMEM255A	0.0266017	0.444476	1.57509	0.164763	0.646128	0.113746		GJB5	0.0478316	0.717697	1.32029	-0.0138091	0.00238182	0.000195377		NIM1K	0.0149117	0.249135	1.82647	-0.0911491	1.35251	0.573687		ANXA6	0.0563879	0.907761	1.24881	-0.0146379	0.183232	0.575059		BAG2	0.0175204	0.293959	1.75646	0.0788522	0.564583	0.169819
CAPNS1	0.0341184	0.571812	1.46701	0.363893	1.32299	0.447519					SDCCAG8	0.0130709	0.219063	1.8837	0.325411	1.64233	2.48905					NONO	0.0548949	0.917562	1.26047	0.158338	0.732427	0.558768		RAB26	0.0397183	0.663094	1.40101	-0.219628	1.26769	0.608106		TPGS2	0.0623789	0.968716	1.20496	0.195757	0.684577	0.435493		FAM83F	0.0158634	0.265864	1.79961	0.0188228	0.130234	0.00619638					TGFBR3	0.0263094	0.44066	1.57989	0.214043	1.35766	0.339287					TAF1L	0.0391307	0.655252	1.40748	-0.107008	0.14811	0.00360319		SEC62	0.0567437	0.951004	1.24608	-0.0648455	0.386613	2.09838		CLPB	0.0724859	0.952604	1.13975	0.142404	0.177865	0.20169		SAFB	0.034313	0.574377	1.46454	-0.0986871	0.618603	0.680521		TEX30	0.0598082	0.963719	1.22324	-0.071572	0.327349	0.0750476		VPS37D	0.0406676	0.678914	1.39075	0.0724138	0.265161	0.0597747		ZNF770	0.0573757	0.961596	1.24127	0.0270775	0.424246	0.430941		C21orf62	0.0687109	0.942817	1.16297	0.00517667	0.301562	0.0490733		FAM3B	0.0120168	0.200876	1.92021	0.0575214	0.0487585	0.00131571		MYRIP	0.026612	0.444476	1.57492	-0.162545	0.674276	3.15449		CES1	0.0478851	0.717697	1.3198	-0.0127247	0.00577495	0.0284301		MAP1LC3C	0.0149134	0.249135	1.82642	-0.00895761	0.0024707	0.000134768		TANK	0.0563879	0.907761	1.24881	0.140457	0.313138	1.92995		ZC4H2	0.017595	0.294284	1.75461	0.0994345	0.932815	0.556786
DEPDC5	0.0341775	0.571907	1.46626	0.446426	1.15304	0.197118					LGR6	0.0130893	0.219131	1.88308	0.717466	0.952684	0.0491579					DENND1B	0.0549157	0.917562	1.2603	0.351623	2.25565	0.839919		TAB2	0.0397498	0.663094	1.40067	-0.0484469	1.05086	0.904031		DPP7	0.0624028	0.968716	1.2048	0.20934	0.981826	1.03729		OR2C1	0.0158859	0.265949	1.79899	-0.0118699	0.0461662	0.000329467					GIMAP2	0.0263219	0.44066	1.57968	0.268238	0.818448	0.173489					PDE8B	0.0391401	0.655252	1.40738	-0.251021	1.67585	1.09391		TXNRD1	0.0569236	0.952969	1.24471	-0.0631837	0.445928	0.649534		SIK2	0.0724929	0.952604	1.1397	-0.283852	0.947072	1.57399		TSPYL1	0.0343293	0.574377	1.46433	-0.195156	0.678894	3.29761		ARMC3	0.0598403	0.963719	1.22301	0.110276	0.755355	0.0599857		ADD3	0.0406954	0.678914	1.39045	0.149673	0.691154	1.71208		MAST2	0.0574677	0.962077	1.24058	-0.106351	0.3054	0.483256		MED15	0.0687137	0.942817	1.16296	-0.269053	0.554832	0.815808		OPN4	0.0120323	0.200876	1.91965	0.0448029	0.0192227	0.000743805		PCDHA1	0.0266313	0.444476	1.57461	-0.146321	0.358159	0.0252642		HNRNPH3	0.0478872	0.717697	1.31978	0.0852178	0.81036	0.663028		MIOX	0.0149292	0.249135	1.82596	-0.131372	0.0881211	0.00107852		RNF24	0.0564197	0.907761	1.24857	-0.132085	0.186502	1.61811		ARHGAP25	0.0176104	0.294284	1.75423	-0.00850131	0.296689	0.0396195
MRPS34	0.0341993	0.571907	1.46598	0.564262	2.09755	0.304395					FAM189B	0.0131231	0.219153	1.88196	0.309847	0.698413	0.167142					GPHN	0.0549819	0.917562	1.25978	0.384611	2.44013	6.41815		ZIC3	0.0398071	0.663094	1.40004	0.0182043	0.139814	0.0124028		STEAP1B	0.0624129	0.968716	1.20473	0.349563	1.08337	0.633952		RGL3	0.0159611	0.26687	1.79694	0.195728	0.481681	0.0305567					CDC42SE1	0.0263518	0.440675	1.57919	0.280142	1.40156	0.954085					STOM	0.0391848	0.655278	1.40688	-0.103188	1.13811	0.0506351		FOXK1	0.0572554	0.953503	1.24218	-0.0320085	0.183461	0.829678		RNF145	0.0725081	0.952604	1.13961	-0.186857	0.38003	0.992055		PGGT1B	0.0343845	0.574377	1.46364	-0.147243	0.363329	0.275677		TP53BP2	0.059876	0.963719	1.22275	0.173614	0.255219	0.111968		FAM126A	0.040763	0.678914	1.38973	0.157351	0.332228	0.0918599		ALCAM	0.0577103	0.962972	1.23875	0.2384	0.636093	0.218773		MEOX2	0.0687876	0.942817	1.16249	0.124718	0.16746	0.0415641		WNT16	0.0120462	0.200876	1.91915	0.0283387	0.0512859	0.00288012		CXCR4	0.0266909	0.444476	1.57364	-0.013463	0.111161	0.00643735		ZC3H12A	0.0478995	0.717697	1.31967	0.0033472	0.00181359	0.000312156		CLCNKA	0.0149407	0.249135	1.82563	-0.0664664	0.176342	0.00246069		USP48	0.0564197	0.907761	1.24857	0.0844902	0.166893	1.06883		ADAMTS6	0.0176286	0.294284	1.75378	-0.0894556	0.788115	1.87527
ZNF143	0.034238	0.571926	1.46549	0.484633	1.44242	0.209276					GRIN1	0.0131231	0.219153	1.88196	0.197306	0.40708	0.879999					MRPL41	0.0549915	0.917562	1.2597	0.253182	1.01615	0.424115		INTS9	0.0398094	0.663094	1.40001	-0.023225	1.23268	0.276874		FKBP4	0.0624688	0.968716	1.20434	0.328609	1.233	0.575567		HMGA2	0.015976	0.26687	1.79653	0.11783	0.618469	0.00922686					CST3	0.0263999	0.440994	1.5784	0.187266	1.25664	2.13255					CACYBP	0.0393156	0.656041	1.40543	-0.0901721	1.66263	0.493128		CEMIP	0.0573428	0.953503	1.24152	-0.0507301	0.235753	0.149703		AGBL4	0.0726555	0.952604	1.13873	-0.168349	1.40585	14.5878		UNC5A	0.0344329	0.574377	1.46303	-0.0708987	0.461092	0.79662		TBC1D28	0.0599423	0.963719	1.22227	0.0263158	0.0399852	0.0049537		CDYL2	0.040773	0.678914	1.38963	0.0578239	0.910016	0.42991		PPP1R9B	0.0577612	0.962972	1.23836	-0.015576	0.79172	0.44808		AQP1	0.0688341	0.942817	1.1622	-0.0184798	0.164791	0.032302		FGD2	0.0120476	0.200876	1.9191	0.107051	0.181455	0.0174433		MSH6	0.0266921	0.444476	1.57362	-0.139429	0.723334	0.265832		ADIRF	0.0479257	0.717697	1.31943	0.0422381	0.417103	0.0489465		MST1R	0.0149509	0.249135	1.82533	-0.120658	0.22847	0.0100783		PSPC1	0.05648	0.907761	1.24811	0.0958762	0.234701	1.78324		IL5RA	0.0176447	0.294284	1.75339	-0.0136212	0.193974	0.022439
C7orf31	0.0342933	0.572221	1.46479	0.584247	1.34112	0.103034					RASAL2	0.0131615	0.219153	1.88069	0.21287	1.00273	0.96625					KCNS1	0.0550403	0.917562	1.25932	0.0767295	0.124229	0.0345729		CEACAM4	0.0398481	0.663094	1.39959	-0.023715	0.0589156	0.000407299		ZDHHC20	0.0624833	0.968716	1.20424	0.360722	1.1724	1.13178		S100A12	0.016043	0.267297	1.79471	-0.0205677	0.154584	0.00110067					SLC15A2	0.0265357	0.442776	1.57617	0.213467	0.984431	0.905036					UGT2B15	0.0393167	0.656041	1.40542	-0.143656	0.0858783	0.00405078		EDEM3	0.0573428	0.953503	1.24152	-0.216101	0.422067	0.598647		SPRED1	0.0727287	0.952604	1.13829	-0.18871	0.910829	0.801393		KCNJ10	0.0344852	0.574377	1.46237	0.0300499	0.185023	0.0207965		BCL2A1	0.0600149	0.963719	1.22174	0.000194773	0.0218893	0.00200296		CETN2	0.0407999	0.678914	1.38934	-0.00731619	0.246466	0.179108		FAM89B	0.0577896	0.962972	1.23815	-0.0429348	0.675766	0.24229		CALN1	0.0688882	0.942817	1.16186	-0.293039	0.67211	3.14194		WFDC8	0.012051	0.200876	1.91898	-0.0306037	0.0571022	0.000982869		ARL15	0.0267359	0.444476	1.5729	-0.0607067	0.737516	3.06111		EPHA2	0.0479297	0.717697	1.31939	-0.0184142	0.0229467	0.00112373		CFH	0.0149626	0.249135	1.82499	-0.0593299	0.51719	0.01843		CEP120	0.0565834	0.907761	1.24731	0.0950266	0.224877	0.482075		SGMS1	0.0176486	0.294284	1.75329	-0.00256838	0.549558	1.08517
SS18	0.0344437	0.573321	1.46289	0.519562	1.7807	0.981152					AGBL1	0.0131646	0.219153	1.88059	0.399125	1.07167	0.467344					ZXDA	0.0550501	0.917562	1.25924	0.0117631	0.139567	0.0473965		C2orf69	0.0398913	0.663094	1.39912	-0.178073	0.82994	0.388398		TFEB	0.0624928	0.968716	1.20417	0.196543	0.544292	0.507809		CCNH	0.0160511	0.267297	1.7945	-0.143544	1.24086	4.52995					CELF5	0.0265916	0.442906	1.57526	0.106405	0.520252	0.846748					AP3B2	0.0394266	0.656674	1.40421	-0.199443	1.33682	0.947813		KLHDC3	0.0573478	0.953503	1.24148	-0.188853	0.353138	0.677003		VWA8	0.0727766	0.952604	1.13801	-0.125908	0.932706	2.3542		STYXL1	0.0344852	0.574377	1.46237	-0.15172	0.408029	0.271229		TAS2R7	0.0600594	0.963719	1.22142	0.0607576	0.0132336	0.00121568		CPLX2	0.040834	0.678914	1.38898	-0.179999	0.294191	2.23761		FAM189A1	0.0579133	0.962972	1.23722	0.0911592	0.295892	1.11572		ANK1	0.068911	0.942817	1.16171	0.0494661	0.298425	0.0641637		GALNT5	0.0120518	0.200876	1.91895	-0.00471315	0.0323297	0.00134604		MMP14	0.0267405	0.444476	1.57283	0.00218781	0.10797	0.00806654		CECR2	0.0480159	0.717697	1.31861	0.0840117	0.807055	0.152654		DSPP	0.0149626	0.249135	1.82499	-0.000906125	0.00850965	0.00142429		DACH2	0.0565834	0.907761	1.24731	0.211733	0.228721	0.915798		RGS9	0.0176584	0.294284	1.75305	0.103406	0.233881	0.0837174
TJP1	0.0344633	0.573321	1.46264	0.340881	1.95014	8.66712					CSRNP3	0.0131646	0.219153	1.88059	0.319803	0.934834	1.12737					ABCA1	0.0552914	0.91976	1.25734	0.360235	1.9865	0.929397		KCND2	0.0399383	0.663094	1.39861	-0.19471	1.69357	6.71243		EIF4H	0.0625045	0.968716	1.20409	0.130966	0.861975	0.717556		CD28	0.0160544	0.267297	1.79441	-0.0412141	0.0455157	0.00130566					PLEKHF2	0.0266017	0.442906	1.57509	0.2903	1.00591	0.221937					PPIL6	0.0395043	0.656674	1.40336	-0.179635	1.48284	0.267277		USP31	0.0573585	0.953503	1.2414	0.0511503	0.594063	1.1326		ADARB1	0.0727857	0.952604	1.13795	0.0936283	0.584938	0.444475		RTN3	0.0345147	0.574377	1.462	-0.133492	0.65232	7.32291		G0S2	0.0600831	0.963719	1.22125	0.121203	0.213853	0.0134006		PTPRD	0.0408363	0.678914	1.38895	0.0173861	0.771762	43.4851		KCNJ9	0.0579377	0.962972	1.23704	0.103045	0.441172	0.479458		ABHD17A	0.0690726	0.942817	1.16069	-0.304211	0.548417	0.364755		GOLGA8R	0.0120682	0.20093	1.91836	-0.00897196	0.0428214	0.0106721		KCNA5	0.0267591	0.444476	1.57253	-0.0504799	0.189611	0.0115291		FCRL6	0.0481707	0.717697	1.31722	-0.0149297	0.0020552	4.23854e-05		NR0B1	0.0149635	0.249135	1.82497	-0.0753327	0.0423152	0.000361812		CDH7	0.0566266	0.907761	1.24698	-0.123642	0.194112	2.0174		CYP4F3	0.0176752	0.294284	1.75264	-0.0294024	0.0709638	0.00317113
OGFR	0.0344832	0.573321	1.46239	0.389431	1.26719	0.327199					SLC41A1	0.0131771	0.219153	1.88018	0.204058	0.546641	0.470155					PATE2	0.0553602	0.91976	1.2568	0.0695949	0.160169	0.0224099		OFD1	0.0399383	0.663094	1.39861	-0.151841	1.01204	0.498951		MRPS34	0.0625045	0.968716	1.20409	0.317573	0.616329	0.281404		MKI67	0.016112	0.267931	1.79285	-0.10167	0.0288546	0.000647912					MMACHC	0.0266333	0.442946	1.57457	0.233592	0.542366	0.0445162					NRCAM	0.0395196	0.656674	1.40319	-0.186455	1.45404	6.22965		NDRG3	0.0573965	0.953503	1.24111	-0.0921153	0.202816	1.14454		ARAP2	0.0728475	0.952604	1.13759	-0.00534023	0.740845	2.62125		NR3C2	0.0345908	0.574377	1.46104	-0.00177503	1.04498	1.78305		ACSBG2	0.060198	0.963719	1.22042	0.113603	0.488154	0.0240597		RHOF	0.0408417	0.678914	1.3889	0.0369758	0.307466	0.0912057		ST3GAL6	0.0580043	0.962972	1.23654	0.0649181	0.401848	0.724881		ZNF404	0.0691041	0.942817	1.1605	-0.0701207	0.139955	0.0967368		FANCC	0.0120949	0.201154	1.9174	0.193111	0.820293	0.184302		KCNH7	0.0267644	0.444476	1.57244	0.0483691	0.942813	4.30518		PRDM16	0.0482424	0.717697	1.31657	0.11981	0.385638	0.0428805		OR2M3	0.0149814	0.249147	1.82445	-0.171753	0.281395	0.00941411		CREB1	0.0566559	0.907761	1.24675	0.00496631	0.574952	0.683261		TFAP2A	0.0177156	0.294633	1.75164	0.0585799	0.116516	0.00788867
TPST1	0.0345101	0.573321	1.46205	0.324597	1.8839	0.662277					PON2	0.0132384	0.219931	1.87816	0.317366	1.47182	3.8098					PHF13	0.0553635	0.91976	1.25678	0.0654198	0.373553	0.100171		TAS1R3	0.0399733	0.663094	1.39823	-0.0300392	0.34966	0.00388622		CAMK1D	0.0626783	0.968716	1.20288	0.108596	0.49146	2.77642		CHST9	0.0161277	0.267931	1.79243	0.0629157	1.10261	0.333507					ASCL2	0.0266718	0.443102	1.57395	0.279719	0.732553	0.0366675					ITGB4	0.0395275	0.656674	1.4031	-0.28333	1.61356	0.0444377		MEX3A	0.0574117	0.953503	1.241	0.0716374	0.0879521	0.021825		BPTF	0.0729135	0.952604	1.13719	-0.210967	0.456082	2.03847		PDE4DIP	0.0346142	0.574377	1.46075	-0.104862	0.486217	3.94806		RFC5	0.0602341	0.963719	1.22016	0.0142643	0.514804	0.196695		KIAA2012	0.0408661	0.678914	1.38864	0.296485	0.596728	0.204033		CD226	0.0580401	0.962972	1.23627	0.100174	0.414644	0.0834903		ARHGEF40	0.0692016	0.942817	1.15988	-0.0441565	0.18047	0.0185568		LIN28A	0.0121087	0.201163	1.9169	-0.0010262	0.0106435	0.00681164		CALB1	0.0267816	0.444476	1.57216	-0.0670984	0.515598	0.177215		KLK11	0.0482508	0.717697	1.3165	0.0251097	0.0138523	0.000526677		CLEC7A	0.0150189	0.249147	1.82336	-0.0666993	0.175451	0.00422011		LRIG2	0.0566877	0.907761	1.24651	0.0793076	0.246027	0.434068		GGTLC2	0.0177567	0.294763	1.75064	0.229055	0.275612	0.0144044
ANGPT2	0.0346842	0.573945	1.45987	0.564857	2.50761	0.143448					OCRL	0.0133071	0.220831	1.87592	0.20957	0.462528	0.236042					ZDHHC2	0.0555657	0.921216	1.25519	0.176822	1.29642	0.328961		BCL2L2-PABPN1	0.0401064	0.663094	1.39679	-0.129328	0.647299	0.143259		FAM89B	0.0627335	0.968716	1.2025	0.230739	0.776702	0.229522		CAV1	0.0161548	0.268088	1.7917	-0.0348232	0.269653	0.0163901					FZD1	0.0270357	0.448091	1.56806	0.25101	0.609334	0.0501011					PREX1	0.0396017	0.657146	1.40229	-0.353118	1.15567	0.320548		ADGRG1	0.0574722	0.953503	1.24054	0.00635811	0.119404	0.0738584		UGGT2	0.0729741	0.952604	1.13683	-0.0621738	0.903359	1.4913		RPH3AL	0.0346214	0.574377	1.46066	-0.0395811	0.291218	0.1439		DPF3	0.0602564	0.963719	1.22	0.0783643	0.455195	0.0373111		FBXO3	0.0409309	0.679247	1.38795	0.0988271	0.55127	0.694694		EPHA6	0.0580857	0.962972	1.23593	0.105918	0.480061	0.216569		ZDHHC8	0.0692402	0.942817	1.15964	-0.33125	0.593837	0.42854		TRIL	0.0121312	0.201317	1.9161	0.0190122	0.028663	0.00667289		OVCH2	0.0268184	0.444476	1.57157	-0.0976035	0.0645198	0.000491399		ALOX15	0.0482689	0.717697	1.31633	0.0402596	0.0170938	0.00289282		KISS1	0.0150666	0.249147	1.82199	0.0193577	0.0565317	0.00268995		BMPR1A	0.0567073	0.907761	1.24636	0.0559542	0.186294	1.166		BATF2	0.0177657	0.294763	1.75042	-0.0120186	0.127875	0.0030723
RBM10	0.0346922	0.573945	1.45977	0.435403	1.36837	0.519716					INPPL1	0.013323	0.220853	1.8754	0.247528	0.35144	0.854111					FBXO31	0.0556123	0.921216	1.25483	0.443298	0.893148	0.647552		TIAL1	0.0401064	0.663094	1.39679	-0.0888665	1.28138	0.541592		SLC35F2	0.0628441	0.968716	1.20174	-0.00391683	0.315772	0.130684		GOLGA6L9	0.0161818	0.268245	1.79097	-0.00520329	0.961333	0.0975975					SLC35F4	0.0270461	0.448091	1.5679	0.0972616	0.903241	0.128403					COL27A1	0.0396423	0.657146	1.40184	-0.174466	1.58272	0.331075		CD63	0.0575789	0.953503	1.23974	-0.100207	0.56219	0.108843		HEATR3	0.0729968	0.952604	1.1367	-0.0636518	0.382797	0.262333		PPHLN1	0.0346493	0.574377	1.46031	0.0576564	0.815391	1.39537		RAP1B	0.0602564	0.963719	1.22	0.0379451	0.731161	0.41005		JADE3	0.041068	0.679413	1.3865	0.296475	0.469228	0.124083		SUGP2	0.0580912	0.962972	1.23589	-0.111402	0.325382	2.0471		VWA1	0.0694231	0.942817	1.1585	0.0221754	0.189028	0.0372413		PTPRU	0.0121466	0.201318	1.91555	0.00604343	0.295474	0.237814		LYL1	0.0268255	0.444476	1.57145	0.017941	0.0996663	0.00439911		MAT1A	0.0482864	0.717697	1.31618	-0.00225355	0.00190627	0.000377299		SUSD3	0.0151026	0.249147	1.82095	0.0207909	0.0367288	0.0164438		MBD2	0.0570196	0.907761	1.24398	0.172221	0.366281	0.505741		CD48	0.0177816	0.294763	1.75003	-0.0858296	0.0416503	0.00229503
PPM1M	0.0347058	0.573945	1.4596	0.556175	0.926114	0.0312448					TPD52	0.0133684	0.221364	1.87392	0.278114	1.31345	0.203299					GABPA	0.0556701	0.921216	1.25438	0.298215	1.22179	0.298678		KCNQ3	0.0401593	0.663094	1.39621	-0.259451	0.549987	5.49864		TPPP	0.0628886	0.968716	1.20143	0.272739	0.375679	0.675834		OTOS	0.0162313	0.268771	1.78965	-0.0183531	0.0337276	0.00192186					MT1M	0.0270683	0.448091	1.56754	0.518389	3.01147	0.235952					PACRG	0.0397606	0.658389	1.40055	-0.229786	1.37691	1.36905		ECT2L	0.0575828	0.953503	1.23971	0.0389637	0.434895	0.0603857		MID1IP1	0.0730117	0.952604	1.13661	0.165303	0.0404371	0.0421232		SIX4	0.034722	0.574817	1.4594	0.0591268	0.27676	0.0390492		GOLGA5	0.0603373	0.963719	1.21941	0.0204699	0.608268	0.226656		ZNF33B	0.0410974	0.679413	1.38619	0.103265	0.651624	0.557124		ADARB1	0.0584633	0.966565	1.23312	0.0913628	0.337788	0.729586		ZNF853	0.0694276	0.942817	1.15847	-0.142138	0.187109	0.0286209		PCDH7	0.0121634	0.201318	1.91494	0.129674	1.27081	2.46453		AMN	0.0268422	0.444476	1.57118	-0.0178436	0.151718	0.00494546		BDKRB1	0.0482872	0.717697	1.31617	-0.0122755	0.00790779	0.000149283		AOC3	0.0151124	0.249147	1.82067	-0.079296	0.127404	0.00402918		PDPK1	0.0570386	0.907761	1.24383	0.176676	0.243468	0.49317		DRC7	0.0178597	0.295588	1.74813	0.0249814	0.0242099	0.00375029
PRIM2	0.0347269	0.573945	1.45933	0.551832	1.81999	0.838067					GAMT	0.0133998	0.221644	1.8729	0.217027	0.594453	0.201148					APAF1	0.0556935	0.921216	1.2542	0.273207	1.02895	0.265001		SSR1	0.0401837	0.663094	1.39595	-0.122213	1.26715	0.747711		JAM3	0.062934	0.968716	1.20111	0.14519	1.00441	1.04594		STRA6	0.0162888	0.269429	1.78811	-0.00302412	0.0577058	0.00229844					CD7	0.02709	0.448091	1.56719	0.344339	0.690666	0.0684793					HELZ2	0.0399363	0.659894	1.39863	-0.0866182	0.596669	0.00774702		ZCCHC24	0.0576842	0.954144	1.23894	0.0460565	0.0976086	0.03697		GFM2	0.0730925	0.952604	1.13613	0.0147085	0.338145	0.335624		SPIN3	0.0347515	0.574817	1.45903	-0.0631735	0.664498	0.340378		TNMD	0.0603765	0.963719	1.21913	0.00231337	0.000258727	8.85822e-05		PLCB4	0.0411348	0.679413	1.38579	-0.0919602	0.511982	2.26754		PRC1	0.0584763	0.966565	1.23302	-0.0578219	0.189551	0.0482856		NGB	0.0694844	0.942817	1.15811	-0.132006	0.197151	0.0662337		CLEC18A	0.012171	0.201318	1.91467	0.0448222	0.0945607	0.00824408		RASAL3	0.0269115	0.445138	1.57006	0.0917437	0.0912473	0.00395631		C11orf21	0.0483285	0.717697	1.3158	-0.00752351	0.00740344	0.000606447		C1QTNF8	0.0151285	0.249147	1.8202	-0.0375084	0.0483133	0.000743405		PDCD6IP	0.0571162	0.907761	1.24324	0.07971	0.313364	0.986319		FOXE3	0.0178897	0.295588	1.7474	-0.0485198	0.0156146	0.000351271
GLTP	0.0347885	0.573945	1.45856	0.556215	2.07019	1.74765					FEM1A	0.0134185	0.221712	1.8723	0.277147	0.339948	0.125297					FMNL3	0.0561038	0.926923	1.25101	0.302243	1.57732	1.42269		CLCNKB	0.0401986	0.663094	1.39579	0.0077637	0.10458	0.000343175		USH1C	0.0630472	0.968716	1.20033	0.00486021	1.89055	0.173622		HSD17B13	0.0163543	0.270219	1.78637	0.0198132	1.0413	0.0531183					RP2	0.0272005	0.449429	1.56542	0.188047	0.70629	0.253408					SLC17A4	0.0399738	0.659894	1.39823	-0.0470667	0.17902	0.00104276		ADRB1	0.0577746	0.954482	1.23826	-0.136976	0.469709	0.0858826		C12orf45	0.0731956	0.952604	1.13552	0.15348	0.484682	0.32383		TBCD	0.0348439	0.575095	1.45787	-0.0145199	0.621529	0.968673		DAW1	0.0604042	0.963719	1.21893	0.12408	0.532988	0.0599664		CACNA1E	0.0411643	0.679413	1.38548	0.0510497	0.798686	3.95082		MKNK2	0.0584988	0.966565	1.23285	0.155146	0.83649	0.211819		ZAP70	0.0694844	0.942817	1.15811	0.0994078	0.0470292	0.0163099		MEOX2	0.0121906	0.201415	1.91398	0.0667948	0.276865	0.0430341		FUT1	0.0270485	0.446375	1.56786	0.00906945	0.068642	0.00668196		TRIB3	0.0484826	0.717697	1.31441	-0.013219	0.335944	0.0732021		CWH43	0.0151307	0.249147	1.82014	-0.0520906	0.0216247	0.00110774		SLC25A37	0.0571301	0.907761	1.24314	0.059093	0.305537	0.429469		FSHR	0.0178897	0.295588	1.7474	0.0480892	0.255331	0.0335717
TNFSF13B	0.034809	0.573945	1.45831	0.656704	1.61483	0.112635					CNTN2	0.0135912	0.223874	1.86674	0.364216	0.665929	0.384761					SNAP23	0.0562083	0.926923	1.2502	0.457862	1.85693	0.826843		UBQLN4	0.0402301	0.663094	1.39545	-0.0992963	0.626146	0.292187		TPCN1	0.0630494	0.968716	1.20032	0.0174539	0.889236	1.55044		EFCAB7	0.0163804	0.270357	1.78567	-0.104383	1.12623	0.476835					GAD2	0.0274053	0.451764	1.56217	0.0672526	0.467621	0.533608					RBBP7	0.0399817	0.659894	1.39814	-0.245277	1.27388	0.461719		CCDC178	0.0578569	0.954482	1.23764	0.0122359	0.237904	0.277784		RASAL2	0.0733529	0.952604	1.13458	-0.12161	1.21045	4.39361		FLOT1	0.0348747	0.575095	1.45749	-0.0849687	0.58992	1.01572		FAM155B	0.0604239	0.963719	1.21879	0.00898364	0.288031	0.0415132		SESN2	0.0411643	0.679413	1.38548	0.124042	0.403476	0.156617		ZNF703	0.0587653	0.967912	1.23088	0.0426703	0.22175	0.0398754		RIT2	0.0696546	0.942817	1.15705	-0.115776	0.315296	4.06218		DPEP2	0.0122053	0.201415	1.91345	0.0780677	0.106724	0.00292257		GFRA3	0.0270703	0.446375	1.56751	-0.0299434	0.0170786	0.00278374		OTP	0.048486	0.717697	1.31438	-0.00335736	0.00123587	0.000171521		CYTIP	0.0151339	0.249147	1.82005	-0.117806	0.143873	0.0051244		EZH1	0.0571774	0.907761	1.24278	0.0840646	0.344389	0.733409		ZBTB7C	0.0179302	0.295594	1.74641	0.0152715	0.327009	0.111555
SLC5A11	0.0348226	0.573945	1.45814	0.568289	1.43918	5.29209					U2AF2	0.0135912	0.223874	1.86674	0.289067	0.470806	0.310732					NFIC	0.0563307	0.926923	1.24926	0.231866	1.31378	0.727579		TRDMT1	0.0402425	0.663094	1.39532	-0.139609	0.742162	0.177536		EIF3I	0.0631738	0.968716	1.19946	0.161599	0.816011	0.397403		VNN1	0.0164467	0.271156	1.78392	-0.0722919	0.0628437	0.00108339					ARHGAP6	0.0274492	0.451764	1.56147	0.208364	1.09494	2.76683					TTR	0.0400852	0.660235	1.39702	-0.0823207	0.336068	0.00275035		MFAP3L	0.0579476	0.954482	1.23696	-0.052071	0.366766	0.108424		ZNF814	0.0733677	0.952604	1.1345	0.0050567	0.56661	0.334001		SP8	0.0348818	0.575095	1.4574	-0.018838	0.0229322	0.000967366		CSRP1	0.0605447	0.963719	1.21792	0.135486	0.209443	0.0879436		EMX1	0.0413416	0.679458	1.38361	0.0829033	0.348547	0.226313		SNAPC3	0.0588648	0.967912	1.23014	0.197442	0.354847	0.633749		P3H2	0.0696678	0.942817	1.15697	-0.280494	0.575081	0.522976		DMBX1	0.0122166	0.201415	1.91305	-0.000640132	0.0209717	0.00267077		TMEM79	0.0271308	0.446375	1.56654	-0.148557	0.23922	0.0297086		ITIH3	0.0484902	0.717697	1.31435	-0.028273	0.00574871	0.000238539		AHSA1	0.0151512	0.249147	1.81955	-0.26037	0.868582	0.370641		ZFAND5	0.0572074	0.907761	1.24255	0.057599	0.286978	0.692185		FAM187B	0.0179423	0.295594	1.74612	0.0312219	0.0499348	0.000601141
KDM1B	0.0348498	0.573945	1.4578	0.503878	1.42991	0.353341					CAND2	0.0136197	0.223874	1.86583	0.417611	0.970109	0.145786					DISP1	0.056361	0.926923	1.24902	0.179601	0.208407	0.563144		CH25H	0.0402656	0.663094	1.39507	-0.0948752	0.531153	0.0168917		BTNL8	0.0632552	0.968716	1.1989	0.0175142	0.277039	0.085919		ADAD2	0.0164652	0.271168	1.78343	-0.222481	0.418825	0.00128082					DNAJB2	0.0275498	0.451764	1.55988	0.127128	0.771394	1.33398					PTER	0.0400893	0.660235	1.39697	-0.129703	0.768824	0.0204254		RANBP6	0.0580584	0.954482	1.23613	-0.140431	0.291426	0.286568		PRRC2C	0.0736994	0.952604	1.13254	-0.0162922	0.78884	1.77766		DCUN1D1	0.0350092	0.576571	1.45582	-0.0651006	0.556295	0.590631		ZNF565	0.0605666	0.963719	1.21777	-0.0187418	1.51296	0.388847		GRID1	0.0414115	0.679458	1.38288	0.0164244	0.498906	2.5568		RAD51C	0.0588859	0.967912	1.22999	-0.000694117	0.415669	0.28856		CORO2B	0.069817	0.942817	1.15604	-0.272518	0.427262	0.694053		PLA1A	0.0122336	0.201477	1.91245	-0.0065238	0.0721762	0.00423264		ZBTB9	0.0271329	0.446375	1.5665	-0.0807222	0.11527	0.00333757		TCF24	0.0485022	0.717697	1.31424	0.185101	0.746011	0.047395		MYOZ1	0.0151617	0.249147	1.81925	-0.0618611	0.114639	0.00108383		ZNF329	0.0572383	0.907761	1.24231	0.069772	0.191341	0.164429		NMS	0.0179623	0.295594	1.74564	-0.0400714	0.0104021	0.000403709
PSAP	0.0349393	0.574797	1.45669	0.491314	1.54411	3.67568					CDK5RAP2	0.013623	0.223874	1.86573	0.251759	0.774095	1.18827					USP54	0.056531	0.926923	1.24771	0.521036	3.07707	3.8902		CLCN3	0.0403065	0.663094	1.39463	-0.0212457	1.10461	1.27115		NDRG1	0.0633038	0.968716	1.19857	0.362136	1.29647	1.95614		AP1M2	0.0165109	0.271588	1.78223	-0.0416442	0.0652725	0.00644479					KDM5C	0.0275558	0.451764	1.55979	0.139877	0.710215	0.547798					LYSMD2	0.0402165	0.660835	1.3956	-0.211895	1.13928	0.332271		KRBOX4	0.0581308	0.954482	1.23559	-0.152663	0.488938	0.29106		RIC8B	0.0736994	0.952604	1.13254	-0.0209927	0.718856	0.801174		C12orf71	0.0351626	0.57847	1.45392	-0.0215626	0.0499853	0.000365257		HTR1E	0.0605784	0.963719	1.21768	0.0705788	0.777261	1.41453		STARD9	0.0414265	0.679458	1.38272	0.0535152	0.662461	0.561601		NRAS	0.0589082	0.967912	1.22982	-0.0241673	0.520167	0.108042		CCDC90B	0.0698588	0.942817	1.15578	-0.168832	0.324701	0.275682		OSM	0.0122675	0.201817	1.91124	0.024581	0.0417618	0.00263552		HAPLN1	0.0271726	0.446375	1.56587	0.018945	0.682763	0.288709		IFNA6	0.0485142	0.717697	1.31413	-0.000871317	7.02254e-06	4.37101e-05		TNFRSF10A	0.0151672	0.249147	1.8191	-0.00903953	0.305911	0.00555744		FBXO31	0.0572499	0.907761	1.24223	0.165921	0.289817	0.325255		LY96	0.0179678	0.295594	1.7455	-0.0477802	0.34756	0.0682721
DYRK2	0.0350079	0.575302	1.45583	0.545906	1.42156	0.12338					TAB2	0.013623	0.223874	1.86573	0.255997	1.67572	2.40657					CCDC59	0.0565607	0.926923	1.24749	0.431729	1.37692	0.422648		PLEKHA1	0.040376	0.663482	1.39388	0.0339881	1.12723	2.33282		CCDC146	0.0634078	0.968716	1.19786	0.136089	0.488157	0.559287		TNFAIP6	0.0165265	0.271588	1.78182	-0.0019339	0.111069	0.0184661					ZNF395	0.0275615	0.451764	1.5597	-0.00178121	0.517061	0.119968					CTRL	0.0402583	0.660835	1.39514	-0.331124	1.04504	0.0086436		ACYP1	0.0582401	0.954482	1.23478	0.0354647	0.757263	0.415116		TBC1D7	0.0737225	0.952604	1.1324	-0.00771547	0.400568	0.151441		SLFN13	0.0352089	0.578605	1.45335	0.0701102	0.10902	0.00207216		LCAT	0.0606088	0.963719	1.21746	0.0568339	0.0275153	0.00671105		ATF1	0.0414464	0.679458	1.38251	0.110974	0.520663	0.385627		XKR4	0.0589133	0.967912	1.22979	-0.0202853	0.47664	2.34371		SOCS7	0.0698588	0.942817	1.15578	-0.219424	0.517553	0.458762		RUFY4	0.0122948	0.201968	1.91028	-0.0105934	0.0501254	0.00152299		PTPRG	0.0272303	0.446375	1.56495	-0.222626	0.511772	7.31928		ZMYM5	0.0485226	0.717697	1.31406	-0.0169749	0.839287	0.803126		DACT2	0.0151786	0.249147	1.81877	-0.0818998	0.116085	0.00184151		ENOX1	0.0572822	0.907761	1.24198	-0.0685289	0.107638	5.50225		EPSTI1	0.0180101	0.29597	1.74448	0.0825203	0.319122	0.0400341
SCAF8	0.0351105	0.576132	1.45456	0.486755	1.9113	1.44788					DEF8	0.0136928	0.224778	1.86351	0.196429	0.39722	0.540608					HAUS2	0.0565684	0.926923	1.24743	0.185936	0.891713	0.153663		C9orf152	0.0404278	0.663482	1.39332	-0.0545257	0.673049	0.00766498		PSMD11	0.0635013	0.968716	1.19722	0.147634	0.674057	0.657321		DCAF4L2	0.0165615	0.271869	1.7809	-0.111449	0.121928	0.000546711					RFTN2	0.0275894	0.451764	1.55926	0.133172	0.843095	0.288702					SIGLEC8	0.0402607	0.660835	1.39512	0.0663428	0.115355	0.00830624		LARP1	0.0582522	0.954482	1.23469	-0.160667	0.187935	2.01392		PRPF40A	0.0738198	0.952604	1.13183	-0.0846771	0.319495	0.725322		DYNLRB1	0.0353075	0.579408	1.45213	-0.101864	0.683993	1.07398		TDRD15	0.0606231	0.963719	1.21736	-0.0470976	0.0284697	0.00011528		ACADSB	0.0415686	0.679458	1.38123	-0.0518304	0.637125	0.475277		CRELD1	0.0589963	0.967912	1.22918	-0.00251916	0.454826	0.737525		VSIG10L	0.0698954	0.942817	1.15555	-0.0660967	0.0879406	0.00888179		CATSPER3	0.0123154	0.201968	1.90955	-0.0218296	0.0375053	0.00105666		RFX6	0.0272344	0.446375	1.56488	-0.0238065	0.0162346	0.000423975		MFAP2	0.0485408	0.717697	1.31389	-0.00738684	0.00124684	5.02254e-05		NHEJ1	0.0151786	0.249147	1.81877	-0.164206	0.215677	0.0166935		ABCA3	0.0573907	0.907761	1.24116	0.149515	0.457161	1.06775		RUNX1	0.018058	0.296226	1.74333	0.257653	0.819386	0.239842
CRY1	0.0351515	0.576132	1.45406	0.537649	1.58969	0.419341					ABCA2	0.0137346	0.225221	1.86218	0.368695	0.52963	0.836373					GBP4	0.0566001	0.926923	1.24718	0.0365814	0.737618	0.0256256		SYTL1	0.040461	0.663482	1.39296	-0.104009	0.667428	0.0304886		PAF1	0.0635025	0.968716	1.19721	0.257677	0.364813	0.122313		ITGA10	0.0166012	0.272228	1.77986	0.131971	0.431087	0.0747613					TNFRSF11A	0.0275894	0.451764	1.55926	0.164766	0.795497	0.2123					NRP1	0.0403638	0.660835	1.39401	-0.171497	1.53313	0.587719		NRXN2	0.0583805	0.954482	1.23373	-0.124828	0.198466	1.95415		COX6C	0.0738644	0.952604	1.13156	-0.149628	0.284695	0.572777		EEF1A2	0.0353339	0.579408	1.45181	-0.338308	0.596623	1.35593		HSD17B13	0.0606609	0.963719	1.21709	0.132771	0.570951	0.039754		LARP1	0.0416103	0.679458	1.3808	-0.100017	0.371501	1.79873		DDX5	0.0590854	0.967912	1.22852	-0.00838816	0.332952	2.52526		BSPH1	0.0699365	0.942817	1.1553	0.0384351	0.0312782	0.00412516		RAX2	0.0123393	0.201968	1.90871	0.00135402	0.0292958	0.000985611		RHAG	0.0273094	0.446375	1.56369	-0.0467069	0.152049	0.00335206		C15orf48	0.0486011	0.717697	1.31335	0.0185434	0.0317142	0.0160405		TNC	0.0151937	0.249147	1.81834	-0.033446	0.905022	0.0171572		SIPA1L1	0.0574665	0.907761	1.24059	-0.0434713	0.308073	10.461		FAM220A	0.0180701	0.296226	1.74304	0.0742842	0.39757	0.10396
TMCC2	0.035172	0.576132	1.4538	0.593101	1.47211	1.22713					FAM171A2	0.013767	0.225418	1.86116	0.0386092	0.237674	0.145233					RAP1GAP	0.0566001	0.926923	1.24718	0.0812055	1.26159	0.685109		FGF14	0.0405625	0.663544	1.39188	-0.133413	1.24304	17.4647		RYBP	0.0635599	0.968716	1.19682	0.302163	0.711294	1.31871		RBM46	0.0166384	0.272231	1.77889	-0.0769338	0.20679	0.00209769					SLC31A2	0.0276353	0.451764	1.55854	0.159675	0.954731	0.172312					ELFN1	0.0404092	0.660835	1.39352	-0.340527	0.503996	0.0260577		ZNF571	0.0584463	0.954482	1.23324	-0.0161981	0.293237	0.107732		SP3	0.0739036	0.952604	1.13133	0.0773932	0.413586	0.361411		ERBB4	0.0354302	0.579811	1.45063	0.15256	0.885907	0.941191		ACYP1	0.0608867	0.963719	1.21548	0.0804762	0.801527	0.199829		DPP7	0.0416276	0.679458	1.38062	-0.0814339	0.475202	1.1008		ZC3HAV1	0.0592907	0.967912	1.22701	0.0969062	0.613804	0.0972918		HACE1	0.0699688	0.942817	1.1551	-0.345022	0.870068	1.07413		GPR151	0.0123662	0.201968	1.90776	0.0087998	0.0022269	0.00030423		OR1E1	0.0273141	0.446375	1.56361	-0.016119	0.00328547	5.89437e-05		IFITM2	0.0486179	0.717697	1.3132	0.0216461	0.0638116	0.049923		NHLRC2	0.0152297	0.249468	1.81731	-0.231013	1.71229	0.504477		PTMA	0.0575017	0.907761	1.24032	0.0373664	0.198724	0.576103		TSGA10IP	0.0180957	0.296226	1.74243	0.1151	0.0811018	0.00195756
ADAM33	0.0352141	0.576199	1.45328	0.725514	0.832416	0.0325946					ZKSCAN8	0.0137763	0.225418	1.86087	0.384381	1.01809	0.224248					NHSL1	0.0566958	0.926923	1.24645	0.387385	2.25415	0.812408		SLC16A7	0.0405625	0.663544	1.39188	-0.0649872	1.06927	1.25315		SUSD6	0.0635599	0.968716	1.19682	0.21799	1.27022	1.51464		ZNF436	0.0166512	0.272231	1.77855	-0.198776	0.444823	0.0740224					ACP5	0.0276398	0.451764	1.55847	0.188542	3.39717	0.0149435					RPRD2	0.04043	0.660835	1.3933	-0.139715	1.452	1.95273		NEFH	0.0586569	0.954482	1.23168	-0.15796	0.36445	0.478256		ZNF81	0.07391	0.952604	1.1313	-0.0524715	0.470961	0.289695		FBXL19	0.0354348	0.579811	1.45057	-0.103295	0.380947	0.297077		HLA-DRB1	0.0608956	0.963719	1.21541	-0.0594333	0.699998	0.0437328		ARAP2	0.0416823	0.679458	1.38005	0.0262316	0.836708	1.12318		FAN1	0.0593412	0.967912	1.22664	-0.0225635	0.193989	0.375273		USP20	0.0703729	0.942817	1.15259	-0.216952	0.443867	0.402384		FSTL4	0.0123798	0.201968	1.90729	0.111405	0.876311	0.206579		ZNF141	0.0273208	0.446375	1.56351	-0.137627	0.573945	0.413731		IL33	0.0486482	0.717697	1.31293	-0.0365907	0.0730423	0.00532129		KCNH8	0.0152799	0.24969	1.81588	0.00523325	1.09231	0.132233		TMEM135	0.057527	0.907761	1.24013	-0.0918818	0.343074	1.43347		E2F2	0.0181331	0.296226	1.74153	0.043237	0.048093	0.00161614
EEF2K	0.0353176	0.577272	1.45201	0.497896	1.64567	0.232831					MAN1A1	0.013799	0.225519	1.86015	0.485691	0.718029	0.376987					NUCKS1	0.0567093	0.926923	1.24635	0.312619	1.38358	1.59122		MGAT5B	0.0406159	0.663544	1.3913	-0.210511	0.664003	1.04915		EML6	0.0635947	0.968716	1.19658	0.132999	0.618586	0.468495		S100A8	0.0166551	0.272231	1.77845	-0.183979	0.689155	0.00422846					PDGFC	0.0276682	0.451764	1.55802	0.295098	1.11109	1.29104					VNN2	0.04043	0.660835	1.3933	-0.0178171	0.326011	0.000739528		CSPP1	0.0587806	0.954482	1.23077	-0.00914023	0.48851	1.1877		PIAS3	0.0740695	0.952604	1.13036	0.0718547	0.348279	0.330274		USP35	0.0355974	0.581469	1.44858	-0.155037	0.283033	0.122188		PRKD3	0.0609422	0.963719	1.21508	0.130196	1.93354	0.112443		MXD1	0.0417148	0.679458	1.37971	0.0587276	0.532242	0.443978		DOCK5	0.0593588	0.967912	1.22651	0.284163	0.58999	0.142099		NAA30	0.0707396	0.942817	1.15034	-0.0946585	0.454985	0.285113		FCGR1A	0.0124058	0.201968	1.90637	0.0615252	0.269605	0.00558562		GSDMA	0.0273327	0.446375	1.56332	0.00489584	0.27298	0.00443501		GOLGA6L2	0.0486684	0.717697	1.31275	0.0268581	0.0458822	0.00137333		TM4SF18	0.0153113	0.24969	1.81499	0.0185049	0.0475417	0.0066026		ELAVL2	0.0575904	0.907761	1.23965	0.0813942	0.40017	5.29941		ASCL2	0.0181456	0.296226	1.74123	-0.047031	0.0353529	0.000533231
NTRK3	0.0354299	0.578087	1.45063	0.421519	1.21429	0.46594					SOX8	0.0138216	0.225519	1.85944	0.218801	0.306449	0.19853					HSD17B11	0.0568524	0.927486	1.24525	0.396241	1.50922	0.334316		RTN3	0.0406394	0.663544	1.39105	-0.134226	0.946581	6.4641		HELLS	0.0638654	0.968716	1.19473	0.273038	0.886222	0.112076		ZIC5	0.0166736	0.27224	1.77797	0.121066	0.195123	0.0051405					CTBS	0.0277157	0.451764	1.55727	0.279467	1.23725	0.36889					TAOK3	0.0405002	0.66085	1.39254	-0.201152	1.27644	1.76197		IL5RA	0.0588142	0.954482	1.23052	0.0886913	0.205041	0.0132952		MRRF	0.0743843	0.952604	1.12852	-0.142804	0.408969	0.388206		PYGL	0.0356221	0.581469	1.44828	0.0019907	0.621088	0.0949137		CLDN19	0.061141	0.963719	1.21367	-0.00796793	0.00374001	0.000218343		SNX25	0.0418242	0.679458	1.37857	0.042982	0.570029	0.945906		AGAP1	0.0593764	0.967912	1.22639	0.0283125	0.343063	5.1953		WNT8A	0.0707834	0.942817	1.15007	0.00562407	0.185057	0.0175248		CXCL1	0.0124239	0.201968	1.90574	0.0267498	0.0361167	0.000461093		SPAG16	0.0273387	0.446375	1.56322	-0.0629163	0.86605	3.05789		IKZF4	0.0486852	0.717697	1.3126	-0.0104217	0.660484	0.258038		COLEC10	0.0153137	0.24969	1.81492	-0.147879	0.305293	0.0104413		PNISR	0.0576521	0.907761	1.23919	0.0592066	0.21447	4.11507		RPL3L	0.0181689	0.296226	1.74067	-0.0382581	0.0633631	0.00318889
NDRG1	0.0354435	0.578087	1.45046	0.564501	1.77765	4.65623					DUSP16	0.0138407	0.225519	1.85884	0.348377	1.70239	0.56273					PCNT	0.0570227	0.927486	1.24395	0.279591	0.662057	0.432336		YAP1	0.0407237	0.664207	1.39015	0.0899844	0.907254	0.0633096		E2F4	0.0639359	0.968716	1.19426	0.339515	0.512614	0.27233		STAC	0.0167096	0.272536	1.77703	0.141634	0.446218	0.0307597					ISYNA1	0.0277354	0.451764	1.55697	0.22474	0.577436	0.332872					ADH1B	0.0405613	0.66085	1.39189	0.0398055	0.0457936	0.000461155		NRF1	0.0589505	0.954482	1.22951	-0.0561134	0.504309	0.932925		SIAE	0.0745367	0.952604	1.12763	-0.242081	1.22039	0.270278		RECQL4	0.0356909	0.581469	1.44744	-0.0265369	0.40248	0.0504292		DNAH12	0.061141	0.963719	1.21367	0.186292	0.687826	0.0743974		SFXN3	0.0418504	0.679458	1.3783	-0.0626338	0.475412	0.295852		FSIP2	0.0593823	0.967912	1.22634	-0.08344	0.323894	0.0482865		ST7L	0.0708196	0.942817	1.14985	-0.0978479	0.393714	0.637107		GPR160	0.0124341	0.201968	1.90539	0.056362	0.0806641	0.0104046		KRTAP5-8	0.0274086	0.447036	1.56211	0.0261932	0.0726596	0.0012672		NAV3	0.0486905	0.717697	1.31256	0.2445	1.81966	4.99795		CLGN	0.0153189	0.24969	1.81477	-0.261085	0.771386	0.0672139		FRRS1L	0.0578222	0.907761	1.23791	-0.0287916	0.428634	1.67765		PRSS21	0.018189	0.296226	1.74019	-0.0373432	0.00598436	0.00128242
SIPA1L2	0.0355486	0.578283	1.44918	0.466589	1.31067	0.316668					CAPNS1	0.0138436	0.225519	1.85875	0.122746	0.491355	0.290663					CCDC130	0.0570497	0.927486	1.24375	0.107152	0.744275	0.367737		PLP2	0.0408223	0.664626	1.3891	-0.108403	0.798913	0.0305636		WTIP	0.063949	0.968716	1.19417	0.137901	0.512026	0.309069		POM121L2	0.0167379	0.272704	1.7763	-0.0227443	0.248173	0.00176543					ZC3H12C	0.0277468	0.451764	1.55679	0.148825	1.02406	0.651764					DMBT1	0.0405613	0.66085	1.39189	-0.0442589	0.0610853	0.000765431		FAM50A	0.0589671	0.954482	1.22939	-0.162879	0.37154	0.267577		CAMTA1	0.0747041	0.952604	1.12666	-0.0809705	0.586664	5.41984		S100A4	0.0356909	0.581469	1.44744	0.0326714	0.0983553	0.00144392		ZFAND4	0.0611447	0.963719	1.21364	0.0937906	0.259	0.0793365		CLCN3	0.0418742	0.679458	1.37805	0.0917542	0.591679	1.23274		ZSCAN26	0.0594755	0.967912	1.22566	-0.0693424	0.234857	0.122492		PPP2R5C	0.0709068	0.942817	1.14931	-0.33078	0.632618	2.15332		CRY1	0.0124371	0.201968	1.90528	-0.112148	0.645765	0.40127		MBNL1	0.0275053	0.447217	1.56058	-0.116755	0.605447	2.406		MGAT5B	0.0487365	0.717697	1.31215	0.0284977	0.389203	0.333332		PSG3	0.01533	0.24969	1.81446	-0.186532	0.20719	0.00112939		DHX36	0.057898	0.907761	1.23734	-0.0100475	0.204175	1.00467		IGFN1	0.0182092	0.296226	1.73971	-0.0024381	0.0348259	0.00375129
IKZF5	0.0355628	0.578283	1.449	0.569642	1.58341	0.466033					TTI1	0.0138566	0.225519	1.85834	0.256764	0.828714	0.302396					CEP85L	0.057124	0.927486	1.24318	0.434982	2.45789	2.14007		SLC25A53	0.0408404	0.664626	1.38891	-0.049448	0.857936	0.191307		MICU1	0.0639595	0.968716	1.19409	0.386434	1.40382	1.22089		SNX31	0.0167575	0.272731	1.77579	0.35003	1.03473	0.15194					ENPP1	0.0277579	0.451764	1.55661	0.454598	0.67284	0.258703					ABCA9	0.0407193	0.662713	1.3902	-0.111261	0.897576	0.353196		ZBTB45	0.0590699	0.954482	1.22863	-0.0603788	0.295746	0.0802929		BCL2	0.0748437	0.952604	1.12584	-0.244708	0.625305	0.277977		DPH5	0.0357832	0.581469	1.44632	-0.0598292	0.354716	0.125586		CTTNBP2	0.0615837	0.963719	1.21053	0.0512184	0.876013	1.79517		CYP2U1	0.0418909	0.679458	1.37788	0.0930121	0.82588	0.299058		MEPCE	0.0594798	0.967912	1.22563	0.0650559	0.335654	0.0901981		EXOC6B	0.0709899	0.942817	1.1488	-0.267102	0.644628	3.28664		ASB11	0.0124538	0.201968	1.9047	0.0253133	0.0336961	0.00231267		MEIKIN	0.0275213	0.447217	1.56033	-0.101657	0.223931	0.166092		HPN	0.0487392	0.717697	1.31212	0.018571	0.0697409	0.0126688		AURKB	0.0153418	0.24969	1.81412	-0.0152144	0.0286764	0.000859318		NCBP3	0.057898	0.907761	1.23734	0.173007	0.411063	0.344129		CEP55	0.0182677	0.296226	1.73832	-0.0291343	0.0617166	0.00663905
TMEM163	0.0355697	0.578283	1.44892	0.440302	1.92878	0.133696					SPATS2	0.0138735	0.225553	1.85781	0.382117	1.13887	0.661643					MATK	0.0571735	0.927486	1.24281	0.0376748	0.335338	0.0681355		IP6K1	0.0409024	0.664626	1.38825	-0.1304	0.751289	0.841439		MOB1A	0.0639915	0.968716	1.19388	0.266218	0.686224	0.48111		PTGDR2	0.0168704	0.273982	1.77287	-0.127428	0.115405	0.00393088					GSN	0.0278486	0.452755	1.5552	0.221901	0.675142	2.34476					TUBA1C	0.0408141	0.663545	1.38919	-0.119569	0.864944	0.0978259		CPNE6	0.0591066	0.954482	1.22836	0.0134212	0.293725	0.324384		SS18L1	0.0749598	0.952604	1.12517	-0.262923	0.603118	0.530997		TMEM215	0.0358381	0.581469	1.44565	-0.134376	0.0660373	0.00124878		ANKRD1	0.0616052	0.963719	1.21038	-0.0138242	0.0259454	0.0014887		BAALC	0.0419287	0.679458	1.37749	-0.0578268	0.691065	1.45349		ARHGAP4	0.0595706	0.967912	1.22497	0.0837678	0.359518	0.0147418		DPYS	0.0711151	0.942817	1.14804	-0.0300454	0.316075	0.454031		GSDMC	0.0124744	0.201968	1.90398	0.0536342	0.0180277	0.000589454		TSPAN32	0.0275873	0.447217	1.55929	-0.0610596	0.0352713	0.00128728		C1GALT1C1L	0.0487815	0.717697	1.31174	-0.00514505	0.00189445	0.000163045		SEC14L4	0.0153726	0.249785	1.81325	-0.0183852	0.0804162	0.0087967		TFDP1	0.0579479	0.907761	1.23696	0.0989248	0.252894	0.342401		ADH1B	0.0182727	0.296226	1.7382	-0.0440934	0.0252058	0.00286048
NCAM2	0.0357034	0.579403	1.44729	0.576325	2.25612	26.0374					CCDC28A	0.0138899	0.225578	1.8573	0.408304	1.359	0.22023					DMPK	0.0572234	0.927486	1.24243	0.2083	1.0063	0.467326		NFKBIA	0.0410303	0.664626	1.3869	0.0152891	0.491401	0.230021		FOXN3	0.0640171	0.968716	1.1937	0.157287	0.678386	3.13044		ULBP3	0.0168704	0.273982	1.77287	-0.11715	0.0644726	0.0011765					ZDHHC5	0.0279379	0.45322	1.55381	0.105957	0.821555	0.411289					RRP12	0.0409728	0.663592	1.3875	-0.324604	0.869331	0.427337		ARHGEF12	0.0591164	0.954482	1.22829	0.0119023	0.599651	2.88199		PPIA	0.0749901	0.952604	1.125	-0.116562	0.250236	1.54701		PNRC2	0.0359934	0.581469	1.44378	-0.0701432	0.324798	0.202534		SNCAIP	0.0616892	0.963719	1.20979	0.158794	0.60842	0.0308099		ADCY8	0.0420564	0.679458	1.37617	0.200676	0.462463	0.552658		CSRNP3	0.0595991	0.967912	1.22476	-0.0181177	0.403533	3.62673		CELSR3	0.0713143	0.942817	1.14682	-0.283635	0.416473	0.277625		PRF1	0.0125379	0.201968	1.90177	0.0263561	0.0157632	0.0019281		PLPP2	0.0276121	0.447217	1.5589	0.235824	0.481616	0.0133965		ZNF678	0.0487815	0.717697	1.31174	0.119543	0.573912	0.258314		CNDP1	0.0153805	0.249785	1.81303	0.100823	1.12053	0.100959		UBE2E2	0.0579928	0.907761	1.23663	0.0204483	0.145256	4.09203		RGPD4	0.018316	0.296226	1.73717	0.017375	0.15421	0.0158632
PSTPIP2	0.035781	0.579403	1.44635	0.435034	1.56956	0.0310067					SEMA3B	0.0139571	0.226213	1.8552	0.35882	0.573521	0.996224					MORF4L1	0.057324	0.927486	1.24166	0.389131	2.25969	1.20542		CGGBP1	0.0410682	0.664626	1.38649	-0.0104831	1.00919	0.583649		NDUFB11	0.0640523	0.968716	1.19347	0.328509	1.00704	0.493283		IL1RN	0.0169262	0.274557	1.77144	-0.0585608	0.116593	0.000693496					CXCL13	0.0279494	0.45322	1.55363	0.510894	0.677083	0.0291598					P2RY11	0.0410873	0.663592	1.38629	-0.3177	1.06622	0.153502		OXR1	0.0592454	0.954482	1.22735	0.112884	0.909459	10.5378		MAPRE3	0.0750641	0.952604	1.12457	-0.070157	0.584308	1.16824		PYHIN1	0.0359934	0.581469	1.44378	-0.0880631	0.430976	0.0118381		MSMO1	0.0617167	0.963719	1.2096	-0.0784222	0.681522	0.252368		EIF2AK2	0.042088	0.679458	1.37584	0.132241	0.778566	0.834073		LGALS8	0.0597165	0.968783	1.22391	-0.0196888	0.235266	0.44931		CHST15	0.0713458	0.942817	1.14663	-0.165169	0.851369	0.564859		SH3BP4	0.0125493	0.201968	1.90138	0.202953	0.186164	0.040377		MSX1	0.027653	0.447217	1.55826	-0.0867578	0.443647	0.0521453		SRL	0.0488519	0.717697	1.31112	0.159806	0.0637649	0.00858502		CCDC105	0.0154423	0.249937	1.81129	-0.106218	0.123806	0.000748209		GPCPD1	0.0580357	0.907761	1.23631	0.0464705	0.256396	0.309121		GAST	0.0183198	0.296226	1.73708	-0.119946	0.0608412	0.000893263
USP24	0.035808	0.579403	1.44602	0.395346	1.75092	1.19771					MGAT3	0.0139665	0.226213	1.85491	0.0625975	0.396275	0.282117					ZCCHC14	0.0573801	0.927486	1.24124	0.404208	1.23306	1.03986		C2CD3	0.0410987	0.664626	1.38617	-0.318357	0.775104	0.585186		ADAM15	0.0640881	0.968716	1.19322	0.190027	0.680613	0.641443		C1orf87	0.0169419	0.274557	1.77104	0.0255173	0.23098	0.00929578					BIN1	0.0279666	0.45322	1.55336	0.104751	0.473745	3.30227					LRIF1	0.0410982	0.663592	1.38618	-0.181557	1.48048	0.252439		SPATS2L	0.0594559	0.954482	1.22581	0.142765	0.362956	0.132854		CLEC16A	0.0751733	0.952604	1.12394	-0.0163519	0.502941	1.87017		TPK1	0.0360137	0.581469	1.44353	-0.170315	0.397207	0.923559		GOLGA6D	0.0618331	0.963719	1.20878	-0.00635445	0.00263889	0.000649641		RB1CC1	0.042098	0.679458	1.37574	0.00837701	0.793678	1.61573		TJP1	0.0599713	0.971881	1.22206	0.114006	0.357616	3.45403		IRS4	0.0713596	0.942817	1.14655	-0.0523651	0.0508838	0.00422032		SPATA22	0.0125756	0.201968	1.90047	0.112833	0.549299	0.0156015		ZG16B	0.0276638	0.447217	1.55809	-0.01598	0.001787	4.16152e-05		PLA1A	0.0489955	0.717697	1.30984	0.0313644	0.0167436	0.00140646		PRSS48	0.0154573	0.249937	1.81087	-0.0812807	0.260917	0.00340247		ARL4C	0.0581457	0.907761	1.23548	0.0899492	0.471302	0.847675		C5orf47	0.0183202	0.296226	1.73707	-0.135739	0.217666	0.0113231
STRN	0.0358247	0.579403	1.44582	0.320064	1.47403	1.9092					UBALD1	0.0139764	0.226213	1.85461	0.303439	0.226242	0.1894					QKI	0.057586	0.927486	1.23968	0.468197	2.43532	17.7129		PKIG	0.0410987	0.664626	1.38617	-0.17807	1.1458	1.06606		GIMAP5	0.0640881	0.968716	1.19322	0.114091	0.24132	0.190173		HS6ST1	0.0169665	0.274662	1.77041	-0.1146	0.671529	0.530436					TMEM63A	0.0280972	0.454479	1.55134	0.183154	0.881602	0.449641					KCNRG	0.0412034	0.663592	1.38507	-0.151836	0.134356	0.00653561		THUMPD3	0.0595088	0.954482	1.22542	-0.0419624	0.336681	0.138228		RMDN2	0.0751733	0.952604	1.12394	0.0894914	0.486138	0.304757		PDS5B	0.036019	0.581469	1.44347	0.108084	0.841075	2.33968		C4B	0.0618369	0.963719	1.20875	-0.0179246	0.00414999	0.000168997		STMN2	0.0421145	0.679458	1.37557	0.0586169	0.420242	2.31263		USO1	0.0601584	0.973874	1.2207	0.0259533	0.361069	0.589836		KIF19	0.0715131	0.942817	1.14561	0.0262862	0.0519689	0.00869579		CHST13	0.0125869	0.201968	1.90008	-0.0188286	0.00361722	0.000356673		PTPN4	0.027669	0.447217	1.55801	-0.129924	0.861208	2.25998		MISP	0.0490074	0.717697	1.30974	-0.00656001	0.00546121	0.00592056		IGFLR1	0.0154715	0.249937	1.81047	-0.135248	0.211972	0.00324972		MAP2K5	0.0581771	0.907761	1.23525	-0.138658	0.240428	2.08922		HIC1	0.0183233	0.296226	1.737	-0.0544251	0.224038	0.0134948
DNAJA4	0.0358373	0.579403	1.44566	0.368559	0.901068	0.364388					SLC25A29	0.0139932	0.226213	1.85408	0.27893	0.321752	2.05745					MAPK9	0.0576358	0.927486	1.23931	0.226986	1.00857	0.470072		KIAA0040	0.0411143	0.664626	1.38601	-0.0713121	0.511158	0.00206556		ATP13A3	0.0641172	0.968716	1.19303	0.0508553	1.25762	1.14407		HTR1B	0.0170167	0.274729	1.76912	-0.0536376	0.145048	0.0012518					SMOC1	0.0281204	0.454479	1.55098	0.266221	0.872887	0.260859					SNX24	0.0412197	0.663592	1.38489	-0.202226	1.22654	0.371057		NEK1	0.0596863	0.954482	1.22413	-0.102471	0.46017	1.31678		RPGRIP1L	0.0752322	0.952604	1.1236	-0.00705673	0.583375	0.753799		SNX2	0.0360377	0.581469	1.44324	-0.0163573	0.486926	0.435366		HTRA3	0.0618394	0.963719	1.20873	-0.00743869	0.00255552	0.00016094		LMAN1L	0.0421351	0.679458	1.37536	0.174225	0.089086	0.00287476		TRIO	0.0602927	0.975011	1.21973	0.048833	0.338559	5.13918		RTCA	0.0716077	0.942817	1.14504	-0.0870094	0.527689	0.357349		MEIKIN	0.0126145	0.201968	1.89913	-0.0259995	0.123125	0.0670373		NDRG1	0.0276752	0.447217	1.55791	0.0802946	0.82838	0.129808		SLC9A3R1	0.0491458	0.717697	1.30851	0.0269258	0.0985733	0.0353981		VSIG4	0.0154991	0.249937	1.80969	-0.0735959	0.180046	0.0291116		PARVB	0.0581771	0.907761	1.23525	-0.0135728	0.357255	0.414804		SRL	0.0183403	0.296226	1.73659	-0.096799	0.265057	0.0673575
TSPAN6	0.0358673	0.579403	1.4453	0.511063	0.850716	0.0210422					FAIM2	0.0140034	0.226213	1.85377	0.299077	0.352037	1.08796					MAPK3	0.0576628	0.927486	1.2391	0.029528	0.379892	0.296564		PPP1R27	0.0411429	0.664626	1.38571	-0.073365	0.125109	0.000712626		CLEC4E	0.064262	0.968716	1.19205	0.257279	0.764682	0.108808		KLHL17	0.0170236	0.274729	1.76895	0.0755973	0.523548	0.0945765					AZGP1	0.0281596	0.454479	1.55037	0.298842	0.362729	0.0436056					ARG2	0.0412579	0.663592	1.38449	-0.0840243	1.56271	0.165963		VPS50	0.0597609	0.954482	1.22358	-0.187532	0.256462	0.955031		WDR31	0.0752706	0.952604	1.12337	-0.0298826	0.421977	0.101935		USF2	0.0360983	0.581469	1.44251	-0.0742096	0.369399	0.62121		IMMP1L	0.0618394	0.963719	1.20873	-0.108269	0.693128	0.490375		ZFAND5	0.0421532	0.679458	1.37517	-0.0267372	0.373144	1.12879		PXDNL	0.0604371	0.976306	1.2187	-0.119842	0.256242	0.196606		PLAC8L1	0.0716107	0.942817	1.14502	-0.139168	0.157519	0.114076		SRPX2	0.0126203	0.201968	1.89893	-0.0610609	0.0441084	0.00509973		IL1RN	0.0276844	0.447217	1.55776	-0.0546814	0.0372579	0.000760957		YOD1	0.0492067	0.717697	1.30798	-0.00813985	0.319554	0.0928696		DKKL1	0.0155091	0.249937	1.80941	-0.0624168	0.0327778	0.00167038		EPS8	0.0582558	0.907761	1.23466	0.0359931	1.20192	0.564384		PTPN13	0.0183577	0.296226	1.73618	0.127409	0.612274	0.392742
EPN1	0.0359511	0.580141	1.44429	0.459396	1.44711	0.31306					PPP3CB	0.0140503	0.226729	1.85231	0.258919	0.820204	1.11721					CHD5	0.0576763	0.927486	1.239	0.252956	0.428306	0.223326		SMARCA2	0.0412711	0.665869	1.38435	-0.0541799	1.22278	2.30048		NAV2	0.0642645	0.968716	1.19203	0.0529659	0.843649	4.232		GRAP	0.0170249	0.274729	1.76892	-0.0584545	0.0771327	0.00550671					CASP1	0.0281655	0.454479	1.55028	0.461085	1.55317	0.325083					DNAJC1	0.0413066	0.663592	1.38398	-0.0565401	1.37738	1.01749		PROSER2	0.0597782	0.954482	1.22346	-0.179389	0.317692	0.00965148		SLC16A2	0.0755049	0.952604	1.12202	0.142833	0.411273	0.216763		TCERG1	0.0361322	0.581469	1.44211	-0.00277439	0.640064	1.32578		ARHGEF5	0.0618617	0.963719	1.20858	-0.000644991	0.0076274	0.000525554		SYT7	0.0422729	0.679458	1.37394	-0.0252911	0.659181	2.14053		HACD4	0.0606936	0.979409	1.21686	0.0728575	0.375598	0.036268		MYO5B	0.071623	0.942817	1.14495	-0.050176	0.15346	0.0142886		NCR1	0.0126231	0.201968	1.89884	-0.00164285	0.0211206	0.00298324		LRRC37B	0.0277448	0.447509	1.55682	-0.131622	0.553374	0.42045		TNFRSF12A	0.0492352	0.717697	1.30772	0.0586335	0.032633	0.0010943		SFTPB	0.0155198	0.249937	1.80911	-0.0630968	0.0206416	0.00179449		TAOK1	0.0583614	0.907761	1.23387	0.00998327	0.236882	2.34735		TTC22	0.0183606	0.296226	1.73611	-0.0253813	0.0526555	0.000984077
FSD1L	0.0360292	0.580784	1.44335	0.400873	1.66449	0.625239					COL6A1	0.0141719	0.228449	1.84857	0.272061	0.562194	0.725181					FBN1	0.0576933	0.927486	1.23887	0.267348	1.71066	0.80305		RGS1	0.0413074	0.665869	1.38397	0.0618392	0.477158	0.0134164		P4HA1	0.0644181	0.968716	1.19099	0.454899	1.4381	1.56607		ACAN	0.0171803	0.276499	1.76497	-0.204155	0.505193	0.0547986					PLAU	0.0281998	0.454479	1.54975	0.266226	1.65495	0.0503232					RAP1GDS1	0.0413335	0.663592	1.3837	-0.0891904	1.65369	1.45336		KLKB1	0.059846	0.954482	1.22296	0.0401194	0.124536	0.0810558		CUTA	0.0755079	0.952604	1.12201	-0.0293714	0.506163	0.210637		DSCAM	0.0361399	0.581469	1.44201	-0.0558326	0.818768	10.1788		HPCAL1	0.0619791	0.963719	1.20775	-0.230305	0.406439	3.89977		SYN2	0.0422993	0.679458	1.37367	-0.058559	0.371088	4.07535		VAT1	0.0608119	0.979561	1.21601	0.159444	0.367379	0.101693		ZNF687	0.071623	0.942817	1.14495	-0.0248428	0.227995	0.0465969		EPB41	0.0126324	0.201968	1.89851	0.318931	0.89882	0.236899		CADPS	0.0277614	0.447509	1.55656	-0.114773	0.751102	11.3277		TEX38	0.0492597	0.717697	1.30751	-0.0150223	0.00393368	0.000134258		PLCZ1	0.0155316	0.249937	1.80878	-0.0290595	0.0202417	0.00075761		MIB1	0.0586839	0.907761	1.23148	0.0415872	0.161591	1.20875		ROR1	0.0184067	0.296226	1.73502	0.133238	0.66107	0.149618
NALCN	0.0361557	0.582113	1.44182	0.528146	1.87274	4.53209					RRBP1	0.0142246	0.228813	1.84696	0.114344	0.425549	0.600832					ALDH7A1	0.0577689	0.927486	1.23831	0.349019	1.73901	0.71898		MVB12B	0.0414048	0.666153	1.38295	-0.186016	0.821319	0.790024		CD14	0.0644268	0.968716	1.19093	0.393432	1.12521	0.284667		TCF19	0.017185	0.276499	1.76485	-0.10942	0.183497	0.00619373					SMARCD3	0.0282338	0.454479	1.54923	0.289147	0.840052	0.512129					ITIH3	0.0413727	0.663592	1.38329	-0.0934432	0.149835	0.000281525		GTF2F2	0.0598515	0.954482	1.22292	-0.0618585	0.347377	0.336732		DCP1B	0.0755251	0.952604	1.12191	-0.0242676	0.518563	0.200138		NOP14	0.0361399	0.581469	1.44201	0.0596616	0.28975	0.130319		LAMB2	0.0619791	0.963719	1.20775	0.0381241	0.0630111	0.00969917		TXN	0.0423082	0.679458	1.37358	-0.100648	0.847801	0.253601		WNK1	0.0608319	0.979561	1.21587	0.110433	0.329578	2.1052		FAM171B	0.0717071	0.942817	1.14444	-0.209403	0.47836	2.948		CCDC116	0.0126415	0.201968	1.8982	-0.0549403	0.0423422	0.0685014		PLIN4	0.0278326	0.447549	1.55545	0.143478	0.150776	0.0225996		CD48	0.0492799	0.717697	1.30733	0.009395	0.00839687	0.000923022		ZAR1	0.0155316	0.249937	1.80878	-0.0376415	0.0347979	0.000334493		FRMD6	0.0587326	0.907761	1.23112	0.0687798	0.193575	0.288667		ECT2L	0.018411	0.296226	1.73492	0.0759656	0.816836	0.0800932
KCNC4	0.0362245	0.582113	1.441	0.449598	0.972648	0.0786848					TPM1	0.0142246	0.228813	1.84696	0.294903	1.32807	0.685469					RNF217	0.0578881	0.927486	1.23741	0.211068	1.11477	0.579813		MED30	0.0414127	0.666153	1.38287	-0.0719564	0.857563	0.127348		TBKBP1	0.0644965	0.968716	1.19046	0.231457	0.385732	0.257093		GPC2	0.0171891	0.276499	1.76475	0.0753633	0.373963	0.00804904					BAG6	0.028273	0.454479	1.54863	0.135799	0.653438	0.366788					VSTM2B	0.0413748	0.663592	1.38326	-0.363086	1.49476	0.679719		PHF2	0.0598809	0.954482	1.22271	-0.0443423	0.279326	0.277777		SMYD5	0.0755861	0.952604	1.12156	-0.0063056	0.311053	0.147166		TROAP	0.0361553	0.581469	1.44183	-0.0617241	0.0452757	0.000426786		TMEM215	0.0620088	0.963719	1.20755	-0.00671825	0.00510798	0.00028848		NUP50	0.0423241	0.679458	1.37341	-0.0449823	0.579708	0.330167		CNTN5	0.0609576	0.979711	1.21497	0.122701	0.283802	1.62911		TMEM163	0.0717873	0.942817	1.14395	-0.348546	0.530617	1.88946		CDX1	0.0126582	0.201968	1.89763	-0.021304	0.00344067	0.000369449		EPC1	0.027867	0.447549	1.55491	-0.140362	0.635102	1.41738		ZMYND10	0.049282	0.717697	1.30731	-0.00859705	0.0293531	0.00663096		CD28	0.0155391	0.249937	1.80857	-0.0165277	0.047857	0.000585488		USP12	0.0587326	0.907761	1.23112	0.061802	0.191858	0.52128		RAD51B	0.0184155	0.296226	1.73482	0.139039	0.76593	0.404643
ARID2	0.0362265	0.582113	1.44097	0.505475	2.06538	1.88505					SNPH	0.0142456	0.228909	1.84632	0.15976	0.133798	0.441871					ZFP57	0.057952	0.927486	1.23693	0.0929008	0.125463	0.00794154		ELP4	0.0414605	0.666217	1.38237	-0.012586	1.16704	1.0131		SSU72	0.0645584	0.968716	1.19005	0.199717	0.760063	0.686856		TLL1	0.0172502	0.277189	1.76321	-0.0398216	0.990358	0.110537					CORO2A	0.0282902	0.454479	1.54836	0.0897905	1.05573	0.0847343					DGCR2	0.0414723	0.663592	1.38224	-0.247439	1.3341	1.0868		FAM117B	0.0599129	0.954482	1.22248	0.0530414	0.326159	0.694674		ATP1A1	0.0756063	0.952604	1.12144	-0.0628177	0.545743	3.4864		TSPAN12	0.0361864	0.581469	1.44145	0.0255028	0.0877736	0.00644382		FLII	0.0620795	0.963719	1.20705	0.055546	0.333331	0.202187		VPS50	0.0423241	0.679458	1.37341	0.0199643	0.754836	0.980434		NTM	0.0609701	0.979711	1.21488	-0.110629	0.403565	7.2719		ODF2L	0.0718964	0.942817	1.14329	-0.20609	0.671247	1.6581		PTGDR2	0.0126597	0.201968	1.89758	0.02276	0.0363158	0.00292325		UCMA	0.027867	0.447549	1.55491	-0.023631	0.00829668	0.000670204		MYOM3	0.0493312	0.717697	1.30688	-0.00735361	0.0209812	0.00308224		C2orf88	0.0155774	0.249937	1.80751	-0.222796	1.00178	0.152274		ATG10	0.0588301	0.907761	1.2304	0.187114	0.298511	0.807563		UNC5C	0.0184744	0.296361	1.73343	0.0238822	1.28787	2.39438
NR4A1	0.0365155	0.586137	1.43752	0.681678	1.26923	0.122527					CHM	0.0142718	0.229087	1.84552	0.254718	1.26144	0.584183					NMT2	0.0580185	0.927486	1.23643	0.318154	1.31174	0.411508		CERS4	0.0415245	0.666541	1.3817	-0.0976819	0.555331	0.893353		TMTC1	0.0646418	0.968716	1.18949	0.413589	1.61979	2.49546		WFDC10B	0.0172801	0.277358	1.76245	-0.0770613	0.35093	0.0230153					RPS3	0.0283134	0.454479	1.54801	0.129039	1.75178	1.60508					MIA3	0.0414744	0.663592	1.38222	-0.140261	1.40007	0.855996		MAPK8IP3	0.0601772	0.954482	1.22057	-0.167611	0.28357	1.61802		MRPS5	0.0756063	0.952604	1.12144	-0.0901704	0.437907	0.879496		TMEM37	0.0362707	0.581682	1.44044	0.00280194	0.0184371	0.000221098		CRACR2B	0.0622604	0.963719	1.20579	-0.0683723	0.172017	0.00127795		ZBTB18	0.042337	0.679458	1.37328	0.00191813	0.429084	0.895267		MICA	0.0610768	0.980389	1.21412	0.275368	0.424709	0.0305043		CSMD1	0.0721937	0.942817	1.1415	-0.271879	0.727537	45.6797		TH	0.0126691	0.201968	1.89725	0.000484136	0.00594419	0.000273457		POU2F1	0.0279072	0.447549	1.55428	-0.148867	0.933338	1.37642		RHO	0.0493432	0.717697	1.30677	0.00267773	0.000570234	0.000262831		ZBTB9	0.0155922	0.249937	1.80709	-0.138509	0.171631	0.00261055		ACADVL	0.058854	0.907761	1.23022	-0.0178368	0.261511	0.450337		XDH	0.0184773	0.296361	1.73336	0.0521199	0.184733	0.00444439
PHTF2	0.0366091	0.587021	1.43641	0.420065	2.00506	1.08005					FZR1	0.0143051	0.22938	1.84451	0.103878	0.179408	0.221278					RPS25	0.0581087	0.927486	1.23576	0.171073	1.76591	0.639919		GNG8	0.0416969	0.666817	1.3799	-0.204767	0.871661	0.00552389		TM2D1	0.064736	0.968716	1.18885	0.158729	0.870213	0.739147		COLEC11	0.0172973	0.277358	1.76202	0.0989917	0.433435	0.0263535					CPVL	0.0283698	0.454905	1.54714	0.524898	2.05231	1.61092					AGAP3	0.041504	0.663592	1.38191	-0.247688	1.06623	1.64384		IFT46	0.0602206	0.954482	1.22026	-0.04865	0.423145	0.15645		XPR1	0.075615	0.952604	1.12139	-0.220569	0.632021	0.808292		SOCS3	0.0362834	0.581682	1.44029	-0.146931	0.356769	0.00373428		IGFLR1	0.0623134	0.963719	1.20542	0.0288788	0.024111	0.00446862		GOLGA3	0.0423868	0.679458	1.37277	0.0791008	0.435408	0.775617		HRH3	0.0612461	0.981206	1.21292	0.127985	0.580587	0.0501384		RALGAPA1	0.0722496	0.942817	1.14116	-0.358566	0.747017	2.2759		AFF1	0.0126839	0.201968	1.89675	0.365639	0.722948	0.253998		SPP2	0.0279517	0.447549	1.55359	0.0233534	0.0299665	0.00090095		PNLIPRP1	0.0493905	0.717697	1.30636	-0.0131405	0.00232618	0.00034078		C15orf62	0.0155961	0.249937	1.80698	-0.0051103	0.0627601	0.00284639		ATF7IP2	0.0589233	0.907761	1.22971	0.0253258	0.173657	1.0605		HTR7	0.01849	0.296361	1.73306	-0.083066	0.173739	0.0120287
ATP6V0D2	0.036758	0.588786	1.43465	0.87265	2.00142	0.0786138					SPRYD7	0.0143321	0.22957	1.84369	0.396222	1.07232	0.259842					FAM53C	0.0582493	0.927486	1.23471	0.284236	0.794911	0.357983		CAPSL	0.0417125	0.666817	1.37973	0.196082	0.389782	0.00382514		SEMA3D	0.0647456	0.968716	1.18879	0.171621	0.79356	0.114703		NEGR1	0.0173719	0.278261	1.76015	-0.18267	1.18955	11.7394					ID1	0.0284203	0.455234	1.54637	0.237567	1.08346	0.208825					CWF19L2	0.0415448	0.663592	1.38148	-0.11436	1.08994	0.977253		EPC2	0.0602939	0.954482	1.21973	-0.163965	0.393651	0.705742		KCNT1	0.0756207	0.952604	1.12136	0.0634194	0.705249	1.24556		TRH	0.0363145	0.581682	1.43992	-0.0722137	0.0587216	0.000270033		MRO	0.0623216	0.963719	1.20536	0.0144563	0.104149	0.0210799		ABLIM1	0.042523	0.679458	1.37138	0.1168	0.781138	2.44607		RAMP1	0.0612627	0.981206	1.2128	0.137511	0.485652	0.073363		TMX4	0.0723039	0.942817	1.14084	-0.172429	0.648779	0.81294		CCDC144NL	0.0126884	0.201968	1.89659	0.020093	0.854593	0.0886052		OR9A2	0.028059	0.447549	1.55193	-0.00417622	0.000505214	5.54597e-05		ICAM2	0.0494027	0.717697	1.30625	-0.00267612	0.0288156	0.100551		LMCD1	0.0156036	0.249937	1.80678	-0.101746	0.338871	0.0172084		VPS45	0.0589722	0.907761	1.22935	0.0389525	0.182425	0.900517		IL1RAPL1	0.0185019	0.296361	1.73278	-0.0378498	0.810374	18.9364
SLC15A2	0.0369213	0.59078	1.43272	0.539881	1.7977	0.0964332					HRH1	0.0143725	0.229667	1.84247	0.292683	1.18836	0.891585					ADAL	0.0582831	0.927486	1.23446	0.280892	2.10226	0.315137		PPFIA2	0.0418091	0.666817	1.37873	-0.189248	0.968773	7.88527		NR6A1	0.0649003	0.968716	1.18775	0.10066	0.815365	0.572009		GIMAP7	0.0174607	0.279245	1.75794	-0.0413198	0.0605308	0.00132566					ADAMTS1	0.0286208	0.45671	1.54332	0.38576	1.68471	0.280697					ZNF22	0.0415658	0.663592	1.38126	-0.108674	0.882078	0.112415		DUSP8	0.0603116	0.954482	1.2196	-0.158842	0.287636	0.553687		CACNA1I	0.0757265	0.952604	1.12075	0.163313	0.30975	0.238429		KIAA0232	0.0363884	0.582253	1.43904	-0.113168	0.677405	1.58838		NDRG2	0.062325	0.963719	1.20534	0.144869	0.341372	0.0995866		VWA8	0.0425338	0.679458	1.37127	0.0806933	0.825319	1.59622		LRP3	0.0613974	0.981206	1.21185	-0.041536	0.505794	0.529187		ELK4	0.072337	0.942817	1.14064	-0.147113	0.62466	0.488948		BHLHA9	0.0127063	0.201968	1.89598	-0.0117541	0.00110719	0.000114598		TNFSF8	0.0280915	0.447549	1.55142	-0.0184187	0.031577	0.00101844		SP9	0.0494208	0.717697	1.30609	-0.0458745	0.107332	0.0567141		RGS1	0.0156912	0.25083	1.80434	0.0342645	0.236085	0.0075492		AMMECR1	0.0590939	0.907761	1.22846	0.00199857	0.12545	0.786114		ZNF488	0.0185336	0.296432	1.73204	0.0346133	0.0790135	0.01548
PKD1	0.0369873	0.591213	1.43195	0.454821	1.26733	1.06895					KCND2	0.0143755	0.229667	1.84238	0.438447	1.7321	1.01988					FAM90A1	0.0583143	0.927486	1.23422	0.199625	0.680751	0.0542375		STK11IP	0.0418091	0.666817	1.37873	-0.293499	0.663783	0.199496		NLK	0.0651359	0.968716	1.18618	0.283217	0.795123	2.85129		GOLGA8J	0.0175048	0.279245	1.75684	-0.156513	0.17497	0.000614597					SGPL1	0.028632	0.45671	1.54315	0.177046	1.56545	0.543442					GJB4	0.041579	0.663592	1.38113	0.0221544	0.0492969	0.000298722		LIPH	0.0604004	0.954482	1.21896	0.0202664	0.23193	0.0212864		KCNC1	0.0757319	0.952604	1.12072	0.10131	0.621467	1.07456		EPHA4	0.0364384	0.58244	1.43844	-0.0512665	0.724532	3.95839		LYPLA1	0.0623961	0.963719	1.20484	0.073867	0.640365	0.40264		DCXR	0.0426468	0.679458	1.37011	0.0676553	0.348522	0.147856		LRRC56	0.0614773	0.981206	1.21128	-0.00756391	0.377331	0.0401712		TMEM248	0.0724	0.942817	1.14026	-0.254942	0.474289	0.588359		CFHR3	0.0127112	0.201968	1.89581	-0.0174855	0.0183792	0.00367095		FOSB	0.0281035	0.447549	1.55124	-1.29224	4.05663	0.0525807		RGL3	0.0494573	0.717697	1.30577	0.0324728	0.117485	0.0117524		SERPINH1	0.0156923	0.25083	1.80431	-0.000481251	0.873411	0.00951927		ZMYM5	0.0591555	0.907761	1.228	0.101493	0.120204	0.492458		KBTBD6	0.0185453	0.296432	1.73177	-0.124978	0.586017	0.554272
COLGALT1	0.0370454	0.59152	1.43127	0.704823	1.49866	0.486155					TUBA1C	0.0143855	0.229667	1.84208	0.439318	1.47086	0.3186					FBXO2	0.0585168	0.927486	1.23272	0.282123	0.977831	0.208975		DBR1	0.0418329	0.666817	1.37848	-0.174015	0.69695	0.074137		BCL7C	0.0652302	0.968716	1.18555	0.107508	0.328541	0.41541		FOXE3	0.0175091	0.279245	1.75674	-0.0817706	0.0769646	0.00123421					TMEM14C	0.028632	0.45671	1.54315	0.228264	1.00421	0.234425					CCL2	0.0416027	0.663592	1.38088	-0.0080788	1.11651	0.00655886		TFEB	0.0605085	0.954482	1.21818	0.0356006	0.169866	0.0655162		RASGEF1B	0.075808	0.952604	1.12029	0.0630192	0.605015	4.43911		PKMYT1	0.0365946	0.584321	1.43658	0.0171785	0.3384	0.017715		FAM180B	0.0625403	0.963719	1.20384	0.0375516	0.00479858	0.00113682		PRPF40A	0.0426777	0.679458	1.3698	-0.0380021	0.5079	0.902638		NUDCD3	0.0620062	0.981206	1.20756	0.0513662	0.395572	1.24835		CDYL2	0.0725763	0.942817	1.13921	-0.139479	0.367756	1.06873		ITGA4	0.012728	0.201968	1.89524	0.110259	0.108469	0.00310229		KIF16B	0.0281205	0.447549	1.55098	-0.0717646	0.881204	1.03334		HORMAD1	0.0494681	0.717697	1.30568	0.0737485	0.186255	0.0113785		GABRG1	0.0157183	0.250981	1.80359	-0.094304	1.37216	0.518608		CCDC40	0.0592149	0.907761	1.22757	0.151687	0.0738987	0.190245		TNFRSF25	0.0186745	0.2975	1.72875	-0.0288943	0.770672	0.687022
CAV2	0.0371386	0.592386	1.43017	0.572364	1.66338	0.118589					TTC28	0.0143986	0.229667	1.84168	0.239379	1.14851	4.24928					PSKH1	0.0585368	0.927486	1.23257	0.124622	0.504416	0.167893		CALB1	0.0418411	0.666817	1.3784	-0.0744977	0.571918	0.0855299		ESAM	0.0652774	0.968716	1.18524	0.363174	0.684966	0.887763		TRIM38	0.0175137	0.279245	1.75662	-0.059258	0.336706	0.0135831					SEC31B	0.0286602	0.45671	1.54272	0.101377	0.744253	0.293249					EGFL7	0.0416027	0.663592	1.38088	-0.433629	0.985929	0.544404		AXIN2	0.0606369	0.954482	1.21726	-0.0983757	0.318193	0.0901278		MKLN1	0.0759505	0.952604	1.11947	-0.055306	0.842342	4.10309		AKTIP	0.0366367	0.584381	1.43608	-0.0530839	0.654212	0.328631		DPM2	0.0625597	0.963719	1.20371	0.00752187	0.773199	0.214522		CHST1	0.0427846	0.679458	1.36871	-0.0243889	0.35317	0.793777		DKK2	0.0620229	0.981206	1.20745	0.0387541	0.636806	0.42617		MTMR7	0.0726871	0.942817	1.13854	-0.238567	0.354153	0.72556		DMP1	0.0127424	0.201968	1.89475	0.0237979	0.0110678	0.00037855		RPGR	0.0281354	0.447549	1.55075	-0.244895	0.4275	0.267008		MMRN2	0.0495281	0.717697	1.30515	0.0350118	0.0597841	0.0062075		DAND5	0.0158189	0.252322	1.80082	-0.0702124	0.0795499	0.014034		ADGRL1	0.0592354	0.907761	1.22742	0.00798035	0.253247	1.23341		CYP1A2	0.0186867	0.2975	1.72847	-0.0753798	0.0433174	0.00143927
R3HCC1	0.0373458	0.594285	1.42776	0.632393	1.50823	0.219837					SNRNP48	0.0144156	0.229698	1.84117	0.418139	1.2811	0.195509					GPR156	0.0585537	0.927486	1.23245	0.344098	1.92277	0.197335		TMX1	0.0418488	0.666817	1.37832	-0.142167	0.934277	0.106933		GALM	0.0654044	0.968716	1.18439	0.261924	0.77054	0.163734		CXCL3	0.0175252	0.279245	1.75634	-0.11084	0.0644318	0.00127254					AGBL1	0.0286658	0.45671	1.54264	0.237999	0.688354	0.123245					PARP6	0.041745	0.664649	1.3794	-0.161485	1.15936	0.388859		NIPA2	0.0606975	0.954482	1.21683	0.00939453	0.479	0.167298		CNTNAP3	0.07601	0.952604	1.11913	0.24056	0.826959	0.590724		QSER1	0.0367427	0.584561	1.43483	-0.0378537	0.694957	0.655326		NLRP2	0.0626871	0.963719	1.20282	0.0863529	0.688591	0.0803179		GRIK5	0.0427958	0.679458	1.3686	-0.0794016	0.364649	1.08046		BMI1	0.0620778	0.981206	1.20706	0.0167368	0.437159	0.254686		POU6F2	0.0727708	0.942817	1.13804	-0.237982	0.736521	2.59954		EMCN	0.0127445	0.201968	1.89468	0.105743	0.107493	0.0198084		ZNF852	0.0281354	0.447549	1.55075	-0.008899	0.931578	0.0922201		ODF3L1	0.0495437	0.717697	1.30501	-0.0320022	0.00562207	0.000503264		CYP7A1	0.0158523	0.25256	1.79991	-0.0426407	0.0131058	0.000181214		MAP7	0.0592354	0.907761	1.22742	0.0392359	0.349415	3.64859		HEPACAM2	0.0186867	0.2975	1.72847	-0.00615512	0.0669353	0.00147085
LBR	0.037353	0.594285	1.42768	0.471144	1.7558	0.558924					AMOTL2	0.0144536	0.230062	1.84002	0.317164	0.421127	0.115537					PRKAA2	0.0585674	0.927486	1.23234	0.23875	1.46789	0.978052		ADAMTS15	0.0419424	0.66688	1.37735	-0.41381	0.960105	0.014832		ZC3H14	0.0654654	0.968716	1.18399	0.230905	0.96409	0.977881		NPIPA3	0.017562	0.279539	1.75543	0.0261049	0.416267	0.0439605					RIMBP2	0.0287002	0.45671	1.54211	-0.0235724	0.449405	0.36979					GPR63	0.0418403	0.664649	1.3784	0.102075	1.77752	0.418734		ARAP1	0.0607372	0.954482	1.21655	0.00975312	0.232252	0.406266		KLHL23	0.07601	0.952604	1.11913	0.05115	0.642817	0.623088		PXDC1	0.0367467	0.584561	1.43478	0.0154705	0.198033	0.0199905		PDZD3	0.0627387	0.963719	1.20246	0.00661388	0.00142674	0.00264087		CAMSAP2	0.0429633	0.679458	1.3669	0.0349563	0.435724	2.4913		CCDC6	0.0620778	0.981206	1.20706	0.146705	0.317182	1.47774		IZUMO1	0.0728	0.942817	1.13787	-0.0989731	0.312352	0.0373679		TLR3	0.0127445	0.201968	1.89468	-0.0415892	0.0140889	0.00117729		FXR1	0.0281368	0.447549	1.55072	-0.110599	0.597793	1.25845		PARP15	0.0495689	0.717697	1.30479	-0.0166109	0.0225756	0.00884577		BUB1B	0.0158786	0.25256	1.79919	-0.104215	0.371732	0.00664546		NPNT	0.0592354	0.907761	1.22742	0.138226	0.145259	0.669786		HDC	0.0187041	0.2975	1.72806	0.031917	0.132613	0.00268692
PRELID3A	0.0373749	0.594285	1.42742	0.571781	1.94783	0.27259					ZNF546	0.0146039	0.232211	1.83553	0.424242	1.40411	0.19155					NCOA7	0.0586277	0.927486	1.2319	0.407685	2.56324	0.541678		RABGAP1	0.0420321	0.66688	1.37642	-0.135057	0.971733	1.9197		GRB14	0.0655245	0.968716	1.1836	0.297855	0.818879	0.195875		EFNA5	0.0175913	0.279713	1.7547	-0.0401875	1.19701	2.40812					ARPP21	0.0287228	0.45671	1.54177	0.13867	0.51331	1.24347					RBMS3	0.0418787	0.664649	1.37801	-0.154916	1.09687	0.338817		IP6K2	0.0607545	0.954482	1.21642	-0.143153	0.164091	0.693914		AMBRA1	0.076123	0.952604	1.11848	-0.160128	0.554006	1.098		RBPJ	0.0367634	0.584561	1.43458	0.0454908	0.893224	1.11493		FOXC1	0.0627738	0.963719	1.20222	0.0276314	0.0156822	0.00083336		ZNF770	0.0429905	0.679458	1.36663	0.149445	0.413087	0.588532		DND1	0.0621743	0.981206	1.20639	0.227174	0.61377	0.036739		TRIM52	0.0728853	0.942817	1.13736	-0.21333	0.704854	0.34103		MRC1	0.0127598	0.201968	1.89416	-0.028375	0.220687	0.0171817		KRT12	0.0281466	0.447549	1.55057	-0.0229109	0.00649545	0.00015026		RASL12	0.0495963	0.717697	1.30455	0.0755229	0.0809784	0.00446283		UGT3A2	0.0158898	0.25256	1.79888	-0.018298	0.0174732	0.00075623		AEBP2	0.0596061	0.907761	1.22471	-0.053063	0.232444	3.07352		AVEN	0.01871	0.2975	1.72793	0.0590479	1.02818	0.285528
EGR1	0.0375237	0.594904	1.42569	-0.0481428	1.77744	0.0888497					CCDC81	0.0146386	0.23252	1.8345	0.299318	0.327677	0.0737182					PCDH20	0.0586586	0.927486	1.23167	0.135386	0.355313	0.0924421		S1PR4	0.0420321	0.66688	1.37642	-0.0771252	0.162195	0.000237066		CTIF	0.0657143	0.968716	1.18234	0.215385	0.643114	1.25453		CAPSL	0.0176595	0.279978	1.75302	-0.00770835	0.245024	0.00150761					LAMTOR4	0.0287638	0.456884	1.54115	0.10287	0.759207	0.608551					FAM217B	0.0418961	0.664649	1.37783	-0.260007	1.04429	1.02106		BANP	0.0607705	0.954482	1.21631	0.0593326	0.305261	0.41387		GFRA1	0.076123	0.952604	1.11848	0.101899	0.614372	1.20393		FBXO11	0.0368323	0.585045	1.43377	0.0364727	0.794499	1.79542		VASN	0.0628792	0.963719	1.20149	0.0523794	0.213472	0.0186311		SYMPK	0.0429961	0.679458	1.36657	-0.0702446	0.337937	0.806132		TTLL5	0.0621925	0.981206	1.20626	0.0890148	0.495088	0.930794		FAM131C	0.0731222	0.942817	1.13595	-0.130485	0.132733	0.0171462		MGAT4C	0.0127657	0.201968	1.89396	0.0957329	2.04044	11.6709		CASS4	0.0282887	0.448967	1.54839	0.126209	0.352883	0.0278904		ZSCAN30	0.0496054	0.717697	1.30447	-0.0385849	0.469174	0.245526		CFHR3	0.0159003	0.25256	1.7986	-0.01718	0.013253	0.000323657		RAF1	0.0598311	0.907761	1.22307	-0.000802531	0.112046	0.843515		NDNF	0.0187918	0.2976	1.72603	-0.104614	0.229358	0.0200526
EXOC1	0.037549	0.594904	1.4254	0.328908	1.66519	1.16398					ZCCHC18	0.0146551	0.232539	1.83401	0.319431	0.986071	0.042604					PPIL4	0.0586586	0.927486	1.23167	0.182041	1.01911	0.470449		SSH3	0.0420639	0.66688	1.37609	-0.258011	0.735382	0.0819176		C9orf72	0.0657498	0.968716	1.18211	0.215331	1.14053	0.566258		KRT80	0.0176679	0.279978	1.75281	-0.00958152	0.0132571	0.000597768					SLC1A1	0.0288717	0.45812	1.53953	0.0922018	0.778714	0.413002					OFD1	0.0419382	0.664649	1.37739	-0.239856	1.30661	0.500351		PRR14	0.0607705	0.954482	1.21631	-0.154003	0.2796	0.192668		SNX32	0.0761856	0.952604	1.11813	0.0672266	0.768283	0.965456		KRT7	0.0371161	0.588937	1.43044	-0.0781755	0.115356	0.000821001		FOLR2	0.0629367	0.963719	1.2011	0.00129787	0.000602074	0.00434354		FIGN	0.0430072	0.679458	1.36646	0.208104	0.930522	0.792343		PTP4A2	0.0622735	0.981206	1.2057	0.126061	0.493951	0.439553		LMO2	0.0731267	0.942817	1.13592	0.0555081	0.0213034	0.0116058		ERP27	0.0127785	0.201968	1.89352	0.0069609	0.0157311	0.00722048		CLDN6	0.0282948	0.448967	1.54829	-0.0864727	0.0769267	0.00252021		FMO1	0.0496205	0.717697	1.30434	0.0769512	0.0721983	0.00321285		AFAP1L1	0.0159296	0.252615	1.79779	-0.0644901	0.265113	0.0112181		RSAD1	0.0598465	0.907761	1.22296	0.0372437	0.188899	0.124979		RAPSN	0.0188037	0.2976	1.72576	-0.00117076	0.0552358	0.00105451
DACH2	0.0376855	0.594904	1.42383	0.561603	2.47162	0.105429					ZBTB38	0.0146793	0.23268	1.8333	0.287177	0.794885	0.861623					HLA-F	0.0587298	0.927486	1.23114	0.0299191	1.05241	0.196964		DNAJC15	0.0420721	0.66688	1.37601	-0.0841227	0.939089	0.352583		DAP	0.0657594	0.968716	1.18204	0.192508	0.539169	0.545483		CHI3L1	0.0176925	0.279978	1.75221	-0.0689566	1.52052	0.055653					MALT1	0.0289189	0.458391	1.53882	0.145988	1.53982	0.854911					GFRA1	0.0419463	0.664649	1.37731	-0.0587658	0.676349	0.105282		CFL1	0.0607919	0.954482	1.21615	-0.218843	0.376404	1.38829		FUZ	0.0762578	0.952604	1.11772	0.0441752	0.138195	0.0742801		CACNA1C	0.0371641	0.589051	1.42988	-0.178892	0.648021	7.27467		PRDM6	0.0630443	0.963719	1.20035	0.172818	0.380409	0.0579714		TPK1	0.0430522	0.679458	1.366	0.0668367	0.642077	0.581105		OTOA	0.0622864	0.981206	1.20561	0.129582	0.35666	0.119156		ZNF721	0.0731547	0.942817	1.13576	-0.361895	0.797619	1.42535		TSGA10	0.0127861	0.201968	1.89326	0.00985645	0.611022	0.539673		MT1A	0.0283677	0.449419	1.54718	0.0753842	0.131246	0.00799441		TACSTD2	0.0496773	0.717697	1.30384	-0.00789448	0.00115542	3.71833e-05		KCNK17	0.015937	0.252615	1.79759	-0.0753923	0.100635	0.00235832		DNAJA1	0.0599824	0.907761	1.22198	0.0198583	0.317718	0.3746		LMOD3	0.0188295	0.2976	1.72516	0.0715002	0.343509	0.0579225
GNAZ	0.0377004	0.594904	1.42365	0.584866	1.501	0.40079					RAVER2	0.0146998	0.232762	1.83269	0.263757	1.38144	1.05085					TMA7	0.0587298	0.927486	1.23114	0.123448	1.94019	0.654157		CDK18	0.0421911	0.667698	1.37478	0.0935866	0.529082	0.342605		PPP2R1B	0.0657619	0.968716	1.18203	0.219148	0.862732	0.669841		IL10RB	0.0176965	0.279978	1.75211	-0.159799	0.832552	0.0746647					ST18	0.0289943	0.459106	1.53769	0.354962	1.31126	0.80068					ANKMY2	0.0420604	0.664649	1.37613	-0.134258	1.56086	0.542678		FER	0.0607919	0.954482	1.21615	0.122664	0.719826	3.57626		UBOX5	0.0763939	0.952604	1.11694	-0.0294599	0.60726	0.191915		PSRC1	0.037203	0.589051	1.42942	-0.0830537	0.416248	0.226137		C17orf107	0.0630676	0.963719	1.20019	0.032029	0.123081	0.0139044		PRDM8	0.0430629	0.679458	1.3659	0.153317	0.947513	0.372493		MBD2	0.062302	0.981206	1.2055	0.0361141	0.391118	0.484625		PIK3CB	0.0734581	0.942817	1.13396	-0.233044	0.634366	2.00954		CYP2B6	0.0127871	0.201968	1.89323	0.00136802	0.00824643	0.00227317		SLFN12	0.0284025	0.449419	1.54664	0.033996	0.0409525	0.00176659		DCDC2C	0.0497012	0.717697	1.30363	-0.0781803	0.181933	0.0496053		SLC52A3	0.0159634	0.252771	1.79687	-0.0723583	0.0474189	0.00138368		PNPT1	0.0600316	0.907761	1.22162	0.116007	0.236923	0.420179		ESRP1	0.0188337	0.2976	1.72506	0.242377	0.330241	0.0112846
STAP2	0.0377076	0.594904	1.42357	0.390582	1.43491	0.0346137					LASP1	0.0147609	0.233487	1.83089	0.393902	0.560017	0.474153					SRSF6	0.0588022	0.927486	1.23061	0.491479	2.5365	1.27416		MAN1A1	0.0423488	0.667698	1.37316	-0.0918597	1.07077	1.34901		DBI	0.0657736	0.968716	1.18195	0.250563	0.999508	0.638372		MATN3	0.0177001	0.279978	1.75202	0.0687986	0.363622	0.00230594					FAM110D	0.0290585	0.459645	1.53673	0.326248	0.983583	0.0271251					DENND2C	0.0420661	0.664649	1.37607	-0.236103	1.33723	0.0624482		MGAT4A	0.0607984	0.954482	1.21611	-0.124111	0.244381	0.900659		NAA40	0.0765423	0.952604	1.1161	0.00911243	0.613192	0.150559		DCBLD2	0.0372395	0.589051	1.429	0.00326624	0.625799	0.687599		DTNBP1	0.0631395	0.963719	1.1997	-0.00637418	0.538161	0.350068		PRKACB	0.0430629	0.679458	1.3659	0.0846901	0.616485	3.79835		CFAP43	0.0623283	0.981206	1.20531	0.0785796	0.280094	0.222407		TXNL1	0.073569	0.942817	1.1333	-0.243025	0.515746	0.756635		SOWAHB	0.0127891	0.201968	1.89316	-0.00261405	0.0252673	0.000993993		PATL2	0.0284121	0.449419	1.5465	-0.0460761	0.227425	0.0124464		GIMAP8	0.0497188	0.717697	1.30348	-0.00433402	0.0127247	0.0019256		PLAC9	0.0159922	0.252957	1.79609	-0.0864094	0.277245	0.00935293		RTN3	0.0601887	0.907761	1.22048	0.0497878	0.259163	5.18298		NFIA	0.0188337	0.2976	1.72506	0.0518486	0.896589	1.98728
SMARCD3	0.0377438	0.594904	1.42315	0.639252	1.44625	0.220684					HOOK2	0.0148741	0.235033	1.82757	0.42727	1.29265	0.718952					LRRC66	0.058812	0.927486	1.23053	0.00291929	0.24335	0.0652732		CNTN3	0.0423599	0.667698	1.37305	-0.182354	0.674388	2.38964		FMNL1	0.0657973	0.968716	1.18179	-0.134268	0.941225	0.172328		CADM2	0.0177707	0.280803	1.7503	-0.108646	1.05492	27.7275					PRKCD	0.0291748	0.461004	1.53499	0.311726	1.01534	0.718027					AGTR1	0.0421257	0.664649	1.37545	-0.0144159	0.0511102	0.000401689		PIAS4	0.0610631	0.954482	1.21422	-0.0395822	0.186245	0.231604		HSD17B14	0.0766212	0.952604	1.11565	-0.0335677	0.251428	0.0684187		FARP2	0.0373293	0.589857	1.42795	-0.179241	0.536795	0.591336		ZNF117	0.0631709	0.963719	1.19948	0.0209639	0.706613	0.214157		DGKD	0.043153	0.679458	1.36499	-0.0294764	0.43092	0.312531		HBEGF	0.0623937	0.981206	1.20486	0.0116514	0.30918	0.0368801		FASTK	0.0736438	0.942817	1.13286	-0.196986	0.547179	0.458827		STON1-GTF2A1L	0.0127891	0.201968	1.89316	0.0783261	0.102364	0.0163785		SMIM24	0.028461	0.449725	1.54575	-0.00701491	0.0263901	0.00252756		FFAR1	0.0497615	0.717697	1.30311	0.0182688	0.00204621	0.000236705		HSD3B1	0.0160085	0.252957	1.79565	-0.07124	0.0288256	0.000232452		AGBL3	0.0602939	0.907761	1.21973	0.220818	0.508874	0.373016		TNIP3	0.0188694	0.2976	1.72424	-0.0292995	0.0698268	0.00128203
YJEFN3	0.0377438	0.594904	1.42315	0.40993	1.42314	0.310405					WDR49	0.0149613	0.236164	1.82503	0.287765	1.73586	1.34826					MRPS16	0.0588424	0.927486	1.23031	0.332334	1.24415	0.304861		DUSP14	0.0423731	0.667698	1.37291	-0.252923	0.891115	0.153694		CXCL2	0.0658071	0.968716	1.18173	0.0548885	3.63666	0.234091		SERINC4	0.0178589	0.281674	1.74815	-0.133114	0.0877652	0.00102643					GRM4	0.0293012	0.461776	1.53311	0.0718921	1.80055	0.12741					STK11IP	0.042161	0.664649	1.37509	-0.31961	0.92514	0.191721		CEP170B	0.0612943	0.954482	1.21258	-0.225102	0.323145	0.438343		TYW1	0.0767742	0.952604	1.11478	0.0365394	0.413842	0.586543		OXR1	0.0375734	0.591646	1.42512	0.0862584	1.0823	9.5207		ALOX5	0.0631837	0.963719	1.19939	0.0842645	0.0792325	0.034519		ARMC5	0.0431731	0.679458	1.36479	-0.0296598	0.242562	0.116394		NFASC	0.0623973	0.981206	1.20483	0.0996593	0.572421	2.80588		PIF1	0.0736438	0.942817	1.13286	-0.115556	0.174771	0.0764637		EHF	0.0127949	0.201968	1.89296	0.0298284	0.01225	0.00106819		GABRQ	0.0285141	0.450044	1.54494	0.00861622	0.0116713	0.000940099		GPR149	0.0497762	0.717697	1.30298	0.0965881	0.461941	0.0386171		PITX1	0.0160399	0.253191	1.7948	-0.0611768	0.0221395	0.000136936		SEC16A	0.0603118	0.907761	1.2196	0.141064	0.179941	0.337765		OSR1	0.0188855	0.2976	1.72387	-0.0272221	0.0139775	0.000434557
ERMN	0.0377512	0.594904	1.42307	0.565025	2.36544	3.43762					LTF	0.0150166	0.236556	1.82343	0.575105	2.19357	0.0272821					BTBD8	0.0588631	0.927486	1.23016	0.42243	1.63491	0.959723		PPP1R9A	0.0423914	0.667698	1.37272	0.0222198	1.20835	2.64862		U2AF2	0.0660602	0.968716	1.18006	0.199729	0.446675	0.348909		MYBPC3	0.0178629	0.281674	1.74805	-0.143466	0.232264	0.0035629					RPS5	0.0293542	0.461776	1.53233	0.282603	1.79499	0.860614					TRIM71	0.0421814	0.664649	1.37488	-0.26885	1.30557	0.0694655		CLVS1	0.0613397	0.954482	1.21226	-0.00164388	0.509409	1.59817		MAMDC2	0.0768539	0.952604	1.11433	-0.00743264	0.400715	0.426812		KLHL7	0.0375792	0.591646	1.42505	0.0761473	0.95993	0.949895		TTC12	0.0632145	0.963719	1.19918	-0.041202	0.393851	0.0133743		AZIN1	0.0432281	0.679458	1.36423	0.00442439	0.555371	0.712825		TBCD	0.0626929	0.981206	1.20278	-0.0245028	0.452722	1.36851		UBE2E2	0.073715	0.942817	1.13244	-0.260989	0.561758	5.12556		PLXNB3	0.0128218	0.202183	1.89205	0.0260663	0.0434205	0.00153156		PGF	0.0285629	0.450044	1.5442	-0.104446	0.42064	0.0123945		FCGRT	0.0498026	0.717697	1.30275	0.0122464	0.0682533	0.0148889		TMEM119	0.0160983	0.253847	1.79322	-0.0307729	0.0293846	0.00159345		TRIM14	0.0603287	0.907761	1.21948	0.0763035	0.171555	0.232383		DNAJC22	0.0189076	0.2976	1.72336	-0.0634108	0.364038	0.00610348
KDSR	0.0377661	0.594904	1.4229	0.480286	2.19245	0.839133					FAM114A1	0.0150172	0.236556	1.82341	0.399921	0.915539	0.133512					FOXC1	0.0588793	0.927486	1.23004	0.0502249	0.0415644	0.0119845		ADGRL4	0.0423969	0.667698	1.37267	-0.0838032	0.553216	0.0780654		PXN	0.0661938	0.968716	1.17918	0.218305	0.685551	1.29533		GIMAP2	0.0178865	0.281755	1.74747	-0.0825899	0.311434	0.00412348					CASKIN2	0.0293843	0.461776	1.53188	0.0652344	0.687183	0.109178					THSD7A	0.0422247	0.664649	1.37443	-0.115369	1.78091	1.32046		TOP1	0.061448	0.954482	1.21149	0.0319538	0.554119	1.21399		ESR2	0.0768895	0.952604	1.11413	0.043508	0.324248	0.126529		ARFGAP3	0.0376309	0.591646	1.42445	-0.193412	0.339873	0.313418		TIGD2	0.0632833	0.963719	1.19871	-0.0673817	0.220376	0.021987		DGUOK	0.043256	0.679458	1.36395	-0.0159716	0.350053	0.356079		GREM1	0.0627799	0.981206	1.20218	-0.205482	0.366311	0.122372		PCYOX1	0.0739386	0.942817	1.13113	-0.140495	0.428155	0.469814		TMEM88B	0.0128428	0.20219	1.89134	-0.000931706	0.00497528	0.0018535		ENOX2	0.02857	0.450044	1.54409	-0.0780254	0.952952	0.20467		DMP1	0.049814	0.717697	1.30265	0.000745133	0.00305424	0.00017341		NTF3	0.0161418	0.253847	1.79205	-0.0204262	0.0284493	0.000860355		SPIRE2	0.0603734	0.907761	1.21915	0.0225453	0.0571707	0.299198		C8B	0.0189107	0.2976	1.72329	-0.0174234	0.0235773	0.000843066
MPHOSPH6	0.0378268	0.595244	1.4222	0.377351	1.83099	0.204688					RPS27L	0.0150395	0.236662	1.82277	0.459863	1.04793	0.469334					CPE	0.0591272	0.930427	1.22821	0.433441	2.49479	2.87023		PNRC1	0.0424312	0.667698	1.37232	-0.143624	0.661216	0.306955		ECT2	0.0662042	0.968716	1.17911	0.245114	0.403159	0.388686		ZBTB9	0.0179246	0.282061	1.74655	-0.180502	0.132571	0.00426773					HLA-DQA1	0.0294488	0.461776	1.53093	0.186033	1.76288	0.255883					XPO7	0.0422663	0.664649	1.37401	-0.211014	1.21211	0.699917		MAPK3	0.0615188	0.954482	1.21099	-0.132552	0.172153	0.3882		PPM1L	0.0769468	0.952604	1.11381	0.00253246	1.1149	2.82391		PPM1A	0.0376309	0.591646	1.42445	-0.126801	0.464854	1.22799		ANKEF1	0.0633102	0.963719	1.19853	0.00995114	0.247835	0.0285487		EMB	0.0433118	0.679458	1.36339	0.0944392	0.717283	0.392834		ADAMTSL2	0.0628117	0.981206	1.20196	0.169003	0.388006	0.0881746		TM6SF1	0.0740105	0.942817	1.13071	-0.216467	0.391398	0.3322		IQCJ-SCHIP1	0.0128489	0.20219	1.89113	0.369209	1.43094	2.56298		TXLNB	0.028643	0.450452	1.54298	-0.168251	0.34854	0.0258331		NFKBIA	0.0498452	0.717697	1.30238	-0.0284283	0.298971	0.121946		AQP6	0.0161477	0.253847	1.79189	-0.0378385	0.0551557	0.0032242		ZNF138	0.0603891	0.907761	1.21904	0.0569749	0.209989	0.548477		TMEM78	0.0189284	0.2976	1.72289	-0.0082648	0.0290517	0.000391965
SLIT3	0.0379347	0.595825	1.42096	0.331583	1.29181	0.13479					MDGA1	0.0151282	0.237812	1.82021	0.249727	0.827096	0.238195					FTSJ3	0.0593447	0.931204	1.22662	0.188025	0.425727	0.0880955		DYNC2H1	0.042609	0.669057	1.3705	-0.0622311	1.15824	1.78551		ANKS1B	0.0662409	0.968716	1.17887	0.332954	0.56686	2.9486		OR2AJ1	0.0179531	0.282219	1.74586	-0.0439652	0.117182	0.00204433					RAB33B	0.029472	0.461776	1.53059	0.214245	0.569858	0.175206					ZNF774	0.0422812	0.664649	1.37385	-0.299714	1.1876	0.174292		JMJD6	0.061862	0.954482	1.20858	-0.0276644	0.103932	0.135456		HOOK2	0.0770345	0.952604	1.11331	-0.128649	0.659215	1.10054		ASB15	0.0376513	0.591646	1.42422	0.0728893	0.338383	0.00590024		IBTK	0.0633211	0.963719	1.19845	-0.0492584	0.832996	0.913934		KLHL7	0.0433204	0.679458	1.36331	0.173269	0.611222	0.88465		PTBP2	0.0628522	0.981206	1.20168	0.166851	0.510251	1.24036		DDX6	0.074401	0.942817	1.12842	-0.217501	0.494573	0.918724		ACTL8	0.0128759	0.202226	1.89022	0.00275792	0.0321013	0.00092667		GSDMC	0.0286552	0.450452	1.5428	-0.0967893	0.0553455	0.000853756		SH3BP4	0.0498495	0.717697	1.30234	0.0245013	0.0919429	0.0345691		RESP18	0.0161483	0.253847	1.79187	-0.0953896	0.115553	0.00245998		ZNF577	0.0603924	0.907761	1.21902	0.205978	0.21983	0.406296		YIPF7	0.0189316	0.2976	1.72281	0.189808	0.41899	0.130193
LIG1	0.0379421	0.595825	1.42088	0.526701	1.71337	0.197758					S1PR1	0.0152721	0.239825	1.8161	0.138709	0.350502	0.574671					SPON1	0.0595767	0.931204	1.22492	0.151787	1.87051	0.569898		GABRG2	0.0426351	0.669057	1.37023	-0.134214	0.945842	2.78644		ITCH	0.0662409	0.968716	1.17887	0.14508	0.648456	1.70656		CDA	0.0180065	0.282765	1.74457	0.0467541	0.202122	0.010164					ALKBH5	0.0294898	0.461776	1.53033	0.104438	0.962362	0.492081					HP	0.0423549	0.664943	1.3731	-0.000479789	0.182445	0.00105832		BAG2	0.0618895	0.954482	1.20838	-0.00956054	0.155058	0.147367		SPSB4	0.0770503	0.952604	1.11323	0.0712095	0.271742	0.162273		RANBP3L	0.0376815	0.591646	1.42387	0.169734	0.451151	0.109971		ABCG1	0.0634481	0.963719	1.19758	0.0802059	0.532045	0.200021		TANC1	0.0433982	0.679458	1.36253	0.191079	0.353809	0.294728		UBE2L3	0.0628975	0.981206	1.20137	0.016689	0.328685	0.760815		ABCA7	0.0744192	0.942817	1.12831	-0.076174	0.505838	0.269908		FANK1	0.0128778	0.202226	1.89016	0.160236	0.613709	0.120457		HSPA1B	0.0288041	0.451636	1.54055	-0.321935	0.871807	0.194115		UBE2C	0.0498665	0.717697	1.30219	-0.0141105	0.00636442	0.0013212		MAMDC2	0.0161691	0.253911	1.79132	-0.201902	0.802129	0.203085		MPHOSPH8	0.0604093	0.907761	1.2189	0.0410887	0.127799	2.17429		GLI1	0.0190057	0.298457	1.72112	-0.0366573	0.0163911	0.00106783
AMDHD1	0.0380591	0.596452	1.41954	0.465315	0.718323	0.0164995					EIF2AK4	0.0153038	0.239997	1.8152	0.382557	1.1418	0.640769					RRP12	0.0596621	0.931204	1.2243	0.153658	1.10645	0.22419		BID	0.0426496	0.669057	1.37009	-0.176383	1.10461	0.23574		MAML2	0.0662877	0.968716	1.17857	0.144483	1.02117	4.01354		AIF1L	0.0180268	0.282791	1.74408	0.26139	0.707479	0.0290198					SIGLEC9	0.0295135	0.461776	1.52998	0.359359	2.00751	0.385495					CX3CL1	0.0424751	0.664943	1.37187	-0.175886	1.30541	0.556258		CPSF1	0.0619492	0.954482	1.20796	-0.0752901	0.185232	0.308898		SNTG2	0.077157	0.952604	1.11262	0.343103	0.585706	0.184759		NRXN1	0.037715	0.591646	1.42349	0.0743989	0.902231	27.5027		IFI27	0.0635547	0.963719	1.19685	0.0304228	0.30971	0.0228056		USP33	0.0433982	0.679458	1.36253	0.0980298	0.913365	1.79368		BACE2	0.0629147	0.981206	1.20125	0.102821	0.763651	0.781629		PPP1R16B	0.0744323	0.942817	1.12824	-0.0981639	0.474412	0.896529		DISC1	0.0129038	0.202425	1.88928	0.223801	1.02394	0.456217		RASL12	0.0288339	0.451636	1.5401	0.0110003	0.0621567	0.00341154		MFAP4	0.0498803	0.717697	1.30207	0.00200542	0.00293612	0.000537922		SLC28A1	0.0161959	0.254051	1.79059	0.0131694	0.221995	0.00566072		CROCC	0.0605364	0.907761	1.21798	0.0541983	0.133157	0.632864		FXYD4	0.0190747	0.298895	1.71954	-0.0486764	0.0147232	0.000297873
MLLT6	0.038066	0.596452	1.41946	0.441013	1.35263	0.728642					GALNT15	0.0153146	0.239997	1.81489	0.566486	1.59024	0.741961					SYCP3	0.059732	0.931204	1.22379	0.246562	1.21915	0.168624		ZMYND8	0.0427607	0.669715	1.36895	-0.183276	0.699143	2.63472		RALGAPA2	0.0663583	0.968716	1.1781	0.265098	1.11325	2.41766		VWA8	0.0180983	0.283368	1.74236	-0.0944027	1.26636	2.08013					STX17	0.0295135	0.461776	1.52998	0.182647	1.43082	0.423384					IRF7	0.0424999	0.664943	1.37161	-0.0218267	0.367046	0.00787983		NPHP1	0.0619998	0.954482	1.20761	-0.20278	0.172376	0.366919		PRKCB	0.0772228	0.952604	1.11225	-0.0510993	0.988974	7.81844		MBNL1	0.0377925	0.592252	1.42259	0.220942	1.13233	2.57695		DMP1	0.0636832	0.963719	1.19597	-0.0120937	0.010442	0.000278716		SDK2	0.0434355	0.679458	1.36216	-0.162498	0.419	1.40426		SUCO	0.0629528	0.981206	1.20098	0.022606	0.297815	0.386055		SP3	0.0745727	0.942817	1.12742	-0.214225	0.378141	0.462964		IL22RA1	0.0129309	0.202642	1.88837	0.0220738	0.0135426	0.000403523		COLEC11	0.0288425	0.451636	1.53997	-0.00484086	0.219608	0.0240073		COL4A2	0.0499137	0.717697	1.30178	0.117752	0.300733	0.210864		TYR	0.0162171	0.254051	1.79003	-0.110933	0.0497574	0.00150404		LRRC49	0.0606492	0.907761	1.21718	0.0314163	0.137664	1.89846		CFH	0.0190974	0.298895	1.71903	-0.117187	0.295313	0.0429344
SRPRB	0.0381394	0.596452	1.41863	0.761273	2.14641	0.566081					ZNF701	0.0153498	0.240271	1.8139	0.373467	1.21815	0.196971					AKR1C3	0.0597564	0.931204	1.22362	0.265063	0.764739	0.337971		EPDR1	0.0427851	0.669715	1.36871	-0.126799	0.746761	0.488703		NFATC2	0.0664902	0.968716	1.17724	-0.0500349	0.285385	0.425934		C2orf91	0.0181018	0.283368	1.74228	-0.0806157	0.108537	0.00187466					BCL2	0.0295254	0.461776	1.5298	0.143888	1.14143	3.20632					SEC14L5	0.0425275	0.664943	1.37133	-0.358986	0.986265	0.747922		ZDHHC18	0.0623075	0.954482	1.20546	-0.0865667	0.306523	0.344907		MTRF1	0.0772329	0.952604	1.1122	0.0562909	0.180358	0.24718		KANSL1L	0.0378602	0.592701	1.42182	0.0726644	0.705906	0.647325		TANGO6	0.0637086	0.963719	1.1958	0.0459582	0.889187	0.589747		SMC1A	0.0434717	0.679458	1.36179	0.0787992	0.41606	0.301095		DIAPH2	0.0633104	0.981206	1.19853	0.025508	0.285528	1.71946		MIER1	0.0747536	0.942817	1.12637	-0.246973	0.3375	0.59502		ZNF492	0.0129507	0.202743	1.88771	-0.0438881	0.0343528	0.00292087		LAG3	0.0288601	0.451636	1.5397	-0.00470376	0.090144	0.00426396		KLK2	0.0499308	0.717697	1.30163	-0.0138621	0.00316285	0.000138283		MPZ	0.0162281	0.254051	1.78973	-0.239454	0.720564	0.0650947		HECTD4	0.0607598	0.907761	1.21638	0.0596355	0.276585	2.79692		SIX1	0.0191413	0.298895	1.71803	0.0236449	0.0120407	0.000939979
MGAT5B	0.038167	0.596452	1.41831	0.488197	1.57813	0.0774306					MAP4K2	0.0153671	0.240271	1.81341	0.39925	0.651426	0.261162					ZKSCAN8	0.0597631	0.931204	1.22357	0.227228	0.565257	0.285174		ZNF226	0.0428237	0.669715	1.36832	-0.134299	1.19171	0.212752		ZXDC	0.0665258	0.968716	1.17701	0.357258	0.988484	0.853263		TAT	0.0181194	0.283368	1.74186	-0.00725495	0.157216	0.000435458					PTPRE	0.0295274	0.461776	1.52977	0.137214	0.855831	5.46357					PALM3	0.0425496	0.664943	1.3711	-0.216741	0.258694	0.0315396		C3orf20	0.0623198	0.954482	1.20537	0.0477626	0.16584	0.0988468		GABRA4	0.0772808	0.952604	1.11193	0.002013	0.830073	0.88164		ANKIB1	0.0379186	0.593005	1.42115	0.086111	1.33704	1.6033		COL22A1	0.0637758	0.963719	1.19534	0.0904159	0.571909	0.0294764		MRPL45	0.0434811	0.679458	1.3617	-0.0884726	0.324614	0.223352		MTCL1	0.0634424	0.981206	1.19762	-0.0022314	0.382995	1.03731		SREK1	0.0748971	0.942817	1.12553	-0.241695	0.408805	1.14962		COL3A1	0.0130268	0.202853	1.88516	-0.0138859	0.0090594	0.00364125		KRT5	0.0289536	0.451636	1.5383	-0.0200669	0.00956905	0.000154133		CCDC188	0.0499344	0.717697	1.3016	-0.00872946	0.00114816	7.41793e-05		FOXP3	0.0162458	0.254066	1.78926	-0.0561921	0.124665	0.00108829		MDM2	0.0607598	0.907761	1.21638	0.130487	0.148258	0.435808		UPB1	0.0191502	0.298895	1.71783	-0.0402169	0.0826531	0.0177678
DGCR2	0.0382132	0.596452	1.41779	0.44971	1.40892	0.780264					SLC19A1	0.0153918	0.240271	1.81271	0.0869468	0.224785	0.238398					RANBP2	0.0598153	0.931204	1.22319	0.357792	1.21046	0.744737		SLC24A2	0.0429558	0.670107	1.36698	-0.0369711	0.884756	5.23602		FNDC3A	0.0665629	0.968716	1.17677	0.139205	0.948685	2.03672		ICAM3	0.0183231	0.286258	1.737	-0.0160456	0.188913	0.00474987					TM4SF18	0.0296085	0.462568	1.52858	0.557157	1.10458	0.0534511					EPSTI1	0.0426457	0.664943	1.37012	0.0307633	0.467553	0.0130751		NME9	0.0625663	0.954482	1.20366	-0.0497503	0.290851	0.466118		TRAK1	0.0773608	0.952604	1.11148	0.00717041	0.685958	0.562891		IFITM2	0.0380776	0.593696	1.41933	-0.0330617	0.190534	0.00630747		SH3BP5L	0.0638349	0.963719	1.19494	0.0631671	0.36914	0.17303		DHRS13	0.0434914	0.679458	1.3616	0.223197	0.314938	0.0463585		CAMK1	0.0634498	0.981206	1.19757	0.0830873	0.531266	0.517086		ZNF418	0.0748971	0.942817	1.12553	-0.143136	0.602478	0.116306		ACSM2A	0.0130344	0.202853	1.88491	-0.0297212	0.0365008	0.00581072		MAP2K6	0.028967	0.451636	1.5381	0.188625	1.12334	0.282566		TDRD1	0.0499759	0.717697	1.30124	0.0325632	0.0386399	0.0041987		SCN11A	0.0162649	0.254103	1.78875	-0.0682202	0.363707	0.0528096		PDE5A	0.060954	0.907761	1.215	-0.0196975	0.424372	0.815262		KCNS1	0.019163	0.298895	1.71754	-0.126508	0.176189	0.0157231
SLC45A2	0.0382274	0.596452	1.41762	0.725138	1.62197	0.0762746					SCAPER	0.0153953	0.240271	1.81261	0.308843	0.978676	3.04573					HIP1	0.0598911	0.931204	1.22264	0.618139	2.25064	7.41002		GBE1	0.0429639	0.670107	1.3669	-0.094613	0.952909	0.394359		RAPGEF2	0.0665931	0.968716	1.17657	0.236857	0.837699	4.87692		TXNRD3	0.0183435	0.286282	1.73652	-0.0534885	0.787386	0.114736					DENND4C	0.0296832	0.46326	1.52749	0.0930666	1.43557	1.51142					CCDC3	0.0427011	0.664943	1.36956	-0.0108962	1.21424	1.6961		HIBCH	0.0626202	0.954482	1.20329	0.0448401	0.449043	1.69664		FGF13	0.0773748	0.952604	1.1114	0.116914	0.495986	0.590354		AOC2	0.0381206	0.593696	1.41884	-0.114805	0.249049	0.03036		SH2D2A	0.0638628	0.963719	1.19475	-0.0129574	0.00224051	0.000157218		SFT2D2	0.0436099	0.68061	1.36041	0.0366812	0.463836	0.219537		PPP1R14A	0.0635517	0.981206	1.19687	0.0464996	0.572094	0.096038		ALDH1A2	0.0750497	0.942817	1.12465	-0.0776488	0.370753	0.283649		RGPD3	0.0130371	0.202853	1.88482	0.0702272	0.257079	0.0344781		OLAH	0.0289794	0.451636	1.53791	-0.0863864	0.0959528	0.00721144		FAM3D	0.0500363	0.717697	1.30071	-0.0348845	0.0174364	0.00162982		POTEI	0.0163033	0.254293	1.78772	-0.0254931	0.0140492	0.000984119		BMPR2	0.0611543	0.907761	1.21357	0.0493994	0.123408	3.39538		UGT3A2	0.0191657	0.298895	1.71748	-0.0647757	0.0308464	0.00100387
GDAP1	0.038258	0.596452	1.41728	0.535396	1.76745	1.58622					RB1	0.0154234	0.240463	1.81182	0.231664	0.824051	1.22588					ARRB1	0.059897	0.931204	1.2226	0.258422	1.28163	0.15105		USP30	0.04302	0.670107	1.36633	-0.194419	0.865998	0.26328		PPP1R15A	0.0666241	0.968716	1.17637	0.0923371	0.942698	0.377153		FAM228A	0.0184321	0.28737	1.73443	-0.192744	0.511108	0.0560456					NXPH1	0.0297326	0.463554	1.52677	0.229725	0.41148	0.527084					STARD9	0.0427253	0.664943	1.36932	-0.253266	1.68153	0.446275		SCAF4	0.062654	0.954482	1.20305	-0.113876	0.329361	0.416975		CRY1	0.0774132	0.952604	1.11118	-0.067592	0.393965	0.118894		ITGB7	0.0381958	0.593696	1.41798	-0.0365164	0.0966225	0.00134845		SLC30A8	0.0639634	0.963719	1.19407	0.0528547	0.21846	0.0281993		DUSP18	0.0437262	0.680991	1.35926	0.18666	0.356179	0.202996		GPATCH8	0.0635888	0.981206	1.19662	0.0422591	0.28598	4.09686		ADGRL1	0.0750541	0.942817	1.12463	-0.312816	0.821559	1.5434		CMIP	0.0130614	0.202853	1.88401	0.00675234	0.778643	2.35954		MEOX2	0.0289858	0.451636	1.53781	0.002665	0.58682	0.0351434		C1QC	0.0500789	0.717697	1.30035	0.053235	0.203913	0.0177116		ROBO4	0.016315	0.254293	1.78741	-0.0108636	0.251176	0.00605034		USP37	0.061231	0.907761	1.21303	0.0197447	0.0915844	0.712737		HSD3B2	0.0191713	0.298895	1.71735	0.00552414	0.00152126	0.000139837
TRAPPC6B	0.038296	0.596452	1.41685	0.329801	1.43126	0.442092					DUOXA1	0.0154629	0.240831	1.81071	0.357127	0.2163	0.00756149					CRLF3	0.060022	0.931204	1.22169	0.424247	3.60668	0.869957		ACO1	0.0430251	0.670107	1.36628	-0.193044	1.04118	0.307429		NDUFB10	0.0666961	0.968716	1.1759	0.273743	0.733961	0.442586		ZNF98	0.0184856	0.28789	1.73317	0.0757354	1.26353	0.0682676					TSHZ1	0.0297736	0.463717	1.52617	0.0477186	0.793919	0.502255					CCR4	0.0427282	0.664943	1.36928	0.00264963	0.215072	0.000783219		KIF3C	0.0626647	0.954482	1.20298	-0.127879	0.173656	1.43204		DRG1	0.0776422	0.952604	1.1099	-0.0333328	0.292408	0.285762		KCNA3	0.0382516	0.593696	1.41735	-0.0813889	0.21921	0.00659108		SFN	0.0639882	0.963719	1.1939	0.0450014	0.0211018	0.000884387		PLXNB2	0.0437262	0.680991	1.35926	0.00485124	0.394228	0.338761		HMGB3	0.0638582	0.981206	1.19478	-0.15381	0.702336	0.0311454		FAM126B	0.0751098	0.942817	1.1243	-0.144265	0.49384	1.63962		TYROBP	0.0130801	0.202853	1.88339	-0.0189284	0.17751	0.00759151		FHDC1	0.0289979	0.451636	1.53763	-0.0204468	0.690553	0.0854581		NHLH1	0.0500817	0.717697	1.30032	0.0524816	0.0159963	0.00941342		AVP	0.0163406	0.254293	1.78673	0.00861911	0.0726135	0.00168351		PTP4A2	0.0614662	0.907761	1.21136	0.137114	0.26007	0.337585		CD244	0.019255	0.299736	1.71546	0.0196828	0.0352332	0.00080166
RACGAP1	0.038375	0.596571	1.41595	0.633668	1.9848	0.134361					PLPP4	0.0155446	0.241822	1.80842	0.472688	1.56872	0.20541					ARL3	0.0601194	0.931204	1.22099	0.233393	1.7866	0.637201		POLR3G	0.0430776	0.670238	1.36575	-0.115974	1.21859	0.218594		LRTM1	0.0668648	0.968716	1.1748	0.247313	0.592661	0.121274		KCNG4	0.0185328	0.28789	1.73206	0.0153748	0.11761	0.000846057					CDK18	0.0298448	0.464351	1.52513	0.228653	0.566425	0.472074					MTA3	0.0427373	0.664943	1.36919	-0.165013	1.10456	1.61602		RAB39B	0.0627299	0.954482	1.20253	-0.122644	0.223395	0.158386		ZNF431	0.077659	0.952604	1.10981	-0.200252	0.441692	0.304558		LILRB2	0.0382674	0.593696	1.41717	-0.0324703	0.0209451	0.00121276		HERC4	0.064003	0.963719	1.1938	-0.0731686	0.742324	1.90594		ZNF408	0.0437687	0.680991	1.35884	-0.071861	0.291694	0.0852192		MTERF1	0.0638954	0.981206	1.19453	-0.0751139	0.215843	0.816014		ZNF652	0.0751098	0.942817	1.1243	-0.284668	0.431126	0.604496		OPRK1	0.0130901	0.202853	1.88306	0.149156	0.382749	0.265728		HMX1	0.0290879	0.451657	1.53629	-0.00360447	0.0343323	0.00139082		HTR1B	0.0500993	0.717697	1.30017	0.00435081	0.00232362	0.000535987		SHKBP1	0.0163439	0.254293	1.78664	-0.118824	0.490867	0.0284523		STAM	0.0614662	0.907761	1.21136	-0.00240847	0.385303	0.972637		GLIPR1L2	0.0192693	0.299736	1.71513	0.0384349	1.03841	0.123628
ATP8B2	0.0383916	0.596571	1.41576	0.508338	1.29164	0.194024					XKR8	0.0155626	0.241822	1.80792	0.392562	0.526808	0.096623					RDH14	0.0601813	0.931204	1.22054	0.134307	0.890733	0.0915927		GAS8	0.0432409	0.671004	1.3641	-0.324099	0.770036	0.399735		CLIC6	0.066937	0.968716	1.17433	0.0538929	0.863024	0.0922772		IGLL1	0.0185456	0.28789	1.73176	-0.0932674	0.376015	0.0119422					SLC26A3	0.0299208	0.464862	1.52403	0.0723464	1.57325	3.56658					SNCA	0.0428117	0.665419	1.36844	-0.200359	1.32657	2.60146		ABL1	0.0629099	0.954482	1.20128	-0.0123569	0.304159	0.756797		ACAD10	0.077715	0.952604	1.1095	0.193863	0.335302	0.189698		C16orf54	0.038293	0.593696	1.41688	-0.0344807	0.00701259	6.70271e-05		NONO	0.0640376	0.963719	1.19356	-0.0615035	0.400893	0.358738		HMGCLL1	0.043982	0.682045	1.35673	-0.0294713	0.869933	1.16479		NKAPL	0.0639186	0.981206	1.19437	0.160695	0.286491	0.0903704		CASP4	0.0751512	0.942817	1.12406	0.0596023	0.0130997	0.00219758		KCNRG	0.013101	0.202853	1.88269	0.00397049	0.0519079	0.0353832		TNS1	0.0290937	0.451657	1.5362	-0.13362	0.417527	0.151971		YTHDC2	0.0501073	0.717697	1.3001	-0.0294737	1.32912	1.45374		PHKA1	0.0163822	0.254531	1.78563	0.000748532	0.800476	0.220875		BICD1	0.0615806	0.907761	1.21056	0.01007	0.117087	3.52432		TP53AIP1	0.0192874	0.299736	1.71473	-0.0279629	0.0896569	0.00626304
GABRG1	0.0384213	0.596571	1.41543	0.571156	2.44395	0.105403					ZNF260	0.0155742	0.241822	1.80759	0.446731	1.53952	0.180397					VASP	0.0602198	0.931204	1.22026	0.26726	0.531303	0.0870134		SMCO4	0.0432878	0.671004	1.36363	-0.0693839	1.06717	0.103527		GNAI2	0.0669727	0.968716	1.1741	0.124137	0.447396	1.69034		PLD4	0.0185508	0.28789	1.73164	0.0114206	0.233838	0.00653567					GFER	0.0299516	0.464862	1.52358	0.107792	0.594096	0.090501					TLR7	0.0428851	0.665879	1.36769	0.0663952	0.354886	0.00268775		WNT2	0.0629273	0.954482	1.20116	-0.00540712	0.0574957	0.0141744		UTP6	0.0778947	0.952604	1.10849	-0.0433027	0.45306	0.415498		CEL	0.0383098	0.593696	1.41669	0.00410341	0.215372	0.0445508		CNTLN	0.0641854	0.963719	1.19256	-0.0290777	0.779712	0.160961		KCNC2	0.043982	0.682045	1.35673	0.13046	0.634485	0.82294		SIPA1L3	0.0639544	0.981206	1.19413	-9.00701e-05	0.491215	0.913369		ANAPC16	0.075284	0.942817	1.1233	-0.0931111	0.444821	0.969429		NAT2	0.013101	0.202853	1.88269	-0.00955291	0.00691047	0.00017576		CIDEC	0.0290988	0.451657	1.53612	0.0319497	0.0263414	0.00156056		CPA5	0.0501364	0.717697	1.29985	0.0138561	0.00156705	0.000205497		HCAR1	0.0163927	0.254531	1.78535	-0.0487542	0.0101981	0.000620406		PTPN12	0.0617346	0.907761	1.20947	-0.0557506	0.490383	0.643746		LACTB2	0.0193041	0.299736	1.71435	0.0146111	0.374014	0.084528
FAM168B	0.0384874	0.596987	1.41468	0.501545	1.34678	0.686349					PCOLCE	0.0156152	0.242015	1.80645	0.224994	0.403595	0.0810532					SLC4A3	0.0602931	0.931204	1.21973	0.00197323	0.281717	0.13095		EFR3A	0.0432907	0.671004	1.36361	0.0608897	1.02368	1.69285		CNN3	0.0670575	0.968716	1.17355	0.281108	0.662502	1.08193		MDFI	0.01857	0.28789	1.73119	-0.145922	0.365983	0.00941194					CERS2	0.0299694	0.464862	1.52332	0.165122	0.718608	0.204992					SEC14L1	0.0429669	0.666469	1.36687	-0.176482	1.26845	0.844006		GPR176	0.0631031	0.954482	1.19995	-0.0583121	0.376426	0.629921		STMN2	0.0779018	0.952604	1.10845	0.00229759	0.9374	3.51913		RICTOR	0.0383181	0.593696	1.4166	0.0416398	0.69384	1.7734		ZNF735	0.0642772	0.963719	1.19194	0.0163863	0.0230856	0.00146521		ADARB2	0.0440489	0.682045	1.35606	0.42338	0.800062	0.364214		PRKCZ	0.0640822	0.981206	1.19326	-0.104514	0.45299	1.08817		TIGD2	0.0753131	0.942817	1.12313	-0.0307742	0.213012	0.0188858		CEACAM4	0.0131116	0.202853	1.88235	0.0152669	0.0120594	0.00111979		GLIPR2	0.0291225	0.451657	1.53577	-0.0419235	0.213917	0.016852		MBOAT1	0.0502146	0.717697	1.29917	0.0145963	0.0408541	0.00461856		VN1R2	0.0164335	0.254744	1.78427	-0.0431181	0.0296221	0.000306957		E2F6	0.0617792	0.907761	1.20916	0.0256954	0.244466	0.175423		TBX10	0.0193755	0.300312	1.71275	-0.0177559	0.0534063	0.000700128
MBNL1	0.0385769	0.597738	1.41367	0.575587	1.82675	4.11397					LPCAT4	0.0156185	0.242015	1.80636	0.462348	0.63248	0.216682					PUS10	0.0603046	0.931204	1.21965	0.235439	1.44212	0.203444		GSG1L	0.0433476	0.671004	1.36304	-0.293283	0.996907	0.418417		ATP10B	0.0672261	0.968716	1.17246	0.120941	0.447957	0.33266		KIZ	0.018579	0.28789	1.73098	-0.0860098	1.17073	1.01292					SLC26A7	0.0302452	0.468308	1.51934	0.264977	0.455222	0.0694545					BMPR1A	0.0432802	0.669353	1.36371	-0.204293	1.43108	0.839771		DCLRE1B	0.0631555	0.954482	1.19959	0.0219707	0.15113	0.0253411		RUFY2	0.0781978	0.952604	1.10681	-0.149257	0.414859	1.37542		RGS9BP	0.0383674	0.593696	1.41604	-0.0364884	0.0435113	0.00164492		PTPRC	0.0643593	0.963719	1.19139	-0.0207418	0.219563	0.0219805		RHOBTB3	0.0441418	0.682045	1.35515	0.104877	0.579982	0.512372		CLDN15	0.0641703	0.981206	1.19267	0.140208	0.332028	0.0351957		GPIHBP1	0.0753569	0.942817	1.12288	0.037916	0.0347306	0.00240927		VDR	0.0131147	0.202853	1.88224	-0.0495009	0.0435924	0.0175778		TRPC4	0.0291478	0.451657	1.53539	-0.0310958	0.692782	2.40853		RBPMS2	0.0502721	0.717697	1.29867	0.127165	0.0749444	0.00862973		CDHR5	0.01644	0.254744	1.7841	-0.125599	0.125054	0.00119165		ACLY	0.0617974	0.907761	1.20903	0.00611148	0.278297	0.408748		CPA2	0.0193807	0.300312	1.71263	-0.0243761	0.0998718	0.00261619
MGAT1	0.0386145	0.597738	1.41325	0.598856	1.52669	0.289678					SLC25A18	0.0156415	0.242052	1.80572	0.240049	0.571525	4.66616					ZNF429	0.0603085	0.931204	1.21962	0.214981	1.64386	0.37255		RANBP6	0.0433476	0.671004	1.36304	-0.10886	0.829753	0.291002		DYNC2H1	0.0672979	0.968716	1.172	0.194952	0.945602	1.05562		SEMA3G	0.0187023	0.289504	1.72811	0.0366237	0.0940847	0.00198599					NEB	0.0302805	0.468308	1.51884	0.351864	0.957458	0.309064					PPP5D1	0.0432866	0.669353	1.36365	-0.265648	1.11657	0.115829		IGF1R	0.0631889	0.954482	1.19936	0.0249707	0.40227	2.517		GPR137B	0.0782079	0.952604	1.10675	-0.0483337	0.345502	0.592315		PRKCZ	0.0383735	0.593696	1.41597	-0.1119	0.57446	1.20245		TKTL2	0.0644221	0.963719	1.19096	0.0015432	0.0234993	0.00124048		ZNF583	0.0442172	0.682045	1.35441	-0.0689134	0.52559	0.292329		TLDC2	0.0642147	0.981206	1.19237	0.0121975	0.0534896	0.002625		CCDC153	0.0755133	0.942817	1.12198	-0.0592519	0.0765823	0.00527685		PTF1A	0.0131526	0.202853	1.88099	-0.00407065	0.0318303	0.000790077		GRIK1	0.0293241	0.452663	1.53277	-0.0112636	1.07367	5.17624		HADH	0.0503132	0.717697	1.29832	0.0725626	0.536731	0.315502		SLC30A8	0.0164842	0.25517	1.78293	-0.0543738	0.369429	0.014549		PPP2R5A	0.0617986	0.907761	1.20902	0.0783765	0.206539	0.591276		SULT2A1	0.0194437	0.300476	1.71122	0.0274424	0.0638812	0.0066834
TMTC2	0.0387221	0.598096	1.41204	0.441193	2.11108	18.3358					FZD7	0.0156542	0.242052	1.80537	0.420357	0.714339	0.115835					SYN3	0.060329	0.931204	1.21947	0.234976	1.89414	1.72006		SERPINA5	0.0434109	0.671301	1.3624	0.0396493	0.290176	0.000424148		MAFK	0.06731	0.968716	1.17192	0.228503	0.353528	0.430056		CCL26	0.0187271	0.289594	1.72753	0.0194335	0.0583119	0.0035326					JOSD1	0.0303217	0.468308	1.51825	-0.0279172	0.767567	0.408763					LEPROTL1	0.0432904	0.669353	1.36361	-0.153552	1.27131	0.300871		RC3H1	0.0632287	0.954482	1.19909	-0.0136807	0.586375	0.978327		STX10	0.0782234	0.952604	1.10666	0.0987356	0.315968	0.15987		CD24	0.0383924	0.593696	1.41575	-0.168579	1.10622	0.139874		IBSP	0.0646085	0.963719	1.18971	-0.00230147	5.76775e-05	5.82094e-05		MAF	0.0442652	0.682045	1.35394	0.0849934	0.199023	0.0693819		NAA25	0.0642258	0.981206	1.19229	-0.0834859	0.326882	0.995194		NELL2	0.0755547	0.942817	1.12174	-0.255166	0.66176	7.52135		STAG1	0.013156	0.202853	1.88088	0.302324	1.35178	2.08216		HSPA2	0.0293361	0.452663	1.5326	-0.0484042	0.688341	0.0385039		BMPR1B	0.0503347	0.717697	1.29813	-0.0132037	1.07071	0.161624		LOXL4	0.0165254	0.255438	1.78185	-0.117105	0.21338	0.00482202		SSH2	0.0618651	0.907761	1.20855	-0.0154903	0.269723	4.46903		CDH19	0.0194532	0.300476	1.71101	0.232423	0.453198	0.0454507
SNX31	0.0387265	0.598096	1.41199	0.868826	1.77265	0.04162					SMARCD3	0.0156687	0.242052	1.80497	0.351726	0.648527	0.793569					APLNR	0.0603878	0.931204	1.21905	0.126509	0.166021	0.00877892		PIGR	0.0434821	0.671334	1.36169	0.0493476	0.175108	0.000279019		CLEC2D	0.067344	0.968716	1.1717	-0.010112	0.307229	0.419198		CENPW	0.0187488	0.289634	1.72703	-0.113675	0.424789	0.0250354					ARL5A	0.0303275	0.468308	1.51816	0.334399	1.73231	1.37967					ASIC4	0.0434135	0.669353	1.36237	-0.211193	0.646477	0.0352316		SERF2	0.0632287	0.954482	1.19909	-0.0503325	0.56849	0.670141		CCDC159	0.0782293	0.952604	1.10663	-0.0125814	0.261721	0.175298		CEBPG	0.0384564	0.59408	1.41503	-0.00598808	0.479712	0.216591		SIK1	0.064621	0.963719	1.18963	-0.00116666	0.00326855	0.000307136		TTC37	0.0443344	0.682045	1.35326	0.0527701	0.981678	1.79627		GGTLC2	0.064317	0.981206	1.19167	0.178068	0.33452	0.0129328		PLCB4	0.0755854	0.942817	1.12156	-0.184108	0.490473	0.627515		KCNK17	0.0131576	0.202853	1.88082	0.00795374	0.0138802	0.00108874		RELL1	0.0293533	0.452663	1.53234	-0.0830156	0.69204	0.0739358		PTGER3	0.0503967	0.717697	1.2976	0.00169162	0.14223	0.0362886		TLCD1	0.0165352	0.255438	1.78159	-0.112716	0.0783333	0.00160066		WDSUB1	0.0618651	0.907761	1.20855	-0.0384757	0.139215	0.332825		LRRC63	0.0194615	0.300476	1.71082	0.102177	0.570427	0.18033
FOXN3	0.0388146	0.598096	1.41101	0.408808	1.76226	1.51902					EPHA4	0.0156977	0.242254	1.80416	0.218026	0.790928	0.909941					PTP4A3	0.0603981	0.931204	1.21898	0.123761	0.525992	0.193649		XRN2	0.0435602	0.671334	1.36091	-0.255614	1.04438	0.488063		ORAI1	0.0674072	0.968716	1.17129	0.294433	0.512583	0.184232		CILP	0.0187956	0.290063	1.72594	0.0741569	0.532117	0.0141706					TGOLN2	0.0303456	0.468308	1.5179	0.110555	0.749914	1.14307					GPR55	0.0434896	0.669353	1.36161	-0.21109	1.16172	0.0712785		TOB2	0.0632526	0.954482	1.19892	-0.140119	0.274906	0.219452		SLC35F1	0.0782898	0.952604	1.10629	-0.0510118	0.665777	5.62742		CIART	0.038512	0.594336	1.4144	-0.157011	0.63094	0.0526317		WNT1	0.064621	0.963719	1.18963	-0.0204461	0.00854889	0.000472282		PM20D2	0.0443414	0.682045	1.35319	-0.097767	0.589878	0.297964		PRELID3B	0.0644005	0.981206	1.19111	0.166244	0.249148	0.0583595		ANKH	0.0757615	0.942817	1.12055	-0.332454	0.605459	2.1989		FAM25G	0.0131683	0.202853	1.88047	0.12972	0.209835	0.00148844		CTAGE6	0.0293658	0.452663	1.53216	0.0620232	0.0384031	0.00159364		LILRA1	0.0505115	0.717697	1.29661	-0.00808208	0.00135748	0.000313866		INSC	0.0165746	0.255788	1.78056	-0.0383112	0.106319	0.00849424		NRG4	0.0619589	0.907761	1.2079	0.0962644	0.336174	0.305843		PRTN3	0.0194704	0.300476	1.71063	-0.0610752	0.0256232	0.00222817
ZFYVE28	0.0388372	0.598096	1.41075	0.543515	1.55998	0.520775					JADE2	0.0157369	0.242613	1.80308	0.363897	0.930794	0.169873					ROS1	0.0606942	0.931204	1.21685	0.124766	0.13709	0.00795457		UPF2	0.0435897	0.671334	1.36062	-0.0511237	0.791269	0.954242		MLF2	0.0676258	0.968716	1.16989	0.187062	0.595055	1.53112		CCNB1	0.0188434	0.290341	1.72484	-0.123303	0.495246	0.0378735					ZNF366	0.0304469	0.469025	1.51646	0.516768	1.18745	0.150983					IFNA6	0.0434985	0.669353	1.36153	-0.0131544	0.0362038	0.000199649		AIDA	0.0632585	0.954482	1.19888	-0.113693	0.30247	0.285741		PRSS23	0.0785117	0.952604	1.10507	-0.10546	0.629857	0.407286		TFAP2C	0.0387392	0.595331	1.41185	0.0240229	0.0314809	0.000405416		GRM5	0.0646334	0.963719	1.18954	-0.0341564	0.862742	16.2848		TCEAL1	0.0444076	0.682045	1.35254	0.218885	0.817368	0.36784		PDIA5	0.0644184	0.981206	1.19099	0.11619	0.339848	0.12808		ADIPOR2	0.0758025	0.942817	1.12032	-0.168936	0.325648	0.557245		MYH4	0.0131718	0.202853	1.88036	0.0093821	0.00632192	0.00123414		SUSD3	0.0294309	0.452663	1.5312	-0.0831685	0.0765409	0.00464362		TKTL1	0.0505233	0.717697	1.29651	0.0478671	0.0364057	0.00490666		TOP2A	0.0166142	0.256139	1.77952	0.0249562	0.0309164	0.00360756		ZNF385B	0.0619625	0.907761	1.20787	0.141976	0.320056	0.526442		REM1	0.0195105	0.300618	1.70973	-0.00048439	0.0503779	0.00551707
KCNN3	0.0388665	0.598096	1.41042	0.545278	1.8119	0.200128					ACSBG1	0.0157696	0.242871	1.80218	0.148501	0.871998	3.28308					SORBS2	0.0607464	0.931204	1.21648	0.464925	2.85652	2.53665		WDPCP	0.0435897	0.671334	1.36062	-0.0874226	1.16635	2.48105		FER	0.0677473	0.968716	1.16911	0.24505	0.93741	2.51175		EPB41	0.0188519	0.290341	1.72465	0.0163563	0.873275	0.754					PXDC1	0.0304537	0.469025	1.51636	0.112362	0.769751	0.226822					TYW1B	0.0435105	0.669353	1.36141	-0.157269	1.56853	0.610816		GALM	0.0632695	0.954482	1.19881	-0.164633	0.264863	0.064853		PHC3	0.0785261	0.952604	1.10499	0.18705	1.22191	1.17738		MEF2A	0.0387558	0.595331	1.41166	-0.0382666	0.719145	2.63027		DSG1	0.0646928	0.963719	1.18914	-0.0039287	0.0125229	0.00234928		DBN1	0.044426	0.682045	1.35236	0.0106456	0.413666	0.418469		UGT8	0.0644987	0.981206	1.19045	0.196933	0.529107	0.0359069		TAPBP	0.0758075	0.942817	1.12029	-0.290152	0.406698	0.426901		MACROD2	0.0131845	0.202853	1.87994	0.0918671	2.01997	18.0936		KCNMB3	0.0294377	0.452663	1.5311	-0.052437	0.379243	0.170813		ACKR2	0.0505362	0.717697	1.2964	0.0283222	0.0494831	0.003739		MZB1	0.0166644	0.256327	1.77821	-0.0575388	0.013741	0.000186767		GSTO1	0.0619772	0.907761	1.20777	0.0220354	0.198215	0.221095		GSTM2	0.0195191	0.300618	1.70954	0.0165446	0.576502	0.113328
MACROD1	0.0388737	0.598096	1.41034	0.635494	1.82023	0.231942					MKLN1	0.0158843	0.244057	1.79903	0.262776	1.07479	8.63792					POM121	0.060799	0.931204	1.2161	0.36871	1.80251	0.6256		ITPR1	0.0437383	0.672941	1.35914	-0.106548	1.33675	3.31241		ANKRD13C	0.067921	0.968716	1.168	0.254429	0.878512	0.871504		MMEL1	0.0188733	0.290378	1.72415	-0.0263676	0.31387	0.00360451					UBXN2B	0.0305026	0.469302	1.51566	0.258636	1.59537	0.973661					NGFR	0.043526	0.669353	1.36125	-0.040433	0.268695	0.00154463		NRXN1	0.0633978	0.954482	1.19793	-0.0155333	0.580324	37.2003		NAPEPLD	0.0785425	0.952604	1.1049	-0.0426995	0.448526	0.911577		CSPP1	0.0388546	0.595331	1.41056	0.0460246	0.790938	1.22293		WTIP	0.0648611	0.963719	1.18802	-0.148878	0.12929	0.0340132		CYP27A1	0.0444527	0.682045	1.3521	0.233143	0.774497	0.0451001		DIXDC1	0.0646657	0.981206	1.18933	0.137541	0.313747	0.709052		KANSL1	0.0759798	0.942817	1.1193	-0.432025	0.703043	2.88628		CCDC102A	0.0132075	0.202853	1.87918	-0.00738313	0.124965	0.00275053		UROC1	0.0294479	0.452663	1.53095	-0.00065264	0.0207083	0.000715155		FOXE3	0.0505362	0.717697	1.2964	0.008634	0.00468754	0.00100645		SAG	0.0166921	0.256327	1.77749	0.037562	0.179934	0.0163428		RBM39	0.0619938	0.907761	1.20765	0.0305475	0.152528	1.94576		ABHD17B	0.0195515	0.300813	1.70882	0.0536972	0.944038	0.255074
NFASC	0.0389493	0.598653	1.4095	0.469856	1.78152	7.78242					SLC35B4	0.0158913	0.244057	1.79884	0.37097	1.25045	0.372798					FBXW5	0.060873	0.931204	1.21558	0.295903	0.834166	0.337752		TMEM176A	0.0438138	0.673231	1.35839	-0.121373	0.36381	0.0103558		ZSWIM6	0.0679818	0.968716	1.16761	0.0904361	0.697969	4.46518		ERG	0.0189203	0.290807	1.72307	-0.0119099	0.846354	0.051628					FARP1	0.0306325	0.470824	1.51382	0.123299	0.888519	1.52941					DUSP14	0.0435754	0.669353	1.36076	-0.349105	1.10818	0.169402		CCDC117	0.0635752	0.954482	1.19671	0.0132938	0.215216	0.185204		IRAK1BP1	0.0785582	0.952604	1.10481	0.192351	0.699808	0.975945		FAM13A	0.0388788	0.595331	1.41029	0.0371535	0.542123	2.34034		SLC23A1	0.0649873	0.963719	1.18717	0.0400938	0.119981	0.00387248		YPEL5	0.0444619	0.682045	1.35201	0.0466858	0.375743	0.613086		GALNT11	0.064857	0.981206	1.18804	-0.0604458	0.304918	1.32623		IL17RD	0.0759912	0.942817	1.11924	0.0767627	0.0855972	0.0169264		FAM166B	0.0132075	0.202853	1.87918	0.0317553	0.00784409	0.000927238		GATA2	0.0295239	0.452663	1.52983	0.00319552	0.0433641	0.00170664		MYOG	0.0506254	0.717697	1.29563	0.0111869	0.00296981	0.000471435		HPGDS	0.0166956	0.256327	1.7774	-0.130229	0.112964	0.020736		CCNC	0.0620257	0.907761	1.20743	0.0340809	0.31096	0.691326		APOL1	0.0196004	0.300967	1.70773	0.0230916	0.108102	0.006167
TUBA1C	0.0390518	0.598897	1.40836	0.596434	1.42267	0.112222					PRR12	0.0158948	0.244057	1.79874	0.350762	0.322442	0.280715					STXBP4	0.0609466	0.931204	1.21505	0.397245	2.43622	0.769667		CFAP97	0.0438457	0.673231	1.35807	-0.240567	0.92829	0.252236		FAM110D	0.0680413	0.968716	1.16723	0.350458	0.553433	0.216735		OR13C5	0.0189553	0.291039	1.72227	-0.0791183	0.0265788	0.000745589					EEF2	0.0306927	0.471171	1.51296	0.223753	0.957364	1.28849					PSAT1	0.0436157	0.669353	1.36036	-0.0949947	1.14667	0.10556		THAP8	0.0635942	0.954482	1.19658	-0.113422	0.33442	0.0718533		NOVA1	0.0785582	0.952604	1.10481	-0.000589662	0.794118	2.12045		STK35	0.0390134	0.595331	1.40879	-0.0714999	0.456147	0.381988		OR52N4	0.0650451	0.963719	1.18679	0.0678712	0.023105	0.00333155		ZHX2	0.0444831	0.682045	1.3518	0.204186	0.29966	0.33669		ABHD13	0.0648623	0.981206	1.18801	0.0703181	0.471121	0.404179		UBAP2L	0.0759947	0.942817	1.11922	-0.217455	0.264645	0.423976		SP5	0.0132112	0.202853	1.87906	-0.0447809	0.0162463	0.000219121		EVPL	0.0295421	0.452663	1.52956	-0.0680636	0.121744	0.00241488		GRK1	0.0506334	0.717697	1.29556	0.0100977	0.00587774	0.00081047		ODF3L1	0.0166986	0.256327	1.77732	-0.0916264	0.0701486	0.000801564		MED15	0.0620413	0.907761	1.20732	0.114268	0.20105	0.813323		KNCN	0.0196011	0.300967	1.70772	-0.0415412	0.0229213	0.00477606
PRKD2	0.0391351	0.598897	1.40743	0.392993	1.19751	0.0849784					FAM193A	0.0159204	0.244205	1.79804	0.244707	0.814528	1.24549					NNT	0.060974	0.931204	1.21486	0.27186	1.95348	0.840938		PPID	0.0439862	0.674114	1.35668	-0.0868536	0.877618	0.348308		ZFAT	0.0681247	0.968716	1.1667	0.0543075	0.406263	0.289793		GLIPR1L2	0.0189737	0.291039	1.72185	-0.101501	1.15004	0.132412					CACNA1C	0.0307171	0.471171	1.51262	-0.0228158	0.796633	2.08599					SPR	0.0437223	0.669353	1.3593	0.119284	0.536971	0.034728		ST18	0.0636381	0.954482	1.19628	0.065128	0.801702	0.30639		CC2D2A	0.0785875	0.952604	1.10465	-0.0664117	0.210132	0.335917		SMAD4	0.0390219	0.595331	1.40869	0.00135518	0.280349	0.368262		CNN3	0.0650735	0.963719	1.1866	-0.0433174	0.589691	0.457289		ZNF254	0.0444831	0.682045	1.3518	-0.0577648	0.58392	0.628411		PATL1	0.0649584	0.981206	1.18736	0.0376692	0.357216	0.183348		ZMYND11	0.0760244	0.942817	1.11905	-0.237222	0.608329	1.33458		CD300C	0.0132249	0.202857	1.87861	-0.0177494	0.00469535	6.51106e-05		TTK	0.0295692	0.452663	1.52916	0.0265838	0.157905	0.00463517		SCN11A	0.0507119	0.717697	1.29489	-0.0347163	0.0863695	0.0352157		BRIP1	0.0167107	0.256327	1.777	-0.0335919	0.295196	0.130259		ATXN2	0.0621058	0.907761	1.20687	-0.0017615	0.221202	2.39612		THAP1	0.0196911	0.301584	1.70573	0.0485274	0.622728	0.0945996
ANTXR2	0.0391874	0.598897	1.40685	0.39341	1.28627	0.0472546					EML6	0.0159528	0.244292	1.79716	0.212527	1.4008	1.47821					CD302	0.0610895	0.931204	1.21403	0.0167743	0.521273	0.193228		SEMA3F	0.0439919	0.674114	1.35663	0.0235299	0.270806	0.0345992		CBFB	0.068275	0.968716	1.16574	0.154889	0.749249	1.12882		SV2B	0.0190314	0.29163	1.72053	-0.297301	0.962415	0.193755					RBM8A	0.0308387	0.471865	1.5109	0.231352	1.06923	0.360134					IRS4	0.0437253	0.669353	1.35927	-0.0922467	0.145757	0.000563428		ELMO1	0.0636961	0.954482	1.19589	0.0707788	0.431292	0.28887		R3HDM1	0.0785875	0.952604	1.10465	0.116387	1.53024	6.87061		FLRT2	0.0390247	0.595331	1.40866	-0.0602927	0.591597	4.0612		MAPKAPK2	0.0651268	0.963719	1.18624	0.212873	0.548564	0.176062		MEX3A	0.0445095	0.682045	1.35155	0.209868	0.111322	0.00679014		DDR1	0.06504	0.981206	1.18682	0.0678706	0.326119	0.032492		RPS6KA5	0.0761353	0.942817	1.11841	-0.170703	0.596503	3.33727		LRRN4CL	0.0133054	0.203887	1.87597	0.00152066	0.0538872	0.00332963		CRYGA	0.0295867	0.452663	1.5289	-0.039402	0.0302571	0.00388197		ANLN	0.050729	0.717697	1.29474	0.233433	0.510738	0.314064		GCOM1	0.0167865	0.25723	1.77504	-0.0438972	0.0498548	0.000258991		ZNF800	0.0621731	0.907761	1.2064	0.122721	0.137429	0.714202		MORC1	0.0196949	0.301584	1.70565	0.057624	0.234187	0.0115843
SLC1A4	0.0392186	0.598897	1.40651	0.440623	1.57794	0.144477					PLA2G6	0.0159659	0.244292	1.79681	0.307294	1.04997	0.366442					CA6	0.0611842	0.931204	1.21336	0.0677491	0.0490529	0.00894733		LRIF1	0.044077	0.674577	1.35579	-0.199068	1.17405	0.228072		CSGALNACT1	0.0683128	0.968716	1.1655	0.301117	0.54188	2.28781		SLC7A9	0.0190703	0.291931	1.71964	0.204669	0.493769	0.0520289					TMEM79	0.0309792	0.471865	1.50893	0.265212	0.382477	0.0710268					SLC39A14	0.0437253	0.669353	1.35927	-0.281653	1.13393	0.350826		GSPT1	0.0637019	0.954482	1.19585	-0.00350582	0.609875	0.645154		EPN2	0.0786653	0.952604	1.10422	-0.262121	0.967686	1.39197		SMTN	0.0390739	0.595331	1.40811	0.0517805	0.407737	0.0182574		COL25A1	0.0651432	0.963719	1.18613	0.105343	1.06745	0.508974		RCC1	0.0446835	0.683267	1.34985	0.172798	0.731983	0.13467		TPD52L1	0.0650537	0.981206	1.18673	-0.0464861	0.497943	0.424781		ZCCHC3	0.0761353	0.942817	1.11841	-0.0355663	0.367162	0.155636		APOD	0.0133406	0.204088	1.87483	0.235615	0.936167	0.270801		GPR143	0.0296231	0.452663	1.52837	0.0129092	0.188251	0.00546161		FCN3	0.050818	0.717697	1.29398	0.0213667	0.0124269	0.000461396		SCNN1A	0.0168088	0.257312	1.77446	-0.0899	0.0434728	0.00763538		IQCH	0.0622043	0.907761	1.20618	0.103293	0.196863	0.201502		DYNAP	0.0197724	0.301584	1.70394	-0.0482635	0.010183	0.000616176
MSL2	0.0392409	0.598897	1.40626	0.560334	1.50877	0.705029					NUDT4	0.0159744	0.244292	1.79658	0.446156	0.767238	0.613165					CTF1	0.0611882	0.931204	1.21333	0.0882864	0.136626	0.015306		CHD2	0.0441109	0.674577	1.35545	-0.0552177	1.22369	1.33641		ANAPC16	0.0683746	0.968716	1.16511	0.420258	1.02429	1.28909		PAQR9	0.0191091	0.291948	1.71876	-0.0821178	0.543234	0.0576753					ZBTB38	0.0310032	0.471865	1.50859	0.172355	0.695492	1.46546					BAIAP2	0.0438142	0.669897	1.35839	-0.294398	1.14125	2.15697		FRRS1L	0.0639104	0.954482	1.19443	-0.0754214	0.440529	2.53544		HDAC3	0.0787439	0.952604	1.10378	-0.0393139	0.522053	0.636027		PSTK	0.0390819	0.595331	1.40802	0.0105454	0.447991	0.288535		HEPH	0.0651549	0.963719	1.18605	0.210799	0.13003	0.00817433		MMP15	0.044714	0.683267	1.34956	0.0191464	0.211775	0.0643591		NAPG	0.0650918	0.981206	1.18647	-0.0343189	0.343877	0.820822		MS4A4E	0.0761592	0.942817	1.11828	-0.0658085	0.0629181	0.00450557		MYL3	0.0133454	0.204088	1.87467	-0.0281281	0.00625692	0.000597678		GOLGA6L4	0.0296423	0.452663	1.52809	-0.255775	0.645674	0.0676295		CRYBA4	0.0508354	0.717697	1.29383	-0.0199878	0.00602558	0.000241407		PDYN	0.0168325	0.257415	1.77385	0.00235425	0.0227052	0.00350189		ULK2	0.0622112	0.907761	1.20613	0.136388	0.211182	0.955138		HCN3	0.0197724	0.301584	1.70394	-0.291178	0.445456	0.170714
PCDHB4	0.0392409	0.598897	1.40626	0.667366	1.41801	0.0880568					ANK2	0.0159992	0.244402	1.7959	0.259722	1.2918	13.9083					ELF2	0.0611975	0.931204	1.21327	0.490013	2.10486	1.65432		SCRIB	0.044174	0.674855	1.35483	-0.226248	0.556225	0.118092		CPSF1	0.0684236	0.968716	1.16479	0.284286	0.804774	0.264076		ZSCAN10	0.0191098	0.291948	1.71874	-0.0573017	0.0179429	0.00041981					IRF5	0.0310094	0.471865	1.50851	0.448853	0.977945	0.373993					ZNF324	0.0439493	0.669897	1.35705	-0.367608	1.09227	0.140453		GNA11	0.0639387	0.954482	1.19424	-0.282901	0.638691	0.547403		ARMC3	0.0788376	0.952604	1.10327	0.133794	0.191791	0.260284		FOXC1	0.0391128	0.595331	1.40768	-0.0722451	0.0629636	0.00212789		SLC25A20	0.0651929	0.963719	1.1858	0.0381589	0.450107	0.024155		TPD52L1	0.0447555	0.683267	1.34915	0.266895	1.03113	0.203701		SLC25A22	0.065123	0.981206	1.18627	-0.0115673	0.457538	0.529733		WASF1	0.0762497	0.942817	1.11776	-0.318076	0.931942	3.54516		LUZP2	0.0133634	0.204158	1.87408	0.139112	1.68877	4.86658		CKAP2L	0.0296539	0.452663	1.52792	-0.0414749	0.0680797	0.00312361		PLCE1	0.0509791	0.717697	1.29261	0.129413	0.615157	0.397247		AP5S1	0.0169299	0.258218	1.77135	-0.25301	0.46323	0.0750817		GPSM1	0.0622565	0.907761	1.20582	0.0106444	0.174218	0.256097		TUBB1	0.0197813	0.301584	1.70375	-0.0304422	0.0802401	0.00303716
SZRD1	0.0392409	0.598897	1.40626	0.498353	1.15088	0.306271					KEAP1	0.0160137	0.244402	1.79551	0.454209	0.535335	0.240375					ABCC2	0.061256	0.931204	1.21285	0.311458	0.318935	0.0321329		NPTX1	0.0442179	0.674855	1.3544	-0.143047	1.02471	1.92478		RNF24	0.0684476	0.968716	1.16464	0.297419	1.54099	0.832116		GPR158	0.0191657	0.292508	1.71748	-0.408068	0.68117	2.54523					PGM2	0.0310495	0.471865	1.50795	0.273384	1.00703	0.198271					CNIH3	0.0440439	0.669897	1.35611	-0.142561	1.33363	0.489554		MBOAT7	0.0640308	0.954482	1.19361	-0.0729216	0.360708	0.75212		NXPE3	0.0789992	0.952604	1.10238	0.140598	0.550514	0.602725		POLN	0.0391268	0.595331	1.40753	0.0921794	0.405175	0.488713		CXCR2	0.0652026	0.963719	1.18573	0.0265378	0.0104286	0.000607968		TBC1D5	0.044769	0.683267	1.34902	0.132072	0.620293	2.99323		DPY19L3	0.0652574	0.981206	1.18537	0.153927	0.373043	0.370273		ACADS	0.0762604	0.942817	1.1177	-0.0347304	0.255525	0.0379065		TULP1	0.0133914	0.204196	1.87317	-0.0151551	0.0251585	0.00186707		SMYD3	0.0296594	0.452663	1.52784	-0.114555	0.913596	6.44256		TTC36	0.0511189	0.717697	1.29142	-0.0589052	0.10831	0.00994667		RGPD5	0.0169493	0.258218	1.77085	-0.28448	0.390175	0.104322		SH3RF1	0.0622717	0.907761	1.20571	-0.0523814	0.408048	0.948441		STRA6	0.0198269	0.301584	1.70275	0.0139577	0.0365733	0.0022387
TMEM120A	0.0393395	0.599739	1.40517	0.491349	1.25499	0.241888					MLLT6	0.0160353	0.244485	1.79492	0.302706	0.485969	0.857088					HOOK3	0.0613445	0.931204	1.21222	0.350825	1.95292	1.51033		GAGE10	0.0444144	0.677175	1.35248	0.0646354	0.583228	0.0127618		SASH1	0.0685947	0.968716	1.16371	0.167426	0.545951	4.32682		ENPP6	0.0192076	0.292853	1.71653	0.0675151	0.996891	0.0342382					PRDM6	0.0310586	0.471865	1.50782	0.525338	1.44688	0.0664859					NETO2	0.0441361	0.669897	1.35521	-0.272692	0.949503	0.874852		CCNF	0.0640618	0.954482	1.1934	-0.114152	0.482338	0.207616		CDKAL1	0.0793648	0.952604	1.10037	0.224047	0.593325	1.39664		LRRTM3	0.0391295	0.595331	1.4075	0.008001	1.08485	4.31782		ESCO1	0.0652454	0.963719	1.18545	0.038889	0.882096	0.475098		PCSK5	0.044902	0.684609	1.34773	0.165854	0.916527	2.0235		CPEB2	0.065276	0.981206	1.18525	0.121778	0.257311	0.648582		MLXIPL	0.0763935	0.942817	1.11694	-0.0921998	0.268733	0.55109		KCNH7	0.0134192	0.204196	1.87227	0.147442	1.64887	2.91928		C6orf118	0.0298685	0.455221	1.52479	0.152345	0.215434	0.0186923		PTER	0.0511417	0.717697	1.29122	-0.00526665	0.0535969	0.0116363		RRM2	0.0169501	0.258218	1.77083	-0.115292	0.0789042	0.00186016		SCMH1	0.0623671	0.907761	1.20504	-0.0609704	0.131569	3.37786		PLA2G3	0.0198449	0.301584	1.70235	-0.0344212	0.0360417	0.000292317
FBXO17	0.0393841	0.599739	1.40468	0.583376	1.65675	0.0848251					TAF12	0.0161487	0.245968	1.79186	0.299482	1.2244	0.202318					CRYAB	0.0613513	0.931204	1.21218	0.32024	2.04142	0.638147		DNAJB5	0.0446248	0.677621	1.35042	-0.512501	1.14299	0.0488355		GRIK2	0.0686199	0.968716	1.16355	0.416364	1.18038	1.08738		LRRTM4	0.0192364	0.292999	1.71588	-0.180791	1.18207	15.2006					CLEC7A	0.0310836	0.471865	1.50747	0.398394	2.0591	1.02573					RERG	0.0441666	0.669897	1.35491	-0.225615	1.26707	0.2043		NFKBIZ	0.0641366	0.954482	1.19289	-0.0396126	0.224644	0.186735		HUWE1	0.0794751	0.952604	1.09977	-0.199006	0.363635	1.32213		ASB4	0.0391399	0.595331	1.40738	-0.0260658	0.0497083	0.00289543		CCL20	0.065282	0.963719	1.18521	-0.00275324	3.21587e-05	7.93591e-05		GLRA3	0.045185	0.688233	1.34501	0.284955	0.357755	0.381876		MCUR1	0.0653354	0.981206	1.18485	0.0769858	0.438231	0.284207		JSRP1	0.0764473	0.942817	1.11664	-0.0792851	0.157757	0.0152098		KCNE5	0.0134341	0.204196	1.87179	-0.0191083	0.0113314	0.00185079		CDC20	0.0298869	0.455221	1.52452	-0.0722088	0.0415749	0.00184623		N6AMT1	0.0511541	0.717697	1.29112	-0.015648	0.286719	0.0792543		CARD14	0.016953	0.258218	1.77075	0.052552	0.379528	0.0140652		CDC42BPA	0.0623826	0.907761	1.20494	-0.0213245	0.305417	4.22743		IRAK1BP1	0.0198454	0.301584	1.70234	-0.0272987	0.734922	0.959765
PCMTD1	0.0394145	0.599739	1.40434	0.527233	1.93858	1.21357					CNTFR	0.0161732	0.245976	1.7912	0.225059	0.995251	0.867156					AKAP3	0.061387	0.931204	1.21192	0.147909	0.255157	0.0223527		ITGB8	0.0446415	0.677621	1.35026	-0.0493156	0.696523	0.61264		PLA2G7	0.0687662	0.968716	1.16262	0.0219394	0.911821	0.0270936		SAA1	0.0192591	0.29305	1.71536	-0.116948	0.230843	0.00201542					PHC2	0.0310836	0.471865	1.50747	0.147206	0.856634	2.41707					CFAP47	0.0442312	0.669897	1.35427	-0.214643	0.924804	0.0364564		PWWP2B	0.0642033	0.954482	1.19244	-0.0143871	0.223571	0.0534177		JAZF1	0.0795088	0.952604	1.09958	-0.168239	0.726348	2.51732		TMCC1	0.0392528	0.595331	1.40613	0.0733023	0.880672	2.01441		SLC18A1	0.0654799	0.963719	1.18389	0.0551961	0.0184474	0.00105397		KRT10	0.0452885	0.68912	1.34401	0.0360154	1.04812	0.219776		PARD3	0.0654406	0.981206	1.18415	0.227685	0.301829	0.297103		FAM234B	0.0764946	0.942817	1.11637	-0.0621116	0.394003	0.173385		CASP10	0.0134465	0.204196	1.87139	0.000913775	0.175255	0.0116102		CRYBA2	0.0299689	0.456014	1.52333	-0.0195427	0.0521802	0.000409757		LIN7A	0.051157	0.717697	1.2911	0.0447313	0.505595	0.112593		CLNK	0.0170077	0.258746	1.76935	-0.0638804	0.37185	0.0460835		PCDH10	0.0623942	0.907761	1.20486	-0.15294	0.340024	0.699859		WNT3	0.019859	0.301584	1.70204	0.0443961	0.491671	0.251943
RPLP2	0.0395271	0.599956	1.4031	0.532794	2.47263	1.36017					FBXO44	0.0161816	0.245976	1.79098	0.337253	0.545245	0.540349					TNPO2	0.0614924	0.931204	1.21118	0.227545	0.784476	0.598859		RAB11FIP3	0.0447006	0.677621	1.34969	-0.223301	0.769844	1.25933		APCDD1	0.0688886	0.968716	1.16185	0.115669	1.69553	0.908019		TEAD2	0.0192936	0.293282	1.71459	0.0591496	0.24076	0.00559445					GRM8	0.0311265	0.471865	1.50687	0.278195	0.944097	0.531676					RBM42	0.0442427	0.669897	1.35416	-0.255668	0.819532	0.131668		GLRA2	0.064208	0.954482	1.19241	-0.166831	0.183718	0.560775		ACOT7	0.0796011	0.952604	1.09908	-0.0777733	0.240784	0.803939		CEACAM4	0.0392572	0.595331	1.40608	0.0147407	0.0322783	0.000345573		CARD6	0.0654829	0.963719	1.18387	0.0838944	0.0239167	0.00608866		ARMC2	0.0454948	0.691164	1.34204	0.0275471	0.765644	0.640557		IP6K2	0.0654889	0.981206	1.18383	0.101185	0.418626	0.538625		PPP2R5E	0.0765967	0.942817	1.11579	-0.215266	0.453698	1.43736		MEIG1	0.0134465	0.204196	1.87139	0.0415737	0.165463	0.0171565		FHOD1	0.030043	0.456402	1.52226	-0.328879	0.661319	0.062563		NRIP2	0.051177	0.717697	1.29092	0.0244611	0.199742	0.0697526		SSC5D	0.0170216	0.258746	1.769	-0.116845	0.20394	0.0274743		RWDD1	0.0623985	0.907761	1.20483	-0.0113495	0.315039	0.396283		CDC45	0.0198735	0.301584	1.70173	0.0388939	0.0343694	0.00224525
SMG1	0.0395645	0.599956	1.40269	0.480057	1.66892	1.5056					PLEKHA8	0.016226	0.246215	1.78979	0.301281	0.681778	0.558763					PPM1D	0.0616284	0.931204	1.21022	0.402234	1.02273	0.361727		LHFPL2	0.0447605	0.677621	1.34911	-0.144233	1.0436	0.319477		FOXN2	0.0689288	0.968716	1.1616	0.247299	0.611788	0.778692		EME1	0.0193631	0.294044	1.71303	-0.159147	0.103378	0.00120661					ZNF69	0.0311873	0.471865	1.50602	0.198063	0.648428	0.400351					APOL5	0.0442585	0.669897	1.354	-0.0628202	0.0543965	0.00254063		ARL5B	0.0642499	0.954482	1.19213	-0.0699415	0.245253	0.196807		SVEP1	0.0799379	0.952604	1.09725	-0.0958405	0.217324	0.0542793		LRP4	0.0393602	0.595331	1.40494	0.145992	0.456422	0.612732		ANGPTL4	0.0655508	0.963719	1.18342	0.0865118	0.578976	0.0172043		SLC29A4	0.0455138	0.691164	1.34186	0.085501	0.383555	0.0767451		PLAC8L1	0.0655933	0.981206	1.18314	0.119329	0.311217	0.105329		AP1M1	0.076898	0.942817	1.11409	-0.123826	0.562689	0.591956		TRPA1	0.0134465	0.204196	1.87139	-0.0156458	0.013918	0.000469593		AP1G2	0.0300545	0.456402	1.52209	-0.0864276	0.778266	0.64295		GDF5	0.0511916	0.717697	1.2908	-0.0445439	0.0549668	0.0100477		EXOC3L1	0.0170432	0.258814	1.76845	-0.172882	0.27938	0.00222066		SLC6A1	0.0624114	0.907761	1.20474	0.0117893	0.177091	0.604169		C17orf98	0.0199049	0.301584	1.70104	-0.0137086	0.0191216	0.000797459
TBC1D5	0.0395645	0.599956	1.40269	0.477873	1.6478	5.17395					GRIA4	0.0162297	0.246215	1.78969	0.321143	1.73932	0.684791					NFE2L1	0.0616667	0.931204	1.20995	0.291623	0.631997	0.202275		TNKS	0.0447678	0.677621	1.34903	-0.100727	1.23104	2.1989		HNRNPA2B1	0.0689537	0.968716	1.16144	0.351207	0.99552	3.73999		CLDN22	0.0193882	0.294132	1.71246	-0.093168	0.0987712	0.000357361					RHBDL3	0.0312053	0.471865	1.50577	0.0939741	0.567263	0.188067					CD3E	0.044313	0.669897	1.35347	-0.0829419	0.119145	0.00143428		PLPPR5	0.0642634	0.954482	1.19204	-0.000746592	0.517882	1.00355		ZNF283	0.0799926	0.952604	1.09695	-0.0225194	0.279505	0.133123		FLRT3	0.0394304	0.595331	1.40417	-0.104606	0.403223	0.516793		HCN4	0.0656132	0.963719	1.18301	0.115208	0.121241	0.0151171		SLC2A1	0.0456356	0.692321	1.3407	0.0495626	0.379476	0.11977		SETDB1	0.0658425	0.981206	1.18149	-0.024246	0.195205	0.308655		PKIG	0.0770815	0.942817	1.11305	-0.124526	0.308539	1.42096		SLC13A2	0.0134715	0.204371	1.87058	0.0925665	0.0738011	0.000917513		PCDHB1	0.0301565	0.457494	1.52062	0.0210729	0.0214338	0.00121432		GNL3	0.0511955	0.717697	1.29077	-0.0295321	0.609609	0.163684		CPAMD8	0.0171184	0.259226	1.76654	0.0355018	0.173642	0.0330108		ZFP90	0.0625658	0.907761	1.20366	0.153765	0.614154	0.954523		C2CD4D	0.0199056	0.301584	1.70102	-0.00836683	0.0352869	0.000563959
EAPP	0.0395866	0.599956	1.40245	0.470768	1.64277	0.458365					IKBKB	0.0162483	0.246252	1.78919	0.360236	0.864102	0.476346					ZBTB16	0.0616667	0.931204	1.20995	0.459742	2.20231	2.20088		CAMK2A	0.0447764	0.677621	1.34895	-0.248451	0.959737	6.04814		SUGCT	0.0694092	0.968716	1.15858	0.133268	0.263516	0.311088		LGALS12	0.0194469	0.294728	1.71115	-0.00265427	0.128848	0.000429377					WASF2	0.0312238	0.471865	1.50551	0.197085	0.918384	2.535					ORAI1	0.0443768	0.669897	1.35284	-0.0352122	0.610607	0.0105643		GMPS	0.0643058	0.954482	1.19175	-0.0401503	0.451746	0.540011		ULK4	0.0800092	0.952604	1.09686	0.0583292	0.829511	0.944513		ARHGEF40	0.0394493	0.595331	1.40396	-0.135286	0.218766	0.00993805		PKDREJ	0.0657128	0.963719	1.18235	-0.0175717	0.00270292	0.000139862		RBM38	0.0457903	0.693977	1.33923	-0.0457108	0.261913	0.0898678		CSPP1	0.0658546	0.981206	1.18141	0.0965877	0.281157	1.3138		RYK	0.077149	0.942817	1.11267	-0.210072	0.449342	1.40301		GNGT2	0.0134977	0.204564	1.86974	-0.0324137	0.0237422	0.000364438		SRD5A2	0.0302126	0.457819	1.51981	-0.0724618	0.0471592	0.00134555		IL26	0.0512222	0.717697	1.29054	0.0208262	0.0550685	0.00215546		NTRK1	0.0171528	0.259226	1.76567	-0.0862394	0.184421	0.003587		GRAMD1C	0.0625927	0.907761	1.20348	0.157348	0.26939	0.320199		FOXD4L3	0.0199094	0.301584	1.70094	-0.0556405	0.00885046	0.000897889
UNC50	0.0396546	0.600173	1.40171	0.399751	1.8128	0.322388					DNM2	0.0163435	0.247023	1.78665	0.217389	0.465164	0.762369					SORBS3	0.0616812	0.931204	1.20985	0.233817	0.78825	0.51934		LYSMD2	0.0447824	0.677621	1.34889	-0.11718	0.815183	0.338132		ZMIZ1	0.0694092	0.968716	1.15858	0.0599435	0.703004	1.38472		C21orf91	0.0195651	0.2957	1.70852	0.0758263	1.4276	0.024023					KCND2	0.0313219	0.471865	1.50415	0.0249063	1.14219	1.34362					PMP22	0.0446015	0.669897	1.35065	-0.126541	1.38748	0.0855114		AK9	0.0643895	0.954482	1.19118	0.0482347	0.27063	0.42667		ELOVL5	0.0800879	0.952604	1.09643	-0.165167	0.864925	0.258153		TCF15	0.0395311	0.595331	1.40306	-0.0815847	0.0734442	0.00134032		TACSTD2	0.0658715	0.963719	1.1813	-0.00913629	0.0031044	4.34516e-05		ZDHHC18	0.046013	0.696656	1.33712	-0.0251862	0.382084	0.358174		CFAP20	0.0659063	0.981206	1.18107	0.0416132	0.397717	0.165102		RBM12B	0.0772354	0.942817	1.11218	-0.201112	0.407058	0.399577		MROH6	0.0135179	0.204667	1.86909	0.057607	0.0950971	0.0728402		CLEC10A	0.0302381	0.457819	1.51944	0.0294054	0.0388705	0.000416038		NKX6-1	0.0513075	0.717697	1.28982	-0.00296282	0.00278514	0.00580165		AKR1B15	0.017157	0.259226	1.76556	-0.0828514	0.0670891	0.000351172		POU6F2	0.062653	0.907761	1.20306	0.187626	0.0361393	0.15498		CIB3	0.0199193	0.301584	1.70073	-0.054603	0.0247694	0.00289368
ADGRV1	0.0396999	0.600173	1.40121	0.59767	2.6008	0.734565					AK4	0.0163565	0.247023	1.78631	0.277495	1.13608	0.887224					HOMER2	0.0617517	0.931204	1.20935	0.25583	1.30257	0.178141		NCOA5	0.0448003	0.677621	1.34872	-0.0448012	0.834654	0.396456		CCNG1	0.0694185	0.968716	1.15852	0.240114	0.520045	0.174086		MICB	0.0195686	0.2957	1.70844	-0.0622269	0.0975573	0.0016939					ADGRG6	0.0313407	0.471865	1.50389	0.224967	1.06533	0.291073					DERL2	0.0446755	0.669897	1.34993	-0.165233	1.21992	0.133487		PLEC	0.064535	0.954482	1.1902	-0.152897	0.535278	1.02793		IDE	0.0801503	0.952604	1.0961	-0.0950103	0.694052	0.578736		DCAF5	0.0395385	0.595331	1.40298	-0.0025758	1.1051	0.980945		TMEM30B	0.0659097	0.963719	1.18105	9.78347e-05	0.000190968	0.000103198		ARHGAP44	0.0464027	0.70138	1.33346	0.0385861	0.803885	2.54883		AFTPH	0.0659328	0.981206	1.1809	0.0345248	0.308446	0.801479		METTL9	0.0773095	0.942817	1.11177	-0.129273	0.667604	0.556492		OR2M4	0.0136303	0.206138	1.86549	-0.0623026	0.294962	0.0231139		ZNF732	0.0303057	0.458385	1.51848	0.0593303	0.209464	0.01706		DNAJC28	0.0513767	0.717697	1.28923	0.0283367	0.119236	0.0702292		GOLGA6D	0.0171597	0.259226	1.76549	-0.012026	0.021195	0.000868242		EXOSC1	0.0626896	0.907761	1.2028	0.0643429	0.453504	0.40222		S100A9	0.0199409	0.301584	1.70026	0.00536014	0.072831	0.00291032
RGCC	0.039768	0.600173	1.40047	0.813361	3.32078	2.8833					NAB2	0.0163655	0.247023	1.78607	0.216299	0.206716	0.187677					ACP1	0.0617556	0.931204	1.20932	0.152315	1.18486	0.294741		FAM214A	0.0448927	0.678117	1.34782	-0.0799768	1.10109	0.807715		ATAT1	0.069505	0.968716	1.15798	0.128486	0.530491	0.205742		ANKRD49	0.0195694	0.2957	1.70842	-0.163024	0.598963	0.405688					SULT1C4	0.0313593	0.471865	1.50363	0.321553	1.30578	0.0525541					DTNBP1	0.044729	0.669897	1.34941	-0.154232	1.80012	0.366599		MKRN2	0.0645416	0.954482	1.19016	-0.0894859	0.426591	0.152391		RPS6KB1	0.0802495	0.952604	1.09556	-0.0424516	0.671967	0.623406		RAB9A	0.039614	0.595331	1.40215	-0.0959552	0.339456	0.118838		SLFN13	0.0659574	0.963719	1.18074	0.0108197	0.0340781	0.00258731		RSPRY1	0.0464323	0.70138	1.33318	-0.000857226	0.593449	0.342219		CLASP1	0.065945	0.981206	1.18082	0.120357	0.475716	3.4011		SAMD8	0.0773398	0.942817	1.1116	-0.207653	0.53363	0.980977		BSPH1	0.0136422	0.206138	1.86512	0.0199892	0.0235425	0.00183902		ANTXR2	0.0303848	0.458865	1.51734	0.0695498	0.178416	0.00967801		SH3TC2	0.0514188	0.717697	1.28888	0.243777	0.204802	0.0498203		PRF1	0.0171902	0.259226	1.76472	-0.00355637	0.00355079	0.000245238		PGM1	0.0627036	0.907761	1.20271	0.00606671	0.227785	0.23765		PTPRD	0.0199588	0.301584	1.69987	-0.0647001	0.923127	13.2966
GRAMD1B	0.0397821	0.600173	1.40031	0.478674	1.78932	0.167217					TMBIM6	0.0163849	0.247023	1.78556	0.350754	0.653396	2.36994					SHISA6	0.0617663	0.931204	1.20925	0.392132	2.09376	1.78503		SLC22A1	0.0449587	0.678117	1.34719	-0.16191	0.666568	0.0601639		SLC25A40	0.0695076	0.968716	1.15797	0.047603	0.423872	0.253894		TBX18	0.0196361	0.296414	1.70694	0.0777251	0.276185	0.00714131					STMN4	0.0314143	0.471865	1.50287	0.151523	0.58621	0.665037					ADAMTSL2	0.0447536	0.669897	1.34917	-0.150545	0.731074	0.106958		ZNF814	0.064569	0.954482	1.18998	-0.118895	0.327165	0.343169		PRDM6	0.0802947	0.952604	1.09531	-0.0173592	0.162143	0.0458439		TRPM7	0.039614	0.595331	1.40215	0.0377993	0.680333	1.34367		UCMA	0.0660048	0.963719	1.18042	-0.0233386	0.010749	0.000322016		CBLN2	0.0464754	0.70138	1.33278	0.205233	0.64683	1.54725		CNTNAP2	0.0660976	0.981206	1.17981	0.00630601	0.344567	19.5707		HELZ2	0.0774746	0.942817	1.11084	0.033248	0.0453883	0.0119515		EPO	0.0136738	0.20641	1.86411	-0.0188127	0.0115416	0.000294549		ZNF519	0.0304254	0.458865	1.51676	-0.0489698	1.03062	0.670643		CD200R1L	0.0514362	0.717697	1.28873	0.0100241	0.00128226	0.000146222		FAM114A1	0.0172076	0.259226	1.76428	-0.131832	0.513198	0.0548495		SCAPER	0.0628593	0.907761	1.20163	-0.0204296	0.154219	3.63198		ATP6V0D2	0.0200012	0.301925	1.69894	0.125556	0.219818	0.0292032
KCNH5	0.0397983	0.600173	1.40014	0.591468	2.04778	0.10231					CENPJ	0.0164074	0.247023	1.78496	0.333316	0.696417	0.161616					CCDC62	0.0617882	0.931204	1.20909	0.300371	0.726268	0.152678		CLTB	0.0450393	0.678117	1.34641	-0.138361	0.828448	0.780274		SIN3B	0.0695319	0.968716	1.15782	0.186327	0.629425	0.631028		GJB5	0.0196613	0.296499	1.70639	-0.125971	0.0564706	0.00131163					ANGPT1	0.0314814	0.471865	1.50195	0.126174	1.7145	0.104913					ETV2	0.0447854	0.669897	1.34886	0.0265815	0.144432	0.00156042		KDM5A	0.0646086	0.954482	1.18971	-0.12382	0.372687	1.12484		C1orf109	0.0803779	0.952604	1.09486	-0.233104	0.285371	0.150881		CAPN3	0.0396778	0.595331	1.40145	-0.0483546	0.109911	0.042055		RFK	0.0660208	0.963719	1.18032	0.0382912	0.345643	0.408309		VAPB	0.046546	0.70138	1.33212	0.163163	0.667732	0.612523		PRIM1	0.0661206	0.981206	1.17966	0.22108	0.420877	0.105273		SLC10A5	0.0774987	0.942817	1.11071	-0.0185241	0.190372	0.0201179		ECHDC3	0.0136987	0.206581	1.86332	0.0646793	0.0924509	0.00359492		CEP162	0.030428	0.458865	1.51673	0.00102587	1.07934	0.295717		C2orf83	0.0515734	0.717697	1.28757	-0.00137624	0.0105627	0.00153225		FCRL2	0.0172149	0.259226	1.76409	-0.0221875	0.0391797	0.000626171		SYN3	0.062923	0.907761	1.20119	0.0790471	0.225229	6.11856		PRODH2	0.0200545	0.302121	1.69779	0.0160397	0.0512651	0.00304671
ANKRD36	0.0398675	0.60062	1.39938	0.527815	2.12358	2.18338					MYRF	0.0164109	0.247023	1.78487	0.377314	0.601675	0.187275					TM7SF3	0.061852	0.931204	1.20865	0.291162	2.28773	0.880604		ALG10B	0.0451436	0.678117	1.3454	-0.0831771	0.850292	0.122039		ESR1	0.0695414	0.968716	1.15776	0.0543505	0.428878	0.0801611		DHFR	0.0197031	0.296744	1.70547	-0.278713	0.776476	2.20091					DUSP18	0.0315196	0.471865	1.50142	0.201587	0.661912	0.261226					FAM174B	0.0448388	0.669897	1.34835	-0.130541	1.04465	0.417402		IFNLR1	0.0646207	0.954482	1.18963	-0.150782	0.197118	0.0893775		SNAPC3	0.0804698	0.952604	1.09437	-0.311761	0.575755	0.625994		NBPF12	0.0397237	0.595331	1.40095	0.0358621	0.354398	0.334324		NFE2	0.0660957	0.963719	1.17983	-0.013319	0.00209129	8.46088e-05		PLBD2	0.046564	0.70138	1.33195	-0.00702461	0.439197	0.387297		DDIT4	0.0663181	0.981206	1.17837	0.153324	0.381467	0.068261		SPDYA	0.0775651	0.942817	1.11033	-0.152998	0.210941	0.114494		TSPAN1	0.0137243	0.206663	1.86251	-0.00816134	0.0850595	0.00959346		LTB4R2	0.0305386	0.46	1.51515	-0.0478591	0.114328	0.00150431		SLC5A11	0.0515786	0.717697	1.28753	0.246218	0.359842	0.0824957		IL31RA	0.0172168	0.259226	1.76405	-0.27009	0.514214	0.00481584		MLLT10	0.0630224	0.907761	1.20051	0.102375	0.398283	1.79796		ENTPD8	0.0200584	0.302121	1.6977	-0.0308563	0.00591879	0.000388347
ACSL1	0.0399585	0.600836	1.39839	0.484866	1.76111	1.13885					KCNH3	0.0164221	0.247023	1.78457	0.27004	0.42942	0.13194					GPR180	0.0619226	0.931204	1.20815	0.239736	1.26392	0.409798		TSG101	0.0451631	0.678117	1.34522	-0.109762	0.902118	0.59813		CNTN5	0.0695915	0.968716	1.15744	0.420836	1.08386	1.09353		KLK6	0.0197166	0.296744	1.70517	0.155714	0.940591	0.0559709					UBAP1L	0.0315258	0.471865	1.50133	0.139726	0.572177	0.383845					KLHL40	0.0448551	0.669897	1.34819	0.00396597	0.018299	0.00056212		MYRFL	0.0648252	0.954482	1.18826	0.0289778	0.383367	0.116665		HNRNPA2B1	0.0805877	0.952604	1.09373	-0.123813	0.396899	1.61467		NKX2-8	0.0397237	0.595331	1.40095	-0.0294049	0.0144679	4.52579e-05		PCP2	0.0662208	0.963719	1.17901	-0.00242287	4.85844e-05	9.21846e-05		FAM110C	0.0466018	0.70138	1.3316	0.0136533	0.379851	0.054778		NXPH4	0.0666275	0.981206	1.17635	0.0577871	0.11878	0.00329959		JPH1	0.0777555	0.942817	1.10927	-0.25709	0.596026	1.09183		PRSS21	0.0137313	0.206663	1.86229	-0.0294784	0.00673946	0.000176949		DEFB124	0.0305925	0.46	1.51439	-0.0591013	0.0504682	0.00058116		GIMAP5	0.0515902	0.717697	1.28743	-0.0142541	0.00435223	0.00158319		IRF4	0.0172237	0.259226	1.76387	-0.0891951	0.0773977	0.0011578		C11orf87	0.0631021	0.907761	1.19996	0.0287043	0.291275	0.194415		HHIPL2	0.0200738	0.302121	1.69737	-0.0634505	0.024909	0.00385469
SYNE2	0.0399813	0.600836	1.39814	0.564061	1.31846	0.277288					ADIPOR2	0.0164292	0.247023	1.78438	0.347631	0.850737	0.690627					SLC17A6	0.0619333	0.931204	1.20808	-0.00333716	0.220026	0.013603		POLN	0.0451882	0.678117	1.34497	-0.0975216	0.799259	0.65376		LRRC6	0.069651	0.968716	1.15707	0.1713	0.651579	0.220281		LYL1	0.0197642	0.297167	1.70412	-0.0847298	0.27336	0.00524729					DEAF1	0.0315319	0.471865	1.50125	0.182517	0.899739	0.674035					ARHGEF12	0.0449339	0.669897	1.34743	-0.258115	1.44886	2.80546		MIS18A	0.0648695	0.954482	1.18796	-0.0400212	0.381766	0.0972223		FRY	0.0808713	0.952604	1.09221	-0.123972	1.10923	4.33676		ZBTB16	0.0397403	0.595331	1.40077	-0.197662	0.851022	3.26356		OXER1	0.0663266	0.963719	1.17831	0.00180884	0.00137695	0.000189408		POM121C	0.0467846	0.703435	1.3299	-0.129501	0.412307	0.76423		DNAJB5	0.0666511	0.981206	1.17619	-0.14629	0.818146	0.0490198		GCOM1	0.0778205	0.942817	1.10891	-0.019045	0.244887	0.0126506		C1orf116	0.0137903	0.207009	1.86043	0.00206885	0.00460921	0.000360599		TNFRSF8	0.0306261	0.46	1.51391	0.10177	0.148414	0.0117396		RASSF9	0.0516167	0.717697	1.28721	-0.004412	0.00261063	0.000454045		MEPE	0.0172634	0.259457	1.76287	-0.091254	0.438985	0.0116198		GDAP2	0.063137	0.907761	1.19972	0.0664793	0.14999	0.443378		MCIDAS	0.0201233	0.302566	1.6963	-0.0380233	0.00607319	0.000638419
MTRNR2L8	0.0400264	0.600836	1.39765	0.446768	1.61416	0.28428					INPP4A	0.0164782	0.247505	1.78309	0.326673	0.987308	0.958408					GEMIN2	0.0621554	0.931442	1.20652	-0.0173476	0.33679	0.0877724		MPRIP	0.0452132	0.678117	1.34473	-0.209735	0.867927	1.78747		ABLIM1	0.0696536	0.968716	1.15706	0.197111	0.85464	4.23506		TUBB8	0.0197912	0.297246	1.70353	0.161985	0.729162	0.0222967					CCNJL	0.0315437	0.471865	1.50109	0.00670015	1.14138	0.0723908					GPR37L1	0.0449948	0.669897	1.34684	-0.227693	0.744154	0.0332247		ADIPOR2	0.0648805	0.954482	1.18789	-0.373406	0.401977	0.462619		EFHD1	0.0810424	0.952604	1.09129	0.0548969	0.171681	0.140954		ARID2	0.0397461	0.595331	1.40071	0.0134141	0.643546	0.624623		NEXN	0.0663397	0.963719	1.17823	0.282873	0.83294	0.154346		CLIC4	0.0468454	0.703653	1.32933	0.0603611	0.607968	0.0938488		CDKL4	0.066779	0.981206	1.17536	-0.0196588	0.266419	0.0548314		CTDSP2	0.0778257	0.942817	1.10888	-0.118177	0.430603	0.321684		POU2AF1	0.0137903	0.207009	1.86043	0.172019	0.177361	0.00624868		NFATC1	0.0306511	0.46	1.51355	0.104533	0.236996	0.00972348		FGF20	0.0516465	0.717697	1.28696	-0.0284097	0.0973609	0.00683288		OSMR	0.0172732	0.259457	1.76263	-0.0147112	0.920449	0.0269504		C11orf58	0.0631852	0.907761	1.19938	0.116611	0.365332	1.8566		CFAP161	0.020188	0.302879	1.69491	0.181774	0.472632	0.774945
R3HDM4	0.04004	0.600836	1.39751	0.406293	0.771248	0.147679					YJEFN3	0.0164938	0.247505	1.78268	0.296329	0.123035	0.320177					DET1	0.0622635	0.931442	1.20577	0.190252	0.849972	0.106846		ADAMTS3	0.0452298	0.678117	1.34458	-0.223713	0.744706	0.550364		CREB3L2	0.0697147	0.968716	1.15668	0.201423	0.99599	0.801668		GPR65	0.0198086	0.297246	1.70315	0.123278	0.336435	0.00271951					LRRK1	0.0315512	0.471865	1.50098	0.222636	1.13963	2.87738					NTN4	0.0450875	0.669897	1.34594	-0.174476	1.51356	0.269431		AR	0.0648913	0.954482	1.18781	0.110629	0.524544	0.157441		GSDMB	0.0810424	0.952604	1.09129	-0.169122	0.248823	0.167108		PHKA1	0.0397648	0.595331	1.4005	0.0734872	0.266019	0.0430465		C10orf105	0.0663787	0.963719	1.17797	0.0287222	0.00330904	0.00119133		TULP3	0.0469124	0.703964	1.32871	0.246405	0.384661	0.16079		CHSY3	0.0667852	0.981206	1.17532	0.157997	0.506108	5.45627		P4HA2	0.0778841	0.942817	1.10855	-0.0247552	0.350988	0.248189		CD300E	0.0137951	0.207009	1.86027	0.0252858	0.0364246	0.00106482		METTL7B	0.0306682	0.46	1.51331	0.0294017	0.0249945	0.00135861		PAPLN	0.0517061	0.717697	1.28646	0.038483	0.59358	0.0482671		WFDC13	0.0173014	0.259623	1.76192	-0.0813976	0.0359879	0.000948115		LARP6	0.0632456	0.907761	1.19897	-0.0140561	0.175662	0.144495		HMSD	0.0202039	0.302879	1.69457	-0.0306011	0.023026	0.00383548
THOC5	0.0401563	0.601987	1.39625	0.533796	1.70138	0.153067					DENND6B	0.0165377	0.247782	1.78152	0.211229	0.530713	0.391449					TG	0.0623692	0.931442	1.20503	0.15905	0.246012	0.0375808		SERP1	0.0453003	0.678117	1.3439	-0.189876	1.13043	0.64661		FAM3C	0.069727	0.968716	1.1566	0.114519	0.679511	0.554394		FOLR2	0.0198723	0.297614	1.70175	0.0727655	0.139317	0.00188673					APCDD1	0.0315574	0.471865	1.5009	0.203572	0.203589	0.258042					KLK6	0.0450978	0.669897	1.34584	0.0283182	0.6173	0.0213602		ZC4H2	0.0649252	0.954482	1.18759	-0.160913	0.18975	0.523987		ANAPC5	0.0811138	0.952604	1.09091	-0.23754	0.368112	1.04477		IDE	0.0397738	0.595331	1.4004	0.036567	0.712036	0.440432		DECR1	0.066402	0.963719	1.17782	0.130035	0.784105	0.176558		ADAMTS6	0.0471956	0.706634	1.3261	0.344103	0.538218	0.0835745		HSPA4	0.0668339	0.981206	1.175	0.213689	0.433667	0.564967		AEBP1	0.0779953	0.942817	1.10793	0.0437508	0.0383482	0.0048541		C3	0.0138224	0.207025	1.85942	0.0884109	0.148814	0.0604887		PARVA	0.0306848	0.46	1.51308	-0.0769299	0.811793	0.529819		DMRT2	0.0517649	0.717697	1.28596	0.00241385	0.00813544	0.00134215		TMEM123	0.0173315	0.259768	1.76116	-0.0573506	0.753064	0.0620284		TEX10	0.0632983	0.907761	1.19861	0.0710219	0.103877	0.436405		PLA2G4A	0.0202039	0.302879	1.69457	-0.0636143	0.0932297	0.0256242
IGFBP5	0.0402089	0.602183	1.39568	0.579815	1.12308	0.050032					PLXNB2	0.0165449	0.247782	1.78134	0.297677	0.267787	0.887002					ITGB3BP	0.0624858	0.931442	1.20422	0.305692	1.44923	0.543693		SHCBP1L	0.0453064	0.678117	1.34384	-0.0618935	0.529974	0.025705		DENND3	0.0697756	0.968716	1.1563	0.14946	0.702679	2.19804		ZACN	0.0198723	0.297614	1.70175	-0.123769	0.161922	0.00371731					MIB1	0.0315639	0.471865	1.50081	0.169153	0.734361	1.7976					GPRC5A	0.0451704	0.669897	1.34515	-0.0551488	0.937544	0.0123293		FKBP4	0.0649511	0.954482	1.18741	0.0285081	0.766024	0.438957		NT5DC1	0.0813156	0.952604	1.08983	-0.0632277	0.591735	0.781732		SPPL3	0.0397828	0.595331	1.4003	-0.0397	0.889287	1.47567		KCNJ2	0.0664172	0.963719	1.17772	0.0802469	0.390567	0.0528657		CELSR2	0.0472154	0.706634	1.32592	-0.0531596	0.417411	1.0553		ANGEL2	0.0671012	0.981206	1.17327	0.0600313	0.440037	0.481956		RTN4RL1	0.0780735	0.942817	1.1075	-0.38517	0.767421	0.844054		PLPP1	0.0138234	0.207025	1.85938	0.145972	0.780822	1.37029		TEKT4	0.0307913	0.461025	1.51157	-0.0538954	0.121783	0.00163867		CCDC8	0.0518486	0.717697	1.28526	0.0063786	0.0133658	0.00399595		RASSF9	0.0173543	0.259768	1.76059	-0.0458046	0.0262667	0.000643583		CHPT1	0.0633792	0.907761	1.19805	-0.0129728	0.310995	1.50459		LMO1	0.0203175	0.303706	1.69213	0.165427	0.407962	0.0135696
GSTO1	0.0403321	0.603177	1.39435	0.37295	1.81782	0.383604					SDK2	0.016575	0.247989	1.78055	0.319121	1.30316	0.274704					HSP90B1	0.0625316	0.931442	1.2039	0.371474	1.49611	0.789402		B3GLCT	0.0453238	0.678117	1.34367	0.113633	1.3319	0.566382		TMEM94	0.0697756	0.968716	1.1563	0.0871792	0.678097	0.415383		SYCE3	0.0199787	0.298772	1.69943	-0.0757609	0.184961	0.00302049					SYCP3	0.0315639	0.471865	1.50081	0.272943	1.32027	0.0605875					NPNT	0.0452241	0.669897	1.34463	0.0517295	1.36349	0.0325185		CASP8AP2	0.0649558	0.954482	1.18738	-0.0602343	0.214159	0.554447		CIT	0.0813228	0.952604	1.08979	-0.200279	0.71917	2.07198		PTP4A2	0.0397905	0.595331	1.40022	-0.196879	0.486552	0.4474		PCID2	0.0665404	0.963719	1.17691	0.0171789	0.82222	0.67817		TTI2	0.0472873	0.706634	1.32526	0.0955234	0.957368	0.152805		STAT5B	0.0671012	0.981206	1.17327	0.173354	0.293455	0.402537		EEF1A2	0.0780887	0.942817	1.10741	-0.319628	0.967846	1.17065		ASTN2	0.013914	0.20785	1.85655	0.196702	1.63302	5.40671		SNAP23	0.0308138	0.461025	1.51125	-0.0441914	0.91224	0.326827		GBP5	0.0518512	0.717697	1.28524	0.0325957	0.00926809	0.0013968		CCL2	0.0173764	0.259768	1.76004	0.0307935	0.268345	0.00551184		CEP83	0.063444	0.907761	1.19761	0.0878565	0.29479	0.598481		ALAS2	0.0203594	0.303706	1.69124	-0.067851	0.0294663	0.00123492
MYH11	0.0403547	0.603177	1.39411	0.667145	1.76898	0.252175					MAP2K7	0.016651	0.248837	1.77856	0.131137	0.342683	0.432943					AGPS	0.0625458	0.931442	1.2038	0.293841	1.68987	0.644546		ZNF235	0.0454825	0.679822	1.34216	-0.124512	0.924917	0.428414		OST4	0.069852	0.968716	1.15582	0.379804	1.09461	0.50068		HAS3	0.0199889	0.298772	1.69921	-0.123634	0.386949	0.0213822					LGR5	0.0315698	0.471865	1.50073	0.231815	0.234911	0.0732122					APLNR	0.0452311	0.669897	1.34456	-0.0855638	1.51714	0.11298		STAM2	0.0650326	0.954482	1.18687	-0.189612	0.182115	0.408965		ZBTB41	0.0816671	0.952604	1.08795	0.0115983	0.281977	0.383953		ZRANB2	0.0399591	0.596383	1.39838	0.00307486	0.995597	2.24087		NEK1	0.0668114	0.963719	1.17515	0.0192389	1.04685	1.00621		SNAPC4	0.047366	0.706634	1.32453	-0.157756	0.349986	0.265664		PCDH10	0.0671864	0.981206	1.17272	0.118524	0.363866	1.14266		TNFAIP8	0.0781161	0.942817	1.10726	0.0431757	0.15298	0.0228513		OTOL1	0.0139215	0.20785	1.85632	-0.0049937	0.00472024	0.000101181		CNDP1	0.0308585	0.461107	1.51063	0.123629	1.19699	0.0685238		CLEC18C	0.0519415	0.717697	1.28449	-0.0267172	0.0267829	0.00275991		FUT3	0.0173991	0.259768	1.75947	-0.036172	0.00584861	0.000536853		RASGRF2	0.0635611	0.907761	1.19681	0.33936	3.11026	3.71781		GJC2	0.0203648	0.303706	1.69112	0.0818137	0.115083	0.0381759
LRRTM4	0.0404466	0.603665	1.39312	0.553841	2.145	2.32844					LRP5	0.0166733	0.248837	1.77798	0.357054	0.957754	0.273601					HSP90AA1	0.0626223	0.931442	1.20327	0.590882	1.65716	3.10712		PDZRN4	0.0456218	0.681235	1.34083	0.188712	1.64256	3.06008		CDK10	0.0698772	0.968716	1.15566	0.156919	0.608073	0.52014		CEACAM4	0.0200518	0.299261	1.69785	0.0143779	0.19839	0.00099288					HBEGF	0.0316126	0.471865	1.50014	0.0638039	2.1106	0.0745975					LCA5	0.0452528	0.669897	1.34435	-0.156815	1.47068	0.346402		NAGS	0.0651917	0.954482	1.18581	0.026275	0.0101316	0.00770598		PPM1D	0.0816773	0.952604	1.0879	-0.0823463	0.234785	0.238409		FAM180B	0.0400302	0.596383	1.39761	-0.11202	0.147584	0.000731802		PCYT2	0.0669439	0.963719	1.17429	-0.251773	0.359039	0.185851		SMARCAD1	0.047425	0.706634	1.32399	0.131637	0.778484	0.836253		GLRA2	0.0671915	0.981206	1.17269	-0.0122321	0.435431	0.24312		MERTK	0.0781434	0.942817	1.10711	0.0190928	0.0606842	0.0529735		CWH43	0.013937	0.20785	1.85583	-0.00639969	0.033317	0.00142037		ADAP1	0.0308809	0.461107	1.51031	-0.08852	1.05359	0.298816		FRG2B	0.0519447	0.717697	1.28446	-0.0103145	0.00170011	2.23246e-05		SERPINA1	0.0174188	0.259768	1.75898	-0.0625914	0.0482947	0.00213997		ZNF430	0.0635961	0.907761	1.19657	0.0928386	0.207072	0.442032		CYSLTR2	0.0203687	0.303706	1.69104	0.0485776	0.393537	0.0302183
ACSL3	0.0404928	0.603665	1.39262	0.362593	1.67204	1.76301					CFAP161	0.0166808	0.248837	1.77778	0.672881	1.80171	0.0595956					GSTM5	0.0627412	0.931442	1.20245	0.254152	0.841357	0.119351		GIPC2	0.0457291	0.681323	1.33981	-0.122288	0.983795	0.521089		ACSL3	0.0700871	0.968716	1.15436	0.191946	0.964384	2.06752		USP29	0.020061	0.299261	1.69765	-0.0160777	0.0899388	0.00173305					CNTNAP2	0.0316374	0.471865	1.4998	0.140707	0.555176	4.67455					EMB	0.04528	0.669897	1.34409	0.185318	1.16227	0.224887		PHF13	0.0653058	0.954482	1.18505	-0.170447	0.370649	0.12182		EPDR1	0.0817928	0.952604	1.08729	0.0316011	0.514575	1.08808		PARD3	0.0400587	0.596383	1.3973	0.0668777	0.338095	0.2531		BCL6	0.0670176	0.963719	1.17381	0.135124	0.227597	0.0743904		PDCD10	0.047473	0.706634	1.32355	0.110441	0.550081	0.442322		PDGFB	0.0673568	0.981206	1.17162	-0.0377777	0.622211	0.123916		MRFAP1L1	0.0781662	0.942817	1.10698	-0.186637	0.534942	0.270373		TARM1	0.0139436	0.20785	1.85563	0.0674808	0.110603	0.00324505		LRCOL1	0.0309103	0.461107	1.5099	-0.0340961	0.0213879	0.00220348		WFDC13	0.05206	0.717697	1.2835	0.0135385	0.00147129	0.000238897		COX4I2	0.0174226	0.259768	1.75889	-0.0131397	0.0610484	0.0025964		CEP192	0.0636761	0.907761	1.19602	-0.0279186	0.0970107	0.939193		ARHGAP15	0.0203771	0.303706	1.69086	0.113036	0.835497	0.324222
MXD1	0.0405158	0.603665	1.39238	0.46221	2.06878	0.43015					OPTN	0.0167765	0.25002	1.7753	0.39675	1.30038	0.393512					ACAP2	0.062799	0.931442	1.20205	0.399864	2.10369	1.72993		FAXDC2	0.0457351	0.681323	1.33975	0.0900433	0.889286	0.134474		GTF3C3	0.070097	0.968716	1.1543	0.114753	0.499793	0.327782		DEFB124	0.0201112	0.299679	1.69656	-0.0910412	0.15851	0.000636729					MEF2A	0.0316625	0.471865	1.49945	0.128442	1.03653	14.0385					DDR1	0.0453841	0.669897	1.3431	-0.118676	0.754302	0.0617322		ZCWPW2	0.0653689	0.954482	1.18463	-0.0308892	0.130821	0.205712		ZBTB4	0.0817928	0.952604	1.08729	-0.06335	0.688154	0.703118		SPAG1	0.0401048	0.596383	1.3968	-0.047869	0.408071	0.295433		GRIN2C	0.0670643	0.963719	1.17351	0.00508127	0.175048	0.00885954		RNF20	0.0474823	0.706634	1.32347	-0.0641892	0.528352	0.231059		MALT1	0.067389	0.981206	1.17141	0.0943801	0.266783	0.598051		MKNK2	0.0782445	0.942817	1.10655	0.053977	0.261037	0.16518		IGF2BP2	0.0139657	0.20785	1.85494	0.145898	0.332065	0.0158429		TSHZ2	0.030998	0.461675	1.50867	-0.176645	0.494098	0.198569		SYDE2	0.0521105	0.717697	1.28308	0.00819581	0.0909112	0.022142		CDK2AP1	0.0174306	0.259768	1.75869	-0.124429	0.302699	0.0208758		CAMK2B	0.063728	0.907761	1.19567	-0.019265	0.35011	1.92971		SPATA9	0.0203984	0.303706	1.6904	0.0291839	0.492409	0.0275736
FGF17	0.0405462	0.603665	1.39205	0.563584	1.10342	0.101336					DAB1	0.0168032	0.25009	1.77461	0.311071	0.918596	1.01255					ZNF512B	0.062853	0.931442	1.20167	0.0799563	0.839889	0.245078		RBPJ	0.0457901	0.681323	1.33923	-0.0605961	1.02784	1.11975		IRF7	0.0701121	0.968716	1.15421	0.17213	0.689369	0.222309		KANSL1	0.0201284	0.299679	1.69619	-0.195858	1.17964	2.78688					MTFR1	0.0318221	0.473779	1.49727	0.348251	1.09197	0.483916					EFNB2	0.0453872	0.669897	1.34307	-0.270099	1.06336	0.515787		SMYD5	0.0654115	0.954482	1.18435	-0.235121	0.1905	0.277402		RFX7	0.0818153	0.952604	1.08717	-0.0901444	0.667805	1.23197		TACC3	0.0401354	0.596383	1.39647	0.0173135	0.189276	0.0576476		RPS6KA1	0.0671828	0.963719	1.17274	0.0586057	0.214421	0.0629679		PPP2R5E	0.0474937	0.706634	1.32336	0.142531	0.870171	1.41752		TMEM151A	0.067389	0.981206	1.17141	-0.0891225	0.55354	0.334295		TFPI	0.078287	0.942817	1.10631	0.0414503	0.110837	0.0327429		WFIKKN2	0.0139678	0.20785	1.85487	-0.0207952	0.00603531	8.04363e-05		RAD52	0.0310091	0.461675	1.50851	-0.0467381	0.792343	0.473398		DMRTA1	0.0521722	0.717697	1.28256	-0.0069586	0.00729215	0.000342953		PON1	0.0174745	0.260167	1.7576	-0.119082	0.130632	0.00318682		PLCG2	0.0637448	0.907761	1.19556	0.109993	0.227964	0.636065		ZFP57	0.0204148	0.303706	1.69006	-0.115725	0.129061	0.00025757
B3GAT3	0.0406233	0.604222	1.39122	0.326101	1.48775	0.494344					IGHMBP2	0.0168141	0.25009	1.77433	0.263181	0.409277	0.168833					ACOT11	0.0630897	0.931442	1.20004	0.357569	1.76075	0.718815		EIF4ENIF1	0.045807	0.681323	1.33907	-0.176677	0.934685	0.349738		OTUD1	0.0701121	0.968716	1.15421	0.181846	0.456857	0.165647		DAW1	0.0201784	0.300129	1.69511	-0.0381555	0.603295	0.0175933					RBM44	0.031932	0.47495	1.49577	0.146854	0.76513	0.0432823					SETX	0.045414	0.669897	1.34281	-0.17369	1.36073	1.12736		AP5M1	0.0655368	0.954482	1.18351	-0.147181	0.24311	0.744894		SYCP2	0.0818419	0.952604	1.08702	0.11354	0.40891	0.321065		MGAM	0.0401708	0.596383	1.39609	0.0603584	0.42028	0.0273517		TMEM119	0.0672317	0.963719	1.17243	-0.00501762	0.0179343	0.00348304		VSTM2A	0.0475215	0.706634	1.32311	0.152408	0.392311	0.154076		SRPK3	0.0675026	0.981206	1.17068	0.0602347	0.141168	0.0152469		NRDE2	0.0783642	0.942817	1.10588	-0.0958374	0.532225	0.298646		FGR	0.0139743	0.20785	1.85467	0.0189781	0.0367842	0.00323593		PTPRD	0.0310519	0.461746	1.50791	0.0146744	0.897402	12.0887		SMTN	0.0522159	0.717697	1.2822	0.139472	0.141787	0.026284		FCN3	0.0174983	0.260265	1.75701	-0.149351	0.0940006	0.00217242		MRPL41	0.0638238	0.907761	1.19502	-0.0893047	0.199343	1.46262		ACVRL1	0.0204189	0.303706	1.68997	0.0463202	0.223678	0.0036727
TCF25	0.0406994	0.604762	1.39041	0.462475	1.25327	1.61726					RORA	0.0168311	0.250097	1.77389	0.243461	1.20657	31.0638					NUBP1	0.0631394	0.931442	1.1997	0.222566	1.55185	0.175463		MIB1	0.0459181	0.68211	1.33802	-0.128843	1.03364	1.33271		TMEM47	0.0701246	0.968716	1.15413	0.289907	0.588265	0.415887		SALL4	0.0202015	0.300179	1.69462	-0.0337344	0.541555	0.00366411					NME3	0.03204	0.475522	1.49431	-0.00050849	0.590796	0.720424					TRDMT1	0.0454646	0.669897	1.34233	-0.147619	1.21687	0.145049		MOCOS	0.0655486	0.954482	1.18344	0.029618	0.161613	0.0384315		EIF4G3	0.0819133	0.952604	1.08665	-0.170593	0.563795	4.30551		STAU2	0.0401781	0.596383	1.39601	-0.0265951	0.821019	2.03871		ADGRF2	0.0673518	0.963719	1.17165	-0.0189369	0.0195142	0.00429044		YIPF2	0.0476139	0.706634	1.32227	0.0343617	0.499352	0.282822		BIN1	0.0675635	0.981206	1.17029	0.0645131	0.463767	1.17388		FLI1	0.0784353	0.942817	1.10549	0.0724517	0.0196835	0.0357299		PFKP	0.0140126	0.208216	1.85348	-0.0448055	0.282433	0.471887		UBE2C	0.0311245	0.461746	1.5069	-0.0205724	0.0541475	0.0395152		BFSP2	0.0523153	0.717697	1.28137	-0.0451468	0.0411619	0.004395		CCL22	0.0175376	0.260595	1.75603	-0.0249198	0.00220031	0.000320087		MED4	0.0638995	0.907761	1.1945	0.0588303	0.241431	0.553974		MROH2A	0.0205127	0.304803	1.68798	0.0228673	0.0558175	0.00115791
AEBP1	0.040753	0.604959	1.38984	0.807536	1.99874	0.0965368					GABPA	0.0168711	0.250173	1.77286	0.336804	1.22138	0.333034					MPHOSPH6	0.0632337	0.931442	1.19905	0.230853	1.4664	0.358575		SCARA3	0.0459496	0.68211	1.33772	-0.243415	0.636024	0.139741		DKK2	0.0701873	0.968716	1.15374	-0.0963113	0.707028	0.149503		TTK	0.0202513	0.300625	1.69355	0.0818106	0.208106	0.00361487					PDXK	0.0320464	0.475522	1.49422	0.197552	0.604626	1.52207					FBXO43	0.0454946	0.669897	1.34204	-0.108302	0.82239	0.00334271		MTUS1	0.0656207	0.954482	1.18296	-0.0559238	0.311039	0.347541		VPS13D	0.082119	0.952604	1.08556	-0.271814	0.870187	3.02247		ADGRL4	0.0403276	0.596383	1.3944	-0.0708643	0.35969	0.194259		CENPO	0.0675315	0.963719	1.17049	-0.00944565	0.691607	0.0694743		DUSP22	0.0477161	0.706634	1.32134	-0.0820951	0.389851	0.189065		TNKS	0.0675635	0.981206	1.17029	0.0152342	0.271439	2.34644		TAF8	0.0784478	0.942817	1.10542	-0.224441	0.22436	0.354357		BMF	0.014057	0.208673	1.85211	-0.0653882	0.10535	0.00407693		TTR	0.031148	0.461746	1.50657	-0.00706476	0.038118	0.00110816		NPPB	0.0523177	0.717697	1.28135	0.00981097	0.00506879	0.000156011		PGF	0.0175754	0.260902	1.75509	-0.0986676	0.12451	0.00496667		MLXIPL	0.0639319	0.907761	1.19428	0.168621	0.153995	0.581603		GAL	0.0205398	0.304907	1.6874	-0.00768583	0.0675034	0.00452639
LEMD3	0.0407922	0.604959	1.38942	0.550545	1.44606	0.566379					CLCN7	0.0168752	0.250173	1.77275	0.311535	0.215399	0.691522					NDRG2	0.0632512	0.931442	1.19893	0.652342	1.80077	1.37991		PPP1R16B	0.0460807	0.682801	1.33648	-0.00300948	1.04311	1.69346		ARRB2	0.0702096	0.968716	1.1536	0.104681	0.749023	0.264209		CHD9	0.0202836	0.300811	1.69285	-0.146795	0.839279	3.89988					ZNF281	0.0321026	0.475522	1.49346	0.188166	1.08572	0.340538					ERI3	0.0455167	0.669897	1.34183	-0.2561	1.25391	0.724123		TOMM22	0.0657969	0.954482	1.18179	-0.123452	0.387215	0.135989		USP31	0.0822129	0.952604	1.08506	-0.214692	0.496908	0.937894		KLHL1	0.0403401	0.596383	1.39426	-0.147192	0.954176	0.0942666		GHRH	0.0675731	0.963719	1.17023	0.00733544	0.00162797	0.000148306		PDZD4	0.0477372	0.706634	1.32114	-0.117031	0.251321	0.751243		VTN	0.0675679	0.981206	1.17026	0.00507431	0.255015	0.0133477		KLHL3	0.0785884	0.942817	1.10464	-0.316529	0.420563	0.776293		LILRB1	0.0140933	0.209007	1.85099	0.036985	0.0597521	0.00268568		KLHL33	0.0311546	0.461746	1.50648	-0.0345035	0.0707155	0.000995365		ABCD4	0.0523213	0.717697	1.28132	0.0287656	1.21623	0.807236		FBXO47	0.017602	0.261042	1.75444	0.0345622	0.114767	0.0061071		XPO7	0.0639643	0.907761	1.19406	0.122538	0.131387	0.870074		TSKS	0.0205909	0.305368	1.68633	0.0658687	0.178686	0.00905604
RNF24	0.0408699	0.605151	1.3886	0.471718	1.38196	0.440655					FUT11	0.0168855	0.250173	1.77248	0.376875	0.442097	0.239939					CACUL1	0.0633489	0.931442	1.19826	0.256246	2.09991	0.780979		BTN2A2	0.0461226	0.682801	1.33609	-0.0273436	1.08706	0.0150184		ZKSCAN1	0.0704002	0.968716	1.15243	0.183857	0.714428	2.5048		EFHD1	0.0203158	0.300995	1.69217	0.181407	1.09547	0.204156					ACVRL1	0.0321208	0.475522	1.49321	0.226917	1.13688	0.0699266					MMP17	0.0455554	0.669897	1.34146	-0.316154	1.28445	0.882246		NLGN1	0.0658684	0.954482	1.18132	-0.0838598	0.597862	23.9696		FAM172A	0.0823791	0.952604	1.08418	0.113533	0.601476	2.19461		ASPHD2	0.0403568	0.596383	1.39408	-0.136208	0.487435	0.210138		CRK	0.0676107	0.963719	1.16998	0.0609751	0.41938	0.576519		C1orf21	0.0477578	0.706634	1.32096	0.0556099	0.602868	1.7217		ACO2	0.067755	0.981206	1.16906	0.0403355	0.383987	0.700384		SYT13	0.0786036	0.942817	1.10456	-0.286202	0.525626	0.650599		SYCE3	0.014181	0.209898	1.84829	0.00217225	0.0631523	0.00683056		FOXL2	0.0311658	0.461746	1.50632	-0.0678458	0.0518418	0.00157297		RRBP1	0.0524033	0.717697	1.28064	0.102068	0.474326	0.262064		RGPD6	0.0176482	0.261472	1.7533	-0.157555	0.224958	0.0142809		KATNBL1	0.064056	0.907761	1.19344	0.0984243	0.479233	1.09867		C10orf105	0.0207312	0.307149	1.68338	0.000567004	0.046822	0.00137537
SLC35A5	0.0409175	0.605151	1.38809	0.617137	2.62766	0.415722					FTO	0.0169216	0.250463	1.77156	0.216873	1.07124	2.89625					NLGN2	0.0633876	0.931442	1.198	0.233478	1.4647	0.943179		CREBL2	0.046131	0.682801	1.33601	-0.0998476	0.870687	0.277864		SLC1A3	0.0704505	0.968716	1.15212	-0.00654152	1.64582	5.41		ACSF2	0.0203525	0.30109	1.69138	0.111086	0.378936	0.0205167					USP39	0.0321269	0.475522	1.49313	0.0712195	1.28884	1.10521					CIDEC	0.0456067	0.669897	1.34097	-0.137372	0.144852	0.000923722		L3MBTL3	0.0658873	0.954482	1.1812	-0.101813	0.536111	0.819468		SNX29	0.0824103	0.952604	1.08402	-0.101585	0.653766	2.64564		KPNA3	0.0403819	0.596383	1.39381	-0.0972183	0.610515	0.893476		NUDC	0.0676605	0.963719	1.16966	-0.0480247	1.03253	0.505947		LRRC4	0.0477782	0.706634	1.32077	-0.0612907	0.287724	0.351584		NPC1L1	0.0678768	0.981206	1.16828	0.530736	0.616252	0.0108635		ATP11C	0.0787119	0.942817	1.10396	-0.138525	0.16052	0.0341735		TEX15	0.014181	0.209898	1.84829	0.090072	0.542932	0.415896		DAND5	0.0312576	0.461901	1.50504	0.0640191	0.190833	0.00250693		ARHGEF28	0.0524725	0.717697	1.28007	0.0907946	0.603036	0.283271		NIPAL1	0.0176907	0.261847	1.75225	-0.0824382	0.598065	0.0896165		HACE1	0.064072	0.907761	1.19333	-0.0356298	0.14746	1.05795		CD86	0.0207724	0.307461	1.68251	0.0224735	0.153786	0.0124734
HNRNPU	0.0409246	0.605151	1.38802	0.472507	1.53315	2.43442					C4orf47	0.0169906	0.25124	1.76979	0.474273	2.60652	0.212027					FOXJ3	0.0634569	0.931442	1.19752	0.339322	2.48723	1.68735		KCNH7	0.0463009	0.683422	1.33441	0.0241557	1.04012	4.71839		SOWAHC	0.0706118	0.968716	1.15112	0.17398	0.188572	0.0306424		FAT4	0.0203619	0.30109	1.69118	-0.0209108	1.32274	0.52276					ITIH5	0.0321699	0.475696	1.49255	0.193821	0.986085	0.559442					FAM83G	0.0456096	0.669897	1.34094	-0.231893	0.24012	0.0043646		MAP3K9	0.0658989	0.954482	1.18112	-0.11531	0.310285	0.740315		PDE1B	0.0824372	0.952604	1.08388	0.0327902	0.344526	0.120962		HFM1	0.040399	0.596383	1.39363	-0.0195808	0.507735	0.222828		CYP27C1	0.0677351	0.963719	1.16919	0.112491	0.0588922	0.0168784		ADCYAP1R1	0.0477876	0.706634	1.32068	0.0775382	0.406288	0.467574		QKI	0.0678768	0.981206	1.16828	0.0528442	0.448004	1.36136		RRM1	0.0787119	0.942817	1.10396	0.0128971	0.312817	0.169465		KIAA1755	0.0142145	0.209907	1.84727	0.397053	0.797367	0.0860888		RNF212	0.0312685	0.461901	1.50489	-0.0466754	0.246169	0.016975		TMEM78	0.0525271	0.717697	1.27962	0.0207718	0.0116047	0.000640492		DDIT4L	0.0177165	0.261973	1.75162	0.00519406	0.00574978	0.00201822		CCDC138	0.0640885	0.907761	1.19322	-0.0526836	0.192784	0.713056		FRMD4B	0.0207953	0.3075	1.68203	0.140908	1.14422	0.358352
RPL5	0.0410337	0.605455	1.38686	0.556853	2.18137	0.880573					AZGP1	0.0170592	0.251749	1.76804	0.537339	0.667915	0.033987					ZNF69	0.0634963	0.931442	1.19725	0.346735	1.11474	0.374613		EFHD1	0.0463352	0.683422	1.33409	-0.138373	0.943001	0.115766		FANCL	0.0706779	0.968716	1.15072	0.218965	0.722038	0.820289		WDR72	0.0204978	0.302803	1.68829	-0.0354994	0.186802	0.00936492					CANT1	0.0322076	0.47579	1.49204	0.124929	0.690271	0.172245					SMIM4	0.0456232	0.669897	1.34081	-0.118175	1.21143	0.184096		MTA3	0.0658989	0.954482	1.18112	-0.0960371	0.472146	1.05569		LRTM1	0.0824744	0.952604	1.08368	-0.0339102	0.407978	0.415088		CD163	0.0404167	0.596383	1.39344	-0.0351333	0.337934	0.027749		NPIPA3	0.0677351	0.963719	1.16919	0.078005	0.242188	0.0284228		KIAA1755	0.0479226	0.706963	1.31946	0.205349	0.19183	0.0286986		DAP	0.0680593	0.981206	1.16711	0.0491296	0.421969	0.0950225		CCDC138	0.078828	0.942817	1.10332	-0.105637	0.401431	0.561356		CCDC8	0.0142256	0.209907	1.84693	0.0269118	0.0156994	0.000896626		KNCN	0.0313307	0.461901	1.50403	0.0201618	0.0106003	0.00108711		LPIN3	0.0526186	0.717697	1.27886	0.031419	0.127282	0.0062038		ARHGAP22	0.0177629	0.262404	1.75049	-0.194978	0.916318	0.332536		COL5A2	0.0640885	0.907761	1.19322	0.167098	0.535783	0.223818		SNAP29	0.0208265	0.307662	1.68138	0.131991	0.988999	0.18318
BNIP3L	0.0410414	0.605455	1.38678	0.590751	1.49881	1.91743					CACNA1B	0.0170674	0.251749	1.76783	0.272137	0.705894	0.783308					NEUROD2	0.0635072	0.931442	1.19718	-0.0124696	0.193798	0.0772495		KLHL40	0.0463438	0.683422	1.33401	0.0349052	0.0205953	0.00043699		CHMP1A	0.0707407	0.968716	1.15033	0.199028	0.772888	0.449075		LSAMP	0.0205175	0.302803	1.68788	-0.109884	1.23738	28.0385					ITGAD	0.0323752	0.477802	1.48979	0.207723	1.1751	0.0122092					TMEM196	0.0456363	0.669897	1.34069	-0.0847955	1.59565	0.417953		CISD2	0.0659536	0.954482	1.18076	-0.014158	0.805683	0.236954		CNTN2	0.0825452	0.952604	1.08331	0.109177	0.385208	0.553626		CYTL1	0.0404167	0.596383	1.39344	0.0177574	0.0605861	0.00152718		DLEU7	0.0677731	0.963719	1.16894	0.035291	0.575851	0.343069		CHPF2	0.0479332	0.706963	1.31936	-0.16859	0.328389	0.113489		CLDN9	0.0680739	0.981206	1.16702	0.131122	0.213618	0.0154589		WDR70	0.0789036	0.942817	1.1029	-0.199363	0.418578	1.6231		ITGAD	0.0142291	0.209907	1.84682	0.0436592	0.143423	0.00237851		TLR1	0.0313667	0.461901	1.50353	-0.0300898	0.568768	0.0376302		IYD	0.0526795	0.717697	1.27836	-0.0347652	0.0284433	0.000871397		LRRC25	0.017819	0.262977	1.74912	-0.0323433	0.017451	0.00071939		MTHFD1L	0.0640885	0.907761	1.19322	0.100413	0.345987	1.08324		CKS2	0.0208722	0.308038	1.68043	-0.209028	0.0971612	0.0245829
ERCC6	0.0410647	0.605455	1.38653	0.381995	1.30793	0.309408					PHF3	0.0170747	0.251749	1.76765	0.320145	0.886287	1.46721					CDH5	0.0635723	0.931442	1.19673	0.135155	0.10319	0.00659991		ITM2B	0.0463704	0.683422	1.33376	-0.233377	1.25603	2.2539		MARK2	0.0708554	0.968716	1.14963	0.141457	0.675787	0.656969		CHST14	0.0206835	0.304811	1.68438	-0.114686	0.19903	0.00353273					VEGFA	0.0324075	0.477815	1.48935	-0.307568	1.95145	0.307709					HSPA13	0.0456455	0.669897	1.3406	-0.0668595	1.08397	0.522723		FAM217B	0.065988	0.954482	1.18053	-0.131211	0.228459	0.925693		LGALS3BP	0.0825452	0.952604	1.08331	0.0123681	0.0293871	0.0332532		FAM180A	0.0404494	0.596383	1.39309	-0.0157644	0.180808	0.00466737		MAP1LC3B	0.0677731	0.963719	1.16894	-0.11917	1.01621	0.53888		WSCD1	0.0479494	0.706963	1.31922	0.260179	0.501765	0.0590885		PKIG	0.0681119	0.981206	1.16678	-0.0122284	0.452828	1.19354		MPRIP	0.0789907	0.942817	1.10242	-0.243406	0.500421	1.69345		C2orf83	0.0142446	0.209907	1.84635	0.0744404	0.101281	0.00198687		TREX2	0.0313812	0.461901	1.50333	-0.0157808	0.00362428	0.000170509		STAC2	0.052696	0.717697	1.27822	-0.0128076	0.224864	0.250256		LEP	0.0178507	0.262979	1.74834	-0.190207	0.187651	0.00143871		BCKDHB	0.0643475	0.907761	1.19147	0.0376101	0.293304	1.29968		PTPRC	0.0209331	0.308636	1.67917	0.0288579	0.469021	0.042005
SMG7	0.0412597	0.607741	1.38447	0.409074	1.31163	0.970613					TFAP4	0.0172012	0.253053	1.76444	0.488819	1.03456	0.055366					C1orf105	0.0635974	0.931442	1.19656	0.234408	0.440082	0.0442793		FBXO11	0.0464041	0.683422	1.33344	-0.204449	1.03117	1.89247		PRKAG2	0.0708639	0.968716	1.14957	0.0894781	1.62987	2.00125		KLF17	0.0207446	0.304811	1.6831	-0.0123521	0.103506	0.000992258					ITGA1	0.0325716	0.478934	1.48716	0.394865	1.07959	0.396344					ZNF572	0.045672	0.669897	1.34035	-0.00549206	0.112735	0.00198162		MXD1	0.0660535	0.954482	1.1801	-0.13421	0.420028	0.301926		TIAM2	0.0827318	0.952604	1.08233	0.0256565	0.557034	1.77688		HIBADH	0.0405362	0.596696	1.39216	-0.0942757	0.422899	0.502047		SLC27A6	0.067793	0.963719	1.16881	0.169611	0.218079	0.615323		ABHD13	0.0480115	0.706992	1.31865	0.0793413	0.352053	0.266597		SYT10	0.0681119	0.981206	1.16678	-0.040778	0.187332	0.0919118		PIP4K2B	0.0789907	0.942817	1.10242	-0.317257	0.542137	0.984158		PABPC3	0.0142506	0.209907	1.84617	0.0287444	0.182385	0.0124811		MSMO1	0.0313981	0.461901	1.5031	-0.202843	1.28894	0.217804		PRR34	0.0527052	0.717697	1.27815	0.00599562	0.0290333	0.00192627		KLRF1	0.0178549	0.262979	1.74824	-0.0644681	0.13884	0.00116249		NCOR2	0.0643581	0.907761	1.1914	0.0881213	0.166128	1.19872		ABHD3	0.0210074	0.309431	1.67763	0.0599611	0.897855	0.349512
FAM13B	0.0414709	0.60918	1.38226	0.649635	2.04638	2.83979					FKBP5	0.0172051	0.253053	1.76434	0.417775	0.57799	2.76136					ELF1	0.063608	0.931442	1.19649	0.337627	2.04789	0.749134		SLC7A9	0.0464445	0.683422	1.33307	-0.0278563	0.65121	0.0523377		SKI	0.0710179	0.968716	1.14863	0.151987	0.60285	1.17627		RFPL3	0.020753	0.304811	1.68292	-0.0631784	0.108869	0.000934016					RPS6KA1	0.0325716	0.478934	1.48716	0.206658	0.657224	0.887351					HJURP	0.0457417	0.669897	1.33969	-0.0811677	0.198074	0.000990488		PEA15	0.066066	0.954482	1.18002	-0.200225	0.180867	0.404499		FAR1	0.0828508	0.952604	1.0817	-0.12152	0.817656	1.61685		CHN1	0.0405815	0.596696	1.39167	-0.0960385	0.858551	12.3436		IRX4	0.0678586	0.963719	1.16839	-0.00359355	0.000234586	0.000506377		GAN	0.048062	0.706992	1.3182	0.0657647	0.656852	0.585972		AK1	0.0681499	0.981206	1.16653	-0.0456294	0.561662	0.238971		ITGA3	0.0790101	0.942817	1.10232	-0.222843	0.392413	0.631352		NPPA	0.0142722	0.210021	1.84551	-0.026234	0.0966304	0.00285479		CENPJ	0.0314158	0.461901	1.50285	0.206528	0.680496	0.364271		OTOF	0.0527123	0.717697	1.27809	-0.00587114	0.0470753	0.0194084		DTL	0.017877	0.262979	1.7477	-0.0794419	0.0932936	0.00329942		FGF14	0.0645298	0.907761	1.19024	-0.0189946	0.201678	30.1301		SLC18A1	0.0210289	0.309448	1.67718	0.0619685	0.0186846	0.00363918
HEY2	0.0414945	0.60918	1.38201	0.617672	1.5271	0.375311					NUP88	0.0172131	0.253053	1.76414	0.301049	1.01516	0.412497					SUN2	0.0637047	0.931442	1.19583	0.402232	1.08568	0.572738		C1QB	0.0465289	0.683422	1.33228	0.0717693	1.04142	0.136744		GZMM	0.0710684	0.968716	1.14832	0.0980465	0.350581	0.0427073		GDPD3	0.0207771	0.304811	1.68242	0.0113566	0.431426	0.0341753					POU6F2	0.032578	0.478934	1.48708	0.11115	0.650833	0.37049					PTPN20	0.0457544	0.669897	1.33957	-0.126843	1.59844	0.253909		RAB11FIP3	0.066202	0.954482	1.17913	-0.111232	0.302158	0.925808		TADA2A	0.0828641	0.952604	1.08163	-0.219091	0.183826	0.345903		APOF	0.0406599	0.596696	1.39083	-0.0800042	0.044711	0.000357057		MSLN	0.0678872	0.963719	1.16821	0.102472	0.171579	0.0399386		FXYD7	0.0480909	0.706992	1.31794	-0.142917	0.365218	1.16226		KCTD12	0.068236	0.981206	1.16599	0.163214	0.200761	0.120987		FAM214A	0.0790194	0.942817	1.10227	-0.229355	0.4809	1.06837		RAPGEF3	0.0143402	0.210436	1.84345	0.126984	0.371852	0.140177		SPHKAP	0.031489	0.461901	1.50184	0.063162	1.52582	0.642454		PREX2	0.0527356	0.717697	1.2779	0.0469007	1.23997	1.36332		ATP10B	0.0178883	0.262979	1.74743	0.170625	0.861787	0.0569123		AUH	0.0647916	0.907761	1.18848	0.0300836	0.150695	1.49007		ANKRD49	0.0210674	0.309715	1.67639	-0.0622995	0.514367	0.446023
QKI	0.0415264	0.60918	1.38168	0.464999	1.77485	38.9945					NDRG3	0.0172321	0.253087	1.76366	0.299147	0.719309	0.43695					GRIP2	0.063789	0.931442	1.19525	0.187545	0.195512	0.0455594		CNIH3	0.0465326	0.683422	1.33224	-0.0354946	0.971674	0.736358		NDUFB1	0.0712827	0.968716	1.14702	0.174513	1.1776	0.466056		MAP2K6	0.0207957	0.304811	1.68203	-0.0537708	1.20667	0.382883					MT1A	0.0326528	0.479571	1.48608	0.299717	1.84755	0.0359788					OSBPL6	0.0457821	0.669897	1.3393	-0.0945768	1.59721	2.40815		MOB1A	0.0662312	0.954482	1.17894	-0.091819	0.284042	0.25561		ZFP1	0.0828662	0.952604	1.08162	-0.0346183	0.217788	0.156233		ZNF430	0.0406599	0.596696	1.39083	-0.0282687	0.440858	0.200358		TANC1	0.0679295	0.963719	1.16794	0.211057	0.233588	0.0491905		GABRA3	0.0481571	0.707281	1.31734	0.0555436	0.685937	0.93593		COMMD1	0.0686179	0.981206	1.16356	-0.0650756	0.328614	1.46139		HEXIM1	0.0790924	0.942817	1.10187	-0.0485002	0.376867	0.220808		FMO3	0.0143527	0.210436	1.84307	0.00352809	0.0317638	0.00090494		CA14	0.0315388	0.461901	1.50115	-0.0682809	0.0400786	0.00228223		KCNE5	0.0527824	0.717697	1.27751	-0.0177012	0.00376302	0.000248528		PTGIS	0.0179176	0.263156	1.74672	-0.247108	0.459011	0.0992454		UBN2	0.0648585	0.907761	1.18803	0.165203	0.19233	1.51864		NKG7	0.0211485	0.30975	1.67472	-0.0187594	0.0054794	0.000415203
SLC43A1	0.0415264	0.60918	1.38168	0.553396	1.28313	0.0427813					ZFPL1	0.0173555	0.25428	1.76056	0.253838	0.698604	0.154301					RARB	0.0637967	0.931442	1.1952	0.416523	1.5508	0.170897		SOAT1	0.0466174	0.684006	1.33145	-0.160454	0.685441	0.172252		ARHGAP35	0.0713078	0.968716	1.14686	0.22214	0.696759	0.980968		ZNF280A	0.020804	0.304811	1.68185	-0.044739	0.250296	0.00123946					SLC46A2	0.0327317	0.480265	1.48503	0.200685	1.09771	0.0123048					GBP4	0.045789	0.669897	1.33924	-0.0844511	0.746709	0.0162334		CYP2U1	0.0662639	0.954482	1.17872	-0.142424	0.297458	0.328139		PRRT3	0.0829475	0.952604	1.0812	-0.0784941	0.299452	0.247503		ZSCAN30	0.0406669	0.596696	1.39076	0.0260662	0.45195	0.292059		CD27	0.0679533	0.963719	1.16779	-0.0179978	0.0589987	0.00367244		SLC35D1	0.0482543	0.707593	1.31646	-0.0580466	0.698487	0.429661		HPGD	0.0687295	0.981206	1.16286	0.09702	0.0238877	0.00192094		GPBP1L1	0.0792945	0.942817	1.10076	-0.132046	0.464121	0.573419		MSMO1	0.0143619	0.210436	1.84279	-0.0174187	0.957302	0.551804		NXN	0.0315449	0.461901	1.50107	0.032117	0.374625	0.281862		TBX15	0.0528173	0.717697	1.27722	0.0386607	0.0430955	0.00291585		CAV1	0.0179828	0.263858	1.74514	0.0324156	0.0926458	0.00865575		ANP32A	0.0652509	0.907761	1.18541	0.125062	0.101347	0.31311		SLC13A1	0.0211834	0.30975	1.674	-0.04516	0.0128673	0.000894099
FHOD1	0.0415579	0.60918	1.38135	0.71134	0.738972	0.0258646					ATF3	0.0173589	0.25428	1.76048	0.304217	1.8816	0.099586					HTR2A	0.0638002	0.931442	1.19518	-0.0376046	0.308455	0.0293823		DLC1	0.0467977	0.68599	1.32978	0.0315168	1.0636	1.44928		METTL25	0.0713338	0.968716	1.1467	0.208358	0.329884	0.532277		ASB4	0.020814	0.304811	1.68164	0.0247034	0.134522	0.00520773					PRDX6	0.0328005	0.48081	1.48412	0.17415	1.37503	0.381572					PHF12	0.0458534	0.669897	1.33863	-0.117641	1.07362	0.342421		BCORL1	0.0663625	0.954482	1.17808	-0.0280135	0.398548	0.132939		ZNF589	0.0829562	0.952604	1.08115	-0.0482962	0.611839	0.348794		OR2M3	0.0408201	0.598029	1.38913	-0.0332027	0.336238	0.0242161		FAM124A	0.0679533	0.963719	1.16779	0.307744	0.865112	0.115983		CCDC175	0.0482714	0.707593	1.31631	0.16306	0.478083	0.271969		CEP290	0.0687892	0.981206	1.16248	0.0797238	0.247422	1.34136		ZMYM3	0.0792996	0.942817	1.10073	-0.112468	0.46792	0.655553		IL36B	0.0143881	0.210436	1.842	-0.0191619	0.0118863	0.0127092		MEP1A	0.0315579	0.461901	1.50089	0.0452987	0.0589113	0.00259826		OR13C5	0.0528503	0.717697	1.27695	-0.00728389	0.000922276	0.00159878		FOLR3	0.0180702	0.264561	1.74304	0.02868	0.138267	0.0013147		PRELID3A	0.0652825	0.907761	1.1852	0.124177	0.203699	0.217732		TMEM98	0.0211844	0.30975	1.67398	0.263981	0.511771	0.0220403
DOCK8	0.0415978	0.60918	1.38093	0.395636	2.46247	0.168921					SLC25A27	0.0173635	0.25428	1.76036	0.245265	1.34288	0.656008					MGAT5	0.0638107	0.931442	1.19511	0.523985	2.56006	1.66022		STARD13	0.0468923	0.686302	1.3289	-0.00225291	1.05433	1.13835		SLC22A8	0.0714242	0.968716	1.14615	0.482232	0.634127	0.0686154		SLC7A11	0.020814	0.304811	1.68164	-0.0326309	1.02406	0.129357					PPM1H	0.0328322	0.480812	1.4837	0.1352	0.818408	0.650053					THBS1	0.0458534	0.669897	1.33863	-0.199566	1.48222	0.0223058		NFIX	0.0663693	0.954482	1.17803	-0.0403076	0.27223	1.45021		SORD	0.0830101	0.952604	1.08087	-0.0492974	0.236096	0.0621464		TMTC1	0.0409005	0.598029	1.38827	0.0799144	1.39039	1.22073		NKX2-2	0.0679775	0.963719	1.16763	0.115532	0.0493813	0.0067536		SLC47A1	0.0484636	0.709725	1.31458	0.170362	0.846311	0.345056		KDM1A	0.0688956	0.981206	1.16181	0.0961112	0.37295	0.63205		ASH2L	0.0793044	0.942817	1.1007	-0.134465	0.294991	0.33836		PPM1E	0.0143887	0.210436	1.84198	0.0915322	1.35673	1.84211		CELA2A	0.0315923	0.461901	1.50042	0.0263204	0.225413	0.00365134		ACOT12	0.0529294	0.717697	1.2763	-0.0238029	0.075083	0.00664249		NPAS4	0.0180735	0.264561	1.74296	-0.661499	1.90867	0.0437674		PPM1E	0.0653655	0.907761	1.18465	-0.107719	0.20314	4.00533		MT1A	0.0212022	0.30975	1.67362	0.0761665	0.327483	0.00319858
SLIT2	0.0417153	0.610312	1.3797	0.486796	3.30478	1.49717					BRICD5	0.0173869	0.254331	1.75978	0.247205	0.286708	0.16884					KCTD3	0.0638223	0.931442	1.19503	0.321091	1.04553	1.24012		AVEN	0.0469093	0.686302	1.32874	-0.101246	1.10931	0.218429		CCDC91	0.0714962	0.968716	1.14572	0.0586303	0.768725	1.50916		EXD1	0.0209241	0.30553	1.67935	0.0368991	0.618912	0.011784					FRRS1	0.0329441	0.481986	1.48222	0.369293	1.44477	0.161073					STEAP2	0.0459024	0.669897	1.33816	-0.226049	1.33345	0.996365		HCN1	0.0665321	0.954482	1.17697	0.0332136	0.779555	5.25875		MRPL21	0.0830417	0.952604	1.0807	-0.0869368	0.272645	0.0938222		SLC2A4	0.0409145	0.598029	1.38812	-0.0408309	0.0182973	0.000307914		ELF5	0.0681001	0.963719	1.16685	-0.0178136	0.0193552	0.00152099		LCOR	0.0486515	0.709947	1.3129	0.0854997	0.560434	1.82762		CBL	0.0689088	0.981206	1.16173	0.011596	0.403049	0.54684		QKI	0.0793852	0.942817	1.10026	-0.0926844	0.369346	0.90049		CYP4B1	0.0143973	0.210436	1.84172	0.0644758	0.0644109	0.00101048		GLRX3	0.0315923	0.461901	1.50042	-0.260066	0.470706	0.422991		CDK2AP1	0.0529755	0.717697	1.27593	0.0201899	0.0830495	0.0290609		DRAXIN	0.018083	0.264561	1.74273	-0.107196	0.32754	0.0190244		KCMF1	0.0653976	0.907761	1.18444	0.0753399	0.261614	0.723909		IGLL1	0.0212045	0.30975	1.67357	-0.00263254	0.11411	0.00902346
PPM1D	0.0417624	0.610413	1.37921	0.66468	1.93071	0.59758					VWA3B	0.0174146	0.254331	1.75909	0.558817	1.07805	0.227918					RPS23	0.0638605	0.931442	1.19477	0.138343	1.8428	0.594654		CDCA3	0.0470105	0.687122	1.3278	-0.0569657	1.09877	0.00984982		HPGD	0.0715466	0.968716	1.14541	0.249692	0.36784	0.0762818		TMEM200B	0.0209278	0.30553	1.67928	-0.0883385	0.0866426	0.00255577					TIGD4	0.0330107	0.482495	1.48135	0.237553	1.34932	0.11657					ABCD4	0.0459695	0.669897	1.33753	-0.143665	1.68423	0.558479		ZFP92	0.0665504	0.954482	1.17685	-0.0319411	0.139151	0.0410075		AKAP10	0.0830687	0.952604	1.08056	-0.134012	0.545951	0.632754		MBLAC2	0.0409512	0.598029	1.38773	-0.0278728	0.562704	0.28671		MMP14	0.0682226	0.963719	1.16607	0.0535171	0.0162313	0.00177697		SMG6	0.0487073	0.709947	1.31241	0.033698	0.422627	0.996759		HSPG2	0.0689618	0.981206	1.16139	0.321665	0.367973	0.0254934		ACOX2	0.0795645	0.942817	1.09928	-0.101231	0.148667	0.00743153		FOXO4	0.0143973	0.210436	1.84172	0.138696	0.257763	0.0377405		NADK2	0.0316829	0.461901	1.49917	-0.119253	0.790483	0.25063		SUCNR1	0.052998	0.717697	1.27574	0.0250504	0.0386183	0.000310917		RBMXL2	0.0181299	0.264992	1.74161	-0.0329946	0.0259703	0.000311655		ZBTB16	0.0654625	0.907761	1.18401	0.157914	0.136922	0.329349		C6orf223	0.0212202	0.30975	1.67325	-0.0337704	0.0120442	0.000256396
CDH19	0.0418871	0.611062	1.37792	0.545064	2.32032	2.66467					CXXC5	0.0174451	0.254331	1.75833	0.290821	0.300372	0.687036					FOXK2	0.0638931	0.931442	1.19455	0.323163	1.33012	0.862564		CNOT1	0.0472651	0.690179	1.32546	-0.197954	0.863205	0.487813		RAB28	0.0715847	0.968716	1.14518	0.0582017	0.537785	0.875736		NEURL3	0.0209561	0.30553	1.67869	0.0640878	0.114456	0.0026589					CNOT6L	0.0330555	0.482507	1.48076	0.194138	1.15825	1.37177					COX6B2	0.0459695	0.669897	1.33753	-0.130604	0.0383532	0.000835233		NINJ1	0.0667098	0.954482	1.17581	-0.0796416	0.293372	0.0984716		NCOA7	0.0832208	0.952604	1.07977	0.0149173	0.687055	2.10507		TSPYL6	0.0409657	0.598029	1.38758	-0.0458213	0.216465	0.00372858		SURF4	0.0682584	0.963719	1.16584	-0.0991267	0.449479	0.433925		PPP1R13B	0.0487189	0.709947	1.3123	-0.127228	0.409641	0.960804		NXN	0.0691467	0.981206	1.16023	0.422233	0.784014	0.204408		PRH1	0.0795971	0.942817	1.0991	-0.0229619	0.337068	0.513515		RRP12	0.0144606	0.211158	1.83981	0.191337	0.221485	0.302615		SNX7	0.0316829	0.461901	1.49917	-0.0305614	0.652047	0.309602		CD248	0.0530064	0.717697	1.27567	-0.00803067	0.00479235	0.000264433		NRAP	0.0181601	0.265179	1.74088	-0.056165	0.0328347	0.00167025		PLEC	0.0655328	0.907761	1.18354	0.031592	0.226455	0.550913		BMP1	0.0212393	0.30975	1.67286	-0.00717922	0.309226	0.0804975
GOLGA3	0.0418871	0.611062	1.37792	0.634942	1.85559	0.555366					MYL7	0.0174733	0.254331	1.75762	0.431128	0.293696	0.0161544					SNX16	0.0639949	0.931442	1.19385	0.239135	1.07223	0.209834		JAM3	0.0473699	0.690755	1.3245	-0.114853	0.811575	1.11119		TRPC3	0.0715847	0.968716	1.14518	0.210222	0.993527	0.332129		ITGAD	0.0209699	0.30553	1.6784	0.0138511	0.192979	0.00253876					BHLHE40	0.0330749	0.482507	1.4805	0.0660105	1.3284	0.443062					IRAK2	0.0459695	0.669897	1.33753	-0.131955	1.32877	0.0807071		PIK3CB	0.0667286	0.954482	1.17569	-0.0356636	0.399544	1.28304		CACNA1B	0.0832883	0.952604	1.07942	-0.0673039	0.957186	4.84842		FAM199X	0.0409938	0.598029	1.38728	-0.134775	0.670229	0.560929		PRH1	0.0683149	0.963719	1.16548	0.0389616	0.541676	0.572841		FAF1	0.0488313	0.709947	1.3113	-0.0667942	0.687073	2.87818		DERA	0.0693057	0.981206	1.15923	0.167865	0.606703	0.169431		EIF3A	0.0796741	0.942817	1.09868	-0.217807	0.561993	0.702545		IL10	0.0145343	0.211894	1.83761	0.0319775	0.0186174	0.000659038		GRIK4	0.0316945	0.461901	1.49902	-0.0754465	1.02587	0.13309		GZMA	0.0530201	0.717697	1.27556	0.0154108	0.0138331	0.000525118		SALL4	0.0182606	0.266095	1.73848	-0.162482	0.135051	0.00307524		MSL2	0.0657442	0.907761	1.18214	0.126703	0.27368	0.507743		GIMAP4	0.0212393	0.30975	1.67286	0.0310819	0.0647793	0.00819506
MAN1A2	0.0420763	0.613114	1.37596	0.432701	1.59016	1.33356					TMEM69	0.017478	0.254331	1.75751	0.332183	0.758412	0.139423					HSDL2	0.0640666	0.931442	1.19337	0.339355	1.57108	0.261342		ADGRL2	0.0473954	0.690755	1.32426	-0.164335	1.04925	5.53041		SHISA6	0.0716221	0.968716	1.14495	0.251613	0.772427	0.594945		DES	0.0209747	0.30553	1.6783	-0.10369	0.100436	0.00122229					RTTN	0.0331325	0.482544	1.47975	0.198164	1.43154	1.90793					ESM1	0.0460416	0.669897	1.33685	0.0581798	0.580735	0.00242659		CD163L1	0.0667331	0.954482	1.17566	-0.0448566	0.326403	0.397548		RAB27A	0.0834362	0.952604	1.07865	-0.00115873	0.337543	0.155018		MAPK10	0.0410906	0.598867	1.38626	0.0560539	0.779294	9.93004		ATN1	0.0683282	0.963719	1.1654	-0.0673961	0.58708	0.646142		ELAVL4	0.048879	0.709947	1.31088	-0.0102434	0.370717	2.17952		PTPRZ1	0.0693508	0.981206	1.15895	0.187631	0.292951	0.0813758		CHTOP	0.0796892	0.942817	1.0986	-0.284496	0.595668	0.358505		CD300A	0.0145388	0.211894	1.83747	0.0863292	0.114351	0.0192424		ACP5	0.0317053	0.461901	1.49887	0.0498178	0.0325848	0.000203178		SLC51B	0.0531693	0.717697	1.27434	-0.026077	0.0133571	0.00128322		ZNF732	0.0182804	0.266095	1.73801	-0.0717288	0.216551	0.0464975		SUFU	0.0657442	0.907761	1.18214	0.0236027	0.195963	0.661805		DSE	0.0212531	0.30975	1.67258	0.115242	1.46848	0.603344
ATPAF2	0.0421085	0.613114	1.37563	0.569514	1.61435	0.200894					RIC8B	0.0175052	0.254331	1.75683	0.27747	1.26348	0.871718					PPHLN1	0.0641819	0.931442	1.19259	0.523229	2.79185	0.981959		PSMA4	0.0475803	0.692785	1.32257	-0.173524	0.800723	0.359873		MYL6	0.0716628	0.968716	1.14471	0.388475	1.58761	1.71772		GRAP2	0.0209837	0.30553	1.67812	0.0127787	0.285032	0.0141248					HLA-DOA	0.033141	0.482544	1.47963	0.340099	0.911338	0.122592					ZNF792	0.0460619	0.669897	1.33666	-0.151837	0.357827	0.00348545		AMD1	0.0668818	0.954482	1.17469	-0.0486484	0.21577	0.772468		ME3	0.0835005	0.952604	1.07831	-0.123711	0.322532	1.91754		PHACTR2	0.041264	0.600074	1.38443	-0.0688208	0.53059	0.862847		CHAD	0.0683889	0.963719	1.16501	0.115126	0.0869431	0.00579243		CAMK2B	0.0489038	0.709947	1.31066	-0.0864014	0.464584	5.5468		ERMARD	0.0694608	0.981206	1.15826	0.0660742	0.373855	0.150758		ZDHHC11	0.079714	0.942817	1.09847	-0.0703316	0.49405	0.225489		TNNT3	0.0145877	0.212402	1.83601	-0.0163048	0.00476653	0.000891301		VSX2	0.0317232	0.461901	1.49862	0.0528327	0.158235	0.00415193		DDC	0.0531748	0.717697	1.27429	0.0312115	0.0419956	0.000970391		FGFBP2	0.0182918	0.266095	1.73774	-0.0404968	0.0257219	0.00177558		CHD2	0.0658087	0.907761	1.18172	-0.173563	0.188323	1.55913		APOB	0.0213715	0.310772	1.67017	0.0170499	0.0744189	0.00195882
PI16	0.042203	0.613902	1.37466	0.488404	1.92405	0.44361					NOL4L	0.017513	0.254331	1.75664	0.350554	0.750807	0.198813					HNRNPU	0.0642766	0.931442	1.19195	0.46963	1.98544	1.81495		CCDC69	0.0476652	0.692827	1.3218	-0.0318261	0.497728	0.0383593		CTBP2	0.071685	0.968716	1.14457	0.236087	0.656171	2.44267		EOMES	0.021008	0.305591	1.67762	0.189355	0.315965	0.00631312					SLC29A1	0.0331973	0.482901	1.4789	0.315949	1.09353	0.339396					RAG1	0.0461091	0.669897	1.33621	-0.202357	0.772945	0.0119654		TMED8	0.0669574	0.954482	1.1742	-0.0603495	0.483966	0.9527		POU2F1	0.0835342	0.952604	1.07814	-0.0702446	1.03056	1.84523		ART3	0.0412902	0.600074	1.38415	0.162573	0.40946	0.179017		C12orf71	0.0684829	0.963719	1.16442	-0.00252406	0.00446778	0.000228906		SPOCK2	0.0489038	0.709947	1.31066	0.0221113	0.498119	1.53797		CYP20A1	0.069624	0.981206	1.15724	-0.0894561	0.227124	0.146561		UNC5D	0.0797959	0.942817	1.09802	-0.369336	1.10386	9.01278		CEP112	0.0146044	0.212442	1.83552	0.189317	1.3613	0.70413		TRPS1	0.0318413	0.463176	1.49701	-0.254924	0.637999	4.50369		SKOR2	0.0531989	0.717697	1.2741	0.0171031	0.00553992	0.00348095		CCL26	0.0183143	0.266095	1.73721	-0.000729023	0.0353742	0.00319119		MRPS30	0.0659199	0.907761	1.18098	0.0235444	0.0555525	0.114397		ANKDD1B	0.0213846	0.310772	1.6699	0.111788	0.545607	0.172738
UHRF1BP1L	0.0422591	0.614131	1.37408	0.531501	1.81853	0.426271					HES7	0.0175244	0.254331	1.75636	0.369413	0.69173	0.0264165					MAD2L2	0.0644738	0.931442	1.19062	0.157255	0.725201	0.131185		AGTR1	0.0476743	0.692827	1.32172	-0.154276	0.118522	0.000482933		FOSL2	0.0717486	0.968716	1.14419	0.348141	1.13077	1.59558		TMEM119	0.0210781	0.306147	1.67617	0.0860613	0.131731	0.00164901					NUMA1	0.0333255	0.484209	1.47722	0.117888	0.606031	1.2093					GDAP1	0.0461206	0.669897	1.33611	-0.0660856	1.51273	3.02491		KLHL15	0.0669886	0.954482	1.174	-0.0933537	0.304457	0.125549		PCGF3	0.0836687	0.952604	1.07744	-0.0367021	0.51503	0.272272		RAB27B	0.0413141	0.600074	1.3839	-0.0718847	0.516247	1.46739		PPIL4	0.0685029	0.963719	1.16429	0.133006	1.0763	0.398207		MPST	0.0489231	0.709947	1.31049	0.130816	0.234036	0.104212		PALM	0.0696375	0.981206	1.15716	-0.0231369	0.534615	0.762087		ARID2	0.0798807	0.942817	1.09756	-0.0725052	0.420213	0.577891		PCP2	0.0146447	0.212721	1.83432	-0.0204915	0.00646971	0.00026292		APLNR	0.0319499	0.463409	1.49553	-0.0113099	0.0822304	0.00738431		DMRTA2	0.0532677	0.717697	1.27354	0.0314386	0.0135455	0.0127718		BACE2	0.0183262	0.266095	1.73693	-0.0210391	0.462544	0.0312086		USF2	0.0660589	0.907761	1.18007	0.140909	0.211718	0.296461		CISH	0.0213846	0.310772	1.6699	-0.00654469	0.00707169	0.000710879
ANKRD9	0.042367	0.615003	1.37297	0.429211	1.10053	0.0731194					DBNDD1	0.0175291	0.254331	1.75624	0.392445	0.234297	0.0931919					TSHR	0.0645068	0.931442	1.19039	0.294125	1.38581	0.131457		MID1IP1	0.0477415	0.692831	1.3211	0.102945	0.524268	0.0781857		KCNK1	0.0717845	0.968716	1.14397	0.285208	1.07976	0.318116		DBX2	0.0210885	0.306147	1.67595	0.050543	0.140593	0.00347726					APOL3	0.0333509	0.484209	1.47689	0.171931	1.4269	0.135802					LUZP2	0.0461468	0.669897	1.33586	0.0693948	2.10207	0.572626		CREG2	0.0670039	0.954482	1.1739	-0.0986758	0.53908	0.287719		ZNF789	0.0836808	0.952604	1.07737	-0.106071	0.284248	0.178456		CANX	0.0413313	0.600074	1.38372	0.0119196	0.765905	1.21303		VSTM4	0.0685313	0.963719	1.16411	0.0276593	0.733523	0.173988		ROBO2	0.0490067	0.709947	1.30974	-0.0933616	0.715426	40.2126		RAB1B	0.0696779	0.981206	1.15691	0.00624611	0.34205	0.264389		TXNRD3	0.0799146	0.942817	1.09737	-0.0337719	0.214678	0.135129		CETP	0.0146516	0.212721	1.83411	-0.0159983	0.0362989	0.00408573		CSF2RB	0.0319707	0.463409	1.49525	0.0190799	0.0873344	0.00335853		EPN3	0.0533008	0.717697	1.27327	0.0296903	0.0306293	0.00612363		ICAM3	0.0183278	0.266095	1.73689	-0.0349406	0.123359	0.00479701		PTPN23	0.0661366	0.907761	1.17956	0.0860097	0.187733	0.273799		ALDH1A1	0.0214153	0.310858	1.66928	0.189329	0.965095	0.0316006
EXOSC6	0.0424099	0.615003	1.37253	0.58283	1.57522	0.406148					BMP1	0.0175525	0.254331	1.75566	0.381956	0.425247	0.212813					MUC20	0.0645135	0.931442	1.19035	0.188279	0.0894748	0.0451669		CEACAM21	0.0478364	0.692831	1.32024	-0.012596	0.425018	0.00808946		NUCB2	0.071786	0.968716	1.14396	0.243046	0.663755	0.542131		EMG1	0.0211066	0.306147	1.67558	-0.251844	0.37967	0.0446716					MBNL1	0.0334346	0.484961	1.4758	0.224161	0.997375	9.37868					TRAF3	0.0462387	0.669897	1.33499	-0.354298	1.28541	1.05499		PCMTD2	0.0671481	0.954482	1.17297	-0.0219028	0.345535	0.527721		DHDH	0.0837576	0.952604	1.07698	0.104038	0.0433662	0.0359285		ENPP4	0.041389	0.600338	1.38312	-0.0967672	0.521022	0.396451		PADI1	0.06854	0.963719	1.16406	0.00972654	0.00356597	0.00109591		MYRFL	0.0490748	0.709947	1.30914	0.3821	1.14986	0.0832715		FBXO6	0.0697052	0.981206	1.15673	0.142252	0.512414	0.047975		ZNHIT6	0.0799382	0.942817	1.09725	-0.0534399	0.536349	0.449682		LRRC8E	0.014719	0.213392	1.83212	-0.0323889	0.0794779	0.00498919		KRCC1	0.0319981	0.463409	1.49488	-0.0356416	0.560485	0.140251		NFYA	0.0533126	0.717697	1.27317	-0.00623829	0.254437	0.10295		MMRN1	0.0184051	0.266604	1.73506	-0.0989309	0.0794716	0.00402755		ZNF248	0.0661397	0.907761	1.17954	0.0105637	0.217612	1.58807		FOSB	0.0214314	0.310858	1.66895	-0.62288	1.64903	0.020953
ZNF623	0.0424405	0.615003	1.37222	0.507369	1.31653	0.173549					PHC1	0.0175562	0.254331	1.75557	0.247873	1.26088	0.593104					BANP	0.0646009	0.931442	1.18976	0.49265	1.69165	0.430496		AHI1	0.0478391	0.692831	1.32022	-0.171043	1.14773	6.64401		ADAMTS16	0.0718087	0.968716	1.14382	0.186498	0.157344	0.058121		ANXA8	0.0211543	0.306546	1.6746	-0.0865996	0.121673	0.000841434					GPR108	0.0334793	0.485147	1.47522	0.329634	0.570852	0.109798					DEFB1	0.0463065	0.669897	1.33436	-0.220474	0.263799	0.00014973		DEF8	0.0672317	0.954482	1.17243	-0.124623	0.291023	0.464214		CCDC117	0.0838194	0.952604	1.07666	0.129809	0.223984	0.107773		NBEAL1	0.0414908	0.601167	1.38205	0.0514152	0.71462	0.942268		HAVCR2	0.0686119	0.963719	1.1636	0.0590607	0.720005	0.175999		PPP2R3C	0.0490862	0.709947	1.30904	0.0689875	1.00374	0.369052		PXMP4	0.069733	0.981206	1.15656	-0.0452589	0.250472	0.154388		GFOD2	0.0799573	0.942817	1.09714	-0.240712	0.317046	0.422121		FGFR2	0.0147502	0.213392	1.8312	0.374003	1.25939	0.271813		MAP7D2	0.0320387	0.463409	1.49433	-0.118752	0.437142	1.12868		ENDOU	0.05335	0.717697	1.27287	0.0128315	0.00923662	0.00164947		WDR87	0.0184051	0.266604	1.73506	-0.132854	0.362298	0.00411846		EVI5	0.0661566	0.907761	1.17943	-0.0885969	0.274885	2.6823		FRG2C	0.0216827	0.313467	1.66389	-0.0897758	0.018638	0.000131858
PRKACA	0.042524	0.615443	1.37137	0.325958	1.14992	0.333276					TAPBP	0.0175678	0.254331	1.75528	0.175327	0.375969	0.881472					BRAF	0.06467	0.931442	1.1893	0.336307	2.2268	2.6406		OR51E2	0.0478569	0.692831	1.32006	0.0379939	0.331245	0.00104589		CLMN	0.0719136	0.968716	1.14319	0.200827	1.03722	1.3126		GCOM1	0.0212231	0.307249	1.67319	-0.232763	0.164171	0.00478493					MAF	0.0335539	0.485342	1.47426	0.24028	0.301735	2.67366					RHBDD2	0.0463512	0.669897	1.33394	-0.203231	1.32668	1.51027		CENPBD1	0.0674216	0.954482	1.1712	-0.0160158	0.389061	0.0530597		MCEE	0.0839222	0.952604	1.07612	-0.151468	0.326185	0.154686		NYAP2	0.0415381	0.601167	1.38155	0.0872286	0.780248	1.09898		ANKRD46	0.0686299	0.963719	1.16349	0.194941	0.588473	0.564698		AHDC1	0.0491339	0.709947	1.30862	-0.0511539	0.297826	1.01797		ABHD8	0.0697725	0.981206	1.15632	0.0851433	0.442777	0.489899		SNX7	0.0799853	0.942817	1.09699	-0.0333262	0.330206	0.419003		ARHGAP28	0.0147622	0.213392	1.83085	0.137181	0.708032	0.162173		ZACN	0.032071	0.463409	1.49389	-0.088712	0.136868	0.00335535		GGT6	0.0534071	0.717697	1.2724	-0.016949	0.0140902	0.000287161		LEFTY2	0.0184252	0.266604	1.73459	-0.0105087	0.00174513	0.000661887		MFF	0.0662254	0.907761	1.17898	-0.0418262	0.256859	0.628888		FFAR2	0.0216928	0.313467	1.66368	0.00828947	0.0126171	0.00133665
ANKRD18A	0.0425519	0.615443	1.37108	0.637162	1.42374	1.13996					SAMD14	0.0176504	0.2552	1.75324	0.230836	0.262642	0.160786					ZNF587	0.06467	0.931442	1.1893	0.305027	0.873705	0.245881		PPP4R1	0.0479125	0.692976	1.31955	-0.20606	0.789007	0.470765		RPL36AL	0.0720654	0.968716	1.14227	0.363975	1.51673	1.41546		PXDNL	0.0213178	0.308006	1.67126	-0.00441402	0.777343	0.495484					SEC22B	0.0335567	0.485342	1.47422	0.167456	1.26583	0.461693					TNIK	0.0463586	0.669897	1.33387	-0.224628	1.23765	1.84007		COLGALT2	0.06751	0.954482	1.17063	0.016844	0.291536	0.646616		DGKG	0.0839602	0.952604	1.07593	0.166862	1.19205	2.94238		HFE	0.0415648	0.601167	1.38127	-0.0656765	0.148038	0.00331508		LPAR1	0.0687649	0.963719	1.16263	0.253921	0.292159	0.0368001		EPN2	0.0491356	0.709947	1.3086	-0.0773698	0.466402	1.36137		RANGAP1	0.0697725	0.981206	1.15632	0.00086473	0.51633	1.10629		TMEM79	0.0801682	0.942817	1.096	0.0460444	0.205175	0.116757		HEG1	0.0147649	0.213392	1.83077	0.123656	0.782374	0.592487		MAT1A	0.0321199	0.463409	1.49323	-0.031464	0.0160212	0.000224616		NGFR	0.053416	0.717697	1.27233	0.0326003	0.0588969	0.00358158		CCDC190	0.0184331	0.266604	1.7344	-0.120398	0.119486	0.00500644		TTC19	0.0662906	0.907761	1.17855	-0.0365089	0.212157	1.55462		SMIM9	0.0217022	0.313467	1.6635	0.00146477	0.0235155	0.000853212
SYTL4	0.0427521	0.617752	1.36904	0.695661	1.18835	0.0525054					ELFN1	0.0176613	0.2552	1.75298	0.281154	0.400375	0.0206087					ZNF345	0.0647094	0.931442	1.18903	0.272493	1.22426	0.561957		TXNDC16	0.0481143	0.693732	1.31773	-0.125206	1.21121	0.769608		INPP4B	0.0721035	0.968716	1.14204	0.256221	0.736782	1.55489		LPAR3	0.0213216	0.308006	1.67118	0.0400671	0.177989	0.00418581					PURB	0.0336531	0.486008	1.47298	0.200839	0.873204	0.56963					SHISA2	0.0464081	0.669897	1.33341	-0.0934219	0.0760656	0.00152944		C1orf35	0.06761	0.954482	1.16999	-0.131323	0.301562	0.2794		UNC5C	0.0839771	0.952604	1.07584	0.176041	0.512169	2.15276		ZNF28	0.0417119	0.60219	1.37974	0.0111108	0.494512	0.0611868		IQCH	0.0690101	0.963719	1.16109	0.0029736	0.785198	0.160717		SMN2	0.0491997	0.709947	1.30804	0.165996	0.482165	0.033712		ADGRL3	0.0698701	0.981206	1.15571	0.0682942	0.32491	14.7657		ADAM32	0.0801998	0.942817	1.09583	-0.0402667	0.275808	0.234613		FABP12	0.014768	0.213392	1.83068	-0.0355124	0.0171827	0.0114849		A2M	0.032142	0.463409	1.49293	-0.190744	0.436653	0.0872342		GABRE	0.0534379	0.717697	1.27215	0.0144372	0.009326	0.00192692		SPSB1	0.0185047	0.266868	1.73272	-0.210517	0.319642	0.023737		LIAS	0.0663381	0.907761	1.17824	0.0436011	0.158735	0.182955		CHAD	0.0217496	0.313467	1.66255	0.0710011	0.0259631	0.0012739
USP2	0.0428086	0.617981	1.36847	0.584955	1.67818	0.241676					FAM131C	0.0177803	0.256674	1.75006	0.186061	0.309546	0.0902053					SREBF1	0.0647765	0.931442	1.18858	0.0476384	0.669282	0.243642		EVI2A	0.0481202	0.693732	1.31767	-0.0338825	0.670501	0.0176741		HSPG2	0.0721137	0.968716	1.14198	0.0970266	0.774731	0.574919		STK33	0.0213361	0.308006	1.67089	0.0409776	1.27476	0.0928682					SOX10	0.0336771	0.486008	1.47267	0.252024	0.488573	0.127586					MYL12A	0.0464275	0.669897	1.33322	-0.14016	0.553261	0.0223488		AKAP8	0.067616	0.954482	1.16995	-0.0315118	0.30774	0.191299		NEURL1	0.0840191	0.952604	1.07562	-0.109637	0.763711	0.935793		TXNDC16	0.0417576	0.60219	1.37926	-0.083678	0.546522	0.813821		DDR1	0.0690222	0.963719	1.16101	0.15423	0.505178	0.0922122		IMMP1L	0.0492105	0.709947	1.30794	0.0661261	0.714426	0.415208		SETDB2	0.0699649	0.981206	1.15512	0.0682274	0.271842	0.545623		MOXD1	0.08026	0.942817	1.0955	0.00240066	0.421641	1.46608		MYH1	0.014858	0.214488	1.82804	0.114426	0.182538	0.00164962		ASB16	0.032147	0.463409	1.49286	-0.139433	0.531966	0.0770785		MEFV	0.0534639	0.717697	1.27194	-0.00368928	0.00367239	0.000383416		CXCR2	0.0185188	0.266868	1.73239	-0.00368353	0.010461	0.000935378		SEC61A1	0.0664833	0.907761	1.17729	0.10415	0.361882	0.283022		DUOX2	0.0217873	0.313467	1.6618	0.00192128	0.0688627	0.00123261
PLIN3	0.0428661	0.6181	1.36789	0.504141	1.85762	0.506541					STIM1	0.0178703	0.257728	1.74787	0.322058	0.749355	1.13332					STK25	0.0648982	0.931442	1.18777	0.245204	0.866233	0.450256		TUBA8	0.0481202	0.693732	1.31767	-0.045796	0.863029	0.109118		RBM20	0.0722043	0.968716	1.14144	0.087676	0.801581	0.468223		C1orf105	0.0213833	0.308394	1.66993	0.00563648	0.266727	0.0117949					ZNF385A	0.0336986	0.486008	1.47239	0.105951	0.705928	0.274929					IL6	0.046449	0.669897	1.33302	0.00892286	0.16633	0.000816042		DYRK2	0.0676515	0.954482	1.16972	-0.0698404	0.387356	0.757054		WSCD2	0.0840407	0.952604	1.07551	0.0493632	0.352476	0.487944		CTDSPL	0.0418019	0.60219	1.3788	0.0190688	0.855256	1.28988		C4orf47	0.0691302	0.963719	1.16033	0.0297956	1.1153	0.357654		CMIP	0.0492301	0.709947	1.30777	-0.0385845	0.358404	2.59215		SDC1	0.0699873	0.981206	1.15498	0.109359	0.0323416	0.00215664		ZNF524	0.0803187	0.942817	1.09518	-0.118554	0.325695	0.0597556		TNFRSF19	0.014899	0.214732	1.82684	0.306643	0.470949	0.221341		MLC1	0.0321508	0.463409	1.49281	-0.0479188	0.25855	0.0181348		ZSCAN5B	0.0534795	0.717697	1.27181	0.0130159	0.00188194	0.000298799		PTPRD	0.0185188	0.266868	1.73239	-0.415976	1.72159	14.8084		KSR1	0.0665215	0.907761	1.17704	0.0440212	0.14463	0.800403		CLDN19	0.0217902	0.313467	1.66174	0.0189661	0.040965	0.00131839
RAB11FIP4	0.0428982	0.6181	1.36756	0.349389	1.40685	1.24827					FANCL	0.01791	0.258057	1.7469	0.352493	1.21181	0.425115					PHIP	0.0649204	0.931442	1.18762	0.411986	2.21685	2.36762		ZFP82	0.0481579	0.693732	1.31733	-0.156903	0.914313	0.298308		DAD1	0.0722911	0.968716	1.14092	0.281107	0.876671	0.58811		TMEM30B	0.0214121	0.308516	1.66934	-0.0151719	0.127863	0.000452526					EEF2K	0.0337574	0.486395	1.47163	0.0213265	0.685848	0.595801					WFDC11	0.0464989	0.669981	1.33256	-0.088349	0.233319	0.00243137		MB21D2	0.0676515	0.954482	1.16972	-0.178289	0.206204	0.377461		STRN	0.0841464	0.952604	1.07496	-0.151499	0.451364	0.600119		SMAD2	0.0418789	0.60219	1.378	-0.0188319	0.764351	0.916691		MT1A	0.0691939	0.963719	1.15993	0.0795407	0.113126	0.00549127		PI4K2A	0.0492785	0.709947	1.30734	-0.0600296	0.425542	0.139768		CLPB	0.0700051	0.981206	1.15487	0.102526	0.282865	0.186993		IGSF3	0.0803459	0.942817	1.09504	-0.028561	0.170285	0.0441839		ENTPD8	0.0149055	0.214732	1.82665	-0.0488685	0.0110787	0.000893327		FCRL3	0.0321869	0.463409	1.49232	0.0161712	0.0090177	0.000375205		CYBA	0.053493	0.717697	1.2717	0.0818165	0.134536	0.0902101		TEAD2	0.0185379	0.266868	1.73194	-0.0230528	0.1652	0.00457772		PRR14L	0.0665215	0.907761	1.17704	-0.0368291	0.110455	0.834853		A4GALT	0.0218822	0.313467	1.65991	0.0719711	0.063207	0.00352429
CERK	0.0430028	0.618965	1.3665	0.316625	0.957852	0.148002					PALLD	0.0179292	0.258089	1.74644	0.342406	0.917238	3.70149					DNAJC10	0.0649532	0.931442	1.1874	0.264169	1.77522	0.516592		IRS1	0.048193	0.693732	1.31702	0.0288005	0.787895	0.25576		MFSD2A	0.0723187	0.968716	1.14075	0.178764	0.382698	1.21391		EGR1	0.0215475	0.310174	1.6666	-1.21696	4.92984	0.08852					HEG1	0.0338358	0.486896	1.47062	0.277316	1.08865	0.519945					CNGB1	0.0468017	0.671274	1.32974	-0.102415	0.763953	0.487376		RPAP3	0.0676515	0.954482	1.16972	-0.0260723	0.327333	0.341698		JADE3	0.0842035	0.952604	1.07467	-0.00738598	0.228181	0.0417167		NCOA1	0.041908	0.60219	1.3777	0.113576	1.30265	3.50047		FAM81B	0.0692282	0.963719	1.15972	0.0228955	0.108262	0.0112877		NBL1	0.0493194	0.709947	1.30698	0.06567	0.414382	0.503265		PSD2	0.070098	0.981206	1.15429	0.117651	0.439838	0.302257		HTR5A	0.0804514	0.942817	1.09447	-0.0301845	0.491439	0.121406		DDR2	0.0149172	0.214732	1.82631	-0.108119	0.995659	1.05648		PARPBP	0.0322108	0.463409	1.492	0.0137033	0.67052	0.0476357		FRG2C	0.0535139	0.717697	1.27153	-0.0091647	0.00263859	7.10672e-05		CXCR5	0.0185391	0.266868	1.73191	-0.0899335	0.0910526	0.000732972		SEC22C	0.0666368	0.907761	1.17629	0.0122544	0.286726	0.264596		MROH6	0.0218907	0.313467	1.65974	0.182595	0.294738	0.0923528
LRRC37B	0.0430504	0.618965	1.36602	0.585138	1.62038	0.45431					NRXN2	0.0179571	0.258247	1.74576	0.217764	0.186445	0.527374					BRK1	0.0649755	0.931442	1.18725	0.228874	1.76506	0.387227		STX7	0.0482479	0.693776	1.31652	-0.178972	1.13254	0.923811		PPP1R3F	0.0723187	0.968716	1.14075	0.210801	0.29686	1.03061		COX6A2	0.0215994	0.310605	1.66556	-0.144854	0.196453	0.00150373					ENTPD6	0.0338621	0.486896	1.47029	-0.000819324	0.526185	0.665034					C16orf92	0.0468715	0.671274	1.32909	-0.04079	0.40079	0.00459331		AJAP1	0.067962	0.954482	1.16773	-0.0309615	0.189938	0.325738		ZNF175	0.0842958	0.952604	1.07419	-0.0427277	0.256685	0.14891		FAM167B	0.041956	0.60219	1.37721	-0.0355899	0.124151	0.00632622		SESN2	0.0692537	0.963719	1.15956	0.0793053	0.172662	0.102794		COL21A1	0.0494056	0.710515	1.30622	0.195634	0.521305	0.296819		SETD4	0.0701909	0.981206	1.15372	0.0442422	0.414565	0.264874		SEC22B	0.0804775	0.942817	1.09433	-0.123122	0.283798	0.386892		CFH	0.014965	0.215216	1.82492	0.0473731	0.140076	0.010648		DDX53	0.0322231	0.463409	1.49183	-0.0306629	0.0075463	0.000159994		PRIMA1	0.0536224	0.717697	1.27065	-0.0092833	0.0682896	0.00975373		APOL4	0.0185902	0.267351	1.73072	-0.0759984	0.0707349	0.001787		STX1A	0.0666694	0.907761	1.17607	-0.0139206	0.281736	0.254878		PRF1	0.0218948	0.313467	1.65966	0.0464397	0.0223423	0.00106772
AGMO	0.0431388	0.618965	1.36513	0.652767	1.82178	0.546778					EHD2	0.0180135	0.258625	1.7444	0.217452	0.335819	0.238362					GIGYF2	0.0651189	0.931442	1.18629	0.416858	2.43031	1.60648		GLUL	0.0483174	0.693776	1.3159	0.0455345	0.835025	0.43789		RAP1GDS1	0.0723187	0.968716	1.14075	0.222633	0.865125	1.28849		GPIHBP1	0.0216183	0.310605	1.66518	0.177154	0.294572	0.0159097					PWWP2B	0.0338883	0.486896	1.46995	0.031788	0.624588	0.125949					CRELD1	0.0468967	0.671274	1.32886	-0.142007	1.58621	0.770921		NEFL	0.0683145	0.954482	1.16549	0.00133549	0.557035	1.31535		KIAA1522	0.0843784	0.952604	1.07377	-0.0366331	0.173604	0.0948822		GSDMC	0.0419906	0.60219	1.37685	-0.0366053	0.0236774	0.00048794		ATP13A5	0.0693316	0.963719	1.15907	0.182114	0.330181	0.016768		ZNF835	0.0494737	0.710822	1.30563	0.105143	0.292314	0.0556256		CDK2AP1	0.070224	0.981206	1.15351	0.186578	0.525117	0.0205365		CBX3	0.0804821	0.942817	1.0943	-0.27297	0.380095	0.575188		CYP7A1	0.0150024	0.215362	1.82384	-0.015588	0.00742085	0.00041652		OTOL1	0.032257	0.463457	1.49138	0.00018337	0.00800723	0.000161944		GPR182	0.053685	0.717697	1.27015	-0.00152925	5.52155e-05	3.70592e-05		GPR20	0.0186319	0.267623	1.72974	-0.0414956	0.0152802	0.000217342		CEP135	0.0667195	0.907761	1.17575	0.173038	0.131491	0.174441		TNFAIP8L3	0.0219055	0.313467	1.65945	0.0507874	0.321328	0.190437
ATF4	0.0431546	0.618965	1.36497	0.548893	1.31912	0.667994					PTP4A3	0.0180175	0.258625	1.74431	0.318729	0.705132	0.200534					FLII	0.06513	0.931442	1.18622	0.169004	0.448517	0.167777		SLC25A1	0.0483329	0.693776	1.31576	-0.0584262	0.77675	0.120465		NTM	0.0726253	0.968716	1.13891	-0.107708	0.480576	6.18765		NOSTRIN	0.0217195	0.311535	1.66315	0.0502326	0.533219	0.0223782					CPA6	0.033994	0.487241	1.4686	0.485863	0.708181	0.418014					HIBADH	0.0468967	0.671274	1.32886	-0.216523	1.46577	0.551962		SYNE1	0.0683844	0.954482	1.16504	-0.106385	0.385577	6.27879		HMGN3	0.0844283	0.952604	1.07351	-0.0453026	0.439421	0.971193		FAM177B	0.0420162	0.60219	1.37658	-0.00399102	0.261488	0.0415118		APOO	0.0694096	0.963719	1.15858	0.0237144	0.905177	0.46877		LMBR1L	0.049549	0.711231	1.30497	-0.104506	0.511345	0.365423		DTYMK	0.0702393	0.981206	1.15342	0.0673592	0.316724	0.0806766		PPP6R3	0.0805736	0.942817	1.09381	-0.281662	0.353626	1.54785		ADPRH	0.0150035	0.215362	1.82381	-0.025432	0.0254265	0.00103447		PANX3	0.0323464	0.464245	1.49017	0.0412699	0.0806133	0.000970061		ZBTB41	0.0537117	0.717697	1.26993	0.0039566	0.454647	0.550407		EDA2R	0.0186444	0.267623	1.72945	-0.0605019	0.0612371	0.00312366		LAS1L	0.0668303	0.907761	1.17503	0.0018333	0.14077	0.262171		NAPEPLD	0.0219352	0.313467	1.65886	-0.0179821	1.10478	0.464477
NKX6-2	0.0432356	0.618965	1.36416	0.310698	1.15602	2.75991					SLC12A4	0.0180418	0.258729	1.74372	0.200848	0.199553	0.233649					IL17D	0.0651751	0.931442	1.18592	0.406351	1.06584	0.422357		MCPH1	0.048433	0.694557	1.31486	0.013111	1.40648	1.1132		UBTF	0.0731871	0.968716	1.13557	0.285936	0.488959	0.520562		MAGI2	0.021724	0.311535	1.66306	-0.176473	1.26661	19.2295					TMEM144	0.0340327	0.487241	1.4681	0.387519	1.00414	0.877627					NUDT4	0.0470496	0.671274	1.32744	-0.179541	0.799748	0.827634		PCNA	0.0684759	0.954482	1.16446	-0.110194	0.228928	0.0781231		VPS50	0.0844718	0.952604	1.07329	0.1122	0.95365	1.31994		MAST1	0.0421368	0.60219	1.37534	0.0457223	0.852098	1.4555		PLA2G1B	0.0695195	0.963719	1.15789	0.0272155	0.00675405	0.00105493		MYO5A	0.0496092	0.711425	1.30444	0.108219	0.890563	3.84938		GPBP1L1	0.0702393	0.981206	1.15342	0.0683879	0.346805	0.657396		MPP2	0.0806624	0.942817	1.09333	-0.205997	0.469961	0.441121		ATRNL1	0.0150601	0.21597	1.82217	0.0595143	1.60443	8.65268		CLEC7A	0.032411	0.464245	1.48931	-0.048588	0.0670071	0.00274671		TNNT3	0.0537462	0.717697	1.26965	-0.00133157	0.000588979	0.00032073		CPA2	0.0187282	0.268467	1.7275	-0.0183335	0.035867	0.00219124		STXBP5	0.0668857	0.907761	1.17467	0.053543	0.247374	3.27428		FCN3	0.0219398	0.313467	1.65877	-0.032146	0.028623	0.00335369
TRMT2B	0.0432676	0.618965	1.36384	0.710857	2.08549	0.0872767					DPYSL5	0.0180781	0.258805	1.74285	0.240384	0.490198	0.219714					ZC3H15	0.065186	0.931442	1.18585	0.460878	1.79168	0.564887		KIZ	0.0485292	0.69528	1.314	-0.140058	1.05278	0.816485		FRZB	0.0734929	0.968716	1.13375	0.237979	0.681326	0.21323		CLGN	0.0218825	0.313216	1.6599	-0.0742915	1.03654	0.0787307					FAM50A	0.0340388	0.487241	1.46803	0.044438	0.677793	0.472032					TMEM88B	0.0470869	0.671274	1.3271	-0.0300104	0.0494219	0.00135377		RIMS3	0.0684822	0.954482	1.16442	-0.0900952	0.295525	0.402382		RHOBTB3	0.0845435	0.952604	1.07292	0.0206981	0.443722	0.511159		KLHL13	0.0422135	0.60219	1.37455	0.219471	0.321978	0.128368		SLC2A10	0.0695331	0.963719	1.15781	0.062052	0.0171057	0.00178415		COASY	0.0497093	0.711949	1.30356	-0.0372509	0.267552	0.156756		USP46	0.070361	0.981206	1.15267	0.0844734	0.320706	0.627957		TBC1D8B	0.0806624	0.942817	1.09333	0.0141267	0.249212	0.123739		ZNF716	0.0151041	0.216177	1.8209	-0.0619333	0.0440521	0.000681114		SNRPN	0.0324708	0.464245	1.48851	-0.109978	0.8355	5.30435		MPZL2	0.0537722	0.717697	1.26944	-0.0189444	0.00614524	0.000851116		OR52A1	0.0187437	0.268467	1.72714	-0.00392883	0.0065986	0.00188633		EED	0.0669045	0.907761	1.17454	0.0400666	0.257446	0.258448		TTC24	0.0219589	0.313467	1.65839	-0.0543815	0.0116308	0.000420642
SFT2D3	0.0432915	0.618965	1.3636	0.507019	1.20796	0.0791732					HAPLN2	0.0180856	0.258805	1.74267	0.345819	0.7836	0.121501					FKBP8	0.0653828	0.931442	1.18454	0.173444	1.18271	0.601919		PTGR1	0.048617	0.695584	1.31321	-0.0634755	1.75828	0.517426		HLA-DMA	0.0735337	0.968716	1.13351	0.122125	0.337169	0.0919603		LYPD6	0.0218825	0.313216	1.6599	-0.0729595	0.977348	0.692126					FBRSL1	0.0340844	0.487241	1.46744	0.0388607	0.593023	0.464526					TLR2	0.0470894	0.671274	1.32708	-0.0745963	0.905022	0.0214012		GLUL	0.06856	0.954482	1.16393	-0.0252415	0.368877	0.440406		ZHX3	0.0846051	0.952604	1.0726	0.158303	0.560825	0.909433		PRSS8	0.0422406	0.60219	1.37427	0.0162108	0.0688697	0.00257961		IL12A	0.0695819	0.963719	1.1575	-0.0165658	0.0173572	0.00177599		TBC1D12	0.0497407	0.711949	1.30329	0.0513989	0.616859	0.304897		SLC8A1	0.0704469	0.981206	1.15214	0.09094	0.447632	6.41842		ZNF623	0.0807652	0.942817	1.09278	-0.215053	0.340985	0.302217		STX11	0.0151201	0.216177	1.82045	-0.0317205	0.108314	0.00273274		ZNF486	0.0324708	0.464245	1.48851	-0.0684402	0.119044	0.0145867		TNNC2	0.0537888	0.717697	1.26931	-0.113176	0.0988368	0.0446008		FAM180A	0.0187561	0.268467	1.72686	-0.0710573	0.111115	0.00536938		DTX3	0.0669619	0.907761	1.17417	-0.125035	0.172905	0.49186		CYP2B6	0.0219624	0.313467	1.65832	-0.00151708	0.0467974	0.00149462
TNXB	0.0433058	0.618965	1.36345	0.332952	0.785295	0.0609584					PPP2R3C	0.0180982	0.258805	1.74237	0.306425	1.40077	0.582375					SYNE2	0.0654288	0.931442	1.18423	0.458591	1.26524	0.53659		DDX3Y	0.0488207	0.695584	1.3114	-0.202601	0.713276	0.260187		GLI2	0.0736015	0.968716	1.13311	0.0300012	0.74387	0.209634		AP5M1	0.0220217	0.314878	1.65715	-0.214469	0.82423	0.599016					OSMR	0.0340902	0.487241	1.46737	0.280742	1.72342	0.250874					SAE1	0.0470987	0.671274	1.32699	-0.235331	0.850413	0.414554		FAM168B	0.0685714	0.954482	1.16386	-0.0760966	0.249182	0.752558		DVL2	0.0846452	0.952604	1.0724	0.039126	0.6069	0.17708		MAT1A	0.0423184	0.60219	1.37347	-0.010338	0.0832571	0.000998994		L3MBTL4	0.069695	0.963719	1.1568	0.13013	0.686286	0.242858		ZBTB1	0.049843	0.711949	1.3024	0.0610461	0.531352	0.548883		TMEM170B	0.0704834	0.981206	1.15191	0.0746207	0.307323	0.564619		SCGB3A2	0.080774	0.942817	1.09273	0.0508599	0.0330789	0.00267613		PHACTR2	0.0151393	0.216177	1.8199	-0.0483695	0.569999	0.989348		KIAA1755	0.0325066	0.464245	1.48803	0.281095	0.457883	0.0453804		CD36	0.0538394	0.717697	1.2689	0.116922	0.869233	0.602059		LCT	0.0187801	0.268557	1.7263	-0.053782	0.10254	0.00616835		ZNF627	0.0670281	0.907761	1.17374	0.129665	0.100453	0.108076		C15orf62	0.0219737	0.313467	1.6581	0.0576983	0.0264171	0.0032676
RUNX1	0.0433893	0.618965	1.36262	0.788193	2.86716	0.388577					P4HA1	0.0181688	0.259366	1.74067	0.292519	1.35594	1.31085					STAT3	0.0654825	0.931442	1.18387	0.352436	1.43667	1.21544		SRFBP1	0.0488297	0.695584	1.31132	-0.0659516	1.29827	0.399049		UACA	0.0736883	0.968716	1.1326	0.325267	0.71242	3.03388		TREM2	0.02204	0.314878	1.65679	0.14348	0.237644	0.00577469					ADAMTS9	0.0341261	0.487241	1.46691	0.170616	2.20683	1.25257					FAM110B	0.0471398	0.671274	1.32661	-0.0402562	1.33958	0.479787		RPS6KA6	0.0685915	0.954482	1.16373	-0.0142565	0.429457	0.543544		UNC13C	0.0847807	0.952604	1.0717	-0.0792184	0.602762	1.01961		METTL24	0.0423184	0.60219	1.37347	-0.0634531	0.538041	0.338522		MYADML2	0.0697228	0.963719	1.15663	-0.00820007	0.153493	0.00999115		ADAMTS10	0.0498624	0.711949	1.30223	-0.10947	0.387985	0.478345		ZNF43	0.0705115	0.981206	1.15174	-0.0322217	0.308251	0.262117		RAB23	0.0808078	0.942817	1.09255	-0.108695	0.28312	0.210598		SLC52A1	0.0151588	0.216177	1.81934	0.191266	0.803986	0.0159887		MAP3K1	0.0325149	0.464245	1.48792	-0.117372	0.629664	0.318526		KRT7	0.0538669	0.717697	1.26868	-0.00224597	0.00307201	0.00731878		MEGF11	0.0188182	0.268744	1.72542	-0.151834	0.579956	0.065469		CACUL1	0.0670603	0.907761	1.17353	0.0187149	0.228081	0.98919		ANKRD22	0.0219787	0.313467	1.658	0.113786	0.246504	0.00448839
CAPS2	0.0434062	0.618965	1.36245	0.58444	1.99796	1.00499					FYCO1	0.0181715	0.259366	1.74061	0.36701	0.864712	0.194331					CYB5D1	0.0655113	0.931442	1.18368	0.121782	0.263322	0.0262112		ACY3	0.0488715	0.695584	1.31094	-0.000147296	0.0364767	0.00195382		SYTL3	0.0737235	0.968716	1.13239	-0.132337	0.955509	0.353558		EFEMP1	0.0220802	0.315156	1.656	-0.0133182	1.13121	0.124242					CPAMD8	0.0341367	0.487241	1.46678	0.399067	0.890779	0.0751166					AMN	0.0471824	0.671274	1.32622	-0.199207	0.255719	0.00598968		IAH1	0.0686569	0.954482	1.16332	-0.0411547	0.472676	0.313254		FNBP1L	0.0848974	0.952604	1.07111	-0.0381372	0.687925	1.71167		CENPW	0.0424752	0.60219	1.37186	-0.0235149	0.308349	0.0449066		C6orf223	0.069849	0.963719	1.15584	-0.000347315	7.69965e-05	5.51361e-05		CYGB	0.0499146	0.711949	1.30177	0.00715276	0.241268	0.0617201		ROM1	0.070572	0.981206	1.15137	0.108652	0.0596363	0.00647342		CLOCK	0.0809186	0.942817	1.09195	-0.0749737	0.495146	1.04268		POM121L2	0.0151599	0.216177	1.8193	-0.0380754	0.0853538	0.00203586		MUC15	0.0325733	0.464245	1.48714	-0.0117755	0.00319699	0.000211788		GRAP2	0.0538786	0.717697	1.26858	0.0504953	0.0769521	0.0131486		SFN	0.0188285	0.268744	1.72518	-0.0683322	0.12334	0.00230994		PPP1R12B	0.0670633	0.907761	1.17352	-0.027707	0.373419	2.96543		FLT1	0.0219876	0.313467	1.65782	-0.135477	0.69593	0.408593
EPHA4	0.0434062	0.618965	1.36245	0.462339	1.70009	0.220902					APLNR	0.018204	0.259586	1.73983	0.530588	1.8268	0.338128					APOF	0.0655335	0.931442	1.18354	0.0621489	0.0140628	0.000490382		TOP1	0.0489015	0.695584	1.31068	-0.102089	1.05164	1.17833		MGAT5	0.0737759	0.968716	1.13209	0.163375	0.629359	3.01374		CST7	0.0221091	0.315273	1.65543	-0.0531352	0.0984671	0.00138131					SORL1	0.0341821	0.487432	1.4662	0.21979	0.854391	9.21946					RUNX1	0.0471962	0.671274	1.32609	-0.053489	1.39122	0.281406		KCNJ3	0.0687044	0.954482	1.16302	0.037805	0.657979	3.35066		FSTL5	0.085006	0.952604	1.07055	0.331072	0.906106	1.15031		MYO1A	0.0425062	0.60219	1.37155	0.00190879	0.0504674	0.00201275		SLC12A5	0.0698734	0.963719	1.15569	-0.0815879	0.47242	1.62192		METTL8	0.0499268	0.711949	1.30167	0.117389	0.591876	0.358351		RAB5C	0.0707242	0.981206	1.15043	-0.10237	0.223215	0.143892		TOMM40L	0.0809689	0.942817	1.09168	-0.214548	0.472602	0.146715		SULT2A1	0.0151599	0.216177	1.8193	0.0844608	0.100223	0.00548499		CD180	0.0325755	0.464245	1.48711	-0.0490876	0.0340612	0.000877249		PMAIP1	0.0539172	0.717697	1.26827	-0.0298239	0.00882703	0.000354025		DPPA4	0.0189156	0.269734	1.72318	-0.103689	0.056977	0.00105173		SPIDR	0.067176	0.907761	1.17279	0.0706398	0.135734	3.57591		TCEA3	0.0219966	0.313467	1.65764	0.177019	0.402675	0.126198
TCEANC	0.0435107	0.619874	1.3614	0.457091	1.29628	0.0908557					IGF1R	0.0183041	0.260633	1.73745	0.1488	1.34459	2.9897					MARK3	0.0655813	0.931442	1.18322	0.464094	2.3712	2.37119		ZNF430	0.0489078	0.695584	1.31062	-0.16735	1.08877	0.188867		FAM219A	0.0737989	0.968716	1.13195	0.0799012	0.559733	0.865448		SIX5	0.0222504	0.316938	1.65266	0.0137899	0.099311	0.00694986					DDB2	0.0342346	0.487723	1.46553	0.228411	0.8389	0.665951					LRRC4C	0.0472428	0.671274	1.32566	0.045363	1.28301	8.74335		PABPC1L2B	0.0688207	0.954482	1.16228	-0.195777	0.21999	0.0697022		KCMF1	0.0851547	0.952604	1.06979	-0.0657027	0.497557	0.514942		LDHAL6B	0.0425392	0.60219	1.37121	-0.0726344	0.0344354	0.000130911		GIMAP7	0.069932	0.963719	1.15532	-0.00674216	0.0085338	0.000714316		CHPT1	0.0501318	0.711953	1.29989	0.18984	0.934302	1.84658		KIAA1549L	0.0707561	0.981206	1.15024	-0.0441915	0.40455	3.74406		SNAPC4	0.0809822	0.942817	1.09161	-0.0824637	0.438314	0.256204		HBD	0.0151949	0.216474	1.8183	-0.0402626	0.00747104	0.000802574		LGALS9	0.032705	0.464245	1.48539	-0.0393095	0.252778	0.0168796		MYL4	0.0539443	0.717697	1.26805	0.014323	0.00715796	0.00106051		FOXJ1	0.0190387	0.271234	1.72036	-0.0480299	0.0813137	0.00244337		TMEM266	0.0672212	0.907761	1.17249	0.128941	0.151124	0.459308		LDLRAP1	0.0220082	0.313467	1.65742	0.0931994	0.174919	0.0442316
CAPN3	0.0435758	0.619993	1.36075	0.360366	1.13839	1.28829					ZNF524	0.0183247	0.260633	1.73696	0.382438	0.392552	0.0625569					P4HA2	0.0656214	0.931442	1.18295	0.292501	0.2893	0.0505844		RBM7	0.0490056	0.695584	1.30975	-0.204025	0.621975	0.0469131		CDC7	0.0739177	0.968716	1.13125	0.246385	0.951895	0.174137		C19orf38	0.0222702	0.316938	1.65228	0.193233	0.497506	0.0163545					ANKRD50	0.0343459	0.48854	1.46412	0.050781	0.694975	0.28337					FGF16	0.0472587	0.671274	1.32552	-0.0695586	0.181212	0.00105547		EFCAB5	0.0688661	0.954482	1.16199	-0.0511908	0.242239	0.240991		SMARCB1	0.0851547	0.952604	1.06979	0.11247	0.34234	0.219756		CENPQ	0.0425832	0.60219	1.37076	-0.147588	0.376439	0.0620371		GJB5	0.0699687	0.963719	1.1551	-0.0161439	0.0371364	0.00338897		CEP120	0.0501327	0.711953	1.29988	0.130247	0.485412	0.293979		AGO3	0.0709975	0.981206	1.14876	0.0557353	0.317014	1.45904		ZNF595	0.0810022	0.942817	1.0915	-0.0802081	0.323036	0.228563		FMO2	0.0152771	0.216982	1.81596	-0.0322049	0.0112997	0.000898639		SLC43A3	0.0327335	0.464245	1.48501	-0.0715086	0.0705589	0.00149429		PRDM15	0.0539563	0.717697	1.26796	-0.0304206	0.364604	0.12747		ATP10A	0.0191173	0.271441	1.71857	-0.127887	0.399726	0.0685244		DIS3L2	0.0672247	0.907761	1.17247	0.177044	0.448832	1.34969		EFCC1	0.0220237	0.313467	1.65711	-0.132048	0.21287	0.0135255
BRD9	0.043673	0.619993	1.35979	0.484443	0.945946	0.64927					GRIK4	0.0183288	0.260633	1.73687	0.327459	0.590993	1.15064					SEL1L	0.0656919	0.931442	1.18249	0.316332	1.7145	0.766646		FBXO17	0.0490965	0.695584	1.30895	-0.0439037	0.688738	0.25978		CRTC3	0.0739177	0.968716	1.13125	0.152782	1.08982	1.44349		RAB25	0.0222884	0.316938	1.65192	-0.0158243	0.25	0.00262224					ESAM	0.0343789	0.48854	1.46371	0.411722	1.01577	0.114791					REEP5	0.0473575	0.671274	1.32461	-0.158836	1.40207	1.1442		MOXD1	0.0689417	0.954482	1.16152	0.0216782	0.403389	0.093361		WDPCP	0.0851547	0.952604	1.06979	-0.243758	0.394327	2.30738		PLAC9	0.0425974	0.60219	1.37062	0.0237391	0.684892	0.0159915		EIF5AL1	0.0700306	0.963719	1.15471	0.14953	0.0560013	0.0201865		ZDHHC13	0.050182	0.711953	1.29945	0.134917	0.372096	0.346924		HS2ST1	0.0710866	0.981206	1.14821	0.0178368	0.405616	0.739011		RASEF	0.0810399	0.942817	1.0913	0.000410617	0.0844272	0.0143318		GRM3	0.0152771	0.216982	1.81596	0.262247	2.24971	0.595762		WT1	0.0327397	0.464245	1.48493	-0.120741	0.0770574	0.00125506		TMEM100	0.0539933	0.717697	1.26766	0.0453627	0.0679012	0.0311468		TTC29	0.0191606	0.271441	1.71759	0.144844	0.692772	0.232404		FANCM	0.067286	0.907761	1.17208	0.117332	0.213373	0.243078		ACSM2A	0.0220949	0.313596	1.65571	-0.0530162	0.023277	0.00269355
SMAD4	0.0437311	0.619993	1.35921	0.614678	1.63034	0.548923					TUSC3	0.0183497	0.260686	1.73637	0.307669	1.31669	0.299182					SYN1	0.0658244	0.931442	1.18161	0.173778	0.359664	0.497368		FAM181B	0.0491026	0.695584	1.3089	-0.219923	0.720094	0.0198208		TRAPPC10	0.0740217	0.968716	1.13064	0.168439	0.734025	0.712062		HLA-DRA	0.0223826	0.317979	1.65009	0.0228303	1.2745	0.0265643					PLEC	0.0344379	0.48854	1.46296	0.000767954	0.492546	1.12617					RASAL3	0.0473863	0.671274	1.32435	0.0753992	0.213882	0.00637634		SMAD7	0.0690079	0.954482	1.1611	-0.0357986	0.154908	0.0518253		NRF1	0.0852548	0.952604	1.06928	0.00441599	0.58116	0.89159		TTLL10	0.0426493	0.60219	1.37009	-0.117904	0.139481	0.00263922		R3HDM4	0.070201	0.963719	1.15366	-0.108366	0.408926	0.180927		CBWD2	0.0502715	0.711953	1.29868	0.0991765	0.714162	0.324258		MAP3K2	0.0711272	0.981206	1.14796	0.0142593	0.310183	1.33381		MAST1	0.0811826	0.942817	1.09054	-0.349333	0.671338	1.47908		HTR1F	0.0152879	0.216982	1.81565	0.0352746	0.16017	0.03061		KLF17	0.0327425	0.464245	1.48489	-0.0452998	0.0310099	0.000456335		CNBD1	0.0540399	0.717697	1.26729	-0.0224646	0.147561	0.0844482		LHFPL1	0.019169	0.271441	1.7174	-0.0206752	0.152421	0.00348971		WNT2B	0.0673165	0.907761	1.17188	0.142383	0.321645	0.208723		SPHKAP	0.0221124	0.313596	1.65536	-0.123283	0.221745	0.104359
CXorf38	0.043739	0.619993	1.35913	0.597919	3.84841	0.294088					TCAIM	0.0184106	0.261306	1.73493	0.277003	1.14872	0.551774					DST	0.0658572	0.931442	1.1814	0.54754	2.16815	10.692		FRA10AC1	0.0491332	0.695584	1.30863	-0.0661138	1.29429	0.971412		FZD4	0.0740587	0.968716	1.13042	0.218183	0.472793	0.446602		CD34	0.022413	0.318113	1.6495	0.0308234	0.393489	0.00842272					MAP7D3	0.0344513	0.48854	1.46279	0.177843	0.948817	0.141181					LRRC28	0.0474796	0.671274	1.32349	-0.216798	1.56336	1.25396		TRAPPC2	0.0691032	0.954482	1.1605	-0.178242	0.379868	0.275923		ANP32B	0.0852714	0.952604	1.0692	0.0845873	0.234119	0.0814251		C2CD2	0.0427277	0.60219	1.36929	-0.0686047	0.411584	0.373311		ISL2	0.0702097	0.963719	1.1536	0.00579554	0.00254555	0.00226311		ECT2L	0.0503231	0.711953	1.29823	0.22883	1.11685	0.0570757		RHOA	0.0711831	0.981206	1.14762	-0.0507671	0.441266	0.570771		YEATS2	0.0812698	0.942817	1.09007	-0.393935	0.993166	1.54714		GOLGA8J	0.0153036	0.216982	1.81521	-0.0712388	0.0738648	0.000230894		POLR3B	0.0327611	0.464245	1.48464	-0.0713917	0.762999	0.34084		PYHIN1	0.0540895	0.717697	1.26689	0.0264364	0.0398593	0.0292004		STAB1	0.0192105	0.271441	1.71646	0.0490934	0.573176	0.045565		NAPEPLD	0.0673283	0.907761	1.1718	0.00840176	0.199995	0.557326		GRK1	0.0221418	0.313596	1.65479	0.0402144	0.0185307	0.000304009
CAMSAP2	0.043747	0.619993	1.35905	0.506101	1.61444	1.68399					NCOR2	0.0184763	0.261994	1.73339	0.156686	0.540773	1.10871					TLE4	0.065924	0.931442	1.18096	0.619722	3.38582	2.64435		N4BP2L2	0.0491332	0.695584	1.30863	-0.0910456	1.51278	4.48166		PYGO2	0.0741371	0.968716	1.12996	0.228594	0.467412	0.139246		FLT4	0.0225264	0.319425	1.64731	-0.112783	0.11736	0.00371877					REST	0.0345036	0.48854	1.46214	0.175116	0.805718	0.276952					KCNJ9	0.0475235	0.671274	1.32309	-0.181591	1.20166	0.579757		PYGL	0.0691249	0.954482	1.16037	0.0786705	0.356881	0.0780316		TTF1	0.0853694	0.952604	1.0687	-0.158613	0.242382	0.208641		C6orf223	0.0427771	0.60219	1.36879	-0.076196	0.025539	0.00019185		NR2F2	0.0703919	0.963719	1.15248	-0.0313717	0.120945	0.04004		SSTR3	0.0504392	0.711953	1.29723	0.082023	0.229235	0.0708964		KLHL4	0.0712028	0.981206	1.1475	0.0306641	0.329735	0.294337		TEX15	0.081285	0.942817	1.08999	0.165271	0.282208	0.049305		SLC45A2	0.0153192	0.216982	1.81476	0.0619143	0.19495	0.0459092		YIPF7	0.0327669	0.464245	1.48456	0.0799724	0.307585	0.172483		KRTAP5-8	0.0541329	0.717697	1.26654	0.0136001	0.0122132	0.00455838		TPSD1	0.0192142	0.271441	1.71638	0.0160604	0.0580752	0.00288067		SERGEF	0.0673368	0.907761	1.17175	-0.0253124	0.134106	1.75156		BRDT	0.022146	0.313596	1.65471	0.0468465	0.259224	0.0220727
MCMDC2	0.0437637	0.619993	1.35889	0.631193	2.23332	0.134761					FHL1	0.0184988	0.262068	1.73286	0.297972	0.91691	0.480361					TUBE1	0.0660606	0.931442	1.18006	0.224288	0.973093	0.595462		COPS8	0.0491594	0.695584	1.30839	-0.146439	1.14307	0.708906		OSBP2	0.0741761	0.968716	1.12974	0.181394	0.484397	0.518971		IL18R1	0.0226441	0.320109	1.64505	0.00858363	0.641972	0.0224335					AP5M1	0.03453	0.48854	1.4618	0.145583	0.663285	0.556827					ZBTB16	0.0475333	0.671274	1.323	-0.322118	1.37019	2.49672		NPTX1	0.0692519	0.954482	1.15957	-0.284906	0.32964	1.27137		SV2A	0.0854037	0.952604	1.06852	-0.226196	0.704156	2.23656		DMBX1	0.0427794	0.60219	1.36877	-0.00348374	0.0129988	0.000457686		LRRC3B	0.070535	0.963719	1.1516	0.128306	0.830514	0.598783		DEF6	0.0504516	0.711953	1.29712	0.102222	0.301762	0.0325811		FAM177B	0.0712146	0.981206	1.14743	0.109285	0.136439	0.0208825		MTHFD2L	0.0814746	0.942817	1.08898	-0.0871725	0.378093	0.43143		RAB25	0.0153234	0.216982	1.81464	0.0676824	0.070334	0.00247569		GFI1	0.032798	0.464245	1.48415	-0.109711	0.0840561	0.00185563		NFATC4	0.0541551	0.717697	1.26636	0.0471084	0.0921896	0.0188117		ARPIN	0.0192158	0.271441	1.71634	-0.353511	0.455166	0.0510144		GABRA2	0.0675102	0.907761	1.17063	0.152259	0.168512	2.73252		ATF7IP	0.0221468	0.313596	1.65469	-0.0299604	0.866701	1.22612
CFAP161	0.0439062	0.621366	1.35747	0.836903	2.2789	0.149763					LYRM2	0.0186101	0.263401	1.73025	0.3099	1.69565	0.486962					FOXJ2	0.0660693	0.931442	1.18	0.193887	0.492845	0.101434		RFX1	0.0493213	0.695584	1.30697	-0.0523341	0.73644	0.378344		SYNGR2	0.07438	0.968716	1.12854	0.361443	0.791867	0.533536		OR51M1	0.0226449	0.320109	1.64503	-0.132934	0.246369	0.00112243					LGSN	0.0345428	0.48854	1.46164	0.394148	0.145148	0.00539742					IL13	0.0475634	0.671274	1.32273	-0.225138	0.246071	0.00111463		INTS5	0.0694198	0.954482	1.15852	-0.184572	0.253636	0.047201		ZSWIM7	0.0856023	0.952604	1.06751	-0.0716877	0.540283	0.327246		WFDC13	0.0428219	0.60219	1.36833	-0.054947	0.020748	0.000529564		MEP1B	0.0706265	0.963719	1.15103	0.135564	0.550465	0.0305127		XPR1	0.0504618	0.711953	1.29704	0.0960525	0.75607	0.989655		TYRP1	0.0712394	0.981206	1.14728	0.0334553	0.080405	0.00219462		ZNF594	0.0815317	0.942817	1.08867	-0.25662	0.493287	0.229221		ADGRF4	0.0153341	0.216982	1.81434	-0.0137181	0.00491478	0.000173695		CXCR2	0.0328569	0.464245	1.48337	0.0155477	0.0186182	0.00112655		FAM111B	0.0541624	0.717697	1.2663	-0.00665933	0.0288812	0.00437982		CLEC17A	0.0192194	0.271441	1.71626	-0.0537175	0.0909456	0.00311124		HDAC11	0.0675906	0.907761	1.17011	0.0901191	0.151439	0.170005		SPINK9	0.0221566	0.313596	1.6545	-0.0960296	0.335816	0.0154474
DPF1	0.0439753	0.621366	1.35679	0.398413	1.28147	0.133112					PPP1R9A	0.0186553	0.263549	1.7292	0.370095	2.05534	3.89452					SH3D19	0.0660693	0.931442	1.18	0.445298	2.8437	4.60026		FTH1	0.0494021	0.695584	1.30625	-0.296567	1.56231	4.4116		DSTN	0.0744341	0.968716	1.12823	0.297476	0.846811	3.33896		TRAF6	0.0226562	0.320109	1.64481	-0.216048	0.990806	0.235014					IL10RA	0.0345491	0.48854	1.46156	0.372806	1.37488	1.01236					RUNX3	0.0476007	0.671274	1.32239	-0.090603	0.0966296	0.00291401		MADD	0.0695004	0.954482	1.15801	-0.0739786	0.3886	0.632633		GPATCH8	0.0857007	0.952604	1.06702	-0.0989747	0.421934	3.14358		DDR1	0.0428307	0.60219	1.36824	-0.0273855	0.409458	0.0579485		TTC23L	0.070649	0.963719	1.15089	0.0150107	0.520642	0.186634		RBM19	0.0504688	0.711953	1.29698	-0.00233603	0.491431	0.331819		GAS2L3	0.0712633	0.981206	1.14713	0.1534	0.485747	0.0570593		RUSC1	0.0815479	0.942817	1.08859	-0.16298	0.461846	0.425533		ALOX5AP	0.0153448	0.216982	1.81404	0.109858	0.424455	0.00415908		ANKRD7	0.0329047	0.464245	1.48274	0.0194679	1.00372	0.438609		TEKT4	0.0541624	0.717697	1.2663	-0.0143853	0.0126731	0.00207465		ZNF600	0.0192308	0.271441	1.716	-0.0943183	0.218382	0.0102411		GRIA2	0.0677248	0.907761	1.16925	0.0389323	0.173451	4.46834		NLRP4	0.0221821	0.313665	1.654	-0.0504437	0.0567897	0.0018516
RPL31	0.0439833	0.621366	1.35671	0.538875	1.88095	0.929291					RGCC	0.0186553	0.263549	1.7292	0.437493	1.28089	0.668423					KLHL35	0.0661797	0.931442	1.17928	-0.0363257	0.14309	0.0232804		IK	0.0494206	0.695584	1.30609	-0.237193	0.722117	0.301532		BMP4	0.0744572	0.968716	1.12809	0.0879327	1.21704	0.11699		C3	0.0226799	0.320109	1.64436	-0.00579937	0.859322	0.05369					ZNF358	0.0347328	0.490148	1.45926	0.0527063	0.477199	0.297715					EMID1	0.0476588	0.671274	1.32186	-0.178507	1.28621	0.088163		CLCN4	0.0698478	0.954482	1.15585	-0.123103	0.346084	0.76595		MTHFR	0.0858017	0.952604	1.0665	-0.0513551	0.549675	0.515724		PLA2G4E	0.0428545	0.60219	1.368	0.0225049	0.17684	0.00691062		NUFIP2	0.0707299	0.963719	1.1504	0.145622	0.382718	1.08055		HS6ST3	0.0505879	0.711953	1.29595	-0.0127084	0.438429	2.65596		P2RY11	0.071347	0.981206	1.14662	0.0662576	0.373462	0.128003		CNTNAP1	0.0815543	0.942817	1.08855	-0.0953217	0.530307	0.511371		GMDS	0.0153852	0.217351	1.8129	0.175762	1.30079	1.72971		GJA3	0.0329223	0.464245	1.48251	-0.0493165	0.01531	0.0011692		GBP3	0.0541804	0.717697	1.26616	-0.0339323	0.0923333	0.0245588		SMIM11B	0.0192547	0.271441	1.71546	-0.0709043	0.212412	0.0316916		GDPD1	0.0677738	0.907761	1.16894	0.145589	0.260311	0.668402		TBX18	0.022311	0.31431	1.65148	0.0396833	0.305349	0.00445812
LPAR6	0.0441542	0.621821	1.35503	0.299229	2.59646	0.102001					ADCK1	0.0188019	0.265128	1.7258	0.258968	0.850191	0.182508					TPD52L1	0.066193	0.931442	1.17919	0.287718	1.2591	0.346616		ZNF516	0.0494206	0.695584	1.30609	-0.193025	1.46207	0.315631		KRT10	0.0744727	0.968716	1.128	0.478745	1.28237	0.442417		LRP2	0.0226799	0.320109	1.64436	0.146879	1.99117	0.068213					DHFR	0.0347591	0.490148	1.45893	0.125783	0.43234	1.88664					ABCA10	0.0477178	0.671274	1.32132	-0.106007	1.48408	0.857816		ARMCX2	0.0698557	0.954482	1.1558	-0.11744	0.306272	0.215919		NECAP2	0.085879	0.952604	1.06611	-0.0305991	0.387781	0.0730348		TBC1D4	0.0428744	0.60219	1.3678	-0.165089	0.657181	0.812641		WAS	0.0707299	0.963719	1.1504	-0.0854932	0.162839	0.00839718		LRRC61	0.0507032	0.711953	1.29496	0.159029	0.316901	0.0728523		RUSC1	0.0714565	0.981206	1.14596	0.0571486	0.328003	0.46944		ABCC2	0.0815904	0.942817	1.08836	0.0762478	0.113526	0.0165167		TMEM52B	0.0154162	0.217583	1.81202	0.0464872	0.0870391	0.00360566		CBLB	0.0330018	0.464245	1.48146	-0.0900018	0.610344	1.24468		RENBP	0.0541897	0.717697	1.26608	-0.0120627	0.0627213	0.0332595		VWA3B	0.0192583	0.271441	1.71538	0.000105327	0.19071	0.0101009		SEMA6B	0.0678743	0.907761	1.16829	0.0677205	0.22711	0.375136		IGFBP7	0.0223157	0.31431	1.65139	0.00765704	0.648065	0.164318
WDFY3	0.0441961	0.621821	1.35462	0.509702	1.72542	3.81865					MRPS16	0.0188019	0.265128	1.7258	0.32903	1.22669	0.28072					RGL1	0.0662096	0.931442	1.17908	0.218042	1.59002	0.574374		ENTPD8	0.0494626	0.695584	1.30572	-0.0433726	0.166859	0.000651538		ATRN	0.0746267	0.968716	1.12711	0.112283	0.929809	0.794609		ICAM2	0.0227241	0.320435	1.64351	0.0250112	0.0940692	0.0101675					SOX4	0.034766	0.490148	1.45885	0.117202	0.365109	0.171347					PRSS35	0.0478026	0.671274	1.32055	-0.0378897	1.26118	0.00354395		TTC12	0.0698557	0.954482	1.1558	0.00678959	0.56322	0.069419		FRMD3	0.0858953	0.952604	1.06603	0.367747	0.46873	0.123002		KRCC1	0.0429105	0.60219	1.36744	-0.157998	0.397603	0.181339		GRIK3	0.0707433	0.963719	1.15031	-0.0850027	0.637563	2.38824		ZNF493	0.050714	0.711953	1.29487	0.0862259	1.43144	0.703406		PYGB	0.0716224	0.981206	1.14495	-0.176286	0.750189	0.979538		NOLC1	0.0816555	0.942817	1.08801	-0.147413	0.442615	0.189471		MET	0.0154302	0.217583	1.81163	0.123175	0.463383	0.0251205		TET1	0.0330849	0.464245	1.48037	0.0273463	0.631201	0.253168		C8orf48	0.0542083	0.717697	1.26593	0.00744396	0.00905879	0.00171919		ITGB1BP2	0.019286	0.271441	1.71476	-0.144855	0.12115	0.0139494		CAMTA1	0.0679723	0.907761	1.16767	0.00836778	0.350378	6.76677		PTPN20	0.0223271	0.31431	1.65117	-0.118659	1.14699	0.464502
SHKBP1	0.0442039	0.621821	1.35454	0.575983	1.23167	0.173079					PROCA1	0.0188554	0.265341	1.72456	0.324592	1.00062	0.0893324					DDIT3	0.0663777	0.931442	1.17798	0.0995402	1.26381	0.174236		CADPS2	0.0494656	0.695584	1.3057	-0.31029	1.69654	5.14555		ELK1	0.07464	0.968716	1.12703	0.258527	0.640631	0.21049		AQP10	0.0227877	0.320784	1.6423	-0.102322	0.138602	0.00173098					ARHGAP18	0.0347918	0.490148	1.45852	0.216927	1.73879	1.16604					L3MBTL3	0.047812	0.671274	1.32046	-0.159653	1.27584	0.257392		PTEN	0.0701201	0.954482	1.15416	-0.0311562	0.461975	2.00862		FAM151B	0.0860091	0.952604	1.06546	0.0582409	0.173358	0.251469		HSPA4L	0.0429524	0.60219	1.36701	0.0155607	0.489317	1.15809		MBP	0.0707804	0.963719	1.15009	0.00226754	0.806152	0.914349		KIAA1958	0.0507426	0.711953	1.29463	0.0890664	0.701107	1.09162		USP53	0.0716494	0.981206	1.14479	0.0616128	0.369544	0.429726		SYTL3	0.0816555	0.942817	1.08801	0.0239689	0.1611	0.0686558		KLHL30	0.0154695	0.217935	1.81052	0.0173901	0.0479546	0.00743681		SLC16A9	0.0331208	0.464245	1.4799	-0.0797513	1.22119	0.0612817		CCDC116	0.0542884	0.717697	1.26529	0.0061293	0.00861665	0.000664463		BFSP2	0.0193041	0.271441	1.71435	-0.165107	0.253738	0.00371846		TAF5L	0.0680037	0.907761	1.16747	0.0959282	0.229999	0.257033		AQP10	0.0223456	0.31431	1.65081	-0.0173046	0.0241739	0.00184624
HECA	0.04422	0.621821	1.35438	0.57329	1.35502	0.193052					RNF112	0.0188762	0.265341	1.72409	0.130133	0.648885	0.138862					TADA1	0.0663989	0.931442	1.17784	0.161604	0.829524	0.197115		MSRB3	0.0494656	0.695584	1.3057	-0.15412	0.766477	0.456773		RAB36	0.0746766	0.968716	1.12682	-0.0136739	0.21072	0.0517698		GRP	0.0228107	0.320784	1.64186	-0.183366	0.185869	0.000552368					PODN	0.0349105	0.491139	1.45704	0.268564	0.555039	0.0538023					AKAP6	0.0478234	0.671274	1.32036	-0.340854	1.27895	4.69455		KLC1	0.0702499	0.954482	1.15335	-0.0147378	0.344419	2.01066		GRIN2A	0.0860478	0.952604	1.06526	-0.114139	1.11839	9.24091		MAML3	0.0429912	0.60219	1.36662	-0.178509	0.861139	0.432185		ALOX15B	0.0708063	0.963719	1.14993	0.0790432	0.0716758	0.0126481		PKD1	0.0507732	0.711953	1.29437	-0.167816	0.522374	2.65799		DTWD2	0.0720631	0.981206	1.14229	-0.0652923	0.271773	0.508682		CLDN4	0.0816654	0.942817	1.08796	0.0236629	0.143422	0.0177196		WNT11	0.0155311	0.2186	1.8088	0.00665024	0.00743264	0.000490834		GNG13	0.0331938	0.464245	1.47894	-0.0153442	0.0991347	0.00269514		HRG	0.0543058	0.717697	1.26515	0.0146359	0.00483212	0.00260199		LRRC8E	0.0193041	0.271441	1.71435	-0.0588304	0.0709094	0.00127943		FBXL7	0.0680728	0.907761	1.16703	0.178574	0.467863	2.00079		IFNA2	0.0223746	0.31431	1.65025	-0.00262763	0.0057133	0.000239343
RYR2	0.04422	0.621821	1.35438	0.636758	2.05002	1.60987					KIF5C	0.0188851	0.265341	1.72388	0.233454	0.587257	0.687297					SLC8B1	0.0664099	0.931442	1.17777	0.305457	2.85008	0.306346		TTC21B	0.0494656	0.695584	1.3057	-0.15724	1.09323	1.00424		EIF2AK2	0.0747055	0.968716	1.12665	0.291021	1.21952	1.04117		SYNE3	0.022825	0.320784	1.64159	-0.00617852	1.04438	0.0532913					DCHS1	0.0349307	0.491139	1.45679	-0.00572366	0.663895	0.0916575					VSIG4	0.0478434	0.671274	1.32018	0.0317933	0.759309	0.00732277		TNFRSF21	0.0702553	0.954482	1.15332	-0.206814	0.329819	0.394223		PARP11	0.0860478	0.952604	1.06526	-0.0116605	0.42894	0.349516		ZNF638	0.0430413	0.60219	1.36611	0.0860601	0.665496	3.58597		FGD1	0.0708538	0.963719	1.14964	0.0578933	0.508587	0.20678		TEX2	0.0508688	0.711953	1.29355	0.133467	0.641754	1.08618		HSD17B13	0.0724023	0.981206	1.14025	0.214866	0.470972	0.0468523		FCHO1	0.0817907	0.942817	1.0873	-0.155596	0.267616	0.310794		BLM	0.0155586	0.218785	1.80803	0.070436	0.161359	0.0236147		EPC2	0.0331974	0.464245	1.4789	-0.0895591	0.615276	0.818293		CCL4	0.0543154	0.717697	1.26508	0.0104647	0.00595327	0.000393436		ODF3B	0.0193257	0.271441	1.71386	-0.0674702	0.187901	0.00943454		SPPL3	0.0681482	0.907761	1.16655	0.0190548	0.314391	1.92061		TTLL2	0.0224006	0.31431	1.64974	0.0152366	0.0702453	0.00810334
SLC6A8	0.0443761	0.622535	1.35285	0.489102	1.26369	1.4443					PPP1R12C	0.0189058	0.265341	1.7234	0.18972	0.366702	0.404411					TPD52L2	0.0664325	0.931442	1.17762	0.173408	0.885015	0.487012		FAM227A	0.0496101	0.695904	1.30443	-0.160491	0.989289	0.231542		RBMS2	0.0747677	0.968716	1.12629	0.190333	0.712954	2.08765		MYO7A	0.0228453	0.320784	1.6412	0.178039	0.241459	0.0415107					RELL1	0.0349629	0.491139	1.45639	0.232298	1.78017	0.541237					SOAT1	0.0478558	0.671274	1.32007	-0.217778	1.27164	0.153137		FAM13B	0.0704806	0.954482	1.15193	0.00861286	0.504895	1.64033		KANSL1L	0.0861153	0.952604	1.06492	-0.056664	0.460726	1.60436		GPBP1	0.0430595	0.60219	1.36593	-0.0413103	0.684441	1.60415		CCL18	0.0708822	0.963719	1.14946	0.00301141	8.88858e-05	9.1845e-05		IQSEC2	0.0508861	0.711953	1.2934	-0.00765642	0.395143	1.11549		RUFY2	0.0724154	0.981206	1.14017	-0.0286397	0.277553	1.54378		AKNAD1	0.0820264	0.942817	1.08605	0.0740741	0.17923	0.0899019		MAP1LC3C	0.0155963	0.219112	1.80698	-0.0880117	0.0441245	0.000377692		PALD1	0.0332068	0.464245	1.47877	-0.121449	0.313673	0.045063		SLFN13	0.0543154	0.717697	1.26508	-0.0123359	0.00792023	0.000805749		SERPINB13	0.0193372	0.271441	1.71361	-0.00701615	0.0173597	0.000323174		CCDC59	0.0682085	0.907761	1.16616	0.092013	0.137505	0.3274		TAL2	0.0224118	0.31431	1.64952	-0.0565452	0.090823	0.00767787
ZFP64	0.0444333	0.622535	1.35229	0.476346	1.75349	0.283537					PYROXD2	0.0189058	0.265341	1.7234	0.421704	1.09219	0.248207					GALNT5	0.0664878	0.931442	1.17726	0.0510863	0.0957037	0.0106653		GOLPH3L	0.0496164	0.695904	1.30437	-0.0556701	0.90016	0.186653		BHLHE41	0.0747938	0.968716	1.12613	0.269545	0.750685	0.507926		C10orf55	0.0228543	0.320784	1.64103	-0.0787543	0.225512	0.00113869					SCARF1	0.035004	0.491139	1.45588	0.0647133	1.01581	0.230174					CCDC181	0.0479228	0.671274	1.31946	-0.156456	1.1993	0.423083		IQCJ-SCHIP1	0.0705681	0.954482	1.15139	0.322668	0.952295	4.1188		KIAA1109	0.0861153	0.952604	1.06492	0.0805092	0.785407	2.0575		CEP126	0.0430914	0.60219	1.36561	0.127716	0.922063	1.39076		MED31	0.0710591	0.963719	1.14838	0.0150904	1.18124	0.300478		VASH2	0.0509394	0.711953	1.29295	-0.111436	0.260518	0.272469		CASP1	0.0724716	0.981206	1.13983	0.0830731	0.0152878	0.00646316		OLFM3	0.0820823	0.942817	1.08575	-0.213822	0.561252	2.9787		CLECL1	0.0156188	0.219142	1.80635	0.0671553	0.0211435	0.00129874		CTIF	0.0332224	0.464245	1.47857	-0.115936	0.50868	1.9671		ASB5	0.0543951	0.717697	1.26444	0.0042238	0.0871141	0.0142461		MICB	0.019339	0.271441	1.71357	-0.0426612	0.040389	0.00165325		RSBN1	0.068531	0.907761	1.16411	0.0897	0.141643	0.513175		MKI67	0.0224375	0.31431	1.64902	-0.0811803	0.0202845	0.00097677
CSMD1	0.044458	0.622535	1.35205	0.486972	2.09534	2.73752					ARL10	0.0189309	0.265341	1.72283	0.227496	0.719849	0.370162					ATM	0.0664916	0.931442	1.17723	0.577296	2.11233	1.66633		GCC1	0.0496257	0.695904	1.30429	-0.232853	0.631003	0.0298884		CD59	0.0748101	0.968716	1.12604	0.268924	1.37269	1.31936		WNT16	0.0229196	0.321403	1.63979	-0.142254	1.1761	0.0853183					TRPM7	0.0350237	0.491139	1.45564	0.188537	1.49997	1.53547					USP15	0.0479682	0.671274	1.31905	-0.19141	1.43574	1.15997		C15orf61	0.0706294	0.954482	1.15101	0.000614507	0.365303	0.210622		TBC1D22A	0.0861779	0.952604	1.0646	-0.229543	0.738062	1.20193		WDR7	0.0431108	0.60219	1.36541	0.0681131	0.961665	2.33654		MXRA7	0.0712035	0.963719	1.1475	-0.0021873	0.465129	0.364439		LRRC63	0.0510714	0.711953	1.29182	0.377221	0.653264	0.0483531		GALNT16	0.0725266	0.981206	1.1395	0.0307738	0.460806	0.646397		ZNF354B	0.0821565	0.942817	1.08536	-0.104829	0.363346	0.127066		SLC36A2	0.0156273	0.219142	1.80612	-0.0176136	0.0898259	0.00203846		COL17A1	0.03325	0.464245	1.47821	-0.0423962	0.0565667	0.000897699		IDO2	0.0544205	0.717697	1.26424	-0.0417698	0.0305657	0.0154055		TNFAIP3	0.0193687	0.271441	1.7129	-0.0793627	0.101339	0.00214922		PCDH19	0.0686643	0.907761	1.16327	0.157823	0.400955	0.228596		UNC93B1	0.0224502	0.31431	1.64878	0.0136572	0.0814214	0.0119246
CLCN3	0.0444996	0.622535	1.35164	0.464179	1.68155	1.27841					SSC5D	0.0189392	0.265341	1.72264	0.352087	1.09386	0.105687					DUSP7	0.066679	0.931442	1.17601	0.19598	0.354932	0.140754		FRAS1	0.0496721	0.695913	1.30389	0.0583604	0.950325	1.3989		PAPSS2	0.0748208	0.968716	1.12598	0.287571	1.04416	1.79683		PRIMA1	0.0229689	0.321797	1.63886	0.230822	0.53622	0.0145598					CERK	0.0350709	0.491348	1.45505	0.0923887	1.13764	0.550185					CTLA4	0.0480053	0.671274	1.31871	-0.0276275	0.0164245	0.000106663		ITGA1	0.0707283	0.954482	1.15041	-0.0104881	0.188272	0.0379121		EYS	0.0862206	0.952604	1.06439	0.244751	0.638739	0.357866		DACT2	0.0431775	0.60219	1.36474	-0.00456731	0.0169598	0.00128767		SYDE1	0.0715338	0.963719	1.14549	0.00764621	0.00140901	0.000203901		DHX34	0.0510944	0.711953	1.29163	0.0202465	0.435124	0.281918		ZDHHC11B	0.0726516	0.981206	1.13875	0.0595043	0.354132	0.87441		KDM4B	0.0822043	0.942817	1.08511	-0.568402	0.720675	0.92796		ADAD2	0.0156571	0.219359	1.80529	-0.0629214	0.0444501	0.00183432		SYNGR4	0.0332733	0.464245	1.4779	-0.0955536	0.0381925	0.0054118		MAGI2	0.0544242	0.717697	1.26421	0.141016	3.61076	22.5861		LRRTM2	0.0193746	0.271441	1.71277	-0.265902	0.947974	0.454142		GPR137B	0.0687512	0.907761	1.16272	0.0835702	0.155088	0.338117		TKTL2	0.022464	0.31431	1.64851	-0.00405211	0.0201868	0.000498177
ANKRD39	0.0445325	0.622535	1.35132	0.172434	0.391662	0.112472					ZADH2	0.0190019	0.265974	1.7212	0.356963	0.533421	0.432876					ZNF451	0.0667465	0.931442	1.17557	0.422228	1.83709	1.56715		ITSN2	0.0498866	0.696398	1.30202	-0.13089	0.840768	1.44449		CLIC4	0.0751365	0.968716	1.12415	0.254431	1.43232	2.20732		ZNF410	0.0230485	0.322385	1.63736	-0.309497	0.222777	0.0690739					SPTLC2	0.0352235	0.493032	1.45317	0.244063	1.06579	3.04419					EFHD1	0.04806	0.671274	1.31822	-0.161299	1.17126	0.144184		CAPRIN1	0.0708089	0.954482	1.14991	-0.102296	0.283158	0.513574		ANKRD20A1	0.0863078	0.952604	1.06395	-0.000433314	0.264374	0.16348		TSHZ2	0.0431823	0.60219	1.36469	-0.0525395	1.01132	10.4286		CENPJ	0.0716581	0.963719	1.14473	0.152687	0.589209	0.310814		CRELD1	0.0511156	0.711953	1.29145	0.0996748	0.50357	0.708304		FAM227A	0.0726731	0.981206	1.13863	0.202982	0.364729	0.31801		FAM126A	0.0822346	0.942817	1.08495	-0.183875	0.526076	0.548221		PDZD3	0.0157321	0.219697	1.80321	-0.0614332	0.0268808	0.000638594		SEMA3D	0.0332763	0.464245	1.47787	-0.176053	0.47074	0.0517498		TMEM200B	0.0544692	0.717697	1.26385	0.00505571	0.0077132	0.00164901		CXCL13	0.0194212	0.27178	1.71172	-0.0527468	0.360717	0.0299836		CYTH2	0.068848	0.907761	1.16211	0.131868	0.0896955	0.0904344		S100A7	0.0224707	0.31431	1.64838	-0.049612	0.0720972	0.00531676
CRYGS	0.0445575	0.622535	1.35108	0.385272	1.06378	0.100029					CACNG7	0.0190223	0.266014	1.72074	0.343549	0.566085	0.323482					MMP17	0.0667575	0.931442	1.1755	0.263972	0.755745	1.05113		WASL	0.0499955	0.696398	1.30107	-0.151641	0.793221	0.888354		ICAM2	0.0751463	0.968716	1.12409	0.189711	0.479947	0.983122		CLEC2D	0.0230542	0.322385	1.63725	0.0188121	1.08657	0.083316					ST13	0.0353441	0.494264	1.45168	0.206677	1.05409	0.834316					SERPINA10	0.04806	0.671274	1.31822	-0.144628	0.144377	0.00169591		SLC38A1	0.070833	0.954482	1.14976	-0.0563176	0.308005	2.04402		MAML3	0.086615	0.952604	1.06241	0.135117	0.0624254	0.0510817		AOC3	0.0432222	0.60219	1.36429	-0.0470481	0.112808	0.00692011		ADCYAP1R1	0.0716748	0.963719	1.14463	0.235649	0.370139	0.739936		LGI1	0.051143	0.711953	1.29121	0.112987	0.568638	0.870944		GRM4	0.0727161	0.981206	1.13837	0.1971	0.253754	0.0502641		PPM1A	0.0823177	0.942817	1.08451	-0.31552	0.627823	0.960867		POTEC	0.0157333	0.219697	1.80318	0.0275616	0.065908	0.00125061		PSPN	0.0333013	0.464245	1.47754	-0.059881	0.253527	0.0267472		OSR1	0.0544707	0.717697	1.26384	0.0127254	0.00191603	0.000237553		EME1	0.0194371	0.27178	1.71137	-0.0718412	0.0225959	0.000303396		TSHZ2	0.0688858	0.907761	1.16187	0.0673072	0.164546	0.23966		AP3B1	0.0224758	0.31431	1.64828	-0.0180646	0.890621	0.459724
TNIK	0.0445575	0.622535	1.35108	0.431427	2.55592	2.36834					TMEM106C	0.0190945	0.266683	1.71909	0.39531	0.90763	0.135116					CTTNBP2NL	0.0667798	0.931442	1.17536	0.134597	1.47632	0.681961		NOXRED1	0.0500042	0.696398	1.30099	-0.195984	0.922715	0.0356212		CEP57	0.0751888	0.968716	1.12385	0.279545	1.37194	0.774474		TMC3	0.0230745	0.322385	1.63687	-0.089679	0.510364	0.0157727					MFSD12	0.0355348	0.496206	1.44935	0.104079	0.504652	0.611368					SLC26A11	0.0481168	0.671274	1.3177	-0.280648	1.17754	0.357089		STARD13	0.0708462	0.954482	1.14968	-0.060661	0.416731	1.92879		GAS2L1	0.0867988	0.952604	1.06149	-0.00140302	0.438709	0.364789		LGALS12	0.0432364	0.60219	1.36415	0.000977762	0.0179694	0.000792635		HBA1	0.0717379	0.963719	1.14425	-0.165064	0.317338	0.0390474		SPAST	0.0511473	0.711953	1.29118	0.0526075	0.744255	0.677299		NPIPB11	0.072858	0.981206	1.13752	-0.013985	0.627207	0.085355		NDRG4	0.0823757	0.942817	1.0842	-0.33024	0.722692	2.37433		XKR5	0.0157589	0.219697	1.80247	0.0796243	0.0607344	0.00428585		IL18RAP	0.0333114	0.464245	1.47741	-0.061726	0.0503147	0.000432753		OR2T10	0.0546182	0.717697	1.26266	-0.0169088	0.00645637	9.68256e-05		CLDN18	0.0194525	0.27178	1.71103	-0.0925356	0.125987	0.00470151		PLEKHA3	0.0689657	0.907761	1.16137	0.00717653	0.118676	0.563381		RUFY4	0.0225333	0.314695	1.64717	-0.00906333	0.0286556	0.00824603
C4orf45	0.0447419	0.624538	1.34929	0.560178	2.42684	0.0732889					MEGF10	0.0191112	0.266683	1.71871	0.279806	1.11841	2.62888					TSHZ2	0.0668344	0.931442	1.175	0.00695102	1.9953	0.748737		KLHL30	0.0500497	0.696398	1.3006	0.0774663	0.309689	0.000685735		TBC1D23	0.0752251	0.968716	1.12364	0.218861	0.649136	0.713708		SLC10A6	0.0231707	0.323432	1.63506	-0.0404811	0.489148	0.0101381					GRB14	0.0355482	0.496206	1.44918	0.238709	0.933741	0.0954061					TCF20	0.0481274	0.671274	1.31761	-0.145199	0.931365	1.03332		HSP90AA1	0.070961	0.954482	1.14898	0.107836	0.762168	4.35786		NDUFS1	0.0868156	0.952604	1.0614	-0.00513369	0.5886	1.67904		MGAM2	0.0432364	0.60219	1.36415	-0.038978	0.206573	0.00783872		NR0B1	0.0717653	0.963719	1.14409	-0.00474367	0.000123485	0.00465836		STXBP4	0.0511974	0.711953	1.29075	0.231559	0.852513	0.417537		DDX17	0.0728731	0.981206	1.13743	-0.165419	0.412141	3.62049		PDE4D	0.0823913	0.942817	1.08412	-0.327291	0.564436	13.0619		ZNF735	0.0157688	0.219697	1.8022	0.0066885	0.00666473	0.000465099		NRAP	0.0333136	0.464245	1.47738	0.0039841	0.0344369	0.00192645		C15orf62	0.0546704	0.717697	1.26225	0.0269767	0.00500623	0.00189615		B3GALT1	0.0194815	0.271937	1.71038	-0.191689	1.0746	0.115474		ZKSCAN5	0.0691118	0.907761	1.16045	0.147542	0.206602	0.146559		ZNF20	0.022547	0.314695	1.64691	0.04148	0.156271	0.0383727
KHDRBS2	0.0448396	0.625327	1.34834	0.494865	1.90648	0.797762					SIRT2	0.0191319	0.266683	1.71824	0.270665	0.549413	0.622908					KBTBD3	0.0668456	0.931442	1.17493	0.096586	1.52483	0.305968		TMED8	0.0501052	0.696398	1.30012	-0.0549063	1.21178	0.74879		ADD3	0.0752544	0.968716	1.12347	0.19586	0.78182	2.07085		DPPA3	0.0232213	0.323841	1.63411	0.0112759	0.164953	0.00177674					SMTN	0.0356284	0.496869	1.4482	0.169376	0.711264	0.192765					CHRNA2	0.0481343	0.671274	1.31755	-0.172603	0.383023	0.0158824		KIAA1755	0.0711083	0.954482	1.14808	0.0210658	0.144492	0.0261466		ZDHHC11	0.0868268	0.952604	1.06135	0.303645	0.592863	0.212358		MBP	0.0432675	0.60219	1.36384	-0.10454	0.386195	1.60343		LGALSL	0.0718117	0.963719	1.1438	0.142057	0.372274	0.200663		LONRF2	0.0512009	0.711953	1.29072	-0.156632	0.43432	2.33883		GPNMB	0.0729988	0.981206	1.13668	0.104681	0.381041	0.0212454		CCDC121	0.0824078	0.942817	1.08403	-0.111551	0.195856	0.0130066		SPP2	0.0157844	0.219697	1.80177	0.00686716	0.0168836	0.000670486		SH2D3A	0.0333254	0.464245	1.47722	-0.000565695	0.0677612	0.00420152		FIBCD1	0.05469	0.717697	1.26209	-0.0782651	0.052393	0.00517091		TNNC2	0.0196007	0.272801	1.70773	-0.183698	0.156879	0.0172772		RBL2	0.0693218	0.907761	1.15913	0.01689	0.126911	0.729456		SLC25A13	0.0225655	0.314695	1.64656	-0.00863093	1.10979	0.620005
FAM131C	0.044915	0.625696	1.34761	0.338817	1.07226	0.0655969					INPP5A	0.0191403	0.266683	1.71805	0.136419	0.230669	0.471929					ZBTB10	0.0668855	0.931442	1.17467	0.216864	0.804268	0.275118		IL1RAPL1	0.0501413	0.696398	1.2998	-0.134564	1.20408	10.6489		UBAP2	0.0753074	0.968716	1.12316	0.0474967	0.552543	1.6389		CACNA1G	0.0233855	0.325832	1.63105	-0.253474	0.616937	0.33009					PROCA1	0.0357586	0.497447	1.44662	0.275893	0.678501	0.13696					WFDC8	0.048193	0.671478	1.31702	-0.0527998	0.336468	0.00209453		NTN4	0.0711212	0.954482	1.148	-0.135929	0.445361	0.694068		SMS	0.0869165	0.952604	1.0609	-0.202898	0.280128	0.576476		G6PC2	0.0433279	0.60219	1.36323	-0.0743876	0.0440007	0.00013224		P2RX2	0.071837	0.963719	1.14365	-0.0472207	0.0137817	0.00160816		HUWE1	0.051212	0.711953	1.29063	-0.066897	0.485952	1.24905		PDZRN4	0.073378	0.981206	1.13443	-0.00807221	0.587622	8.23995		ABCA8	0.0824504	0.942817	1.08381	0.0408847	0.173442	0.0344493		STMND1	0.0157917	0.219697	1.80157	-0.068569	0.0532116	0.00948514		ST6GALNAC5	0.0333346	0.464245	1.4771	0.0179745	0.993794	3.46112		C5AR1	0.0547185	0.717697	1.26187	0.0611512	0.274221	0.0383292		SLC12A7	0.0196111	0.272801	1.7075	0.0113365	0.236583	0.0301017		STRBP	0.0694194	0.907761	1.15852	-0.250512	0.353536	0.803762		PIAS4	0.0226815	0.315925	1.64433	-0.0966518	0.495595	0.298598
KLHL32	0.0449484	0.625696	1.34729	0.467285	2.13178	8.00581					FAM53C	0.0191865	0.267083	1.717	0.198466	0.745555	0.427872					CCNY	0.0669889	0.931442	1.174	0.314258	2.48302	2.09256		ZNF283	0.0501413	0.696398	1.2998	-0.297436	0.773208	0.177155		SF1	0.0753861	0.968716	1.12271	0.16056	0.702728	1.6493		SPATA22	0.023439	0.326279	1.63006	0.198265	1.13983	0.01857					CRTAP	0.0357796	0.497447	1.44636	0.161888	0.813739	0.394122					RXRG	0.0483564	0.671516	1.31555	-0.117634	0.222583	0.0063434		CCNA2	0.0711704	0.954482	1.1477	-0.0365553	0.257076	0.0451856		MRPS14	0.0869579	0.952604	1.06069	0.0593781	0.285582	0.18478		ITGAV	0.0433445	0.60219	1.36307	0.00320067	0.695424	0.232621		WAC	0.0718551	0.963719	1.14354	0.0461942	0.712938	1.45063		STOM	0.0512229	0.711953	1.29054	0.19242	0.508808	0.0632484		AIFM2	0.0735443	0.981206	1.13345	-0.0560862	0.203698	0.195146		CCL5	0.0825419	0.942817	1.08333	-0.0962664	0.134635	0.00872435		CD28	0.015806	0.219697	1.80118	-0.0752055	0.0546392	0.000508894		KRT86	0.0333673	0.464245	1.47668	-0.0995194	0.0871507	0.00352838		LEP	0.0547278	0.717697	1.26179	-0.0210097	0.00964046	0.00208344		GRAP	0.0196256	0.272801	1.70718	-0.0787566	0.0271614	0.00113136		PCNT	0.0694324	0.907761	1.15844	0.1486	0.109198	0.744942		TMEM37	0.0227017	0.315925	1.64394	-0.013159	0.0234566	0.000292149
ASAH1	0.0449983	0.625819	1.3468	0.577674	2.19812	0.616848					STARD3	0.0192041	0.267083	1.71661	0.397447	0.771109	1.08013					TAF15	0.0670001	0.931442	1.17392	0.264696	1.65414	1.52346		NPEPPS	0.0501503	0.696398	1.29973	-0.0501964	1.18317	1.51546		C2orf88	0.0754253	0.968716	1.12248	0.18328	0.988507	0.174567		GPBP1	0.0235057	0.326908	1.62883	-0.195406	1.04441	1.43636					PMAIP1	0.0357865	0.497447	1.44628	0.432513	1.01131	0.0395689					TTYH2	0.0483954	0.671516	1.3152	-0.194963	0.75194	0.0766729		NWD1	0.0711891	0.954482	1.14759	0.118072	0.196255	0.0874527		ZNF346	0.0870689	0.952604	1.06014	-0.152753	0.28242	0.555266		CUL7	0.0433704	0.60219	1.36281	-0.0394936	0.411769	0.109027		CD55	0.0718797	0.963719	1.14339	-0.05873	0.694664	0.214455		BRD4	0.0512324	0.711953	1.29046	-0.122967	0.342947	1.18482		SNPH	0.0736237	0.981206	1.13298	-0.068324	0.519264	0.786992		SLC4A11	0.0827176	0.942817	1.0824	0.0191678	0.115945	0.0388716		AVP	0.015836	0.219697	1.80035	-0.0223069	0.0268813	0.00231681		BTN1A1	0.0334204	0.464245	1.47599	-0.0265916	0.0286865	0.000581223		PEA15	0.0547851	0.717697	1.26134	0.0462257	0.383709	0.656108		KLRC1	0.0196494	0.272801	1.70665	-0.106141	0.241007	0.00194224		GYS1	0.0694479	0.907761	1.15834	0.21551	0.213877	0.338313		USH1C	0.022751	0.315925	1.643	0.0535674	0.0510658	0.0075277
SRRM3	0.0450715	0.625836	1.3461	0.475541	1.29198	0.221578					AFF1	0.0192299	0.267095	1.71602	0.345844	1.28167	2.87441					MDGA2	0.0670349	0.931442	1.1737	0.420557	2.72962	16.3627		RIPPLY2	0.0502114	0.696398	1.2992	-0.153329	1.10036	0.113898		KIAA1549	0.075438	0.968716	1.12241	0.187218	0.380586	0.870215		MROH6	0.0235562	0.32731	1.6279	0.191121	0.47921	0.0924101					ISOC1	0.0358125	0.497447	1.44597	0.305469	0.723519	0.0918021					C1QC	0.0484117	0.671516	1.31505	0.0826611	1.68453	0.0280995		GTF2F1	0.0712351	0.954482	1.14731	-0.0910572	0.226042	0.228334		TRPM3	0.0872829	0.952604	1.05907	-0.182065	0.575371	1.46196		MFAP3L	0.0433704	0.60219	1.36281	-0.143931	0.626808	0.287644		C5AR1	0.0719108	0.963719	1.14321	0.221638	0.359014	0.090359		PRNP	0.0512438	0.711953	1.29036	0.0433343	0.632599	4.89705		IQCH	0.0737581	0.981206	1.13219	-0.0503638	0.293166	0.240528		CLGN	0.0827982	0.942817	1.08198	-0.0721172	0.294255	0.0701402		GOLGA8Q	0.0158482	0.219697	1.80002	-0.0795881	0.191555	0.00421664		ACOXL	0.0334264	0.464245	1.47591	0.00615589	0.438658	0.0314704		DNAH5	0.0547943	0.717697	1.26126	0.149116	0.203452	0.0427057		SEMA3G	0.0196605	0.272801	1.70641	-0.033548	0.0146959	0.000289772		ADGRL2	0.0694994	0.907761	1.15802	0.11901	0.922027	2.85366		TRIP13	0.0227819	0.315925	1.64241	0.00231696	0.289748	0.0124941
KLHDC2	0.0450819	0.625836	1.346	0.668994	2.32649	0.693488					AGFG2	0.0192716	0.267095	1.71508	0.357343	0.328192	0.685833					MYO1F	0.0672354	0.933375	1.1724	0.242217	1.34319	0.0735222		RNF217	0.0502502	0.696398	1.29886	-0.183318	1.04404	0.515771		FGF13	0.0754504	0.968716	1.12234	0.248211	1.14357	0.635075		LDLRAD3	0.0236679	0.328344	1.62584	-0.0531604	0.631808	0.210211					BOK	0.0358335	0.497447	1.44571	0.422487	0.825181	0.250333					FAM111B	0.048422	0.671516	1.31496	-0.154252	0.198027	0.00158995		DBN1	0.0713097	0.954482	1.14685	-0.144107	0.185992	0.293764		VCL	0.0873115	0.952604	1.05893	-0.294467	0.229794	0.475427		YPEL5	0.0433786	0.60219	1.36272	-0.132247	0.455426	0.781932		FBXO44	0.0720205	0.963719	1.14254	0.0995401	0.54849	1.03933		ZNF483	0.0512854	0.711953	1.29001	0.0842553	1.01439	1.9492		CCDC88C	0.0737861	0.981206	1.13203	0.143594	0.247829	0.0467637		PLD3	0.0827982	0.942817	1.08198	-0.379713	0.932338	2.05646		SLC6A2	0.0159297	0.219697	1.79779	0.0377824	0.0684164	0.00279073		CFAP74	0.0334417	0.464245	1.47571	-0.0453082	0.456328	0.206931		RASGEF1C	0.0548169	0.717697	1.26109	0.10961	0.382652	0.129636		PLA2G12B	0.0196622	0.272801	1.70637	-0.0120524	0.0672511	0.00369367		GNAQ	0.0695308	0.907761	1.15782	0.0545798	0.255649	3.97378		FAS	0.022813	0.315925	1.64182	0.0758838	0.187521	0.0186752
SART3	0.0452313	0.626447	1.34456	0.42721	1.3844	0.392387					NPIPB11	0.0192757	0.267095	1.71499	0.228632	0.251216	0.11193					PCDHGA1	0.0676623	0.938444	1.16965	0.46123	0.990943	0.219153		EZH2	0.050355	0.696398	1.29796	-0.31418	0.843396	0.0723051		RPS5	0.0754504	0.968716	1.12234	0.359551	1.78141	1.07735		SLC6A5	0.0236826	0.328344	1.62557	-0.125591	0.121462	0.00145523					TFEB	0.0358814	0.497657	1.44513	0.129132	0.447849	0.771713					KLC3	0.048422	0.671516	1.31496	-0.0763306	0.493146	0.0156242		CACYBP	0.0713358	0.954482	1.14669	-0.156942	0.631538	0.472655		ASF1A	0.087447	0.952604	1.05826	0.0526377	0.337267	0.0802238		KLHL24	0.0435207	0.603507	1.3613	0.00690012	0.634308	1.32206		SYCP1	0.0720364	0.963719	1.14245	-0.00784678	0.09354	0.00647045		CNRIP1	0.0513671	0.712438	1.28931	0.0592201	0.519687	0.645721		CEP70	0.0738486	0.981206	1.13166	0.0334912	0.462476	0.734515		ALOX5AP	0.0829509	0.942817	1.08118	-0.0109466	0.0436085	0.0048156		GPR17	0.015934	0.219697	1.79768	0.0278989	0.0832356	0.00292942		TMCO2	0.0335382	0.464423	1.47446	0.0324493	0.0773565	0.00629953		ACP5	0.0548532	0.717697	1.2608	-0.0260075	0.0146632	0.00149995		WFDC11	0.0196884	0.272801	1.70579	-0.0645165	0.118155	0.00167187		AUTS2	0.0695663	0.907761	1.1576	-0.113801	0.230945	16.936		CLEC2D	0.0228299	0.315925	1.6415	0.0173755	0.704937	0.0954624
FAN1	0.0452564	0.626447	1.34432	0.472864	1.44482	0.758547					PRPF31	0.0192845	0.267095	1.71479	0.357032	1.06168	0.342259					ABCC5	0.0677768	0.938948	1.16892	0.44026	1.56403	1.283		CYTH3	0.0504702	0.696398	1.29696	-0.239653	1.00532	0.777501		ZC3H12C	0.0754788	0.968716	1.12217	0.136465	0.706264	0.414076		ZNF28	0.0237105	0.328344	1.62506	-0.0414088	0.951727	0.0519559					KCNK12	0.0360755	0.499894	1.44279	0.0821287	0.697834	0.156889					ST18	0.0485223	0.671516	1.31406	0.132812	1.31737	0.291845		BMI1	0.0714227	0.954482	1.14616	-0.0479898	0.22018	0.225395		C15orf61	0.0874655	0.952604	1.05816	0.197759	0.364234	0.311092		NXPE3	0.0435926	0.603507	1.36059	-0.0343683	0.552571	0.356233		ASPN	0.0720648	0.963719	1.14228	-0.00466132	0.450829	0.0219421		SESN1	0.0515559	0.713442	1.28772	0.148524	0.658149	1.10145		ITPR1	0.0740344	0.981206	1.13057	0.087509	0.335144	3.33903		CASP6	0.0829565	0.942817	1.08115	-0.0213854	0.212465	0.120819		ADGRF2	0.0159397	0.219697	1.79752	-0.00119478	0.00580205	0.000197701		PTGER2	0.0335502	0.464423	1.4743	-0.076536	0.0445831	0.000435792		SEMA6B	0.0548532	0.717697	1.2608	-0.0667425	0.223455	0.557888		CCDC153	0.0196969	0.272801	1.7056	-0.102323	0.226079	0.0130377		EIF4G3	0.0696651	0.907761	1.15698	0.0228706	0.266735	5.89697		C3	0.0228401	0.315925	1.6413	0.134211	0.646408	0.0604137
TYMS	0.0452647	0.626447	1.34424	0.362933	3.03412	0.198288					HES6	0.0192928	0.267095	1.7146	0.35079	1.34647	0.474572					RUFY1	0.0678222	0.938948	1.16863	0.232459	1.66103	0.430236		CORO2B	0.0505613	0.696398	1.29618	-0.178594	0.967501	1.26006		USP12	0.0755723	0.968716	1.12164	0.271238	1.0416	1.01873		MARVELD2	0.0237346	0.328344	1.62462	0.0951573	0.885826	0.01466					RSBN1L	0.0361262	0.500141	1.44218	0.147325	0.779577	1.08254					RNF139	0.0485583	0.671516	1.31374	-0.359973	0.917913	0.132815		GOLM1	0.0715671	0.954482	1.14529	-0.150682	0.436675	0.888909		USF2	0.087511	0.952604	1.05794	0.0054908	0.427059	0.339599		RPL4	0.0435926	0.603507	1.36059	-0.0812092	0.610566	0.754505		ZAR1	0.0721482	0.963719	1.14177	-0.00566554	0.00222083	0.000119831		ZNF33A	0.0516212	0.713442	1.28717	0.120534	0.8416	0.695004		TAF5L	0.0740344	0.981206	1.13057	-0.000674992	0.434076	0.139706		GPR88	0.0829712	0.942817	1.08107	0.0268671	0.150542	0.0570013		SMAD6	0.0159479	0.219697	1.7973	0.126172	0.205733	0.0120533		MAGI2	0.0336001	0.464423	1.47366	-0.117815	0.877621	23.9546		TMEM116	0.0548707	0.717697	1.26066	0.0250249	0.635493	0.198439		NT5DC2	0.019705	0.272801	1.70542	-0.312049	0.393559	0.0918115		HERC1	0.0697787	0.907761	1.15628	-0.0547974	0.165985	4.10144		TMSB15A	0.0228438	0.315925	1.64123	-0.0338588	0.0561247	0.00413102
PTK2B	0.0452908	0.626447	1.34399	0.264177	1.26109	0.460283					PLBD2	0.019336	0.267449	1.71363	0.189613	0.426055	0.40068					EXOC7	0.0680158	0.940222	1.16739	0.177408	1.10841	1.12897		CSMD2	0.0505699	0.696398	1.29611	-0.106134	0.993369	1.92405		CLSTN1	0.0756345	0.968716	1.12128	0.173102	0.610931	1.81464		PELI1	0.0237497	0.328344	1.62434	-0.215835	0.591746	0.28519					R3HCC1L	0.0362919	0.501977	1.44019	0.181913	1.16382	1.10865					DDAH1	0.04861	0.671516	1.31327	-0.116396	1.41381	1.24031		ZNF629	0.0716103	0.954482	1.14502	-0.0861975	0.223922	0.0949638		USP20	0.0877521	0.952604	1.05674	-0.0259304	0.364431	0.27371		CCDC92	0.0437276	0.604825	1.35924	-0.0864309	0.925508	1.751		NQO1	0.0721874	0.963719	1.14154	-0.0388028	0.374809	0.0456623		ATF7IP2	0.0516721	0.713442	1.28674	-0.0861226	0.718912	0.753427		RC3H1	0.0740732	0.981206	1.13034	-0.0568028	0.282705	1.06929		HNRNPA0	0.0830266	0.942817	1.08078	-0.0958968	0.56959	0.357311		CARD6	0.0159837	0.219697	1.79632	0.0456814	0.0829236	0.00709439		TINAG	0.0336129	0.464423	1.47349	-0.0719507	0.0646554	0.00189124		CD28	0.0548749	0.717697	1.26063	-0.0048499	0.0018674	0.000665056		CCDC89	0.0197988	0.273398	1.70336	-0.0787084	0.062546	0.000589865		REPS2	0.0698228	0.907761	1.156	0.03824	0.269101	2.35993		ROS1	0.0228445	0.315925	1.64122	-0.0150454	0.0945383	0.00794713
GKAP1	0.0453832	0.627154	1.34311	0.568065	2.07112	0.661594					RRP1	0.0193564	0.267488	1.71318	0.156821	0.153161	0.20235					ZYG11B	0.0680379	0.940222	1.16725	0.329189	1.92695	0.774456		ANGPT1	0.0505972	0.696398	1.29587	-0.0370272	0.742947	0.0554799		SLC26A7	0.0756705	0.968716	1.12107	0.212056	1.00997	0.129715		PWWP2A	0.0237601	0.328344	1.62415	-0.145841	1.0211	0.80829					PDE7B	0.0363397	0.502182	1.43962	0.116939	0.891424	1.24731					PEG10	0.0486395	0.671516	1.31301	-0.169683	1.74469	0.594827		EXD2	0.0716907	0.954482	1.14454	-0.0166644	0.309747	0.470371		PLSCR1	0.0878208	0.952604	1.0564	0.00918219	0.347945	0.124469		MAPK8IP2	0.0438766	0.606015	1.35777	-0.10811	0.697202	1.1571		KLF17	0.0723328	0.963719	1.14066	-0.024791	0.00891642	0.000170249		NKAPL	0.0516721	0.713442	1.28674	0.0687847	0.496729	0.110765		ACADM	0.0741259	0.981206	1.13003	0.017142	0.323082	0.592239		CYB5R4	0.0830914	0.942817	1.08044	-0.281865	0.682504	0.454815		CACNA1G	0.0159887	0.219697	1.79619	0.0129233	0.570621	0.224271		C1D	0.0336528	0.464423	1.47298	-0.0407593	0.732757	0.336503		CFH	0.0548749	0.717697	1.26063	-0.0221061	0.0471793	0.0094443		FGF23	0.0198376	0.273398	1.70251	-0.0917524	0.0804225	0.00154004		PRRC2C	0.0698298	0.907761	1.15596	-0.0249449	0.172151	2.17589		HSPB8	0.0228628	0.315925	1.64087	0.0468254	0.489097	0.20965
SERHL2	0.0456527	0.630306	1.34053	0.775695	2.3387	0.23258					KLHL22	0.0193751	0.267503	1.71276	0.269102	1.08607	0.665444					ATF2	0.068389	0.942927	1.16501	0.481059	2.08406	0.943348		CADPS	0.050679	0.696398	1.29517	-0.0808338	1.11616	7.05711		SLC52A2	0.0757639	0.968716	1.12054	0.269381	0.545924	0.171392		SOAT2	0.0238108	0.328744	1.62323	-0.0253651	0.395686	0.00408111					ZSCAN31	0.0363804	0.502287	1.43913	0.0379263	2.54532	0.0973382					REM1	0.0486475	0.671516	1.31294	-0.104602	0.152479	0.00208238		PPP1R15B	0.0718094	0.954482	1.14382	-0.0904585	0.240914	0.154258		FAM83H	0.0878809	0.952604	1.05611	0.100355	0.0274064	0.0253741		TFEC	0.0439384	0.606015	1.35716	-0.0799331	0.28537	0.060494		SLC7A3	0.0723727	0.963719	1.14042	0.0202042	0.0217975	0.0024037		NOS1	0.051693	0.713442	1.28657	0.352495	0.70617	0.0827963		CSNK1A1	0.074237	0.981206	1.12938	0.0987566	0.369631	1.67133		GID4	0.083186	0.942817	1.07995	-0.0655051	0.561975	0.14579		SERPINE1	0.0159957	0.219697	1.796	-0.00610726	0.168148	0.0805877		PALMD	0.0336719	0.464423	1.47273	-0.125899	0.456704	0.0315039		GGTLC2	0.0548828	0.717697	1.26056	0.0724495	0.0303349	0.00303567		TAL1	0.0198421	0.273398	1.70241	0.02834	0.117907	0.0109359		ZNF827	0.0698454	0.907761	1.15586	0.090663	0.210081	0.756539		YY1	0.0228822	0.315925	1.6405	-0.232064	0.514757	0.761258
ALDH6A1	0.0457285	0.630666	1.33981	0.549607	1.61824	0.559834					EVA1B	0.0194152	0.267806	1.71186	0.340871	0.339088	0.102843					ST18	0.0684581	0.942927	1.16458	0.556145	3.50171	0.651005		TMEM242	0.0506878	0.696398	1.2951	-0.236053	0.894637	0.267855		RAI14	0.0758026	0.968716	1.12032	0.183325	0.519153	0.968372		TFAP2A	0.0238525	0.328799	1.62247	0.0517824	0.197601	0.00495609					MYO1D	0.0364855	0.502936	1.43788	0.265476	0.799761	0.750233					CD180	0.0486817	0.671516	1.31263	-0.0355355	0.256816	0.00137624		RGS4	0.0718094	0.954482	1.14382	-0.124087	0.532649	1.60501		NUP88	0.0879334	0.952604	1.05585	-0.0393485	0.481058	0.37628		NECAB1	0.0439722	0.606015	1.35682	0.240441	1.02148	5.17578		MMP3	0.0723833	0.963719	1.14036	-0.0357231	0.0146218	7.44851e-05		EZH1	0.051768	0.713442	1.28594	0.0581144	0.425187	0.770295		ZFHX4	0.0743421	0.981206	1.12877	0.121277	0.368146	0.0358257		PNPLA2	0.0831975	0.942817	1.07989	-0.259506	0.428915	0.32097		GPR65	0.0160109	0.219697	1.79558	0.0643677	0.0608818	0.00271708		PROKR2	0.0336778	0.464423	1.47266	-0.0251142	0.0555293	0.000759055		NPAS4	0.0548878	0.717697	1.26052	-0.311487	0.884204	0.0207389		ENTPD2	0.0198817	0.273398	1.70155	-0.0714151	0.191426	0.0195844		INTS7	0.0700245	0.907761	1.15475	-0.047338	0.330906	0.418692		MYH1	0.022929	0.316192	1.63962	-0.0101912	0.0142642	0.000896403
PEG10	0.0457618	0.630666	1.3395	0.679989	1.33393	0.323027					TAOK2	0.0194369	0.267806	1.71137	0.201212	0.151578	0.526282					VPS54	0.0684878	0.942927	1.16439	0.412093	2.54173	1.14757		FCRL3	0.0506969	0.696398	1.29502	-0.0663768	0.0417105	0.00119087		RPLP1	0.0758554	0.968716	1.12001	0.357936	1.68063	3.38962		IL1R2	0.0238786	0.328799	1.62199	-0.00362143	0.164348	0.00136935					ARPC1B	0.0365064	0.502936	1.43763	0.250338	1.21306	0.684615					SNX13	0.0487431	0.671753	1.31209	-0.119422	1.51808	1.07363		KCNK12	0.0718784	0.954482	1.1434	-0.0122432	0.32125	0.469235		SFI1	0.0879936	0.952604	1.05555	-0.0421631	0.461146	0.542268		PLXNB3	0.0440328	0.606015	1.35622	0.0301125	0.200228	0.00259857		BCL2L2-PABPN1	0.0725154	0.963719	1.13957	0.0986485	0.387387	0.141577		UBR3	0.051768	0.713442	1.28594	-0.0595936	0.703576	2.97279		REEP3	0.0744745	0.981206	1.12799	0.0928403	0.468371	0.722989		SELPLG	0.0832125	0.942817	1.07981	0.0100706	0.0495841	0.00635538		CLDN22	0.0160139	0.219697	1.7955	-0.0158399	0.0130831	0.000301952		STAB1	0.033699	0.464423	1.47238	0.131841	0.545759	0.0296165		CDC42EP1	0.0549125	0.717697	1.26033	0.119073	0.187127	0.0243396		CNKSR3	0.0198862	0.273398	1.70145	-0.0646622	0.448216	0.088136		APBA1	0.0700415	0.907761	1.15464	0.0585595	0.261712	2.27418		FMO2	0.0229845	0.316192	1.63856	0.028736	0.039157	0.00092321
WDR62	0.0458689	0.631162	1.33848	0.65473	1.29952	0.0501625					SLC26A2	0.0194632	0.267806	1.71079	0.411964	1.74597	0.123143					DCUN1D2	0.068628	0.942927	1.1635	0.233518	1.21639	0.534366		PBX3	0.0507117	0.696398	1.29489	-0.0876279	1.00191	0.283819		ULK3	0.0758914	0.968716	1.11981	0.19744	0.566241	0.330729		CARD14	0.0238796	0.328799	1.62197	0.109077	0.476795	0.0162989					EPS8	0.0365767	0.502936	1.4368	0.152597	1.15653	3.18949					PLCXD3	0.0488255	0.672279	1.31135	0.0908929	0.73879	0.46685		RAB3GAP1	0.0719114	0.954482	1.1432	-0.0287475	0.50315	1.38496		NUDT16	0.0880822	0.952604	1.05511	0.0920212	0.357821	0.21313		METTL7B	0.0440695	0.606015	1.35586	-0.0379949	0.165889	0.00141181		DPH5	0.0725467	0.963719	1.13938	-0.00185985	0.913911	0.175635		SH3PXD2B	0.0518424	0.713767	1.28532	0.131735	0.459344	0.109306		PSMD3	0.0745082	0.981206	1.1278	-0.0972142	0.452382	0.420551		CWF19L1	0.0832841	0.942817	1.07944	-0.332071	0.262698	0.332883		BBX	0.0160176	0.219697	1.7954	0.196516	1.20075	0.968264		IL12RB2	0.0338049	0.465452	1.47102	-0.0492356	0.579998	0.170071		PAQR5	0.0549213	0.717697	1.26026	0.145778	0.206362	0.00551975		FAM83F	0.0198987	0.273398	1.70118	-0.000858503	0.0638799	0.00868362		FYN	0.0700936	0.907761	1.15432	0.0389822	0.180156	1.73457		AP1M2	0.0230185	0.316192	1.63792	0.0352209	0.079296	0.00655106
CSTF3	0.0459223	0.631162	1.33798	0.50625	2.13673	0.729515					SLC35E4	0.0194675	0.267806	1.71069	0.322315	0.832793	0.131502					ALDH1L2	0.0687422	0.942927	1.16278	0.282793	1.53298	0.250437		HS3ST4	0.0507693	0.696398	1.2944	-0.0498901	0.7643	3.0364		SEMA6B	0.0759995	0.968716	1.11919	0.289291	0.685766	0.723183		BTBD11	0.0239256	0.329135	1.62114	-0.234864	0.630926	3.13249					LMNA	0.0366188	0.502936	1.4363	0.028979	0.892622	0.30064					COL6A2	0.0491588	0.675111	1.3084	-0.109545	0.252289	0.0359018		EMX2	0.0719568	0.954482	1.14293	0.0188141	0.0883029	0.0125346		FRS2	0.0880882	0.952604	1.05508	-0.1013	0.489668	0.573266		FEZ2	0.0441522	0.606015	1.35505	-0.0494357	0.613146	1.18601		C2CD4B	0.072575	0.963719	1.13921	-0.0276154	0.00779297	0.00049711		CACNG4	0.0519367	0.713767	1.28453	0.116932	0.167846	0.0750876		PRPF40A	0.0745504	0.981206	1.12755	0.0118804	0.258488	0.695628		ZNF706	0.0832892	0.942817	1.07941	-0.214624	0.472947	0.871839		BSPRY	0.0160176	0.219697	1.7954	0.10306	0.215604	0.010469		CFAP47	0.0338349	0.465452	1.47063	0.0188767	0.193857	0.0455218		WDR87	0.0550219	0.717697	1.25946	-0.00929603	0.0764844	0.00358355		MYH4	0.0198987	0.273398	1.70118	-0.0558767	0.0575905	0.000316757		WDR75	0.0702468	0.907761	1.15337	-0.0120436	0.136296	0.471563		SLC2A13	0.0230185	0.316192	1.63792	-0.16953	0.716705	4.98404
IQCD	0.0459223	0.631162	1.33798	0.699038	1.8361	0.0602996					ADRA2C	0.0195458	0.268639	1.70895	0.321059	0.40276	0.0154667					P4HB	0.0688345	0.942927	1.16219	0.258001	1.23901	0.677962		MTX2	0.0507968	0.696398	1.29416	-0.156913	1.02226	1.0301		HYDIN	0.0761047	0.968716	1.11859	0.225775	0.763781	0.516791		HAUS7	0.0239574	0.329274	1.62056	-0.0636349	0.284074	0.0315387					IFNGR1	0.036626	0.502936	1.43621	0.119992	0.799883	2.59323					PRH1	0.0492253	0.675111	1.30781	-0.066728	1.16993	0.385351		RNF19A	0.0719647	0.954482	1.14288	-0.0928615	0.517772	0.724391		TJP1	0.088098	0.952604	1.05503	0.17361	0.754115	2.97708		ZBTB4	0.0441791	0.606015	1.35478	-0.054238	0.650721	1.04497		HSPB7	0.0725827	0.963719	1.13917	-0.0072033	0.00244123	0.000316377		CPTP	0.0520097	0.713767	1.28392	-0.0413868	0.293744	0.0878616		CLCN3	0.07461	0.981206	1.1272	0.0399864	0.361247	1.04844		C16orf95	0.0834828	0.942817	1.0784	-0.0196232	0.48589	0.218542		GRB7	0.0160197	0.219697	1.79534	-0.0145978	0.0350863	0.00529726		MTOR	0.0339183	0.465846	1.46957	-0.174948	0.565607	0.622686		DSPP	0.0550266	0.717697	1.25943	-0.0333319	0.0130118	0.000734781		DNAJC5B	0.01991	0.273398	1.70093	0.0495511	0.0248986	0.00195754		JADE1	0.0704891	0.907761	1.15188	-0.0413943	0.193821	0.455323		ALOX5AP	0.023023	0.316192	1.63784	0.114558	0.57617	0.00728895
PCNP	0.0460156	0.631873	1.33709	0.611439	2.06691	0.697572					CARHSP1	0.0196545	0.269758	1.70654	0.349255	1.03874	0.412437					PCP4	0.0688684	0.942927	1.16198	0.226253	1.48855	0.138651		ULBP1	0.0508153	0.696398	1.29401	0.0564421	0.316786	0.00460279		ABR	0.0762113	0.968716	1.11798	0.0077685	0.556826	2.99231		ZNF703	0.0240615	0.330405	1.61868	-0.180353	0.689719	0.134383					GLYATL1	0.0367104	0.502936	1.43521	0.263031	0.901512	0.0382538					PPARG	0.0492379	0.675111	1.3077	-0.0492452	1.50491	0.412334		DDIT4	0.0720784	0.954482	1.14219	-0.0761131	0.453776	0.07494		BRSK2	0.088216	0.952604	1.05445	-0.111945	0.427095	0.924027		GPR149	0.044188	0.606015	1.3547	-0.0449977	0.438777	0.0182535		OSGIN2	0.0726645	0.963719	1.13868	-0.0196804	0.362598	0.154281		MOB4	0.0520476	0.713767	1.2836	-0.169427	0.391597	0.325042		CTNNA1	0.0746172	0.981206	1.12716	0.210834	0.681623	0.475385		MYO9A	0.0836972	0.942817	1.07729	-0.299943	0.452481	2.88975		EPB41L2	0.0160249	0.219697	1.7952	0.199034	1.36468	0.563843		MKI67	0.0339248	0.465846	1.46948	-0.0138144	0.00153098	0.000247989		ITGAD	0.0550436	0.717697	1.25929	-0.0166111	0.00376899	0.00240473		SHMT2	0.01991	0.273398	1.70093	-0.270516	0.368733	0.0581365		TTC37	0.0705248	0.907761	1.15166	-0.0242338	0.115374	1.42656		ZCCHC2	0.0230428	0.316192	1.63746	-0.0546733	0.742566	0.497736
JADE3	0.046202	0.633173	1.33534	0.604461	1.34077	0.316261					NR1D2	0.0196627	0.269758	1.70636	0.301249	1.35493	0.912266					MOGAT1	0.0690149	0.942927	1.16106	0.0141303	0.312351	0.0525133		MTPN	0.0508793	0.696398	1.29346	-0.193714	0.780714	1.18386		EXOG	0.0762736	0.968716	1.11763	-0.0286743	0.733865	0.368533		CCL5	0.0240978	0.330605	1.61802	0.013253	0.50892	0.00920484					TOR2A	0.0367345	0.502936	1.43493	0.0597583	0.582322	0.105277					HSPB8	0.0492784	0.675111	1.30734	-0.268588	1.12783	0.210597		ST3GAL6	0.0722632	0.954482	1.14108	-0.0786096	0.617355	1.65355		FOXK1	0.0883141	0.952604	1.05397	0.138729	0.563446	0.523224		CSNK1A1L	0.0442044	0.606015	1.35453	0.0668536	0.0576346	0.00149903		NAT16	0.0726902	0.963719	1.13852	-0.0754364	0.0453029	0.00126579		PIAS3	0.0520805	0.713767	1.28333	-0.0819605	0.26096	0.10037		MT1E	0.0747211	0.981206	1.12656	0.16851	0.174555	0.0318927		SLC35F5	0.0836972	0.942817	1.07729	-0.127655	0.411102	0.564449		HTR1D	0.0160274	0.219697	1.79514	0.00429567	0.0128915	0.000404101		B3GNT7	0.0340374	0.466777	1.46804	-0.11056	0.1863	0.00447826		TREML1	0.0551003	0.717697	1.25885	-0.0293754	0.0171998	0.00384045		NOS3	0.0199297	0.273421	1.7005	-0.0773405	0.136435	0.0103575		DPYSL2	0.0705433	0.907761	1.15154	-0.0591659	0.140376	3.60851		ZSCAN5B	0.0230472	0.316192	1.63738	-0.0471201	0.0324233	0.000408137
RBM6	0.0462104	0.633173	1.33526	0.599852	1.97455	2.55295					DDX11	0.0196879	0.269861	1.7058	0.385886	0.365443	0.1221					ZNF775	0.0691241	0.942927	1.16037	0.180624	0.460743	0.110776		PLCB4	0.0508886	0.696398	1.29338	-0.130696	1.41947	0.918351		HIF3A	0.0763415	0.968716	1.11724	0.190868	0.570265	2.85781		TNF	0.0241551	0.330972	1.61699	-0.130317	0.125451	0.000248613					LEAP2	0.036744	0.502936	1.43481	0.411372	0.780079	0.0309715					SLC45A3	0.0492973	0.675111	1.30718	-0.0761608	0.384544	0.00455708		NEK7	0.0722764	0.954482	1.141	-0.113829	0.261963	0.480436		HNRNPR	0.0884116	0.952604	1.05349	-0.192393	0.671111	0.339223		IL7R	0.0442123	0.606015	1.35446	-0.0269231	0.163276	0.00112124		FABP5	0.0727142	0.963719	1.13838	-0.0542636	0.483156	0.235337		VMA21	0.0520903	0.713767	1.28324	-0.105582	0.224724	0.284339		KCNK6	0.0747307	0.981206	1.1265	0.233448	0.359278	0.0438106		KLHL33	0.083793	0.942817	1.07679	0.0351668	0.0798364	0.00328953		TMEM100	0.0160661	0.219697	1.79409	-0.0185744	0.029907	0.000651785		EPS8L1	0.0340937	0.466777	1.46733	-0.0275018	0.0199808	0.00233193		SMOC1	0.0551043	0.717697	1.25881	-0.0478412	0.944643	0.96813		PANX3	0.0199779	0.273644	1.69945	-0.00640273	0.0170403	0.00175882		CAMK2D	0.0706934	0.907761	1.15062	-0.0273811	0.515155	2.5342		SAMD15	0.0231255	0.316952	1.63591	-0.0225071	0.155361	0.0233653
FAM91A1	0.0462353	0.633173	1.33503	0.62434	1.55023	0.51377					PRICKLE2	0.0198741	0.272168	1.70171	0.14974	0.672518	1.83605					RPA3	0.0691464	0.942927	1.16023	0.113227	0.999739	0.110129		CCDC50	0.0509076	0.696398	1.29322	-0.0420912	0.80081	0.299389		NMRK1	0.0763786	0.968716	1.11703	0.175691	0.531698	0.337544		GDF6	0.0241865	0.330972	1.61643	0.00175647	0.0728167	0.00106396					LRP4	0.0367507	0.502936	1.43473	0.0456664	1.87518	1.00649					SESN3	0.0493207	0.675111	1.30697	-0.208853	1.02861	1.6734		AGAP3	0.0723185	0.954482	1.14075	0.0377197	0.435513	1.41701		CASP7	0.0884282	0.952604	1.05341	0.0877065	0.100173	0.0701257		ZMIZ1	0.0443137	0.606859	1.35346	-0.142211	0.506154	0.696728		AXDND1	0.0729716	0.963719	1.13685	0.164633	0.639738	0.037074		DNAJC1	0.0521203	0.713767	1.28299	0.0278225	0.742115	1.4342		LRRC45	0.0747663	0.981206	1.12629	0.107156	0.289502	0.0758482		ARL4C	0.0839698	0.942817	1.07588	-0.250188	0.576453	0.380345		CILP	0.0160732	0.219697	1.7939	0.102018	0.140455	0.0165767		SPC25	0.0340937	0.466777	1.46733	-0.00257664	0.116685	0.010181		ADAMTSL5	0.0551185	0.717697	1.2587	-0.00526554	0.0283787	0.00127197		C17orf64	0.0199824	0.273644	1.69935	-0.120157	0.141543	0.00249338		HS3ST1	0.0709517	0.907761	1.14904	0.133485	0.0825849	0.1114		FETUB	0.0231443	0.316952	1.63556	-0.0281749	0.0118352	0.000215207
WDR45B	0.046303	0.63353	1.33439	0.353099	1.38959	0.647153					KCNJ9	0.0199127	0.272451	1.70087	0.432302	0.358198	0.0663963					INVS	0.0691733	0.942927	1.16006	0.275242	1.88751	1.46083		MYLIP	0.0509226	0.696398	1.29309	-0.104805	0.972839	0.200016		FGD4	0.0764748	0.968716	1.11648	0.223553	0.77059	1.74588		ERBB4	0.0241973	0.330972	1.61623	-0.152326	1.26058	57.0403					DNAH11	0.0367582	0.502936	1.43465	0.313782	1.28714	0.155734					LMAN1L	0.0494137	0.675111	1.30615	-0.0655371	0.174994	0.00606119		CHL1	0.0723325	0.954482	1.14067	0.0361742	0.42309	5.40088		RPL34	0.0884399	0.952604	1.05335	-0.179328	0.671479	0.553093		KLF12	0.0444146	0.606962	1.35247	-0.0713673	0.615504	1.59995		CCNL1	0.0730395	0.963719	1.13644	-0.108042	0.625145	0.544761		ZNF69	0.052175	0.713872	1.28254	0.119422	0.627109	0.141566		DMTN	0.074821	0.981206	1.12598	0.0448788	0.545763	1.43091		MAP6	0.0840914	0.942817	1.07525	-0.425759	0.647097	1.10797		GATA3	0.016076	0.219697	1.79382	0.014838	0.0402405	0.000581708		OR7D2	0.0341339	0.466777	1.46681	-0.152106	0.21115	0.00869854		SUGCT	0.0551282	0.717697	1.25863	0.192414	0.741565	0.423308		NKX1-2	0.0199999	0.273644	1.69897	-0.0163344	0.00449658	0.000202914		UBE3D	0.0709517	0.907761	1.14904	0.0612428	0.360195	0.65877		LYL1	0.0232031	0.317471	1.63445	-0.0332328	0.0714327	0.00478776
RRBP1	0.0463548	0.633544	1.33391	0.429908	1.08426	1.13148					C1QL1	0.0199763	0.272892	1.69948	0.506051	0.470979	0.0732379					GOLGA3	0.0692193	0.942927	1.15977	0.353207	0.898031	0.518295		PSMC3IP	0.0509625	0.696398	1.29275	0.0201777	0.62191	0.0302134		NARS2	0.0764748	0.968716	1.11648	0.255478	0.636776	0.471288		CNBD1	0.0242334	0.330972	1.61559	-0.0555024	0.839041	0.0585903					KRT10	0.0368414	0.503621	1.43366	0.317778	1.12936	0.333743					ITSN2	0.0495059	0.675111	1.30534	-0.200166	1.03419	1.36807		TMEM132A	0.0723325	0.954482	1.14067	-0.187678	0.241328	0.302126		ANKRD30BL	0.0884658	0.952604	1.05322	-0.130541	0.921384	2.79861		TRIP10	0.0444955	0.606962	1.35168	0.0713768	0.124708	0.00498132		WFDC8	0.0730516	0.963719	1.13637	-0.00206611	0.00915674	0.0031835		MPND	0.0523229	0.714667	1.28131	-0.0441145	0.209203	0.153113		JADE3	0.0750699	0.981206	1.12453	0.259118	0.445221	0.094273		PTPRN	0.0841387	0.942817	1.075	-0.288527	0.705322	1.25566		MYLK2	0.0160799	0.219697	1.79372	0.0159683	0.00627944	0.00127673		ADAM28	0.0341514	0.466777	1.46659	-0.0414229	0.604613	0.0397284		UBE2U	0.0551596	0.717697	1.25838	0.0259214	0.0353604	0.00838683		CCDC158	0.0200449	0.273899	1.698	-0.0806799	0.472244	0.0129625		RFTN2	0.0709861	0.907761	1.14883	0.214991	0.094736	0.0802086		NCMAP	0.0232827	0.318205	1.63297	-0.0822619	0.0791863	0.0141622
HIGD1C	0.0463874	0.633544	1.3336	0.773204	2.34548	0.0512389					LRRN1	0.0199808	0.272892	1.69939	0.473894	1.48559	0.690645					GNPAT	0.0693872	0.942927	1.15872	0.263132	1.25478	0.471586		ERCC6L2	0.0510264	0.696398	1.29221	-0.0764676	1.18341	1.17874		GRIN1	0.0765131	0.968716	1.11626	0.30939	0.67351	1.71765		PITX1	0.0242334	0.330972	1.61559	-0.166503	0.0849748	0.000853379					PDCD4	0.0368757	0.503637	1.43326	0.168289	1.24303	0.839268					SLC6A2	0.0495301	0.675111	1.30513	-0.00235675	0.0711234	0.00101657		VASP	0.0725233	0.954482	1.13952	-0.0919079	0.266845	0.0791414		CHD3	0.0885852	0.952604	1.05264	3.05324e-06	0.575622	0.495196		NDST4	0.0445013	0.606962	1.35163	0.0480728	0.643952	0.0246094		FBXO6	0.0730735	0.963719	1.13624	0.0199346	0.304099	0.0329342		UBR2	0.0523366	0.714667	1.28119	0.149031	0.848487	1.50566		RTN4RL1	0.0751037	0.981206	1.12434	-0.0724602	0.581815	1.11426		CNTFR	0.0841681	0.942817	1.07485	3.47005e-05	0.22275	0.109636		TRPV5	0.0160901	0.219697	1.79344	0.0362158	0.0683066	0.00583807		MREG	0.0341821	0.466777	1.4662	-0.0224512	0.857065	0.185826		ESRRA	0.0551837	0.717697	1.25819	0.0397999	0.248877	0.235231		QRICH2	0.0200597	0.273899	1.69767	-0.132225	0.776433	0.334561		IDH1	0.0710345	0.907761	1.14853	0.0542569	0.244131	0.244211		NFKB2	0.0232986	0.318205	1.63267	-0.00312268	0.132397	0.00597659
LRRC69	0.0467064	0.63651	1.33062	0.679891	1.93102	0.297173					FAM13C	0.0199997	0.272904	1.69898	0.462921	1.83794	0.836961					TTC9C	0.0693911	0.942927	1.1587	0.254148	0.848326	0.214623		NTN4	0.0510353	0.696398	1.29213	-0.0808675	0.838018	0.353414		CCT5	0.0767759	0.968716	1.11478	0.326008	0.676074	0.4655		CCDC188	0.0242849	0.331378	1.61466	-0.0906774	0.0520557	0.000396016					PALD1	0.0369386	0.503973	1.43252	0.200686	0.871529	4.3434					PSMB8	0.0495695	0.675111	1.30479	-0.0542997	0.763152	0.00546655		UFSP2	0.072773	0.954482	1.13803	-0.124629	0.465481	0.20911		PPA2	0.0885852	0.952604	1.05264	0.156482	0.903785	1.62833		PRF1	0.0445315	0.606962	1.35133	-0.0676301	0.0332418	0.000259513		ADGRF4	0.0731184	0.963719	1.13597	0.0251837	0.0291032	0.00212161		PLPP1	0.052381	0.714667	1.28083	0.0136409	0.698588	0.803669		CHST6	0.075128	0.981206	1.1242	0.0729346	0.0269363	0.0139067		CCDC141	0.0843046	0.942817	1.07415	-0.00409062	0.191113	0.0903769		DMRT2	0.0161004	0.219697	1.79316	0.0192908	0.0197308	0.00334033		LRP10	0.0342076	0.466777	1.46588	0.0672009	0.0512057	0.00883194		TRIM29	0.0552007	0.717697	1.25806	-0.0202219	0.0266853	0.00202048		UROC1	0.0200726	0.273899	1.6974	-0.0589122	0.0190388	0.00046078		SFXN5	0.0711389	0.907761	1.14789	0.0482208	0.22902	1.33767		MC2R	0.0233491	0.318608	1.63173	-0.0239105	0.011514	0.000501655
OXNAD1	0.046744	0.63651	1.33027	0.569941	1.75464	0.431876					LRCH1	0.020024	0.272991	1.69845	0.207159	1.27772	0.379277					D2HGDH	0.0694141	0.942927	1.15855	0.139622	1.31262	0.601482		MAU2	0.0511374	0.697166	1.29126	-0.0973831	1.30178	0.419775		APC2	0.0767787	0.968716	1.11476	0.185742	0.616999	0.558746		TDRD1	0.0243403	0.331836	1.61367	0.0135442	0.203798	0.00409754					COL6A2	0.0369666	0.503973	1.43219	0.0323514	0.713529	0.131718					ZNF536	0.0495821	0.675111	1.30467	-0.170679	1.24481	0.243233		RAD50	0.0728932	0.954482	1.13731	-0.185158	0.245083	0.626704		ADGRD1	0.0886904	0.952604	1.05212	0.0667391	0.0252909	0.00835136		PECAM1	0.0445417	0.606962	1.35123	0.141997	0.192902	0.0523508		NFE2L3	0.0731266	0.963719	1.13592	0.148026	0.990304	0.0470115		DHRS3	0.0524223	0.714667	1.28048	0.159893	0.199717	0.0796954		TMED7	0.0752631	0.981206	1.12342	-0.0318576	0.142111	0.152934		FGFR2	0.0843664	0.942817	1.07383	-0.00861888	0.206786	0.0626972		MLIP	0.0161476	0.219892	1.79189	0.0512385	0.469043	0.0996528		NABP1	0.0343311	0.467519	1.46431	0.144922	0.262344	0.0267893		HSD17B2	0.0552276	0.717697	1.25784	-0.00649085	0.0439059	0.000780009		DCC	0.020106	0.273948	1.69667	-0.279568	1.93421	4.76946		MTA1	0.0712233	0.907761	1.14738	0.0742651	0.185445	0.333339		PPP1R3C	0.0233946	0.318943	1.63088	-0.0240962	0.582094	0.106811
MBD1	0.0467721	0.63651	1.33001	0.38711	1.34747	0.279869					PLCD3	0.0200818	0.273533	1.6972	0.44092	0.422445	0.400657					EIF1	0.0694141	0.942927	1.15855	0.213472	1.88483	1.24465		ACSL4	0.0513414	0.697602	1.28953	-0.139287	0.925501	0.869068		RFXANK	0.0768221	0.968716	1.11451	0.218945	0.35892	0.129189		DKKL1	0.024368	0.331916	1.61318	-0.0738604	0.216831	0.00167505					MAP7D1	0.0372111	0.506716	1.42933	0.139252	0.643603	0.642288					TFAP2C	0.0495996	0.675111	1.30452	0.0995897	0.504126	0.00368126		PRPF8	0.0729085	0.954482	1.13722	-0.118774	0.379161	0.953941		FAM120B	0.0887529	0.952604	1.05182	0.0791509	0.672487	1.19072		C18orf32	0.0445781	0.606962	1.35088	-0.15303	0.6442	0.232334		GCAT	0.0731304	0.963719	1.1359	0.031583	0.460723	0.150614		PDE4DIP	0.0524681	0.714667	1.2801	-0.0673316	0.41228	4.1389		MGAT4A	0.075411	0.981206	1.12257	0.157352	0.404172	0.733021		EXOSC9	0.0846414	0.942817	1.07242	-0.151194	0.35808	0.163886		MMRN2	0.0161501	0.219892	1.79182	-0.0697554	0.0746365	0.008399		TNNC2	0.0343412	0.467519	1.46418	-0.116644	0.387322	0.0230175		SERPINB2	0.0552691	0.717697	1.25752	0.0136303	0.00264949	0.0003045		CAPN9	0.0201122	0.273948	1.69654	0.0219294	0.0847548	0.0327524		ABHD13	0.0713596	0.907761	1.14655	0.0298307	0.0840449	0.145898		RGS12	0.0234181	0.318954	1.63045	-0.135109	0.515487	10.0293
TERF2IP	0.0467721	0.63651	1.33001	0.362779	1.27793	1.69524					MATN2	0.0201751	0.274558	1.69518	0.391698	1.65813	0.477457					ONECUT2	0.0696844	0.942927	1.15686	-0.00914954	0.14682	0.0180108		GRAMD1A	0.0513414	0.697602	1.28953	-0.171797	0.719463	0.205059		CD247	0.0768447	0.968716	1.11439	0.0773896	0.451666	0.336512		ARID3C	0.0244168	0.332283	1.61231	-0.00566883	0.160712	0.00191587					SLC39A11	0.0372536	0.506716	1.42883	0.116616	1.11229	2.12402					CLDN22	0.0496085	0.675111	1.30444	-0.0648808	0.0466645	0.000431216		LMAN1L	0.0729197	0.954482	1.13716	0.0715883	0.0244447	0.00271699		NFIB	0.0890336	0.952604	1.05045	0.0747055	1.08812	5.52737		P4HA1	0.0446819	0.606962	1.34987	0.107868	0.550379	0.453675		TAF4B	0.0732091	0.963719	1.13544	-0.0913457	0.522073	0.408096		HSD11B2	0.0525377	0.714973	1.27953	0.105711	0.391602	0.0874819		COL27A1	0.075557	0.981206	1.12173	0.0422228	0.67467	0.380203		SEC22C	0.0846466	0.942817	1.07239	-0.130477	0.661671	0.415859		CRTAM	0.0161581	0.219892	1.79161	0.0748253	0.339259	0.0205575		DMXL2	0.0344001	0.467519	1.46344	-0.0564603	0.813737	1.38157		CCR4	0.0552784	0.717697	1.25744	-0.0235758	0.0102857	0.000393098		MT1A	0.0202032	0.274412	1.69458	-0.00237274	0.150583	0.00632341		LINS1	0.0713758	0.907761	1.14645	0.01673	0.173932	0.183018		ITGBL1	0.0234879	0.318954	1.62916	0.140678	1.0185	0.0556949
PLCB4	0.0468693	0.637263	1.32911	0.471707	1.41696	0.151299					ZNF865	0.0202314	0.275079	1.69397	0.0989422	0.268654	0.0976273					PPP3CC	0.0696886	0.942927	1.15684	0.319796	2.65358	1.25784		GRIK1	0.0513505	0.697602	1.28946	-0.00809786	1.1989	0.748196		IMPDH1	0.0768944	0.968716	1.11411	0.395772	0.594259	0.365152		INPP5D	0.0244629	0.332469	1.61149	0.185264	0.909338	0.0688957					ATP10D	0.0372678	0.506716	1.42867	0.163988	1.22903	0.985942					YPEL3	0.049683	0.675521	1.30379	-0.144932	1.3799	1.30371		PCLO	0.072932	0.954482	1.13708	0.0679767	0.593511	7.1167		ZDHHC3	0.0890701	0.952604	1.05027	-0.0317229	0.407196	0.374503		GPRC5C	0.0446991	0.606962	1.3497	-0.00111355	0.147918	0.011022		CD7	0.0732215	0.963719	1.13536	-0.053353	0.0473454	0.000988388		DDX1	0.0527741	0.716708	1.27758	0.033941	0.667964	0.634634		TRAF5	0.0755766	0.981206	1.12161	-0.0227319	0.642686	0.248522		ACHE	0.0847053	0.942817	1.07209	-0.0456535	0.221343	0.151899		GCSAML	0.0161812	0.220009	1.79099	-0.0313744	0.039733	0.00472168		DSC2	0.0344071	0.467519	1.46335	-0.214008	0.243366	0.0174031		VANGL2	0.0553257	0.717697	1.25707	-0.0858965	0.243968	0.141121		F11	0.0202103	0.274412	1.69443	-0.0971926	0.111319	0.00307175		AMY2B	0.0714292	0.907761	1.14612	0.172356	0.255206	0.409579		DMP1	0.0234887	0.318954	1.62914	0.0262932	0.0189325	0.000391082
ZNF814	0.047053	0.63919	1.32741	0.444128	1.99281	0.352512					SDK1	0.0203238	0.27608	1.69199	0.164165	1.21101	0.690532					PHLDB1	0.0697037	0.942927	1.15674	0.285993	1.22822	2.36369		LSM8	0.0513777	0.697602	1.28923	-0.0180503	1.45387	0.191643		ZNF90	0.0770548	0.968716	1.1132	0.544951	2.09243	0.413234		ZC3H12A	0.0244742	0.332469	1.61129	-0.179573	0.36228	0.00123279					TMC8	0.0373802	0.507789	1.42736	0.344077	0.917472	0.999733					TBR1	0.0497405	0.675697	1.30329	-0.167018	0.928788	0.553148		SLCO1A2	0.0730076	0.954482	1.13663	0.0467553	0.234103	0.0581268		HDLBP	0.0892963	0.952604	1.04917	-0.126355	0.276818	0.660621		SENP7	0.0447444	0.606962	1.34926	0.0544055	0.633549	0.79033		SKAP2	0.0732215	0.963719	1.13536	0.0746071	0.758419	0.732272		PTPN4	0.0529009	0.716708	1.27654	0.0711962	0.878167	2.4805		AGPAT4	0.0757201	0.981206	1.12079	-0.137378	0.482261	1.6749		TMEM229B	0.0847053	0.942817	1.07209	-0.0241008	0.18287	0.111602		SAMD9L	0.0162574	0.2207	1.78895	0.0342378	0.0358279	0.00586407		PIEZO2	0.0344431	0.467519	1.4629	0.0538969	1.02169	0.360273		C20orf202	0.0553434	0.717697	1.25693	-0.0186219	0.0117012	0.000889048		VWF	0.0202312	0.274412	1.69398	0.0235632	0.56262	0.0841846		LIMCH1	0.0714756	0.907761	1.14584	0.0803214	0.236861	1.63112		C6	0.02352	0.318954	1.62856	0.155721	0.322239	0.0250881
IFT172	0.0471313	0.639443	1.32669	0.574503	1.81541	0.630296					DNAJB2	0.0203414	0.27608	1.69162	0.30783	0.166187	1.35255					MXD1	0.0697233	0.942927	1.15662	0.359954	1.59953	0.350487		CPLX2	0.0515351	0.697602	1.2879	-0.333514	0.877049	1.7003		TMCC3	0.0770947	0.968716	1.11298	0.169441	0.712967	1.01927		TMEM178A	0.0247105	0.335378	1.60712	-0.212005	0.978119	1.31691					GBP2	0.0374356	0.50795	1.42672	0.21674	2.54253	0.286147					GCC2	0.0498417	0.676467	1.30241	-0.186354	1.26609	1.95071		PTMS	0.0731616	0.954482	1.13572	-0.0879955	0.482449	0.634827		COPA	0.0893492	0.952604	1.04891	-0.0653684	0.453124	0.967959		GEM	0.0448446	0.606962	1.34829	-0.130681	0.169661	0.0652644		ZNF440	0.0733241	0.963719	1.13475	0.0528408	0.357968	0.126718		USH1C	0.0529212	0.716708	1.27637	0.131206	0.187221	0.0264273		ZNF623	0.0757485	0.981206	1.12063	0.0515022	0.294268	0.372066		GNA13	0.0847827	0.942817	1.07169	-0.170046	0.511593	0.511763		CD3G	0.016261	0.2207	1.78885	-0.0415945	0.0254344	0.0041417		C6orf223	0.0345265	0.467519	1.46185	-0.100148	0.0293533	0.000167361		LY6G6C	0.0553434	0.717697	1.25693	0.025768	0.0157402	0.000791421		SYNGR4	0.0202365	0.274412	1.69386	-0.0507271	0.110456	0.00652671		KCNAB1	0.0715084	0.907761	1.14564	0.184883	0.386041	0.628964		FOXD4L6	0.02352	0.318954	1.62856	0.0097204	0.0351006	0.00262729
MAD2L2	0.0471558	0.639443	1.32646	0.370516	1.63939	0.153299					RILPL2	0.0204799	0.277711	1.68867	0.327218	0.62285	0.213179					LIG4	0.0697349	0.942927	1.15655	0.14729	0.42834	0.22067		HTR1F	0.0515979	0.697602	1.28737	0.140643	0.774538	0.26231		PAWR	0.0771052	0.968716	1.11292	0.267367	0.714374	1.05561		CASP10	0.0247429	0.335519	1.60655	-0.0343361	0.250633	0.0155188					APOD	0.0374638	0.50795	1.42639	0.351387	1.1734	0.749612					TMEM232	0.0500406	0.678522	1.30068	-0.0998065	1.49981	3.09856		POR	0.0732593	0.954482	1.13514	-0.0850303	0.281559	0.328797		RPS6KA5	0.0894083	0.952604	1.04862	-0.00587541	0.534427	0.840522		MSX2	0.0448949	0.606962	1.3478	-0.0739514	0.0344966	0.000107987		C1orf158	0.0733412	0.963719	1.13465	-0.0401863	0.0601495	0.00176291		EML2	0.0529506	0.716708	1.27613	-0.0362589	0.58815	0.666961		PAK4	0.0758182	0.981206	1.12023	0.133945	0.306023	0.132135		NUFIP2	0.0848442	0.942817	1.07138	-0.134429	0.541523	0.988248		C22orf15	0.0163163	0.221252	1.78738	-0.0488288	0.0387297	0.000843403		MORN5	0.0345265	0.467519	1.46185	0.129887	0.719209	0.0244759		HTR1D	0.0553923	0.717697	1.25655	0.0187592	0.0046124	0.00084011		DRICH1	0.0202712	0.274412	1.69312	-0.162392	0.403397	0.0755276		MRPL34	0.0715948	0.907761	1.14512	-0.00216475	0.365151	0.122595		OR2T8	0.023525	0.318954	1.62847	-0.0632412	0.0246545	0.000199647
DNAH8	0.0472486	0.639869	1.32561	0.58217	1.42488	0.0367862					DLG4	0.020499	0.277723	1.68827	0.149904	0.271241	0.444173					FAIM2	0.0697591	0.942927	1.1564	0.394911	1.48791	1.24751		DOK3	0.0516092	0.697602	1.28727	-0.210834	0.527991	0.0379803		ARPC5L	0.0771078	0.968716	1.1129	0.0500665	0.672809	1.15395		CCDC116	0.0248001	0.335995	1.60555	-0.0967177	0.200084	0.0177297					MUC20	0.0374923	0.50795	1.42606	0.239822	0.315984	0.084919					PAQR3	0.0500824	0.678522	1.30032	-0.092499	1.37652	0.542453		CTNNBIP1	0.073276	0.954482	1.13504	-0.112116	0.313437	0.914142		CAST	0.0895823	0.952604	1.04778	-0.261434	0.678899	1.14816		GLRX	0.0448978	0.606962	1.34777	-0.0772009	0.381231	0.215766		LDLRAD1	0.0733639	0.963719	1.13452	0.0672545	0.0417824	0.00112516		ITPR2	0.0529768	0.716708	1.27591	0.123813	0.751486	2.30037		CEP78	0.0759035	0.981206	1.11974	0.0301779	0.298404	0.56828		PHF14	0.0848607	0.942817	1.07129	-0.300327	0.655222	2.46918		UPK3B	0.0163956	0.221716	1.78527	0.00307436	0.00835906	0.00159882		CLEC17A	0.0345379	0.467519	1.4617	-0.0139296	0.0780739	0.00229955		GDPD4	0.0553971	0.717697	1.25651	-0.0231878	0.021682	0.00718524		ATP6V1B1	0.0202727	0.274412	1.69309	-0.110051	0.197494	0.000849394		AKAP10	0.0717735	0.907761	1.14404	-0.013837	0.141684	0.721215		ZNF705G	0.0235577	0.318954	1.62787	-0.0528059	0.0233265	0.000690413
GNB2	0.0472763	0.639869	1.32536	0.393681	1.04545	0.343536					SNCG	0.0205587	0.278284	1.687	0.231058	1.6301	0.306119					CLRN3	0.0698689	0.942927	1.15572	0.120739	0.0779384	0.00227164		EFNA5	0.0516092	0.697602	1.28727	-2.00071e-05	0.881769	5.84122		SNRPG	0.0771478	0.968716	1.11268	0.378858	1.24102	0.301985		PKMYT1	0.0248584	0.336199	1.60453	0.00676914	0.274958	0.00718693					BIN2	0.037584	0.50874	1.425	0.134869	1.15807	0.903202					CELSR2	0.050167	0.679064	1.29958	-0.15164	1.10639	0.748855		C1S	0.0734704	0.954482	1.13389	-0.0732612	0.27611	0.259471		DENND2A	0.0896157	0.952604	1.04762	0.132076	0.0877138	0.133352		HOOK1	0.0449456	0.606962	1.34731	-0.00806703	0.545447	0.636115		BAG3	0.0734844	0.963719	1.1338	-0.0622564	0.725791	0.0574905		PRKRA	0.0530096	0.716708	1.27565	0.0134956	0.840661	0.368496		ENTPD6	0.0761678	0.981206	1.11823	-0.148155	0.520425	0.75046		CDNF	0.0848767	0.942817	1.07121	0.0152356	0.159165	0.00752298		RLN1	0.0164028	0.221716	1.78508	-0.00488508	0.00713276	0.00212433		IL1RAPL1	0.0345511	0.467519	1.46154	-0.0287505	0.793982	23.7425		LY6D	0.0553971	0.717697	1.25651	-0.0199322	0.00288847	0.000354539		FAP	0.0202727	0.274412	1.69309	-0.0405569	0.201201	0.0123809		ADNP	0.0718047	0.907761	1.14385	-0.110886	0.114863	1.50321		ACKR3	0.0235835	0.318954	1.62739	-0.035446	0.0358916	0.00936362
CFAP100	0.0473265	0.639869	1.3249	0.657143	2.33926	0.0365198					GALR3	0.0205993	0.278586	1.68615	0.283737	0.193024	0.0142061					AQR	0.0700584	0.942927	1.15454	0.288457	1.92671	0.691098		NEDD4	0.0516251	0.697602	1.28714	-0.0570129	0.597285	0.108594		MTHFD1L	0.0772944	0.968716	1.11185	0.150489	1.33179	1.12907		FHIT	0.0248594	0.336199	1.60451	-0.195476	1.43606	3.2974					ANKRD17	0.0376653	0.509191	1.42406	0.0828176	1.09828	3.75696					LOX	0.0504057	0.680823	1.29752	0.0997075	0.159502	0.00395528		DEDD2	0.0735981	0.954482	1.13313	-0.180306	0.240349	0.168255		ZNF793	0.0896425	0.952604	1.04749	0.118958	0.43749	0.245866		NEK11	0.0449515	0.606962	1.34726	-0.00334368	0.724252	1.22429		METTL24	0.0735341	0.963719	1.13351	0.130476	0.268643	0.16184		FGF7	0.0530387	0.716708	1.27541	0.213057	0.298009	0.0464005		MGA	0.0763673	0.981206	1.11709	0.0320903	0.258441	0.922528		TMEM39B	0.0849878	0.942817	1.07064	-0.246225	0.423081	0.323716		NUTM2E	0.016404	0.221716	1.78505	-0.0669615	0.0275664	0.00393513		FZD3	0.0345695	0.467519	1.46131	-0.16519	0.627749	1.21682		PSPN	0.0554518	0.717697	1.25608	0.0599662	0.0943696	0.021254		RASIP1	0.0202971	0.274482	1.69257	-0.142509	0.669098	0.0647052		RNF175	0.0718047	0.907761	1.14385	0.0431152	0.369294	0.841558		NT5DC4	0.0235842	0.318954	1.62738	-0.00713492	0.0184416	0.000612908
CCDC137	0.0473968	0.639869	1.32425	0.449385	1.16625	0.12774					NFE2L1	0.0206442	0.278944	1.6852	0.209803	0.367236	0.572842					SLC6A13	0.0701125	0.942927	1.1542	0.159874	0.185592	0.0619362		AFF2	0.051656	0.697602	1.28688	0.0431897	0.837088	0.558812		RPS6	0.0773074	0.968716	1.11178	0.207507	1.67712	2.13857		CBX2	0.0248857	0.336255	1.60405	-0.110511	0.178034	0.000863131					SLC16A4	0.0376975	0.509191	1.42369	0.425678	1.46749	0.0985175					CHI3L2	0.0504652	0.680823	1.29701	-0.44522	1.93654	0.00406512		PLEKHB1	0.073733	0.954482	1.13234	0.0208875	0.383935	0.0673142		BCOR	0.0896579	0.952604	1.04741	-0.15651	0.629017	0.506479		TBC1D5	0.0449651	0.606962	1.34712	0.110287	1.15319	3.01632		MPEG1	0.0736275	0.963719	1.13296	-0.00152168	0.00485537	0.000606083		NLRP1	0.0531175	0.716708	1.27476	0.0674533	0.31097	0.698959		RPRD1A	0.076565	0.981206	1.11597	0.00318278	0.27616	1.43872		CPVL	0.0850039	0.942817	1.07056	-0.0818387	0.270434	0.266056		DSG1	0.0164148	0.221716	1.78476	-0.0415294	0.0426818	0.00119204		SMC3	0.0346884	0.468434	1.45982	-0.167361	0.564732	0.390322		PCDHB7	0.0555119	0.717697	1.25561	-0.0776191	0.108882	0.0169806		SLC15A5	0.0203139	0.274482	1.69221	-0.0643435	0.205531	0.00675531		ZNF578	0.0718499	0.907761	1.14357	0.184272	0.266522	0.100126		LRRC32	0.0236087	0.319001	1.62693	-0.134878	0.138514	0.0126533
ZFX	0.0473977	0.639869	1.32424	0.617891	1.63863	0.582563					TSPAN1	0.0206746	0.279108	1.68456	0.440538	0.387435	0.00910014					FRS2	0.070206	0.942927	1.15363	0.315705	2.36904	0.897969		PHTF2	0.0516742	0.697602	1.28673	-0.178576	1.59342	1.02157		ICE1	0.0773343	0.968716	1.11163	0.142081	0.666617	0.826778		MCU	0.0250242	0.337827	1.60164	-0.160774	0.942815	0.671642					HACD4	0.0377179	0.509191	1.42345	0.35685	0.818596	0.334395					MTURN	0.050469	0.680823	1.29697	-0.304376	1.0715	1.78802		KDSR	0.0738925	0.954482	1.1314	-0.206066	0.269419	0.48163		RALGAPB	0.0896744	0.952604	1.04733	-0.0554332	0.447764	0.683151		HNRNPH1	0.0449812	0.606962	1.34697	0.0446868	0.616456	1.01226		CHST14	0.07363	0.963719	1.13295	-4.97919e-05	0.00270802	0.000689106		JDP2	0.0531859	0.716708	1.2742	0.114171	0.589077	0.379181		SOHLH1	0.0767803	0.981206	1.11475	-0.205653	0.555348	0.344872		CHST11	0.0850491	0.942817	1.07033	-0.212833	0.954555	1.52417		CBX2	0.0164369	0.221716	1.78418	-0.0361381	0.0174747	0.000536644		CD7	0.0347623	0.468434	1.45889	-0.0060041	0.00775114	0.000130475		LYG2	0.0555221	0.717697	1.25553	0.0168291	1.01006	0.0455463		KNG1	0.0203321	0.274483	1.69182	0.0768268	0.149409	0.00325468		FEM1B	0.0719042	0.907761	1.14325	0.121682	0.132648	0.432508		HRG	0.023664	0.319464	1.62591	-0.0572696	0.02912	0.000228138
MFSD10	0.047441	0.639885	1.32385	0.434637	1.59951	0.208895					SLC43A3	0.0207116	0.279359	1.68379	0.271469	0.190694	0.0361058					CAPN2	0.0702336	0.942927	1.15346	0.426668	1.5828	0.865718		KCNS1	0.0518228	0.698913	1.28548	-0.222102	0.717729	0.203695		XRN1	0.0773475	0.968716	1.11155	0.274933	1.35392	1.83173		SLC44A5	0.025072	0.33801	1.60081	-0.202549	1.25803	4.58332					GIMAP4	0.0377744	0.509502	1.4228	0.163243	0.772888	0.375102					CETN3	0.0504761	0.680823	1.29691	-0.0811723	1.10854	0.141486		UBQLN4	0.073937	0.954482	1.13114	-0.17216	0.302081	0.245433		GPBP1	0.0898243	0.952604	1.04661	-0.0888717	0.462317	1.27356		MTF1	0.0450447	0.606962	1.34636	-0.210185	0.258004	0.227647		KLK11	0.0738801	0.963719	1.13147	-0.0139051	0.0175584	0.00178091		SERPINB2	0.0532824	0.716708	1.27342	0.31584	1.48232	0.00856897		GOLGA6L9	0.076789	0.981206	1.1147	0.17973	0.365321	0.106919		TNKS	0.0850814	0.942817	1.07017	-0.26573	0.706506	2.35551		WDFY4	0.0164463	0.221716	1.78393	0.0960136	0.0926967	0.00953714		ZBTB1	0.0347896	0.468434	1.45855	-0.128945	0.628385	0.84555		BCL2L11	0.0555275	0.717697	1.25549	0.02283	0.180838	0.0617094		IYD	0.0203983	0.275129	1.69041	-0.100033	0.0701131	0.00117928		PIGK	0.0719731	0.907761	1.14283	0.067267	0.313207	0.528634		SFTA2	0.0237037	0.319566	1.62518	-0.0604617	0.0992769	0.00209075
LRRIQ3	0.0476576	0.642237	1.32187	0.637936	1.59444	0.0365123					LRFN5	0.0207483	0.279539	1.68302	0.269062	0.685093	0.474658					USP22	0.0703728	0.942927	1.1526	0.33114	1.35947	1.15764		LRRC3B	0.0518633	0.698913	1.28514	0.0508105	1.26659	0.266066		HCFC1	0.0773732	0.968716	1.11141	0.195988	0.622592	0.238727		VASP	0.0250823	0.33801	1.60063	-0.0805962	0.468563	0.0734155					TNFAIP8L3	0.0378229	0.509704	1.42224	0.142423	1.15561	0.102995					RGCC	0.0505784	0.681352	1.29603	-0.148897	1.52961	0.104864		APCDD1	0.0740022	0.954482	1.13076	0.108698	0.0896895	0.0206699		CBR4	0.0898319	0.952604	1.04657	-0.0562127	0.569678	1.13991		OPN1SW	0.0451209	0.606962	1.34562	-0.0663912	0.170247	0.00189894		SERPINA1	0.0738913	0.963719	1.13141	0.0063959	0.00406033	0.00189221		KLC1	0.0533439	0.716708	1.27292	-0.0330002	0.330213	2.09102		COL4A5	0.0767939	0.981206	1.11467	0.267382	0.496638	0.0304608		ZNF212	0.0851561	0.942817	1.06978	-0.0629378	0.270434	0.0975171		ST6GALNAC1	0.0164597	0.221716	1.78358	0.00324855	0.0448599	0.00220039		AVPR1A	0.0348145	0.468434	1.45824	-0.0263133	0.0523762	0.000410527		OLR1	0.0555473	0.717697	1.25534	-0.114906	0.336054	0.0123057		DEFB134	0.0204161	0.275129	1.69003	-0.176427	0.211806	0.00565426		MYPOP	0.072107	0.907761	1.14202	0.193943	0.0642671	0.170069		AQP4	0.0237136	0.319566	1.625	0.181175	0.741516	0.157345
XPO4	0.0477104	0.642378	1.32139	0.483719	1.78909	0.872435					TBC1D12	0.0207618	0.279539	1.68274	0.343389	1.06082	0.451857					ICE2	0.0704073	0.942927	1.15238	0.494241	2.00473	0.736782		CDK12	0.0519819	0.699478	1.28415	-0.135416	0.989495	0.953009		KANSL2	0.0775207	0.968716	1.11058	0.195518	0.525882	0.209644		ACKR2	0.0251045	0.33801	1.60025	-0.1065	0.154862	0.0094218					PES1	0.0380361	0.511861	1.4198	0.26697	1.65169	0.164383					MCF2L2	0.0506403	0.681352	1.2955	-0.332197	1.25114	2.12917		ADGRG6	0.074039	0.954482	1.13054	-0.0292758	0.200491	0.125027		PPP2R2C	0.0898511	0.952604	1.04648	-0.0289152	0.561652	2.85578		TMEM81	0.0451788	0.606962	1.34507	-0.0686331	0.240844	0.0649442		FAM207A	0.0739082	0.963719	1.13131	0.0512686	0.29843	0.0438298		SLC7A5	0.0533439	0.716708	1.27292	-0.194118	0.488628	0.453525		CRIP3	0.0768272	0.981206	1.11449	0.139244	0.338391	0.0419145		IMPG2	0.0851733	0.942817	1.0697	-0.054364	0.248796	0.0549232		CYP1A2	0.0164698	0.221716	1.78331	-0.0305646	0.0194458	0.000701682		CADPS2	0.0348145	0.468434	1.45824	0.145041	0.657212	0.308446		CCDC50	0.0555808	0.717697	1.25508	-0.0952193	0.246697	0.557985		ACAN	0.0204689	0.275162	1.68891	-0.148282	0.234343	0.00566058		KALRN	0.0721287	0.907761	1.14189	-0.0058126	0.334647	3.6237		WNT1	0.0237773	0.319599	1.62384	-0.0626122	0.0307346	9.13393e-05
RAB40C	0.0479283	0.644742	1.31941	0.352398	1.41081	0.403732					CMTM4	0.0209094	0.280979	1.67966	0.432701	0.67858	0.837114					BEGAIN	0.0704306	0.942927	1.15224	0.239867	0.963655	0.31077		AIM2	0.0519973	0.699478	1.28402	0.0501771	0.428392	0.00687187		ZNF565	0.0775338	0.968716	1.11051	0.0793202	1.1481	0.398206		GYPA	0.025183	0.338768	1.59889	-0.0240456	0.401095	0.00718108					TRIM8	0.0380706	0.511861	1.41941	0.125781	0.958202	0.454116					SH3GL2	0.0506498	0.681352	1.29542	-0.319018	1.67337	3.63793		HSD11B2	0.0740739	0.954482	1.13033	0.0341343	0.156669	0.0755688		SLC5A12	0.0899601	0.952604	1.04595	0.0730981	0.0265875	0.00799353		TAL2	0.0452222	0.606962	1.34465	-0.0944081	0.0686232	0.00110572		RBM4B	0.0739551	0.963719	1.13103	0.101704	1.15443	0.208614		PRKCE	0.0533987	0.716708	1.27247	-0.0617993	0.515984	6.42315		SATB1	0.0769572	0.981206	1.11375	-0.0062142	0.133259	0.527977		SMG1	0.0853852	0.942817	1.06862	-0.366043	0.563606	1.7235		ODF3L2	0.0164817	0.221716	1.783	-0.0330426	0.0591309	0.00584615		KCNH4	0.0348222	0.468434	1.45814	0.0470142	0.969188	0.0461816		CASR	0.0556659	0.717697	1.25441	-0.0106356	0.0161609	0.00151998		HRC	0.0204689	0.275162	1.68891	-0.0367818	0.0331782	0.00619192		CHST2	0.0721814	0.907761	1.14157	0.274549	0.587031	0.588401		ADRA2B	0.0238067	0.319599	1.6233	-0.0435679	0.0215752	0.000601617
GNA11	0.0480182	0.64538	1.31859	0.323903	1.13672	0.385427					ARID3A	0.0209182	0.280979	1.67948	0.412131	1.11707	0.158372					CAAP1	0.0706008	0.942927	1.15119	0.237691	1.20226	0.365967		CACNA2D3	0.052075	0.699905	1.28337	-0.173549	0.86174	7.81985		PNN	0.077547	0.968716	1.11044	0.0616581	0.721753	1.30571		ITGB3BP	0.0252742	0.339575	1.59732	-0.0526681	1.17561	0.442487					PRSS36	0.0381133	0.511861	1.41892	0.154011	0.65767	0.0231393					SLC35F3	0.0507371	0.681803	1.29467	-0.449166	0.901532	4.09374		TNS1	0.0741141	0.954482	1.1301	0.108118	0.162687	0.0290355		NPTX1	0.0900039	0.952604	1.04574	0.0180734	0.0955862	0.112307		LACTB2	0.0452543	0.606962	1.34434	0.00519505	0.366345	0.0789273		ZNF669	0.0739734	0.963719	1.13092	0.045742	0.942294	0.0436871		CACHD1	0.0534631	0.716708	1.27195	0.205836	0.658788	0.294002		SGK3	0.0769632	0.981206	1.11372	0.089383	0.278487	0.522696		DENND2C	0.0854487	0.942817	1.06829	-0.1416	0.23836	0.0244282		S100A2	0.0165351	0.222237	1.78159	-0.00744438	0.0202506	0.00635382		ADM5	0.0348529	0.468434	1.45776	-0.0497207	0.225282	0.0144781		PLEKHB1	0.0557421	0.717697	1.25382	0.0783159	0.357984	0.0814458		RDH8	0.0204729	0.275162	1.68882	-0.0432378	0.0721086	0.000374278		TMEM179	0.0722154	0.907761	1.14137	0.0159325	0.106531	0.331011		DYRK2	0.0238182	0.319599	1.62309	-0.147904	0.320353	0.246849
WAC	0.048173	0.64667	1.3172	0.543815	1.62814	2.35903					MAPK10	0.0209241	0.280979	1.67935	0.217508	0.923713	11.9304					CHN1	0.070674	0.942927	1.15074	0.272993	2.09033	1.89266		PSMB8	0.0521779	0.700669	1.28251	-0.0528224	0.519521	0.00731415		CNTN1	0.0776143	0.968716	1.11006	0.47159	0.82968	2.3384		U2AF1	0.0252905	0.339575	1.59704	-0.118236	1.04883	0.0742517					ADGRF5	0.038177	0.511861	1.4182	0.35194	0.930959	0.298945					NOG	0.050773	0.681803	1.29437	-0.0818513	0.204962	0.00631029		ERLIN1	0.074121	0.954482	1.13006	-0.159657	0.267928	0.180941		MSH6	0.0901043	0.952604	1.04525	-0.0489515	0.313367	0.209854		SYNE2	0.0452543	0.606962	1.34434	0.00622732	0.338917	0.27155		KLHL14	0.073989	0.963719	1.13083	-0.0736197	0.135489	0.00599961		MMD	0.0535383	0.716708	1.27134	-0.152078	0.356094	0.864869		LGALS9	0.0770025	0.981206	1.1135	0.303369	0.197955	0.0155967		SCN8A	0.0854938	0.942817	1.06807	-0.412762	0.756605	2.82791		MDGA1	0.016569	0.222464	1.7807	0.0354826	0.384239	0.516718		LCAT	0.0348996	0.468648	1.45718	0.129837	0.194052	0.0206317		TNFRSF17	0.055746	0.717697	1.25379	-0.0389997	0.0107812	0.000579144		SLC16A12	0.0204993	0.275274	1.68826	-0.0910127	0.210146	0.015211		ZNF407	0.0722995	0.907761	1.14086	0.103945	0.304553	1.00694		NCR3	0.023837	0.319599	1.62275	-0.0224911	0.0251075	0.000226592
FMN2	0.0481993	0.64667	1.31696	0.437937	2.46361	0.502667					FAM151B	0.0209579	0.281184	1.67865	0.422334	0.878647	0.111499					BBS9	0.0707857	0.942927	1.15005	0.316287	1.96067	2.26182		FARS2	0.0523088	0.701806	1.28142	-0.228341	0.869589	1.99116		PIM3	0.0776809	0.968716	1.10969	0.20878	0.901286	0.442784		CPNE4	0.0253231	0.339575	1.59648	-0.186918	0.788435	0.323513					DAAM2	0.038177	0.511861	1.4182	0.164742	0.775715	0.404266					YY1	0.0509897	0.68367	1.29252	-0.214864	0.955309	0.864897		GCHFR	0.0742728	0.954482	1.12917	-0.184999	0.536361	0.0742118		CCNL2	0.0901294	0.952604	1.04513	-0.137537	0.438011	0.50172		RAB40AL	0.0452731	0.606962	1.34416	0.109235	0.224749	0.0367228		TUBA3C	0.0740281	0.963719	1.1306	0.0198448	0.00204228	0.000422309		TNFRSF21	0.0536161	0.716708	1.2707	0.0869437	0.595972	0.806941		WDTC1	0.0771961	0.981206	1.1124	-0.029024	0.444562	0.403958		DLC1	0.085539	0.942817	1.06784	-0.20373	0.762272	0.833716		GPIHBP1	0.0165903	0.222464	1.78015	0.126377	0.0931759	0.0135436		SMAD6	0.0349851	0.469252	1.45612	0.000871136	0.382756	0.0191441		FOXD2	0.0557938	0.717697	1.25341	-0.0106083	0.00169187	3.15731e-05		STX11	0.020559	0.275626	1.687	-0.0201107	0.0251048	0.00204683		KLHL8	0.0723883	0.907761	1.14033	-0.180004	0.859116	0.330008		HAO2	0.0238429	0.319599	1.62264	-0.00510813	0.043548	0.000484446
CORO1C	0.0482612	0.646929	1.3164	0.422932	1.48001	1.14568					STEAP1	0.0210377	0.282005	1.677	0.368576	0.389133	0.0133662					PAG1	0.0708938	0.942927	1.14939	0.39552	1.92588	1.33562		ITGA6	0.0524006	0.702418	1.28066	0.0872203	1.40628	0.14835		SEC24A	0.0777073	0.968716	1.10954	0.107328	0.841937	0.436562		FOXF2	0.0253329	0.339575	1.59632	-0.0531316	0.0840592	0.00224623					CCAR1	0.0381984	0.511861	1.41795	0.0231594	0.707882	1.36632					HSPA1A	0.051002	0.68367	1.29241	-0.152874	3.22375	1.06729		LONRF3	0.0744952	0.954482	1.12787	0.0792585	0.0316289	0.0224804		DYNC2H1	0.0902618	0.952604	1.0445	0.00214389	0.646125	2.12262		LRGUK	0.0453154	0.606962	1.34375	-0.0541403	0.539699	0.158803		GATA2	0.0741381	0.963719	1.12996	0.00587086	0.00200865	0.000159011		UNC5B	0.053671	0.716708	1.27026	0.245811	0.664018	0.0922429		LRRK2	0.077355	0.981206	1.11151	0.0844118	0.201604	0.961272		PTPN20	0.0855495	0.942817	1.06778	-0.152293	0.338954	0.317717		CFHR5	0.016599	0.222464	1.77992	0.0477228	0.0144581	0.000377217		SLCO4C1	0.0350064	0.469252	1.45585	0.0637979	0.384674	0.151248		CLEC10A	0.0558534	0.717697	1.25295	-0.0167496	0.00703472	0.000250723		GGTLC2	0.0205923	0.275626	1.68629	0.0091271	0.138155	0.00279548		ZNF155	0.0724231	0.907761	1.14012	0.0735964	0.0984888	0.413798		AKR1B10	0.023869	0.319599	1.62217	-0.0267515	0.0215266	0.000575813
BCLAF1	0.0483228	0.646994	1.31585	0.568574	1.50801	1.57564					USP21	0.0210799	0.282322	1.67613	0.374972	0.502635	0.139991					FAM120C	0.0709056	0.942927	1.14932	0.331129	1.91927	0.425689		ANKRD49	0.0525173	0.703111	1.2797	-0.165758	1.0829	0.567174		MICB	0.0777476	0.968716	1.10931	0.0741115	0.352902	0.0451539		KCTD4	0.0253725	0.339575	1.59564	0.16387	0.649722	0.0752416					OLR1	0.0382623	0.511861	1.41723	0.133373	2.33295	1.38248					OR51E2	0.0511398	0.68465	1.29124	0.0264573	0.18584	0.000664816		OPRL1	0.0744952	0.954482	1.12787	-0.109402	0.343477	0.0982107		SESN3	0.0903081	0.952604	1.04427	0.19602	0.736354	0.906255		GZMB	0.0453421	0.606962	1.3435	-0.0248107	0.00852317	5.74762e-05		PLCG2	0.0742033	0.963719	1.12958	-0.0852496	1.56733	0.653466		RAPGEFL1	0.0536888	0.716708	1.27012	-0.0218992	0.839216	0.750188		WDPCP	0.0773618	0.981206	1.11147	0.0525772	0.408101	3.39073		RTP5	0.0855544	0.942817	1.06776	0.0346548	0.0870332	0.0548809		METTL25	0.0166107	0.222464	1.77961	0.220196	0.899864	0.488775		EPPK1	0.0350546	0.469338	1.45525	0.0328201	0.0443509	0.000699389		RNF183	0.0559722	0.717697	1.25203	0.0114184	0.0038349	0.000542058		CRYGB	0.0205952	0.275626	1.68623	0.00223955	0.0148411	0.000236253		LEMD3	0.0724794	0.907761	1.13979	0.0898151	0.309404	0.589499		BTN1A1	0.023875	0.319599	1.62206	-0.0111412	0.02461	0.000845503
SYN2	0.0483752	0.646994	1.31538	0.352842	1.47137	0.385708					KBTBD11	0.0211479	0.282782	1.67473	0.253672	0.849382	0.54565					C2orf80	0.0709754	0.942927	1.14889	0.458196	1.7129	0.413031		S100A8	0.0525448	0.703111	1.27947	-0.123202	0.558391	0.00801234		SORCS2	0.0777476	0.968716	1.10931	0.0989869	0.439757	0.620481		LRRC8A	0.0253771	0.339575	1.59556	-0.191205	0.635597	0.342502					DAPP1	0.0382904	0.511861	1.41691	0.309004	1.11123	0.24444					INA	0.051171	0.68465	1.29098	-0.169976	1.21799	0.914495		PREX1	0.074521	0.954482	1.12772	0.0274762	0.119895	0.0792367		AMH	0.0903668	0.952604	1.04399	-0.0480928	0.0864277	0.0322799		PDE4D	0.0454332	0.606962	1.34263	0.00768508	0.99124	20.3535		PALLD	0.0742561	0.963719	1.12927	0.222701	0.897066	0.170737		ITGAL	0.0537021	0.716708	1.27001	0.201937	0.711061	0.0299055		NDP	0.0775073	0.981206	1.11066	0.217027	0.350787	0.0507377		SCUBE2	0.0855801	0.942817	1.06763	-0.00650397	0.679869	0.0604168		CACNB2	0.0166398	0.222464	1.77885	0.0756943	1.74271	3.36917		KLHL21	0.0350745	0.469338	1.45501	-0.173245	0.444467	0.210874		LGALS12	0.0559986	0.717697	1.25182	-0.00315845	0.00165071	0.000483477		TMPRSS2	0.0206066	0.275626	1.68599	-0.0263523	0.143056	0.00322687		VPS39	0.0725244	0.907761	1.13952	0.11464	0.182962	0.39042		PTGIR	0.0238842	0.319599	1.62189	-0.0260029	0.0420859	0.00347224
LRRFIP2	0.0484191	0.646994	1.31498	0.44939	1.74648	2.72901					RXRA	0.0211517	0.282782	1.67465	0.211081	0.548223	1.22062					SMAD7	0.0713864	0.942927	1.14638	0.271596	0.971813	0.123696		SMAD1	0.0526204	0.70339	1.27885	-0.0677371	0.81653	0.564063		HNRNPR	0.0777741	0.968716	1.10917	0.210102	1.06344	1.01626		NHLH2	0.0254249	0.339915	1.59474	-0.00382569	0.153985	0.00373715					PPP1R1A	0.0382984	0.511861	1.41682	0.14831	0.49809	0.0660285					ACADVL	0.0512135	0.68465	1.29062	-0.263451	1.21648	1.04711		DMTF1	0.0745457	0.954482	1.12758	-0.172966	0.294243	1.20834		MYSM1	0.0903668	0.952604	1.04399	-0.0146692	0.664455	0.845042		GZMM	0.045509	0.606962	1.3419	-0.0114005	0.237308	0.00548835		CNOT11	0.0742639	0.963719	1.12922	0.0408163	0.379644	0.193821		PNMA2	0.0537224	0.716708	1.26984	-0.075288	0.392604	2.09037		FGD2	0.0775444	0.981206	1.11045	0.168527	0.0941003	0.00422741		IL4R	0.0856863	0.942817	1.06709	0.00366394	0.194867	0.0276077		RFX6	0.0166398	0.222464	1.77885	0.0444792	0.0364545	0.000489696		LPAR3	0.0351208	0.469544	1.45444	0.00220787	0.123776	0.00390805		ARHGEF15	0.0560127	0.717697	1.25171	0.0176336	0.0237653	0.00661779		CLC	0.0206162	0.275626	1.68579	-0.0384755	0.0591622	0.00137157		CRYL1	0.0725577	0.907761	1.13932	-0.0195581	0.114836	0.936864		C2orf88	0.0239057	0.319604	1.6215	0.0934187	0.727786	0.431292
PHF19	0.0484362	0.646994	1.31483	0.600471	1.57659	0.368229					WNK1	0.02117	0.282782	1.67428	0.242205	0.823269	1.53094					MINPP1	0.0713962	0.942927	1.14632	0.233029	0.846173	0.32581		BCL2L1	0.0526949	0.70339	1.27823	-0.129487	0.814088	0.467979		PRRC2C	0.0778282	0.968716	1.10886	0.207181	0.659962	3.39308		FAM151A	0.0254575	0.340053	1.59418	-0.0338977	0.466725	0.00370792					RUNX1	0.0383197	0.511861	1.41658	0.366074	1.19352	8.47531					ROBO4	0.0513002	0.68465	1.28988	-0.0704763	0.702292	0.00690123		SEMA3E	0.0746455	0.954482	1.127	0.0316558	0.692014	3.16446		DSG2	0.0904438	0.952604	1.04362	-0.0927587	0.378115	0.0757847		TUBB	0.0455219	0.606962	1.34178	-0.078785	0.850048	1.32524		ESRP2	0.07429	0.963719	1.12907	-0.0432965	0.0220663	0.00161314		API5	0.0537334	0.716708	1.26976	0.020371	0.456476	0.647601		ANKFY1	0.0776602	0.981206	1.1098	-0.0833622	0.325335	0.747888		IGFBP7	0.085766	0.942817	1.06668	0.167388	0.149234	0.0697126		TNMD	0.0166618	0.222562	1.77828	-0.0376347	0.0300222	0.000180087		AGRP	0.0351553	0.469572	1.45401	-0.0237252	0.0505841	0.0038679		CPA6	0.0560739	0.717697	1.25124	0.162439	0.306962	0.0185435		MAP7D3	0.0206529	0.275771	1.68502	-0.0492772	0.22578	0.00858824		NUP210	0.0725755	0.907761	1.13921	-0.0889286	0.108515	0.591201		SLC5A1	0.0239781	0.319608	1.62019	-0.0450869	0.176404	0.0087419
ZNF318	0.0484812	0.647027	1.31443	0.631929	1.71079	0.525927					HIVEP1	0.0212197	0.283196	1.67326	0.138482	0.867421	1.20509					CATSPER2	0.0714388	0.942927	1.14607	0.20357	1.25699	0.491603		FOXP1	0.0527045	0.70339	1.27815	-0.100555	0.658227	3.88853		SYT9	0.0778388	0.968716	1.1088	0.349563	0.295748	0.16578		INF2	0.0255189	0.340573	1.59314	-0.240477	0.881194	0.175229					CENPA	0.0384494	0.513142	1.41511	0.222963	0.893734	0.0557768					SMTNL2	0.0514709	0.68465	1.28844	-0.061124	0.231011	0.00584365		CALHM2	0.0747264	0.954482	1.12653	0.0110082	0.153183	0.0359122		NEFL	0.0904656	0.952604	1.04352	-0.1108	0.456627	2.98595		GNG8	0.0456605	0.606962	1.34046	0.104175	0.29107	0.00756849		KLC2	0.0745536	0.963719	1.12753	-0.0569204	0.424239	0.60504		JOSD1	0.0537334	0.716708	1.26976	-0.158001	0.485475	0.471412		GRID1	0.0776947	0.981206	1.10961	-0.0483566	0.476371	2.709		RC3H2	0.0859717	0.942817	1.06564	-0.112949	0.441037	0.656381		LIN9	0.0166993	0.222867	1.7773	0.0924661	0.580314	0.0828838		SLC17A8	0.0351847	0.469572	1.45365	-0.0264824	0.727174	0.0790425		CYP4F12	0.0560827	0.717697	1.25117	0.0506825	0.0262563	0.0044563		TIMD4	0.0206692	0.275771	1.68468	-0.0192157	0.180663	0.00244661		PPID	0.0726553	0.907761	1.13873	-0.0910536	0.109613	0.258879		PRPH	0.0239796	0.319608	1.62016	-0.0349878	0.0083851	0.00127612
GSK3B	0.048648	0.648114	1.31294	0.439492	1.74462	1.59082					TMPO	0.0212469	0.28331	1.67271	0.251126	0.659105	0.154303					SRRM5	0.0715021	0.942927	1.14568	-0.00422953	0.151814	0.0233437		ZFAND3	0.0528436	0.704257	1.27701	-0.0677636	1.12355	2.81644		SPAG1	0.0779726	0.968716	1.10806	0.373876	0.613486	0.285743		NKG7	0.025545	0.340622	1.59269	-0.0208938	0.0398058	0.000442243					CYP3A5	0.0385086	0.513481	1.41444	0.366436	1.59217	0.0815422					VNN1	0.0514709	0.68465	1.28844	-0.0204606	0.0734561	0.000850286		MAPRE2	0.0750066	0.954482	1.1249	0.0311153	0.679636	2.68359		MLH1	0.0904758	0.952604	1.04347	-0.0252703	0.443318	0.189092		PDLIM4	0.0456666	0.606962	1.3404	-0.144447	0.408529	0.0138637		WDPCP	0.0745727	0.963719	1.12742	-0.0699722	0.796765	2.30513		MTBP	0.0537496	0.716708	1.26963	0.0122838	1.02029	0.182751		VIT	0.0777019	0.981206	1.10957	0.159543	0.460944	0.0555902		LAMB2	0.085998	0.942817	1.06551	-0.0604836	0.0348096	0.00439402		SP100	0.0167706	0.223623	1.77545	0.00523418	0.191867	0.0318421		STK26	0.0352779	0.469733	1.4525	-0.0165855	0.23726	0.00958628		GOLGA6D	0.0561308	0.717697	1.2508	0.00604957	0.0153742	0.000768577		HES1	0.0206815	0.275771	1.68442	-0.0209612	0.318027	0.015393		ABCC1	0.0727305	0.907761	1.13828	0.0944466	0.135525	0.529497		RBP5	0.0239796	0.319608	1.62016	-0.125178	0.179498	0.00483851
PLCL1	0.048648	0.648114	1.31294	0.481681	1.65053	16.0702					CDK19	0.0212742	0.283426	1.67215	0.293051	0.971593	1.05564					DUSP8	0.0715217	0.942927	1.14556	0.0920842	0.474771	0.183507		GGA2	0.0528621	0.704257	1.27686	-0.2109	0.962717	0.873038		DOK6	0.0779996	0.968716	1.10791	0.235817	1.02581	0.494875		PKP1	0.0255943	0.34096	1.59186	0.0585496	0.135179	0.00798264					SNTG1	0.0385723	0.513881	1.41372	0.397672	0.561776	2.06297					DCSTAMP	0.0515508	0.68465	1.28776	-0.168385	0.121073	0.010426		DMXL2	0.0751614	0.954482	1.12401	0.0433616	0.617932	1.4206		GK	0.0905168	0.952604	1.04327	-0.177416	0.455414	0.320098		PTCD3	0.0456666	0.606962	1.3404	-0.123228	0.799851	0.741361		CETN2	0.0745815	0.963719	1.12737	-0.0546933	0.319388	0.140559		ITGA6	0.0539419	0.718336	1.26807	0.0406288	0.651208	0.20915		ZMYM1	0.0777019	0.981206	1.10957	0.0612547	0.320978	0.125857		AASS	0.0861956	0.942817	1.06452	0.0676174	0.0731899	0.0320667		CFAP73	0.016795	0.223752	1.77482	0.000384057	0.0535189	0.00168428		ADAMTS2	0.0353033	0.469733	1.45218	0.136384	0.84254	0.0683908		PBXIP1	0.0561492	0.717697	1.25066	-0.0104164	0.289031	0.0483288		C11orf45	0.0207416	0.27633	1.68316	-0.104976	0.157008	0.00800109		EIF5	0.0730844	0.907761	1.13618	-0.0639405	0.251214	0.530921		STX11	0.0239901	0.319608	1.61997	-0.0215335	0.0256667	0.00248613
SUPT3H	0.0487271	0.648305	1.31223	0.587063	2.06754	1.80788					CTSF	0.0213059	0.2836	1.6715	0.379608	1.01958	0.776332					KLF13	0.0715822	0.942927	1.14519	0.211668	0.889943	0.336502		CABIN1	0.053178	0.704686	1.27427	-0.31388	0.80021	0.929962		LATS2	0.0780827	0.968716	1.10745	0.245598	0.579004	0.80231		CNTF	0.0256152	0.34096	1.5915	-0.0582081	0.059649	0.00156218					TNFRSF12A	0.038659	0.514584	1.41275	0.133847	0.977608	0.0755818					AGAP1	0.0515635	0.68465	1.28766	-0.229803	1.11518	4.35782		TIMP2	0.0752358	0.954482	1.12358	-0.0344867	0.513366	1.09003		GOLGA3	0.0906185	0.952604	1.04278	-0.142642	0.469041	0.877951		RHOT1	0.0456708	0.606962	1.34036	0.0129975	0.517478	1.40663		PRR14L	0.0745997	0.963719	1.12726	-0.0313578	0.931772	0.590885		SELPLG	0.0539662	0.718336	1.26788	0.26846	0.165771	0.0103646		SMAD7	0.0779788	0.981206	1.10802	0.111912	0.521112	0.0681822		PRPF38B	0.0862271	0.942817	1.06436	-0.225636	0.663626	0.584982		WDR45B	0.0168693	0.22454	1.7729	-0.0261619	0.530556	0.648454		WARS2	0.0353181	0.469733	1.452	-0.0730388	0.484972	0.218433		OR51E2	0.0562079	0.717697	1.2502	0.00214386	0.000854219	0.00050124		SPR	0.0208278	0.27642	1.68136	-0.0254788	0.102922	0.0188791		LIPA	0.0730974	0.907761	1.1361	0.077821	0.0687955	0.366961		UBE2Q1	0.0240475	0.319924	1.61893	-0.163893	0.293772	0.330136
PRELP	0.0487515	0.648305	1.31201	0.610692	0.820121	0.0308809					DLG3	0.0214677	0.285503	1.66822	0.295441	0.404481	0.13245					CHMP2B	0.0716661	0.942927	1.14469	0.178334	0.493461	0.234776		SPOCK3	0.0532112	0.704686	1.274	0.0860007	0.946189	1.41514		RCC2	0.0780963	0.968716	1.10737	0.146327	0.831091	0.367434		HSPB7	0.0256431	0.341033	1.59103	-0.138325	0.13208	0.00686624					EGFL7	0.0388112	0.515707	1.41104	0.168305	0.824091	0.899392					CLK1	0.0515635	0.68465	1.28766	-0.181311	1.695	1.13323		XIAP	0.0753573	0.954482	1.12287	-0.0592553	0.215844	0.784267		BBX	0.0906804	0.952604	1.04249	0.118487	0.67383	1.16198		FCN1	0.0457886	0.606962	1.33924	-0.0731935	0.0856293	0.000863897		PCK1	0.0746107	0.963719	1.1272	-0.00259742	0.00147942	9.57003e-05		DHFR	0.0542083	0.718631	1.26593	-0.0270842	0.756333	2.01848		DCP2	0.077985	0.981206	1.10799	0.130073	0.269853	0.387104		ATP2A2	0.0862421	0.942817	1.06428	-0.242111	0.742972	2.58344		FCRL2	0.0168904	0.22454	1.77236	-0.0125113	0.00783869	0.00179213		ERMP1	0.0353204	0.469733	1.45197	-0.0495755	0.799285	0.482929		ZNF469	0.056301	0.717697	1.24948	-0.134765	0.139736	0.0336694		FCGR1A	0.0208368	0.27642	1.68117	-0.102826	0.350964	0.00604176		TMEM260	0.0733172	0.907761	1.13479	0.0993525	0.228873	0.606091		ZNF341	0.0240666	0.319924	1.61858	0.0515182	0.820082	0.141836
GLCE	0.0487903	0.648305	1.31167	0.695433	1.75797	0.862765					FAM89B	0.0215041	0.285608	1.66748	0.267858	0.447949	0.134209					GTF2H5	0.0717363	0.942927	1.14426	0.110174	1.16286	0.191801		NUP107	0.0532592	0.704686	1.2736	-0.0345193	1.30296	0.294627		SRBD1	0.0781364	0.968716	1.10715	0.209436	0.710778	0.642494		FAM111A	0.0258358	0.343296	1.58778	-0.140316	0.352294	0.012461					RAP1GAP	0.0388112	0.515707	1.41104	0.0768742	0.397372	0.655404					HIF3A	0.0515926	0.68465	1.28741	-0.104334	0.612114	0.141722		ZNF800	0.0753835	0.954482	1.12272	-0.111812	0.33338	0.64526		TUBGCP4	0.0907569	0.952604	1.04212	-0.0792235	0.604412	0.249988		CC2D1A	0.045811	0.606962	1.33903	0.0490909	1.10426	0.772071		TMPRSS9	0.0746456	0.963719	1.127	-0.152861	0.906605	0.0518114		LMNA	0.0542512	0.718631	1.26559	-0.00457093	0.485478	0.266242		RASGRF2	0.0780428	0.981206	1.10767	-0.0728147	0.465681	2.30653		LMNB2	0.0862887	0.942817	1.06405	-0.0889524	0.421527	0.108177		PRIMA1	0.0169094	0.22454	1.77187	0.253638	0.298519	0.0275987		SERPINE1	0.0354364	0.470864	1.45055	-0.39492	1.89452	0.0212163		DMRT3	0.056372	0.717697	1.24894	-0.0275079	0.0146466	0.000481684		HDC	0.0208368	0.27642	1.68117	-0.0240715	0.0353954	0.0013465		MICU1	0.0733229	0.907761	1.13476	-0.0388917	0.215382	2.39727		ODF3L1	0.0241012	0.319924	1.61796	-8.9933e-06	0.0205519	0.000314465
CCDC86	0.0488578	0.648636	1.31107	0.499437	0.760625	0.0572682					THAP8	0.0215131	0.285608	1.6673	0.419567	0.925807	0.0698403					FAM151B	0.0718377	0.942927	1.14365	0.249409	1.31459	0.186819		IGSF9	0.053291	0.704686	1.27335	0.0276044	0.262135	0.00761075		LITAF	0.0783223	0.968716	1.10611	-0.0794853	1.29938	0.572192		SIX1	0.025862	0.343344	1.58734	-0.0551132	0.135128	0.000760805					DPAGT1	0.0390512	0.518443	1.40837	0.332409	1.46199	0.130849					SLFN12	0.0515966	0.68465	1.28738	-0.0912053	0.0286143	0.00107817		TPP2	0.0754374	0.954482	1.12241	-0.0501787	0.302476	0.670626		ELF2	0.0907849	0.952604	1.04199	0.0897412	0.610513	0.764561		FXYD5	0.0458243	0.606962	1.3389	-0.0708746	0.403984	0.0381359		BTBD9	0.0746894	0.963719	1.12674	0.00557548	0.754868	2.74744		SPRY1	0.0542938	0.718631	1.26525	-0.0166698	0.191307	0.0409485		MAPK8IP1	0.0782506	0.981206	1.10651	-0.0252199	0.527987	0.538927		GPR173	0.0864592	0.942817	1.06319	-0.154966	0.486797	0.346824		SULT1B1	0.0169218	0.22454	1.77155	0.0497341	0.0471575	0.00661308		KLHL40	0.0355521	0.471386	1.44913	-0.201743	0.121267	0.00164168		EVC2	0.05641	0.717697	1.24864	0.0654032	0.088072	0.0149547		PADI1	0.020852	0.27642	1.68085	-0.0369415	0.0299979	0.000552303		ADCY9	0.0733938	0.907761	1.13434	0.0706546	0.260343	0.424968		SULT2B1	0.0241095	0.319924	1.61781	-0.13599	0.45497	0.0245089
TRAM2	0.0489746	0.649618	1.31003	0.437462	0.991283	0.100355					CTF1	0.0215455	0.285741	1.66664	0.407847	0.743165	0.0548653					EMX2	0.0719245	0.942927	1.14312	0.0839279	0.571003	0.0847699		DUT	0.0534512	0.704686	1.27204	-0.0974723	1.25732	0.569657		PCSK7	0.0784164	0.968716	1.10559	0.0699911	0.691697	0.881186		TLDC2	0.0259013	0.343486	1.58668	0.0610992	0.373295	0.00580069					FERMT2	0.0391382	0.519116	1.4074	0.124077	1.10041	0.361374					HBA1	0.0516182	0.68465	1.2872	-0.502039	3.89606	2.43823		FGFR1OP2	0.0754554	0.954482	1.12231	-0.26943	0.273347	0.513314		PLOD3	0.0907849	0.952604	1.04199	0.1494	0.296795	0.173352		CNTNAP2	0.0458892	0.606962	1.33829	0.0105048	0.8242	27.9381		CD28	0.074762	0.963719	1.12632	0.0199854	0.001964	0.000418683		ZNF827	0.0544172	0.718631	1.26426	-0.023773	0.40059	1.02648		MGAM	0.0782506	0.981206	1.10651	0.226333	0.423063	0.0224967		TCERG1L	0.0869319	0.942817	1.06082	-0.145988	0.241447	0.105576		TYR	0.016928	0.22454	1.77139	0.00186278	0.0365807	0.00243981		FOXJ1	0.0355832	0.471386	1.44876	0.103784	0.0790229	0.00527625		ZNF792	0.05641	0.717697	1.24864	-0.0382084	0.0767522	0.0340992		AGR2	0.0208553	0.27642	1.68078	-0.0559141	0.0421016	0.00314079		UBL3	0.0734285	0.907761	1.13414	0.148466	0.295102	0.958289		SOAT2	0.024119	0.319924	1.61764	-0.0973114	0.109729	0.00293417
NAT8L	0.0491008	0.650402	1.30891	0.580429	1.25274	0.549744					CDK2AP2	0.021587	0.285741	1.66581	0.385589	1.06026	0.181262					RBM15	0.0719358	0.942927	1.14305	0.170553	0.251887	0.176931		PLEKHM3	0.0536317	0.704686	1.27058	-0.115666	1.18387	1.14561		KCNE4	0.0784537	0.968716	1.10539	-0.0736461	2.24436	0.609494		ZFHX4	0.0259179	0.343486	1.5864	0.0653366	1.1177	0.321199					IFNGR2	0.0391965	0.519116	1.40675	0.207701	1.07712	1.86822					C1QL2	0.0516706	0.68465	1.28676	-0.471385	2.36902	0.165925		DCLK2	0.0755171	0.954482	1.12195	-0.189119	0.24113	1.51966		PNCK	0.0907849	0.952604	1.04199	-0.0786397	0.310986	0.401159		HECTD1	0.0459251	0.606962	1.33795	0.0148335	0.910777	1.18634		OTOL1	0.0747772	0.963719	1.12623	-0.00387643	0.00397888	0.000824217		FBRSL1	0.05449	0.718631	1.26368	-0.07254	0.414682	0.33322		PABPC3	0.0783087	0.981206	1.10619	0.157527	0.0973499	0.0133535		CHPF2	0.0869626	0.942817	1.06067	-0.136037	0.39879	0.127945		ERG	0.016958	0.224742	1.77062	0.0610002	0.569335	0.120389		CD28	0.0356181	0.471386	1.44833	-0.0481611	0.00782421	0.000415321		PTPRQ	0.0564527	0.717697	1.24832	0.115635	0.330773	0.0970253		NFATC1	0.0208574	0.27642	1.68074	-0.0519489	0.0701252	0.00821525		HMBOX1	0.0734467	0.907761	1.13403	0.134889	0.519358	1.14783		PDE4D	0.0241593	0.320024	1.61692	-0.0307155	0.805025	11.2308
REST	0.0491192	0.650402	1.30875	0.508458	1.42609	0.369214					SH3BP5L	0.0216054	0.285741	1.66544	0.172119	0.201596	0.133413					CREBL2	0.0719592	0.942927	1.14291	0.248396	1.60456	0.348879		MAP2K6	0.0537172	0.704686	1.26989	-0.162262	0.981326	0.437352		UBE2I	0.0784835	0.968716	1.10522	0.209157	0.824204	0.660944		KLK2	0.0259885	0.343826	1.58522	-0.130781	0.0720833	0.000951418					ZDHHC18	0.0392044	0.519116	1.40667	0.0148307	0.795825	0.261292					NXPH3	0.0518026	0.68465	1.28565	-0.198055	0.208358	0.0248767		CILP	0.0758061	0.954482	1.1203	0.076705	0.050774	0.00839682		AKAP7	0.0911213	0.952604	1.04038	-0.133498	0.423157	0.595171		TAB3	0.0459994	0.606962	1.33725	-0.0970191	0.47328	0.266165		SLC35F4	0.0747772	0.963719	1.12623	0.188472	0.808691	0.268445		PEBP1	0.05449	0.718631	1.26368	-0.0254782	0.6201	2.81772		OPA1	0.0783618	0.981206	1.1059	0.0540845	0.324795	1.38891		TMCC2	0.0870389	0.942817	1.06029	-0.265893	0.296516	0.244727		SLC39A12	0.0169976	0.225071	1.76961	0.0835873	0.180085	0.0333921		PAPOLA	0.0356247	0.471386	1.44825	-0.0562202	0.656942	1.28893		HPGD	0.0565297	0.717697	1.24772	0.0334809	0.225902	0.0637021		SASH3	0.0208811	0.276492	1.68025	-0.0479596	0.065523	0.00280683		PPWD1	0.0735143	0.907761	1.13363	0.149187	0.319906	0.349756		F13A1	0.0241687	0.320024	1.61675	0.0411519	0.311691	0.03928
SPP1	0.0491905	0.650778	1.30812	0.654379	1.37653	7.5404					RIMS3	0.0216232	0.285741	1.66508	0.164836	0.218142	0.261796					KCNC4	0.0720648	0.942927	1.14228	0.041766	0.500122	0.17283		ADK	0.0537461	0.704686	1.26965	-0.0228634	1.15024	2.59899		OXCT1	0.0785215	0.968716	1.10501	0.222727	0.795873	0.453921		CRY1	0.025996	0.343826	1.58509	-0.219443	0.68669	0.418404					WDFY4	0.0393661	0.520482	1.40488	0.2646	0.915416	2.09903					PEAK1	0.0518415	0.68465	1.28532	-0.156953	1.39342	1.69134		JAK2	0.0758181	0.954482	1.12023	-0.0588112	0.582292	0.729561		FAM169A	0.0912593	0.952604	1.03972	0.11134	0.901905	1.36308		OSBPL5	0.0460768	0.606962	1.33652	-0.0963907	0.454942	0.248925		TAF3	0.0748091	0.963719	1.12605	0.185185	0.609536	0.594881		LMBRD1	0.0545641	0.718631	1.26309	-0.0450014	0.864457	1.14873		INPP5J	0.0783821	0.981206	1.10578	0.164061	0.458127	0.0614712		UBE2Q1	0.0870703	0.942817	1.06013	-0.0495249	0.516523	0.285979		NEURL3	0.0170132	0.22508	1.76922	0.0874205	0.0566516	0.00463714		SLC10A5	0.0356307	0.471386	1.44818	-0.0925053	0.333966	0.0182442		FFAR4	0.0565377	0.717697	1.24766	0.0580119	0.0567534	0.0114078		MYBPH	0.0209224	0.276799	1.67939	-0.018045	0.00164756	0.00106196		GRAMD4	0.0735164	0.907761	1.13362	0.0697757	0.135038	0.177994		CXCL3	0.0242608	0.32091	1.61509	-0.0523601	0.0369511	0.00143698
RECQL4	0.0492495	0.650797	1.3076	0.557098	1.10871	0.0343189					TNRC18	0.0216276	0.285741	1.66499	0.272255	0.654185	1.28573					GLIPR2	0.072085	0.942927	1.14215	0.0271746	1.03902	0.151004		UBE2E3	0.053774	0.704686	1.26943	-0.132338	0.844002	1.50382		CCNA2	0.0786565	0.968716	1.10427	0.353904	0.394946	0.045961		TREML1	0.0260178	0.343826	1.58473	-0.0646165	0.0469842	0.00174032					SIDT2	0.0393958	0.520482	1.40455	0.223535	0.718423	0.273624					DTWD1	0.0519239	0.68465	1.28463	-0.124537	1.8515	0.932163		STEAP1B	0.0758327	0.954482	1.12014	-0.0909297	0.198188	0.102578		MYO9A	0.0913579	0.952604	1.03925	0.0115368	1.07667	2.39677		PCMTD1	0.0461801	0.606962	1.33554	-0.0686139	0.601794	1.31824		FOXD4L1	0.0748352	0.963719	1.12589	0.01412	0.0292599	0.00135791		ENC1	0.0545894	0.718631	1.26289	0.00803667	0.716338	2.93695		ARL8B	0.0784498	0.981206	1.10541	0.0551837	0.366311	0.936751		TCIRG1	0.0870791	0.942817	1.06009	-0.0376491	0.0368576	0.0070566		DMBT1	0.017082	0.225395	1.76746	0.0260244	0.0687069	0.00355283		PON3	0.0357226	0.472191	1.44706	0.0394368	0.0596266	0.00212307		SRPX2	0.0566444	0.717697	1.24684	0.0137428	0.149158	0.00548897		HMOX1	0.0209494	0.276915	1.67883	-0.151444	0.167015	0.00532386		SCAP	0.0735344	0.907761	1.13351	0.106048	0.309776	0.531378		GDF6	0.0243183	0.32091	1.61407	-0.0176694	0.00981035	0.00257463
IPO13	0.0493122	0.650797	1.30705	0.303072	1.38892	1.11654					ASXL1	0.0216552	0.285741	1.66444	0.263348	1.03627	1.26912					BRINP2	0.0721715	0.942927	1.14163	0.272315	1.98657	1.25243		SIX3	0.0538003	0.704686	1.26922	0.0327515	0.0434404	0.000652078		ZDHHC17	0.0786725	0.968716	1.10418	0.23035	0.790295	1.80656		MRPL39	0.026034	0.343826	1.58446	-0.0163623	1.22765	0.180615					MMD	0.0394102	0.520482	1.40439	0.163072	0.582218	0.565028					RB1	0.0519341	0.68465	1.28455	-0.176658	1.20543	1.02472		LMAN1	0.075845	0.954482	1.12007	-0.212949	0.185465	0.275981		LONRF3	0.0913685	0.952604	1.0392	0.016779	0.248726	0.0376554		POLD1	0.0462204	0.606962	1.33517	0.0543234	0.167516	0.0369471		AFF2	0.0748788	0.963719	1.12564	0.0772777	0.935302	0.51836		SREK1	0.0546432	0.718631	1.26246	-0.0590554	0.433755	1.13235		TEX29	0.0785213	0.981206	1.10501	0.0319381	0.619898	0.097386		SOSTDC1	0.0871483	0.942817	1.05974	-0.0360654	0.0804499	0.0272791		RNF39	0.017082	0.225395	1.76746	-0.00665885	0.00619725	0.000403998		ITIH3	0.0358039	0.472282	1.44607	-0.052599	0.0105577	0.000442294		HBD	0.0566501	0.717697	1.2468	-0.0126863	0.00481428	0.000684188		TRIM50	0.0209893	0.277201	1.678	-0.096342	0.0822997	0.00235974		AGAP3	0.0738273	0.907761	1.13178	-0.0200413	0.273364	0.899005		CBX2	0.0243392	0.32091	1.61369	-0.0658297	0.047532	0.000340539
PSIP1	0.0493747	0.650797	1.3065	0.564685	1.69809	1.13448					PIP4K2B	0.0216691	0.285741	1.66416	0.242779	0.482237	0.500162					GMCL1	0.0721952	0.942927	1.14149	0.176007	1.32306	0.433337		MITF	0.053829	0.704686	1.26898	0.0531349	1.12455	0.11783		DIAPH1	0.0787102	0.968716	1.10397	0.159584	0.875874	0.657508		ZIC4	0.0261451	0.344146	1.58261	0.079628	0.3471	0.00562405					KBTBD2	0.0394622	0.520588	1.40382	0.174356	1.07134	0.550597					AIM2	0.0519717	0.68465	1.28423	-0.112324	0.520128	0.0057997		CCL2	0.0759388	0.954482	1.11954	0.0579006	0.0207327	0.0062762		NAV1	0.0913975	0.952604	1.03907	0.0551306	0.921072	1.93298		CNGB1	0.0463887	0.606962	1.33359	0.18213	0.705076	0.0889817		SARM1	0.0748788	0.963719	1.12564	-0.0105235	0.581831	0.544594		MAP2	0.0546459	0.718631	1.26244	0.109976	0.669382	8.84896		C1S	0.0785272	0.981206	1.10498	0.0947551	0.369465	0.128322		ANXA11	0.0871958	0.942817	1.0595	-0.29552	0.55226	0.898285		GRIA4	0.0170884	0.225395	1.7673	0.197018	1.64394	16.4879		CNTF	0.035832	0.472282	1.44573	0.0171929	0.0207228	0.00157793		MMADHC	0.0566607	0.717697	1.24672	-0.0268454	0.913768	0.200658		BTN1A1	0.0210454	0.277701	1.67684	-0.0559437	0.0730962	0.00136085		TOP2B	0.0738453	0.907761	1.13168	-0.0723192	0.36866	0.730216		LY9	0.0243623	0.32091	1.61328	-0.00810169	0.0731135	0.00228455
SCN8A	0.0493747	0.650797	1.3065	0.449666	1.7843	0.377401					HSCB	0.0216735	0.285741	1.66407	0.280342	1.15211	0.387506					PIP4K2B	0.0722655	0.942927	1.14107	0.295198	1.01415	0.44081		LRRC10B	0.0538347	0.704686	1.26894	-0.387705	0.718906	0.0419247		MYO10	0.0787945	0.968716	1.1035	0.223338	0.568786	2.44414		CAPN8	0.0261566	0.344146	1.58242	-0.0675738	0.51537	0.00621208					COBLL1	0.0395065	0.520588	1.40333	0.319569	1.08331	1.05912					CHRM2	0.0519932	0.68465	1.28405	0.00252687	1.12394	0.180196		PHYHIP	0.0760252	0.954482	1.11904	-0.176056	0.327195	2.22509		PLXNA4	0.0914709	0.952604	1.03872	-0.181732	0.93007	1.97001		FOXP1	0.0464366	0.606962	1.33314	-0.0382184	0.658695	4.87373		ZFP42	0.0749432	0.963719	1.12527	-0.0130488	0.0104764	0.000394269		MICAL3	0.0547637	0.718631	1.26151	-0.0380407	0.494009	1.93539		TRNAU1AP	0.0785689	0.981206	1.10475	-0.049504	0.273643	0.631987		RAPGEF3	0.0872116	0.942817	1.05943	0.000721453	0.350642	0.106029		SIK1	0.0170962	0.225395	1.7671	-0.0119233	0.026617	0.000770041		MBLAC2	0.0358546	0.472282	1.44545	-0.0340516	0.642324	0.194526		TAT	0.0567426	0.717697	1.24609	-0.00233751	0.00341712	0.000277674		FRRS1	0.0211517	0.278861	1.67465	-0.132377	0.219263	0.00385157		R3HDM2	0.0738624	0.907761	1.13158	0.114661	0.213079	2.03755		LRRC71	0.0243738	0.32091	1.61308	-0.0770456	0.0284473	0.000669038
FAM216A	0.0494374	0.650797	1.30594	0.726305	2.33133	0.16204					MAP7D3	0.0217806	0.286904	1.66193	0.374195	1.03075	0.0985283					ZHX1	0.0723005	0.942927	1.14086	0.0424803	0.144995	0.302869		THRB	0.0538505	0.704686	1.26881	-0.129406	0.76583	6.11926		SYNRG	0.0789674	0.968716	1.10255	0.0596511	0.509223	0.898509		CRYAB	0.0261736	0.344146	1.58214	-0.0283382	1.51981	0.825256					ALDH2	0.039521	0.520588	1.40317	0.13212	1.21655	0.601409					VIPR2	0.0520422	0.68465	1.28364	-0.110561	0.554241	0.167373		ZNF518B	0.0760365	0.954482	1.11898	-0.0589075	0.263102	0.208305		CKAP4	0.091555	0.952604	1.03832	-0.0881541	0.354221	0.138287		PGRMC2	0.0464429	0.606962	1.33308	-0.0938723	0.391294	0.361382		MAPRE1	0.0751818	0.963719	1.12389	0.00265906	0.362481	0.141295		RNF212	0.0547637	0.718631	1.26151	0.12145	1.05574	0.123775		AFF1	0.0786273	0.981206	1.10443	0.219735	0.364313	0.847864		LIN7A	0.0872295	0.942817	1.05934	-0.247403	0.669085	2.27729		SERPINH1	0.0171246	0.225507	1.76638	-0.0575951	1.05862	0.0518702		PABPN1L	0.0358674	0.472282	1.4453	-0.0334429	0.0280679	0.00037647		SH2D1B	0.0567683	0.717697	1.24589	0.0751813	0.0625848	0.0024357		IL22RA1	0.0212177	0.279304	1.6733	-0.0425834	0.011823	0.000756741		CMIP	0.0739301	0.907761	1.13118	-0.00129561	0.483317	2.71933		CUX2	0.0243744	0.32091	1.61307	-0.107297	0.871707	0.119354
SNAP23	0.0494552	0.650797	1.30579	0.639915	1.93608	0.772774					ASS1	0.0218131	0.287083	1.66128	0.129279	0.469653	0.11915					TMEM177	0.0723204	0.942927	1.14074	0.136575	0.697097	0.0832264		ATP6V0A4	0.0538959	0.704686	1.26844	0.115481	0.574397	0.0365757		JDP2	0.0791155	0.968716	1.10174	0.331204	0.832571	0.461383		RLN1	0.0261835	0.344146	1.58197	-0.222425	0.118865	0.0017554					ZFHX3	0.0395796	0.520908	1.40253	0.117418	0.963035	6.72727					RRN3	0.052111	0.68465	1.28307	-0.182328	1.37221	0.236054		ELP3	0.0762302	0.954482	1.11787	-0.136013	0.29209	0.620049		PTPRJ	0.0915887	0.952604	1.03816	-0.0485462	0.40323	0.556902		RLN1	0.046463	0.606962	1.33289	-0.0465281	0.1018	0.00101451		FCRLA	0.0752483	0.963719	1.1235	-0.0139458	0.00234922	9.59468e-05		HS3ST1	0.0547969	0.718631	1.26124	0.115249	0.43739	0.264265		CA10	0.0786418	0.981206	1.10435	-0.0729698	0.651963	3.60951		HIGD1C	0.087504	0.942817	1.05797	-0.130327	0.175171	0.011635		LHX1	0.0171345	0.225507	1.76613	-0.00756444	0.00813403	0.000407702		KLK2	0.0359091	0.472282	1.4448	-0.0351388	0.0339241	0.00104232		TEX26	0.0568464	0.717697	1.2453	-0.0695101	0.0705355	0.0159072		FCHO2	0.021222	0.279304	1.67321	-0.295231	1.00118	0.607564		NUDT2	0.073943	0.907761	1.1311	-0.0276254	0.255349	0.112441		IQCF1	0.024384	0.32091	1.6129	0.0164417	0.0527091	0.0012103
RPL36	0.0494915	0.650797	1.30547	0.444651	2.04058	1.1715					SHPRH	0.0218787	0.287697	1.65998	0.273099	1.06042	1.63772					TTC14	0.0723369	0.942927	1.14064	0.455928	2.4959	1.83682		ETV2	0.0540428	0.704686	1.26726	0.00827251	0.17005	0.00188298		CXADR	0.079129	0.968716	1.10166	0.0359812	0.820864	0.338196		C10orf53	0.0261891	0.344146	1.58188	-0.132195	0.231062	0.00207269					SLC43A1	0.0396748	0.521328	1.40149	0.0436099	0.402735	0.0866632					GRIP2	0.0521509	0.68465	1.28274	-0.0732564	0.437675	0.0619889		PPP1R13B	0.0762435	0.954482	1.1178	-0.195883	0.266159	1.13814		GABRG2	0.0916132	0.952604	1.03804	0.0826613	0.735574	1.83369		MAPK8	0.0465747	0.606962	1.33185	0.0277749	1.20364	2.10232		BSND	0.0752522	0.963719	1.12348	-0.0337687	0.0101059	0.0011709		MFAP3L	0.0548169	0.718631	1.26109	-0.0528732	0.553489	0.08857		MTSS1	0.0788568	0.981206	1.10316	0.18377	0.403436	0.607785		MGAT1	0.0876056	0.942817	1.05747	-0.0810129	0.496518	0.1627		HPSE2	0.0171711	0.225779	1.7652	0.234946	1.20267	1.0555		OPRD1	0.0359398	0.472282	1.44442	-0.0681493	0.459783	1.26164		AICDA	0.0569363	0.717697	1.24461	0.00768521	0.00321999	0.000940491		INSRR	0.0212606	0.279387	1.67242	-0.0812117	0.0486933	0.00591576		PPP2R5B	0.0740661	0.907761	1.13038	0.0196438	0.168909	0.603442		CFC1	0.0244044	0.32091	1.61253	-0.0638476	0.0889372	0.00431132
HSP90AB1	0.0495724	0.651297	1.30476	0.575789	1.33881	3.46008					SPAG1	0.0219529	0.288424	1.65851	0.517491	1.53376	0.613839					AZGP1	0.0723836	0.942927	1.14036	0.543773	1.04919	0.405517		EBF1	0.0540451	0.704686	1.26724	-0.0155848	0.473908	0.146411		RBM26	0.0791429	0.968716	1.10159	0.199063	1.1394	1.98587		INSL5	0.0261942	0.344146	1.5818	-0.191434	0.2121	0.00257286					NGB	0.0397117	0.521328	1.40108	0.209238	0.423277	0.0877648					ROR2	0.0522277	0.68465	1.2821	-0.226014	1.15202	0.0494132		GNAO1	0.0762563	0.954482	1.11772	-0.138183	0.357166	3.5552		PANK3	0.0916132	0.952604	1.03804	-0.279111	0.521859	0.688418		DUT	0.0466587	0.606962	1.33107	-0.0799638	0.575723	0.622292		FAM166B	0.0753017	0.963719	1.1232	0.00833117	0.0057328	0.000636423		SLF1	0.0549287	0.718631	1.2602	0.0250161	0.940752	1.14024		NRXN2	0.0789222	0.981206	1.1028	-0.0111767	0.675461	1.28331		MAP7D1	0.0876533	0.942817	1.05723	-0.201866	0.344452	0.38916		TRIM55	0.0171848	0.225779	1.76486	0.0245222	0.0670961	0.0040794		ZYG11A	0.0359645	0.472282	1.44413	-0.00379631	0.44422	0.00841628		DMD	0.0569363	0.717697	1.24461	0.092119	2.54396	6.42661		DMRT1	0.0212651	0.279387	1.67233	-0.0496751	0.12198	0.00388129		HIVEP2	0.0740833	0.907761	1.13028	0.115172	0.330111	3.29071		TUBA3E	0.0244377	0.32107	1.61194	-0.0156157	0.0382873	0.000281497
YAP1	0.0497293	0.652256	1.30339	0.512578	1.69815	0.100199					CENPL	0.0219915	0.288682	1.65774	0.294363	0.482033	0.0415991					RAPGEF1	0.0724068	0.942927	1.14022	0.342743	1.54425	0.959633		DNAJA4	0.0541396	0.704686	1.26648	-0.150735	1.58431	0.435128		RAB23	0.0792076	0.968716	1.10123	0.170657	0.534602	0.112895		PIK3R5	0.0262205	0.344194	1.58136	0.127869	0.432709	0.0222861					PGM1	0.0397486	0.521328	1.40068	0.236824	1.33638	0.236852					NFKBIZ	0.0522306	0.68465	1.28208	-0.115116	1.19772	0.183216		ACSS1	0.0764021	0.954482	1.11689	-0.0164604	0.0955269	0.0587944		TPK1	0.0916215	0.952604	1.038	-0.00733595	0.470292	0.637315		HNRNPH3	0.0466755	0.606962	1.33091	0.0447774	0.50567	0.708779		TMEM26	0.0754025	0.963719	1.12261	-0.0312924	0.0305894	0.00171226		GPR107	0.0549731	0.718631	1.25985	-0.0415192	0.489332	0.448558		ZNF761	0.0790468	0.981206	1.10212	0.154437	0.412448	0.0684374		SLC17A9	0.0877669	0.942817	1.05667	-0.0757723	0.207962	0.0233029		PIGR	0.0172005	0.22579	1.76446	0.0177145	0.0112276	0.000228681		RBM15	0.035991	0.472282	1.44381	-0.194641	0.328705	0.110961		KIF25	0.0569549	0.717697	1.24447	-0.0717304	0.124785	0.0401972		SDC1	0.0212994	0.279596	1.67163	-0.0706421	0.204302	0.00336112		KCNH4	0.0741328	0.907761	1.12999	0.0535371	0.0494204	0.10388		CCR1	0.0244751	0.321283	1.61128	-0.0104431	0.0396278	0.00174696
GCFC2	0.0497313	0.652256	1.30337	0.523634	2.10954	0.782042					MAP7D1	0.0220753	0.289528	1.65609	0.340381	0.518804	0.345606					ZNF302	0.0724664	0.942927	1.13986	0.336803	2.57036	0.876175		ERMN	0.0541396	0.704686	1.26648	0.0584165	0.603457	0.0567244		TBL1X	0.0792244	0.968716	1.10114	0.125862	0.721856	1.52065		SLC26A9	0.0262897	0.344806	1.58021	-0.140982	0.163513	0.00432347					ADAMTS2	0.0397775	0.521328	1.40036	0.155753	2.35885	0.12965					ANO3	0.052352	0.68465	1.28107	-0.252971	0.80076	1.54249		FBXO27	0.0765042	0.954482	1.11631	-0.147902	0.144444	0.403758		VCAN	0.091639	0.952604	1.03792	0.161046	0.0658413	0.0759796		CCDC30	0.0466844	0.606962	1.33083	0.0448758	0.831397	1.12092		RNF187	0.0755934	0.963719	1.12152	-0.148869	0.369214	0.567474		PCMTD2	0.0549769	0.718631	1.25982	0.124141	0.524503	0.631733		ACTL6B	0.0792887	0.981206	1.10079	0.069996	0.330582	0.517988		CCSAP	0.0879419	0.942817	1.0558	-0.285984	0.567407	0.854514		ZSCAN5B	0.0172438	0.226163	1.76337	-0.00315019	0.00783669	0.00262574		GGT2	0.0360334	0.472282	1.4433	0.0138307	0.0404068	0.00225865		ZFP36L1	0.0569549	0.717697	1.24447	0.137251	0.293163	0.0788566		ZIM3	0.0213317	0.279778	1.67097	-0.0793429	0.0214471	0.000275443		FAM169A	0.0743077	0.907761	1.12897	0.0207535	0.196614	1.08787		ROM1	0.0245542	0.322027	1.60987	-0.0197114	0.36815	0.018785
LMNTD1	0.0498916	0.652741	1.30197	0.610514	1.47707	0.0346621					SMO	0.0220941	0.289528	1.65572	0.209332	0.591191	0.420049					AIDA	0.0725213	0.942927	1.13953	0.194104	0.635353	0.231514		AATK	0.0542037	0.704686	1.26597	-0.296184	0.781717	0.977517		TLE4	0.0792376	0.968716	1.10107	0.296636	0.899171	1.84917		MALRD1	0.0263857	0.345538	1.57863	0.0433031	1.19543	0.143741					LMBR1L	0.0397997	0.521328	1.40012	0.0959373	0.834788	0.537234					TMEM132B	0.0523629	0.68465	1.28098	-0.318537	0.982902	4.74248		DSEL	0.0765301	0.954482	1.11617	0.0353863	0.460706	0.705277		PARP16	0.0916566	0.952604	1.03784	-0.11902	0.456759	0.365098		MREG	0.0466875	0.606962	1.3308	-0.120659	0.3758	0.137148		ARHGAP28	0.0756281	0.963719	1.12132	0.121726	0.369831	0.087707		FBXO10	0.0549987	0.718631	1.25965	-0.08888	0.239472	0.186309		RELL1	0.079295	0.981206	1.10075	0.147986	0.29939	0.046506		CERS2	0.0879584	0.942817	1.05572	-0.177414	0.264283	0.0850993		SNX20	0.0172625	0.226187	1.7629	-0.0190041	0.00700522	0.000976473		CASP6	0.0360402	0.472282	1.44321	0.137492	0.684447	0.0553914		CFAP54	0.0570286	0.717697	1.24391	0.0478896	0.41904	0.215793		APOBEC3G	0.0214445	0.281016	1.66868	-0.123994	0.0729985	0.00486162		EEA1	0.074376	0.907761	1.12857	-0.0382653	0.113843	1.1602		LRRC74B	0.0245741	0.322027	1.60952	0.0319656	0.167661	0.012885
PLEKHA6	0.0499996	0.652741	1.30103	0.6768	2.08973	0.445213					NAB1	0.0221176	0.289586	1.65526	0.325629	0.477576	0.264558					SLC35G2	0.0725612	0.942927	1.1393	0.327123	2.02888	0.348984		ZSCAN16	0.0542783	0.704686	1.26537	-0.261238	0.792679	0.0186797		APLP1	0.0792785	0.968716	1.10084	0.287659	0.484998	3.85934		ABCD4	0.0264081	0.345538	1.57826	-0.126931	1.07848	0.66957					RSAD1	0.0398367	0.521328	1.39972	0.0892811	0.59939	0.282173					SLC7A2	0.0524039	0.68465	1.28064	-0.059474	1.04255	0.0423389		TEX29	0.0765436	0.954482	1.11609	0.0107445	0.11819	0.0249036		ABCA3	0.0917503	0.952604	1.03739	-0.130369	0.52314	1.20496		BDKRB1	0.0467044	0.606962	1.33064	-0.201236	0.161448	0.00361826		PPP1R13B	0.0756317	0.963719	1.1213	-0.13755	0.537582	0.753186		ZNF264	0.0550214	0.718631	1.25947	0.0123917	0.808006	0.360944		TMEM161B	0.0793088	0.981206	1.10068	0.0355442	0.277397	0.397687		PDE3A	0.0880332	0.942817	1.05535	0.000933127	0.178624	0.0476625		DACT2	0.0172761	0.226187	1.76255	-0.00771347	0.0768015	0.00283908		ALAS2	0.0360947	0.472588	1.44256	-0.0601013	0.0211464	0.00066771		PFKP	0.0570859	0.717697	1.24347	-0.000331032	0.386388	0.573846		SERPINI2	0.0214869	0.281328	1.66783	-0.0821729	0.474727	0.0199831		BBS9	0.0744713	0.907761	1.12801	-0.0392348	0.188711	2.43812		FAM25G	0.0246385	0.322593	1.60839	0.05301	0.22515	0.00366913
EPB41	0.0500381	0.652741	1.3007	0.710874	2.05749	0.203909					PSD4	0.022211	0.290559	1.65343	0.313024	0.568827	0.123133					SERPINB9	0.0725807	0.942927	1.13918	0.205231	0.595772	0.0543502		CDK2AP1	0.0542956	0.704686	1.26524	0.00673771	0.630486	0.0511627		GMDS	0.0793027	0.968716	1.10071	0.25359	1.16292	2.95122		C2orf88	0.0264137	0.345538	1.57817	0.0100102	1.29927	0.315731					TTC3	0.0398515	0.521328	1.39956	0.106672	0.72739	4.56579					FTH1	0.0524766	0.68465	1.28003	-0.294368	1.89139	4.49113		CEP128	0.0765475	0.954482	1.11607	-0.0451816	0.228411	0.485274		TBC1D32	0.0920452	0.952604	1.036	-0.0632298	1.14032	1.47756		ZNF33B	0.0467044	0.606962	1.33064	0.0194083	0.455676	0.381018		ZNF219	0.0756438	0.963719	1.12123	0.0304737	0.231266	0.0382961		PAG1	0.0550222	0.718631	1.25946	0.100446	0.374265	0.468814		LY6H	0.0793106	0.981206	1.10067	-0.126589	0.793636	2.05884		ARL6IP5	0.0881024	0.942817	1.05501	-0.288339	0.633403	1.27116		MAB21L1	0.0172918	0.226187	1.76216	-0.0267077	0.00497613	0.00135554		PPP1R17	0.0361676	0.473135	1.44168	-0.112259	0.132549	0.00110109		PRDM1	0.057167	0.717697	1.24285	-0.0531562	0.109891	0.0131677		IL4R	0.0216059	0.282246	1.66543	-0.078944	0.314312	0.0299195		DENND6A	0.074478	0.907761	1.12797	-0.00349568	0.143445	0.95878		CSGALNACT2	0.0246955	0.32285	1.60738	-0.0449741	0.456496	0.488511
DIRC3	0.0501165	0.652741	1.30002	0.423356	1.65934	0.159755					KDR	0.0223165	0.291679	1.65137	0.462356	0.474774	0.0111692					DOCK10	0.0725965	0.942927	1.13908	0.407223	2.80359	4.83591		PTCHD4	0.0543075	0.704686	1.26514	-0.138715	0.866866	0.712582		PSMC2	0.0794137	0.968716	1.1001	0.222551	1.0178	0.327754		PTAR1	0.0264917	0.34626	1.57689	-0.157592	0.873941	0.397596					GNPDA1	0.0399329	0.521943	1.39867	0.217595	0.875423	0.293613					TUBB8	0.0525048	0.68465	1.2798	-0.0271376	0.927562	0.0324991		GPC5	0.0765867	0.954482	1.11585	0.0458676	0.765761	5.04735		GALK2	0.092062	0.952604	1.03592	-0.0879082	0.741556	1.19793		GLRA3	0.0467563	0.606962	1.33016	0.190981	0.726627	0.439615		SEMA4G	0.0756788	0.963719	1.12103	0.0219974	0.140033	0.0527038		DNM1	0.0550565	0.718631	1.25919	-0.0929485	0.33688	4.50297		OTUD1	0.0793235	0.981206	1.1006	0.0554511	0.356342	0.0920487		SNX18	0.0881614	0.942817	1.05472	-0.0992519	0.243627	0.1339		CHRNA2	0.0173051	0.226187	1.76183	0.187963	0.283024	0.0180764		SLC44A4	0.036225	0.473177	1.44099	0.0260654	0.17946	0.00153536		PCDHA1	0.0572604	0.717697	1.24215	-0.0547893	0.0965315	0.0273111		SMCO2	0.0216061	0.282246	1.66542	-0.153428	0.274639	0.0178073		OTUD7B	0.0745302	0.907761	1.12767	0.0303155	0.204672	0.318038		HCLS1	0.0247007	0.32285	1.60729	0.0841667	0.303483	0.0174246
PFKP	0.050159	0.652741	1.29965	0.666118	1.57949	0.155337					CMPK1	0.0223448	0.291679	1.65082	0.26697	0.735517	0.280186					ANO2	0.0726679	0.942927	1.13866	0.341558	1.90608	0.313965		ASRGL1	0.0544335	0.704686	1.26413	-0.194104	1.10234	0.379307		DENND5B	0.0794614	0.968716	1.09984	0.273921	0.702888	1.70544		CLK1	0.0265535	0.346641	1.57588	-0.164347	0.860224	1.03184					HTATIP2	0.0401503	0.524334	1.39631	0.215075	1.14765	0.154476					DDX3Y	0.0525396	0.68465	1.27951	-0.186079	0.284944	0.269883		C1orf115	0.0765943	0.954482	1.1158	-0.212157	0.290371	1.01863		ZNF439	0.0920791	0.952604	1.03584	-0.178696	0.461292	0.45595		USP16	0.046779	0.606962	1.32995	-0.00191912	0.607716	0.38342		B3GNT5	0.0757063	0.963719	1.12087	-0.0392642	0.555094	0.0651242		LYST	0.0550678	0.718631	1.2591	-0.00566098	0.604599	1.36852		ZSCAN31	0.0794117	0.981206	1.10012	0.1477	0.594381	0.386074		AK3	0.0881675	0.942817	1.05469	-0.00210946	0.27588	0.254506		TNFSF15	0.0173654	0.22672	1.76031	-0.0246283	0.01001	0.00122434		SHPRH	0.036233	0.473177	1.4409	-0.0956127	0.828505	1.90347		TBL1XR1	0.0572695	0.717697	1.24208	0.132904	1.90427	2.41283		STC2	0.0216148	0.282246	1.66525	-0.0665986	0.010184	0.00417379		PARP8	0.074631	0.907761	1.12708	-0.0799804	0.171429	3.25132		SERPINB2	0.0247975	0.323838	1.60559	0.00757204	0.068285	0.00419512
NUDC	0.0501698	0.652741	1.29956	0.498353	1.54894	0.538914					EYA2	0.0223542	0.291679	1.65064	0.319765	0.946665	2.72469					CAMKMT	0.0727231	0.942927	1.13833	0.414179	3.07562	1.23222		SLC25A13	0.0544986	0.704686	1.26361	-0.104827	1.02188	0.282901		ZFP36L1	0.0794684	0.968716	1.09981	0.217517	0.739901	2.70347		C22orf31	0.0265664	0.346641	1.57567	-0.0943553	0.109811	0.00100243					SNX24	0.0402162	0.524576	1.3956	0.0913138	1.16842	1.02484					UPRT	0.0525467	0.68465	1.27945	-0.254148	0.954518	0.152273		CEP120	0.0766266	0.954482	1.11562	-0.0545414	0.273249	0.371525		REEP2	0.0921125	0.952604	1.03568	0.0206534	0.668439	1.17266		SAR1A	0.0468768	0.606962	1.32904	-0.0740525	0.440954	0.489033		PPDPF	0.0757111	0.963719	1.12084	-0.0862878	0.852916	0.473016		LRFN4	0.0550757	0.718631	1.25904	-0.0603577	0.282958	0.345652		TGFB2	0.0794633	0.981206	1.09983	-0.0205459	0.256083	0.136423		TARDBP	0.0883248	0.942817	1.05392	-0.177171	0.382054	0.437384		TBCK	0.0173758	0.22672	1.76006	-0.0284114	1.02424	1.95536		DOCK8	0.0363291	0.474024	1.43975	0.0422276	0.359254	0.0764082		SIRPG	0.0573157	0.717697	1.24173	-0.020615	0.00810609	0.000689114		MARVELD3	0.0216381	0.282246	1.66478	-0.0707143	0.334109	0.0117154		AK3	0.0746657	0.907761	1.12688	0.0526283	0.117867	0.763967		SCGB3A1	0.0248441	0.324167	1.60478	-0.0258877	0.00955035	0.000397708
SPAG1	0.0501946	0.652741	1.29934	0.628249	2.03166	0.101794					NCOA1	0.0224548	0.292552	1.64869	0.316156	1.12362	6.95518					CCDC144NL	0.0727628	0.942927	1.13809	0.405719	0.65574	0.0634432		SOAT2	0.0545498	0.704686	1.26321	-0.039647	0.524279	0.00418817		CXCR4	0.0795193	0.968716	1.09953	-0.0402938	1.11541	0.111043		SULT2B1	0.0266089	0.34675	1.57497	-0.178425	0.395495	0.0178268					MYO9B	0.0402378	0.524576	1.39537	0.130841	0.859963	2.99062					GTF2IRD1	0.0525499	0.68465	1.27943	-0.10559	0.821862	0.641211		KRAS	0.0767479	0.954482	1.11493	-0.0848828	0.513359	0.719814		ZC3H8	0.0921125	0.952604	1.03568	0.0935929	0.531347	0.874522		NPY1R	0.0468839	0.606962	1.32898	0.111058	0.59796	0.657266		GHRHR	0.0757778	0.963719	1.12046	-0.0345454	0.102176	0.00481152		POU3F2	0.0551574	0.718832	1.2584	0.206967	0.145194	0.10007		KLHL13	0.0794905	0.981206	1.09968	0.178714	0.202613	0.0546588		DPY19L3	0.0884204	0.942817	1.05345	0.0485697	0.243311	0.32258		LY96	0.0173958	0.226786	1.75956	0.138364	0.324594	0.0322522		EFEMP1	0.0363844	0.474192	1.43908	-0.0146274	0.462796	0.0318006		RGPD4	0.0574075	0.717697	1.24103	0.0330346	0.0465057	0.00900017		TSSK3	0.02165	0.282246	1.66454	-0.170617	0.282537	0.0633134		NFYC	0.0747175	0.907761	1.12658	-0.0160409	0.139951	0.372413		ADGRD1	0.0248894	0.324175	1.60399	-0.101748	0.0685899	0.0454486
TMEM106C	0.0502429	0.652741	1.29893	0.743943	1.5258	0.0727371					DMPK	0.0224596	0.292552	1.6486	0.205979	0.602257	0.580428					HECTD4	0.0729656	0.942927	1.13688	0.414456	2.3776	1.808		SLC38A6	0.0546072	0.704686	1.26275	-0.0768095	1.31326	0.881528		ABCA2	0.0796459	0.968716	1.09884	0.231124	0.377703	2.17267		ZNF366	0.0266204	0.34675	1.57478	-0.00518146	0.258165	0.0145222					CCT3	0.0403873	0.525658	1.39376	0.269501	1.49105	0.680236					ZDHHC20	0.0525615	0.68465	1.27933	-0.0821036	1.25105	0.965835		MFGE8	0.076847	0.954482	1.11437	0.0605097	0.108404	0.0295426		PPP3CC	0.0921658	0.952604	1.03543	0.108267	0.541024	0.704829		SCIN	0.0469422	0.606962	1.32844	0.0206678	0.0829898	0.0240342		ST3GAL3	0.0757778	0.963719	1.12046	-0.148306	0.414563	0.503498		EIF5AL1	0.0552308	0.718832	1.25782	0.0866212	0.0329257	0.0187951		GABRA4	0.0795658	0.981206	1.09927	0.0533504	0.348849	1.19725		CCNG2	0.0884994	0.942817	1.05306	-0.0962748	0.478367	0.272606		KCNE3	0.0174514	0.227157	1.75817	0.0675147	0.0449979	0.00686993		FAM189A2	0.0364043	0.474192	1.43885	0.0460998	1.11521	0.0892005		ACR	0.0575053	0.717697	1.24029	-0.0259664	0.0432274	0.000603853		UBE2C	0.0216684	0.282246	1.66417	-0.0119948	0.0258517	0.00686908		ELFN1	0.0747303	0.907761	1.1265	-0.0467778	0.143647	0.359019		DENND2D	0.0249086	0.324175	1.60365	0.00256579	0.0317873	0.000939094
ENOPH1	0.0502962	0.652741	1.29846	0.275974	1.47996	0.49265					CCDC120	0.0225739	0.293349	1.64639	0.226086	0.306163	0.09498					TMEM161B	0.0729972	0.942927	1.13669	0.388191	1.83708	0.610909		CNTN2	0.0546268	0.704686	1.26259	-0.10928	0.788082	0.648136		HBA2	0.0796566	0.968716	1.09878	0.15247	2.18009	0.4511		ETNPPL	0.0266818	0.346939	1.57378	0.151121	1.23432	0.0382889					RNF41	0.0404096	0.525658	1.39352	0.153162	0.979815	0.448434					GPR182	0.0527549	0.685024	1.27774	-0.100805	0.0611711	0.000246122		CAMTA2	0.0769322	0.954482	1.11389	-0.0684253	0.321682	0.719291		FRYL	0.092289	0.952604	1.03485	0.0254993	0.693079	0.851429		GPBP1L1	0.046952	0.606962	1.32835	-0.10579	0.509196	0.672471		KIF25	0.0757927	0.963719	1.12037	0.019511	0.297147	0.0318821		MSC	0.0552339	0.718832	1.25779	0.0628005	0.386742	0.0228201		COLGALT2	0.0795798	0.981206	1.0992	-0.00714546	0.527956	0.725857		GAS7	0.0885315	0.942817	1.0529	-0.351223	0.895476	2.88986		SYNDIG1	0.0174669	0.227157	1.75778	0.137046	1.12067	1.48837		GIMAP5	0.0364814	0.474789	1.43793	-0.0142704	0.0219537	0.000398576		CHRNB4	0.0575772	0.717697	1.23975	0.0768782	0.269742	0.011992		CRYBB2	0.021783	0.283496	1.66188	-0.143653	0.192755	0.0249861		ST18	0.074839	0.907761	1.12587	0.288054	0.253985	0.178198		ZAP70	0.024914	0.324175	1.60356	0.0523365	0.120488	0.00518645
NTAN1	0.0503482	0.652741	1.29802	0.502613	1.23513	0.094412					ZNF154	0.0225739	0.293349	1.64639	0.122662	0.448652	0.155703					GCFC2	0.0730016	0.942927	1.13667	0.445972	2.67852	0.755446		SERTAD1	0.0546525	0.704686	1.26239	-0.729788	2.12319	0.0200622		CNBP	0.0797665	0.968716	1.09818	0.384853	1.31941	0.708359		HJURP	0.0267097	0.346939	1.57333	-0.0683001	0.0541971	0.000577856					SORBS3	0.0404246	0.525658	1.39335	0.0460322	0.941781	0.389491					SHISA3	0.0527642	0.685024	1.27766	0.0637526	0.0354304	0.000154945		SLC4A2	0.0771727	0.954482	1.11254	-0.0270019	0.119441	0.0502907		EYA3	0.0924243	0.952604	1.03421	-0.0165039	0.533099	0.692494		CRELD1	0.0469993	0.606962	1.32791	-0.0137832	0.663018	0.834029		S100A2	0.0758804	0.963719	1.11987	-0.013087	0.00694812	0.00080491		UBXN6	0.0553336	0.718832	1.25701	-0.0364059	0.356292	0.444941		UBXN2A	0.0796495	0.981206	1.09882	0.00630371	0.368296	0.412539		NAA15	0.0885955	0.942817	1.05259	-0.170676	0.353554	0.66606		CLMN	0.0174831	0.227157	1.75738	0.33768	1.61023	0.298007		WDR70	0.0365673	0.47497	1.43691	-0.162763	0.781131	1.72948		ZNF729	0.0575952	0.717697	1.23961	-0.024169	0.00658659	0.00466098		LCN8	0.0218551	0.283628	1.66045	-0.0153317	0.0166821	0.000637504		NAT14	0.074872	0.907761	1.12568	-0.0905805	0.269577	0.205497		DDAH1	0.02493	0.324175	1.60328	0.139372	1.2649	0.487429
PLEKHF1	0.0504573	0.652741	1.29708	0.609178	1.61661	0.126389					ATG9A	0.0225787	0.293349	1.6463	0.265394	0.289657	0.20898					GBF1	0.0730682	0.942927	1.13627	0.254519	1.47744	1.30151		CLIP4	0.0547135	0.704686	1.26191	-0.171064	0.994432	0.761962		PI4KA	0.0798067	0.968716	1.09796	0.11546	0.734134	1.62642		FREM3	0.0267143	0.346939	1.57326	-0.328962	0.313267	0.0556047					SLC12A6	0.0404768	0.525827	1.39279	0.213522	0.983136	1.03615					CAMK2A	0.0527768	0.685024	1.27756	-0.281073	1.14906	6.90715		FGF12	0.077227	0.954482	1.11223	0.0598824	0.719298	10.2269		PEX13	0.0924243	0.952604	1.03421	-0.0846775	0.24682	0.168046		CXCL13	0.0470186	0.606962	1.32773	0.191058	0.360708	0.0422463		TAX1BP1	0.0759643	0.963719	1.11939	-0.0462369	0.678645	1.63818		ASXL1	0.0553464	0.718832	1.25691	-0.0230755	0.533731	0.652682		TENM2	0.0797691	0.981206	1.09817	0.0809059	0.358719	11.2276		RAB3IP	0.0887372	0.942817	1.05189	0.00928041	0.619432	0.221417		ALDOB	0.0175229	0.227157	1.7564	-0.0097141	0.0801014	0.00248369		BHLHA9	0.0365833	0.47497	1.43672	-0.0754748	0.0233811	0.000158219		EPB41	0.0576043	0.717697	1.23955	0.285814	0.875641	0.35784		CLEC4D	0.0218564	0.283628	1.66042	-0.0514759	0.0289703	0.000533873		ZNF66	0.0748903	0.907761	1.12557	0.0917254	0.16256	0.200455		SLC22A16	0.0249678	0.32439	1.60262	-0.0437686	0.118056	0.0138043
EVI5	0.050496	0.652741	1.29674	0.375094	1.72855	1.96724					PTPN2	0.0227181	0.294909	1.64363	0.227044	1.16401	0.518451					CHFR	0.0730802	0.942927	1.1362	0.321793	1.39699	0.511735		NFIX	0.0547135	0.704686	1.26191	-0.189529	1.01021	2.05304		LAMB2	0.0799141	0.968716	1.09738	0.309426	0.742238	0.69006		INPP4B	0.0267262	0.346939	1.57306	-0.156608	1.54012	6.44664					MYO1F	0.0405067	0.525827	1.39247	0.264579	0.834638	3.02201					RHAG	0.052987	0.685024	1.27583	-0.00579911	0.806541	0.00386041		MFSD12	0.0772539	0.954482	1.11208	-0.167971	0.226308	0.215924		PHC2	0.0924659	0.952604	1.03402	0.091101	0.646604	0.819693		LRRC4B	0.0471064	0.606962	1.32692	-0.0419701	0.782455	0.935885		ACSBG1	0.0762641	0.963719	1.11768	-0.00372495	0.420834	0.0413898		ZNF510	0.055447	0.718832	1.25612	-0.0555308	0.799041	0.174378		PPP1R8	0.0797846	0.981206	1.09808	0.0623671	0.356558	0.168753		NPPA	0.0888474	0.942817	1.05136	-0.0270323	0.175256	0.0272938		MAB21L3	0.0175384	0.227157	1.75601	-0.0774708	0.130806	0.00771581		CCDC181	0.036589	0.47497	1.43665	-0.133686	0.322506	0.183793		RANBP9	0.0576719	0.717697	1.23904	0.0856505	1.03856	0.789942		AMBN	0.021869	0.283628	1.66017	-0.0128469	0.0945374	0.0104661		KLF5	0.0750523	0.907761	1.12464	0.237271	0.364798	1.19067		CIB4	0.0250291	0.324908	1.60156	-0.0951471	0.10411	0.00778939
KCNH3	0.0505588	0.652741	1.2962	0.298336	1.07879	0.101639					UBE2B	0.0227617	0.295098	1.64279	0.142963	1.00596	1.02275					VEZF1	0.0730802	0.942927	1.1362	0.350058	1.25591	0.728322		REEP3	0.0547135	0.704686	1.26191	-0.171763	1.24518	0.576359		BARD1	0.0799789	0.968716	1.09702	0.164715	0.429524	0.397963		HVCN1	0.0267703	0.347215	1.57235	0.11202	1.01078	0.0236348					ZFP36L2	0.0405967	0.526545	1.39151	0.21731	0.89499	2.96294					SMIM20	0.052987	0.685024	1.27583	-0.203554	1.3505	0.0787986		KLHL14	0.0774716	0.954482	1.11086	-0.0493446	0.39296	0.0495466		YLPM1	0.0925796	0.952604	1.03348	-0.178455	0.491728	1.51121		NBPF15	0.0471126	0.606962	1.32686	-0.0450997	0.377616	0.245082		SFRP1	0.0762865	0.963719	1.11755	0.0603042	0.11976	0.0171265		ARCN1	0.0555123	0.718832	1.25561	0.0379221	0.514588	0.23584		TAPBP	0.0798667	0.981206	1.09763	-0.0392725	0.48633	0.487445		RABGAP1L	0.0888474	0.942817	1.05136	-0.237859	0.745022	5.44118		GRM1	0.017544	0.227157	1.75587	0.202412	0.622254	0.192908		KCNN3	0.0366278	0.475067	1.43619	0.0994712	0.746548	0.0390947		GALNT9	0.0578701	0.717697	1.23755	-0.147379	0.111422	0.267978		ZNF697	0.0218899	0.283628	1.65976	-0.371361	0.397688	0.0507123		CEP44	0.0750991	0.907761	1.12437	0.105832	0.229499	0.274569		MYCT1	0.0251731	0.326464	1.59906	-0.0447907	0.0499102	0.00203816
RNPEPL1	0.0505863	0.652741	1.29597	0.425667	1.15432	0.23409					DAZAP2	0.0227811	0.295098	1.64243	0.30526	1.16143	0.400727					RHOJ	0.0730918	0.942927	1.13613	0.422809	1.8996	0.409851		GNAQ	0.0547424	0.704686	1.26168	-0.129731	1.01048	4.53157		USP45	0.0803104	0.968716	1.09523	0.316623	0.686654	0.417073		PIP4K2A	0.0268215	0.347429	1.57152	-0.077174	1.46087	0.746092					ZYX	0.040754	0.526939	1.38983	0.166853	0.922183	0.44147					B4GALT5	0.0530741	0.685024	1.27512	-0.132278	1.31003	0.769456		ZKSCAN5	0.0774791	0.954482	1.11082	-0.0766519	0.386264	0.122352		IFT172	0.0928325	0.952604	1.0323	0.00955898	0.513549	1.0683		DDIT4	0.0471338	0.606962	1.32667	0.05918	0.520516	0.0673826		TMEM100	0.0762902	0.963719	1.11753	0.00215254	0.000188977	0.000363064		BRICD5	0.0555342	0.718832	1.25544	-0.211291	0.223576	0.170222		SMAP1	0.079933	0.981206	1.09727	0.030005	0.411815	1.75911		STK11IP	0.0889219	0.942817	1.05099	-0.082984	0.432253	0.325569		FOXP2	0.017569	0.227157	1.75525	0.239172	0.597055	0.0803975		CAPSL	0.036673	0.475097	1.43565	0.00664964	0.00943549	0.000445569		INHBE	0.0578701	0.717697	1.23755	-0.00131133	0.00891371	0.00274434		OTOG	0.0218949	0.283628	1.65966	-0.169827	0.213449	0.000728006		UBE2D3	0.0751216	0.907761	1.12423	-0.0113221	0.318692	1.6319		RNASE6	0.0251919	0.326464	1.59874	0.0469035	0.128474	0.00201259
ZNF429	0.0506041	0.652741	1.29581	0.602418	1.9948	0.313558					KIAA1109	0.0227909	0.295098	1.64224	0.292411	0.979188	3.27826					SYNDIG1	0.0731799	0.942927	1.13561	0.271637	2.18175	0.54681		PPM1A	0.0547615	0.704686	1.26152	-0.0864722	0.910791	0.985924		PMEPA1	0.0803622	0.968716	1.09495	0.2293	0.859132	0.556625		ALOX15	0.0268501	0.347429	1.57105	0.0476139	0.211949	0.00342813					AEBP1	0.0408445	0.526939	1.38887	0.0624048	1.6466	0.181171					SCN9A	0.0531012	0.685024	1.2749	0.0961215	1.26264	0.222462		SORD	0.0775048	0.954482	1.11067	-0.0886432	0.239942	0.109644		HSPA4	0.0928501	0.952604	1.03222	0.116693	0.536258	0.743778		MAGI1	0.0472002	0.606962	1.32606	-0.0158898	0.819098	4.50158		NR5A1	0.0763047	0.963719	1.11745	-0.0128559	0.0204246	0.00176452		GPR155	0.0556265	0.718832	1.25472	0.10772	0.862466	2.65029		DDAH2	0.079962	0.981206	1.09712	0.115246	0.276649	0.00616999		HCCS	0.0889895	0.942817	1.05066	-0.174885	0.41152	0.0582747		FAM183A	0.0175734	0.227157	1.75514	-0.0116164	0.00231003	0.000197277		HCAR1	0.0367154	0.475097	1.43515	-0.0138689	0.00922966	0.000684745		CXCL2	0.057898	0.717697	1.23734	0.00107391	0.0265447	0.000431512		SSTR3	0.0219086	0.283628	1.65938	-0.0639305	0.12281	0.0124529		ERGIC2	0.0751321	0.907761	1.12417	0.00861105	0.229641	0.490739		THBS4	0.0252395	0.326497	1.59792	-0.0554829	0.389384	0.205876
STX3	0.0506413	0.652741	1.29549	0.619859	1.70227	0.220125					GOLPH3	0.0228977	0.295848	1.64021	0.281315	0.577318	0.57337					FAM229B	0.0731863	0.942927	1.13557	0.137867	1.10254	0.278661		ERG	0.0548012	0.704686	1.26121	-0.00228045	0.735174	0.130196		KIF27	0.0803898	0.968716	1.0948	0.164048	0.480203	0.360717		MMP21	0.0268838	0.347429	1.57051	-0.0924291	0.252751	0.0113333					IGFBP5	0.0408892	0.526939	1.38839	0.318814	1.18702	0.300027					XPR1	0.0531055	0.685024	1.27486	-0.159252	1.45357	1.11004		UBE2Q2L	0.0778032	0.954482	1.109	-0.0644244	0.372265	0.133727		RANBP2	0.0931931	0.952604	1.03062	-0.0422786	0.483808	1.18935		C8orf88	0.047214	0.606962	1.32593	0.0681848	0.226686	0.0253183		CLDN34	0.0763288	0.963719	1.11731	-0.0441375	0.0449589	0.00171148		ATG12	0.0556354	0.718832	1.25465	0.0960936	0.608958	0.574495		PACRG	0.079968	0.981206	1.09708	0.0881885	0.356088	1.86968		MASP2	0.0890477	0.942817	1.05038	-0.0524859	0.140166	0.0691105		PTGS2	0.0175939	0.227157	1.75464	-0.181069	0.198083	0.0040509		RNF182	0.0367238	0.475097	1.43505	0.0621142	0.192642	0.0375923		PDLIM3	0.0579201	0.717697	1.23717	0.0269317	0.0794015	0.0101328		HAO2	0.0219534	0.283628	1.6585	-0.0650818	0.0298519	0.000531734		TM9SF4	0.0751362	0.907761	1.12415	0.192112	0.501942	0.423962		TNFRSF10A	0.0252631	0.326497	1.59751	0.0608456	0.0936782	0.00770796
LATS2	0.0506937	0.652741	1.29505	0.538105	1.40529	0.176938					LAMA4	0.0229072	0.295848	1.64003	0.2802	1.31595	0.521708					EXOSC9	0.0731903	0.942927	1.13555	0.0823027	0.695378	0.115425		SLC35F1	0.0548296	0.704686	1.26099	0.0349689	0.555511	3.12135		ID3	0.0807759	0.968716	1.09272	0.473635	2.25192	2.14725		HIBADH	0.0268953	0.347429	1.57032	-0.220783	1.09689	0.62651					KIFC2	0.0409121	0.526939	1.38815	0.119393	0.54152	1.10205					EPHA5	0.0531458	0.685024	1.27453	-0.0639416	1.55671	1.34494		CEP350	0.0778874	0.954482	1.10853	-0.0602729	0.320344	1.38448		UPP1	0.0931931	0.952604	1.03062	0.0590419	0.606392	0.531449		C21orf91	0.0472226	0.606962	1.32585	-0.142359	0.340953	0.034289		TRIP13	0.0763302	0.963719	1.1173	0.152033	0.153585	0.026731		ZC3H12C	0.0556469	0.718832	1.25456	0.148425	0.46936	0.307454		DBF4B	0.079976	0.981206	1.09704	-0.0470313	0.341708	0.251951		TBCA	0.0890837	0.942817	1.0502	-0.195687	0.40587	1.0325		RHOC	0.0176092	0.227157	1.75426	-0.00381423	0.128032	0.0270618		SOS1	0.0368378	0.475402	1.43371	-0.115121	0.843488	2.02787		APOF	0.0580432	0.717697	1.23625	-0.00821366	0.0051465	0.0014139		LILRA1	0.0219704	0.283628	1.65816	-0.0732166	0.0282973	0.000385737		BEND7	0.0751739	0.907761	1.12393	-0.0100608	0.246244	0.936666		RALYL	0.0252738	0.326497	1.59733	-0.0194792	1.04798	1.10988
NCOA7	0.0507135	0.652741	1.29488	0.646419	1.6398	4.70135					PRKG1	0.0229072	0.295848	1.64003	0.356018	1.66161	11.51					SCGN	0.0732133	0.942927	1.13541	0.213449	0.180121	0.0057068		ACSL1	0.054847	0.704686	1.26085	-0.196265	0.684959	0.222465		NEK5	0.0807759	0.968716	1.09272	0.266805	0.426551	0.444926		ZMYM2	0.0269011	0.347429	1.57023	-0.226281	0.854041	1.88728					STX4	0.0409274	0.526939	1.38799	-0.000976284	0.84179	0.29442					NANOGP8	0.0532141	0.685024	1.27397	-0.167046	0.152289	0.000708215		PITHD1	0.0779061	0.954482	1.10843	-0.0920731	0.505415	0.475399		CDC42SE1	0.0932481	0.952604	1.03036	-0.219075	0.701918	0.340521		PCDH19	0.0472432	0.606962	1.32566	0.00589201	0.619181	0.590102		EDARADD	0.0764277	0.963719	1.11675	0.183347	0.56074	0.0339127		SLC25A22	0.0556704	0.718832	1.25438	-0.115105	0.31495	0.46119		RIMS4	0.0800056	0.981206	1.09688	-0.0332377	0.725593	0.234465		ASNSD1	0.0891971	0.942817	1.04965	-0.177647	0.347696	0.224015		DRICH1	0.0176116	0.227157	1.7542	0.0317012	0.357396	0.0568462		LRRC71	0.0368565	0.475402	1.43349	-0.00991424	0.0538146	0.00069234		ZNF202	0.058097	0.717697	1.23585	-0.00947248	0.199848	0.270625		KLF13	0.0219782	0.283628	1.65801	-0.222111	0.897661	0.321878		RBM26	0.0753151	0.907761	1.12312	0.0647164	0.21287	2.02621		ZP1	0.0252947	0.326497	1.59697	-0.0436565	0.0425154	0.00142954
PCED1A	0.0507246	0.652741	1.29478	0.471749	1.27237	0.386948					BAG2	0.0229525	0.295993	1.63917	0.305266	1.08619	0.104041					GPR62	0.0732688	0.942927	1.13508	0.0644447	0.0799827	0.0252646		SLC39A14	0.0548782	0.704686	1.2606	-0.263046	0.728284	0.357434		ACACB	0.080885	0.968716	1.09213	0.288086	0.536952	1.06443		FOSB	0.0269722	0.348051	1.56908	-1.40705	6.02732	0.0452074					PARP4	0.040965	0.526939	1.38759	0.246199	1.23465	1.16521					USP45	0.0532239	0.685024	1.27389	-0.215929	1.53243	0.38857		NAPA	0.0779499	0.954482	1.10818	-0.0546369	0.454188	0.596192		PCDHGA1	0.0935404	0.952604	1.029	-0.0302346	0.0724458	0.162709		EPDR1	0.0472466	0.606962	1.32563	-0.101125	0.534225	0.600912		SMURF2	0.0766592	0.963719	1.11544	0.0974423	0.86909	0.649937		SCAF8	0.055772	0.718832	1.25358	0.0387458	0.855681	1.00909		CDKN2C	0.0801303	0.981206	1.0962	0.168082	0.185142	0.0141436		ADRA2A	0.0893026	0.942817	1.04914	-0.186442	0.366878	0.2467		CCDC27	0.017644	0.227157	1.7534	-0.0143531	0.0969474	0.00189928		CYSLTR1	0.0368865	0.475402	1.43313	-0.0155501	0.237764	0.0098626		CCDC187	0.0581572	0.717697	1.2354	-0.0218564	0.0139393	0.00617163		PON3	0.0219902	0.283628	1.65777	-0.00310026	0.0151489	0.00209743		GTPBP4	0.0754352	0.907761	1.12243	0.10641	0.188665	0.254143		TREX2	0.0253107	0.326497	1.5967	-0.0749896	0.0535898	0.00220114
CALU	0.0507869	0.652741	1.29425	0.434821	1.74019	0.436477					GAS7	0.0229574	0.295993	1.63908	0.229288	0.826077	0.468559					TTC19	0.0734985	0.942927	1.13372	0.426086	3.81134	0.989402		WAPL	0.0548979	0.704686	1.26044	-0.0430143	1.08104	0.654427		SERPINB6	0.0809672	0.968716	1.09169	0.373647	0.641123	1.6799		GSDMC	0.0270068	0.348202	1.56853	-0.0880658	0.114224	0.000468077					RBP7	0.0409875	0.526939	1.38735	0.185526	1.38446	0.0422427					COMMD10	0.0534465	0.685024	1.27208	-0.103996	1.29218	0.807369		PPIL6	0.0780009	0.954482	1.1079	-0.0727739	0.182047	0.121461		CLUH	0.0937995	0.952604	1.0278	0.0760378	0.36631	0.318494		FAAH2	0.047279	0.606962	1.32533	-0.00738427	0.595945	0.483711		FZD2	0.0768636	0.963719	1.11428	-0.00374022	0.000403475	0.000242015		ATG2A	0.0558146	0.718832	1.25325	-0.0944476	0.429146	0.165466		FAM76A	0.0801691	0.981206	1.09599	-0.061605	0.337656	0.279793		CEP41	0.0893078	0.942817	1.04911	-0.108571	0.366617	0.24395		DIO2	0.017644	0.227157	1.7534	-0.0464393	0.272183	0.150408		CACNA1E	0.0369022	0.475402	1.43295	-0.0370237	0.660851	0.534234		CD74	0.0581667	0.717697	1.23533	0.0400744	0.719143	0.150651		CROCC2	0.0220532	0.283628	1.65653	-0.089788	0.0821954	0.00639323		YTHDC1	0.0754399	0.907761	1.1224	0.173257	0.329122	0.712536		PCDH20	0.0253233	0.326497	1.59648	-0.092628	0.258465	0.0375331
CLIP1	0.0507959	0.652741	1.29417	0.34611	1.88183	0.615541					ZNF879	0.0230219	0.296573	1.63786	0.372501	0.751147	0.0688951					UBE3A	0.0734985	0.942927	1.13372	0.314359	2.14171	1.69825		LRTM1	0.0549271	0.704686	1.26021	-0.195358	1.32781	0.314677		ITGA10	0.0809947	0.968716	1.09154	0.36148	1.21668	0.659376		TMEM170B	0.0270859	0.348927	1.56726	-0.0553878	1.00433	0.436957					HEPN1	0.0410026	0.526939	1.38719	0.329427	3.10731	0.0861484					UHRF1BP1L	0.0535024	0.685024	1.27163	-0.308402	1.07001	0.817777		SMTN	0.0780556	0.954482	1.1076	0.0974646	0.151244	0.0340972		DOCK3	0.0938828	0.952604	1.02741	-0.0273859	0.922848	7.62204		AMY2B	0.0473384	0.606962	1.32479	0.036504	0.837178	0.457897		LRRTM1	0.0770022	0.963719	1.1135	-0.0614862	0.467168	0.289358		ZNF282	0.0558595	0.718832	1.2529	-0.0162769	0.541949	0.14799		SMIM1	0.0801691	0.981206	1.09599	0.0790324	0.199587	0.00198289		PLPP2	0.0894321	0.942817	1.04851	0.0475773	0.0142694	0.0119445		MYO7A	0.017644	0.227157	1.7534	0.141809	0.254777	0.00634519		ATP11C	0.0369153	0.475402	1.43279	-0.103006	0.207207	0.063175		LEFTY2	0.0581716	0.717697	1.23529	-0.0201368	0.00450901	0.000509863		TTC24	0.0220606	0.283628	1.65638	-0.0793388	0.0692152	0.000375105		CHL1	0.0754839	0.907761	1.12215	0.0672387	0.333497	0.471913		NUP210L	0.0254033	0.32725	1.59511	0.138571	0.927788	0.176706
FLRT2	0.0508051	0.652741	1.29409	0.639214	2.72883	0.296793					LIMCH1	0.0230621	0.29684	1.6371	0.148244	0.617097	3.31566					VPS4A	0.0735189	0.942927	1.1336	0.109518	0.610117	0.256404		SREBF2	0.0549389	0.704686	1.26012	-0.124203	1.28966	1.27528		CEP97	0.0811151	0.968716	1.0909	0.131453	0.345023	0.445844		IQCF1	0.0271142	0.348994	1.5668	-0.0505781	0.136308	0.00157033					KCNJ2	0.0410026	0.526939	1.38719	0.385035	1.01445	0.233821					FLII	0.0536344	0.685024	1.27056	-0.234773	0.858968	0.176708		BAD	0.0780932	0.954482	1.10739	-0.0576137	0.355514	0.275936		ISOC1	0.0939556	0.952604	1.02708	0.119821	0.108994	0.0855753		CAPSL	0.0473458	0.606962	1.32472	0.113091	0.405056	0.00679136		SLC5A8	0.0770666	0.963719	1.11313	-0.0253351	0.267551	0.0638207		MOK	0.0558726	0.718832	1.2528	-0.120407	0.39081	0.760412		ABCC5	0.0803391	0.981206	1.09507	-0.0373235	0.273631	1.60827		ARAP1	0.0894867	0.942817	1.04824	0.0139219	0.355851	0.164603		GRP	0.0176483	0.227157	1.7533	-0.0370622	0.0143815	0.000604825		ACSS1	0.0369351	0.475402	1.43256	0.155778	0.487358	0.0889537		RAD51B	0.0581716	0.717697	1.23529	0.199433	0.863715	0.4687		BATF2	0.022073	0.283628	1.65614	-0.0469444	0.0475764	0.00183832		CTNNBL1	0.0754888	0.907761	1.12212	-0.0787221	0.230347	0.424788		SLN	0.0254443	0.327501	1.59441	-0.00989004	0.0441408	0.000790635
RPLP1	0.0508136	0.652741	1.29402	0.578088	2.82207	1.84283					DPP3	0.0230974	0.297041	1.63644	0.33983	0.290831	0.0749998					C2CD2L	0.0735227	0.942927	1.13358	0.105361	0.51603	0.128882		PRKCE	0.055092	0.704686	1.25891	-0.221195	1.19022	4.27682		IMPDH2	0.0813114	0.968716	1.08985	0.1675	0.655253	0.181462		THBS4	0.0272067	0.349724	1.56532	0.0243695	0.748711	0.171887					GJA1	0.0410178	0.526939	1.38703	0.327035	0.866829	0.377097					NOL4	0.0537368	0.685024	1.26973	-0.115481	1.43278	1.98994		DDR1	0.0782521	0.954482	1.1065	0.00363062	0.244481	0.107858		REXO1	0.0939556	0.952604	1.02708	-0.0937968	0.283947	0.173532		HTR7	0.047351	0.606962	1.32467	-0.135195	0.529159	0.0582745		NFATC1	0.0772062	0.963719	1.11235	-0.00100152	0.182363	0.0105566		SDK1	0.055895	0.718832	1.25263	-0.0122558	0.580832	4.91138		PLCG2	0.080579	0.981206	1.09378	0.100447	0.897572	0.852498		ADGRG1	0.0896104	0.942817	1.04764	0.0517283	0.352615	0.0697299		TNNC1	0.0176919	0.227525	1.75222	0.0208542	0.0117556	0.000472482		C1QA	0.0369718	0.475472	1.43213	0.0894896	0.307762	0.0128453		CLDN34	0.0581813	0.717697	1.23522	-0.00394145	0.00416999	0.000871504		EGR1	0.022073	0.283628	1.65614	-0.913354	3.27639	0.129264		RADIL	0.0754923	0.907761	1.1221	0.158126	0.0726969	0.106154		CLCA2	0.0255052	0.328007	1.59337	-0.0461671	0.190947	0.00245509
DEDD2	0.050823	0.652741	1.29394	0.596428	1.66475	0.115678					MANEA	0.0231684	0.297222	1.6351	0.303241	1.14504	0.134933					DYRK1A	0.0735694	0.942927	1.1333	0.341174	1.83171	2.0157		P4HA2	0.0551082	0.704686	1.25878	0.00184659	0.790039	0.18531		PER3	0.0813216	0.968716	1.08979	0.216101	0.526823	1.02111		APOL4	0.0272168	0.349724	1.56516	-0.123517	0.287978	0.00157453					TMEM60	0.041048	0.526939	1.38671	0.292699	1.20117	0.10633					TDRD3	0.053768	0.685024	1.26948	-0.17605	1.79641	0.807818		ATF4	0.0784471	0.954482	1.10542	-0.286393	0.352091	0.500207		AKIRIN2	0.094028	0.952604	1.02674	-0.0621954	0.225733	0.152864		PPP1CB	0.0473545	0.606962	1.32464	-0.0434314	0.522638	0.87879		AKT1	0.0772195	0.963719	1.11227	-0.0249247	0.345479	0.233524		PCF11	0.0559497	0.718927	1.2522	0.10736	0.680977	0.587094		TNFAIP8L3	0.0806384	0.981206	1.09346	0.0489692	0.319837	0.132843		NARS2	0.0896313	0.942817	1.04754	-0.0262467	0.221089	0.4035		WDR76	0.0177158	0.22757	1.75164	0.13282	0.395951	0.0235873		HDX	0.0370789	0.476447	1.43087	-0.126304	0.466471	0.60812		C22orf15	0.0582194	0.717697	1.23493	-0.0337278	0.011485	0.0768282		PRDM15	0.022073	0.283628	1.65614	-0.11704	0.861149	0.117984		PRKD1	0.0755098	0.907761	1.122	0.178457	0.189271	0.335867		LEP	0.0256115	0.328884	1.59156	-0.0690445	0.0432797	0.00187308
CCDC178	0.0508577	0.652741	1.29364	0.629695	1.91788	0.0440236					ZSWIM4	0.0232176	0.297222	1.63418	0.26079	0.373048	0.116593					FLOT2	0.0736055	0.942927	1.13309	0.284619	0.88733	0.475282		SLC25A27	0.0551302	0.704686	1.25861	-0.145012	1.2733	0.694664		PTPRK	0.0813652	0.968716	1.08956	0.295686	0.79074	5.54675		CDKN2A	0.0272748	0.350173	1.56424	0.0168242	0.833243	0.0672355					ADAM33	0.0410703	0.526939	1.38647	0.242251	0.763583	0.169552					RTP4	0.0537862	0.685024	1.26933	0.0631498	0.164531	0.00105975		TCP11L2	0.0785128	0.954482	1.10506	0.0726896	0.191784	0.059796		ZNF124	0.0940799	0.952604	1.0265	0.159874	0.567918	0.1838		GRM7	0.0473742	0.606962	1.32446	0.0253577	0.976904	9.28553		PI4KB	0.0773189	0.963719	1.11171	0.0589044	0.479508	0.568492		SLC30A1	0.0560428	0.719515	1.25148	0.0812543	0.449254	0.156031		BAZ1A	0.0807063	0.981206	1.09309	0.062068	0.438288	0.210953		MLC1	0.089643	0.942817	1.04748	0.0403433	0.0515309	0.0432035		USP29	0.0177253	0.22757	1.75141	0.0111466	0.0209889	0.00052995		KMT2D	0.037151	0.476497	1.43003	-0.164124	0.493914	0.314682		MC2R	0.0582635	0.717697	1.2346	-0.00891268	0.00668559	0.000418507		KCNN2	0.022124	0.284043	1.65514	-0.214774	1.07424	0.395458		KLHL28	0.0755596	0.907761	1.12171	-0.0820342	0.202221	0.519413		CTCFL	0.0256595	0.328884	1.59075	-0.119586	0.0423886	0.00250964
DCLRE1C	0.050913	0.652741	1.29317	0.629775	2.20342	0.274625					IDS	0.0232275	0.297222	1.634	0.115976	0.472898	1.52662					PHF20L1	0.0736417	0.942927	1.13288	0.379523	1.73479	1.37993		NKX6-1	0.0551689	0.704686	1.25831	0.0125915	0.00962586	5.58594e-05		SCIN	0.0813761	0.968716	1.0895	0.183204	1.5047	0.216059		NPPB	0.0273823	0.351256	1.56253	-0.0951949	0.127702	0.00181912					CDKN2A	0.0410777	0.526939	1.38639	0.25019	0.669917	0.175758					RASGEF1C	0.053816	0.685024	1.26909	-0.151671	0.805673	0.193122		APC	0.0785533	0.954482	1.10484	-0.0197991	0.427632	1.8048		EEA1	0.0941612	0.952604	1.02613	-0.0448707	0.30369	0.786434		MATK	0.0473811	0.606962	1.32439	-0.105271	0.847626	0.496805		PKP3	0.077342	0.963719	1.11158	0.0115879	0.00841452	0.00171171		UPF1	0.056235	0.720012	1.24999	0.0142407	0.238599	0.400552		AP2B1	0.0807669	0.981206	1.09277	-0.0933437	0.489123	1.45302		PAK4	0.0897895	0.942817	1.04677	-0.0776871	0.275957	0.11382		CD48	0.0177738	0.228	1.75022	-0.0399034	0.0513304	0.00393597		TAT	0.0371584	0.476497	1.42994	-0.0626183	0.0551629	0.000292916		CCL3	0.0582958	0.717697	1.23436	0.0403819	0.0135081	0.000446335		F7	0.0221429	0.284046	1.65477	-0.134533	0.142443	0.00421918		BOD1L1	0.0757201	0.907761	1.12079	0.021049	0.157884	0.98453		MYO10	0.025691	0.328884	1.59022	0.131874	0.687402	0.203344
SMOC1	0.0509584	0.652741	1.29278	0.430616	1.04981	0.776568					OSBP2	0.0232421	0.297222	1.63372	0.34247	0.650445	0.725805					AP1S1	0.0736774	0.942927	1.13267	0.00390028	0.783141	0.322851		BIN3	0.0552529	0.704686	1.25764	-0.255622	0.748414	0.342214		TTC37	0.0815866	0.968716	1.08838	0.246504	0.948811	1.30408		ENC1	0.0274232	0.351469	1.56188	-0.286695	0.954278	0.766135					BAIAP2L1	0.0413419	0.529544	1.38361	0.296605	2.49531	0.417934					UTRN	0.05383	0.685024	1.26898	0.227088	1.7421	0.512136		NCS1	0.0785597	0.954482	1.1048	-0.16312	0.222937	0.566455		FBXL5	0.0941612	0.952604	1.02613	-0.0978643	0.755715	0.741769		SRI	0.0473845	0.606962	1.32436	-0.180464	0.381701	0.518757		SLCO2B1	0.0773468	0.963719	1.11156	0.137291	0.525303	0.0530992		RTP5	0.0562404	0.720012	1.24995	0.165904	0.193577	0.0289071		DOCK1	0.0808413	0.981206	1.09237	0.322919	0.501725	0.26274		PLS1	0.0899355	0.942817	1.04607	-0.0592921	0.376424	0.0674226		FOXJ1	0.0180036	0.230752	1.74464	0.0262415	0.111333	0.00332104		WFDC13	0.0372116	0.476497	1.42932	-0.00646566	0.0670537	0.00181556		KLHL14	0.0583118	0.717697	1.23424	0.106372	0.296121	0.208876		HEMGN	0.0222441	0.285103	1.65279	-0.111543	0.146739	0.00545772		TRMT10C	0.075823	0.907761	1.1202	-0.0121954	0.124252	0.104483		ALDH1A2	0.0257108	0.328884	1.58988	-0.0198624	0.681259	0.214667
CTF1	0.0509744	0.652741	1.29265	0.519557	0.714863	0.0169176					HMGB1	0.0232622	0.297222	1.63335	0.293098	1.29743	4.31976					PRKCG	0.0737936	0.942927	1.13198	0.039173	0.294576	0.0946252		TFAP2D	0.0552911	0.704686	1.25734	-0.0403682	0.214049	0.00780915		CDC45	0.0816563	0.968716	1.08801	0.065691	0.354225	0.0281645		LCAT	0.0274452	0.351469	1.56153	0.11175	0.285735	0.0495641					EDA2R	0.0413505	0.529544	1.38352	0.323678	0.651853	0.154184					CD7	0.0538915	0.685024	1.26848	-0.370648	0.578862	0.000742357		RGPD5	0.0786746	0.954482	1.10417	-0.120636	0.201375	0.0746745		FAM160B1	0.0942058	0.952604	1.02592	-0.0445966	0.341835	0.431932		RPS10-NUDT3	0.0474012	0.606962	1.32421	0.0221774	0.218609	0.107627		KCNJ14	0.0774039	0.963719	1.11124	0.0660276	0.364837	0.0413706		IQSEC3	0.0562669	0.720012	1.24975	-0.14648	0.428574	1.09611		PDS5A	0.0810435	0.981206	1.09128	0.0230732	0.228127	1.57793		MOGAT1	0.0900086	0.942817	1.04572	-0.107173	0.123495	0.0160373		TNFSF13B	0.0180304	0.230901	1.74399	0.148094	0.451006	0.208212		ZFYVE28	0.0372748	0.476497	1.42858	-0.0959223	0.490662	1.41706		IL36B	0.0583216	0.717697	1.23417	-0.00861627	0.00134053	0.000153978		S100P	0.0222852	0.285363	1.65198	-0.100316	0.0488135	0.000984729		PRB2	0.0758435	0.907761	1.12008	-0.00421781	0.257982	0.477859		MTRR	0.0257219	0.328884	1.5897	-0.0247848	0.638141	0.301785
RAB3GAP1	0.0510135	0.652741	1.29231	0.481973	1.63679	1.25448					RFXAP	0.0232769	0.297222	1.63308	0.289589	1.31893	0.16012					UHRF1BP1L	0.0737936	0.942927	1.13198	0.299027	1.71872	0.607397		FBXL16	0.055344	0.704686	1.25693	-0.169767	0.673016	0.753011		CYTH1	0.0817006	0.968716	1.08777	0.0501587	0.732826	2.03974		NCR3	0.0274795	0.351612	1.56099	-0.0924049	0.0266388	0.000578104					WDR5B	0.0415482	0.531	1.38145	0.300403	0.720605	0.0597141					CCDC178	0.0538974	0.685024	1.26843	0.0804368	0.804641	0.140722		LRIG2	0.0786801	0.954482	1.10414	-0.199719	0.238804	0.424991		FAM162B	0.0943103	0.952604	1.02544	0.141117	0.487965	0.222431		POLE	0.0474624	0.606962	1.32365	0.0173712	0.344134	0.249669		TIMD4	0.07755	0.963719	1.11042	0.0334312	0.15705	0.00470801		FKBP5	0.0563603	0.720012	1.24903	0.2618	0.528191	0.861112		FBXL16	0.0810475	0.981206	1.09126	-0.0755426	0.35293	0.791787		MOB4	0.090034	0.942817	1.04559	-0.151014	0.263931	0.285802		FOXA3	0.0180778	0.231314	1.74285	-0.00826748	0.050436	0.00101338		SLC34A3	0.0372954	0.476497	1.42835	-0.0305331	0.0219236	0.000468509		CRB3	0.0583259	0.717697	1.23414	-0.00601736	0.00211689	0.000323124		RAD9B	0.0223181	0.285363	1.65134	-0.106666	0.175223	0.0117903		NT5C3A	0.0760253	0.907761	1.11904	-0.116975	0.222125	0.505263		NOL8	0.0257546	0.328884	1.58915	0.0226	0.409126	0.294452
CENPI	0.0511139	0.653044	1.29146	0.504194	1.27247	0.0555173					NBEAL2	0.0232871	0.297222	1.63288	0.191309	0.4581	0.112344					VCAN	0.0738701	0.942927	1.13153	0.68113	2.49472	23.0408		LIN9	0.0553542	0.704686	1.25685	-0.133981	0.803546	0.155296		CFAP70	0.0817389	0.968716	1.08757	0.303953	0.687211	0.325754		TBX6	0.0275085	0.351688	1.56053	0.0323428	0.434359	0.0164349					STAT6	0.0415718	0.531	1.3812	0.181438	1.04611	0.93422					SFSWAP	0.0539297	0.685024	1.26817	-0.187178	1.06283	0.94755		ZFAND6	0.0787707	0.954482	1.10364	-0.250982	0.33954	0.209144		AASDH	0.0943762	0.952604	1.02514	-0.0868266	0.363135	0.406707		PSMD14	0.0474757	0.606962	1.32353	0.0263895	0.701421	0.939366		VSTM2L	0.0776181	0.963719	1.11004	-0.0814479	0.27717	0.238942		WAC	0.0563603	0.720012	1.24903	0.0566104	0.69829	1.65138		C11orf49	0.0815109	0.981206	1.08878	-0.107182	0.372276	1.51781		PPP2R3A	0.0901287	0.942817	1.04514	-0.181118	0.61323	0.530666		ZNF728	0.0181244	0.231374	1.74174	-0.00545582	0.0135262	0.000494438		ABCA1	0.0373266	0.476497	1.42798	-0.126591	0.394037	0.548875		ARL17B	0.0583355	0.717697	1.23407	-0.095018	1.28033	0.771969		VSTM1	0.0223207	0.285363	1.65129	-0.0829959	0.0799857	0.00287243		TMLHE	0.0761143	0.907761	1.11853	0.0117277	0.121519	0.438027		PGR	0.0257651	0.328884	1.58897	0.0841851	0.0578286	0.0101225
NBEAL2	0.0511231	0.653044	1.29138	0.488409	0.489278	0.04117					TAF4	0.023302	0.297222	1.63261	0.323705	0.893238	0.331798					GPR173	0.0738941	0.942927	1.13139	0.219852	1.87148	0.652415		TRIB3	0.0554235	0.704686	1.25631	-0.196204	0.617998	0.0626971		GNB1	0.0818484	0.968716	1.08699	0.217082	0.773151	3.52367		RBM48	0.0275892	0.352423	1.55926	0.00518376	0.843322	0.373984					KCNK3	0.041594	0.531	1.38097	0.0015356	0.508357	0.117685					SERPINF2	0.053951	0.685024	1.268	-0.142933	0.969904	0.0471879		NAV3	0.07891	0.954482	1.10287	-0.0380662	0.475989	19.0018		TRAFD1	0.0946049	0.952604	1.02409	-0.0101652	0.428333	0.13502		BTBD9	0.047659	0.608793	1.32186	-0.00361529	0.911833	2.76089		ATP2C2	0.0778753	0.963719	1.1086	0.109367	0.625278	0.257713		GPRC5B	0.0564124	0.720012	1.24863	0.245307	1.34746	0.179477		LRTM1	0.0815659	0.981206	1.08849	0.0749529	0.700974	0.357606		SHC2	0.0902605	0.942817	1.0445	-0.1703	0.582714	0.625853		PACRG	0.0181282	0.231374	1.74164	0.170823	1.72705	1.837		GRIN2A	0.03734	0.476497	1.42783	-0.116518	0.615829	4.90719		CDC42BPG	0.0584207	0.717697	1.23343	0.0232096	0.0645297	0.0012717		FANCI	0.0223768	0.28584	1.6502	-0.203172	0.730373	0.0754876		PRPF18	0.0761815	0.907761	1.11815	0.0291387	0.240873	0.241798		SLAMF6	0.0257665	0.328884	1.58895	-0.0342352	0.036212	0.000682535
DLG1	0.0512513	0.653271	1.2903	0.440109	1.94037	12.0647					YPEL5	0.0233312	0.297222	1.63206	0.265482	0.822973	0.285177					SPOCK1	0.0738941	0.942927	1.13139	0.488988	2.25848	6.82675		FAM104B	0.0554288	0.704686	1.25626	-0.181433	0.759486	0.093236		PIGK	0.0819584	0.968716	1.08641	0.182752	0.690378	0.35078		TRPM3	0.027624	0.352571	1.55871	-0.0598654	1.99248	1.85051					ING3	0.0416409	0.531	1.38048	0.123562	0.845622	0.295408					CAV1	0.0539571	0.685024	1.26795	-0.0930627	0.444748	0.0336259		ZNF644	0.0790132	0.954482	1.1023	-0.0109458	0.457779	1.0996		DDX60L	0.0946161	0.952604	1.02403	-0.0566768	0.476747	0.214917		SLC38A2	0.0477436	0.609039	1.32108	0.131824	0.725799	0.729044		TRIM59	0.077913	0.963719	1.10839	-0.00828	0.391657	0.0151494		ZNF675	0.056428	0.720012	1.24851	0.144907	0.508393	0.528249		SGPL1	0.0817226	0.981206	1.08766	0.0608487	0.347717	0.525556		HSPA9	0.0903912	0.942817	1.04387	-0.195396	0.492297	0.837063		SPECC1	0.0181282	0.231374	1.74164	0.163333	0.934805	1.85076		ACBD6	0.03736	0.476497	1.42759	-0.0843442	0.780698	1.40736		ABCG5	0.058529	0.717697	1.23263	0.0392487	0.208836	0.0133137		ARC	0.0224154	0.28601	1.64945	-0.870598	2.90034	0.178758		PRKAA1	0.0762037	0.907761	1.11802	0.0948642	0.255186	0.472047		NPIPB6	0.0257786	0.328884	1.58874	0.122481	0.251713	0.0418991
RANGAP1	0.0513153	0.653271	1.28975	0.597697	1.38669	0.951175					QDPR	0.0233408	0.297222	1.63188	0.465239	1.24712	0.638972					CNOT3	0.0739782	0.942927	1.1309	0.334913	0.958349	0.221011		ARID2	0.055577	0.704686	1.2551	-0.124753	1.20384	0.606592		NLGN4X	0.082027	0.968716	1.08604	0.0258875	0.332003	0.528969		CSRP3	0.0276711	0.352876	1.55797	-0.108091	0.129731	0.00552692					SMAD4	0.0416714	0.531	1.38016	0.193485	1.11692	0.582569					TIMP4	0.0540026	0.685024	1.26759	-0.157832	0.184501	0.0238652		RUSC2	0.0791022	0.954482	1.10181	-0.148134	0.319525	1.04882		CERS4	0.0946523	0.952604	1.02387	-0.157823	0.473202	0.634567		KCTD16	0.0477907	0.609039	1.32066	0.280512	1.4203	3.93877		ISOC1	0.0779266	0.963719	1.10831	0.0102964	0.191091	0.0796037		STK35	0.0565061	0.720012	1.2479	0.00913338	0.289901	0.20189		TDP2	0.0818434	0.981206	1.08702	0.0259185	0.294081	0.373032		ST8SIA6	0.0903912	0.942817	1.04387	0.125335	1.12597	0.0880114		SCIN	0.0181467	0.231416	1.7412	0.108619	0.280176	0.0147413		SFMBT1	0.0373649	0.476497	1.42754	-0.242	0.727833	0.387322		COPZ2	0.0585346	0.717697	1.23259	0.0244945	0.0270686	0.00178618		GIMAP2	0.0224277	0.28601	1.64921	-0.15345	0.464485	0.00830282		MFAP3L	0.076217	0.907761	1.11795	0.196821	0.20214	0.278373		ZMYND10	0.0257997	0.328884	1.58839	0.0266	0.0831007	0.0161487
GPBP1	0.0513247	0.653271	1.28967	0.350542	1.69558	2.59896					TOP3B	0.0233408	0.297222	1.63188	0.342765	0.383381	0.200538					TSR3	0.0740025	0.942927	1.13075	0.154262	0.391476	0.131284		SDC2	0.0556166	0.704686	1.2548	-0.22199	0.766846	0.0623352		PRSS23	0.0821338	0.968716	1.08548	0.146912	0.76312	0.788402		TREX2	0.0277175	0.353172	1.55725	-0.155798	0.121651	0.00126034					STIP1	0.0416865	0.531	1.38	0.328167	1.2673	0.669222					LRRK2	0.0540107	0.685024	1.26752	-0.224058	1.25637	0.845993		GIGYF1	0.0792045	0.954482	1.10125	-0.147774	0.377572	0.475862		TEKT2	0.0946697	0.952604	1.02379	0.0381217	0.0223257	0.0109171		SLC7A2	0.0478167	0.609039	1.32042	-0.00499633	0.215036	0.0626599		LMBR1	0.0779306	0.963719	1.10829	-0.046415	0.563297	0.895727		UBE2J2	0.0565313	0.720012	1.24771	-0.15881	0.240991	0.358069		SPATA17	0.0818895	0.981206	1.08677	0.231961	0.283696	0.0962199		GPATCH1	0.0904565	0.942817	1.04356	-0.0799957	0.265592	0.176739		POU3F1	0.0182264	0.23215	1.7393	-0.0468412	0.084917	0.0374498		ANKDD1B	0.0374233	0.476842	1.42686	0.048659	0.558849	0.0258663		TSACC	0.0585542	0.717697	1.23244	-0.0690335	0.13751	0.00859567		ITGAM	0.0224681	0.286244	1.64843	-0.0817082	0.303438	0.00802592		MCF2L	0.0762384	0.907761	1.11783	0.0750446	0.117296	1.25279		GRK7	0.025833	0.328884	1.58783	0.0486749	0.255281	0.0240996
LPCAT1	0.0513541	0.653271	1.28942	0.486231	1.30888	0.106926					KLHL4	0.023346	0.297222	1.63179	0.465733	1.22706	0.0683989					CLHC1	0.0741457	0.94396	1.12991	0.385399	1.83527	0.311891		ZC4H2	0.0556355	0.704686	1.25465	-0.0263717	0.94408	0.470549		PEX12	0.0821368	0.968716	1.08546	0.19949	0.205504	0.0400643		CXCR5	0.0277976	0.353895	1.55599	-0.0994274	0.296081	0.0021276					EFHD1	0.0417087	0.531	1.37977	0.12745	1.67055	0.305678					PPP4R1	0.0540456	0.685024	1.26724	-0.249117	1.11138	0.458216		PSMD10	0.0792045	0.954482	1.10125	0.00133882	0.158631	0.15276		ATR	0.0946941	0.952604	1.02368	-0.230881	0.44376	1.12703		USP29	0.0478385	0.609039	1.32022	-0.0210639	0.0406667	0.000544772		RET	0.0779684	0.963719	1.10808	0.100486	0.124625	0.022907		MAP2K1	0.0565725	0.720012	1.24739	0.0415418	0.898389	1.53346		TEFM	0.0819248	0.981206	1.08658	-0.0358242	0.451556	0.278975		SLC44A3	0.090466	0.942817	1.04351	0.0257594	0.300613	0.103358		ROPN1	0.0182613	0.23215	1.73847	-0.0507213	0.0164121	0.000192065		AQP3	0.0374902	0.477293	1.42608	-0.136	0.0718411	0.000822277		CEP162	0.0585733	0.717697	1.2323	0.0712497	0.810231	0.498153		CLCNKB	0.0224837	0.286244	1.64813	-0.0476379	0.0679991	0.00217571		NAAA	0.0763091	0.907761	1.11742	-0.0588219	0.13458	0.440259		KIF18A	0.025833	0.328884	1.58783	-0.0238875	0.123931	0.00523366
RAPGEF3	0.0513707	0.653271	1.28928	0.412341	1.10249	1.32116					KNOP1	0.0233698	0.297276	1.63134	0.6886	1.95174	1.90407					PPP1R12B	0.0742914	0.944627	1.12906	0.338738	2.44472	1.20979		SSU72	0.0556649	0.704686	1.25442	-0.182529	0.882435	0.622168		ANKRD28	0.0825266	0.968716	1.08341	0.168585	0.986158	1.79484		RESP18	0.0278392	0.353974	1.55534	-0.188936	0.316239	0.00664952					A1BG	0.0419683	0.533709	1.37708	0.219215	1.11046	0.0840405					HK3	0.0540534	0.685024	1.26718	-0.119283	1.28157	0.00558684		SNRPA	0.0792939	0.954482	1.10076	-0.0502186	0.329813	0.128103		FARP2	0.0946941	0.952604	1.02368	-0.175391	0.467276	0.335339		GCOM1	0.0479624	0.610106	1.3191	-0.0415534	0.077733	0.000482389		BCL2L11	0.0779964	0.963719	1.10793	0.135534	0.125191	0.0307812		VPS13C	0.056605	0.720012	1.24715	0.0805127	0.760398	2.54255		DSC2	0.0819559	0.981206	1.08642	-0.00593749	0.162891	0.0266743		ATF2	0.0904821	0.942817	1.04344	-0.140787	0.602995	0.994211		RBPJL	0.0182625	0.23215	1.73844	0.0107411	0.0148166	0.00389192		SLC26A9	0.0375404	0.477404	1.4255	-0.130263	0.0634319	0.00511375		OVOL1	0.0586542	0.717697	1.2317	-0.00890739	0.000759878	0.000353356		TSSK4	0.0225055	0.286281	1.64771	-0.0396422	0.0149605	0.000680625		UBLCP1	0.076349	0.907761	1.1172	0.0844543	0.342462	0.228817		KIRREL2	0.0259398	0.329967	1.58603	-0.0841085	0.0461072	0.00069142
PCGF3	0.0513987	0.653271	1.28905	0.498082	1.62113	0.354181					C8orf48	0.0233992	0.2974	1.6308	0.278335	0.532434	0.0397212					SIAH3	0.0744843	0.944627	1.12794	0.0706923	0.27519	0.0584079		FEZF1	0.0556844	0.704686	1.25427	-0.0207371	0.24978	0.000358014		FBXO11	0.0825687	0.968716	1.08318	0.135395	0.716014	2.24501		CNTN6	0.0278689	0.353974	1.55488	-0.0852357	1.49619	0.648128					KCNB2	0.0419917	0.533709	1.37684	0.154167	0.752093	0.316076					HOXD1	0.054056	0.685024	1.26716	-0.0102435	0.0435149	0.000475024		MTRNR2L3	0.0793185	0.954482	1.10063	0.0451405	0.0413974	0.0184171		CEP350	0.0947282	0.952604	1.02352	0.00942406	0.66	1.27704		ATRNL1	0.0481049	0.610832	1.31781	0.042547	0.926463	9.32827		NUTM2B	0.0781315	0.963719	1.10717	0.0153168	0.00928845	0.00126737		BRMS1L	0.0566498	0.720012	1.2468	0.0488234	0.580007	0.357122		IPO5	0.0820627	0.981206	1.08585	-0.0191611	0.254059	0.838321		MSL1	0.0905417	0.942817	1.04315	-0.328877	0.583087	0.808033		TTC39A	0.0182653	0.23215	1.73837	0.119851	0.225389	0.0232777		ZC4H2	0.0375644	0.477404	1.42522	0.028593	0.867075	0.414977		RUNX3	0.0586688	0.717697	1.23159	0.020078	0.00733462	0.000959474		MAML1	0.0225336	0.286322	1.64717	-0.209924	1.15926	0.452502		KBTBD2	0.0765034	0.907761	1.11632	-0.0110714	0.216084	0.269868		SLC13A5	0.0259623	0.329977	1.58566	0.205936	0.25755	0.00472255
ZSWIM1	0.0515081	0.653684	1.28812	0.48145	0.908522	0.0310054					TAX1BP3	0.0234286	0.297526	1.63025	0.367433	1.16199	0.14666					DBI	0.0745085	0.944627	1.12779	0.212677	2.31129	1.17245		SH2D2A	0.0557138	0.704686	1.25404	-0.0408904	0.232809	0.00499605		CTNNA2	0.0826672	0.968716	1.08267	-0.0353528	0.637416	6.49672		TNNI1	0.0278736	0.353974	1.55481	-0.0327644	0.170113	0.00165138					HAPLN2	0.042037	0.533838	1.37637	0.11605	0.363109	0.218517					ADGRD2	0.0540935	0.685024	1.26686	-0.0696663	0.44124	0.00272829		IFT57	0.0793241	0.954482	1.10059	-0.0544846	0.335511	0.61749		SLF1	0.0947282	0.952604	1.02352	-0.0345439	0.589222	0.749573		CYP2C18	0.0481158	0.610832	1.31771	0.0476713	0.0669425	0.00453912		C19orf25	0.0781851	0.963719	1.10688	-0.0842494	0.678287	0.308319		TSGA10	0.0569952	0.723796	1.24416	0.0713021	0.508043	0.799075		MTUS2	0.0820627	0.981206	1.08585	0.0614284	0.340254	4.43796		SLC6A11	0.0907662	0.942817	1.04208	-0.0253701	0.471394	0.101969		TFAP2C	0.0182974	0.232304	1.73761	0.0398495	0.0860651	0.00741109		CPXM1	0.0375931	0.477404	1.42489	-0.0375514	0.00832477	0.000501311		EGR4	0.0587196	0.717697	1.23122	-0.26942	0.508556	0.00602855		LRRC74B	0.02256	0.286322	1.64666	-0.164152	0.373097	0.005779		KLHL24	0.0765912	0.907761	1.11582	-0.0761483	0.143707	1.16841		TFAP2C	0.0259876	0.330023	1.58523	0.0155449	0.04114	0.00137416
USP20	0.0515172	0.653684	1.28805	0.403553	1.35618	0.339035					HEPH	0.0235283	0.298543	1.62841	0.227447	0.61149	0.93139					KDM2A	0.0745575	0.944627	1.12751	0.345501	1.60883	1.73151		SOX11	0.0557799	0.704686	1.25352	-0.0538872	0.486	0.0143399		MAGI1	0.0826952	0.968716	1.08252	0.264664	0.952694	4.74674		GPAT2	0.027945	0.354215	1.5537	-0.155964	0.401277	0.00972033					TTYH2	0.0420827	0.533972	1.3759	0.162053	0.572614	0.4626					CEP152	0.0541016	0.685024	1.26679	-0.048073	1.31034	0.129885		GTF2IRD2	0.079365	0.954482	1.10037	-0.0344572	0.295306	0.0843383		CYP4V2	0.0948489	0.952604	1.02297	-0.0138148	0.484802	0.205976		MPP5	0.0481401	0.610832	1.31749	0.0569232	0.482178	0.365328		KCNG4	0.078324	0.963719	1.10611	0.0050025	0.00292914	0.000381914		RUNX2	0.0570983	0.724501	1.24338	0.158101	1.18698	0.288589		TPMT	0.0820908	0.981206	1.08571	0.0313406	0.340096	0.207178		ENPP3	0.0907724	0.942817	1.04205	0.0476144	0.104378	0.0240913		CLCA2	0.0183137	0.232304	1.73722	0.0150799	0.0915226	0.00141931		AKR1B10	0.0376919	0.477483	1.42375	-0.0331795	0.0111037	0.000264696		PRG4	0.058754	0.717697	1.23096	-0.0272157	0.00870183	0.000498429		POU2F2	0.0225985	0.286322	1.64592	-0.228933	0.779714	0.447492		TNR	0.0767538	0.907761	1.1149	-0.0415775	0.375296	1.38203		OPTC	0.0260781	0.330408	1.58372	-0.0609693	0.0204089	0.000223498
CAV1	0.0517456	0.65524	1.28613	0.923843	2.68253	0.150128					DYNC1I2	0.0236002	0.299205	1.62708	0.307961	1.12413	0.643789					FBXO46	0.0746047	0.944627	1.12723	0.226733	0.591354	0.0850292		DHRS13	0.0558214	0.704686	1.2532	0.0314819	0.348427	0.0266434		ASF1A	0.0827496	0.968716	1.08223	0.103096	0.378548	0.158316		UPK3A	0.0279804	0.354215	1.55315	0.0670789	0.145414	0.00424665					ARHGEF40	0.0423023	0.536047	1.37364	0.113789	0.630306	0.637273					SLC30A8	0.0541855	0.685024	1.26612	-0.0545248	1.65028	0.0204593		PLCB4	0.0794673	0.954482	1.09981	-0.0821084	0.311884	0.314577		SLC35G2	0.0948884	0.952604	1.02279	-0.134705	0.332843	0.152642		CXCR6	0.0483199	0.612603	1.31587	0.0595763	0.0132765	0.000145802		PPP1R3C	0.078324	0.963719	1.10611	-0.0152752	0.102671	0.0112493		P4HB	0.0572111	0.724709	1.24252	0.0130571	0.355572	0.43191		P2RY1	0.0822123	0.981206	1.08506	0.0343472	0.00662381	0.00124672		CHD6	0.090813	0.942817	1.04185	-0.2872	0.433528	1.61089		CASQ2	0.0183254	0.232304	1.73695	0.00820179	0.00633358	0.000852162		AANAT	0.0377255	0.477483	1.42337	0.00919172	0.331319	0.0122365		NLRP2	0.0588194	0.717697	1.23048	-0.0994364	0.151377	0.0456929		ADGRF1	0.0226045	0.286322	1.64581	-0.0795464	0.0338743	0.0010442		PNRC1	0.0767866	0.907761	1.11471	0.0887757	0.0942275	0.23729		EFCAB5	0.0261235	0.330408	1.58297	0.0955661	0.399237	0.153729
NFATC1	0.0517544	0.65524	1.28605	0.539913	1.11735	0.0579525					CMC1	0.0237009	0.299936	1.62523	0.301842	1.10622	0.466973					APC2	0.0746059	0.944627	1.12723	0.262636	0.962688	0.832513		PCDH7	0.055832	0.704686	1.25312	-0.264014	1.04767	8.05676		C9orf153	0.0827601	0.968716	1.08218	0.277264	0.733145	0.185673		RNLS	0.0279992	0.354215	1.55285	-0.0854281	0.816024	0.903259					HES4	0.0423216	0.536047	1.37344	0.00337455	0.546246	0.363599					PRPF39	0.0541929	0.685024	1.26606	-0.0287182	1.55807	0.481309		JAM2	0.0794757	0.954482	1.09977	-0.0699415	0.262448	0.079988		NPC1L1	0.0950389	0.952604	1.0221	0.105093	0.0192116	0.0145147		LRRC28	0.0484278	0.612614	1.31491	0.0135538	1.15294	1.34229		NCOA7	0.07835	0.963719	1.10596	-0.120628	1.16539	2.19957		TEX10	0.0572111	0.724709	1.24252	0.0296257	0.800278	0.195315		SHISA7	0.0822123	0.981206	1.08506	-0.205659	0.407652	0.376734		CD82	0.0908463	0.942817	1.04169	-0.0553707	0.100593	0.0148287		CLEC2A	0.0183403	0.232304	1.73659	0.0089	0.179038	0.00384736		SKA3	0.0377486	0.477483	1.4231	0.0424699	0.298069	0.0149413		ITGB7	0.0588519	0.717697	1.23024	-0.018736	0.00786098	0.00074438		SH2D4B	0.0226165	0.286322	1.64558	-0.130214	0.415418	0.0181403		ZFYVE1	0.0768044	0.907761	1.11461	0.128335	0.283135	0.256598		SCEL	0.0261447	0.330408	1.58262	-0.00230867	0.217608	0.00320428
BAG2	0.0518105	0.65524	1.28558	0.812323	1.86166	0.138984					DYNC1LI2	0.0237061	0.299936	1.62514	0.352681	0.808185	0.97021					ACSM1	0.074633	0.944627	1.12707	0.0844917	0.0547394	0.00559069		ZNF138	0.055852	0.704686	1.25296	-0.0659151	1.01682	0.525626		PIKFYVE	0.0827601	0.968716	1.08218	0.239958	0.908917	1.08668		ST6GALNAC3	0.0279992	0.354215	1.55285	-0.190977	0.867561	1.20221					SLC52A2	0.042352	0.536047	1.37313	0.0787963	0.558463	0.118082					MT1E	0.0542493	0.685024	1.26561	0.00818019	0.908273	0.0859049		PEG10	0.0794973	0.954482	1.09965	0.00831473	0.281565	0.749909		PHTF2	0.0950801	0.952604	1.02191	-0.0469245	0.678196	0.9362		NUDT9	0.0484466	0.612614	1.31474	-0.110851	0.393501	0.289453		HAS3	0.0783743	0.963719	1.10583	-0.0239358	0.146754	0.043276		USP24	0.0572578	0.724709	1.24217	0.016276	0.675861	1.04455		ARPIN	0.0822193	0.981206	1.08503	-0.0496363	0.0884156	0.0370255		KIT	0.0908863	0.942817	1.0415	0.00456965	0.0711075	0.0346162		C8B	0.0183606	0.232304	1.73611	-0.0176687	0.011692	0.000611779		FOXD4L1	0.0377848	0.477483	1.42268	-0.00587614	0.0532481	0.00227704		LHX6	0.0588867	0.717697	1.22998	0.0699243	0.0606698	0.00735917		C19orf38	0.0226317	0.286322	1.64528	0.0609421	0.284868	0.0165592		MAGI2	0.0768253	0.907761	1.1145	-0.00590032	0.416616	19.0768		MATN1	0.0261534	0.330408	1.58247	-0.151465	0.0354766	0.00398861
CCAR1	0.0518374	0.65524	1.28536	0.481933	1.30228	1.13499					FAM227A	0.0237171	0.299936	1.62494	0.426571	1.28406	0.416736					CCNF	0.0747357	0.944709	1.12647	0.123475	0.246217	0.0805747		DCSTAMP	0.0559172	0.704686	1.25245	-0.151391	0.34176	0.0181242		C3orf33	0.0828194	0.968716	1.08187	0.281071	0.289552	0.0586495		HAL	0.0280194	0.354215	1.55254	-0.0799287	0.250522	0.00169035					NLRP4	0.0424363	0.536622	1.37226	0.285846	0.728592	0.0330583					NXN	0.0542493	0.685024	1.26561	-0.013992	0.63016	0.211145		TMEM260	0.0795654	0.954482	1.09928	-0.0899657	0.635026	0.598869		GPRIN3	0.0951175	0.952604	1.02174	-0.0224593	0.51275	1.01089		PPM1L	0.0484466	0.612614	1.31474	-0.0826896	0.680275	3.24388		TBC1D22B	0.0784502	0.963719	1.10541	0.00673307	0.426308	0.278637		ME3	0.0573523	0.725021	1.24145	-0.0482127	0.645941	1.35077		SIX4	0.0822485	0.981206	1.08487	0.190285	0.256844	0.0244513		FYTTD1	0.090909	0.942817	1.04139	-0.19979	0.522822	0.40476		ZP2	0.0183762	0.232304	1.73575	0.054881	0.0247238	0.00146299		CPA2	0.0377999	0.477483	1.42251	-0.00497399	0.121017	0.00147672		PLVAP	0.0588915	0.717697	1.22995	0.020915	0.081898	0.00978959		C4orf19	0.0226405	0.286322	1.64511	-0.110585	0.460408	0.021614		NAA16	0.0768591	0.907761	1.1143	0.0845663	0.209678	0.720449		TKTL1	0.0261534	0.330408	1.58247	-0.013225	0.0558622	0.00930993
KIAA1328	0.0518554	0.65524	1.28521	0.608444	1.502	1.93593					GHDC	0.0237418	0.299999	1.62449	0.374428	0.349709	0.131195					IL12RB1	0.0747638	0.944709	1.12631	0.200209	0.395055	0.0108308		COL6A2	0.0559366	0.704686	1.2523	-0.0720606	0.273432	0.0295126		GNG11	0.0828194	0.968716	1.08187	0.382053	1.07173	0.820293		CNST	0.0280409	0.354215	1.55221	-0.185916	0.852609	0.747435					LY6E	0.042468	0.536622	1.37194	0.058768	0.907177	0.521108					VAMP4	0.0543113	0.685024	1.26511	-0.289601	1.06709	0.367506		SYT1	0.0795715	0.954482	1.09924	0.0459919	0.572593	34.473		TSNARE1	0.0952012	0.952604	1.02136	-0.0229877	0.252678	0.468486		GLYAT	0.0485187	0.612614	1.31409	0.170152	0.185264	0.0269805		PEAR1	0.0784913	0.963719	1.10518	0.0192825	0.00415877	0.000535357		DCAF10	0.0574303	0.725021	1.24086	0.100203	0.793978	1.11729		PAK6	0.0822829	0.981206	1.08469	0.0565171	0.318593	0.103759		TTC37	0.0910724	0.942817	1.04061	-0.147256	0.590506	2.02339		INSRR	0.0183844	0.232304	1.73555	0.000879255	0.0317737	0.00164233		LOXHD1	0.0378155	0.477483	1.42233	-0.0159844	0.169618	0.0189084		FCN1	0.0589386	0.717697	1.2296	0.00482623	0.000386286	0.000520946		SOWAHB	0.0226924	0.286722	1.64412	-0.146894	0.266701	0.00267587		MYSM1	0.0769277	0.907761	1.11392	0.0214744	0.125497	0.652234		CATSPER4	0.0261859	0.330408	1.58193	-0.0938358	0.0564803	0.00528787
CTNNB1	0.0520395	0.655575	1.28367	0.573237	2.23172	0.912299					TGFB1I1	0.0238208	0.300509	1.62304	0.419319	0.413414	0.0204883					COL11A1	0.0749576	0.94616	1.12518	0.359532	1.96635	5.15306		CEP70	0.0560177	0.704686	1.25167	-0.0274443	1.13935	0.639004		AKAP12	0.0828328	0.968716	1.0818	0.15322	0.801893	3.00988		NLRP2	0.0280926	0.354215	1.55141	-0.134219	0.703735	0.0317264					MTM1	0.0425148	0.536628	1.37146	0.0939354	1.27708	0.58319					KLHL13	0.0543657	0.685024	1.26468	-0.190891	0.978522	0.132346		SMARCD3	0.0796929	0.954482	1.09858	-0.0810893	0.2098	0.613927		RSRP1	0.0952608	0.952604	1.02109	-0.233448	0.779953	1.71283		ARHGEF12	0.0485223	0.612614	1.31406	0.0393898	0.873331	3.23981		CACNA1I	0.0785176	0.963719	1.10503	-0.0288234	0.598389	0.646974		SLIT3	0.0574303	0.725021	1.24086	-0.0592241	0.521358	3.03314		MAPK11	0.0824252	0.981206	1.08394	-0.156077	0.53762	0.797144		RHCE	0.0911753	0.942817	1.04012	0.00935071	0.445129	0.0390102		FCN1	0.0184117	0.232456	1.7349	-0.00112988	0.00138177	0.000775567		TRIM21	0.0378295	0.477483	1.42217	-0.0569015	0.0849945	0.00128779		RTP1	0.0589386	0.717697	1.2296	-0.0135816	0.0116263	0.00109585		TMEM78	0.0227099	0.286722	1.64379	-0.0441063	0.0179903	0.000207683		TPRN	0.0769616	0.907761	1.11373	0.165621	0.176531	0.12012		ICAM3	0.0261859	0.330408	1.58193	-0.03903	0.117325	0.00734271
C1R	0.0520745	0.655575	1.28338	0.372711	0.914517	0.0202979					ZNF112	0.0238217	0.300509	1.62303	0.269507	0.52902	0.0894625					CASKIN1	0.0750172	0.94616	1.12484	0.293807	0.864599	0.633837		TMEFF2	0.0560784	0.704686	1.2512	-0.13807	0.655428	2.96339		SEMA4D	0.0828541	0.968716	1.08169	0.0339071	0.454838	0.746777		HELZ2	0.0281162	0.354215	1.55104	-0.0431443	0.696649	0.0106341					QSOX1	0.0425391	0.536628	1.37121	0.091746	0.601378	0.471284					IGSF21	0.0543764	0.685024	1.26459	-0.228481	1.03291	1.18324		JAKMIP2	0.0796981	0.954482	1.09855	-0.0366809	0.462742	2.35061		MYRIP	0.0952967	0.952604	1.02092	0.0608168	0.409171	2.12266		PKHD1	0.0485913	0.61295	1.31344	0.0156139	0.590579	0.0480384		SYT2	0.0785738	0.963719	1.10472	-0.0177071	0.566597	0.0460312		UTRN	0.0574906	0.725021	1.2404	0.140516	0.554225	0.632018		GRIP1	0.0824961	0.981206	1.08357	0.113726	0.382675	1.53426		NR2F2	0.0912575	0.942817	1.03973	0.00946085	0.327217	0.122975		RDH8	0.0184381	0.232595	1.73428	-0.00523458	0.00903208	0.000391263		INSC	0.0378506	0.477483	1.42193	0.0140449	0.119322	0.0022709		SEMA3G	0.0589563	0.717697	1.22947	0.00155213	8.74547e-05	0.000169547		CYP4F11	0.0228247	0.287658	1.6416	-0.107687	0.162267	0.0029448		OTUD6B	0.0772149	0.907761	1.1123	0.138733	0.169767	0.197609		C4B	0.0262092	0.330408	1.58155	-0.0478247	0.0149305	0.00184408
CLDND1	0.0521044	0.655575	1.28313	0.380922	1.39226	8.3702					PKNOX1	0.0238977	0.301116	1.62164	0.328124	0.898131	0.62975					PANK4	0.0750654	0.94616	1.12456	0.108173	0.427309	0.104032		SPOCK1	0.0560881	0.704686	1.25113	-0.0562354	0.892602	4.33547		DEGS1	0.0830255	0.968716	1.08079	0.11898	0.964116	0.283463		TYROBP	0.0281275	0.354215	1.55087	-0.0106596	0.519424	0.00977384					APBB1IP	0.042637	0.537418	1.37021	0.250871	1.27704	9.13036					RNASEH2B	0.0544421	0.685024	1.26407	-0.256289	1.39448	0.511871		ADARB2	0.0797332	0.954482	1.09836	0.0417882	0.0794044	0.210294		DPH6	0.0954456	0.952604	1.02024	-0.00811091	0.720779	0.77829		ITPKB	0.0486296	0.61295	1.3131	-0.100184	0.17263	0.106744		CD2	0.0785838	0.963719	1.10467	-0.00236688	0.000348842	0.000150523		CYB5A	0.0575209	0.725021	1.24017	-0.105157	0.405251	0.212506		MYEF2	0.082596	0.981206	1.08304	0.0270417	0.407401	1.14271		ERP44	0.0914288	0.942817	1.03892	-0.169118	0.44591	0.703687		NAT1	0.0184762	0.232793	1.73339	0.021827	0.0821776	0.00169268		CPPED1	0.0378954	0.477652	1.42141	-0.0727694	0.599211	0.219149		TRAPPC2L	0.0589645	0.717697	1.22941	-0.132993	0.468022	0.181032		WNT6	0.0228477	0.287658	1.64116	-0.0956958	0.117819	0.0015304		SERP1	0.0772238	0.907761	1.11225	-0.0490335	0.162992	0.5768		OSBPL8	0.0262381	0.330408	1.58107	-0.0111886	0.560409	3.09972
NAGK	0.0521319	0.655575	1.2829	0.474413	1.69818	0.410873					TCEANC	0.0239095	0.301116	1.62143	0.360277	0.583503	0.0670125					WDR26	0.0752728	0.947301	1.12336	0.43534	1.7738	0.927198		UBTF	0.0561176	0.704686	1.2509	-0.107222	0.607658	0.500804		CORO1B	0.0831834	0.968716	1.07996	0.30459	0.591863	0.207105		PI15	0.0281618	0.354215	1.55034	-0.10386	0.434072	0.0299932					GPR155	0.0428782	0.54001	1.36776	0.249659	1.3886	1.36933					S100A8	0.0544918	0.685024	1.26367	-0.0385902	0.508062	0.0116505		SOX9	0.0797484	0.954482	1.09828	0.056543	0.0634762	0.0309042		CDC73	0.0954692	0.952604	1.02014	0.158676	0.575182	0.567383		ZMAT4	0.0487192	0.613572	1.3123	0.0625372	0.820999	3.18128		MCIDAS	0.0786551	0.963719	1.10427	-0.0092349	0.00112714	6.9009e-05		AK5	0.0577989	0.726056	1.23808	0.0224029	0.554376	5.68762		SPPL2A	0.0826479	0.981206	1.08277	-0.0244347	0.253466	0.452912		CFAP57	0.0914774	0.942817	1.03869	-0.0942142	0.351947	0.0503564		CACNA2D1	0.0184844	0.232793	1.7332	0.137321	1.8546	10.5802		EMX2	0.0379457	0.477889	1.42084	0.146236	0.146952	0.0124783		TUBA3C	0.0590636	0.717697	1.22868	-0.0162653	0.00192656	0.000106472		IFITM3	0.0228541	0.287658	1.64104	-0.092516	0.877916	0.0589665		ITGB8	0.0773643	0.907761	1.11146	0.124649	0.0658841	0.276856		C9orf131	0.0262608	0.330408	1.58069	-0.068953	0.0337741	0.00115134
VGLL4	0.0521413	0.655575	1.28282	0.520342	1.90599	1.14671					CYP1A1	0.023992	0.301906	1.61993	0.372033	0.372638	0.00324932					ZNF469	0.0752805	0.947301	1.12332	-0.0291388	0.338764	0.228812		IFNAR1	0.0561224	0.704686	1.25086	-0.0819692	1.22843	0.478561		WIPF1	0.083224	0.968716	1.07975	0.114118	0.813667	0.923998		BST2	0.0281736	0.354215	1.55016	0.127108	0.547907	0.0211223					HYAL1	0.0429641	0.540427	1.36689	0.12342	0.737258	0.0819294					LHFPL3	0.0544958	0.685024	1.26364	-0.126856	1.13425	0.251706		E2F4	0.0798322	0.954482	1.09782	-0.297408	0.352447	0.449964		ELMOD2	0.0954795	0.952604	1.02009	0.00154266	0.256338	0.213355		DDX3Y	0.0488189	0.614318	1.31141	-0.260411	0.792915	0.278852		TBX3	0.0786654	0.963719	1.10422	0.0266212	0.00868541	0.000442258		KBTBD7	0.0578103	0.726056	1.23799	-0.00493542	0.591115	0.188264		MEOX2	0.0828115	0.981206	1.08191	0.137205	0.281063	0.108487		GPC3	0.0915282	0.942817	1.03845	-0.00960111	0.156729	0.241404		HCLS1	0.0185236	0.233094	1.73227	0.0379293	0.219376	0.0104417		SLC1A5	0.0379953	0.478118	1.42027	-0.00694065	0.0341543	0.00241642		HAL	0.0590677	0.717697	1.22865	-0.0137123	0.00156959	0.000518135		COX6A2	0.0228597	0.287658	1.64093	-0.0451536	0.0130524	0.000490548		ABHD17B	0.0776125	0.907761	1.11007	0.0528003	0.203259	0.366896		CKAP2L	0.0262789	0.330408	1.58039	0.0194839	0.0527139	0.005247
ANXA5	0.0521832	0.655575	1.28247	0.443039	1.52338	0.422223					L3MBTL3	0.0240229	0.302045	1.61937	0.28957	1.06574	0.0987468					NPIPB11	0.0754277	0.948248	1.12247	0.126846	0.323986	0.0923766		RRP12	0.0561474	0.704686	1.25067	-0.241607	0.613933	0.407943		DNPEP	0.0832797	0.968716	1.07946	0.217246	0.838994	0.350792		IL15	0.0281858	0.354215	1.54997	0.0375698	0.722962	0.0850959					KLF4	0.0429825	0.540427	1.36671	0.348955	1.69927	0.0684377					PRSS37	0.0545765	0.685024	1.26299	-0.0510358	0.0435771	0.0003056		BVES	0.0798785	0.954482	1.09757	-0.00355204	0.226472	0.0179065		GXYLT1	0.0955053	0.952604	1.01997	-0.10038	0.335477	0.255286		HLA-DQA1	0.0488849	0.61464	1.31082	-0.11333	0.148505	0.00177097		RAG2	0.0789946	0.963719	1.1024	-0.0959365	0.294901	0.00460266		CEP162	0.0578214	0.726056	1.23791	0.0777131	0.73896	0.484943		GADD45B	0.0828403	0.981206	1.08176	-0.111916	0.737763	0.0589455		PSIP1	0.0916555	0.942817	1.03784	-0.0950224	0.376811	1.64885		GML	0.0185522	0.233261	1.7316	0.0307876	0.0766943	0.00602999		ECEL1	0.0380386	0.478266	1.41978	-0.311046	0.473655	0.00437557		PCOLCE2	0.059082	0.717697	1.22854	0.0754866	0.230653	0.0439399		RABGAP1L	0.022899	0.28776	1.64018	-0.30721	1.40336	4.18582		PHIP	0.07765	0.907761	1.10986	-0.121587	0.154382	2.476		CCDC190	0.0263027	0.330408	1.58	0.0315643	0.482463	0.00571271
CCNY	0.0522269	0.655575	1.28211	0.376347	1.392	3.39955					TUBB4A	0.0241247	0.302697	1.61754	0.139614	0.613004	0.36047					PKNOX1	0.075503	0.948248	1.12204	0.372077	1.68133	0.495296		NOG	0.0561766	0.704686	1.25044	-0.0734165	0.429347	0.00572721		RECQL	0.0832907	0.968716	1.0794	0.112163	0.60134	0.331616		ACAA2	0.0282029	0.354215	1.54971	-0.148815	0.632075	0.0314393					PTBP3	0.0430513	0.540845	1.36601	0.164466	0.980053	1.61168					PAPOLA	0.0545911	0.685024	1.26288	-0.132848	1.19404	1.23162		KIAA0100	0.0799061	0.954482	1.09742	-0.138564	0.336375	0.31543		MICA	0.0955238	0.952604	1.01989	0.146304	0.139958	0.0984086		HS6ST1	0.0490677	0.616017	1.3092	-0.00555332	0.37497	0.801946		ARHGAP36	0.0790573	0.963719	1.10206	0.123133	0.0810745	0.00301423		THEMIS	0.0578393	0.726056	1.23778	0.156415	0.64164	0.116812		ENTPD2	0.0829895	0.981206	1.08098	0.0507707	0.0245331	0.00274612		PLXNA3	0.0917534	0.942817	1.03738	-0.143621	0.687024	0.258276		CYSLTR1	0.0185678	0.233264	1.73124	0.126057	0.206562	0.00570687		CYP24A1	0.0381716	0.47849	1.41826	-0.00810906	0.0745332	0.00114412		CPB1	0.0591071	0.717697	1.22836	0.0552638	0.0538054	0.00540265		CSPG4	0.0229057	0.28776	1.64006	-0.0765004	0.0793291	0.04472		GUCY1A2	0.0776677	0.907761	1.10976	-0.0436665	0.18134	5.14068		TNNI1	0.0263238	0.330408	1.57965	0.0159744	0.048221	0.00185244
SRSF7	0.0522269	0.655575	1.28211	0.63762	2.54127	1.08826					RARB	0.0241294	0.302697	1.61745	0.492395	1.21447	0.468339					SLC11A2	0.0755693	0.948248	1.12165	0.332245	1.81062	0.779292		TMEM59	0.056216	0.704686	1.25014	-0.15028	1.15541	0.804755		NME6	0.083321	0.968716	1.07925	0.124234	0.32805	0.108672		TNFRSF8	0.0282188	0.354215	1.54946	0.0404868	0.231161	0.0108463					S100A16	0.0431212	0.541212	1.36531	0.231536	0.963457	0.0632349					CNTF	0.0546181	0.685024	1.26266	-0.243615	0.486132	0.00134571		NUDT10	0.0799907	0.954482	1.09696	-0.123828	0.309513	0.134546		MTUS2	0.0955238	0.952604	1.01989	-0.0674647	0.786713	6.10218		ZNF516	0.0490986	0.616017	1.30893	-0.00977803	0.47609	0.168276		KEAP1	0.0790782	0.963719	1.10194	0.101396	0.588333	0.118249		KLKB1	0.0578638	0.726056	1.23759	0.325077	0.444756	0.0731516		HSPA2	0.0830596	0.981206	1.08061	0.054037	0.381423	0.0231366		ITPKA	0.0917682	0.942817	1.03731	-0.285532	0.477577	0.444838		PPP1R27	0.0186128	0.233545	1.73019	-0.0285032	0.00626878	0.000194849		OR2T33	0.0381737	0.47849	1.41824	-0.100891	0.0943062	0.000319363		GAST	0.0591305	0.717697	1.22819	0.0354511	0.0129828	0.000740198		CD7	0.0229781	0.288275	1.63869	-0.0198755	0.0112225	0.00210116		ZNF251	0.0776858	0.907761	1.10966	0.0777649	0.164203	0.831154		C7	0.0263335	0.330408	1.57949	-0.0546802	0.189653	0.00851937
RINT1	0.0523	0.655951	1.2815	0.354337	1.68219	0.179145					GNAZ	0.0241345	0.302697	1.61736	0.326035	0.67116	0.13431					GEM	0.0756261	0.948248	1.12133	0.18427	0.327573	0.0194601		PSKH1	0.0562654	0.704686	1.24976	-0.227036	0.687072	0.0923801		ZMYND8	0.0833623	0.968716	1.07903	0.135182	0.792538	1.98856		ISOC1	0.0282424	0.354218	1.5491	-0.109377	1.12973	0.0988391					DCN	0.0431517	0.541212	1.365	0.361859	1.15825	0.214908					ITGAX	0.0546181	0.685024	1.26266	-0.0507814	0.29687	0.0138717		IKZF5	0.0800326	0.954482	1.09673	-0.13052	0.181082	0.234476		GPR26	0.0956393	0.952604	1.01936	-0.197714	0.240785	0.0695032		CHRNA3	0.049116	0.616017	1.30878	-0.104903	0.042816	0.00241912		MYC	0.0791399	0.963719	1.1016	0.0226789	0.0610345	0.013055		WDPCP	0.0578896	0.726056	1.2374	0.0126808	0.831643	3.09218		NFKBIZ	0.0830596	0.981206	1.08061	0.0578222	0.325438	0.184876		CYSLTR2	0.0919109	0.942817	1.03663	0.0943942	0.0563265	0.0037161		CDK2	0.0186534	0.233545	1.72924	0.036744	0.0312421	0.0028112		FAM3D	0.0382238	0.47849	1.41767	-0.0158151	0.0960644	0.00180631		STK33	0.0592114	0.717697	1.22759	0.18141	0.732551	0.0684076		FRG2C	0.022985	0.288275	1.63856	-0.0245488	0.00381712	8.04062e-05		SRSF5	0.0777405	0.907761	1.10935	-0.0116438	0.224541	1.06405		TRPV4	0.026344	0.330408	1.57932	-0.00737004	0.180501	0.00938259
GSTP1	0.0524763	0.657546	1.28004	0.41635	1.8002	0.693204					DCLK1	0.0242154	0.303461	1.61591	0.356523	1.07848	2.45006					OGFOD1	0.0757639	0.948248	1.12054	0.269406	1.54159	0.20958		ZP1	0.0563319	0.704686	1.24925	-0.238006	0.751526	0.00988402		CEP44	0.0834046	0.968716	1.07881	-0.00102277	0.5507	0.308412		FGF23	0.0284429	0.356225	1.54603	-0.0494232	0.32061	0.00549611					ROCK1	0.0431895	0.54124	1.36462	0.205128	1.25965	2.71073					SLC41A3	0.0547357	0.685758	1.26173	-0.391725	0.880526	0.393776		EEF2	0.0800443	0.954482	1.09667	0.00965178	0.427142	0.876529		RIOK2	0.0956465	0.952604	1.01933	0.00429378	0.351981	0.11398		STK39	0.0492088	0.616226	1.30796	-0.147621	0.387046	1.42126		SLC7A5	0.0791399	0.963719	1.1016	-0.152092	0.349449	0.413689		PALM	0.0581159	0.72734	1.2357	-0.153238	0.30323	0.696512		TRIM28	0.0830596	0.981206	1.08061	0.0493054	0.409033	0.484326		TFCP2L1	0.0919109	0.942817	1.03663	0.0406488	0.0798295	0.00383634		FA2H	0.0186605	0.233545	1.72908	0.429588	1.04946	0.098781		MORC1	0.0382432	0.47849	1.41745	-0.0419444	0.0781381	0.0107501		LHX1	0.059291	0.717697	1.22701	-0.0459899	0.0452257	0.00154106		SLC5A7	0.0230036	0.288275	1.6382	-0.0133694	0.131902	0.00490441		TMEM254	0.0778508	0.907761	1.10874	0.0693305	0.201567	0.15946		GPC2	0.0263668	0.330421	1.57894	0.0551714	0.218504	0.00997797
MAGED2	0.0525137	0.657546	1.27973	0.371297	2.10707	0.331232					LCAT	0.0242756	0.303781	1.61483	0.212263	0.629821	0.480486					KANK4	0.0758078	0.948248	1.12029	0.134603	1.63531	0.269129		MKX	0.0563439	0.704686	1.24915	-0.234161	0.774445	0.279433		TSEN15	0.0834046	0.968716	1.07881	0.204574	0.715519	0.356303		ALDH3A1	0.0284658	0.356225	1.54568	-0.125087	0.0644218	0.000561239					C5	0.0432319	0.541324	1.3642	0.411464	1.04057	0.141947					FAM169A	0.0547668	0.685758	1.26148	-0.226006	1.21183	1.19853		RSPO2	0.0801057	0.954482	1.09634	0.133197	0.186509	0.113928		RPS8	0.0957448	0.952604	1.01889	-0.208738	0.848431	0.408148		ULBP1	0.0492191	0.616226	1.30787	-0.0711439	0.165396	0.00371911		ERICH5	0.0793647	0.963719	1.10037	0.220497	0.359554	0.019629		PUS7L	0.0581266	0.72734	1.23562	-0.00203811	1.12184	1.10402		PLRG1	0.0830874	0.981206	1.08047	-0.0593708	0.320777	0.309617		PFKFB4	0.0919472	0.942817	1.03646	-0.0299453	0.512499	0.09687		ALG1	0.0186908	0.233545	1.72837	0.130157	0.435422	0.139681		DNALI1	0.0382749	0.47849	1.41709	-0.0491769	0.461864	0.0438199		PROCA1	0.0593048	0.717697	1.22691	0.050456	0.10782	0.0505506		MYPN	0.0230767	0.288776	1.63683	0.177208	0.216071	0.0379101		ELF2	0.0778728	0.907761	1.10861	0.121377	0.300752	0.978809		KNG1	0.0264219	0.330839	1.57804	0.0272749	0.21904	0.00670591
SS18L2	0.0526051	0.658149	1.27897	0.611716	1.88568	0.308266					TNFAIP6	0.0242809	0.303781	1.61474	0.112132	1.7225	0.0519022					PSCA	0.075821	0.948248	1.12021	0.112381	0.106702	0.00379931		SEMA3E	0.0563731	0.704686	1.24893	0.110655	0.863495	0.5444		MORF4L2	0.0836566	0.968716	1.0775	0.318819	1.00639	1.97591		FPR1	0.0284727	0.356225	1.54557	-0.131045	0.640359	0.00865892					LAMTOR1	0.0433968	0.542942	1.36254	0.255055	1.23569	0.453385					CDC42EP3	0.0551602	0.688034	1.25837	-0.282447	0.999701	0.233676		PPP2R2C	0.0802653	0.954482	1.09547	0.0140381	0.310057	2.37963		JPH4	0.0957857	0.952604	1.0187	0.227434	0.684203	1.79066		SYT17	0.0492543	0.616226	1.30756	-0.171862	0.797166	0.581454		KCTD8	0.0793647	0.963719	1.10037	-0.0492631	0.905525	0.32024		SH3TC2	0.0581355	0.72734	1.23556	0.219487	0.4632	0.0696905		GPC6	0.0831472	0.981206	1.08015	-0.0865587	0.367076	1.64474		LAMP3	0.0921251	0.942817	1.03562	-0.0114752	0.117578	0.0181813		HLA-DRA	0.0187249	0.233545	1.72758	0.0373012	0.404592	0.0407621		DRGX	0.0382749	0.47849	1.41709	-0.00802476	0.00331225	0.000716728		C10orf55	0.0594396	0.717697	1.22592	-0.000543599	0.0223156	0.000672055		TAF1L	0.0230816	0.288776	1.63673	-0.0300346	0.0351589	0.00411484		TAB2	0.0779245	0.907761	1.10833	0.0452442	0.170338	1.20323		TYRP1	0.0265001	0.331135	1.57675	-0.0588864	0.114063	0.00192073
ABHD18	0.0526986	0.658193	1.2782	0.383767	1.78349	0.598349					DYRK3	0.0243168	0.30398	1.61409	0.33908	0.633406	0.141065					MCM3AP	0.0758856	0.948248	1.11984	0.21249	1.19672	0.57671		PPL	0.0564326	0.704686	1.24847	-0.203579	1.0761	0.201915		FGF10	0.0837936	0.968716	1.07679	0.149109	0.396258	0.03635		KCNRG	0.0285609	0.357035	1.54423	-0.172302	0.233802	0.00888683					CLSTN2	0.043466	0.543361	1.36185	0.222465	1.03457	0.647255					ZNF639	0.0552019	0.688034	1.25805	-0.181624	0.96507	0.139478		KPNA1	0.0802708	0.954482	1.09544	-0.0977276	0.654486	0.798528		C12orf4	0.0957951	0.952604	1.01866	-0.125946	0.3459	0.431128		TNIK	0.0493551	0.616937	1.30667	-0.0978552	0.658067	2.58384		TINF2	0.0793926	0.963719	1.10022	0.00872182	0.483636	0.0627748		RBM41	0.0582492	0.728163	1.23471	-0.0568288	0.499641	0.585367		GDPD3	0.0831552	0.981206	1.08011	0.173237	0.466542	0.0201642		C12orf75	0.092224	0.942817	1.03516	-0.02781	0.193133	0.0480203		ZNF20	0.0187317	0.233545	1.72742	0.100755	0.428406	0.0407033		OPTC	0.0383102	0.47849	1.41669	0.0225525	0.0418573	0.000329812		PABPN1L	0.0594425	0.717697	1.2259	0.0230636	0.0125099	0.000749493		CISH	0.0231168	0.288979	1.63607	-0.00583245	0.019092	0.0010468		SYT11	0.0779413	0.907761	1.10823	-0.0879849	0.519062	1.335		RIPK2	0.0265218	0.331135	1.5764	-0.0381261	0.765389	0.0866965
EPS8	0.0527077	0.658193	1.27813	0.46779	1.54707	0.810488					DDX3X	0.0243789	0.304186	1.61299	0.322673	0.933439	1.28724					RPGR	0.0760707	0.948248	1.11878	0.344232	0.649409	0.27303		PDGFB	0.0564424	0.704686	1.24839	-0.412906	1.10952	0.122891		DNM2	0.0838142	0.968716	1.07668	0.0902558	0.499819	1.60518		GCM1	0.0285897	0.357101	1.54379	-0.0457188	0.0856512	0.00234368					COL27A1	0.0435209	0.5436	1.3613	-0.00388445	1.43806	0.2138					GLI3	0.0552045	0.688034	1.25803	-0.0940168	1.16489	0.023092		FGF7	0.0802904	0.954482	1.09534	0.0300727	0.107084	0.0582479		CALN1	0.095819	0.952604	1.01855	0.12	1.05877	1.8202		NR2C2	0.0493923	0.616937	1.30634	0.0626222	0.651535	0.583565		SOCS1	0.0794169	0.963719	1.10009	-0.075137	0.0737994	0.00481338		ARMCX1	0.058354	0.728873	1.23393	-0.168	0.28646	0.15922		TERF2	0.083191	0.981206	1.07992	0.100218	0.359152	0.29688		EMILIN2	0.09225	0.942817	1.03503	-0.0382356	0.0854765	0.0060256		CPA4	0.0187328	0.233545	1.7274	0.0142597	0.0124246	0.00104568		CSPG4	0.0383385	0.47849	1.41636	-0.030033	0.208819	0.0750859		FKBP1C	0.0595616	0.717697	1.22503	0.0715823	0.11254	0.00427166		CIDEA	0.023144	0.289081	1.63556	-0.1546	0.123911	0.00453435		UBR3	0.0779609	0.907761	1.10812	-0.0486712	0.243157	3.71559		ZIM3	0.0265218	0.331135	1.5764	-0.0017565	0.0512284	0.00218888
SSBP2	0.0527552	0.658193	1.27773	0.490409	1.8614	2.85343					ATP6V0A1	0.0243836	0.304186	1.6129	0.149924	0.442772	1.23311					MRPS22	0.0761754	0.948248	1.11819	0.220401	0.865455	0.168655		ZBTB18	0.056611	0.704686	1.2471	-0.134301	1.07972	1.28937		ATXN7L3	0.083866	0.968716	1.07641	0.0977325	0.4344	0.271989		BLZF1	0.0286623	0.357714	1.54269	-0.0651172	1.03961	0.399209					HPS3	0.0436623	0.544918	1.35989	0.243935	1.10732	0.951183					CCDC68	0.0552352	0.688034	1.25778	-0.0153364	0.769283	0.0880841		RPP25	0.0803422	0.954482	1.09506	-0.0340491	0.226347	0.0396509		GEN1	0.0959196	0.952604	1.01809	-0.189361	0.404756	0.139854		CLCN3	0.0495117	0.617414	1.30529	-0.0252182	0.706291	1.29652		SPC25	0.0795283	0.963719	1.09948	0.0668728	0.514624	0.0247447		MAN1C1	0.0584706	0.7295	1.23306	0.101196	0.463955	0.731541		KLHL34	0.083207	0.981206	1.07984	0.0931623	0.567301	0.0734242		IL10RA	0.0922741	0.942817	1.03492	-0.161179	0.201769	0.0340336		UGT8	0.0187359	0.233545	1.72733	0.433448	1.48668	0.149555		ATM	0.0384033	0.47849	1.41563	-0.0814802	0.75625	1.34102		TTC38	0.0595721	0.717697	1.22496	2.46543e-05	0.0553594	0.0189671		TMEM184A	0.0232062	0.2894	1.6344	-0.110238	0.152896	0.0105096		UBE2I	0.0780294	0.907761	1.10774	0.0258258	0.325308	0.323914		IQUB	0.0265326	0.331135	1.57622	0.108121	0.628227	0.12996
SAT2	0.0527818	0.658193	1.27752	0.463746	1.93867	0.537733					CTXN1	0.0243933	0.304186	1.61273	0.112793	0.367146	0.126506					CCT4	0.0762044	0.948248	1.11802	0.353959	1.24474	0.501329		RBM12B	0.0566156	0.704686	1.24706	0.00949017	1.17658	0.376933		CCT4	0.083923	0.968716	1.07612	0.311861	0.787048	0.698267		F2R	0.028775	0.358826	1.54098	-0.159789	0.492664	0.059074					LYPLAL1	0.0437424	0.545019	1.3591	0.195826	1.1545	0.840157					JPH4	0.0552388	0.688034	1.25776	-0.130364	0.864829	3.09914		NHEJ1	0.0803819	0.954482	1.09484	-0.0939777	0.163984	0.0181712		CPT1C	0.0959977	0.952604	1.01774	0.0574995	0.405304	0.691727		GSTM3	0.049521	0.617414	1.30521	-0.0996295	0.436597	0.281392		TRIP11	0.0795315	0.963719	1.09946	0.0520763	1.06239	0.819434		DPP10	0.0585438	0.7295	1.23252	0.0696134	0.80311	45.8606		PER3	0.0832296	0.981206	1.07972	0.177158	0.395583	0.53428		JAM3	0.0925789	0.942817	1.03349	-0.2965	0.597984	0.720565		HSH2D	0.0187438	0.233545	1.72714	0.0180861	0.144839	0.0101305		CCDC166	0.0384033	0.47849	1.41563	-0.0339278	0.00892984	8.05117e-05		SLC22A3	0.0596277	0.717697	1.22455	-0.00284531	0.0891832	0.0133319		BHLHE22	0.0232076	0.2894	1.63437	-0.0978158	0.0484153	0.00355374		TNRC6B	0.0780478	0.907761	1.10764	-0.169069	0.158352	4.92181		OR8D4	0.0265644	0.331259	1.5757	-0.0492933	0.0176226	0.00110619
DNASE2B	0.0530315	0.660707	1.27547	0.423252	0.734996	0.00514423					PPP1R3D	0.02445	0.30434	1.61172	0.41783	0.819069	0.187245					ATXN3	0.0762169	0.948248	1.11795	0.405854	1.93933	0.688861		PCDHA1	0.0566659	0.704686	1.24668	-0.179577	0.663978	0.013956		SLBP	0.0840318	0.968716	1.07556	0.104925	0.642343	0.292388		TRIML2	0.0288656	0.359503	1.53962	0.0580192	0.487392	0.00425948					SERPINE1	0.0437505	0.545019	1.35902	0.557742	1.58821	0.718508					RAD21	0.0552684	0.688034	1.25752	-0.153973	1.32388	0.899124		MAP1LC3B	0.0804211	0.954482	1.09463	-0.147637	0.398759	0.631306		GALNT18	0.0960075	0.952604	1.01769	0.171629	0.45215	0.746695		KLK14	0.0495802	0.617414	1.30469	0.0197365	0.314825	0.00996428		TMC7	0.0795726	0.963719	1.09924	-0.0413052	0.434871	0.101497		FAM177B	0.0585481	0.7295	1.23249	0.135333	0.183184	0.0187905		SEMA6D	0.0832514	0.981206	1.07961	0.0798281	0.623539	0.524618		CAMSAP1	0.0926261	0.942817	1.03327	-0.2513	0.549541	0.773176		KIF19	0.0187438	0.233545	1.72714	0.134902	0.144906	0.0220488		FGFBP2	0.0384368	0.47849	1.41525	-0.0219664	0.00353628	0.000234782		FOLR2	0.0597617	0.717697	1.22358	0.00234654	0.0100232	0.000673511		VIL1	0.0232751	0.289874	1.63311	-0.106162	0.37077	0.0200038		CACYBP	0.0780599	0.907761	1.10757	-0.024868	0.320936	0.236254		RAI2	0.0266626	0.332032	1.5741	0.092371	0.4856	0.147469
SYT17	0.0530704	0.660707	1.27515	0.470324	1.37249	0.114152					RAD9A	0.0244544	0.30434	1.61164	0.313623	0.882556	0.887762					ZBTB4	0.0762169	0.948248	1.11795	0.29622	0.741265	0.505785		C10orf105	0.056716	0.704686	1.24629	-0.017198	0.173804	0.00245977		HRCT1	0.084035	0.968716	1.07554	0.358298	0.54327	0.193761		EBF2	0.0288825	0.359503	1.53936	0.0896237	0.337723	0.00565841					HTRA4	0.0437892	0.545019	1.35863	0.193103	2.00555	0.0229998					BIRC5	0.0552979	0.688034	1.25729	0.0202682	0.676699	0.0099384		THUMPD2	0.0805219	0.954482	1.09409	-0.193216	0.310779	0.637029		NYNRIN	0.0960999	0.952604	1.01728	0.0789673	0.0552951	0.035515		NR2F1	0.049593	0.617414	1.30458	-0.0232399	0.496536	1.07867		S100PBP	0.0795853	0.963719	1.09917	0.144504	0.587036	0.459119		OTOS	0.0587126	0.73095	1.23127	0.144513	0.0514184	0.00463327		UBE3C	0.0832893	0.981206	1.07941	0.008679	0.338938	1.40347		PARP9	0.0926694	0.942817	1.03306	0.0126881	0.0237849	0.00734939		SLC24A3	0.0187845	0.233712	1.7262	-0.100312	1.15742	1.81823		RDH10	0.0384435	0.47849	1.41518	-0.194612	0.284213	0.010528		CLK1	0.0598004	0.717697	1.2233	-0.0809814	0.902918	0.895402		TRIM60	0.0232837	0.289874	1.63295	-0.134555	0.125363	0.00249981		SNAPC1	0.0781164	0.907761	1.10726	-0.0106229	0.229271	0.203448		ZNF354B	0.0266789	0.332032	1.57383	-0.0525602	0.465885	0.177369
MAPKBP1	0.053297	0.662985	1.2733	0.64988	1.39134	0.735141					RNPEPL1	0.0244994	0.30434	1.61085	0.30462	0.205458	0.271228					LSM7	0.0762291	0.948248	1.11788	0.288931	0.969226	0.410843		FBXL17	0.0567494	0.704686	1.24604	-0.141481	1.25254	4.52741		NTRK3	0.0843153	0.968716	1.07409	0.113967	1.09618	4.89196		CTSC	0.028907	0.359503	1.539	-0.209336	0.527908	0.0818148					GALNT15	0.0438138	0.545019	1.35839	0.249402	0.936588	0.247564					CD33	0.0554376	0.688034	1.2562	-0.0451483	0.139383	0.00121486		MCPH1	0.0805436	0.954482	1.09397	0.00805504	0.375986	1.21159		PTGR1	0.0961169	0.952604	1.0172	0.089496	0.423975	0.444834		CBX6	0.0496917	0.617802	1.30372	-0.140885	0.49572	1.29424		PDE6D	0.0795978	0.963719	1.0991	-0.0306372	1.29193	0.206635		NAP1L3	0.0588317	0.731833	1.23039	0.0407144	0.423063	1.21733		MCOLN3	0.083327	0.981206	1.07921	0.0956176	0.080381	0.0147079		LAMP2	0.0926896	0.942817	1.03297	-0.274855	0.512334	0.329658		RAB20	0.018788	0.233712	1.72612	0.0917936	0.207886	0.00834493		SLC13A1	0.0384656	0.47849	1.41493	-0.0960621	0.0529276	0.00185342		RBM47	0.0598459	0.717697	1.22297	0.0403157	0.564278	0.116024		GATA3	0.0233331	0.29025	1.63203	-0.0872898	0.0419559	0.00181746		PPP4R3A	0.0781782	0.907761	1.10691	0.0215554	0.143158	0.620362		HHAT	0.0267346	0.332032	1.57293	0.0833473	1.07296	0.12244
SMG9	0.0533729	0.663198	1.27268	0.63317	2.02057	0.507594					TSPAN33	0.0244994	0.30434	1.61085	0.232696	0.473169	0.090985					NOL4	0.0763288	0.948632	1.11731	0.353554	2.38006	3.14667		ERI3	0.0567891	0.704686	1.24574	-0.175853	1.06534	0.743734		RHOC	0.0843984	0.968716	1.07367	0.313911	1.2353	0.900756		OR2M2	0.0289239	0.359503	1.53874	-0.140109	0.202855	0.00447531					AKR1C3	0.0440044	0.54679	1.3565	0.142124	0.697183	0.0365191					RPS6KA6	0.0555856	0.688034	1.25504	-0.130293	1.59632	0.714126		MPHOSPH6	0.0805613	0.954482	1.09387	-0.12953	0.305182	0.481701		CYB5D2	0.0962837	0.952604	1.01645	-0.100233	0.293211	0.346471		METTL5	0.049709	0.617802	1.30357	0.0259414	0.613711	0.201657		STRN4	0.0796819	0.963719	1.09864	-0.147243	0.352789	0.463975		ILKAP	0.058924	0.731983	1.22971	-0.163752	0.525665	0.559459		DCN	0.0833639	0.981206	1.07902	0.203744	0.21357	0.0120682		THRAP3	0.0927159	0.942817	1.03285	-0.2446	0.513748	0.966099		MC4R	0.0188269	0.233836	1.72522	-0.00324891	0.126759	0.0226276		DSPP	0.0386855	0.480746	1.41245	-0.0652485	0.0270178	0.000352165		CYP2C9	0.0599375	0.717697	1.2223	0.00400059	0.000867151	0.000301648		A1BG	0.0233607	0.290357	1.63151	-0.108106	0.646308	0.0647624		CACNB3	0.0781984	0.907761	1.1068	0.053741	0.20893	0.231621		UTP23	0.0267406	0.332032	1.57283	0.0344965	0.911928	0.776432
CCT4	0.0534014	0.663198	1.27245	0.597788	2.06086	0.674386					DNAJC9	0.0245219	0.30434	1.61045	0.362081	1.00956	0.443898					INSR	0.0763899	0.948632	1.11696	0.503914	1.89169	1.43164		ANTXR1	0.0568395	0.704686	1.24535	-0.0667852	1.12695	0.552835		USP33	0.0843984	0.968716	1.07367	0.248876	1.15688	1.43988		TMEM262	0.0290206	0.36041	1.53729	-0.0923889	0.192491	0.000787063					PRICKLE1	0.0441164	0.54679	1.3554	0.123097	0.896246	0.369837					OR2AJ1	0.0557315	0.688034	1.2539	-0.0769958	0.503793	0.00504455		DUSP2	0.080582	0.954482	1.09376	-0.378166	0.732036	0.0389198		IL17RA	0.0963198	0.952604	1.01628	-0.0177186	0.172515	0.124992		TMEM47	0.0497876	0.617802	1.30288	-0.048688	0.398284	0.169376		MYO1G	0.079706	0.963719	1.09851	-0.0595802	0.0817173	0.00301575		DPT	0.05894	0.731983	1.22959	0.0972574	0.243353	0.0683509		GLRX3	0.0834938	0.981206	1.07835	-0.0773364	0.248811	0.547816		CHRM2	0.0928055	0.942817	1.03243	-0.213989	0.447243	1.98308		FNDC1	0.0188287	0.233836	1.72518	-0.0707691	0.0681677	0.00638228		KREMEN1	0.0387207	0.480746	1.41206	0.00159035	0.191927	0.0510361		CD69	0.059979	0.717697	1.222	0.0268898	0.0399513	0.0111122		PTP4A2	0.0234632	0.291253	1.62961	-0.172141	0.969336	0.403178		ARHGAP20	0.0783416	0.907761	1.10601	0.147896	0.277919	1.86527		CPO	0.0267524	0.332032	1.57264	-0.00214759	0.285444	0.066667
TNFRSF19	0.053591	0.664704	1.27091	0.892352	1.32183	0.035638					CBY1	0.02455	0.30434	1.60995	0.264047	0.651903	0.209739					SHANK1	0.0764472	0.948632	1.11664	0.0165629	0.346974	0.0935313		TSNARE1	0.0568494	0.704686	1.24527	-0.176908	1.1067	0.419077		WDFY2	0.0844267	0.968716	1.07352	0.0593847	0.968513	1.05596		TRIM58	0.0290822	0.36088	1.53637	-0.0190397	0.738913	0.0201069					TANC1	0.0441406	0.54679	1.35516	0.0616441	0.771491	1.4845					HS3ST5	0.0557339	0.688034	1.25388	-0.130358	0.835744	0.392933		CORO1C	0.0806159	0.954482	1.09358	-0.11611	0.312906	0.216129		RPS19	0.0963893	0.952604	1.01597	0.0141993	0.589564	0.400348		ETV2	0.0497976	0.617802	1.30279	0.0249093	0.0845745	0.00285913		LIMCH1	0.0797234	0.963719	1.09841	-0.0444851	0.674303	4.07072		TRIM28	0.059001	0.732142	1.22914	-0.0858358	0.280734	0.307019		ZFR	0.0836825	0.981206	1.07737	0.116841	0.344583	1.35301		KCTD3	0.092892	0.942817	1.03202	-0.197461	0.3926	0.530377		HLA-DQA1	0.0188834	0.234323	1.72392	-0.061276	0.0126768	0.00294196		SCGB3A2	0.0387423	0.480746	1.41181	0.0435399	0.15108	0.00261833		TSSK6	0.0600284	0.717697	1.22164	-0.060336	0.0516182	0.00311384		PRX	0.0234712	0.291253	1.62947	-0.0462417	0.423022	0.0188197		NCDN	0.0784149	0.907761	1.1056	-0.0240017	0.287269	0.676034		TNFSF13B	0.0267574	0.332032	1.57256	-0.0207993	0.400282	0.126271
ATP6AP2	0.0536101	0.664704	1.27075	0.462252	1.98311	0.602462					ACBD5	0.0245587	0.30434	1.6098	0.283348	1.16281	0.288543					GOLIM4	0.0765874	0.949596	1.11584	0.49044	2.69917	1.59193		GPD1L	0.0568982	0.704686	1.2449	-0.191108	0.708498	0.490653		EPHB2	0.0844966	0.968716	1.07316	0.163919	0.370839	0.0842023		SERPINA10	0.029117	0.361018	1.53585	-0.0583275	0.221764	0.00169937					DLL4	0.0441712	0.54679	1.35486	0.258524	1.10025	0.0690191					GSPT2	0.0557594	0.688034	1.25368	-0.251582	0.802424	0.123096		BTN3A3	0.0807366	0.954482	1.09293	-0.117923	0.131701	0.0791693		FIP1L1	0.096406	0.952604	1.0159	-0.0934527	0.437903	0.472669		RIT2	0.0498273	0.617802	1.30253	0.181118	1.43043	1.16224		RAB29	0.0797948	0.963719	1.09803	0.0823306	0.395308	0.0746389		PACRG	0.0591888	0.733614	1.22776	-0.0696063	0.714334	1.75442		NCOR1	0.0837134	0.981206	1.07721	0.0998928	0.373751	1.98209		MAPKAP1	0.092897	0.942817	1.032	-0.171792	0.494093	1.06871		TYRP1	0.0189016	0.234358	1.7235	-0.0294935	0.0110516	0.00229371		PHF2	0.038795	0.480746	1.41122	-0.17562	0.307397	0.382647		GJD4	0.0600925	0.717697	1.22118	-0.00449912	0.00330732	0.000316082		GOLGA8H	0.0235321	0.291623	1.62834	-0.102618	0.229831	0.00193882		ABCA5	0.078449	0.907761	1.10541	-0.05098	0.367337	4.37134		PADI4	0.0268022	0.332317	1.57183	-0.00244148	0.196149	0.00813122
FAM126A	0.0537158	0.665472	1.2699	0.374016	1.97952	1.29882					NKAIN2	0.0245954	0.30434	1.60915	0.28638	1.50381	2.31683					ARHGAP23	0.0767481	0.950191	1.11493	0.229605	1.00726	0.417652		PLP1	0.0569569	0.704686	1.24445	0.0518233	1.48168	0.939335		BCL2L11	0.084507	0.968716	1.07311	-0.0852959	0.63926	0.133353		SLC6A2	0.0291529	0.361167	1.53532	-0.0604915	0.496154	0.0154415					RPL39L	0.0441879	0.54679	1.3547	0.214595	0.52279	0.0413295					OR4N2	0.0557855	0.688034	1.25348	0.139398	0.45754	0.00484071		DTX3	0.0807848	0.954482	1.09267	-0.105805	0.228818	0.865904		MRPL3	0.0967031	0.952604	1.01456	-0.0815963	0.348064	0.392067		C1orf115	0.0499086	0.618193	1.30182	-0.219532	0.738754	0.837633		FCGR3A	0.0798608	0.963719	1.09767	0.0263264	0.02899	0.00608009		RAB31	0.0592161	0.733614	1.22756	0.139126	1.50325	0.132088		UNG	0.0837519	0.981206	1.07701	0.115372	0.368131	0.166544		SLC24A3	0.0929702	0.942817	1.03166	-0.0398168	0.251142	0.227676		VAMP5	0.0189698	0.235012	1.72194	0.0282536	0.2326	0.0400909		HTRA3	0.0388079	0.480746	1.41108	-0.0113279	0.0356093	0.000721916		GPR84	0.0601487	0.717697	1.22077	-0.0288811	0.014931	0.000487602		TBX18	0.0235393	0.291623	1.62821	0.0769469	0.0741316	0.00852324		ATP6V1G1	0.078449	0.907761	1.10541	0.0495865	0.317106	0.265754		SLC52A3	0.0268921	0.33316	1.57038	0.0148586	0.0354757	0.00336956
SDCCAG8	0.0537838	0.66549	1.26935	0.493557	1.94081	2.91987					CMYA5	0.0246158	0.30434	1.60879	0.261186	0.707926	1.11496					SUGT1	0.0767604	0.950191	1.11486	0.46545	1.56258	0.69722		SCN7A	0.0569569	0.704686	1.24445	0.0924532	0.532415	0.0841924		RBM47	0.0847048	0.968716	1.07209	0.375445	2.52654	0.315145		OTOGL	0.0292926	0.362305	1.53324	-0.116064	0.918824	0.0350837					AGO2	0.0442595	0.54679	1.35399	0.0397611	0.807276	0.892314					ADRB2	0.0558071	0.688034	1.25331	0.0432144	0.458587	0.00173159		SELPLG	0.0808378	0.954482	1.09239	0.131003	0.0712106	0.0057848		MRPL48	0.0967482	0.952604	1.01436	0.0199493	0.253608	0.192763		IDS	0.0499402	0.618193	1.30155	-0.138627	0.441987	6.1605		FKBP15	0.0798886	0.963719	1.09752	-0.150147	0.324215	0.323406		BRD7	0.0593562	0.734393	1.22653	0.00179247	0.490292	0.28323		CPQ	0.0837618	0.981206	1.07695	0.105984	0.588503	0.169978		PXT1	0.0930262	0.942817	1.03139	0.0165653	0.142792	0.0195238		CRYBB1	0.0190262	0.235361	1.72065	-0.023939	0.0319654	0.000907153		PDZRN3	0.0388503	0.480746	1.41061	-0.124401	0.701746	3.01505		MSLNL	0.060174	0.717697	1.22059	-0.0312716	0.00946102	0.00166053		ARHGAP40	0.0235658	0.291713	1.62772	-0.103311	0.181282	0.00123035		PHACTR1	0.0785402	0.907761	1.10491	0.0366053	0.155817	3.13666		SLFN12	0.0269313	0.333255	1.56974	-0.0260495	0.0705036	0.0023376
ZNF90	0.0538248	0.66549	1.26902	0.621068	3.05918	0.266279					VEZF1	0.0246208	0.30434	1.6087	0.321881	0.507062	0.461995					ARHGAP17	0.0771304	0.953809	1.11277	0.256829	1.65911	0.773412		INTS12	0.0569738	0.704686	1.24432	-0.232978	1.1224	0.151943		YWHAZ	0.0847358	0.968716	1.07193	0.15995	0.641539	2.05557		ALOX15B	0.0293099	0.362305	1.53298	-0.0347199	0.090657	0.00219025					WSCD1	0.0442753	0.54679	1.35384	-0.0120313	0.65116	0.13181					EN2	0.0558071	0.688034	1.25331	0.0232396	0.029105	0.0019791		FOXJ2	0.0809291	0.954482	1.0919	-0.185542	0.238785	0.117069		NBEAL2	0.0968226	0.952604	1.01402	0.0171047	0.290265	0.108486		GAS2L3	0.0500207	0.618686	1.30085	0.168853	0.276161	0.0243044		CD2AP	0.0799036	0.963719	1.09743	-0.140831	0.489213	0.395003		PPP5C	0.0593859	0.734393	1.22632	-0.00687622	0.348898	0.591576		SMG7	0.0837908	0.981206	1.0768	-0.0367995	0.665949	0.747734		HENMT1	0.0931374	0.942817	1.03088	-0.0485301	0.207294	0.0988585		IGSF9B	0.0190289	0.235361	1.72059	-0.0343907	0.335905	0.402703		PRB2	0.0388683	0.480746	1.4104	-0.0649879	0.479521	0.328152		LILRA6	0.0602357	0.717697	1.22015	-0.00135691	0.00285375	0.000244011		CCDC38	0.0235922	0.291802	1.62723	-0.121954	0.408103	0.0208503		PLGLB1	0.0785402	0.907761	1.10491	-0.0125727	0.233486	0.319775		PRR34	0.0269436	0.333255	1.56954	0.0458486	0.161588	0.00437197
UPK1A	0.0538716	0.66549	1.26864	0.359544	0.189072	0.00547752					IGIP	0.0246259	0.30434	1.60861	0.336348	0.668453	0.241341					CEP97	0.0772043	0.953809	1.11236	0.531484	1.7427	0.892736		NBPF9	0.0570859	0.705499	1.24347	-0.0598638	1.0913	0.183496		TOP1	0.0848082	0.968716	1.07156	0.14425	0.815906	1.40518		CASS4	0.0293161	0.362305	1.53289	0.128159	0.421515	0.0355491					MTRNR2L12	0.0442913	0.54679	1.35368	0.0655938	0.76894	1.74474					ZMAT3	0.0558071	0.688034	1.25331	-0.174518	1.01153	1.36497		SVBP	0.0809964	0.954482	1.09153	-0.0937888	0.580389	0.165225		SLC22A2	0.0968892	0.952604	1.01372	0.0174212	0.00955726	0.0447453		P4HA2	0.0501243	0.619203	1.29995	0.0758047	0.262399	0.166127		FRMD4B	0.0799145	0.963719	1.09737	-0.00574102	0.247052	0.11264		FIG4	0.059424	0.734393	1.22604	0.135783	0.504076	0.386156		NALCN	0.0837973	0.981206	1.07677	-0.0751357	0.326684	3.04542		FAM171A2	0.0931921	0.942817	1.03062	-0.322773	0.780889	0.304069		CSF3R	0.0190553	0.235495	1.71999	0.0659274	0.335353	0.0350252		GIPC3	0.0389134	0.480912	1.4099	0.0739817	0.0381116	0.000782459		BEST2	0.06027	0.717697	1.2199	-0.00781617	0.00217659	0.000385156		TRIM29	0.0236247	0.291967	1.62663	-0.0506322	0.0515825	0.00264571		ABCC8	0.0787007	0.907761	1.10402	0.0413443	0.282166	0.399235		ATAD3C	0.0270006	0.333361	1.56863	0.0603879	0.106395	0.0356345
CDC16	0.0538923	0.66549	1.26847	0.381505	1.45081	0.861022					BCL6	0.0246671	0.304602	1.60788	0.27567	0.736116	3.83776					PLCB1	0.0772409	0.953809	1.11215	0.531605	3.15148	7.43144		HSPA4	0.0573467	0.707613	1.24149	-0.0486621	0.982474	0.639301		ARHGAP17	0.0848935	0.968716	1.07113	0.110119	0.5884	0.917567		ROS1	0.029358	0.362527	1.53227	-0.108503	0.512545	0.00660225					SAV1	0.0442913	0.54679	1.35368	0.228158	1.00726	0.239376					SCNN1G	0.0558784	0.688034	1.25276	-0.123046	1.43955	0.0146795		PDP1	0.0813079	0.954482	1.08987	-0.134762	0.300691	0.274547		PSAT1	0.0969432	0.952604	1.01348	0.0640416	0.338625	0.152468		TNFAIP3	0.050176	0.619203	1.2995	-0.0617109	0.134023	0.00317528		ODF1	0.0799767	0.963719	1.09704	0.014902	0.0678626	0.00137072		EIF5A	0.0595539	0.735401	1.22509	-0.0869358	0.240781	0.413561		ZMYND8	0.083813	0.981206	1.07669	0.0265095	0.492018	3.1982		SCARB1	0.0932359	0.942817	1.03042	-0.0889349	0.283682	0.311413		LIPT2	0.0190895	0.235727	1.7192	-0.0350064	0.172781	0.00291579		ISL2	0.0390124	0.481744	1.4088	-0.0217715	0.00514095	0.000101129		VDR	0.0602757	0.717697	1.21986	0.0242163	0.0968613	0.00600591		NGFR	0.0236627	0.292198	1.62594	-0.00820778	0.0156376	0.00296		CLMN	0.078806	0.907761	1.10344	0.0705952	0.0812465	0.197364		FAM163B	0.0270396	0.333361	1.568	-0.0122164	0.2568	0.0345069
CFL2	0.0539491	0.66565	1.26802	0.432584	2.68157	1.10295					MBP	0.0246924	0.304667	1.60744	0.449227	1.39731	1.45433					CACNA1I	0.0773349	0.954085	1.11162	0.102727	0.350904	0.0440421		ARG2	0.0574328	0.707613	1.24084	-0.0219568	1.30494	0.156487		ARPP21	0.0853607	0.968716	1.06874	0.232938	0.538992	0.824		TTPA	0.0294661	0.363565	1.53068	0.0893553	1.04444	0.0641412					C1QTNF6	0.0443158	0.54679	1.35344	0.291822	0.480242	0.0809872					TM9SF3	0.055882	0.688034	1.25273	-0.302237	1.27851	0.8096		ARF1	0.0813272	0.954482	1.08976	-0.140117	0.329003	1.46217		BTBD3	0.0969501	0.952604	1.01345	0.079824	0.698628	0.395268		ATP6V0D2	0.050193	0.619203	1.29936	0.0525661	0.142658	0.0299854		GLTPD2	0.0800484	0.963719	1.09665	-0.0226326	0.00877162	0.000208437		TRAF6	0.0597149	0.736509	1.22392	-0.00784128	0.423119	0.265678		HBS1L	0.084013	0.981206	1.07565	-0.00896395	0.404508	0.612963		GRPEL2	0.0932595	0.942817	1.03031	0.053038	0.305803	0.0720536		MYO1A	0.0191151	0.235774	1.71862	0.00806128	0.0610799	0.00113193		KLC3	0.0391579	0.483101	1.40718	0.14306	0.17892	0.0122301		KRT15	0.0603094	0.717697	1.21962	0.0186746	0.00759192	0.000470196		NR2E1	0.0237108	0.292555	1.62505	-0.131811	0.128378	0.00670604		JARID2	0.0788649	0.907761	1.10312	0.0189755	0.464626	1.34801		SRRM3	0.0270451	0.333361	1.56791	-0.112915	0.498251	2.36562
LRRC8B	0.0540159	0.665933	1.26748	0.40673	1.86103	1.567					NDUFC1	0.0247291	0.304872	1.60679	0.303164	1.6392	0.447859					FHOD3	0.0773888	0.954085	1.11132	0.280654	2.2563	1.33446		RAB3IP	0.0575163	0.707613	1.24021	-0.0480878	0.932688	0.26911		PPP1R12B	0.0853893	0.968716	1.0686	0.233923	0.638281	1.74089		TMEM200A	0.0295088	0.363565	1.53005	-0.0808666	0.813642	0.0349565					MEMO1	0.0443557	0.546837	1.35305	0.161319	0.640031	0.449309					TBC1D15	0.0559097	0.688034	1.25251	-0.260058	1.18556	0.683139		RPS10-NUDT3	0.0813752	0.954482	1.08951	-0.120625	0.147026	0.140571		ACTR1B	0.0969988	0.952604	1.01323	-0.155114	0.393839	0.5221		FKBP8	0.0502333	0.619203	1.29901	-0.173224	0.726889	1.77155		TTPA	0.0800764	0.963719	1.0965	0.0196335	0.178464	0.00830095		CD40	0.0598497	0.736509	1.22294	0.246387	0.202046	0.0128888		TP53I11	0.0841126	0.981206	1.07514	-0.106228	0.841754	0.0517259		FRMD4A	0.093356	0.942817	1.02986	-0.394915	0.732466	16.8724		HTR3A	0.0191285	0.235774	1.71832	0.0153876	0.0429952	0.0020761		NDST4	0.0391969	0.483101	1.40675	0.0726286	0.74585	0.563763		APELA	0.0603403	0.717697	1.21939	0.0204288	0.0114466	0.000549001		LYG1	0.0237655	0.292863	1.62405	-0.19014	0.661081	0.0383179		SLC35C2	0.078879	0.907761	1.10304	-0.0879599	0.110312	0.25017		MARCO	0.0270497	0.333361	1.56784	-0.017018	0.0267459	0.00180205
SVIP	0.0540915	0.666325	1.26687	0.610858	1.9224	1.27324					PDP1	0.0247598	0.305004	1.60625	0.239838	0.33884	0.285499					SLC7A2	0.0774596	0.954184	1.11092	0.196749	0.733625	0.185778		SESN3	0.0575261	0.707613	1.24014	-0.125246	0.740254	1.72033		LGR4	0.0856864	0.968716	1.06709	0.385892	1.08916	0.456359		SLC19A3	0.0295138	0.363565	1.52998	0.0361943	0.510423	0.0380703					LACTB2	0.0444104	0.547068	1.35252	0.383556	1.29413	0.210446					GPR146	0.0559505	0.688034	1.2522	-0.163973	0.753006	0.0212116		TMEM230	0.0814049	0.954482	1.08935	-0.046449	0.439865	0.534003		COQ4	0.0971811	0.952604	1.01242	-0.277282	0.468397	0.801208		KATNAL2	0.0502662	0.619203	1.29872	-0.21713	0.30711	0.373061		LPAR4	0.0801418	0.963719	1.09614	0.0442426	0.024706	0.0021232		C1QA	0.0598536	0.736509	1.22291	0.157311	0.424983	0.0101289		RGS14	0.0842068	0.981206	1.07465	0.0230067	0.499839	0.122443		APCDD1	0.0935047	0.942817	1.02917	-0.0258655	0.147609	0.0130021		ALDH1L1	0.0191399	0.235774	1.71806	-0.0636744	0.315175	0.0635613		CD200R1L	0.039238	0.483101	1.40629	0.0319054	0.0183355	0.000790565		DEFB124	0.0603403	0.717697	1.21939	0.0267344	0.0191477	0.00103141		F11R	0.023799	0.292863	1.62344	-0.282411	0.393593	0.0300492		SYNJ2	0.0788822	0.907761	1.10302	0.170483	0.122326	0.140822		PRKCQ	0.0270619	0.333361	1.56764	-0.000461699	0.786435	0.0803939
ELAVL4	0.0542733	0.666471	1.26541	0.388691	1.56418	0.250228					DHTKD1	0.0248699	0.306111	1.60433	0.262244	0.797565	0.526404					CERK	0.0775579	0.954329	1.11037	0.243704	0.848662	0.18485		CTNNA1	0.0575587	0.707613	1.23989	-0.058192	1.12313	0.731652		PHIP	0.0857289	0.968716	1.06687	0.201373	0.8359	2.92806		TDRD5	0.0296363	0.364778	1.52818	-0.179381	0.713557	0.0296518					DR1	0.0445947	0.548894	1.35072	0.182904	0.741105	0.420683					HIBCH	0.055989	0.688034	1.2519	-0.170475	1.67966	1.06062		WDR82	0.0814049	0.954482	1.08935	-0.0641585	0.34087	1.05231		TAF2	0.0972741	0.952604	1.012	0.198059	0.462753	0.488617		RABL2A	0.0503783	0.619848	1.29776	-0.0420653	0.617831	0.402266		HLTF	0.08026	0.963719	1.0955	-0.0815783	0.763363	0.729393		RBM12B	0.0598536	0.736509	1.22291	0.179064	0.585709	0.407554		POM121	0.0842788	0.981206	1.07428	-0.050854	0.344134	0.725029		TMEM88B	0.0936484	0.942817	1.0285	0.0236197	0.00444471	0.00129296		TLR2	0.0191636	0.235833	1.71752	-0.0491299	0.182394	0.0106999		ROS1	0.0393702	0.483101	1.40483	-0.0317041	0.330687	0.00546965		SPP1	0.0604284	0.717697	1.21876	0.0190142	0.80126	0.545559		BUB1	0.0238021	0.292863	1.62339	-0.132694	0.159285	0.00506888		ATP2B1	0.0790085	0.907761	1.10233	-0.0331272	0.16592	1.00053		DMRTA1	0.0271199	0.333681	1.56671	-0.027009	0.0167223	0.000404419
SRP9	0.0542826	0.666471	1.26534	0.36927	2.57196	0.509927					IGSF10	0.0249015	0.306252	1.60377	0.402902	2.22684	0.553968					HID1	0.0776986	0.954329	1.10959	0.179009	0.454823	0.239001		IGFL4	0.0575762	0.707613	1.23976	-0.128379	1.22099	0.333482		FLOT1	0.0858185	0.968716	1.06642	0.370653	0.734269	1.0503		TMCO2	0.0296606	0.364782	1.52782	0.0205137	0.277365	0.00423494					CD63	0.0447065	0.549825	1.34963	0.129487	1.38628	0.817874					GSG1L	0.0560743	0.688034	1.25124	-0.322072	1.23188	0.430121		RHPN2	0.0815001	0.954482	1.08884	0.0753781	0.178381	0.0580524		PAXBP1	0.0974434	0.952604	1.01125	0.0218814	0.435578	0.693994		SLC7A9	0.0504115	0.619848	1.29747	8.2002e-05	0.344938	0.0731828		KCNA4	0.0803263	0.963719	1.09514	0.229838	0.485917	0.190579		PUS7	0.0598879	0.736509	1.22266	0.0400992	0.881088	0.397275		ADARB2	0.0843639	0.981206	1.07384	0.109257	0.278204	0.130991		ESAM	0.093814	0.942817	1.02773	0.00170739	0.117539	0.011118		TNIP3	0.0191756	0.235833	1.71725	0.0244325	0.0337798	0.00590278		ERI1	0.0393919	0.483101	1.40459	-0.03702	0.819365	0.164835		IBSP	0.0604298	0.717697	1.21875	-0.00133913	0.00200598	0.000161428		SOX21	0.0238128	0.292863	1.62319	-0.0328478	0.0592011	0.00733329		CYB5R4	0.079042	0.907761	1.10214	0.334908	1.10571	0.958277		LGALS12	0.0271318	0.333681	1.56652	-0.0317729	0.032286	0.000683872
IL17D	0.0543091	0.666471	1.26513	0.595581	1.87271	0.170058					SH3GLB2	0.0249481	0.306578	1.60296	0.12839	0.436864	0.556932					CACNG6	0.0777307	0.954329	1.10941	0.105227	0.049104	0.00397607		AHSA1	0.0575829	0.707613	1.23971	-0.0571024	0.76748	0.343147		RABL6	0.0859461	0.968716	1.06577	0.141685	0.859716	0.775207		LTA	0.0299607	0.368176	1.52345	-0.0195816	0.0559878	0.00117438					RBM15	0.044747	0.549878	1.34924	0.122774	0.526707	0.212998					FCRL2	0.0560818	0.688034	1.25118	0.0204988	0.145291	0.00104248		TUBA8	0.0815925	0.954482	1.08835	-0.0603566	0.138419	0.0904825		WNT9A	0.0976207	0.952604	1.01046	0.092082	0.0380303	0.00809638		LINGO2	0.0504409	0.619848	1.29722	0.0320198	0.733837	6.77726		CHRND	0.0803725	0.963719	1.09489	-0.00554071	0.0226166	0.00125657		NCOA5	0.0599697	0.736509	1.22207	0.0527379	0.412458	0.414312		GDAP2	0.0843787	0.981206	1.07377	0.0650146	0.248383	0.384531		ALDH16A1	0.0938626	0.942817	1.02751	0.0286631	0.101088	0.0203512		HMX1	0.0193086	0.236936	1.71425	-0.0547505	0.0241705	0.000723509		ZMYM5	0.0394116	0.483101	1.40438	0.0131409	0.688065	0.625257		PAX3	0.0604659	0.717697	1.21849	0.0182353	0.0310458	0.00178495		CCDC87	0.023838	0.292935	1.62273	-0.0615938	0.045319	0.00123743		METTL4	0.0790727	0.907761	1.10197	-0.0170128	0.0659924	0.26969		MYBPH	0.0271648	0.333794	1.56599	0.0146267	0.0192169	0.000548109
DARS2	0.0543395	0.666471	1.26488	0.619524	1.85392	0.0845452					WDR6	0.0250059	0.30699	1.60196	0.20458	0.614435	1.46598					NEK9	0.0777527	0.954329	1.10928	0.387144	1.77965	0.66133		BMPR1A	0.0576664	0.707958	1.23908	-0.158774	1.10759	0.840706		CCP110	0.0859646	0.968716	1.06568	0.387715	0.92795	0.797252		CLEC2B	0.0299856	0.368183	1.52309	0.156362	0.305734	0.00521529					BAX	0.0448987	0.551296	1.34777	0.235292	1.74129	0.391318					EIF3B	0.0561036	0.688034	1.25101	-0.347006	1.0984	0.474665		SRPK1	0.0816498	0.954482	1.08804	-0.0807308	0.396476	0.711702		XPA	0.0976978	0.952604	1.01011	0.114273	0.701258	0.516477		ERO1B	0.0505986	0.620296	1.29586	0.0588563	0.82425	0.520778		ZNF726	0.0803937	0.963719	1.09478	-0.0594851	0.406226	0.0417747		MAP6	0.0599828	0.736509	1.22197	-0.0483869	0.476329	1.07426		AHSA1	0.0844308	0.981206	1.0735	0.0803127	0.305231	0.296095		NLGN1	0.0938963	0.942817	1.02735	-0.282451	0.495098	3.94597		ICAM2	0.0193218	0.236936	1.71395	0.0277159	0.0098192	0.00706125		KIF3B	0.0394489	0.483101	1.40396	-0.211054	0.698965	0.761661		ZNF366	0.0605019	0.717697	1.21823	0.0534438	0.0851276	0.0175289		OLFM4	0.0238649	0.292943	1.62224	-0.156527	0.15341	0.00291692		BAG4	0.0790962	0.907761	1.10184	0.136258	0.261344	0.637948		SMPX	0.02719	0.333794	1.56559	0.0231808	0.0653995	0.00313384
C15orf48	0.0543762	0.666471	1.26459	0.496678	0.899564	0.0134318					NELFE	0.0250221	0.30699	1.60168	0.370648	0.575152	0.220362					TIGD1	0.0777852	0.954329	1.1091	-0.0538907	0.432865	0.0834343		CYTL1	0.0577771	0.707958	1.23824	0.0595472	0.257421	0.00127211		CHUK	0.0860183	0.968716	1.06541	0.184808	0.77308	0.256694		GFRA3	0.030092	0.369191	1.52155	-0.0406787	0.0722304	0.00317939					XPR1	0.0452115	0.55388	1.34475	0.135956	1.02127	1.52662					GDNF	0.056216	0.688034	1.25014	0.00409447	0.2188	0.00118283		ANKRD34B	0.0816896	0.954482	1.08783	0.0323119	0.0708075	0.0295648		TADA2B	0.0977253	0.952604	1.00999	-0.0668807	0.318464	0.116777		AKAP10	0.050609	0.620296	1.29577	0.0237692	0.663032	0.684754		GIMAP5	0.0804292	0.963719	1.09459	-0.0090646	0.00091696	0.000892983		RHPN1	0.0601658	0.736741	1.22065	-0.183856	0.458918	0.427813		HEBP2	0.0844975	0.981206	1.07316	0.207143	0.32974	0.114679		LTK	0.0939427	0.942817	1.02714	0.0407123	0.0648208	0.0156437		CLDN19	0.0193258	0.236936	1.71386	0.0572182	0.0686132	0.000643671		PYHIN1	0.0394635	0.483101	1.4038	-0.0243614	0.167059	0.0146097		CD300C	0.0605493	0.717697	1.21789	-0.00257244	0.00168873	0.000150445		TNN	0.0238771	0.292943	1.62202	-0.0730252	0.080046	0.0118324		ZNF227	0.0790962	0.907761	1.10184	0.0340149	0.124314	0.226032		OR2AJ1	0.0272068	0.333794	1.56532	-0.0506979	0.0253516	0.00153842
ZFAND2A	0.054414	0.666471	1.26429	0.288353	1.42904	0.134799					HPSE2	0.0250642	0.307259	1.60095	0.278914	1.19833	6.19904					SESN1	0.0779679	0.955799	1.10808	0.370322	2.11485	0.840309		GRAP2	0.0577935	0.707958	1.23812	-0.107746	0.433492	0.0174341		HEATR5B	0.0860183	0.968716	1.06541	0.235446	1.02757	0.717491		MAP4K5	0.0301237	0.369282	1.52109	-0.203343	0.995576	1.4446					RASD2	0.0452295	0.55388	1.34458	0.158274	0.610759	0.237895					CYP1A1	0.0562599	0.688034	1.2498	-0.0434165	0.0224799	0.000646645		PKMYT1	0.0816977	0.954482	1.08779	-0.0256768	0.0857868	0.0225325		ATP2B2	0.0977494	0.952604	1.00989	-0.0289158	0.668781	4.68273		PCSK2	0.050609	0.620296	1.29577	-0.212563	0.868898	3.00053		SLC26A6	0.0804985	0.963719	1.09421	-0.0469017	0.258613	0.0484203		REL	0.0601769	0.736741	1.22057	-0.0469398	0.685722	0.36443		IKZF2	0.0846165	0.981206	1.07254	0.0130408	0.258084	0.464196		FRAT1	0.0940632	0.942817	1.02658	0.0846033	0.0608243	0.0218233		ALOX5	0.0193344	0.236936	1.71367	-0.056862	0.0962042	0.0731717		NR2F2	0.0394693	0.483101	1.40374	-0.0336123	0.148557	0.0128079		KLHL38	0.0605541	0.717697	1.21786	-0.0122531	0.00341932	0.000576122		SLC22A24	0.0239326	0.293387	1.62101	-0.158027	0.258215	0.0099474		NCKAP1	0.07933	0.907761	1.10056	-0.0252407	0.324972	1.83482		TMEM262	0.027236	0.333883	1.56486	-0.0489106	0.0235979	0.000759247
GLRX3	0.0544348	0.666471	1.26412	0.374341	1.57517	0.38852					SLCO4A1	0.0251217	0.307715	1.59995	0.378482	0.685763	0.119369					TP53BP2	0.0780927	0.956557	1.10739	0.174717	1.21395	0.406027		ABHD3	0.0577973	0.707958	1.23809	-0.0308272	1.30321	0.275413		PBX3	0.0860333	0.968716	1.06533	0.288757	0.779987	1.06467		ZBTB40	0.0301968	0.369869	1.52004	-0.0118239	1.33673	0.241233					FOXL2	0.0452705	0.55388	1.34418	0.279474	0.444856	0.0106112					SPIRE1	0.0563154	0.688034	1.24937	-0.173208	1.33747	1.75598		AUH	0.0817658	0.954482	1.08743	-0.00782867	0.451544	0.895393		NCOA4	0.0977631	0.952604	1.00983	-0.166216	0.310381	0.371132		ALS2	0.0506405	0.620296	1.2955	0.148487	1.02813	1.11225		TEAD3	0.0805292	0.963719	1.09405	-0.0438759	0.0373762	0.00281959		ZNF765	0.0601769	0.736741	1.22057	0.181198	0.584512	0.0832337		PDE6D	0.0846372	0.981206	1.07244	0.0516448	0.266065	0.177677		GNB3	0.0942553	0.942817	1.02569	-0.279644	0.485987	0.240104		CEMP1	0.0193433	0.236936	1.71347	-0.0466354	0.00515328	0.000834474		GLS	0.0394962	0.483101	1.40344	-0.135942	0.588099	2.63505		ZDHHC14	0.06059	0.717697	1.2176	0.0846116	0.800401	2.08241		PLEKHN1	0.0240114	0.294116	1.61958	0.00502059	0.0425145	0.00247536		TRAF7	0.07933	0.907761	1.10056	0.138503	0.184797	0.236545		ITGB6	0.0274233	0.335604	1.56188	0.0819732	0.162851	0.0141581
SS18L1	0.0544541	0.666471	1.26397	0.357869	1.6469	0.387551					FXR2	0.0251639	0.307985	1.59922	0.294333	0.2643	0.278895					CLK1	0.0783586	0.957769	1.10591	0.610555	1.74164	1.48235		MIPOL1	0.0579084	0.708352	1.23726	-0.00471379	1.09221	1.43327		PHB2	0.0862468	0.968716	1.06426	0.233237	0.72394	0.303713		LRRC32	0.0302769	0.369869	1.51889	-0.129829	0.277933	0.00954617					GABRG3	0.0452871	0.55388	1.34403	0.0456692	0.451476	0.640746					CUBN	0.0563464	0.688034	1.24913	0.0253081	0.879053	0.0630321		RTP1	0.0818886	0.954482	1.08678	0.0203534	0.0136446	0.00160572		FAHD1	0.0977969	0.952604	1.00967	-0.126375	0.442326	0.178498		RPL10	0.0507155	0.620713	1.29486	-0.251332	0.994406	1.04965		CSF1	0.0805421	0.963719	1.09398	0.0653333	0.0232273	0.00341309		PIM1	0.0601955	0.736741	1.22044	-0.0282408	0.322559	0.0841191		CST3	0.0848496	0.981206	1.07135	-0.0356835	0.435174	0.218276		PSG8	0.0942774	0.942817	1.02559	-0.195806	0.202381	0.0547304		CLDN4	0.0193669	0.237034	1.71294	0.0629245	0.145778	0.0330602		S100A5	0.0395013	0.483101	1.40339	-0.0391712	0.00779572	0.00216307		CELA1	0.0606236	0.717697	1.21736	0.0352099	0.0209664	0.000924405		KIF14	0.0240686	0.294342	1.61855	-1.46798e-05	0.343429	0.0119964		BRD2	0.0794262	0.907761	1.10004	0.141322	0.267622	0.273658		LAPTM5	0.0274302	0.335604	1.56177	-0.0634075	0.250848	0.0143088
TRABD	0.0545782	0.667379	1.26298	0.635682	1.87204	0.349708					LLGL1	0.025201	0.30819	1.59858	0.363511	0.724956	0.194242					DNAH5	0.0784587	0.957769	1.10536	-0.027392	0.207152	0.0288052		TMEM209	0.0579585	0.708352	1.23688	-0.119011	1.16246	0.143351		SLC25A18	0.086333	0.968716	1.06382	0.186438	0.265179	0.763962		AOC2	0.0302838	0.369869	1.51879	-0.0917448	0.419511	0.0255831					CNOT8	0.0453195	0.55388	1.34371	0.216026	1.10245	0.375758					SPATS2	0.0563716	0.688034	1.24894	-0.25926	1.37285	1.34903		SNAI3	0.0819508	0.954482	1.08645	0.0414376	0.988652	0.103421		SGK1	0.0978228	0.952604	1.00956	0.0212518	0.213948	0.396318		ATP6V0A4	0.0508261	0.621567	1.29391	0.29142	0.257476	0.0373253		KIF13A	0.0806577	0.963719	1.09335	0.108903	0.703379	0.599541		TLE4	0.0602764	0.737045	1.21985	0.158141	0.973824	5.68245		FARP1	0.0848863	0.981206	1.07116	-0.0813588	0.268383	1.05352		SYNGR3	0.0943548	0.942817	1.02524	-0.43156	0.780455	0.71879		DPPA3	0.0193881	0.237103	1.71246	-0.0180688	0.0193472	0.000962267		KIAA1958	0.0395036	0.483101	1.40336	0.15792	0.597218	0.349859		MOGAT3	0.0606236	0.717697	1.21736	0.000478191	0.0042162	0.000365491		SERPINA5	0.0240686	0.294342	1.61855	-0.0407329	0.0128277	0.000730681		RNF170	0.0795023	0.907761	1.09962	0.166721	0.229958	0.591287		ISLR2	0.0274427	0.335604	1.56157	0.0441936	0.69699	0.11467
SMTN	0.0546161	0.667379	1.26268	0.538025	1.14534	0.089708					CCDC173	0.025227	0.30826	1.59813	0.46781	0.97996	0.193346					ZNF439	0.0784706	0.957769	1.10529	0.259836	0.972865	0.603886		CBWD2	0.05802	0.708352	1.23642	-0.0237671	1.13281	0.264171		PLAT	0.0863443	0.968716	1.06377	0.0957803	0.837534	0.83242		FSCN2	0.0303061	0.369869	1.51847	-0.212808	0.141345	0.00237297					WDR61	0.0453277	0.55388	1.34364	0.0564938	1.52513	0.395654					CCT4	0.0565759	0.688034	1.24737	-0.226523	1.11324	0.467923		TMED5	0.0819933	0.954482	1.08622	-0.177723	0.297628	0.22603		MAPKAP1	0.0979126	0.952604	1.00916	-0.191459	0.504068	0.843378		DBI	0.0508735	0.621646	1.29351	-0.121081	0.573184	0.163823		ABCC3	0.0806609	0.963719	1.09334	0.0297515	0.193384	0.0221665		RBM22	0.0603706	0.737045	1.21917	-0.0676041	0.18475	0.207886		ZCCHC24	0.0848863	0.981206	1.07116	0.234306	0.385548	0.0219154		CCDC181	0.0945885	0.942817	1.02416	-0.130878	0.421174	0.233593		MAGEC3	0.0194264	0.237287	1.71161	0.211104	0.474534	0.164499		SLC5A7	0.0396903	0.484994	1.40132	-0.0427172	0.0716837	0.00130328		KDR	0.0606658	0.717697	1.21706	-0.0325689	0.02043	0.00238872		HAPLN2	0.0241222	0.294542	1.61758	-0.125683	0.815671	0.158741		BRWD1	0.0795615	0.907761	1.0993	0.0779472	0.262393	2.56767		ZSCAN10	0.0275321	0.336308	1.56016	-0.0123371	0.0106678	0.000392193
MNT	0.0547418	0.6679	1.26168	0.388216	1.29161	0.130706					RNF169	0.0252535	0.308336	1.59768	0.208585	1.56326	0.786482					TTC39C	0.0785663	0.957769	1.10476	0.204917	1.89544	0.616545		COL23A1	0.0580624	0.708352	1.2361	-0.273357	0.946488	0.329745		RUVBL1	0.0863475	0.968716	1.06375	0.264279	0.913851	0.311661		ANTXR2	0.0303893	0.369869	1.51728	0.158676	0.840179	0.0500316					NFE2L3	0.0454649	0.55511	1.34232	0.385289	1.38446	0.0771704					SGCE	0.0565759	0.688034	1.24737	-0.264846	1.50223	0.810673		SMC1A	0.0820064	0.954482	1.08615	-0.282978	0.256681	0.34217		MGAM	0.0979605	0.952604	1.00895	0.196287	0.247858	0.0408985		GNPNAT1	0.0509664	0.621973	1.29272	-0.0373312	0.325991	0.196625		IFNA2	0.0807417	0.963719	1.0929	-0.00050794	0.000523349	0.000115732		FRY	0.0603823	0.737045	1.21909	0.0735945	0.657544	2.30434		SSBP3	0.0849315	0.981206	1.07093	-0.0694807	0.570011	2.38932		ZFAND1	0.0946151	0.942817	1.02404	-0.205673	0.482491	0.515482		HPDL	0.0194379	0.237287	1.71135	-0.0643353	0.0453008	0.00140993		TSPAN1	0.0397725	0.485122	1.40042	-0.0720587	0.0962105	0.00991542		CACNB3	0.0606831	0.717697	1.21693	-0.226769	0.313867	0.177562		ROPN1B	0.0241629	0.294542	1.61685	-0.134908	0.345219	0.00308231		HNRNPR	0.0797203	0.907761	1.09843	-0.0359778	0.214806	0.522267		ZNF560	0.0275529	0.336308	1.55983	0.0284267	0.138389	0.00203285
PHYH	0.0547789	0.6679	1.26139	0.630655	1.78043	0.0824183					EPB41	0.0252852	0.308475	1.59713	0.338856	1.29123	0.587898					GRIK5	0.0785833	0.957769	1.10467	0.13174	0.83265	0.519604		RFX7	0.0580624	0.708352	1.2361	-0.11575	1.3581	1.32487		RMND5A	0.0864075	0.968716	1.06345	0.296891	0.618195	0.511673		TTYH1	0.0303893	0.369869	1.51728	-0.23944	1.50531	0.160068					ZC3H13	0.0457129	0.557598	1.33996	0.0475018	0.491727	1.47891					SMOC1	0.0566292	0.688034	1.24696	0.0320655	0.408207	0.0625785		PHAX	0.0820324	0.954482	1.08601	-0.0463635	0.369518	0.276054		GLRB	0.097983	0.952604	1.00885	-0.0750775	0.660295	1.18482		SNX16	0.0509861	0.621973	1.29255	-0.0930753	0.351692	0.263472		CKMT2	0.0809669	0.963719	1.09169	0.147897	0.475483	0.0991025		LRRC37B	0.0604527	0.737045	1.21858	0.172926	0.650934	1.03581		ANP32B	0.0851628	0.981206	1.06975	0.133851	0.259789	0.137504		ZDHHC13	0.0946325	0.942817	1.02396	-0.13301	0.449124	0.275865		LAMP3	0.01945	0.237287	1.71108	0.0524787	0.0872652	0.00940009		CPEB3	0.0397805	0.485122	1.40033	-0.0862117	0.751682	3.55669		ADAMTSL4	0.0607152	0.717697	1.2167	-0.0788884	0.0320558	0.00620351		EREG	0.0241723	0.294542	1.61668	-0.0953325	0.0886199	0.0016929		PDZRN4	0.0797203	0.907761	1.09843	0.0315089	0.201334	3.09053		CTRB1	0.0275688	0.336308	1.55958	-0.0260533	0.0171044	0.000643471
TTI1	0.0547906	0.6679	1.26129	0.501783	1.48847	0.352912					SMG9	0.0253689	0.309191	1.5957	0.335582	0.576775	0.376443					REL	0.0786167	0.957769	1.10448	0.146278	1.41429	0.227421		RAB22A	0.0581914	0.708891	1.23514	-0.252567	0.623594	0.435272		MAP3K4	0.0865355	0.968716	1.06281	0.172657	0.797735	0.980207		SMPD3	0.0304018	0.369869	1.5171	-0.237377	0.569587	0.296031					PTRHD1	0.0457421	0.557598	1.33968	0.171259	0.779182	0.068483					KDF1	0.056679	0.688034	1.24658	-0.131264	0.968303	0.0175974		PTPRZ1	0.0820414	0.954482	1.08597	-0.0648776	0.424812	0.127469		ZC3H12B	0.0980118	0.952604	1.00872	0.0478731	0.395242	0.640905		ARID1B	0.0510572	0.621973	1.29194	-0.0372931	0.814734	4.65573		AKR1B10	0.0809932	0.963719	1.09155	0.0143166	0.0155654	0.000414481		C5orf49	0.0605081	0.737045	1.21819	0.121303	0.493691	0.12476		RELA	0.0852207	0.981206	1.06945	0.150288	0.264759	0.101999		GJA1	0.0947321	0.942817	1.0235	0.0173356	0.16122	0.0463803		LRRC69	0.0195517	0.238158	1.70882	0.0271419	0.329806	0.0739476		FETUB	0.0397965	0.485122	1.40015	-0.0336716	0.00811128	0.000161415		MZB1	0.0607542	0.717697	1.21642	-0.025261	0.033811	0.00751972		RHOD	0.0241996	0.294542	1.61619	-0.0347846	0.116661	0.00260214		LATS1	0.0797919	0.907761	1.09804	-0.00258357	0.150873	0.92766		LRRC8E	0.0276723	0.336308	1.55796	0.0130677	0.0689057	0.00104103
RAPGEF1	0.0550507	0.669872	1.25924	0.514743	1.51172	0.583428					ZBTB34	0.0253845	0.309191	1.59543	0.396794	0.606099	0.166613					ICAM2	0.0786927	0.957769	1.10407	0.18432	0.240867	0.00321127		POMK	0.0584326	0.708891	1.23334	-0.300396	0.81248	0.128949		TMEM123	0.0865924	0.968716	1.06252	0.35827	0.579014	1.88573		MEIS2	0.0304082	0.369869	1.51701	-0.112683	1.14922	0.214197					IGSF6	0.0458173	0.558068	1.33897	0.340112	0.952422	0.328094					HOMER3	0.05669	0.688034	1.24649	-0.167393	0.503229	0.00879234		C20orf96	0.0820987	0.954482	1.08566	-0.000720166	0.106818	0.0736016		ADAMTS10	0.0980385	0.952604	1.0086	-0.0235792	0.463268	0.41497		FAM71D	0.0510778	0.621973	1.29177	-0.126475	0.31956	0.0699793		GPR17	0.0810107	0.963719	1.09146	0.0400253	0.00439673	0.00453433		KANSL1L	0.0605113	0.737045	1.21816	0.151424	0.885181	1.07948		CC2D2A	0.085281	0.981206	1.06915	0.0854422	0.315217	0.223756		DHCR7	0.0947925	0.942817	1.02323	-0.14006	0.343522	0.112095		PIK3CG	0.0195527	0.238158	1.70879	0.0170664	0.0861655	0.0123409		PSMA8	0.0400697	0.48806	1.39718	-0.0451528	0.200993	0.0102767		CXCL8	0.0607736	0.717697	1.21629	-0.00519628	0.000405182	0.000238886		PRSS54	0.0242173	0.294542	1.61587	-0.138767	0.266993	0.00119368		RPS27L	0.0798109	0.907761	1.09794	0.0212439	0.166067	0.290202		CPA5	0.0276788	0.336308	1.55785	0.00729099	0.022704	0.000733952
PDK1	0.0551077	0.669872	1.25879	0.446125	1.12994	0.207516					NHLRC2	0.0254107	0.309262	1.59498	0.285386	1.10736	0.778897					PRSS23	0.078793	0.957769	1.10351	0.227233	1.15052	0.281499		KANSL1	0.0584552	0.708891	1.23318	-0.144169	0.982446	2.88794		AGBL4	0.0866136	0.968716	1.06241	0.161849	0.5072	1.44618		CCDC177	0.0304328	0.369869	1.51666	-0.253179	0.308961	0.0260144					ITGA3	0.0459333	0.558684	1.33787	0.14107	0.771795	0.189843					CD3D	0.0567243	0.688034	1.24623	-0.00485883	0.0188281	9.55385e-05		COL10A1	0.0821268	0.954482	1.08552	0.109117	0.221275	0.0366877		TRMT12	0.098086	0.952604	1.00839	0.00157454	0.193761	0.11529		SHCBP1	0.0511048	0.621973	1.29154	-0.0605869	0.361276	0.0158684		CLEC10A	0.0810308	0.963719	1.09135	-0.00341595	0.00341235	0.000333094		PTMA	0.060582	0.737315	1.21766	-0.046518	0.382478	1.85711		GPR176	0.0852948	0.981206	1.06908	0.115524	0.461392	0.310653		SCN11A	0.0948447	0.942817	1.02299	-0.0719424	0.283553	0.033341		TLDC2	0.0196056	0.23861	1.70762	-0.0402298	0.0472197	0.00296401		SERPINB13	0.0401284	0.48807	1.39655	0.0416352	0.0349411	0.000446206		BGN	0.060794	0.717697	1.21614	-0.0249694	0.0352693	0.0129034		OR8D4	0.024221	0.294542	1.61581	-0.0767809	0.0457446	0.00074747		ZC3H6	0.0798109	0.907761	1.09794	0.0705762	0.33668	0.817631		RORC	0.0276832	0.336308	1.55778	-0.0163123	0.0912765	0.000902459
MOCS2	0.0551671	0.669872	1.25832	0.556214	1.56981	0.216966					KATNAL1	0.0254863	0.309884	1.59369	0.342484	1.03604	0.492329					SLC25A38	0.0787984	0.957769	1.10348	0.00271471	0.571281	0.163326		HNRNPH3	0.0585267	0.708891	1.23265	-0.0533613	1.2375	0.657674		SPARCL1	0.0866351	0.968716	1.06231	0.0415422	0.981147	9.76082		MUC5B	0.0304328	0.369869	1.51666	-0.0986204	0.0756088	0.000710404					MAPK8IP2	0.0459414	0.558684	1.3378	0.190032	0.287144	0.665275					USP29	0.0567759	0.688034	1.24584	0.0240948	0.25278	0.00105615		PSRC1	0.0822071	0.954482	1.08509	-0.0548559	0.639765	0.166064		NAALAD2	0.0981282	0.952604	1.00821	0.0740439	0.912152	1.06676		SLC45A3	0.0512215	0.622894	1.29055	-0.0435078	0.189081	0.00893717		AGBL1	0.0810339	0.963719	1.09133	-0.0304264	0.608771	0.0921702		STK38L	0.060713	0.738319	1.21672	-0.00764926	0.571436	0.485849		FAM83D	0.0853172	0.981206	1.06896	0.195981	0.312497	0.0384402		RALYL	0.0948507	0.942817	1.02296	-0.265118	0.67132	16.0987		PTH2R	0.0196289	0.238703	1.7071	0.103225	0.290411	0.0588243		ROBO2	0.0401362	0.48807	1.39646	-0.217412	1.08059	13.4752		TMEM235	0.0608287	0.717697	1.21589	0.0772442	0.0447837	0.0134462		MEI4	0.0242381	0.294542	1.6155	-0.172651	0.269195	0.0444315		TIMM17A	0.0798249	0.907761	1.09786	0.0122008	0.249043	0.106331		SLC44A4	0.0276928	0.336308	1.55763	-0.068631	0.0708129	0.00131038
C9orf153	0.0552889	0.669872	1.25736	0.6951	2.01855	0.214175					C14orf178	0.0255026	0.309884	1.59342	0.197371	0.254533	0.0428707					CCDC66	0.0788512	0.957769	1.10319	0.327362	2.10369	1.07845		MGAT5	0.0585575	0.708891	1.23242	-0.283365	0.910924	1.32358		MTX2	0.0867221	0.968716	1.06187	0.24837	0.839449	0.580815		TTC24	0.0304392	0.369869	1.51657	-0.119693	0.0366984	0.000260273					USF2	0.0459998	0.558898	1.33724	0.247691	0.574346	0.874049					CRTC1	0.0567903	0.688034	1.24573	-0.237652	0.961922	1.21594		RBFOX3	0.0822881	0.954482	1.08466	-0.184669	0.218054	2.43251		SEMA7A	0.0982872	0.952604	1.0075	0.0619426	0.257296	0.344085		HSD17B2	0.0513894	0.623093	1.28913	-0.0602516	0.105972	0.00262542		HSD3B2	0.0812065	0.963719	1.09041	0.0186323	0.00304161	0.000236123		XPOT	0.0608551	0.739449	1.2157	-0.0209966	0.370258	0.369631		CHRNA10	0.0856122	0.981206	1.06746	0.00815793	0.21977	0.0366507		HS2ST1	0.0948602	0.942817	1.02292	-0.0970327	0.494739	0.659867		DSPP	0.0196497	0.238744	1.70664	-0.0055377	0.00905277	0.000520317		CALCB	0.0401668	0.48807	1.39613	-0.0599812	0.174048	0.0392821		GPR62	0.0608476	0.717697	1.21576	-0.0061753	0.0572711	0.00980611		CAT	0.0242527	0.294542	1.61524	-0.231775	0.310933	0.0407421		WDR26	0.0799178	0.907761	1.09736	-0.101825	0.142994	0.719427		ADGRG6	0.0276936	0.336308	1.55762	-0.0388057	0.168206	0.0103323
SFXN5	0.0552889	0.669872	1.25736	0.525079	1.63207	0.588561					ECI1	0.0255706	0.310452	1.59226	0.140142	0.400478	0.29397					AVIL	0.0789812	0.957769	1.10248	0.0805525	0.794635	0.125969		LRRC69	0.0586287	0.708891	1.23189	-0.0359145	0.69106	0.0720034		TBC1D32	0.0867221	0.968716	1.06187	0.281844	0.784783	0.75807		SIK1	0.0304705	0.369953	1.51612	-0.186654	0.189151	0.00273301					TBRG1	0.0460325	0.558898	1.33694	0.100714	1.28252	0.929804					VCAN	0.0568451	0.688034	1.24531	-0.134878	0.936465	0.0602324		AUP1	0.0823001	0.954482	1.0846	-0.104924	0.318263	0.49175		PLA2G4C	0.0983627	0.952604	1.00717	-0.198363	0.447754	0.668626		TMEM117	0.0513984	0.623093	1.28905	-0.152274	0.54283	1.89704		GBE1	0.0812622	0.963719	1.09011	0.106211	1.19311	0.185509		CENPBD1	0.0609032	0.739449	1.21536	-0.0261508	0.216997	0.0454238		RFPL2	0.0856665	0.981206	1.06719	0.164156	0.527231	0.169888		ZMYND8	0.0949333	0.942817	1.02258	-0.358321	1.12943	2.39474		CASP1	0.0196637	0.238744	1.70633	0.0329228	0.0284151	0.00209308		TTC38	0.0402212	0.488318	1.39555	-0.0383803	0.473896	0.0465608		SCN4B	0.0608897	0.717697	1.21546	-0.0383574	0.193219	0.0726523		LRP4	0.0242594	0.294542	1.61512	0.0638374	0.861887	0.513004		RNF2	0.0799353	0.907761	1.09726	0.0839746	0.310238	0.226187		CELA1	0.0277044	0.336308	1.55745	-0.0419784	0.0636066	0.00187062
EIF1	0.0553666	0.669872	1.25675	0.507653	1.84778	2.94021					KCNN3	0.0256236	0.310452	1.59136	0.260355	0.583654	4.1471					ADRA1A	0.0790107	0.957769	1.10231	0.264762	1.80956	1.19852		FNIP2	0.0586491	0.708891	1.23174	-0.00193894	1.37914	1.55685		MIPEP	0.0867756	0.968716	1.0616	-0.0283551	0.690396	0.284147		ATP6V0D2	0.0305507	0.370505	1.51498	0.0265994	0.316871	0.0245467					MFSD2A	0.0461231	0.559551	1.33608	0.436573	0.902556	0.19403					POLD1	0.0568569	0.688034	1.24522	-0.0415185	0.948462	0.0300298		HSPA4	0.0823455	0.954482	1.08436	0.0312853	0.49366	0.566388		RAB29	0.0984358	0.952604	1.00685	-7.58435e-06	0.261185	0.0908958		LRRC71	0.0514358	0.623093	1.28873	-0.0487138	0.0592128	0.000418226		VSTM2A	0.0812704	0.963719	1.09007	0.213526	0.415986	0.233955		POT1	0.0611057	0.74063	1.21392	0.156806	0.550493	0.311875		CDH9	0.0856757	0.981206	1.06714	0.0109421	0.392579	3.41318		GRINA	0.0950632	0.942817	1.02199	-0.330599	0.52846	0.60745		MTRF1	0.0197095	0.238937	1.70532	0.0043093	0.481617	0.119252		ADAMTS18	0.0402515	0.488318	1.39522	0.198756	0.637986	0.0286862		MGARP	0.0608952	0.717697	1.21542	-0.0765664	0.0906424	0.0136487		COL1A2	0.0242994	0.294741	1.6144	-0.00977506	0.0369327	0.0248983		ZCRB1	0.0800249	0.907761	1.09677	0.0723329	0.26146	0.166766		DES	0.0277215	0.336308	1.55718	-0.0186342	0.0277025	0.00159
NECAB3	0.055376	0.669872	1.25668	0.268791	0.927844	0.133065					DAGLA	0.0256662	0.310452	1.59064	0.230459	0.753486	0.205024					UGCG	0.0790107	0.957769	1.10231	0.301841	1.37085	0.35928		ZNF280D	0.0587113	0.708891	1.23128	-0.0981838	1.44396	0.955166		PHF1	0.0867787	0.968716	1.06159	0.27298	0.811849	0.417269		PIWIL1	0.0305832	0.370505	1.51452	0.0355662	0.359097	0.00958605					WFS1	0.0461963	0.559992	1.33539	0.104766	0.464855	0.256544					C8orf88	0.0568769	0.688034	1.24506	-0.0052291	0.80441	0.0200185		KCNIP2	0.0823851	0.954482	1.08415	-0.203056	0.282622	0.205571		DNAJB14	0.0984531	0.952604	1.00677	-0.0480527	0.502644	1.31504		COG6	0.0514799	0.623093	1.28836	-0.0668031	0.671167	0.964218		CCL28	0.0812871	0.963719	1.08998	-0.0085028	0.622197	0.046621		DGCR2	0.0611467	0.74063	1.21363	0.0173851	0.360039	1.00765		TMED8	0.0857071	0.981206	1.06698	-0.115361	0.354361	0.75952		FGF14	0.0951867	0.942817	1.02142	-0.229304	0.50988	13.7027		ABI3	0.019713	0.238937	1.70525	0.106316	0.146782	0.0161514		IL1R2	0.0403093	0.488393	1.3946	0.0191162	0.0712108	0.00124574		SLC38A3	0.0609767	0.717697	1.21484	0.0193183	0.116986	0.0358371		VPREB3	0.0243145	0.294741	1.61413	-0.0631442	0.0722847	0.00138848		TEFM	0.0801885	0.907761	1.09589	0.149814	0.280296	0.40739		ASIC3	0.0277647	0.336564	1.55651	-0.165721	0.489434	0.152376
PTTG1IP	0.0554048	0.669872	1.25645	0.507816	1.45875	0.564288					ARL6IP6	0.0256719	0.310452	1.59054	0.34564	1.78234	0.42785					HSPA9	0.0792129	0.959399	1.1012	0.384857	1.29217	0.776447		LDLRAD1	0.0587464	0.708891	1.23102	0.044389	0.42971	0.00117452		POLD4	0.0868896	0.968716	1.06103	0.0130384	0.295867	0.164012		KLK14	0.0305891	0.370505	1.51443	-0.049291	0.371905	0.00742957					SOS2	0.0462963	0.560757	1.33445	0.0628088	1.12246	1.30013					CES1	0.0568879	0.688034	1.24498	0.000357926	0.0612137	0.000453226		TTC1	0.0825103	0.954482	1.08349	-0.0604095	0.567929	0.6338		WDR73	0.0984805	0.952604	1.00665	-0.164979	0.451013	0.248409		ATP2B4	0.0515114	0.623093	1.2881	-0.000853944	1.11349	1.61282		NCKAP5	0.0813295	0.963719	1.08975	0.129067	0.914405	0.214862		TTC13	0.0611467	0.74063	1.21363	-0.000851356	0.749694	0.540612		AK3	0.0857162	0.981206	1.06694	0.0275564	0.413661	0.33193		RMI1	0.0957415	0.942817	1.0189	-0.16717	0.243485	0.0892849		SCEL	0.0197303	0.238937	1.70487	0.0654892	0.131339	0.00468223		TRDMT1	0.0403219	0.488393	1.39446	-0.0806465	0.861613	0.176143		TLR2	0.0610064	0.717697	1.21462	-0.0147252	0.277616	0.029153		DMRTA1	0.0243487	0.294873	1.61352	-0.0673137	0.0823986	0.00110145		NAT10	0.0802231	0.907761	1.0957	0.129949	0.23091	0.416693		ABHD13	0.0278309	0.336871	1.55547	-0.0651144	0.607968	0.21505
GALNT16	0.0554538	0.669872	1.25607	0.440587	1.07226	0.0958791					ETS1	0.0256719	0.310452	1.59054	0.26511	0.47271	0.0847117					NEDD4L	0.0792714	0.959399	1.10088	0.181187	1.29242	0.256121		ZNF439	0.0587602	0.708891	1.23092	-0.243252	0.956047	0.83122		DDR2	0.0869218	0.968716	1.06087	0.14533	1.5516	0.703266		ROR1	0.0306262	0.37066	1.51391	-0.0379008	1.326	0.625494					DOCK9	0.0465281	0.563116	1.33228	0.268275	0.897338	1.58859					SLC26A7	0.0569077	0.688034	1.24483	-0.117751	1.15369	0.00801238		NEK4	0.08255	0.954482	1.08328	-0.0861576	0.223115	0.496238		MDM2	0.0985733	0.952604	1.00624	-0.011844	0.543261	0.418404		LRRC3B	0.0515405	0.623093	1.28785	0.056733	0.729917	0.14089		C17orf98	0.0816812	0.963719	1.08788	-0.0148042	0.017807	0.00142327		RTN2	0.0612437	0.740967	1.21294	0.0385889	0.585819	0.342199		ENKUR	0.0858036	0.981206	1.06649	-0.0978387	0.291365	0.0573483		DMD	0.0957492	0.942817	1.01887	-0.309987	0.795068	7.34854		SEMA3A	0.0197425	0.238937	1.7046	0.180243	0.482699	0.102794		KIFC1	0.0404226	0.488834	1.39338	-0.0315896	0.121291	0.00639063		BRINP3	0.0611082	0.717697	1.2139	-0.0113422	0.866095	0.472221		LPAR4	0.0243642	0.294873	1.61325	0.096494	0.0854903	0.00439578		GHR	0.0803675	0.907761	1.09492	0.101068	0.306912	0.750191		PLSCR4	0.0278496	0.336871	1.55518	0.0305424	0.235091	0.0438438
C14orf178	0.0554611	0.669872	1.25601	0.660019	1.72326	0.0539849					ZNF667	0.0256719	0.310452	1.59054	0.314465	0.746179	0.246304					FBXO17	0.0794482	0.960436	1.09992	0.173443	0.828755	0.32459		BCL6	0.0588103	0.708891	1.23055	-0.161335	0.72364	0.201281		ZBTB11	0.0870219	0.968716	1.06037	0.0804699	0.456242	0.415332		RALGAPA2	0.0308018	0.372489	1.51142	-0.164803	0.95177	1.24311					FGFR1	0.046643	0.563891	1.33121	-0.0665792	0.946718	0.428349					ARL5B	0.0569516	0.688034	1.24449	-0.190512	1.20578	0.254456		GNMT	0.0825981	0.954482	1.08303	-0.00352216	0.128765	0.0167553		GAR1	0.0985784	0.952604	1.00622	0.0117331	0.400743	0.0678579		CLEC2D	0.0515867	0.623093	1.28746	0.0228175	0.507839	0.0978424		GP1BA	0.0818352	0.963719	1.08706	0.0135976	0.138127	0.00538474		KCNC1	0.0613535	0.740967	1.21216	-0.0842782	0.616619	0.693363		CERCAM	0.0859055	0.981206	1.06598	0.175818	0.671477	0.104097		SAMD9	0.0959467	0.942817	1.01797	0.0489658	0.00938877	0.00299894		PRH1	0.0197614	0.238976	1.70418	0.106054	0.558253	0.712308		TUBB8	0.0404226	0.488834	1.39338	0.157775	0.507843	0.0117841		NCOA5	0.0611335	0.717697	1.21372	-0.0462858	0.445013	0.541896		COL5A1	0.0244641	0.295846	1.61147	-0.0087543	0.552465	0.0445155		PLCXD3	0.0804222	0.907761	1.09462	-0.0151155	0.114512	2.13444		C12orf40	0.0278684	0.336871	1.55489	0.0125617	1.12956	0.184069
RDH10	0.0555391	0.669872	1.2554	0.46569	0.840574	0.026765					TRIM8	0.0257302	0.31091	1.58956	0.252639	0.771128	0.869488					CNKSR2	0.0794891	0.960436	1.09969	0.385889	2.00154	1.02984		C5orf46	0.0588788	0.708891	1.23004	0.0186316	0.218823	0.000370133		PON2	0.0872245	0.968716	1.05936	0.370267	1.01629	2.8185		CALHM2	0.0308846	0.373193	1.51026	0.0384413	0.379734	0.0207204					CRELD1	0.0466688	0.563891	1.33097	0.286805	0.647365	0.607195					CACNA1G	0.0569768	0.688034	1.2443	-0.315849	0.644239	0.24749		SRP9	0.0826367	0.954482	1.08283	0.0528872	0.627149	0.49306		OSBPL6	0.0986354	0.952604	1.00597	-0.118241	0.705025	3.45465		SCN9A	0.0515965	0.623093	1.28738	0.0763801	0.591397	0.362383		KRT12	0.0820362	0.963719	1.08599	-0.0133855	0.00180403	0.000112012		MYOM1	0.0613535	0.740967	1.21216	0.243868	0.669852	0.0481188		SNX13	0.0859126	0.981206	1.06594	0.0336282	0.379299	1.10653		PDIA5	0.0959967	0.942817	1.01774	-0.069987	0.548722	0.212607		TESC	0.0197909	0.239143	1.70353	-0.0502059	0.0498533	0.0650451		USP28	0.040481	0.489045	1.39275	-0.16635	0.806963	0.397256		TMEM215	0.0611778	0.717697	1.21341	0.00325991	0.000695876	0.000184085		MAPK4	0.0245217	0.296307	1.61045	0.0273976	1.25687	0.127579		TRERF1	0.0806502	0.907761	1.09339	0.141013	0.459756	0.822541		C10orf53	0.0278795	0.336871	1.55471	-0.043474	0.0824665	0.00242894
IL5RA	0.0555782	0.669872	1.2551	0.508133	0.685087	0.00846458					C2orf88	0.0257779	0.31112	1.58875	0.437607	2.32948	0.253616					JAKMIP3	0.0795467	0.960436	1.09938	0.308581	1.62514	0.492966		EMB	0.0588925	0.708891	1.22994	0.213455	0.790055	0.306645		MCF2L	0.0872804	0.968716	1.05908	0.343882	0.64126	2.07553		PRR18	0.0309098	0.373201	1.5099	0.00544788	0.810105	0.040229					EPAS1	0.0467184	0.563891	1.33051	0.342153	1.32074	0.960391					CST7	0.0569854	0.688034	1.24424	-0.15036	0.065721	0.000493961		PLA2G12A	0.082673	0.954482	1.08264	-0.213757	0.298723	0.372683		PPP1R21	0.0992201	0.952604	1.0034	0.0298619	0.558024	1.05075		PROK1	0.0516143	0.623093	1.28723	-0.0574576	0.0436239	0.000675284		IKZF1	0.0820682	0.963719	1.08583	0.0270767	0.0913589	0.0146086		GAS1	0.0614428	0.740967	1.21153	0.222175	0.358507	0.0143419		DAGLA	0.0861093	0.981206	1.06495	0.0203536	0.396694	0.241783		TSSC4	0.0962728	0.942817	1.0165	-0.163881	0.32125	0.104992		OSR1	0.0198708	0.239828	1.70178	-0.0187062	0.00690303	0.000558066		FXYD4	0.0405044	0.489045	1.3925	-0.0186488	0.00943873	0.000326965		SLC6A2	0.06118	0.717697	1.21339	0.0642844	0.0563029	0.0032796		TMEM45B	0.024544	0.296342	1.61005	-0.0754592	0.15832	0.0177581		CCDC82	0.0808352	0.907761	1.0924	0.0239872	0.208561	0.800693		PRSS12	0.0279009	0.336871	1.55438	-0.19233	0.241249	0.0822358
CRB1	0.055609	0.669872	1.25485	0.561174	2.00079	0.791205					ASCL1	0.0257885	0.31112	1.58857	0.495403	1.10301	0.304219					JUND	0.0796532	0.960958	1.0988	0.195737	0.931238	0.85378		ADRB2	0.0589299	0.708891	1.22966	0.064322	0.719205	0.00185912		FBXO44	0.0873385	0.968716	1.05879	0.14463	0.497678	0.442413		CDH18	0.0309781	0.373583	1.50895	0.0164238	1.18131	3.55391					SFT2D2	0.0467434	0.563891	1.33028	0.171955	0.821729	0.709837					C10orf105	0.0570626	0.688419	1.24365	-0.0428501	0.15564	0.000751592		CRABP2	0.0828147	0.954482	1.08189	-0.0954451	0.225648	0.114477		UBE2B	0.0992201	0.952604	1.0034	-0.119341	0.592064	1.20267		PKIG	0.0516692	0.623093	1.28677	-0.0534208	0.510169	0.885793		FAM205C	0.0820932	0.963719	1.08569	-0.00246895	0.000144469	0.00011212		CHODL	0.0614525	0.740967	1.21146	0.236703	0.573681	0.0366582		LPAR4	0.0861246	0.981206	1.06487	0.0540152	0.00851989	0.00122149		LYSMD3	0.0963293	0.942817	1.01624	-0.0973183	0.535013	0.163656		ESM1	0.0198792	0.239828	1.7016	0.0632986	0.0373175	0.00132851		IFI44	0.0406076	0.489901	1.39139	-0.189304	0.855476	0.0291482		TMCO2	0.0612085	0.717697	1.21319	0.0231243	0.0232762	0.00361109		CHEK1	0.0245714	0.29639	1.60957	-0.187388	0.328726	0.0361748		ZC3H14	0.0808352	0.907761	1.0924	-0.0147397	0.323323	0.830709		R3HDML	0.0279474	0.337165	1.55366	0.0177152	0.144517	0.00178208
ZNF638	0.0556186	0.669872	1.25478	0.442505	1.92502	7.9739					TOM1	0.0258747	0.311913	1.58712	0.207803	0.708989	0.300697					NMNAT2	0.0798776	0.9625	1.09758	0.26566	1.72357	1.29575		SLC4A4	0.0589629	0.708891	1.22942	-0.292575	1.27996	0.569157		CRLF3	0.0873676	0.968716	1.05865	0.193885	1.09503	0.508435		PDGFRB	0.0309906	0.373583	1.50877	-0.0843077	0.55999	0.0788741					LBR	0.0468602	0.563891	1.3292	0.151291	0.764224	0.484913					SLC2A13	0.0571394	0.688799	1.24306	-0.115383	1.21987	4.32707		SSX2IP	0.0828436	0.954482	1.08174	-0.048823	0.333552	0.584075		UHRF2	0.0992368	0.952604	1.00333	-0.109607	0.405388	0.542021		HLA-E	0.0516887	0.623093	1.2866	-0.116932	0.26476	0.0532531		ZP3	0.0820976	0.963719	1.08567	0.0829425	0.823914	0.0535516		IFITM2	0.0615002	0.740967	1.21112	0.20932	0.181439	0.00633176		SMPD4	0.0863396	0.981206	1.06379	0.0747027	0.308399	0.51074		ZSWIM1	0.0963452	0.942817	1.01617	0.0295982	0.221405	0.0320098		SLAMF6	0.019897	0.239852	1.70121	-0.00550176	0.00944381	0.000351404		LAMB4	0.0406552	0.489901	1.39088	0.0827093	0.493842	0.0507933		SERPINA5	0.061327	0.717697	1.21235	-0.0158844	0.00150531	0.000532742		TARM1	0.0245871	0.29639	1.60929	-0.0707019	0.0458994	0.00306638		PTPN20	0.0808881	0.907761	1.09212	0.0736304	0.0970643	0.20766		APLNR	0.0281521	0.339113	1.55049	0.108839	0.15332	0.00791755
AAMP	0.0556492	0.669872	1.25454	0.522953	1.9278	0.268359					MED16	0.0258966	0.311929	1.58676	0.111246	0.129212	0.241091					RALBP1	0.0799075	0.9625	1.09741	0.328266	1.31094	0.311638		KCNH5	0.0589834	0.708891	1.22927	0.183958	1.01549	1.501		PHF2	0.0874541	0.968716	1.05822	0.128824	0.55925	0.480612		ZNF155	0.031084	0.374412	1.50746	-0.13822	1.1307	0.273639					SLC38A6	0.0468686	0.563891	1.32912	0.0392092	1.23535	0.395321					GPR137C	0.0571916	0.688882	1.24267	-0.214844	2.12659	0.913788		AP1AR	0.0828515	0.954482	1.0817	-0.189986	0.258596	0.354402		KCNJ9	0.0992655	0.952604	1.0032	0.117456	0.319148	0.371873		KLHL41	0.0517323	0.623124	1.28624	-0.112119	0.204547	0.0149649		HSD17B7	0.0822077	0.963719	1.08509	0.020153	0.507223	0.178093		PRELP	0.0615157	0.740967	1.21101	0.327623	0.449976	0.138296		HCN3	0.086486	0.981206	1.06305	0.0792633	0.377936	0.0893644		NRTN	0.0963562	0.942817	1.01612	-0.0179383	0.110795	0.0100262		DHH	0.019967	0.240506	1.69969	0.000903011	0.110308	0.000574773		ERG	0.0406884	0.489901	1.39053	-0.0389099	0.636807	0.0646484		TOR4A	0.0613843	0.717697	1.21194	-0.00233723	0.00159958	0.000240532		DHRS9	0.0246846	0.297135	1.60757	-0.0239457	0.0841769	0.0040601		SMYD2	0.0809047	0.907761	1.09203	0.00511279	0.262078	0.820884		GRB7	0.0281534	0.339113	1.55047	0.0592976	0.04754	0.00237361
ST3GAL6	0.0556574	0.669872	1.25448	0.660774	2.55254	1.13464					NADSYN1	0.0259232	0.312002	1.58631	0.177869	0.442673	0.345199					NDUFS1	0.079983	0.962645	1.097	0.316092	1.62354	1.07076		STAU2	0.0589933	0.708891	1.2292	-0.128028	1.3155	1.85408		PPP2R5C	0.0876125	0.968716	1.05743	0.0450596	0.632577	1.78325		HMSD	0.0311397	0.374566	1.50669	-0.0453667	0.187411	0.00399673					LY96	0.0468843	0.563891	1.32897	0.274075	1.69409	0.699399					DLGAP1	0.0572748	0.689338	1.24204	-0.263452	1.44097	23.1408		UPF3B	0.0829192	0.954482	1.08134	-0.182036	0.401919	0.577109		ITFG2	0.0994142	0.952604	1.00255	-0.0463861	0.50033	0.255768		NUBPL	0.0517942	0.623305	1.28572	-0.0363961	0.619985	0.659673		HPDL	0.0822414	0.963719	1.08491	0.00432219	0.00033787	0.000109149		NGF	0.0615976	0.741366	1.21044	0.0784763	0.514231	0.0625144		NBEAL2	0.0866686	0.981206	1.06214	0.121677	0.341262	0.115097		HAPLN1	0.0964619	0.942817	1.01564	-0.0752294	0.113762	0.0196756		WNT8B	0.0199835	0.240514	1.69933	-0.0104201	0.0646597	0.0059184		BCKDHB	0.0407042	0.489901	1.39036	-0.108081	0.898078	0.707019		VSIG2	0.0614088	0.717697	1.21177	-0.000464043	0.00509607	0.00134674		TBC1D26	0.0246879	0.297135	1.60752	-0.163452	0.155003	0.00607947		SMG1	0.0811901	0.907761	1.0905	-0.118396	0.302737	1.20501		SLC5A12	0.0282199	0.339644	1.54945	-0.044105	0.284667	0.0038414
GJA1	0.0557457	0.670404	1.25379	0.745229	1.97624	0.235167					C1R	0.0260035	0.312302	1.58497	0.376211	1.97129	0.311229					KRT10	0.0804048	0.966503	1.09472	0.0778513	1.39782	0.258348		CHST1	0.0590191	0.708891	1.22901	-0.16897	0.775462	0.66959		ZNHIT1	0.0877444	0.968716	1.05678	0.438304	0.758673	0.342324		MGST2	0.0311461	0.374566	1.5066	-0.0762034	0.898865	0.288434					PKDCC	0.0469106	0.563891	1.32873	0.118948	0.541913	0.180495					TNF	0.0573206	0.689343	1.24169	-0.357884	0.97311	0.000703594		BAG1	0.0829459	0.954482	1.08121	-0.202507	0.65547	0.132905		ACVR1B	0.0995368	0.952604	1.00202	0.0151693	0.292574	0.736246		PPP3CB	0.051834	0.623305	1.28539	-0.0817933	0.756974	1.69146		FCRL6	0.082326	0.963719	1.08446	-0.00314075	0.018205	0.00127071		TSHZ2	0.0617172	0.741428	1.20959	0.127753	0.431698	1.26152		NPRL3	0.0867121	0.981206	1.06192	0.0071178	0.304261	0.558701		PHIP	0.0966103	0.942817	1.01498	-0.201089	0.401392	1.73393		MYOM3	0.0200318	0.240776	1.69828	0.0542214	0.0565161	0.00150935		FCRL6	0.0409263	0.492184	1.388	-0.00772593	0.000410909	9.57673e-05		P2RY13	0.0614121	0.717697	1.21175	-0.0131738	0.0198115	0.00587744		CHAD	0.0247546	0.297523	1.60634	-0.0278319	0.035711	0.00466779		C2orf73	0.0812033	0.907761	1.09043	0.0534491	0.0845075	0.093991		ITGAD	0.0282516	0.339756	1.54896	-0.00469534	0.0304496	0.00230642
KCNQ1	0.0558815	0.670445	1.25273	0.675791	2.27359	0.259532					PTPRF	0.0260247	0.312302	1.58461	0.116095	0.762092	1.26272					CX3CL1	0.0804307	0.966503	1.09458	0.155817	0.594767	0.219593		SRPX	0.0591306	0.708891	1.22819	-0.14462	0.415692	0.0354247		TBRG1	0.0877587	0.968716	1.05671	0.206271	1.20152	0.712065		CEL	0.0311842	0.374587	1.50607	-0.118182	0.375281	0.0352898					TIE1	0.046926	0.563891	1.32859	0.401329	0.675822	0.108206					TCF23	0.0574021	0.689778	1.24107	-0.112362	0.0751182	0.00103338		CLP1	0.0830014	0.954482	1.08091	-0.0060126	0.207423	0.049547		SYNDIG1	0.0995969	0.952604	1.00175	-0.218431	0.469238	1.8628		NEGR1	0.0518711	0.623305	1.28507	0.13877	1.04503	19.143		RBPMS2	0.0823544	0.963719	1.08431	-0.00232589	0.0274558	0.0187208		LTBP4	0.061758	0.741428	1.20931	-0.0476261	0.541962	0.386772		SLC30A10	0.0867184	0.981206	1.06189	-0.0218772	0.261399	0.1843		PLEKHM3	0.0966103	0.942817	1.01498	-0.192996	0.431579	1.22316		SLFN12	0.020037	0.240776	1.69817	-0.000608157	0.00936259	0.00366407		KANSL1L	0.0410102	0.492803	1.38711	0.0104293	0.797245	1.68214		SPIB	0.061435	0.717697	1.21158	-0.0282805	0.0367052	0.00225462		FBXO5	0.0247594	0.297523	1.60626	-0.0955011	0.200096	0.012036		TRIT1	0.0813797	0.907761	1.08948	0.0522624	0.162546	0.439069		C1QL4	0.0283199	0.340275	1.54791	-0.0701893	0.0457673	0.00186098
PIGN	0.0558815	0.670445	1.25273	0.433194	1.97313	1.00088					MSRB3	0.0260303	0.312302	1.58452	0.219947	1.32528	0.845251					CD247	0.0807369	0.969417	1.09293	0.108966	0.64696	0.0455156		NDFIP2	0.0591339	0.708891	1.22816	-0.0867844	1.23857	1.68385		MAML3	0.0878449	0.968716	1.05628	0.1528	0.68517	1.55035		PABPN1L	0.0311971	0.374587	1.50589	-0.143768	0.133198	0.00104838					KDR	0.0470928	0.564859	1.32705	0.264099	0.764194	0.0339287					CDH2	0.057472	0.690073	1.24054	-0.129896	1.39114	2.30204		CNOT2	0.0830572	0.954482	1.08062	0.0200002	0.454109	1.15197		NR1D2	0.0998287	0.952604	1.00074	0.142303	0.431124	0.694429		RALGAPA1	0.0519523	0.623305	1.2844	-0.0593519	1.02041	2.11388		PSMC3IP	0.0823763	0.963719	1.0842	0.114153	0.21208	0.038043		U2AF2	0.0617965	0.741428	1.20904	-0.0310621	0.199342	0.272671		CNIH2	0.086766	0.981206	1.06165	-0.146193	0.846536	0.414404		MTMR8	0.0966554	0.942817	1.01477	0.0109737	0.260268	0.151917		COLEC11	0.0200954	0.241288	1.6969	0.0344901	0.137734	0.0236988		TLR5	0.0411035	0.493474	1.38612	0.0598867	0.206331	0.00681651		ANGPTL5	0.061603	0.717697	1.2104	0.0328489	0.154938	0.0140362		TSPAN12	0.0248049	0.297686	1.60546	-0.0892588	0.495686	0.0163171		TTLL5	0.0816488	0.907761	1.08805	0.0125696	0.300639	1.11374		FOXA3	0.028357	0.340275	1.54734	-0.00771475	0.0330571	0.00123682
ZNF573	0.0558815	0.670445	1.25273	0.50868	2.35083	0.38837					RBM38	0.0260303	0.312302	1.58452	0.320095	0.248277	0.160622					TBC1D1	0.0811178	0.972823	1.09088	0.390546	2.01276	0.607691		PDE8B	0.0591542	0.708891	1.22801	-0.309418	1.29887	0.919291		SAMD4A	0.087878	0.968716	1.05612	0.136947	0.947651	2.37203		C1D	0.0312542	0.374742	1.50509	-0.134178	1.03776	0.353164					TLE1	0.0471011	0.564859	1.32697	0.0517094	1.20652	0.387154					F2RL3	0.0575578	0.690207	1.2399	0.00648762	0.219296	0.000509552		SYT13	0.0830891	0.954482	1.08046	-0.0723439	0.477479	0.89636		IREB2	0.0998403	0.952604	1.00069	-0.0114986	0.358773	0.699607		ROCK1	0.0519523	0.623305	1.2844	0.067393	0.77077	1.07967		HLA-C	0.0823801	0.963719	1.08418	0.0541172	0.683166	0.202542		FAN1	0.0618404	0.741428	1.20873	0.0379216	0.736667	0.453128		HEPN1	0.0867906	0.981206	1.06153	0.0728619	0.174344	0.011159		SMYD3	0.0967396	0.942817	1.0144	-0.223985	0.600309	4.44715		KIF18B	0.0201812	0.241877	1.69505	0.028912	0.160028	0.00660761		CENPI	0.041131	0.493474	1.38583	-0.0875551	0.757372	0.0263692		GRAP	0.0616316	0.717697	1.2102	0.0120639	0.0240973	0.0118873		MCM3	0.0248121	0.297686	1.60534	-0.225157	0.27043	0.0349915		DUS4L	0.0817726	0.907761	1.08739	0.100731	0.109166	0.0687006		CCR9	0.0283618	0.340275	1.54727	0.0127162	0.130119	0.00592521
CDKN1B	0.0559299	0.670497	1.25236	0.668893	2.56884	0.652255					NPIPB5	0.0260514	0.312309	1.58417	0.266032	0.619984	0.634522					RFXANK	0.0811486	0.972823	1.09072	0.22647	0.518538	0.0886312		LSAMP	0.0591953	0.708891	1.22771	-0.0434314	0.864336	21.1399		NELFE	0.0880592	0.968716	1.05523	0.257857	0.59442	0.242916		CASQ2	0.0312593	0.374742	1.50502	0.0634858	0.174696	0.00276075					TG	0.047118	0.564859	1.32681	0.474647	3.1665	0.299063					APOD	0.0576357	0.690207	1.23931	-0.143773	1.17497	0.23343		PEX2	0.0833846	0.954482	1.07891	-0.177899	0.301514	0.221901		RSPH1	0.0998586	0.952604	1.00061	-0.134658	0.478425	0.126854		PAG1	0.0520049	0.623425	1.28396	0.0405492	0.584181	0.774216		HADHA	0.0824252	0.963719	1.08394	-0.0140077	0.503182	0.345541		CHMP1A	0.0618667	0.741428	1.20854	-0.11342	0.203734	0.339038		ISYNA1	0.0868209	0.981206	1.06138	-0.0065813	0.305511	0.0498949		C18orf54	0.0968157	0.942817	1.01405	-0.0853332	0.132071	0.0136519		FST	0.0201948	0.241877	1.69476	-0.0269019	0.0337863	0.00140016		SAMD5	0.0411922	0.493819	1.38519	-0.0459043	0.899245	2.23703		TTK	0.0616461	0.717697	1.21009	0.013007	0.0153389	0.00153657		LRRN4	0.0248627	0.298058	1.60445	-0.100865	0.15353	0.00148832		ZNF516	0.0818818	0.907761	1.08681	0.121976	0.155786	0.903323		SAMD11	0.0284059	0.340535	1.54659	-0.0120199	0.0829833	0.0135419
TMEM184C	0.0561358	0.672435	1.25076	0.589621	1.97548	0.366389					FXYD5	0.0260901	0.312526	1.58352	0.266037	0.3413	0.0194725					UBL3	0.0813395	0.973118	1.0897	0.425149	2.12713	1.44677		PTPN4	0.0591953	0.708891	1.22771	-0.0575797	1.17361	2.27291		TENM2	0.088105	0.968716	1.055	0.26463	0.621532	1.73216		FGF10	0.0313245	0.375081	1.50412	0.18122	0.826321	0.0325054					ADAMTS10	0.0472687	0.566218	1.32543	0.13758	0.717722	0.712537					CDO1	0.0576357	0.690207	1.23931	-0.265884	1.42739	0.207875		FBXO3	0.083424	0.954482	1.07871	-0.151714	0.209759	0.652864		CDK8	0.100022	0.952604	0.999904	-0.206517	0.532134	1.18154		ITSN2	0.0520718	0.623425	1.2834	-0.025085	0.682646	1.56582		RBPJL	0.0824801	0.963719	1.08365	-0.0147363	0.0114388	0.00225468		CCDC66	0.0619476	0.741428	1.20798	0.043475	1.1502	1.18444		DPP6	0.0869216	0.981206	1.06087	-0.11076	0.375662	5.52819		CTNNBIP1	0.0968213	0.942817	1.01403	-0.216187	0.558973	0.225247		NCR3	0.0201948	0.241877	1.69476	-0.00520105	0.0021947	0.000745267		DYRK1A	0.0412692	0.494239	1.38437	-0.128781	0.668133	1.57074		CLEC4M	0.0616956	0.717697	1.20975	-0.000406417	0.0190542	0.00165875		CD244	0.0248841	0.29808	1.60408	-0.0681301	0.0557465	0.048057		ANKRD35	0.0819159	0.907761	1.08663	0.111084	0.169699	0.229259		ASB11	0.0284845	0.341208	1.54539	0.0626618	0.0678277	0.00249789
SNX3	0.0562807	0.67364	1.24964	0.578413	2.01478	0.793874					ZEB1	0.02615	0.312997	1.58253	0.236039	1.6082	2.4391					FOXRED2	0.081361	0.973118	1.08958	0.2753	1.10868	0.234207		STAB1	0.0592258	0.708891	1.22749	-0.0103343	0.873954	0.0981097		DNAJA1	0.088134	0.968716	1.05486	0.550766	1.51719	1.25892		SLC35F4	0.0313369	0.375081	1.50394	-0.109849	1.12831	1.75473					SRSF6	0.0473276	0.566287	1.32489	0.246865	1.1957	0.669228					ACP5	0.0577583	0.690207	1.23839	-0.0900605	0.0471912	0.000290492		HSPA1B	0.0834576	0.954482	1.07853	-0.161653	1.29988	0.229379		ZNF224	0.10014	0.952604	0.999391	-0.0351091	0.415397	0.305087		PUS7L	0.0520918	0.623425	1.28323	0.0517937	1.20958	0.834038		PTK7	0.0825719	0.963719	1.08317	-0.10931	0.503594	0.528894		DGKZ	0.0620279	0.741428	1.20741	-0.227939	0.399685	2.2372		RSPRY1	0.0870712	0.981206	1.06013	-0.0343714	0.391926	0.33347		GALM	0.0969205	0.942817	1.01358	0.0168646	0.249637	0.105579		COL6A3	0.0202247	0.241877	1.69412	-0.104638	0.105992	0.0111363		RGL1	0.041337	0.494239	1.38366	-0.137658	0.787849	1.51924		TMEM40	0.0617221	0.717697	1.20956	-0.0309463	0.0184814	0.0298489		C10orf55	0.0249268	0.298297	1.60333	-0.0705956	0.0708514	0.00156176		ZNF549	0.0819376	0.907761	1.08652	-0.142319	0.182588	0.385185		C1QB	0.0285194	0.341332	1.54486	0.230789	0.747354	0.0206176
SLC9A5	0.0564061	0.67461	1.24867	0.372756	0.989772	0.0370774					SLITRK5	0.0261815	0.313127	1.58201	0.396138	0.731391	0.192089					SNCB	0.0813997	0.973118	1.08938	-0.02523	0.551588	0.157855		TIAM1	0.0593707	0.709446	1.22643	-0.149798	1.45289	2.28907		UBE2Q1	0.088134	0.968716	1.05486	0.165692	0.563579	0.31291		MAPK15	0.031413	0.375696	1.50289	-0.22421	0.304715	0.00340605					BMP5	0.0473489	0.566287	1.32469	0.242949	1.3877	0.0586693					BMPR1B	0.0577824	0.690207	1.2382	-0.0759652	3.41832	0.465831		NOL8	0.0835297	0.954482	1.07816	-0.104148	0.181945	0.293244		ANKLE2	0.100558	0.952604	0.997585	-0.0731324	0.533452	0.352833		APTX	0.052133	0.623425	1.28289	-0.0847074	0.565641	0.382831		VRK2	0.0825864	0.963719	1.08309	0.294198	0.475744	0.0301391		DSTYK	0.0620279	0.741428	1.20741	0.0804554	0.684593	0.672126		LRFN2	0.0872515	0.981206	1.05923	-0.161365	0.460581	1.93857		TPM2	0.0969715	0.942817	1.01336	-0.00380581	0.0692475	0.0858357		TBX6	0.0202385	0.241877	1.69382	-0.00421618	0.104315	0.00734475		BNC2	0.0414049	0.494239	1.38295	0.154458	0.510076	0.068469		BCL6B	0.0617242	0.717697	1.20954	-0.00125778	0.00126951	0.000524607		TMEM150B	0.0249415	0.298297	1.60308	-0.0347821	0.191616	0.00510882		LGI1	0.0820576	0.907761	1.08588	0.0889353	0.231717	0.911265		SLC35G6	0.0285567	0.341332	1.54429	-0.0586294	0.0399059	0.000204055
ZNF614	0.0564588	0.674709	1.24827	0.581451	1.2663	0.145					BNIPL	0.0262189	0.313129	1.58139	0.399435	0.584581	0.0352396					FGFR3	0.0814293	0.973118	1.08922	0.225664	1.60157	0.767794		TAL2	0.0594096	0.709446	1.22614	-0.144865	0.122198	0.00273277		SEC24D	0.0882617	0.968716	1.05423	0.154421	1.17643	0.658904		RAMP3	0.0315868	0.377257	1.50049	-0.148059	0.157978	0.0141263					ARHGAP22	0.0473948	0.566304	1.32427	0.319724	0.634045	5.18273					WDR45	0.0577996	0.690207	1.23808	-0.159588	1.04563	0.203784		DEAF1	0.0836799	0.954482	1.07738	-0.0530641	0.283943	0.893506		MAP4K4	0.100733	0.952604	0.996828	-0.125511	0.56138	1.77939		SIGLEC9	0.0521787	0.623425	1.28251	-0.08656	0.112897	0.00242551		ZNF671	0.0825864	0.963719	1.08309	-0.0133093	0.358836	0.0658614		TESK1	0.0620418	0.741428	1.20732	-0.0614881	0.217923	0.18983		SREBF2	0.0873946	0.981206	1.05852	-0.0751896	0.428713	1.37115		UBTF	0.0971223	0.942817	1.01268	-0.241458	0.490336	0.359398		CLDN6	0.0202764	0.241877	1.69301	-0.0469623	0.0309602	0.0038279		EGR1	0.0414056	0.494239	1.38294	-0.95244	4.15727	0.0700441		S1PR4	0.0617473	0.717697	1.20938	-0.00314778	0.00165085	0.000121285		ISOC1	0.0249869	0.298532	1.60229	-0.201183	0.753971	0.238092		NMD3	0.0821324	0.907761	1.08549	0.163482	0.65066	0.895049		GDPD3	0.0285622	0.341332	1.54421	0.0346287	0.412528	0.0300937
PUS7	0.0565161	0.674864	1.24783	0.695988	2.25631	0.352911					PLIN5	0.0262298	0.313129	1.58121	0.204281	0.896934	1.25194					RNASET2	0.0816609	0.975119	1.08799	0.0599288	0.111748	0.222249		PTPRK	0.0594432	0.709446	1.2259	0.0839163	0.919686	6.16708		PSMB4	0.0882766	0.968716	1.05415	0.323212	1.08493	0.443552		TMPRSS9	0.0315932	0.377257	1.50041	-0.0957281	0.809098	0.0430269					MLX	0.0474621	0.566304	1.32365	0.16879	1.3074	0.25585					SORCS1	0.057814	0.690207	1.23797	-0.294922	1.39826	4.02465		ACTL6B	0.0838514	0.954482	1.07649	-0.176916	0.347735	0.659748		EML3	0.100797	0.952604	0.996553	-0.00197141	0.0772147	0.0699942		RAPGEF2	0.0522257	0.623425	1.28212	0.0681239	1.07612	4.58678		AMACR	0.0825963	0.963719	1.08304	0.0102123	0.298047	0.0314381		TSEN2	0.0622077	0.742596	1.20616	-0.0147207	0.716281	0.686405		SLC25A16	0.0875669	0.981206	1.05766	-0.0677986	0.227187	0.587661		AHI1	0.0973258	0.942817	1.01177	-0.2561	0.39728	4.90588		JUN	0.0203077	0.241877	1.69234	-0.308242	0.765393	0.124374		RAB25	0.0414072	0.494239	1.38292	-0.000271249	0.0390383	0.0022976		E2F2	0.0619043	0.717697	1.20828	0.0121895	0.0121129	0.000474396		MAGED4	0.0250004	0.298532	1.60205	-0.137482	0.234027	0.0115186		SERINC3	0.0821324	0.907761	1.08549	0.0562948	0.210239	0.658248		OASL	0.0286073	0.341602	1.54352	-0.0205253	0.102106	0.00290311
PIGC	0.056576	0.675049	1.24737	0.693748	3.78794	0.703174					ADARB1	0.0262672	0.313129	1.58059	0.237046	0.926985	0.299666					FBLN1	0.0818877	0.97589	1.08678	0.242862	0.680209	0.03014		CNOT7	0.0594835	0.709446	1.2256	-0.178115	0.976503	0.677871		PIGH	0.088395	0.968716	1.05357	0.216035	0.843606	0.133193		HLA-DQB1	0.0317467	0.378342	1.4983	-0.0973958	0.586373	0.0137059					NUP210	0.0474621	0.566304	1.32365	0.233151	0.864008	0.47568					NEFM	0.0578465	0.690207	1.23772	-0.00587749	1.39259	1.21419		GTPBP1	0.0839115	0.954482	1.07618	-0.151658	0.188204	0.189728		HP1BP3	0.100825	0.952604	0.996432	0.113317	0.465829	1.30541		PRDM8	0.0522494	0.623425	1.28192	-0.021607	0.357149	0.606786		MOCOS	0.0827174	0.963719	1.0824	0.0148699	0.158155	0.0146124		RGS12	0.0622372	0.742596	1.20595	-0.00444147	0.678301	0.457754		C1orf122	0.0877255	0.981206	1.05687	-0.0633597	0.720833	0.242093		PLEKHA1	0.0973258	0.942817	1.01177	-0.192029	0.766962	1.83415		LFNG	0.0203092	0.241877	1.69231	-0.0474014	0.0396821	0.00677006		TRDN	0.0414223	0.494239	1.38277	0.191096	0.51921	0.0523401		OLFML2A	0.0619576	0.717697	1.20791	0.0286408	0.0631842	0.0122069		PLIN1	0.0250787	0.299232	1.60069	-0.0167645	0.0675597	0.00508196		ERCC8	0.0821478	0.907761	1.0854	-0.0200217	0.216058	0.634014		PBK	0.0286927	0.342234	1.54223	-0.0478221	0.0721486	0.00134549
SEC16A	0.0566825	0.675294	1.24655	0.405556	1.40558	0.306462					PAFAH1B3	0.0262782	0.313129	1.58041	0.374846	0.4759	0.100998					GFAP	0.0820334	0.97589	1.08601	0.443507	2.2736	0.910837		FAM222B	0.0596385	0.709446	1.22447	-0.167025	0.805555	0.969007		TBC1D22B	0.0884532	0.968716	1.05329	0.196845	0.528653	0.348641		PATE2	0.0317532	0.378342	1.49821	-0.047701	0.850486	0.0169513					TEX264	0.0475385	0.56677	1.32295	0.145004	0.777743	0.213619					C12orf75	0.0579527	0.690933	1.23693	-0.154674	0.537857	0.051822		C19orf38	0.0840849	0.954482	1.07528	0.0322418	0.106985	0.0240025		NCAM1	0.100849	0.952604	0.996326	-0.156569	0.687354	4.61893		G0S2	0.0524008	0.623856	1.28066	-0.099897	0.61414	0.0144607		OSM	0.08276	0.963719	1.08218	0.0732417	0.0198648	0.00232262		FAM161A	0.0624969	0.744322	1.20414	0.112237	0.377367	0.367983		LDB3	0.0878001	0.981206	1.05651	0.037758	0.349335	0.0965321		C1orf226	0.0973928	0.942817	1.01147	-0.107629	0.271213	0.0746384		ACVRL1	0.0203154	0.241877	1.69217	-0.0161821	0.0275889	0.0042776		RAP1GDS1	0.0414721	0.494293	1.38224	-0.146372	0.781746	1.63959		AQP10	0.061963	0.717697	1.20787	-0.00262411	0.00930559	0.000565041		GOLM1	0.0251384	0.299298	1.59966	-0.28614	1.13443	0.717285		TCF12	0.0823775	0.907761	1.08419	-0.0310389	0.258384	2.25493		GPR17	0.0287052	0.342234	1.54204	-0.00714641	0.15032	0.0287843
CLCN4	0.0566926	0.675294	1.24647	0.724739	1.94759	1.06769					ADGRB2	0.0262892	0.313129	1.58022	0.155373	0.175357	0.485805					RIPPLY2	0.0820987	0.97589	1.08566	0.130676	0.58096	0.102909		PRIMPOL	0.0596385	0.709446	1.22447	-0.243584	1.21159	0.258799		RPL4	0.0887047	0.968716	1.05205	0.280795	1.04054	1.83749		TNC	0.0317587	0.378342	1.49814	0.0408186	1.59911	0.0144092					FLRT2	0.0476226	0.566884	1.32219	0.182028	0.951436	0.949985					SFTA2	0.0580375	0.690968	1.23629	-0.100669	0.147829	0.000639535		SGMS1	0.0841607	0.954482	1.07489	-0.116147	0.381511	1.76088		CNBP	0.100878	0.952604	0.996202	-0.0661041	0.374696	0.38694		NAPSA	0.0524433	0.623856	1.28031	-0.070154	0.259547	0.0297035		DNALI1	0.0827878	0.963719	1.08203	0.118686	0.358326	0.0360368		AAK1	0.0625271	0.744322	1.20393	-0.109926	0.516359	4.05884		FOXJ1	0.0878595	0.981206	1.05621	0.00235329	0.00847989	0.000825148		GNRH1	0.0976295	0.942817	1.01042	-0.104679	0.174636	0.0195377		IFT74	0.0203195	0.241877	1.69209	0.0632782	0.843716	0.371128		DAPL1	0.0414919	0.494293	1.38204	0.1002	0.156287	0.0115062		API5	0.0619763	0.717697	1.20777	-0.034448	0.374216	0.612993		CATSPER4	0.0251776	0.299298	1.59899	-0.0606745	0.0648618	0.00162819		FBXW4	0.0823962	0.907761	1.08409	0.0409439	0.164088	1.09123		GOLGA8R	0.0287293	0.342252	1.54168	-0.100806	0.0469976	0.0131222
SGSM2	0.0568211	0.675294	1.24549	0.342799	1.17563	0.278633					MGLL	0.0263052	0.313129	1.57996	0.298481	0.783425	2.45311					DUSP23	0.082112	0.97589	1.08559	-0.0682123	0.174533	0.0391769		PPIL4	0.0596892	0.709446	1.2241	-0.130543	1.23493	0.41315		NID2	0.0887154	0.968716	1.052	0.0663085	0.556846	0.157189		LMNA	0.0319089	0.379833	1.49609	-0.255046	0.506211	0.378492					PSAP	0.0476226	0.566884	1.32219	0.0709155	1.0711	4.89939					NDNF	0.0580731	0.690968	1.23603	-0.172128	0.271359	0.00214306		FCRL2	0.084291	0.954482	1.07422	0.0318933	0.00604458	0.000947726		TNKS	0.100886	0.952604	0.996171	0.119186	0.658428	2.28033		RIPPLY2	0.0524631	0.623856	1.28015	-0.0998809	0.682968	0.153031		CD79A	0.0828399	0.963719	1.08176	-0.0139371	0.00424791	0.000270797		CRYAB	0.0625777	0.744322	1.20358	0.0763058	1.05934	0.380322		CIC	0.0879008	0.981206	1.05601	0.145584	0.46856	0.208666		GPR149	0.0976763	0.942817	1.01021	-0.0166269	0.0880534	0.0056541		VWA7	0.0203195	0.241877	1.69209	-0.000309771	0.0259298	0.00165912		PKP3	0.0415845	0.495009	1.38107	-0.0593759	0.0334934	0.00117615		GPKOW	0.0620012	0.717697	1.2076	-0.0379462	0.180963	0.0769368		GPIHBP1	0.025188	0.299298	1.59881	0.0988662	0.196357	0.0199481		NGEF	0.0823962	0.907761	1.08409	0.0454096	0.125473	0.154464		MGME1	0.0287863	0.342662	1.54081	0.0526269	0.457219	0.0577925
LRP2BP	0.0568572	0.675294	1.24521	0.520923	2.12818	0.488937					ZNF471	0.026338	0.313274	1.57942	0.272007	1.39036	0.408689					MAZ	0.0821722	0.97589	1.08528	0.216252	0.401083	0.272236		RNF40	0.0597626	0.709446	1.22357	-0.0606687	1.02845	0.2422		PDHX	0.0888602	0.968716	1.05129	0.068604	0.896708	0.514132		TTC22	0.0319608	0.379881	1.49538	0.042599	0.217131	0.00196486					USP54	0.0477398	0.567835	1.32112	0.15409	0.822645	0.699682					METTL18	0.058092	0.690968	1.23588	-0.0251329	0.750192	0.0171326		NDFIP2	0.084332	0.954482	1.07401	-0.0834662	0.458914	1.4555		SMARCC1	0.101396	0.952604	0.993981	-0.105741	0.364989	0.581848		MALRD1	0.0524713	0.623856	1.28008	-0.0523858	0.610833	0.186124		MLC1	0.0829432	0.963719	1.08122	0.0457479	0.0859957	0.0454961		UBE2Z	0.0625777	0.744322	1.20358	0.0142951	0.403924	0.601377		ZBTB7A	0.0881377	0.981206	1.05484	-0.0265568	0.587545	1.14291		KIAA1522	0.0976979	0.942817	1.01011	-0.101152	0.331219	0.187622		C1QA	0.0203418	0.241953	1.69161	0.0729703	0.259833	0.0281437		TNNI3	0.0416198	0.495041	1.3807	-0.0801675	0.0164644	0.000755315		NBPF14	0.0620361	0.717697	1.20736	0.0629373	0.238588	0.0270658		SYT15	0.025197	0.299298	1.59865	-0.090459	0.42641	0.0172796		POC5	0.082509	0.907761	1.0835	-0.0172731	0.174729	0.213338		TNFSF18	0.0289545	0.344395	1.53828	0.0222048	0.0295517	0.00282624
SYNC	0.0568791	0.675294	1.24505	0.6242	2.30648	0.278239					CRADD	0.0264848	0.314774	1.577	0.333577	1.14509	2.35319					RHOU	0.0822415	0.97589	1.08491	0.292344	1.28887	0.802189		NKAIN2	0.059783	0.709446	1.22342	-0.119261	1.0948	14.5752		RREB1	0.0889485	0.968716	1.05086	0.0132736	0.464641	1.08022		BCL2L2-PABPN1	0.0320061	0.379881	1.49477	0.0701929	0.584301	0.165473					C18orf54	0.0478924	0.568856	1.31973	0.307308	0.531989	0.0614512					NCDN	0.0582018	0.69173	1.23506	-0.101722	1.30471	1.86245		PPP1R14B	0.0844227	0.954482	1.07354	-0.101882	0.812287	0.0679467		TRPC4	0.101461	0.952604	0.993701	-0.124852	0.582098	0.664591		GFRA3	0.0524908	0.623856	1.27992	0.0972773	0.117302	0.00675032		DUSP7	0.0829813	0.963719	1.08102	-0.0428972	0.310383	0.208964		SMPDL3A	0.0627268	0.745331	1.20255	0.11649	0.954672	0.0766627		RNF220	0.0884995	0.981206	1.05306	0.120377	0.508615	0.593717		CRK	0.0977318	0.942817	1.00996	-0.278402	0.843346	0.452306		SMIM11B	0.0204067	0.242431	1.69023	0.153054	0.155619	0.0380203		DUSP19	0.0416844	0.495158	1.38003	0.0183571	0.672436	0.110684		PPFIBP1	0.0620555	0.717697	1.20722	-0.0618847	1.31193	1.82519		HBM	0.0252163	0.299298	1.59832	-0.0896891	0.0598452	0.000951931		SMCHD1	0.082509	0.907761	1.0835	-0.0169092	0.174699	1.30276		BST2	0.0290361	0.345096	1.53706	0.15252	0.268491	0.0169083
CRTC1	0.0568977	0.675294	1.24491	0.519855	1.31421	0.512643					P3H4	0.0265439	0.315229	1.57604	0.368117	0.507766	0.274457					IL1RAPL1	0.0822801	0.97589	1.08471	0.486752	3.34146	17.8811		SSB	0.0598138	0.709446	1.2232	-0.195234	1.14238	0.577072		TULP3	0.0891539	0.968716	1.04986	0.233076	0.443389	0.64637		CCL22	0.0320119	0.379881	1.49469	-0.144992	0.0465593	0.0011573					ADORA1	0.0479005	0.568856	1.31966	0.157342	0.159607	0.193749					CSF3	0.0582471	0.69173	1.23473	-0.0130943	0.11519	0.000289248		DTHD1	0.084457	0.954482	1.07336	0.0726605	0.0158914	0.00209649		KIF27	0.101629	0.952604	0.992982	-0.0649434	0.33365	0.301856		UCHL1	0.0525803	0.624432	1.27918	-0.0361245	0.944524	4.46326		FRMPD4	0.0829991	0.963719	1.08093	-0.0446734	0.824613	14.2537		MT1A	0.0627713	0.745331	1.20224	0.218219	0.694857	0.00809		ATP1A2	0.0885536	0.981206	1.05279	0.14246	0.328174	0.236803		PARP6	0.0977589	0.942817	1.00984	-0.205734	0.600512	0.393794		OIP5	0.0204344	0.242431	1.68964	0.0644509	0.411209	0.0401046		C7orf31	0.0416948	0.495158	1.37992	-0.0176817	0.18179	0.0135614		DAPK2	0.062087	0.717697	1.207	0.131887	0.245435	0.134207		DMBT1	0.025246	0.299298	1.59781	-0.0964065	0.0677903	0.00133512		UBAP1L	0.0825586	0.907761	1.08324	0.083058	0.180889	0.656908		SERTAD3	0.0291058	0.345432	1.53602	-0.223009	0.293044	0.0100976
SAR1A	0.0569075	0.675294	1.24483	0.617519	2.59243	0.416336					TMEM106B	0.0265655	0.31524	1.57568	0.27288	0.899324	0.691644					NAALADL2	0.0823401	0.97589	1.08439	0.34256	2.4423	4.20878		SNN	0.0598657	0.709446	1.22282	-0.169001	1.05959	0.550658		CCNY	0.089402	0.968716	1.04865	0.187725	0.630435	6.17019		TEX14	0.0320129	0.379881	1.49467	0.168082	0.454988	0.0713474					RPS29	0.048088	0.569714	1.31796	0.286922	1.41857	1.17701					HIC1	0.058375	0.691924	1.23377	-0.107224	0.267885	0.00763801		SMCO4	0.0845882	0.954482	1.07269	-0.0427412	0.0828861	0.0173353		GTF3C4	0.101804	0.952604	0.992234	0.0507597	0.356563	0.20303		TMEM31	0.0526833	0.625079	1.27833	-0.0106946	0.261075	0.00537459		C5orf49	0.083009	0.963719	1.08087	0.14456	0.582613	0.119223		PPP1R9A	0.0628399	0.745331	1.20176	0.112603	0.77304	3.69761		HS3ST5	0.0886054	0.981206	1.05254	-0.0200754	0.548502	2.91599		CREBL2	0.0981349	0.942817	1.00818	-0.0999066	0.31712	0.282167		CENPU	0.020444	0.242431	1.68943	-0.00754132	0.0291392	0.00496655		C3orf70	0.0418395	0.495783	1.37841	-0.0854072	0.475036	0.157757		SKA3	0.0621431	0.717697	1.20661	-0.050549	0.046355	0.00786649		ID3	0.025246	0.299298	1.59781	0.0765258	0.412291	0.0260709		CADPS2	0.0826836	0.907761	1.08258	0.28079	0.380618	0.183406		GALR3	0.0291099	0.345432	1.53596	0.0166373	0.093671	0.00542909
ZBED8	0.0570243	0.676151	1.24394	0.554787	1.82742	0.162086					GGA2	0.0265925	0.315286	1.57524	0.387369	0.946762	0.699326					GOLGA8B	0.08255	0.97589	1.08328	0.275277	2.73314	1.62454		MPZL1	0.0598789	0.709446	1.22273	-0.131152	1.01112	0.388553		LCLAT1	0.0894314	0.968716	1.04851	0.0536349	0.57075	0.504855		CRYBB3	0.0320901	0.380501	1.49363	-0.0377286	0.163333	0.0035628					PODXL2	0.0481048	0.569714	1.31781	0.00254029	0.393987	0.729058					FKBP3	0.0583868	0.691924	1.23369	-0.156486	1.42007	0.818613		CCDC18	0.0847315	0.954482	1.07196	0.0112206	0.387252	0.164031		RCC1	0.101849	0.952604	0.992043	0.255625	0.26144	0.139001		SPECC1	0.052717	0.625079	1.27805	0.00526663	0.51955	1.07471		TRPM5	0.083239	0.963719	1.07967	-0.0123691	0.00381039	0.000676693		FBXO2	0.0628586	0.745331	1.20164	0.058024	0.583385	0.264827		FHOD3	0.0886295	0.981206	1.05242	-0.0965415	0.359344	1.47105		CARD9	0.0983894	0.942817	1.00705	0.00985538	0.306874	0.0204101		TSPAN8	0.0204492	0.242431	1.68932	0.0268174	0.156105	0.0173547		SMYD4	0.0419043	0.495783	1.37774	-0.0430114	1.03421	0.268936		CASQ2	0.0621644	0.717697	1.20646	-0.0060831	0.00754266	0.00198197		RAB39A	0.0252522	0.299298	1.5977	-0.21166	0.583546	0.21624		ANKRD46	0.0827777	0.907761	1.08209	0.0507296	0.140655	0.502177		APELA	0.0292183	0.346449	1.53435	-0.0468827	0.0185494	0.000863682
TMPRSS12	0.0571035	0.676336	1.24334	0.692022	1.7519	0.0155187					RNF123	0.0266198	0.315286	1.57479	0.194527	0.620815	0.19876					PPP1CB	0.0826015	0.97589	1.08301	0.297812	1.60734	0.541195		SRI	0.0598789	0.709446	1.22273	-0.154139	0.892607	0.543226		ANKZF1	0.0895042	0.968716	1.04816	0.236177	0.937311	0.351783		LAMC2	0.0321228	0.380592	1.49319	0.0561608	0.413103	0.0109399					PKN1	0.0481305	0.569714	1.31758	0.065393	0.765259	0.580047					LAMP3	0.0584	0.691924	1.23359	-0.0471296	0.501584	0.0100042		DAPK2	0.0847524	0.954482	1.07185	-0.155576	0.298399	0.183957		ATE1	0.102065	0.952604	0.991122	-0.10419	0.496317	1.10126		DYNC2H1	0.0527782	0.625159	1.27755	0.0762949	0.768072	1.58478		ZBTB33	0.0832625	0.963719	1.07955	0.223404	0.366189	0.142265		ANKRD36C	0.0629543	0.745884	1.20097	0.0577952	0.843893	3.34048		REPS2	0.0886961	0.981206	1.0521	-0.0103192	0.343335	1.71548		USP34	0.0985067	0.942817	1.00653	-0.287839	0.749925	3.27937		ITGAX	0.0204617	0.242431	1.68906	0.0183679	0.118334	0.0123171		ZMYM2	0.0419203	0.495783	1.37758	-0.207006	0.582238	1.92341		SOX13	0.0622352	0.717697	1.20596	-0.0157244	0.136059	0.101805		OASL	0.0252614	0.299298	1.59754	-0.134966	0.129131	0.0193977		ZNF706	0.0828128	0.907761	1.0819	-0.0143807	0.213195	0.74848		GAB3	0.0292433	0.346475	1.53397	0.0854045	0.341632	0.0167783
SACS	0.0571352	0.676336	1.2431	0.596008	1.39934	0.95672					C11orf49	0.0266393	0.315286	1.57448	0.313778	1.36107	2.37702					GCC2	0.0826141	0.97589	1.08295	0.302459	1.57128	1.01119		NBPF26	0.059997	0.709551	1.22187	-0.0879726	0.935164	0.0535766		ASB1	0.0898076	0.968716	1.04669	0.140753	0.578349	0.150217		ZNF287	0.0321758	0.380851	1.49247	-0.0446155	1.04938	0.0957362					ANKRD62	0.0481457	0.569714	1.31744	0.357567	0.537763	0.0353316					GPR158	0.0584783	0.69204	1.23301	-0.380573	1.31665	2.18529		CARM1	0.0847718	0.954482	1.07175	-0.204714	0.183148	0.495259		ZNF462	0.102094	0.952604	0.990998	0.126124	0.912763	0.417038		DHFR	0.0528153	0.625159	1.27724	-0.283072	0.913206	2.0264		ADAM8	0.0832941	0.963719	1.07939	-0.0214704	0.434495	0.0435296		ZNF426	0.0630345	0.746252	1.20042	-0.0218568	0.846665	0.105339		CXCR4	0.0887373	0.981206	1.05189	0.0286458	0.144009	0.0136693		PXN	0.0986103	0.942817	1.00608	-0.090927	0.186781	0.0493701		FLT1	0.0205427	0.242859	1.68734	0.31512	0.694651	0.0905005		CCR5	0.0419346	0.495783	1.37743	-0.0284897	0.00918294	5.68017e-05		LAX1	0.0622847	0.717697	1.20562	-0.00579063	0.00622949	0.000775934		WFDC10B	0.0253787	0.300452	1.59553	-0.0892161	0.237218	0.019239		MCU	0.0829578	0.907761	1.08114	-0.141206	0.172186	1.18872		GLRA1	0.0292793	0.346631	1.53344	0.0495607	0.669903	0.116058
SYCP2	0.0571733	0.676336	1.24281	0.633538	2.24524	0.167776					MNT	0.0266523	0.315286	1.57426	0.178887	0.382444	0.255094					PDLIM2	0.082765	0.97589	1.08215	0.131649	0.0862207	0.0527486		FOXO4	0.0600071	0.709551	1.2218	0.0283954	0.347626	0.0467036		USP25	0.0898105	0.968716	1.04667	0.0238976	0.896784	1.36158		TMEM114	0.0321948	0.380851	1.49221	0.0387325	0.310286	0.0102207					RER1	0.0481976	0.569714	1.31697	0.0721743	0.697497	0.482304					STXBP5L	0.0585489	0.69204	1.23248	-0.262534	1.16487	15.3422		MBNL1	0.0847913	0.954482	1.07165	0.041196	0.263767	2.34818		FKTN	0.102253	0.952604	0.990324	-0.142869	0.528328	0.447075		CD52	0.0528471	0.625159	1.27698	-0.009866	0.616408	0.0103321		MYO18A	0.0833231	0.963719	1.07923	-0.00549862	0.431292	0.24138		M1AP	0.0632039	0.747283	1.19926	0.108648	0.964865	0.0284706		TAB2	0.0888073	0.981206	1.05155	0.0139561	0.426592	0.948961		HEATR6	0.0986597	0.942817	1.00586	-0.136615	0.375686	0.208102		ANP32D	0.0205609	0.242859	1.68696	0.0203987	0.00919099	0.000561675		CRYGB	0.0419755	0.495783	1.377	0.00422541	0.0232413	0.000246004		GPIHBP1	0.0622946	0.717697	1.20555	0.0691189	0.0311706	0.0153436		SNTB1	0.0254606	0.301025	1.59413	-0.167676	0.60546	0.102284		LYSMD3	0.0830614	0.907761	1.0806	0.100114	0.25029	0.151345		RASSF8	0.0293048	0.346664	1.53306	0.0102113	0.769973	0.467669
ARRB1	0.0573319	0.677513	1.2416	0.609448	1.57902	0.75654					ZNF385A	0.0267575	0.316283	1.57255	0.311654	0.614887	0.338154					TRIP11	0.0828877	0.97589	1.08151	0.392659	1.50862	1.0151		C22orf15	0.0601031	0.709551	1.2211	-0.100831	0.331235	0.000715577		NEGR1	0.0898223	0.968716	1.04662	0.399559	0.921193	1.95395		UNC93B1	0.0323002	0.381801	1.49079	-0.0177738	0.190362	0.0114239					TMOD1	0.0481976	0.569714	1.31697	0.204686	0.995628	0.641656					DEAF1	0.058571	0.69204	1.23232	-0.0614709	0.856964	0.698541		RAP2C	0.0849357	0.954482	1.07091	-0.15889	0.236577	0.053058		BEND6	0.102344	0.952604	0.989938	-0.243969	0.49841	1.17673		PPP2R3A	0.053024	0.626392	1.27553	-0.0170304	0.540709	0.54545		CCDC30	0.0833697	0.963719	1.07899	0.0209381	0.917298	1.19867		SPAG16	0.0632324	0.747283	1.19906	0.0888741	0.930731	2.10159		LRSAM1	0.0888392	0.981206	1.0514	-0.00206267	0.304121	0.79149		RHOBTB3	0.0987773	0.942817	1.00534	-0.0384544	0.481831	0.139911		SH3TC1	0.0205886	0.242859	1.68637	0.0950033	0.156328	0.0201381		FAM177B	0.0420114	0.495783	1.37663	-0.105775	0.151132	0.0302808		IL17B	0.0623093	0.717697	1.20545	-0.0601708	0.024593	0.00058586		FAM9B	0.0254844	0.301025	1.59372	-0.16886	0.0899044	0.00510018		FAM172A	0.0832246	0.907761	1.07975	-0.113378	0.174529	2.62266		ATP1A2	0.0293886	0.346952	1.53182	0.319433	0.978911	0.239894
EPHA5	0.057362	0.677513	1.24138	0.414402	2.45167	0.152529					THAP3	0.0268173	0.316744	1.57159	0.18504	0.250869	0.13097					YPEL1	0.0829258	0.97589	1.08131	0.313586	0.592923	0.350392		MGAT4A	0.0601455	0.709551	1.2208	-0.0216889	0.975128	0.898731		SVIL	0.0898857	0.968716	1.04631	0.285805	1.98981	2.87276		RAP2C	0.0323383	0.381954	1.49028	-0.0599255	0.766875	0.0545669					CPLX2	0.0483069	0.569793	1.31599	0.055939	0.536647	0.922248					UBE2O	0.0585919	0.69204	1.23216	-0.310168	0.977242	0.990082		GJB5	0.0849887	0.954482	1.07064	-0.0243351	0.0542011	0.00164998		ATG4A	0.10249	0.952604	0.989317	-0.285025	0.211566	0.102714		WDPCP	0.0530337	0.626392	1.27545	0.0774739	1.04179	2.54687		UGT3A2	0.0834051	0.963719	1.07881	0.0483921	0.0437262	0.00343101		PLEKHB1	0.0633167	0.747283	1.19848	0.120754	0.542948	0.104374		DOCK9	0.0888713	0.981206	1.05124	0.00593049	0.296553	1.91118		POLDIP3	0.0989165	0.942817	1.00473	-0.171839	0.329444	0.194354		KCNJ8	0.0205954	0.242859	1.68623	-0.00338073	0.029387	0.00188959		KCNJ10	0.0420114	0.495783	1.37663	0.190882	0.41265	0.04021		NCAPG	0.0623256	0.717697	1.20533	-0.0631379	0.0411411	0.00420624		CLDN22	0.0254864	0.301025	1.59369	-0.0237625	0.0148434	0.00032402		FER	0.083262	0.907761	1.07955	0.0489561	0.221448	3.0839		RPL31	0.0294027	0.346952	1.53161	-0.0053375	0.524736	1.23044
ZNRF1	0.0574207	0.67768	1.24093	0.431942	1.38612	0.418529					PHYHIPL	0.0268995	0.317142	1.57026	0.292458	1.42075	2.43586					TATDN1	0.0829992	0.97589	1.08093	0.401476	1.50181	0.434554		FZD10	0.060194	0.709551	1.22045	-0.0177709	0.0241434	0.00121099		MBOAT7	0.0898998	0.968716	1.04624	0.250474	0.981262	0.556245		RIPPLY3	0.0325451	0.384098	1.48751	-0.0512658	0.0267753	0.00296634					SERTAD3	0.0484002	0.569793	1.31515	0.168656	0.707473	0.0576788					PFKP	0.0587111	0.692909	1.23128	-0.133931	0.608126	0.740396		ARHGAP1	0.0850107	0.954482	1.07053	-0.143394	0.406951	0.333129		RBM38	0.102639	0.952604	0.988687	0.104383	0.164547	0.0914149		PTPRC	0.0531385	0.626479	1.27459	-0.146528	0.453237	0.0443321		BTBD16	0.0836499	0.963719	1.07753	0.112874	0.301563	0.0231371		TUFM	0.0634137	0.747283	1.19782	-0.212792	0.517038	0.314222		ERO1B	0.0888805	0.981206	1.05119	0.108508	0.315599	0.491371		ZBTB25	0.0990225	0.942817	1.00427	-0.211717	0.306346	0.41291		KLHL1	0.0205954	0.242859	1.68623	0.154039	0.579617	0.189722		SLC22A25	0.0420284	0.495783	1.37646	-0.00722786	0.176774	0.00947825		OLFML2B	0.0623947	0.717697	1.20485	0.0414633	0.0626392	0.0080386		SLC38A2	0.0255071	0.301036	1.59334	-0.327799	1.07089	0.832794		NAGK	0.0834107	0.907761	1.07878	0.0826723	0.197487	0.330374		CYBRD1	0.0294131	0.346952	1.53146	0.179857	0.337246	0.0339272
ANKRD42	0.0575504	0.678684	1.23995	0.337568	1.27068	0.0461247					DFFA	0.0269537	0.317142	1.56938	0.332443	0.794841	0.257385					SRF	0.0830037	0.97589	1.0809	0.180105	0.28038	0.0898604		PCSK2	0.0602075	0.709551	1.22035	-0.198459	0.868996	3.40708		MED13L	0.0899142	0.968716	1.04617	0.234124	1.2563	4.69496		ISLR2	0.0326517	0.385057	1.48609	0.00600492	0.944544	0.0580689					ZNF865	0.0484344	0.569793	1.31485	0.0306247	0.491277	0.149264					SOX5	0.0587579	0.692924	1.23093	0.0464061	1.26721	3.43761		CEP152	0.0850668	0.954482	1.07024	0.0116159	0.212678	0.142089		ATP2C1	0.102827	0.952604	0.987893	0.0572766	0.571983	1.13864		SF3B1	0.0531724	0.626479	1.27431	-0.0049724	0.57551	1.07725		PCDHA1	0.0837321	0.963719	1.07711	0.0372256	0.163329	0.0111392		LRRC17	0.0634839	0.747283	1.19734	0.1784	0.88032	0.0909406		PRKRA	0.0888861	0.981206	1.05117	0.0894476	0.357713	0.400046		CRIM1	0.0992443	0.942817	1.00329	-0.114965	0.459449	1.00652		SMIM5	0.0206009	0.242859	1.68611	-0.0288503	0.0711624	0.00700868		THEMIS	0.0420409	0.495783	1.37633	-0.0980575	0.155899	0.0248377		PGGT1B	0.0624077	0.717697	1.20476	-0.0488707	0.748943	0.246381		CRB3	0.0255275	0.301042	1.59299	-0.0474215	0.0623491	0.000323413		CORIN	0.0834282	0.907761	1.07869	0.137555	0.0583582	0.0701978		CD52	0.0294205	0.346952	1.53135	-0.0369948	0.0525446	0.000867124
TRO	0.0576401	0.678978	1.23928	0.570384	1.30202	0.245284					ZNF224	0.0269646	0.317142	1.56921	0.307143	0.957105	0.257194					ACTR3C	0.083082	0.97589	1.08049	0.254204	1.00789	0.155709		METTL7B	0.0602145	0.709551	1.2203	-0.0776256	0.706475	0.00325246		KIF6	0.0900764	0.968716	1.04539	0.196208	0.478282	0.302175		LRRTM3	0.0326868	0.385082	1.48563	-0.156697	1.17084	4.28439					MYOF	0.0484515	0.569793	1.31469	0.194265	1.21979	1.49586					SELPLG	0.0588083	0.692926	1.23056	0.129966	0.402854	0.00720027		TCF12	0.0852006	0.954482	1.06956	-0.0244841	0.522885	1.94809		RBM15	0.102857	0.952604	0.987767	0.0194986	0.208565	0.144288		ST7L	0.0532461	0.626479	1.27371	0.00721421	0.49813	0.485658		FAM25G	0.0837955	0.963719	1.07678	0.0453117	0.0184013	0.00190967		SGPL1	0.0635	0.747283	1.19723	0.0273703	0.99435	0.227436		SLC12A2	0.0890225	0.981206	1.0505	0.078235	0.367975	1.05433		CRYBB3	0.0993113	0.942817	1.003	-0.0574617	0.134885	0.00360075		PLEKHS1	0.0206097	0.242859	1.68593	-0.0398966	0.00761091	0.000797953		CTSW	0.0421413	0.496581	1.37529	-0.0219282	0.00663371	0.00040128		ZACN	0.0624774	0.717697	1.20428	-0.00289058	0.062674	0.00508656		OLAH	0.0255867	0.301507	1.59199	-0.123263	0.0613345	0.00426052		TRIP11	0.0834633	0.907761	1.0785	-0.106605	0.158676	0.907843		PTPN6	0.0295023	0.347327	1.53014	0.0934235	0.121861	0.021998
CPNE5	0.0576888	0.678978	1.23891	0.208784	1.09074	0.102493					IGFBP5	0.0269703	0.317142	1.56911	0.444625	1.26279	0.482518					ESPNL	0.0830905	0.97589	1.08045	0.111545	0.043895	0.00176246		ZNF24	0.0603429	0.709784	1.21937	-0.101375	0.790704	0.529584		CDH18	0.0902822	0.968716	1.0444	0.568853	0.800181	0.761865		PIGP	0.0327045	0.385082	1.48539	-0.0754286	1.33955	0.14763					IL6ST	0.048468	0.569793	1.31454	0.203912	0.852522	3.32779					DHRS13	0.0588492	0.692926	1.23026	-0.0345863	0.480245	0.024174		ZNF273	0.0852217	0.954482	1.06945	-0.0113441	0.262409	0.655989		SMNDC1	0.102857	0.952604	0.987767	-0.0918992	0.30239	0.181155		LRFN5	0.0532677	0.626479	1.27354	-0.0136143	1.00342	7.11184		FECH	0.0838703	0.963719	1.07639	0.0236984	0.605842	0.202698		SMAD1	0.0635	0.747283	1.19723	-0.0124186	0.787213	0.528097		CYP4V2	0.089042	0.981206	1.05041	0.0236208	0.263577	0.208286		JUND	0.0994633	0.942817	1.00234	-0.434908	1.25207	1.82074		DQX1	0.020662	0.243287	1.68483	-0.00890067	0.0103171	0.00284555		RASSF10	0.0421878	0.496646	1.37481	-0.0589164	0.01962	0.000395539		ELOVL3	0.0625159	0.717697	1.20401	0.000323521	0.00237184	0.000737142		KCNE3	0.0256382	0.30188	1.59111	-0.043948	0.0843933	0.00364458		UBTF	0.0835561	0.907761	1.07802	0.0579428	0.0233619	0.243954		GBP7	0.0295218	0.347327	1.52986	-0.0599841	0.268894	0.00828705
WIZ	0.0577286	0.678978	1.23861	0.496284	0.674667	0.0966091					NYAP1	0.0269703	0.317142	1.56911	0.252531	0.73896	0.147765					FAM47E	0.0831051	0.97589	1.08037	0.103314	0.194694	0.0490086		ZSCAN20	0.0603921	0.709784	1.21902	-0.275847	0.796352	0.0283344		JUP	0.0903857	0.968716	1.0439	0.1951	0.430212	0.263429		AKR1D1	0.0327313	0.3851	1.48504	-0.144833	0.153565	0.00831942					PLLP	0.048468	0.569793	1.31454	-0.00133329	0.608515	0.285594					DPEP1	0.0590448	0.694665	1.22882	0.0272069	0.325827	0.00506073		LAMTOR3	0.0852812	0.954482	1.06915	-0.0984968	0.227021	0.313296		KCNQ4	0.102986	0.952604	0.987222	-0.000309995	0.156865	0.142218		SIAE	0.0533224	0.626479	1.27309	-0.144665	0.340746	0.184564		LTA	0.0839722	0.963719	1.07586	0.0661684	0.028842	0.00309968		PIGU	0.063524	0.747283	1.19706	-0.0767389	0.446881	0.504709		PMVK	0.0890858	0.981206	1.05019	-0.0614307	0.390197	0.155834		DDX60L	0.0994988	0.942817	1.00218	0.0831704	0.188638	0.0471056		SOAT2	0.0206927	0.243328	1.68418	0.0435248	0.0372866	0.00221903		PLEKHB1	0.0422121	0.496646	1.37456	0.0859789	0.425098	0.0622951		GPSM3	0.0625756	0.717697	1.20359	-0.00342973	0.0150761	0.0056123		HOMEZ	0.0256732	0.302057	1.59052	-0.106528	0.47953	0.0636251		C6orf89	0.0835752	0.907761	1.07792	-0.0165991	0.184664	0.703823		COX6B2	0.0295327	0.347327	1.5297	-0.106698	0.12632	0.00110371
IFIT3	0.0577789	0.678978	1.23823	0.432836	3.51877	0.739757					SNX30	0.0269762	0.317142	1.56902	0.30992	1.83259	0.23754					PMP2	0.0833678	0.97589	1.079	0.20988	2.5209	1.6024		RSBN1L	0.0604258	0.709784	1.21878	-0.133455	1.1856	0.923162		DIP2C	0.0904585	0.968716	1.04355	0.179027	0.972716	1.94932		RTP4	0.032798	0.385585	1.48415	-0.151384	0.225757	0.00150999					BBC3	0.0484729	0.569793	1.3145	0.262065	0.888101	0.119416					TET3	0.0591877	0.694665	1.22777	-0.457493	1.42762	1.00244		APLNR	0.0852851	0.954482	1.06913	0.0237622	0.0360026	0.00383997		FBXL17	0.103032	0.952604	0.987029	-0.206672	0.574347	4.23832		LNX1	0.0533506	0.626479	1.27286	-0.122444	0.681933	1.22295		LRRC3	0.0839943	0.963719	1.07575	0.141862	0.0379248	0.00560885		SMAD2	0.0637726	0.747283	1.19537	-0.10174	0.557382	1.0559		FRA10AC1	0.0893113	0.981206	1.04909	0.123222	0.348506	0.798525		TANC2	0.0995147	0.942817	1.00211	-0.364522	0.647395	6.49743		ANGPT4	0.0207275	0.243328	1.68345	-0.0745348	0.0460513	0.00188508		ANK2	0.0422577	0.496692	1.37409	-0.117912	0.875466	9.42824		CDHR4	0.0626491	0.717697	1.20309	0.0108268	0.0164562	0.000458662		PEAR1	0.025766	0.302915	1.58895	0.00819482	0.0784007	0.00522348		UHRF2	0.0836925	0.907761	1.07731	-0.269342	0.47091	0.647739		HEXIM1	0.0295688	0.347327	1.52917	0.0794762	0.308553	0.23317
FHOD3	0.0577987	0.678978	1.23808	0.404897	1.90239	0.149102					RELN	0.0270811	0.31813	1.56733	0.332662	1.95497	0.0895275					GABRE	0.0834422	0.97589	1.07861	-0.0270183	0.136629	0.0101924		UBE2QL1	0.0605186	0.709784	1.21811	-0.19778	0.748793	0.733726		PIK3R3	0.0905179	0.968716	1.04327	0.228441	0.769387	1.04918		ZNF311	0.0329006	0.386494	1.4828	-0.00317411	0.444747	0.00408061					FNBP4	0.0485117	0.569793	1.31415	-0.0186766	1.0703	1.59023					CRYBB2	0.0592097	0.694665	1.22761	-0.186213	0.828675	0.0325419		CHEK2	0.0854683	0.954482	1.0682	-0.0538647	0.298476	0.042651		EXT2	0.103044	0.952604	0.986977	-0.00592065	0.36142	0.623495		FGF12	0.0533957	0.626479	1.27249	0.00451214	0.803323	11.544		NDST4	0.083998	0.963719	1.07573	0.0603787	0.0713087	0.0172695		SZRD1	0.0638428	0.747283	1.19489	-0.0150138	0.308268	0.145215		FNTB	0.0893918	0.981206	1.0487	-0.0130226	0.202633	0.139045		SLC14A2	0.09959	0.942817	1.00178	-0.121166	0.344742	0.0771399		LGALS12	0.0207396	0.243328	1.6832	0.0165148	0.0377261	0.000341598		PLIN5	0.0422814	0.496692	1.37385	0.0733175	0.375683	0.0428316		ASPG	0.0627454	0.717697	1.20242	0.0107662	0.162481	0.0307185		MSLNL	0.0258494	0.303547	1.58755	-0.0772097	0.037519	0.000238419		SGPL1	0.0837027	0.907761	1.07726	0.00304714	0.336213	0.731809		GPC6	0.0295827	0.347327	1.52896	0.00338712	0.559564	0.876019
NCSTN	0.0578435	0.67898	1.23775	0.568153	1.04232	0.484472					TPBG	0.0271026	0.318137	1.56699	0.0992759	0.38189	0.0196208					MYLK4	0.0834471	0.97589	1.07859	0.206321	0.513819	0.0592781		GCOM1	0.0605427	0.709784	1.21794	-0.140143	0.332517	0.00354947		STARD3	0.090591	0.968716	1.04292	0.097176	0.470618	0.525426		POU3F1	0.0329481	0.386616	1.48217	-0.313669	0.272389	0.0226737					LSMEM1	0.0485782	0.569793	1.31356	0.246439	1.06488	0.067432					C1orf115	0.0592445	0.694665	1.22735	-0.301126	1.0658	0.868647		VSIG4	0.0858345	0.954482	1.06634	0.117432	0.0847715	0.00863744		DUSP16	0.103061	0.952604	0.986905	-0.155713	0.285968	0.166462		PAPOLG	0.0534078	0.626479	1.2724	-0.0554524	0.494489	0.454847		CYP26C1	0.0840504	0.963719	1.07546	-0.0423083	0.297583	0.0139404		TFB2M	0.0638467	0.747283	1.19486	-0.0118823	0.360401	0.0961796		HOXC4	0.0896361	0.981206	1.04752	0.0249059	0.00214356	0.000606596		HPS3	0.0996432	0.942817	1.00155	-0.0307562	0.368119	0.30597		ERN2	0.0207441	0.243328	1.68311	-0.00107389	0.01633	0.000582635		DTL	0.0423685	0.497331	1.37296	0.0612441	0.228306	0.0076757		FBXO24	0.0627651	0.717697	1.20228	-0.0129891	0.0791831	0.0142175		MATN1	0.0258743	0.303547	1.58713	-0.22455	0.394071	0.00269868		ZDHHC11	0.083715	0.907761	1.0772	0.168877	0.129114	0.280256		TP53I3	0.0296125	0.347327	1.52853	-0.0290949	0.192474	0.0122623
SPEG	0.0579379	0.679563	1.23704	0.414068	1.01402	0.0650537					PTPN13	0.0271525	0.318476	1.56619	0.142259	0.632107	2.78795					GPR137B	0.08346	0.97589	1.07852	0.40595	1.77765	0.62438		C8orf34	0.0605927	0.709784	1.21758	-0.0871347	1.25964	0.803588		MRPL22	0.0906026	0.968716	1.04286	0.165226	0.770218	0.241776		SUPT20H	0.0329619	0.386616	1.48199	-0.172433	1.11769	0.653668					GHR	0.0485792	0.569793	1.31355	0.206501	0.847389	0.237652					KCNQ3	0.0592712	0.694665	1.22716	-0.35807	0.826158	4.37073		KLF16	0.085849	0.954482	1.06626	-0.17423	0.433154	0.103436		TBCK	0.103069	0.952604	0.986871	-0.164994	0.764295	1.76332		OVOL1	0.0534121	0.626479	1.27236	-0.136723	0.126201	0.00189546		TMEM78	0.0840504	0.963719	1.07546	-0.0199384	0.00444925	0.000258708		ISOC1	0.0639174	0.747283	1.19438	0.139041	0.281058	0.0602204		ZNF273	0.0897443	0.981206	1.04699	0.119845	0.273519	0.519313		INPP5J	0.0997842	0.942817	1.00094	-0.0564287	0.421929	0.0806084		KIF26A	0.0207455	0.243328	1.68308	0.0154186	0.102599	0.0107608		PKMYT1	0.0424489	0.497604	1.37213	-0.0762564	0.0853536	0.00330276		GAPT	0.0627932	0.717697	1.20209	-0.00900215	0.00150215	8.05062e-05		OXER1	0.025882	0.303547	1.587	-0.0302098	0.0229106	0.000751		ZNF571	0.0838207	0.907761	1.07665	-0.088877	0.132239	0.183996		VMA21	0.029643	0.347327	1.52808	-0.11632	0.703403	0.50658
PFDN1	0.0580898	0.680819	1.2359	0.552328	2.09777	0.526558					NOP10	0.0272027	0.318819	1.56539	0.388755	2.11993	0.135323					ADCY1	0.0835896	0.97589	1.07785	0.360476	1.84302	1.11584		DDIT4	0.0606121	0.709784	1.21744	-0.0545888	1.16219	0.102664		LPXN	0.0906206	0.968716	1.04277	-0.0674514	0.622314	0.322111		GAB3	0.0330877	0.387792	1.48033	0.0797645	0.497858	0.0137301					KLRC1	0.0486384	0.56992	1.31302	0.350686	0.777322	0.033052					ZMYND11	0.0592712	0.694665	1.22716	-0.106623	1.54868	1.35351		RFX7	0.0858878	0.954482	1.06607	-0.0808927	0.424462	1.45922		GRM4	0.103079	0.952604	0.986828	0.0727383	0.492155	0.536754		MYL12A	0.0535214	0.626872	1.27147	-0.0743125	0.521753	0.0329793		LYSMD3	0.0840664	0.963719	1.07538	0.046312	0.914321	0.138495		L1CAM	0.0639924	0.747283	1.19387	-0.0360654	0.435828	0.537678		FMNL2	0.08975	0.981206	1.04697	0.144518	0.978555	7.04599		PHLPP1	0.0997842	0.942817	1.00094	-0.322521	0.608668	1.40613		PLA2G5	0.0208598	0.244093	1.68069	-0.0238032	0.0535425	0.00476124		KIF26A	0.0424572	0.497604	1.37205	0.00938802	0.0340824	0.000643193		IGLL1	0.0627932	0.717697	1.20209	-0.0130733	0.0144371	0.00534029		UCP2	0.0258996	0.303547	1.58671	-0.0197148	0.0493282	0.00166744		ZNF354B	0.0839365	0.907761	1.07605	-0.00505186	0.0599854	0.157698		GNG11	0.0296777	0.347327	1.52757	0.0175	0.149685	0.00788091
DDX41	0.0581707	0.680862	1.2353	0.294357	1.00062	0.156615					TMPRSS5	0.0273025	0.319406	1.5638	0.255268	0.552563	0.592153					WNT7B	0.0836956	0.97589	1.0773	-0.0666995	0.627141	0.230743		DNAJC6	0.0606544	0.709784	1.21714	-0.0634474	1.2033	2.56461		NUP98	0.0907394	0.968716	1.0422	0.198091	0.87063	0.944054		AKAP3	0.0332414	0.389293	1.47832	-0.157309	0.425509	0.0109764					AFF3	0.048665	0.56992	1.31278	-0.172524	0.726067	1.48784					SRFBP1	0.0593977	0.695612	1.22623	-0.096775	1.57956	0.385068		ACTB	0.0860107	0.954482	1.06545	-0.161156	0.370287	3.47707		CEP112	0.103121	0.952604	0.986652	-0.154123	0.460703	2.23421		SMC3	0.0535715	0.626872	1.27107	0.0276201	0.617447	0.421507		RTP4	0.0843318	0.963719	1.07401	0.0166144	0.0199716	0.00319899		GDA	0.0639941	0.747283	1.19386	-0.0695288	0.522433	2.07638		KCNA5	0.0898236	0.981206	1.04661	0.0358858	0.154292	0.00783552		MID2	0.0999676	0.942817	1.00014	-0.000410689	0.250532	0.154614		CCDC175	0.0208672	0.244093	1.68053	0.00957019	0.648443	0.0602038		PTGDR	0.0425669	0.498264	1.37093	-0.0509376	0.134906	0.00382196		IL1B	0.0628389	0.717697	1.20177	-0.03848	0.0953946	0.00135942		TEX14	0.0259623	0.303816	1.58566	-0.0316237	0.335038	0.0806212		KIFC3	0.0840202	0.907761	1.07562	0.0704192	0.366133	0.199704		LY6D	0.029679	0.347327	1.52755	-0.0857617	0.0225512	0.00123
CNTNAP3	0.0582896	0.680862	1.23441	0.717808	1.62905	0.168859					LIMK1	0.0273137	0.319406	1.56362	0.13628	0.28934	0.211312					DNAJA1	0.0837607	0.97589	1.07696	0.447455	1.26689	0.422343		PGAP1	0.0606964	0.709784	1.21684	-0.114993	0.912537	0.881884		CKS2	0.0908252	0.968716	1.04179	0.337806	0.272438	0.0823364		DTHD1	0.0332948	0.389619	1.47762	-0.0246948	0.148071	0.00697953					CEP120	0.0487077	0.569981	1.3124	0.193239	0.882523	0.378414					CCL17	0.0594887	0.695701	1.22557	-0.0884131	0.482199	0.00147483		ECI1	0.0861736	0.954482	1.06463	-0.0677797	0.1829	0.0812268		EXOSC9	0.103168	0.952604	0.986456	-0.0537157	0.32551	0.0744022		SLC25A1	0.0536047	0.626872	1.2708	-0.0594711	0.532412	0.12118		EBF4	0.0844327	0.963719	1.07349	0.0600093	0.397964	0.23393		SYT1	0.0640227	0.747283	1.19367	0.0775161	0.758487	37.225		LHFPL4	0.0898885	0.981206	1.0463	-0.00787248	0.418881	0.920323		RAB27A	0.0999775	0.942817	1.0001	-0.19334	0.179769	0.228466		SFTA2	0.0208705	0.244093	1.68047	-0.042442	0.0219788	0.000876931		FZD7	0.0425791	0.498264	1.3708	0.0261554	0.0210307	0.00217971		DNAI1	0.0629399	0.717697	1.20107	0.0280859	0.213697	0.0205883		EVPLL	0.0259845	0.303816	1.58529	-0.0785489	0.0268307	0.000720832		VPS4A	0.0840202	0.907761	1.07562	0.0804249	0.190662	0.262973		ALDOB	0.0296908	0.347327	1.52738	0.00788164	0.088847	0.00416395
SLC4A9	0.0584744	0.680862	1.23303	0.543499	1.1432	0.0546238					TMEM30A	0.0273334	0.319406	1.56331	0.247969	0.550694	0.55029					CUX1	0.0838006	0.97589	1.07675	0.304776	2.35003	1.95651		OR2L13	0.0607585	0.709784	1.21639	-0.0458651	0.632748	0.185581		DIRC3	0.0908301	0.968716	1.04177	0.109319	1.03183	0.603944		CPB1	0.0333414	0.389863	1.47702	0.113397	0.479361	0.00781479					IGFBP4	0.0489747	0.572665	1.31003	-0.0109176	1.64745	0.126087					ABCC9	0.0594968	0.695701	1.22551	-0.357987	1.18465	0.0577506		KCTD4	0.0862043	0.954482	1.06447	0.0013603	0.25604	0.14432		MED30	0.103188	0.952604	0.986371	-0.203534	0.250539	0.122462		ASCL4	0.0536105	0.626872	1.27075	-0.0202413	0.00435985	4.71149e-05		CLEC1A	0.0844436	0.963719	1.07343	0.0672537	0.0154217	0.00109882		MSH4	0.0640716	0.747283	1.19333	0.244462	0.475001	0.348388		PPP6R2	0.0899044	0.981206	1.04622	0.00620301	0.363531	1.4344		TSC22D2	0.0999932	0.942817	1.00003	-0.181462	0.653194	0.714136		CYB5R2	0.020875	0.244093	1.68037	0.0631362	0.0858604	0.00292021		CYP2W1	0.0426257	0.498425	1.37033	-0.104962	0.081554	0.00148694		RGPD5	0.0629595	0.717697	1.20094	-0.120372	0.0929371	0.100624		EHF	0.0259944	0.303816	1.58512	-0.00471848	0.0174074	0.00247911		ATP6V1C1	0.084025	0.907761	1.07559	-0.0555252	0.121207	0.642645		FBXL14	0.0297104	0.347327	1.52709	-0.0435506	0.645593	0.186788
HSD17B14	0.058525	0.680862	1.23266	0.360527	0.886801	0.0472074					KCNJ3	0.0273369	0.319406	1.56325	0.506579	0.99155	0.568816					MAP2	0.0838536	0.97589	1.07648	0.514465	2.56665	7.68185		ARHGAP11A	0.0608492	0.709784	1.21575	-0.139449	0.233003	0.014506		PPP4R1	0.0908301	0.968716	1.04177	0.276806	0.910689	0.949416		MFGE8	0.0334146	0.390419	1.47606	-0.149531	0.548226	0.0852546					FAM107B	0.0490535	0.572909	1.30933	0.211795	1.58698	0.514856					TRIP12	0.059625	0.696289	1.22457	-0.144779	1.59379	1.4374		DIDO1	0.0862693	0.954482	1.06414	-0.133602	0.436623	0.556804		PEA15	0.103298	0.952604	0.985909	0.0776576	0.279011	0.40837		DENND4B	0.0538016	0.628623	1.2692	-0.107853	0.411176	0.385301		AEBP1	0.0847008	0.963719	1.07211	0.179424	0.11706	0.0350329		PGAM5	0.0640825	0.747283	1.19326	-0.0305291	0.281757	0.117438		SESN3	0.0899389	0.981206	1.04605	0.0397131	0.408815	1.70946		NUP107	0.100046	0.942817	0.999801	-0.134599	0.383965	0.279091		ASPA	0.0209153	0.244363	1.67954	0.273533	0.65515	0.0746286		LAMP3	0.0427403	0.498761	1.36916	0.0240563	0.177568	0.0100525		DRGX	0.0629716	0.717697	1.20085	0.00102676	0.00244649	0.000518084		KCNK5	0.0260025	0.303816	1.58498	-0.0684037	0.0167815	0.000975837		LAPTM4A	0.0840566	0.907761	1.07543	0.163482	0.33986	0.220605		TGM4	0.0297265	0.347327	1.52686	0.0374159	0.0755452	0.00357902
HSPA4	0.0585855	0.680862	1.23221	0.582922	1.5774	0.686826					PDE3B	0.027416	0.320085	1.562	0.219905	0.606956	1.95422					ARHGEF25	0.0840098	0.97589	1.07567	0.104979	0.43997	0.147697		GALNT13	0.0608728	0.709784	1.21558	-0.355653	1.62302	1.82101		SLMAP	0.0908434	0.968716	1.04171	0.184295	0.918292	1.54296		SNCAIP	0.033468	0.390742	1.47537	-0.180942	1.2957	0.407135					SOWAHC	0.049071	0.572909	1.30918	0.175567	0.644716	0.0291837					NOD2	0.0596737	0.696289	1.22422	-0.0993434	0.281054	0.00107457		PHLDA1	0.0862847	0.954482	1.06407	-0.134072	0.153661	0.365335		STRIP2	0.103305	0.952604	0.985877	0.0554598	0.386583	0.101285		CPEB4	0.0538816	0.629074	1.26856	-0.0476495	0.887238	2.8833		HEPACAM	0.0847008	0.963719	1.07211	0.227739	0.30498	0.0429703		PRB1	0.0640825	0.747283	1.19326	0.137168	0.263829	0.0569413		ETV2	0.090038	0.981206	1.04557	0.0637427	0.102568	0.00228092		YBX3	0.100114	0.942817	0.999506	-0.029117	0.0560048	0.0191908		FOXN4	0.0209302	0.244363	1.67923	0.0243739	0.0224915	0.00344098		GOLGA8S	0.042754	0.498761	1.36902	-0.0260124	0.175447	0.00542831		RGS9BP	0.063123	0.717697	1.19981	0.00405098	0.0113404	0.00156705		C16orf92	0.0260751	0.30426	1.58377	-0.135776	0.111372	0.00226824		ZNF518B	0.0840596	0.907761	1.07541	0.0483912	0.106471	0.177251		GPR1	0.0297984	0.347872	1.52581	0.108854	0.132256	0.00996639
RPP30	0.0586652	0.680862	1.23162	0.520066	2.22737	0.245624					MEGF8	0.0274952	0.320763	1.56074	0.214656	0.406725	0.342512					MEGF10	0.0840222	0.97589	1.07561	0.407121	1.99881	1.057		ATXN7L1	0.0608833	0.709784	1.2155	-0.0565105	1.10022	1.37334		SRGN	0.0909186	0.968716	1.04135	0.278911	2.12468	2.01655		STK39	0.033609	0.39184	1.47354	-0.230218	1.19323	1.08656					FRAT1	0.0491917	0.573879	1.30811	0.287228	0.49728	0.0582506					PGR	0.0596846	0.696289	1.22414	-0.167957	0.249404	0.00208091		ZNF358	0.086616	0.954482	1.0624	-0.0319732	0.293117	0.173077		DDAH1	0.103335	0.952604	0.985753	0.0508038	0.586706	1.43259		CDC40	0.0540028	0.630005	1.26758	-0.156617	0.450261	0.836302		SPG11	0.0847221	0.963719	1.072	-0.00613982	0.844941	0.778807		ARHGEF6	0.0641147	0.747283	1.19304	0.206679	0.494554	0.114184		LGR4	0.0900791	0.981206	1.04538	-0.0111722	0.245198	0.498333		LAMA2	0.100236	0.942817	0.998978	-0.000970541	0.257225	0.162536		RHO	0.0209556	0.244471	1.6787	0.0428807	0.0263557	0.000366683		APOF	0.0427725	0.498761	1.36884	-0.0554074	0.0191233	0.000803341		CSRP2	0.063142	0.717697	1.19968	-0.0391281	0.202902	0.0271211		TDRD15	0.0260806	0.30426	1.58368	-0.0168497	0.0736381	0.00144567		METAP1	0.0841126	0.907761	1.07514	0.109386	0.255873	0.287429		ELAVL4	0.0298189	0.347872	1.52551	0.044757	0.584596	1.59122
SLC27A6	0.0587336	0.680862	1.23111	0.625049	1.46299	0.831294					OBSCN	0.027681	0.322683	1.55782	0.269831	0.198218	0.0616022					RCN3	0.0842659	0.97589	1.07435	0.209389	0.28561	0.057764		SIGLEC8	0.0609314	0.709784	1.21516	0.0968894	0.189065	0.00643778		CELF4	0.0909933	0.968716	1.04099	0.308071	0.683989	0.83086		TEX38	0.0336614	0.39184	1.47287	-0.152343	0.119746	0.000349331					PRKAG2	0.0493381	0.574085	1.30682	0.172707	0.979668	2.69607					CIPC	0.0597673	0.69672	1.22354	-0.265067	0.758139	0.105559		ACBD7	0.0866679	0.954482	1.06214	0.0500774	0.0424999	0.00401858		GRB10	0.10339	0.952604	0.985523	-0.106123	0.367978	0.624492		TUBA8	0.0541258	0.630956	1.2666	0.0432075	0.404265	0.0908414		PI16	0.0847939	0.963719	1.07164	0.150621	0.128653	0.00854888		MAF1	0.0641331	0.747283	1.19292	0.0499474	0.409582	0.200956		RBM22	0.0901397	0.981206	1.04508	-0.0663284	0.636049	0.190003		MYEOV	0.10035	0.942817	0.998484	-0.0151203	0.0134662	0.00249702		TSPAN15	0.0210166	0.244914	1.67744	0.274324	0.562894	0.0403642		TNFSF10	0.0429036	0.498761	1.36751	-0.0100553	0.0736195	0.00758823		AGTR1	0.0632491	0.717697	1.19895	-0.00690176	0.0222144	0.000333783		OTP	0.0261424	0.30471	1.58265	-0.0569944	0.010504	0.000177874		ZNF623	0.0841718	0.907761	1.07483	0.267345	0.174736	0.457631		TEAD2	0.0298864	0.348333	1.52453	0.0139067	0.0724123	0.00652799
NDRG3	0.0587774	0.680862	1.23079	0.571676	1.91904	0.518716					FBXO46	0.0277087	0.322758	1.55738	0.0985059	0.221676	0.135421					RRM2B	0.084292	0.97589	1.07421	0.0681852	0.656077	0.213854		TF	0.0609347	0.709784	1.21514	0.0926289	1.48933	0.396278		MRPL32	0.0911704	0.968716	1.04015	0.130542	0.922439	0.246902		FRK	0.0336819	0.39184	1.4726	-0.0344856	1.19693	0.0303351					VPS13C	0.0493469	0.574085	1.30674	0.150905	0.89442	4.14886					TCHH	0.0598458	0.6971	1.22297	-0.188574	0.491013	0.0173978		C2orf69	0.0866679	0.954482	1.06214	-0.0767372	0.495917	0.289082		LUZP2	0.103397	0.952604	0.985491	0.304423	2.4666	1.35922		PPP6R3	0.0542037	0.631064	1.26597	-0.130951	0.699122	1.41061		COL28A1	0.0848099	0.963719	1.07155	0.0362295	0.550822	0.161721		NR6A1	0.0641733	0.747283	1.19265	0.118396	0.730613	0.923293		EVI5	0.090197	0.981206	1.04481	0.135683	0.268212	1.31139		ZFAND5	0.100492	0.942817	0.997867	-0.35562	0.823781	1.26348		CRB3	0.021066	0.244914	1.67642	-0.0517248	0.0120391	0.000841705		NFIC	0.0431071	0.498761	1.36545	-0.0701888	0.491556	1.12645		GULP1	0.0632854	0.717697	1.1987	0.0669706	0.937691	0.246122		CTNNA3	0.0261593	0.30471	1.58237	0.0250292	2.26459	0.987709		DHRS3	0.0842389	0.907761	1.07449	0.0965516	0.0736035	0.230962		METTL25	0.0299043	0.348333	1.52427	0.127848	1.20104	0.444584
XRCC1	0.0587774	0.680862	1.23079	0.406739	1.01888	0.160383					PEX2	0.0278103	0.323638	1.55579	0.321811	1.31691	0.508797					GPR162	0.0844259	0.97589	1.07352	0.371507	1.06426	0.679546		SYCP2	0.0609876	0.709856	1.21476	-0.0834468	1.21974	0.355076		SERP1	0.0912001	0.968716	1.04	0.47517	1.6231	0.680418		PLA2G2C	0.033695	0.39184	1.47243	-0.0441964	0.350167	0.00428346					FBXL19	0.0493723	0.574085	1.30652	0.0951293	0.487234	0.266645					NUFIP2	0.0600424	0.698379	1.22154	-0.127498	1.1598	0.930969		TRPV3	0.0866679	0.954482	1.06214	-0.130802	0.213747	0.0483116		TMEM192	0.103519	0.952604	0.984978	-0.0914868	0.549613	0.290639		MS4A1	0.0542181	0.631064	1.26586	-0.0749926	0.0228082	0.000156087		EIF3B	0.0848427	0.963719	1.07139	-0.0854361	0.454	0.37742		FBXL7	0.0642769	0.747283	1.19195	0.13195	0.810927	0.256267		SLC38A6	0.0902459	0.981206	1.04457	0.0314517	0.419667	1.19369		ZP1	0.100559	0.942817	0.997578	-0.0458379	0.074626	0.00429644		ADAM28	0.021078	0.244914	1.67617	0.13379	0.469718	0.0578677		BHLHE22	0.0431219	0.498761	1.3653	-0.0481362	0.0298513	0.00893903		CHST4	0.0633162	0.717697	1.19848	-0.0214107	0.0656278	0.00141903		HTRA3	0.0261935	0.304731	1.58181	-0.000823183	0.00399114	0.000222313		MOB1A	0.0844813	0.907761	1.07324	0.128472	0.0590819	0.15364		MMP15	0.0299778	0.348371	1.5232	-0.0380198	0.220926	0.052167
ZNF804A	0.0587852	0.680862	1.23073	0.524039	1.88108	0.13227					PIEZO2	0.0278268	0.323638	1.55554	0.491351	1.39992	0.114739					PRPS1	0.0844343	0.97589	1.07348	-0.0151033	0.436118	0.0837479		BMPR1B	0.0610701	0.710156	1.21417	-0.181447	2.8505	0.293789		POLD1	0.0912301	0.968716	1.03986	0.000211305	0.454659	0.0431338		EPHA2	0.0337031	0.39184	1.47233	-0.0294413	0.214525	0.00264535					PPP1R12A	0.0493983	0.574085	1.30629	0.101796	1.01207	2.67343					PPM1M	0.0601122	0.698379	1.22104	-0.303439	0.437242	0.086657		USP47	0.0866743	0.954482	1.06211	-0.0149018	0.484147	1.60315		ATP2B4	0.103545	0.952604	0.984872	-0.0717303	0.821397	1.69813		SLC9A3R2	0.0543537	0.63171	1.26477	-0.257741	0.822507	0.0928378		VEGFB	0.0848832	0.963719	1.07118	0.0756459	0.279644	0.0312929		MORC2	0.0642931	0.747283	1.19184	0.0148276	0.334054	0.137035		ASPA	0.0902711	0.981206	1.04445	0.151197	0.28108	0.0352049		CGNL1	0.100711	0.942817	0.996924	0.0220207	0.164425	0.0227573		ALOX15	0.0210829	0.244914	1.67607	-0.0141163	0.0482615	0.00425131		ZNF311	0.0431375	0.498761	1.36515	-0.0581862	0.0722053	0.00231704		TGM1	0.0633302	0.717697	1.19839	0.0265138	0.0706146	0.0199919		EFHD1	0.0262012	0.304731	1.58168	0.0186455	0.883827	0.1787		LRRFIP1	0.0845138	0.907761	1.07307	-0.103578	0.150863	1.60714		LPAR4	0.0300174	0.348371	1.52263	0.0906548	0.163105	0.00310674
DAAM1	0.0588269	0.680862	1.23042	0.471906	1.94507	0.547727					AP3D1	0.0278671	0.323859	1.55491	0.203577	0.562982	0.888935					OSBPL11	0.0845318	0.97589	1.07298	0.228411	0.859266	0.308445		DDIT4L	0.0611182	0.710156	1.21383	-0.0608091	0.066588	0.00241575		TTYH1	0.0913047	0.968716	1.03951	-0.0292734	0.173797	0.996025		FANCC	0.0337166	0.39184	1.47216	0.0160682	0.650102	0.249373					TAB3	0.0493983	0.574085	1.30629	0.0981003	1.03028	0.333879					LACTB2	0.0601393	0.698379	1.22084	-0.16176	1.29801	0.0667906		NBPF26	0.0868242	0.954482	1.06136	-0.112052	0.335262	0.061384		TMEM25	0.103555	0.952604	0.984831	-0.140882	0.407296	0.640451		LCOR	0.0543873	0.63171	1.2645	0.01435	0.706062	1.82274		ANKRD13A	0.0848883	0.963719	1.07115	0.069686	0.318801	0.361499		HECTD1	0.0643189	0.747283	1.19166	0.00449759	0.532263	1.30173		AP1G1	0.0904569	0.981206	1.04356	0.00640588	0.326358	0.729446		ZBTB10	0.100717	0.942817	0.996898	-0.244268	0.646302	0.244875		PNPLA1	0.0210874	0.244914	1.67598	-0.038918	0.130879	0.0169018		RBM41	0.043156	0.498761	1.36496	-0.0417724	0.739338	0.493154		CRYBB3	0.06338	0.717697	1.19805	-0.00738137	0.0140098	0.00121402		GYPE	0.0262389	0.304763	1.58105	-0.188829	0.265185	0.00484884		SLC25A13	0.0846034	0.907761	1.07261	0.0593321	0.395149	0.658831		AVP	0.0300255	0.348371	1.52251	0.0168764	0.0815103	0.00177942
LRRFIP1	0.0588572	0.680862	1.2302	0.331498	1.06704	0.22036					DBP	0.0279116	0.324128	1.55422	0.10693	0.851088	0.19324					TPCN1	0.0845449	0.97589	1.07291	0.247743	1.8392	0.7575		VMA21	0.0611755	0.710156	1.21342	-0.197339	0.994064	0.382399		ARPC5	0.0914077	0.968716	1.03902	0.265994	0.951686	0.587727		RHBDF2	0.0337787	0.392261	1.47136	0.0856561	0.436506	0.0438816					PTEN	0.0495286	0.574995	1.30514	0.214415	1.21148	2.89659					LEFTY2	0.0601393	0.698379	1.22084	-0.0523614	0.240826	0.000479684		MIOS	0.0868301	0.954482	1.06133	-0.272134	0.297136	0.249875		OPRL1	0.1036	0.952604	0.984641	-0.00031747	0.302603	0.128617		DEFA5	0.0543983	0.63171	1.26441	-0.00678871	0.0639597	0.000901918		NOS1	0.0851414	0.963719	1.06986	0.321923	0.315213	0.0795416		USP8	0.0643564	0.747283	1.19141	0.0160225	0.686802	0.800924		ZXDC	0.0904812	0.981206	1.04344	0.123632	0.438253	0.595007		CCDC74B	0.10077	0.942817	0.99667	-0.13505	0.406479	0.0309547		ZC3H12A	0.0211274	0.244914	1.67515	-0.0286866	0.018897	0.000186912		TBX18	0.0432103	0.498761	1.36441	0.0248622	0.0908935	0.0112507		LAIR2	0.0633956	0.717697	1.19794	-0.00573347	0.00517201	0.00169808		MT1M	0.0263028	0.304763	1.58	0.115963	0.573541	0.0557462		VPS54	0.084769	0.907761	1.07176	-0.0975942	0.152369	1.40718		PROZ	0.0300493	0.348371	1.52217	-0.0363667	0.0637802	0.000776349
RBL1	0.0589078	0.680862	1.22983	0.541073	1.65891	0.328786					WDTC1	0.0279846	0.324728	1.55308	0.258414	0.584688	0.426635					TEX35	0.0846252	0.97589	1.0725	-0.0219861	0.0265417	0.00848136		NAGK	0.0612437	0.710156	1.21294	-0.268958	0.486354	0.281115		SOCS4	0.0914077	0.968716	1.03902	0.223997	0.574124	0.345775		C16orf74	0.0339783	0.394278	1.4688	0.0206108	0.378597	0.0131564					NRIP2	0.0495635	0.574995	1.30484	0.348611	0.567009	0.0609376					TYRO3	0.0602182	0.698436	1.22027	-0.330801	0.959064	1.36492		SMIM24	0.0868378	0.954482	1.06129	0.0336328	0.0937821	0.00433591		PLAA	0.103611	0.952604	0.984594	-0.0497581	0.373442	0.303485		MAP3K5	0.0545744	0.632299	1.26301	-0.0366631	0.787446	0.78544		AQP10	0.0851569	0.963719	1.06978	0.0250032	0.0673323	0.00230981		SMARCA2	0.0644856	0.747283	1.19054	0.0763109	0.595308	2.10147		MYOM1	0.0905058	0.981206	1.04332	0.234299	0.278708	0.0502244		MECOM	0.100832	0.942817	0.996403	-0.0288865	0.145277	0.108575		CNDP1	0.0211374	0.244914	1.67495	0.334064	1.22606	0.1588		WNK1	0.0432201	0.498761	1.36431	-0.0673946	0.649467	2.28692		AIPL1	0.0636	0.717697	1.19654	-0.0202718	0.0339679	0.00232361		C14orf178	0.0263331	0.304763	1.5795	-0.172654	0.234969	0.0133005		XPR1	0.084807	0.907761	1.07157	-0.0418698	0.115664	1.34142		LMO3	0.0300629	0.348371	1.52197	0.178981	1.05712	0.782013
DDR2	0.0589471	0.680862	1.22954	0.615148	1.86247	0.0911143					RNF208	0.0281139	0.32598	1.55108	0.228115	0.194302	0.233328					KIFAP3	0.0847188	0.97589	1.07202	0.368611	2.27329	0.943063		IFT52	0.0612469	0.710156	1.21292	-0.122878	0.966209	0.270308		TCAF2	0.0915015	0.968716	1.03857	0.251683	0.908196	0.300193		RNF183	0.0342303	0.396899	1.46559	-0.0756656	0.038032	0.000753234					USF3	0.0495901	0.574995	1.30461	0.162017	0.879955	0.48245					ORAI2	0.0602361	0.698436	1.22014	0.00499662	0.8205	0.3246		TNFRSF25	0.0868896	0.954482	1.06103	-0.0495087	0.246662	0.328195		PTPRR	0.103695	0.952604	0.984242	-0.0164636	0.716796	1.91975		GZMA	0.0546139	0.632299	1.2627	-0.0283854	0.0356309	0.00114213		FUT10	0.0851887	0.963719	1.06962	0.286332	0.412676	0.169192		FZD3	0.0645344	0.747283	1.19021	-0.0501339	0.440058	2.34089		CCL3	0.09059	0.981206	1.04292	0.0741208	0.049733	0.00112794		PBXIP1	0.100832	0.942817	0.996403	0.0510899	0.239981	0.0231935		MARCO	0.0211624	0.244914	1.67444	0.0222092	0.0145291	0.00108814		LY9	0.0432812	0.498761	1.3637	0.00763261	0.0639091	0.00402526		BAMBI	0.0636072	0.717697	1.19649	-0.0327399	0.0615907	0.0102245		TMPRSS12	0.026348	0.304763	1.57925	-0.119779	0.294664	0.00903277		HIBCH	0.0848622	0.907761	1.07129	-0.165914	0.182071	1.73667		KCNE4	0.0301108	0.348371	1.52128	0.0651497	0.22959	0.0288337
TLE1	0.05903	0.680862	1.22893	0.370644	1.13889	0.201409					LRP4	0.0281701	0.326382	1.55021	0.335001	1.49231	3.61646					MANEAL	0.0850319	0.97589	1.07042	0.102967	0.456727	0.192156		MOCS2	0.0613521	0.710626	1.21217	-0.206069	0.83191	0.288488		BTBD9	0.0918668	0.968716	1.03684	0.0908208	0.855573	3.32816		S100A11	0.0343268	0.397715	1.46437	-0.0723447	0.395587	0.0100377					FAM229A	0.0496599	0.575045	1.30399	0.182287	0.480423	0.101604					MBP	0.060284	0.698458	1.2198	-0.195682	1.36727	1.46457		MED30	0.0870243	0.954482	1.06036	-0.155722	0.284049	0.102868		ZHX2	0.103723	0.952604	0.984126	-0.174605	0.66539	0.0978925		ARSK	0.0546171	0.632299	1.26267	0.0504058	0.333632	0.157119		SFTA2	0.0852291	0.963719	1.06941	0.0120175	0.00245916	0.000874116		DNA2	0.0645472	0.747283	1.19012	0.152646	0.490562	0.201155		CCNF	0.0906137	0.981206	1.04281	0.0778057	0.237198	0.138263		CITED4	0.100862	0.942817	0.996272	-0.0915977	0.131155	0.0242805		ELMO3	0.0211669	0.244914	1.67434	0.0594987	0.0481142	0.00892878		ZNF710	0.0432858	0.498761	1.36365	-0.0931957	0.423486	0.172858		OSBPL9	0.0637496	0.717697	1.19552	0.078177	1.62768	1.49059		CHRNA1	0.0263778	0.304763	1.57876	-0.0715292	0.10414	0.00233099		AP1M1	0.08493	0.907761	1.07094	0.144857	0.11232	0.441107		GRAP	0.0301166	0.348371	1.52119	-0.072328	0.0299895	0.00608624
C8orf88	0.0591108	0.680862	1.22833	0.61711	1.33453	0.0609159					EZR	0.0281924	0.326392	1.54987	0.236933	0.631655	1.99257					ASCC1	0.0852292	0.97589	1.06941	0.254289	1.94705	0.567117		GFRA1	0.061381	0.710626	1.21197	0.0259559	0.722848	0.135493		CD34	0.0919684	0.968716	1.03636	0.443174	0.807793	1.14734		AQP7	0.0344088	0.39783	1.46333	-0.237019	0.314743	0.00922078					TPRA1	0.0496928	0.575045	1.30371	-0.0483445	0.656926	0.21523					TNNI1	0.0604383	0.699713	1.21869	-0.109094	0.15326	0.000704229		TMEM33	0.0870375	0.954482	1.06029	-0.130672	0.509667	0.369821		HHIP	0.10375	0.952604	0.984013	0.0544743	0.425835	0.254505		JAK2	0.0546238	0.632299	1.26262	0.0241071	0.572013	1.05118		GRPEL1	0.0852744	0.963719	1.06918	0.07727	0.346561	0.125672		IGFBP5	0.0645472	0.747283	1.19012	0.0373051	0.520783	0.122662		FCRL5	0.0907096	0.981206	1.04235	0.0217828	0.00462785	0.000520012		MTMR9	0.100862	0.942817	0.996272	-0.123328	0.548914	0.689398		PLEKHG6	0.0211872	0.244914	1.67393	0.0968757	0.0672547	0.00645657		PRKG1	0.0432916	0.498761	1.3636	0.0177428	0.962372	7.11492		ARHGAP4	0.0638397	0.717697	1.19491	-0.0102752	0.0524226	0.0178581		SH3TC2	0.0263993	0.304763	1.57841	0.106738	0.440162	0.0438326		SCAF8	0.0849889	0.907761	1.07064	0.135753	0.30661	1.3102		TRPV5	0.0301324	0.348371	1.52097	0.027701	0.11744	0.00266015
PHLPP1	0.0591134	0.680862	1.22831	0.549229	1.94659	16.8007					INTS6	0.0282449	0.326567	1.54906	0.288356	1.45405	1.22368					LGI2	0.0853136	0.97589	1.06898	0.175579	0.67429	0.0868536		KDF1	0.0614336	0.710694	1.21159	-0.0940655	0.809529	0.0127816		SLC12A7	0.0919838	0.968716	1.03629	0.245576	1.05536	0.774601		NEIL3	0.0344143	0.39783	1.46326	-0.0119241	0.324324	0.00167251					SCAMP3	0.0497449	0.575045	1.30325	0.172022	0.952626	0.353562					MSRB2	0.0605508	0.700223	1.21788	-0.0938489	1.44575	0.200483		PNMA1	0.0870662	0.954482	1.06015	-0.153236	0.495969	0.554765		NMT2	0.103767	0.952604	0.98394	-0.00507351	0.458216	0.527822		YAP1	0.0546576	0.632299	1.26235	0.206607	0.316984	0.124616		GPR39	0.0853836	0.963719	1.06863	-0.0378567	0.504633	0.0468521		SLITRK3	0.0646228	0.747306	1.18961	0.102283	0.453252	0.243552		BCL11A	0.0907561	0.981206	1.04212	-0.0266921	0.39056	1.43263		CCNDBP1	0.100961	0.942817	0.995848	-0.0913057	0.506341	0.268996		FAM71C	0.0212029	0.244914	1.67361	-0.0369774	0.0174295	0.00089192		ZSCAN10	0.0433008	0.498761	1.3635	-0.0210856	0.0209791	0.000533022		AREG	0.0639378	0.717697	1.19424	-0.0214208	0.00231744	0.000268005		FAM209A	0.0264252	0.304763	1.57798	-0.0789454	0.178883	0.00673102		OXNAD1	0.0851269	0.907761	1.06993	-0.136144	0.319756	0.396004		MMP1	0.0301565	0.348371	1.52062	-0.0109592	0.0380692	0.000524853
RAB31	0.0591618	0.680862	1.22796	0.459377	1.57286	0.297353					RPS6KA3	0.0282505	0.326567	1.54897	0.285257	0.83802	0.575986					SASH1	0.0853671	0.97589	1.06871	0.459855	1.97476	2.71281		ZCCHC8	0.0616697	0.712587	1.20993	-0.061281	1.05749	0.372704		SS18L2	0.0919871	0.968716	1.03627	0.324754	0.66512	0.174794		CCL17	0.0344279	0.39783	1.46309	-0.0196786	0.312119	0.00323231					RABAC1	0.0497625	0.575045	1.3031	0.0701593	0.667573	0.643564					COMMD2	0.060619	0.700223	1.21739	-0.190939	1.58943	0.220034		CPSF2	0.0870805	0.954482	1.06008	-0.139445	0.221967	0.25623		ERLIN1	0.103911	0.952604	0.983338	-0.0237709	0.138724	0.122661		NFE2	0.054709	0.632299	1.26194	0.000430146	0.0108223	0.000130898		FMO2	0.0853931	0.963719	1.06858	0.0543083	0.0421633	0.00134023		C12orf66	0.0646476	0.747306	1.18945	-0.0617052	0.368994	0.0819959		PDZD9	0.0907873	0.981206	1.04198	0.0734435	0.417232	0.0185928		PPARD	0.100972	0.942817	0.9958	-0.243595	0.5292	0.558998		PTCRA	0.0212051	0.244914	1.67356	-0.00470758	0.11028	0.0015329		CHIC2	0.0433348	0.498761	1.36316	-0.176215	0.678564	0.430847		ZSCAN31	0.0639495	0.717697	1.19416	0.171168	0.468288	0.068775		DNAH17	0.0264277	0.304763	1.57794	-0.0300085	0.417592	0.0698764		RUVBL1	0.0854088	0.907761	1.0685	0.111197	0.223968	0.227757		CHKB	0.0301631	0.348371	1.52052	-0.117792	0.436589	0.131884
ASB3	0.0592024	0.680862	1.22766	0.46172	1.39218	0.622518					STXBP1	0.0283017	0.326719	1.54819	0.130422	0.618276	0.896848					SEC14L6	0.0855136	0.97589	1.06796	0.198841	0.52671	0.0455938		SEMA6D	0.0616909	0.712587	1.20978	0.0791525	1.44657	1.90761		FHIT	0.0920318	0.968716	1.03606	0.0362288	0.927976	3.91545		URAD	0.0344414	0.39783	1.46292	0.0862844	0.407762	0.00699164					ZFX	0.0497835	0.575045	1.30291	0.173125	1.1064	0.886867					TLL1	0.0606457	0.700223	1.2172	0.116173	1.88964	0.11962		CRISPLD2	0.0870805	0.954482	1.06008	-0.139823	0.488607	0.0456144		AVEN	0.103976	0.952604	0.983069	0.0782167	0.700632	0.312523		JMY	0.0547402	0.632299	1.26169	-0.0205912	0.638551	0.801565		ASIC3	0.0853977	0.963719	1.06855	-0.102423	0.2787	0.113961		PDGFC	0.0647188	0.747562	1.18897	0.0981625	0.929518	0.597843		GPER1	0.0908197	0.981206	1.04182	0.335339	0.583627	0.0191106		PLEKHF2	0.101065	0.942817	0.995398	-0.0985225	0.260801	0.0592763		SPINT1	0.0212197	0.244914	1.67326	-0.0512376	0.0434146	0.00404428		LDLRAD2	0.0433657	0.498761	1.36285	-0.108279	0.0583318	0.00211305		VCPIP1	0.0639934	0.717697	1.19386	-0.119966	0.413088	0.280898		AIPL1	0.0264686	0.304763	1.57727	-0.0912584	0.111184	0.00437491		FAM216A	0.0854277	0.907761	1.0684	0.0587969	0.180633	0.237506		GALP	0.0301809	0.348371	1.52027	0.0721708	0.134962	0.00521792
MARK4	0.0592024	0.680862	1.22766	0.455731	1.36194	0.391466					PCSK6	0.0283067	0.326719	1.54811	0.523145	1.28698	0.204588					FAM162B	0.0855801	0.97589	1.06763	0.121622	1.05687	0.113743		CHD8	0.0617958	0.712959	1.20904	-0.132767	0.978094	0.742292		LCORL	0.0922845	0.968716	1.03487	0.218699	0.646008	1.44998		MTHFD2L	0.0344769	0.397875	1.46247	-0.23701	1.03204	0.451166					ABCA9	0.0498563	0.575123	1.30228	0.244136	0.578541	0.275055					MNS1	0.0606667	0.700223	1.21705	-0.300022	1.2947	0.228186		NRL	0.0871268	0.954482	1.05985	-0.052047	0.16933	0.0356251		PLD1	0.103987	0.952604	0.983022	-0.0517927	0.280209	0.207546		KDM6A	0.0548849	0.633133	1.26055	0.0813701	0.81727	0.932328		LNX2	0.0855135	0.963719	1.06797	0.0170266	0.272879	0.0874949		DNAJC28	0.064782	0.747656	1.18855	0.0803961	0.228134	0.0600654		ABCA5	0.0908263	0.981206	1.04179	0.0868441	0.415754	1.66228		SCNN1G	0.101077	0.942817	0.99535	0.0519165	0.0282839	0.00221214		CHMP4C	0.0212263	0.244914	1.67313	0.0175003	0.0107698	0.000774331		SDS	0.0433972	0.498761	1.36254	-0.0400673	0.243972	0.0107161		RUNX2	0.0639991	0.717697	1.19383	0.0570345	0.788226	0.244268		ALG10	0.0264838	0.304763	1.57702	-0.107283	0.373854	0.0217722		PTPRM	0.0855563	0.907761	1.06775	-0.0881884	0.24388	6.99548		NRAP	0.0301826	0.348371	1.52024	-0.0500437	0.00826345	0.0010906
CCDC107	0.0592428	0.680862	1.22736	0.31414	1.07707	0.205828					KCNN2	0.0284749	0.327787	1.54554	0.38839	1.06428	0.457805					KIAA1109	0.0856069	0.97589	1.06749	0.48202	2.13624	2.3236		C11orf49	0.061817	0.712959	1.20889	-0.215675	0.959996	1.51067		C12orf75	0.0923144	0.968716	1.03473	0.102775	0.339778	0.126243		NPFFR2	0.0344977	0.397875	1.46221	-0.0789417	0.682557	0.018276					NELFB	0.0498659	0.575123	1.3022	-0.0444471	0.57438	0.383272					SH3BGRL	0.06076	0.700738	1.21638	-0.0809054	1.32523	0.938232		WAC	0.0871414	0.954482	1.05978	-0.059735	0.36356	1.47089		CDK11A	0.104031	0.952604	0.982837	0.273122	0.26709	0.16157		MAP4K5	0.0548957	0.633133	1.26046	0.0969034	0.762053	1.33277		ZNF473	0.0856229	0.963719	1.06741	0.0969434	0.721219	0.0588669		HSD3B7	0.0648253	0.747656	1.18826	0.0128323	0.0913783	0.00995636		INSR	0.0908893	0.981206	1.04149	0.0668417	0.296406	1.27574		IPO7	0.101152	0.942817	0.995027	-0.155569	0.704547	0.747217		SMIM2	0.0212531	0.244914	1.67258	-0.0273281	0.09422	0.00451852		CSMD1	0.0434054	0.498761	1.36246	-0.165218	0.973076	31.3626		ZDHHC22	0.0640397	0.717697	1.19355	-0.0589199	0.170997	0.245939		GFY	0.0264838	0.304763	1.57702	-0.0563347	0.0161901	0.000334618		RRAGC	0.0856026	0.907761	1.06751	0.0447746	0.181369	0.184715		FAM83B	0.0302452	0.348829	1.51934	0.0665726	0.0781241	0.00407196
NAA16	0.0592624	0.680862	1.22722	0.555895	1.47351	0.841997					FAM50A	0.0284757	0.327787	1.54553	0.223007	0.252406	0.492921					RPAP2	0.0857277	0.97589	1.06688	0.401035	2.38274	1.22017		KIAA1522	0.0620806	0.714636	1.20704	-0.206613	0.750794	0.208358		L3MBTL4	0.0923736	0.968716	1.03445	0.128785	1.16146	1.51437		RAG1	0.0346624	0.399228	1.46014	-0.0486085	0.360729	0.0185977					ANKMY2	0.0500832	0.576551	1.30031	0.139306	1.0512	0.293689					CTAGE6	0.0608838	0.700738	1.2155	-0.11145	0.1156	0.00127569		GNAL	0.0871788	0.954482	1.05959	-0.03533	0.618555	0.154442		CAMSAP3	0.104099	0.952604	0.982555	-0.149303	0.549304	0.141991		R3HDM1	0.0549804	0.633629	1.25979	0.08169	0.925859	8.09758		THUMPD1	0.0857571	0.963719	1.06673	0.0709962	0.441807	0.479713		MARK4	0.0649233	0.748083	1.1876	-0.0872678	0.404121	0.976803		LMAN1L	0.0908893	0.981206	1.04149	0.0883399	0.0485183	0.00146392		COMMD10	0.101169	0.942817	0.994951	0.0226884	0.323895	0.719777		COL20A1	0.0212629	0.244914	1.67238	0.0829149	0.0855041	0.014207		CARD18	0.0434125	0.498761	1.36238	-0.0323078	0.149294	0.0139081		CHMP4C	0.0640447	0.717697	1.19352	0.00476237	0.00158903	0.000387889		TBC1D10C	0.026504	0.304763	1.57669	-0.0159707	0.0380923	0.00345516		CDK13	0.0856107	0.907761	1.06747	-0.0347823	0.153221	2.15102		GRHL3	0.0303405	0.349663	1.51798	-0.0402094	0.0231724	0.000525569
TAF12	0.0592624	0.680862	1.22722	0.574925	1.66713	0.2241					NUP210L	0.0284803	0.327787	1.54546	0.530543	1.73955	0.206995					B3GNTL1	0.0857684	0.97589	1.06667	0.102769	0.680032	0.115413		SLC2A13	0.0620806	0.714636	1.20704	-0.140857	0.943267	3.70613		KANSL1	0.0924189	0.968716	1.03424	0.222437	0.752513	3.79928		SSH2	0.0346767	0.399228	1.45996	-0.1729	0.98695	2.78006					SLC1A3	0.0501547	0.576551	1.29969	0.358967	1.56172	17.0201					ASCL1	0.0609157	0.700738	1.21527	-0.0609936	1.43946	0.0348938		NIPAL1	0.0872553	0.954482	1.05921	-0.0954274	0.274214	0.120261		EPB41L1	0.104162	0.952604	0.982291	-0.013168	0.784377	1.21212		PTPRD	0.0552034	0.634736	1.25803	0.0409602	0.844999	35.4215		PLAUR	0.0859595	0.963719	1.06571	0.0301101	0.226878	0.105337		RNF216	0.0649608	0.748083	1.18735	0.073237	0.729292	0.806709		PPFIA3	0.0909292	0.981206	1.0413	0.0109629	0.408721	0.830553		ATRNL1	0.10122	0.942817	0.994732	-0.234806	0.714455	10.2865		KCNQ3	0.0212675	0.244914	1.67228	0.0647882	1.80486	6.88671		CCDC87	0.0434187	0.498761	1.36232	-0.0564177	0.0707378	0.00121155		CCDC54	0.0640493	0.717697	1.19349	0.0189476	0.00508588	0.00346921		NDNF	0.0265127	0.304763	1.57655	-0.0809521	0.0747671	0.00360553		LINGO1	0.0856107	0.907761	1.06747	0.0517808	0.564505	3.19633		CENPC	0.0304443	0.350004	1.51649	0.112405	0.847326	1.08737
TCAF1	0.0593063	0.680862	1.2269	0.495978	1.48446	0.700952					TSNARE1	0.0285032	0.327787	1.54511	0.348711	0.571432	0.273275					ABCA7	0.0860013	0.97589	1.0655	0.214294	0.282085	0.0781348		EFCAB7	0.0621383	0.714636	1.20664	-0.193387	0.988398	0.568178		SMOX	0.0924485	0.968716	1.0341	0.0181473	0.573492	0.400336		DEFB134	0.0347388	0.399228	1.45918	-0.0891987	0.176785	0.00391586					DECR1	0.050162	0.576551	1.29963	-0.00828162	1.35249	0.622572					MCPH1	0.06092	0.700738	1.21524	-0.0378647	1.49311	1.06569		C4orf47	0.0872935	0.954482	1.05902	0.0430855	0.521986	0.321943		TTBK2	0.104302	0.952604	0.981706	-0.0697461	0.738624	2.56152		SGCA	0.0552139	0.634736	1.25795	-0.0354533	0.0213442	0.000249996		LAMP1	0.0861002	0.963719	1.065	-0.125254	0.350439	0.543337		AGBL1	0.0651077	0.749207	1.18637	0.0551298	0.62835	0.116847		CAMK2N1	0.090962	0.981206	1.04114	-0.0125418	0.665836	3.22617		LRRC10B	0.10122	0.942817	0.994732	-0.0382889	0.16615	0.0350306		SLC4A2	0.0213192	0.245324	1.67123	-0.0267909	0.142129	0.0250084		TMEM45B	0.0434187	0.498761	1.36232	0.0805761	0.702476	0.0115562		APOBEC3G	0.0640641	0.717697	1.19338	0.0188901	0.0617024	0.00927764		MUC5B	0.0265665	0.304763	1.57567	-0.0477249	0.0258924	0.000353635		FRMPD4	0.0856287	0.907761	1.06738	0.212206	1.12791	3.30907		PLA2G4D	0.0304505	0.350004	1.51641	0.0199241	0.0347684	0.00164587
ANKDD1B	0.0594145	0.680862	1.22611	0.75126	1.75556	0.0532477					NTAN1	0.0285266	0.327787	1.54475	0.301493	0.688733	0.165074					PARP2	0.0860151	0.97589	1.06543	0.0471414	0.860391	0.16983		TNFRSF21	0.0621866	0.714636	1.2063	-0.0831777	0.822349	0.444811		TAF1D	0.0925525	0.968716	1.03361	0.065595	1.06164	1.60321		CARD16	0.0347521	0.399228	1.45902	-0.170276	0.0786396	0.00173458					EDEM3	0.050162	0.576551	1.29963	0.161168	1.24645	0.890112					PTPRT	0.0609417	0.700738	1.21509	0.240456	1.1893	4.43013		STPG2	0.0873769	0.954482	1.0586	-0.00551193	0.215834	0.493169		SNX31	0.104529	0.952604	0.980762	0.178825	0.316303	0.182883		TIPARP	0.0552376	0.634736	1.25777	-0.279803	0.494642	0.0991977		GGH	0.0861906	0.963719	1.06454	-0.00108684	0.520891	0.103522		ADAP1	0.065197	0.749642	1.18577	-0.045751	0.372226	0.472269		CAPSL	0.0910136	0.981206	1.04089	0.214287	0.237302	0.00591543		PRSS27	0.10122	0.942817	0.994732	-0.153067	0.114584	0.0311637		FOXD4L6	0.02142	0.246298	1.66918	-0.0164036	0.00611227	0.00235164		CCDC148	0.0434621	0.498761	1.36189	0.0400164	0.847926	0.728662		TCHH	0.0640857	0.717697	1.19324	0.0293736	0.0418486	0.00380536		NAT1	0.0265824	0.304763	1.57541	-0.0707082	0.0348996	0.00194677		FANCL	0.0856672	0.907761	1.06719	0.160788	0.348101	1.06099		DTL	0.0304556	0.350004	1.51633	0.0367497	0.192977	0.00940623
PAG1	0.0594145	0.680862	1.22611	0.299579	1.60835	0.862418					PPFIBP2	0.0285731	0.327787	1.54404	0.452936	0.915707	0.166683					RALGPS2	0.0860741	0.97589	1.06513	0.416314	1.70628	1.56191		PDE2A	0.0622609	0.714636	1.20578	-0.149971	1.16121	1.44091		DAAM2	0.092628	0.968716	1.03326	0.0993812	0.53848	1.39048		HEYL	0.0347726	0.399228	1.45876	-0.0150445	0.304324	0.012395					KIAA0040	0.0501794	0.576551	1.29947	0.22902	0.936878	0.107874					FAM13B	0.0610782	0.701044	1.21411	-0.0938334	1.45603	1.24852		WSCD1	0.0875121	0.954482	1.05793	0.00627787	0.244374	0.190374		RPUSD3	0.10465	0.952604	0.98026	-0.0775559	0.255218	0.187513		SYT4	0.0552554	0.634736	1.25763	-0.133251	0.484541	1.64416		KLHL7	0.0862354	0.963719	1.06431	0.106474	0.51849	0.572077		RASGEF1C	0.0652736	0.749642	1.18526	0.145283	0.491612	0.260719		LPAR2	0.0911082	0.981206	1.04044	0.130902	0.18605	0.0179311		TMCO1	0.10122	0.942817	0.994732	-0.138906	0.301568	0.423005		LRRC28	0.0214442	0.246368	1.66869	0.0619339	1.17766	0.741881		POU6F2	0.0434853	0.498761	1.36166	0.141399	1.33771	0.39948		TMEM92	0.0641541	0.717697	1.19278	0.000767684	0.00481205	0.0012332		PTGDR2	0.0265889	0.304763	1.5753	-0.0993803	0.114269	0.00627589		PLPPR4	0.0856689	0.907761	1.06718	0.0181027	0.195831	1.75624		ACOT12	0.0304621	0.350004	1.51624	0.00744832	0.695038	0.0144935
PMS1	0.0594247	0.680862	1.22603	0.538775	2.23298	0.637933					PGR	0.0286076	0.327787	1.54352	0.411988	0.809544	0.0174771					PLXNC1	0.0862837	0.97589	1.06407	0.280353	1.25566	0.505634		NLRP2	0.0622683	0.714636	1.20573	-0.300551	0.684088	0.0423843		ANO6	0.0928065	0.968716	1.03242	0.299271	0.986997	1.4484		LGR4	0.0347726	0.399228	1.45876	-0.110224	1.57866	0.495126					PLSCR2	0.0502591	0.576986	1.29878	0.226982	1.01894	0.0428863					GRPEL2	0.0610899	0.701044	1.21403	-0.26334	0.776636	0.335353		ZNF217	0.0875491	0.954482	1.05775	0.0477652	0.172636	0.0244035		HYDIN	0.10466	0.952604	0.98022	-0.114184	0.631592	1.5249		YIPF7	0.0552852	0.634736	1.25739	0.0947861	0.27565	0.130129		MATN2	0.0862354	0.963719	1.06431	0.154391	0.519068	0.0871039		ENDOD1	0.0652935	0.749642	1.18513	0.0801783	1.229	0.237501		ANKRD13D	0.0911361	0.981206	1.04031	-0.132209	0.528789	0.470284		TRPV5	0.101254	0.942817	0.994588	0.0131741	0.098185	0.0022068		APLNR	0.0214592	0.246368	1.66839	0.0300649	0.153441	0.00271258		HLA-DQA2	0.0435005	0.498761	1.36151	0.00521409	0.016552	0.000129518		GPR151	0.0642099	0.717697	1.1924	-0.0045829	0.00284905	0.000275932		SELPLG	0.0265971	0.304763	1.57517	0.0741389	0.132719	0.00816415		ATF4	0.0857571	0.907761	1.06673	0.0574325	0.260805	0.206404		LBHD1	0.0305668	0.350941	1.51475	-0.00840696	0.223705	0.00673637
CACYBP	0.0594258	0.680862	1.22602	0.637195	2.03772	0.498631					MSI1	0.0286134	0.327787	1.54343	0.383727	0.740572	0.428039					SH3YL1	0.0863822	0.97589	1.06358	0.394262	1.44977	0.766756		MMD2	0.0623891	0.714636	1.20489	-0.19855	1.00503	0.190229		TSC22D1	0.0930308	0.968716	1.03137	0.418216	1.26012	7.03379		CLIC1	0.0348414	0.399498	1.4579	0.0410529	0.273649	0.00635276					MCL1	0.0503898	0.576986	1.29766	0.0252577	1.31337	0.654472					PDZD3	0.0611067	0.701044	1.21391	-0.0486424	0.19001	0.000780249		RBBP5	0.0875813	0.954482	1.05759	-0.180728	0.48429	0.259048		SPEN	0.104819	0.952604	0.979559	0.0826225	0.536178	0.866305		JAM3	0.0554034	0.635613	1.25646	-0.036346	0.582037	1.06363		SLC6A9	0.0862462	0.963719	1.06426	0.125231	0.349103	0.0265741		CCDC18	0.0653898	0.750097	1.18449	0.171628	1.21334	0.215901		ANAPC1	0.0911666	0.981206	1.04016	0.042713	0.252567	0.468173		BRMS1L	0.101377	0.942817	0.994061	-0.1662	0.355979	0.517118		FOSL1	0.0214747	0.246368	1.66807	-0.0825663	0.166051	0.00177359		SPATA25	0.0435065	0.498761	1.36145	-0.187631	0.0871771	0.00229373		GALNTL6	0.0642196	0.717697	1.19233	0.0544778	2.19754	17.9875		GABRP	0.0266065	0.304763	1.57501	-0.0788111	0.214266	0.0144563		TMEM19	0.0857791	0.907761	1.06662	-0.0196595	0.232896	0.0795693		CST7	0.0306249	0.351094	1.51393	-0.00910807	0.0582735	0.00182963
MROH6	0.0594332	0.680862	1.22597	0.436438	0.877811	0.0226966					TRAF3IP2	0.0286264	0.327787	1.54323	0.270512	0.943552	0.658728					TMEM151B	0.0863822	0.97589	1.06358	0.114499	0.142289	0.0693703		RAB1B	0.0625473	0.714636	1.20379	-0.149879	0.660426	0.326744		ZNF22	0.0930456	0.968716	1.0313	0.207775	0.690229	0.201571		CEBPG	0.0348487	0.399498	1.45781	-0.189908	0.469845	0.231832					IL18R1	0.0504509	0.576986	1.29713	0.376796	1.78208	0.133455					PMPCB	0.0612533	0.702195	1.21287	-0.0550804	1.4502	0.517359		AMER1	0.0876348	0.954482	1.05732	-0.0540901	0.133944	0.0279208		LRP6	0.10483	0.952604	0.979513	-0.121878	0.557464	0.743521		SATL1	0.0555536	0.636855	1.25529	0.0786942	0.378293	0.12586		ADGRG6	0.0862781	0.963719	1.0641	-0.0251699	0.57335	0.0904391		SCMH1	0.0654317	0.750097	1.18421	-0.0347223	0.583594	1.78855		TBX19	0.0912151	0.981206	1.03993	0.227978	0.258973	0.0248426		SMPD2	0.101525	0.942817	0.993428	-0.133983	0.186812	0.0711045		DPRX	0.0215713	0.247103	1.66612	-0.0538355	0.0215802	0.00130769		PELI1	0.0435178	0.498761	1.36133	-0.168172	0.36555	0.268836		DLEC1	0.0643663	0.717697	1.19134	0.0226619	0.0905987	0.117053		TEX43	0.0266549	0.304763	1.57422	-0.031175	0.146827	0.00579263		FAM161A	0.0858549	0.907761	1.06624	-0.0766442	0.111016	0.354074		OPRD1	0.0306644	0.351094	1.51337	-0.0490032	0.28482	0.0298042
COG8	0.0595674	0.680862	1.22499	0.541114	1.93126	0.197318					MMS22L	0.0286307	0.327787	1.54317	0.375539	0.994064	0.293069					NR2F1	0.0865157	0.97589	1.06291	0.426416	1.40349	0.439589		C19orf38	0.0626546	0.714636	1.20305	0.145879	1.0305	0.0211008		XPO4	0.0931514	0.968716	1.03081	0.0548847	0.865453	0.712476		FGFBP2	0.0349089	0.399887	1.45706	-0.0648717	0.0226036	0.000399954					ACP6	0.0504689	0.576986	1.29698	0.164584	0.584351	0.236099					TRAK2	0.0613302	0.702547	1.21233	-0.169417	1.3733	1.0722		DCC	0.0876552	0.954482	1.05722	-0.0178722	0.936872	9.61908		BICD1	0.104971	0.952604	0.97893	-0.0802054	0.852779	2.70712		S1PR1	0.0556586	0.637358	1.25447	-0.0298367	0.0951012	0.0253595		HLA-DQB2	0.0864456	0.963719	1.06326	0.0109347	0.0033787	0.00140054		SDCBP	0.0655317	0.750424	1.18355	-0.0611707	0.254833	0.452286		UAP1L1	0.0914806	0.981206	1.03867	0.00319554	0.381001	0.0727659		CCND1	0.101549	0.942817	0.993324	-0.00964411	0.0185384	0.00434599		SGK3	0.0215713	0.247103	1.66612	0.194846	1.29521	0.69573		FOXD4L5	0.0435419	0.498761	1.36109	-0.0606539	0.188596	0.00898617		ROS1	0.0644095	0.717697	1.19105	-0.0593456	0.0433403	0.00656416		DDC	0.0266635	0.304763	1.57408	-0.0635685	0.0734895	0.00396397		ST8SIA6	0.0859128	0.907761	1.06594	0.237815	0.142328	0.146799		CLDN22	0.0306709	0.351094	1.51327	-0.0180559	0.0131534	0.000329093
ZNRF2	0.0596388	0.680862	1.22447	0.387902	1.85726	0.375563					NOVA1	0.0286364	0.327787	1.54308	0.267418	1.37992	2.19309					AASS	0.0865879	0.97589	1.06254	0.33857	2.09042	1.17569		RASA1	0.0627187	0.714636	1.2026	-0.0499651	1.20897	1.99919		MALT1	0.0932421	0.968716	1.03039	0.189231	0.993573	0.75339		KRT5	0.0349847	0.400454	1.45612	-0.13416	0.0545399	0.000330834					EFNB1	0.0505045	0.576986	1.29667	0.117314	0.22844	0.103183					TMEM30B	0.0614217	0.703066	1.21168	-0.124068	0.165483	0.000550715		HS3ST4	0.0876817	0.954482	1.05709	-0.00107804	0.646161	10.8312		SH3D19	0.105049	0.952604	0.978607	-0.220465	0.522379	1.99138		ARMT1	0.0557226	0.637358	1.25397	-0.108017	0.469494	0.215858		EVI2A	0.0864562	0.963719	1.0632	0.0444069	0.199054	0.0169962		FGFR1	0.0655705	0.750424	1.18329	-0.0496888	0.677722	0.555615		SEMA6A	0.0915371	0.981206	1.0384	0.0538228	0.398972	0.448097		P2RX7	0.101582	0.942817	0.993184	-0.183363	0.539305	1.87022		CPED1	0.0216104	0.24724	1.66534	0.239021	0.326241	0.0351652		NXPH2	0.0436241	0.498761	1.36027	-0.0703253	0.979559	0.541694		IL9	0.064443	0.717697	1.19082	-0.0336777	0.0158479	0.000160344		ANGPTL5	0.0266705	0.304763	1.57397	-0.267347	0.212812	0.018402		SMIM4	0.0859684	0.907761	1.06566	0.049898	0.119337	0.195939		CYP3A4	0.030694	0.351094	1.51295	-0.0410377	0.190679	0.00352499
ARMC8	0.0596696	0.680862	1.22425	0.578026	1.88159	1.27361					STMN4	0.0286678	0.327901	1.5426	0.296672	1.12747	0.22367					AAK1	0.0867313	0.97589	1.06182	0.395819	2.14442	2.32877		TFEB	0.0627612	0.714636	1.20231	-0.158178	0.898425	0.165949		NFATC1	0.0932421	0.968716	1.03039	0.0136348	0.453967	0.207017		CD274	0.0350541	0.400946	1.45526	-0.045433	0.551683	0.0361092					PROC	0.0505215	0.576986	1.29652	0.40322	0.567111	0.012401					FCGR2B	0.0614855	0.703266	1.21123	0.0190189	0.0450663	0.00145226		ACSL4	0.0878164	0.954482	1.05642	-0.158361	0.268693	0.981238		CCP110	0.105081	0.952604	0.978475	0.116785	0.444297	0.429279		AKT2	0.055888	0.637358	1.25268	-0.107879	0.619818	0.8372		FNTB	0.0865708	0.963719	1.06263	-0.0386155	0.365519	0.177534		SLC39A6	0.0656084	0.750424	1.18304	0.0232461	0.378348	0.215012		CA3	0.0915691	0.981206	1.03825	0.0800539	0.23229	0.321971		TMEM132A	0.101615	0.942817	0.99304	-0.238428	0.485618	0.587941		SLC44A1	0.0216158	0.24724	1.66523	0.278536	2.03601	1.85307		TULP1	0.04363	0.498761	1.36022	-0.0512815	0.0701265	0.00119458		UBTD2	0.0644539	0.717697	1.19075	0.00321178	0.40005	0.2205		RHBG	0.0266712	0.304763	1.57396	-0.0426032	0.0261677	0.00122523		ATM	0.0859915	0.907761	1.06554	0.150476	0.356614	1.24291		ANXA3	0.0306956	0.351094	1.51292	0.147881	0.349604	0.012376
CEBPZOS	0.0597422	0.680862	1.22372	0.483671	2.02888	0.492156					CEP135	0.0287114	0.328152	1.54195	0.459314	1.61625	0.208006					TRAPPC6B	0.086758	0.97589	1.06169	0.183935	1.1243	0.529005		CLEC4E	0.0627932	0.714636	1.20209	0.0894613	0.052928	0.000192826		KIF22	0.0934506	0.968716	1.02942	0.138222	0.480916	0.118537		KLHL13	0.0351302	0.401166	1.45432	-0.108312	0.97367	0.465633					HMGA1	0.0505481	0.576986	1.2963	0.110399	0.791641	0.252693					GNG2	0.0615564	0.703548	1.21073	-0.249042	1.51173	1.01985		ZNF718	0.0878589	0.954482	1.05621	-0.116877	0.40445	0.396419		RAD17	0.105167	0.952604	0.97812	0.10975	0.443339	0.17057		TBX21	0.0558917	0.637358	1.25265	-0.0677901	0.0774759	0.00075877		SLC25A13	0.0866202	0.963719	1.06238	0.0801578	0.69778	0.185817		SMC6	0.0656795	0.750664	1.18257	0.0505441	0.753176	0.727139		MTMR8	0.0917063	0.981206	1.0376	0.0698596	0.198707	0.113918		P2RY11	0.101771	0.942817	0.992376	-0.193079	0.470779	0.102029		LMNTD1	0.0217226	0.248274	1.66309	0.0356581	0.059651	0.0385373		ARHGEF19	0.0436534	0.498761	1.35998	0.103023	0.0579809	0.000939641		A4GALT	0.0645469	0.717697	1.19012	0.0184712	0.0230539	0.00623985		LAIR2	0.0266928	0.304763	1.57361	-0.0815339	0.021465	0.000545537		WBP2NL	0.0860034	0.907761	1.06548	0.103844	0.319235	0.197137		FAM166B	0.0307334	0.351262	1.51239	-0.0249176	0.033199	0.00639437
KCNJ14	0.0597502	0.680862	1.22366	0.492246	1.24913	0.0397698					NYNRIN	0.0287748	0.328629	1.54099	0.218109	0.403482	0.0665973					NUFIP2	0.0868644	0.97589	1.06116	0.462423	1.86974	0.860148		ANKEF1	0.0628119	0.714636	1.20196	-0.0893123	1.2271	0.0234969		PPP2R1A	0.0934956	0.968716	1.02921	0.104104	0.567598	1.8973		EHF	0.035143	0.401166	1.45416	0.0596619	0.0795314	0.00136872					GADD45G	0.050549	0.576986	1.29629	-0.144854	1.56777	0.0874289					ANKDD1A	0.0616481	0.704067	1.21008	-0.280971	1.27452	0.536855		GIN1	0.087985	0.954482	1.05559	-0.0641349	0.144609	0.155123		THRAP3	0.105188	0.952604	0.978036	-0.234414	0.372459	0.761626		ZNF614	0.0559019	0.637358	1.25257	-0.0384719	0.358998	0.127099		TTR	0.0867021	0.963719	1.06197	0.0283228	0.059739	0.00133558		DIP2B	0.0657323	0.750664	1.18222	-0.00686984	0.61993	1.75641		ITIH1	0.091772	0.981206	1.03729	0.0202651	0.0218566	0.000577861		FAM180A	0.101815	0.942817	0.992187	-0.011908	0.0276653	0.00302139		TANC2	0.0217738	0.248397	1.66207	0.0588524	1.45362	2.89624		CAST	0.0436884	0.498761	1.35963	-0.128485	0.780004	0.68612		HNMT	0.0645469	0.717697	1.19012	-0.00851089	0.361078	0.176825		C16orf89	0.0266992	0.304763	1.5735	-0.0539064	0.438974	0.0163565		TBL1X	0.0862928	0.907761	1.06403	0.10144	0.482849	0.626936		MYLPF	0.0308033	0.351491	1.5114	0.208836	0.439278	0.133958
DCC	0.0597731	0.680862	1.22349	0.637943	2.38885	1.26675					PCDHB7	0.0288457	0.3289	1.53992	0.386843	0.425691	0.0487754					GLCCI1	0.0871067	0.97589	1.05995	0.44877	2.11133	4.12216		RBM38	0.0628366	0.714636	1.20179	-0.110158	0.368805	0.0638697		SLC4A11	0.0935106	0.968716	1.02914	0.208988	0.423108	0.0582768		E2F2	0.0351777	0.401166	1.45373	-0.00425738	0.202736	0.0012661					AMDHD1	0.0506006	0.576986	1.29584	0.300181	0.763426	0.0193142					INHBE	0.0618076	0.705118	1.20896	-0.0533505	0.346543	0.00255121		BMPER	0.0881757	0.954482	1.05465	0.0935493	0.85447	3.64932		MAPK8IP1	0.105214	0.952604	0.977926	-0.0170013	0.786528	0.532391		NRG2	0.0559127	0.637358	1.25249	-0.0504692	0.865466	0.836799		FEZF1	0.0867319	0.963719	1.06182	0.00235462	0.00153899	0.000604875		RPUSD1	0.0657775	0.750664	1.18192	-0.107657	0.439544	0.102696		FAM234A	0.0917811	0.981206	1.03725	-0.00736406	0.267705	0.223957		NOTO	0.101833	0.942817	0.992112	0.0587213	0.0306398	0.00439895		TMPRSS2	0.0217852	0.248397	1.66184	0.0325794	0.129745	0.00557429		MS4A15	0.0437043	0.498761	1.35948	-0.0769129	0.0625927	0.00469039		XKR5	0.0646753	0.717697	1.18926	-0.0355639	0.0194448	0.00381439		MTFR2	0.0267065	0.304763	1.57338	-0.0846834	0.104671	0.00262073		SHPRH	0.0863895	0.907761	1.06354	0.017921	0.11003	1.86623		SELENBP1	0.0308161	0.351491	1.51122	0.0125606	0.0903287	0.0265899
MRPS33	0.0597932	0.680862	1.22335	0.576359	2.58408	0.213376					SAMD11	0.0288905	0.3289	1.53925	0.523045	1.00191	0.134927					SLC16A2	0.0871288	0.97589	1.05984	0.263764	1.47491	0.32537		LIFR	0.0629647	0.714636	1.2009	-0.121435	0.853092	0.558438		SIPA1L2	0.0935413	0.968716	1.029	0.0136338	0.599211	1.33317		ADAM32	0.0351789	0.401166	1.45372	-0.220805	1.06817	0.345223					HLA-DRB1	0.050716	0.576986	1.29485	0.352484	1.6303	1.28198					TBX21	0.0618882	0.705118	1.20839	-0.0568347	0.0670929	0.000710796		SLC41A2	0.0882664	0.954482	1.0542	-0.0882062	0.353131	0.85551		CD163	0.105275	0.952604	0.977676	0.0605509	0.020138	0.0414895		RAB6A	0.0559443	0.637358	1.25224	-0.0778876	0.624293	2.08335		WDR48	0.0867881	0.963719	1.06154	0.0127969	0.46508	0.490294		CADM2	0.0658697	0.751152	1.18131	0.141496	0.85544	29.1179		ITGB5	0.0919073	0.981206	1.03665	0.0779204	0.165661	0.0388922		USF2	0.101943	0.942817	0.991642	-0.242707	0.536334	0.469592		GTSE1	0.0218124	0.248397	1.6613	0.0297784	0.0565037	0.00706131		SLC11A1	0.0438111	0.499604	1.35842	-0.14247	0.744374	0.0329667		EPPK1	0.0647435	0.717697	1.1888	-0.0196155	0.00280906	0.00025349		FAM174B	0.0267251	0.304763	1.57308	-0.240922	1.0057	0.463984		N4BP2L1	0.0864098	0.907761	1.06344	0.0254732	0.15479	1.25303		TMEM31	0.0308228	0.351491	1.51113	-0.00650757	0.179817	0.00379707
MTRNR2L1	0.0598014	0.680862	1.22329	0.695963	2.29073	0.0845664					DLGAP4	0.0289024	0.3289	1.53907	0.190031	0.402943	0.723701					TMEM243	0.0871823	0.97589	1.05957	0.293899	1.39888	0.145066		METTL18	0.0629828	0.714636	1.20078	-0.0826707	0.711939	0.0177815		EIF3K	0.0936173	0.968716	1.02864	0.209093	0.657239	1.40325		PTPRD	0.035235	0.401364	1.45303	-0.11502	1.16022	12.2702					SIGLEC1	0.0507516	0.576986	1.29455	0.0341507	2.20302	0.181169					CRYGB	0.0619353	0.705118	1.20806	0.0559564	0.396795	0.000713959		CHSY1	0.0885386	0.954482	1.05287	-0.118196	0.398044	0.392649		DCAF17	0.105533	0.952604	0.976614	-0.0737121	0.292975	0.309497		STARD9	0.0559443	0.637358	1.25224	-0.14604	0.343406	0.448376		NINJ1	0.0868599	0.963719	1.06118	0.144927	0.502936	0.180731		POLG	0.0659313	0.751291	1.18091	0.0224524	0.478026	0.257753		SPDEF	0.0919073	0.981206	1.03665	-0.0991786	0.150698	0.0175112		ALAD	0.101978	0.942817	0.991495	-0.140676	0.49526	0.175581		RFPL3	0.0218266	0.248397	1.66101	0.0231226	0.0108531	0.00363435		KCNE3	0.0438679	0.499707	1.35785	0.0126676	0.0329986	0.00170043		CMKLR1	0.0647674	0.717697	1.18864	-0.0609293	0.114235	0.0337054		SMIM6	0.0268061	0.305457	1.57177	-0.0127229	0.0115192	0.000652804		DYM	0.0864279	0.907761	1.06335	-0.0507282	0.339195	2.70633		KLF10	0.0308586	0.351493	1.51062	-0.305749	0.848085	0.0201119
ADCY9	0.0598237	0.680862	1.22313	0.530512	1.70846	0.50437					COX17	0.0289084	0.3289	1.53898	0.289124	1.3528	0.20537					HIBCH	0.087187	0.97589	1.05955	0.577854	2.41286	2.60115		LNPEP	0.0630069	0.714636	1.20061	-0.14238	1.09402	1.01944		AGRN	0.0937717	0.968716	1.02793	0.0799927	0.423308	0.63096		ERICH6B	0.0352491	0.401364	1.45285	-0.172202	0.398654	0.0118423					TAP1	0.0507609	0.576986	1.29447	0.0971385	1.91446	0.154577					PCDH20	0.0620214	0.705118	1.20746	-0.277501	0.882616	0.0207591		BIN1	0.088546	0.954482	1.05283	-0.0963716	0.360751	1.88802		TPM1	0.105553	0.952604	0.976531	-0.197543	0.343111	0.823521		ADAM28	0.056008	0.637358	1.25175	-0.127034	0.514892	0.0418686		PLA2G12B	0.0868892	0.963719	1.06103	0.0869537	0.117176	0.00820077		KANSL1	0.0660287	0.7517	1.18027	-0.0217895	0.819144	2.94529		DAPK1	0.0920326	0.981206	1.03606	-0.00854504	0.495348	1.79517		ATAD2	0.102025	0.942817	0.991294	-0.0993229	0.372422	0.314879		OCM2	0.0218351	0.248397	1.66085	-0.0424574	0.0115247	0.000922407		INSRR	0.0439399	0.499707	1.35714	-0.0470474	0.0306385	0.00127077		SYDE1	0.0647963	0.717697	1.18845	0.0105296	0.00199342	0.000663417		PKDREJ	0.0268715	0.305973	1.57071	-0.0623003	0.0303327	0.000451241		PARM1	0.0864501	0.907761	1.06323	0.126247	0.104022	0.806574		MAP3K1	0.0308728	0.351493	1.51042	-0.0264603	0.583921	0.422812
AK7	0.0598625	0.680862	1.22285	0.447455	1.47568	0.0732808					PPP1CB	0.0289442	0.3289	1.53844	0.278855	1.20797	0.826482					PCED1A	0.0873827	0.97589	1.05857	0.28648	0.827754	0.293023		ARSK	0.0631135	0.714636	1.19988	-0.0702596	0.871966	0.157273		DYRK3	0.0937834	0.968716	1.02787	0.114172	0.515965	0.0850057		PRSS16	0.03531	0.401757	1.4521	-0.204275	0.186508	0.0022665					ITPKB	0.0507689	0.576986	1.2944	0.196459	0.760278	1.02757					DKK2	0.0620832	0.705118	1.20703	-0.217934	1.06937	0.118505		LMTK2	0.0886178	0.954482	1.05248	-0.119826	0.372481	1.68489		RFPL3S	0.105777	0.952604	0.975607	0.0322688	0.0844077	0.0556117		B4GALT5	0.0560551	0.637358	1.25138	-0.195403	0.453142	0.771005		FZD1	0.0869477	0.963719	1.06074	-0.00246069	0.0370945	0.00876313		EPC2	0.0660661	0.7517	1.18002	-0.0849996	0.503484	0.697972		TNFSF13B	0.0920326	0.981206	1.03606	0.202855	0.417929	0.418701		ZER1	0.102106	0.942817	0.990949	-0.295008	0.947799	1.72981		CPXM2	0.0218451	0.248397	1.66065	0.156136	0.170507	0.0119726		TK1	0.0439786	0.499707	1.35676	-0.0865695	0.043843	0.0032985		C1orf87	0.0648167	0.717697	1.18831	0.0764856	0.0439574	0.0124659		TMEM139	0.0269109	0.306192	1.57007	-0.0635447	0.0968559	0.00453811		ATP11B	0.0864668	0.907761	1.06315	0.0803479	0.185438	0.898387		SP5	0.0308924	0.351493	1.51015	-0.136747	0.0737205	0.00029671
SGCD	0.059885	0.680862	1.22268	0.600147	2.17402	1.79229					CPSF4	0.0289499	0.3289	1.53835	0.365139	0.789308	0.288683					PBX2	0.0874959	0.97589	1.05801	0.152557	0.776341	0.231998		ANKRD36	0.0631463	0.714636	1.19965	0.0103225	1.16806	2.94532		STK3	0.0938448	0.968716	1.02759	0.327184	0.841951	3.07072		NFKBIZ	0.0353398	0.401795	1.45174	-0.124029	0.847582	0.164537					CRYAB	0.0507855	0.576986	1.29426	0.355525	3.30749	1.26359					BTBD17	0.062135	0.705118	1.20666	-0.0125483	0.105986	0.00370774		CHST1	0.088655	0.954482	1.0523	-0.0848663	0.245318	0.589494		SIGLEC10	0.105815	0.952604	0.975454	-0.0217704	0.121737	0.0547675		MCPH1	0.0560586	0.637358	1.25136	0.100102	0.719251	1.15148		CASS4	0.0870196	0.963719	1.06038	0.125695	0.369377	0.0484171		PKD1L3	0.0662277	0.752975	1.17896	0.0855298	0.617837	0.0517156		BTN2A2	0.0920487	0.981206	1.03598	0.0366769	0.0406974	0.00389103		UBE2E1	0.102169	0.942817	0.99068	-0.101163	0.443454	0.428676		TIFA	0.0218663	0.248397	1.66022	-0.00153194	0.0299747	0.00123039		NCF1	0.0440025	0.499707	1.35652	-0.145356	0.143512	0.0108501		GALNT14	0.0648167	0.717697	1.18831	0.194983	0.692149	0.13889		NPSR1	0.0269451	0.306268	1.56952	-0.178671	0.23849	0.0282137		SLC1A2	0.086485	0.907761	1.06306	-0.0225537	0.159348	1.11335		COL4A6	0.030949	0.351803	1.50935	0.0380393	0.142558	0.0114046
GTPBP10	0.0599772	0.6814	1.22201	0.555549	1.97004	0.389432					OXSR1	0.0289499	0.3289	1.53835	0.251482	0.877082	0.627068					IVNS1ABP	0.0875786	0.97589	1.0576	0.303934	1.06184	0.584639		SLC7A14	0.0631569	0.714636	1.19958	-0.0346335	1.03659	0.809396		CENPA	0.0938592	0.968716	1.02752	-0.0965072	0.229185	0.0533659		SLC13A1	0.0353952	0.401983	1.45106	-0.0660888	0.104639	0.00155345					GFOD1	0.0507866	0.576986	1.29425	-0.0550313	0.774745	0.921605					MAN1C1	0.0621811	0.705118	1.20634	-0.210219	1.32068	1.44868		NEDD4	0.088655	0.954482	1.0523	-0.04337	0.0972337	0.056917		C16orf87	0.105872	0.952604	0.975217	-0.266933	0.369271	0.308237		NDNF	0.0561062	0.637422	1.25099	0.0418823	0.00898079	0.000614867		CDNF	0.0870896	0.963719	1.06003	0.0439793	0.237682	0.0148798		PWWP2A	0.0663517	0.753399	1.17815	0.075971	0.77108	0.771877		CCDC146	0.0921037	0.981206	1.03572	0.087679	0.399976	0.493712		ITGB3BP	0.1024	0.942817	0.9897	-0.191304	0.213167	0.460902		CYP26B1	0.0218713	0.248397	1.66012	-0.00189808	0.114484	0.00649852		LRRC3B	0.0440095	0.499707	1.35645	0.0426214	1.06782	0.0821858		CTLA4	0.0648576	0.717697	1.18804	-0.00740415	0.00141514	7.54924e-05		PRSS37	0.0269578	0.306268	1.56932	-0.0965771	0.0435336	0.000650662		CIR1	0.0865433	0.907761	1.06277	-0.0667503	0.112723	0.648161		GLI3	0.031012	0.351803	1.50847	0.17148	0.466406	0.0542556
MEF2A	0.0602841	0.683893	1.2198	0.35387	1.80362	2.39806					SPTSSB	0.0291065	0.330252	1.53601	0.34947	0.873997	0.0456048					SLC25A27	0.0876052	0.97589	1.05747	0.464032	2.50388	1.76483		CMIP	0.0631679	0.714636	1.1995	-0.177777	0.903991	2.64484		APOE	0.0938713	0.968716	1.02747	-0.106419	2.97538	3.68112		ASCL4	0.0354092	0.401983	1.45088	-0.0388483	0.101454	0.00107781					EVI2A	0.0509634	0.578562	1.29274	0.355898	0.671785	0.130299					GIMAP6	0.0622115	0.705118	1.20613	-0.0118841	0.0405533	0.000398354		COG8	0.0886773	0.954482	1.05219	-0.159327	0.291499	0.113017		MGMT	0.105911	0.952604	0.975061	-0.0927153	0.504058	0.372602		CLCNKB	0.0561951	0.637602	1.2503	-0.0106947	0.0298034	0.000407816		ZNF865	0.0871083	0.963719	1.05994	0.00889481	0.423894	0.119492		DIAPH3	0.0663641	0.753399	1.17807	0.21104	0.337949	0.0833029		NECAB3	0.0922913	0.981206	1.03484	-0.0146945	0.549954	0.20014		MLEC	0.102411	0.942817	0.989654	-0.271379	0.520872	0.396159		DPYS	0.021891	0.248397	1.65973	-0.0283501	0.258145	0.0482048		ZNF597	0.0440266	0.499707	1.35629	-0.21008	0.157855	0.0263909		TNMD	0.0648678	0.717697	1.18797	0.0187169	0.0110271	0.000331638		SPINK5	0.0270151	0.306689	1.56839	-0.223302	0.376209	0.00530669		CHM	0.0866675	0.907761	1.06214	0.132584	0.22666	1.27869		MMRN1	0.031012	0.351803	1.50847	0.0477411	0.0816845	0.00291782
VPS26A	0.0603961	0.683893	1.21899	0.46682	2.0014	0.466585					ZDHHC11B	0.0291124	0.330252	1.53592	0.416421	0.74802	0.280886					LONP1	0.087632	0.97589	1.05734	0.248375	0.573175	0.237478		FSTL5	0.0631679	0.714636	1.1995	0.0780876	1.6818	2.4727		LGI3	0.0938897	0.968716	1.02738	0.251094	0.541926	0.306136		DCBLD2	0.0355426	0.403004	1.44925	-0.225014	0.77381	0.646964					GPR132	0.0510968	0.579643	1.29161	0.206992	0.945394	0.201871					SNAP23	0.0622115	0.705118	1.20613	-0.0992883	1.69421	0.303727		TMEM26	0.0887189	0.954482	1.05198	-0.042616	0.0912913	0.0205498		RAD18	0.105911	0.952604	0.975061	0.051071	0.568712	0.525116		S1PR5	0.056206	0.637602	1.25022	0.0538408	0.129157	0.00258485		NBPF20	0.0872302	0.963719	1.05933	0.134099	0.539162	0.110259		ANKRD36	0.0664663	0.753996	1.1774	0.152881	0.843817	3.60468		SLMAP	0.0922913	0.981206	1.03484	-0.0554811	0.25711	1.30065		SLC30A4	0.102466	0.942817	0.989421	-0.199799	0.565314	0.681852		CCL22	0.0218967	0.248397	1.65962	-0.0702701	0.0377793	0.00042713		FES	0.044055	0.499707	1.356	0.00470333	0.180699	0.0430675		PTOV1	0.0650057	0.717697	1.18705	0.0136665	0.496864	1.2978		CRYBB3	0.0270455	0.306804	1.56791	-0.059673	0.0959218	0.00443956		CERCAM	0.086912	0.907761	1.06092	0.0934651	0.0860483	0.110091		IKZF3	0.0310291	0.351803	1.50823	-0.0525778	0.10889	0.0147001
SAP30BP	0.0604272	0.683893	1.21877	0.421191	1.78085	0.657087					NLGN2	0.0291826	0.330801	1.53488	0.193401	0.505107	0.618363					PRKCA	0.0876453	0.97589	1.05727	0.535101	2.6635	10.726		STMN4	0.0632003	0.714636	1.19928	-0.140235	1.02116	0.976611		BAG5	0.0939197	0.968716	1.02724	0.168586	0.443663	0.299868		DAB2	0.0355567	0.403004	1.44908	-0.0249202	1.1544	0.0135333					LATS2	0.0511859	0.580187	1.29085	0.168804	1.6305	0.279328					CREBL2	0.0622149	0.705118	1.20611	-0.204115	1.13649	0.27077		SETD1A	0.0888107	0.954482	1.05153	-0.257286	0.365964	0.192434		MAP3K11	0.106111	0.952604	0.97424	-0.121327	0.363534	0.135589		THAP1	0.056288	0.638057	1.24958	-0.0733237	0.36027	0.0932396		ZNF521	0.0872752	0.963719	1.05911	0.0334119	0.799061	0.352682		SLC44A5	0.0666742	0.75579	1.17604	0.233687	1.68055	0.708176		HSPB7	0.092351	0.981206	1.03456	0.0272648	0.0102796	0.00130062		PDXK	0.102501	0.942817	0.989272	-0.305976	0.556842	1.12812		VNN1	0.0219366	0.248664	1.65883	-0.0530161	0.0172382	0.000356195		CHAD	0.0440831	0.499707	1.35573	0.0104249	0.223886	0.0159689		PPP1R32	0.0650172	0.717697	1.18697	0.0301948	0.152927	0.0270823		ITGAL	0.0271064	0.307267	1.56693	-0.145563	0.48232	0.0286334		STK36	0.086912	0.907761	1.06092	0.0126241	0.159794	0.172244		DPEP2	0.0310539	0.351803	1.50788	0.0533302	0.0690556	0.00571406
FBLN5	0.0604373	0.683893	1.2187	0.450641	1.43036	0.0327538					GANAB	0.0292243	0.331027	1.53426	0.206365	0.574487	0.508849					SLITRK2	0.087672	0.97589	1.05714	0.391978	2.42447	1.11861		ADGRV1	0.0632536	0.714636	1.19891	-0.0458449	1.17412	0.838988		NSMF	0.0940261	0.968716	1.02675	0.139137	0.963862	0.975229		CYP2C9	0.0356244	0.403004	1.44825	-0.0445413	0.0323519	0.000631642					ITPK1	0.0512211	0.580187	1.29055	0.123207	0.495326	1.0438					REEP4	0.0622649	0.705118	1.20576	-0.25182	0.621162	0.0123244		CNTN3	0.0888136	0.954482	1.05152	0.114069	0.673239	0.667209		MB21D2	0.106208	0.952604	0.973844	0.129893	0.530774	0.374569		C6orf118	0.0564118	0.638086	1.24863	0.181928	0.223851	0.00652831		RBL1	0.0873446	0.963719	1.05876	0.14703	0.729218	0.219075		PAFAH1B3	0.0668282	0.756972	1.17504	0.0648182	0.203287	0.0944644		ST3GAL4	0.0924792	0.981206	1.03396	0.0486834	0.506412	0.205183		TAF13	0.102636	0.942817	0.988699	-0.100634	0.530375	0.151658		AREG	0.0219707	0.248865	1.65816	-0.0227498	0.00289547	0.00019763		KCNK17	0.0443187	0.501661	1.35341	0.0136762	0.0470385	0.000850732		VCX3A	0.0650642	0.717697	1.18666	-0.00238143	0.00109061	0.000423947		GPR84	0.0271338	0.307348	1.56649	-0.0556114	0.0680934	0.00320315		IGSF11	0.0871855	0.907761	1.05956	0.22757	0.42079	0.421162		TENM1	0.0311085	0.351803	1.50712	-0.0280419	1.14823	0.74244
FOXO4	0.0604892	0.683893	1.21832	0.675124	1.35753	0.0974129					C1QL2	0.0292781	0.331212	1.53346	0.272833	0.759559	0.0772241					KPNA5	0.0877128	0.97589	1.05694	0.471371	2.1389	0.973041		MGAT1	0.0632602	0.714636	1.19887	-0.183671	0.769396	0.211022		SLC44A1	0.0941021	0.968716	1.0264	0.32337	0.99042	3.24584		HECW1	0.0356395	0.403004	1.44807	-0.0916655	0.87723	2.07941					GNG11	0.0513368	0.580484	1.28957	0.311913	1.11908	0.107024					CALB2	0.0623243	0.705118	1.20534	-0.270331	0.856231	0.0645922		TBC1D17	0.0888136	0.954482	1.05152	-0.0874838	0.24752	0.260257		PLPPR2	0.106341	0.952604	0.973299	-0.178189	0.550503	0.353511		ZIM3	0.0564448	0.638086	1.24838	-0.0170223	0.0437573	0.00277228		RP1	0.0874266	0.963719	1.05836	-0.0320904	0.302395	0.0190138		ESYT3	0.0669304	0.757564	1.17438	0.152385	0.607228	0.225271		C5orf49	0.0925292	0.981206	1.03372	0.147694	0.329791	0.0851849		EYA1	0.102696	0.942817	0.988447	0.046163	0.0404389	0.0255179		KLHL6	0.0220177	0.248949	1.65723	0.0767172	0.106251	0.00681287		NDST2	0.0443215	0.501661	1.35339	-0.191283	0.197179	0.0225578		GIPR	0.0652077	0.717697	1.1857	0.0410178	0.0249899	0.0101502		C1orf87	0.0271683	0.30751	1.56594	-0.0799804	0.133581	0.00854874		SAMD8	0.0873324	0.907761	1.05882	0.074218	0.143781	0.5776		ABCA9	0.0311215	0.351803	1.50694	-0.129512	0.566867	0.355158
SPIRE1	0.0605209	0.683893	1.21809	0.49874	1.58891	1.30337					KDM6A	0.0292841	0.331212	1.53337	0.341972	1.27851	1.42218					POU2F2	0.0877399	0.97589	1.0568	0.293815	0.970158	0.232738		ARL8B	0.0633056	0.714636	1.19856	-0.140383	0.954284	0.968988		FAM168A	0.0941485	0.968716	1.02619	0.206719	0.725253	1.2366		PARVA	0.0356465	0.403004	1.44798	-0.161602	0.806408	0.384678					RAB42	0.0513368	0.580484	1.28957	0.125758	1.83909	0.0219731					BRF1	0.0623432	0.705118	1.20521	-0.344418	1.19144	0.499653		PPARD	0.0889401	0.954482	1.0509	-0.0464748	0.380595	0.471341		ASAP1	0.106387	0.952604	0.97311	-0.132133	0.781773	4.26917		CYP1A2	0.0564641	0.638086	1.24823	-0.0580638	0.0418857	0.00102289		FGF16	0.0874462	0.963719	1.05826	-0.0112447	0.00634659	0.000831432		CRYZ	0.0670966	0.758727	1.1733	0.193938	0.361731	0.108445		TBC1D4	0.0925674	0.981206	1.03354	0.0791778	0.379411	0.829611		SHTN1	0.10272	0.942817	0.988346	-0.19418	0.866628	2.07422		NOTO	0.0220332	0.248949	1.65692	-0.0187412	0.0133762	0.001428		CDH2	0.044366	0.501791	1.35295	-0.0184357	0.460529	1.43919		TSPAN15	0.0653043	0.717697	1.18506	0.0183042	0.0698545	0.0322872		AURKC	0.0272102	0.307745	1.56527	-0.212236	0.357983	0.00819901		DPM1	0.0874011	0.907761	1.05848	-0.00385684	0.130187	0.397642		ACVR1B	0.0311215	0.351803	1.50694	-0.131171	0.63037	0.662714
BCAR1	0.0605707	0.683893	1.21774	0.356077	1.09548	0.924439					F5	0.0293128	0.331289	1.53294	0.428116	1.04522	0.0456882					C3orf70	0.0878069	0.97589	1.05647	0.431129	2.14971	1.73084		ITPRIPL1	0.0633056	0.714636	1.19856	-0.149244	1.03358	0.0269786		FAT1	0.0941601	0.968716	1.02613	0.0628862	0.667536	0.315306		PTPRQ	0.0356884	0.403004	1.44747	-0.0850343	0.34348	0.0486508					NKX6-2	0.0513733	0.580484	1.28926	0.142681	0.601303	0.152349					SLC25A26	0.0624606	0.705785	1.20439	-0.205872	1.5366	0.540304		VSTM2A	0.0893341	0.954482	1.04898	0.0846921	0.0488473	0.0789092		ALDH1A3	0.106594	0.952604	0.972268	-0.0137048	0.130936	0.0254979		BAIAP2	0.0565095	0.638086	1.24788	-0.152464	0.59773	1.50497		ARHGEF16	0.0874585	0.963719	1.0582	0.000587122	0.0214356	0.00240251		SLC30A4	0.067133	0.758727	1.17306	0.0242653	0.555611	0.186128		UBTD1	0.0925674	0.981206	1.03354	0.0754783	0.402168	0.0767828		SRD5A1	0.10275	0.942817	0.988219	-0.13099	0.526713	0.358903		KRCC1	0.022042	0.248949	1.65675	0.014611	0.653285	0.224057		DEFB1	0.0445812	0.503851	1.35085	-0.090499	0.0547888	0.000636076		KLLN	0.0653099	0.717697	1.18502	0.00888344	0.0979075	0.00667525		CACNG5	0.0272429	0.307745	1.56475	-0.13475	0.37112	0.0200927		KCNH2	0.0874329	0.907761	1.05832	0.0311559	0.344939	0.240778		BEND2	0.0311279	0.351803	1.50685	0.008741	0.0356612	0.00372238
NUAK1	0.0605707	0.683893	1.21774	0.421499	1.06228	1.09125					ANKFY1	0.0294135	0.33218	1.53145	0.308339	0.812153	0.91737					ZNF718	0.0879102	0.97589	1.05596	0.281277	1.61113	0.703231		WDR7	0.0633162	0.714636	1.19849	-0.112422	1.23671	2.23852		TRIM9	0.0941936	0.968716	1.02598	0.155807	0.836558	1.49916		TRAT1	0.0357151	0.403004	1.44715	0.0462815	0.605481	0.00154464					FAM13A	0.0514	0.580484	1.28904	0.0974218	1.31901	2.93469					B3GNT8	0.0625868	0.705785	1.20352	0.0244074	0.0936917	0.00124301		ANKRD49	0.089349	0.954482	1.04891	-0.0784596	0.175994	0.445683		ZNF519	0.106632	0.952604	0.972114	-0.0462205	0.52956	0.954428		MAP2	0.0565173	0.638086	1.24782	0.0442725	1.22515	7.31117		VWA1	0.0875938	0.963719	1.05753	-0.0163575	0.0613703	0.0333882		PPP3CB	0.0672421	0.759016	1.17236	0.0085248	0.43411	1.86893		FDX1	0.0928142	0.981206	1.03239	0.0258378	0.423861	0.258149		PPIF	0.102793	0.942817	0.988035	0.0125948	0.279967	0.0427458		S100P	0.0220436	0.248949	1.65672	-0.00639758	0.0500879	0.00124634		IKBIP	0.0446467	0.504215	1.35021	-0.0126869	0.58422	0.0887002		SH3TC1	0.0653143	0.717697	1.18499	0.00680389	0.128369	0.00751528		PIWIL1	0.0272595	0.307745	1.56448	-0.010142	0.0861078	0.00957712		PPAT	0.0874564	0.907761	1.05821	0.0991671	0.27747	0.195386		CNR2	0.0311537	0.351833	1.50649	0.00309109	0.158065	0.00583188
PDE4DIP	0.0606117	0.683893	1.21744	0.574622	2.10056	1.70207					BTBD7	0.0294375	0.332205	1.5311	0.291015	0.98628	1.22353					ACADM	0.0879509	0.97589	1.05576	0.346574	2.03293	0.529088		ZCCHC4	0.0633373	0.714636	1.19834	-0.00201368	1.12489	0.0918403		TINAGL1	0.0942401	0.968716	1.02576	0.414285	0.845012	0.628391		PNLIPRP1	0.0357495	0.403004	1.44673	-0.0299074	0.0858483	0.000576536					RANGAP1	0.0515266	0.581212	1.28797	0.105259	0.609903	0.874607					HPRT1	0.0625868	0.705785	1.20352	-0.197658	1.45734	1.28395		CXCL12	0.0893827	0.954482	1.04875	0.0600885	0.0151011	0.00115915		FNBP1	0.106724	0.952604	0.971739	-0.154294	0.389456	0.835563		PFN1	0.0565774	0.638086	1.24736	-0.129714	0.536371	0.280933		IFT22	0.0876094	0.963719	1.05745	0.000945948	0.711241	0.160165		THUMPD1	0.0673168	0.759016	1.17188	-0.0821544	0.453161	0.516345		COL7A1	0.0930065	0.981206	1.03149	0.161288	0.314324	0.0918314		CCDC171	0.10288	0.942817	0.987668	-0.172443	0.499751	1.91959		ULBP3	0.022118	0.249603	1.65526	-0.0472953	0.0294692	0.000715307		HPSE	0.0446988	0.50443	1.3497	0.0510545	0.592865	0.0621687		CTSK	0.0654986	0.717697	1.18377	-0.0115623	0.188659	0.0616389		TF	0.0272701	0.307745	1.56431	0.0119366	2.20432	0.295869		SLU7	0.0874709	0.907761	1.05814	0.0967784	0.076268	0.121479		TEKT4	0.0312239	0.351965	1.50551	-0.0531394	0.123842	0.00423889
ZNF493	0.060673	0.683893	1.217	0.537992	2.2571	0.850357					LAMA2	0.0295317	0.33302	1.52971	0.533259	1.34458	0.590474					CEP57	0.0879694	0.97589	1.05567	0.319077	1.47285	0.686923		TTC7B	0.0633912	0.714636	1.19797	-0.159477	0.953483	1.51888		CDC42SE2	0.094376	0.968716	1.02514	0.0720419	0.668385	1.18637		TMPRSS4	0.0357495	0.403004	1.44673	-0.0177784	0.187808	0.0045764					PPM1N	0.0516084	0.581212	1.28728	0.413807	0.657726	0.10887					NCF4	0.0626104	0.705785	1.20335	0.0253884	0.154499	0.00181183		SLITRK1	0.0894478	0.954482	1.04843	0.0516303	0.192131	0.110467		SPI1	0.106724	0.952604	0.971739	-0.0128672	0.216546	0.121859		TUBE1	0.0568419	0.638086	1.24533	-0.0595042	0.740738	0.519399		PHF21B	0.087637	0.963719	1.05731	0.117096	0.435511	0.067613		PDYN	0.067327	0.759016	1.17181	0.242174	0.226411	0.0128194		MON1A	0.0930736	0.981206	1.03117	-0.0308271	0.314661	0.147808		DNAJC21	0.102917	0.942817	0.987514	-0.0971237	0.475932	0.457559		CCDC177	0.0221603	0.249699	1.65442	-0.0444957	0.0907561	0.0132534		OLFM4	0.0448213	0.505436	1.34852	-0.0585546	0.169522	0.00301522		TFAP4	0.0655246	0.717697	1.1836	0.0763971	0.410461	0.0849608		ETV3L	0.0273364	0.308265	1.56326	-0.0636965	0.0310473	0.000518337		CLCN7	0.0876734	0.907761	1.05713	0.12329	0.275983	0.48317		ARGFX	0.0312362	0.351965	1.50534	0.0282113	0.0499753	0.00202478
CCDC18	0.0606916	0.683893	1.21687	0.585591	1.64594	0.169562					UPF2	0.0295855	0.333233	1.52892	0.374717	0.740191	1.0689					ZNF25	0.0880274	0.97589	1.05538	0.218732	1.30575	0.475272		DISP2	0.0634304	0.714636	1.1977	-0.025286	0.652715	0.46012		SGK3	0.0944591	0.968716	1.02476	0.220127	0.658725	0.949939		IGFL4	0.0357642	0.403004	1.44655	-0.163561	0.804781	0.499331					CD8A	0.0516441	0.581212	1.28698	0.156392	0.751071	0.0474668					ARRDC5	0.0626343	0.705785	1.20319	-0.186906	0.169169	0.00317397		SERPINH1	0.0894638	0.954482	1.04835	-0.0332094	1.54315	0.0335734		MRPL23	0.106896	0.952604	0.97104	0.00592186	0.272896	0.171389		RAB3IP	0.056852	0.638086	1.24525	0.0739926	0.433684	0.201147		PLTP	0.087637	0.963719	1.05731	0.0274162	0.485352	0.0300692		ZFP82	0.0673583	0.759016	1.17161	-0.00596221	0.817898	0.264079		NFIL3	0.0930839	0.981206	1.03113	0.129107	0.715299	0.106728		SPSB1	0.102917	0.942817	0.987514	-0.0164028	0.0518319	0.0228097		DPP10	0.0221693	0.249699	1.65425	0.136728	4.25809	7.48717		IL1B	0.044889	0.505825	1.34786	-0.0266074	0.0517288	0.0018797		TLDC2	0.065529	0.717697	1.18357	0.00228907	0.0215822	0.00674036		SLC5A9	0.0273596	0.308297	1.56289	-0.100277	0.114877	0.00110853		LYPD1	0.0877748	0.907761	1.05663	0.0481251	0.271346	0.104038		NAA50	0.0312664	0.351965	1.50492	-0.0628832	0.699773	0.596658
HSPA1L	0.0609624	0.685783	1.21494	0.782741	1.23746	0.0357499					TBC1D25	0.0296576	0.333233	1.52786	0.309765	0.409821	0.123948					PI16	0.0881553	0.97589	1.05475	0.32786	0.51268	0.020637		BCAP29	0.0635852	0.714636	1.19664	-0.0956333	1.09987	1.15074		NSUN6	0.0944973	0.968716	1.02458	0.140382	0.45532	1.16144		SLC8A1	0.0357993	0.4031	1.44613	-0.17756	1.26737	6.39038					CORO1B	0.0517062	0.581212	1.28646	0.264405	0.627084	0.186505					MRO	0.0627278	0.705882	1.20254	-0.150213	0.80719	0.027824		EIF5A	0.0894785	0.954482	1.04828	-0.0389992	0.276953	0.41424		GPLD1	0.106933	0.952604	0.970889	-0.215935	0.58891	0.625251		SNAP47	0.0569084	0.638086	1.24482	-0.0748658	0.527748	0.40343		LRRC4	0.0877379	0.963719	1.05681	0.0228692	0.410307	0.423836		SOS2	0.0674188	0.759136	1.17122	0.0164428	0.612499	0.693742		PDE2A	0.0931568	0.981206	1.03079	-0.0515112	0.560706	1.20105		CAMTA1	0.103037	0.942817	0.987007	-0.285392	0.697885	3.82182		EVI2B	0.0221928	0.249699	1.65379	-0.124606	0.337868	0.00876294		CCDC27	0.044993	0.506012	1.34686	-0.0511285	0.0385377	0.0015872		RAB7B	0.0655958	0.717697	1.18312	-0.0410404	0.0230948	0.00455148		C1QC	0.0273829	0.308331	1.56252	-0.120378	0.463669	0.0173976		FBXL17	0.0877905	0.907761	1.05655	-0.141282	0.266849	5.11422		SCN11A	0.0312847	0.351965	1.50467	0.127986	0.301986	0.0281718
KLHL13	0.0609821	0.685783	1.2148	0.639155	1.96859	0.307766					TNXB	0.029663	0.333233	1.52778	0.256848	0.187818	0.199122					TERF2IP	0.0881722	0.97589	1.05467	0.249179	1.06137	1.30262		TMEM40	0.0636078	0.714636	1.19649	-0.177095	0.260306	0.0142898		TTC33	0.0944973	0.968716	1.02458	0.143636	0.343042	0.407278		LTB4R2	0.0358278	0.403122	1.44578	-0.0761295	0.20412	0.00250301					VIPR2	0.0517689	0.581212	1.28593	0.0851691	0.390244	0.0586438					S1PR3	0.0627693	0.705882	1.20225	-0.222412	0.29032	0.0128512		RAD51	0.0896117	0.954482	1.04764	-0.0190019	0.174914	0.00837918		ZBTB45	0.106944	0.952604	0.970844	0.0437203	0.0644005	0.0764684		ZMYND8	0.056918	0.638086	1.24475	-0.0679494	0.416023	2.76304		CES1	0.0877532	0.963719	1.05674	0.00396978	0.00483836	0.000496858		ADCY10	0.0674969	0.759452	1.17072	0.300182	0.525587	0.185517		MAPKBP1	0.0931665	0.981206	1.03074	-0.0107381	0.367285	1.01468		NPIPA7	0.103037	0.942817	0.987007	0.0346293	0.0357278	0.0166227		WWTR1	0.0221928	0.249699	1.65379	0.250309	0.76365	0.146454		INPP4B	0.0450006	0.506012	1.34678	-0.126198	1.02591	6.25566		RBM48	0.0656417	0.717697	1.18282	0.0903132	0.484199	0.373015		GJB3	0.0274166	0.308346	1.56199	-0.0808681	0.0405676	0.00144342		TGDS	0.0877964	0.907761	1.05652	0.127271	0.214058	0.0949945		MEFV	0.0313211	0.351965	1.50416	-0.111058	0.0738007	0.00130422
RAPGEF4	0.0609946	0.685783	1.21471	0.52425	1.59649	0.445728					RHBDF1	0.0296718	0.333233	1.52766	0.164841	0.430627	0.169621					LPIN2	0.0882404	0.97589	1.05433	0.27138	1.62754	0.603421		MTMR2	0.0636931	0.714636	1.19591	-0.175018	0.941758	0.614042		MARK4	0.0945723	0.968716	1.02424	-0.0335316	0.380457	0.537926		CCL4	0.0358553	0.403133	1.44545	-0.107888	0.0669632	0.000737159					NR6A1	0.0517789	0.581212	1.28585	0.0648805	0.813146	0.826875					ITGAV	0.062784	0.705882	1.20215	-0.245077	1.26171	0.426812		SSNA1	0.0896973	0.954482	1.04722	7.12356e-05	0.773894	0.303924		EMC2	0.106963	0.952604	0.970766	-0.0498444	0.322632	0.30307		LGI1	0.0569408	0.638086	1.24458	-0.0680353	0.557969	1.07455		LY6K	0.087758	0.963719	1.05671	-0.0578911	0.0233745	0.00101062		DLST	0.0675479	0.759464	1.17039	0.0548463	0.742636	0.269328		MMP24	0.0931979	0.981206	1.03059	-0.0141011	0.316222	0.481847		COG2	0.10307	0.942817	0.986866	-0.209296	0.513593	0.614087		ELF5	0.0222122	0.249699	1.65341	-0.011726	0.0242493	0.00148793		AP3B1	0.0450278	0.506012	1.34652	-0.0840545	0.705381	0.615494		COMP	0.0657439	0.717697	1.18214	0.0476263	0.0351442	0.00123176		ZNF683	0.0274248	0.308346	1.56186	-0.0169758	0.000851314	0.00018524		COG7	0.0878495	0.907761	1.05626	0.074259	0.197848	0.474246		HSD17B2	0.0313352	0.351965	1.50397	-0.0649536	0.0747339	0.00174873
EIF2AK4	0.0611515	0.686525	1.21359	0.602808	1.86895	0.49386					DEPTOR	0.029674	0.333233	1.52762	0.406161	1.49501	0.182532					GGNBP2	0.0883344	0.97589	1.05387	0.323041	1.66935	0.549608		GRID2	0.0637037	0.714636	1.19584	-0.332444	1.56476	5.53894		P4HB	0.0946486	0.968716	1.02389	0.340275	1.05268	0.809813		TCF23	0.0358851	0.40317	1.44509	-0.134613	0.110438	0.000951017					CEMIP	0.0518488	0.581212	1.28526	0.120076	0.616275	0.538256					TATDN1	0.0628286	0.705882	1.20184	-0.191475	1.29583	0.412062		SSU72	0.0897257	0.954482	1.04708	-0.156351	0.367024	0.603469		C16orf95	0.106971	0.952604	0.970735	0.0468943	0.522858	0.184782		HMGB1	0.0570049	0.638086	1.24409	-0.116153	0.611977	2.64456		TMPRSS3	0.0879029	0.963719	1.056	-0.00456268	0.00119498	0.000449671		BCAP29	0.0677271	0.760181	1.16924	0.0777527	0.569321	0.665565		TP53	0.093296	0.981206	1.03014	0.128704	0.268239	0.0379042		MAOA	0.103214	0.942817	0.986263	-0.0384094	0.343702	0.0535301		LY6K	0.0222251	0.249699	1.65316	-0.0298427	0.0251047	0.000947477		ST6GALNAC1	0.0451055	0.506012	1.34577	-0.0265057	0.125643	0.00219352		TMPRSS2	0.0657581	0.717697	1.18205	-0.0138045	0.0516569	0.00310498		CARD11	0.0274461	0.308358	1.56152	0.0013506	0.390839	0.0244857		SORCS3	0.0878495	0.907761	1.05626	0.113098	0.048327	0.0775902		VGLL3	0.0313541	0.351965	1.50371	-0.115443	0.327063	0.0176143
NGLY1	0.0611515	0.686525	1.21359	0.527568	1.81574	0.521457					ADAM17	0.0296923	0.333233	1.52736	0.273076	1.31988	0.585244					WDR13	0.0883487	0.97589	1.0538	0.321372	0.906005	0.342272		ROR1	0.0637117	0.714636	1.19578	0.0208614	0.675233	0.147334		RBM8A	0.0947367	0.968716	1.02348	0.161426	0.62452	0.529847		SBSN	0.0360248	0.404441	1.4434	-0.0850665	0.0350689	0.00228439					GAS6	0.0519292	0.581212	1.28459	0.197568	0.615013	1.261					FOXRED2	0.0630905	0.707284	1.20004	-0.176027	0.977077	0.146535		HIPK3	0.0898876	0.954482	1.0463	-0.192795	0.295989	0.566943		MCCC1	0.107192	0.952604	0.969837	-0.111013	0.556137	0.718951		AR	0.0570384	0.638086	1.24383	-0.145881	0.85921	0.0423782		ARSF	0.0880687	0.963719	1.05518	-0.110842	0.0558311	0.02183		NAA35	0.0677271	0.760181	1.16924	-0.0951358	0.47765	0.528174		DRG1	0.0933133	0.981206	1.03006	0.028269	0.510788	0.369649		UTP23	0.103286	0.942817	0.98596	-0.0707788	0.56102	0.789766		ZMYND10	0.0222797	0.250128	1.65209	-0.00301966	0.061737	0.0079122		TRIM69	0.0451055	0.506012	1.34577	-0.020036	0.820637	0.446482		PLA2G1B	0.0658177	0.717697	1.18166	0.00179432	0.0329962	0.000902801		DSP	0.0274669	0.308364	1.56119	-0.333682	0.775179	0.0407683		EXD2	0.0880546	0.907761	1.05525	0.0706264	0.0925765	0.358023		UGT2B15	0.0314046	0.351965	1.50301	-0.167459	0.126439	0.00669946
PLPP4	0.0612578	0.686525	1.21284	0.670031	1.66934	0.353389					PHYHIP	0.0297041	0.333233	1.52718	0.0901418	0.220605	0.552062					NUAK1	0.0884642	0.97589	1.05323	0.275523	0.795578	0.223578		ZCCHC3	0.0637539	0.714636	1.19549	-0.123361	0.620179	0.219399		NCKAP5	0.0948609	0.968716	1.02291	0.304844	1.19927	1.50492		NFIL3	0.0362532	0.40656	1.44065	-0.0389732	0.918822	0.0772299					CDS2	0.0519385	0.581212	1.28451	0.0912111	0.859218	0.940757					LTK	0.063136	0.707284	1.19972	-0.253643	1.21088	0.0790582		BRPF3	0.0901756	0.954482	1.04491	-0.0652193	0.292228	0.273916		ESRRG	0.107445	0.952604	0.968813	-0.0701817	0.823612	8.18367		PLAUR	0.0570897	0.638086	1.24344	0.0858187	0.451135	0.0607027		MFN1	0.0880841	0.963719	1.0551	-0.0743341	1.16705	0.648032		DDA1	0.0678165	0.760181	1.16866	-0.0553746	0.432267	0.19577		LY6G5C	0.0933603	0.981206	1.02984	0.0313601	0.253136	0.0209426		TRMT5	0.103423	0.942817	0.985384	-0.108552	0.417696	0.116972		PARVG	0.0223284	0.25049	1.65114	0.00885933	0.294809	0.00578838		SYK	0.0451208	0.506012	1.34562	0.00029118	0.224915	0.0266963		FZD2	0.0659482	0.717697	1.1808	-0.00306554	0.00203243	0.000498832		FCGR2A	0.0274894	0.308388	1.56084	-0.10201	0.173006	0.0157941		CAMKMT	0.0880755	0.907761	1.05514	0.0446487	0.318446	2.04395		RPGRIP1L	0.0314059	0.351965	1.50299	-0.0249201	0.820618	0.372712
ENG	0.0612744	0.686525	1.21272	0.472042	1.32099	0.0914718					NAPG	0.0297455	0.333453	1.52658	0.269284	1.18853	0.51366					RANBP9	0.0886699	0.97589	1.05222	0.29422	1.85544	0.880962		CA13	0.0637898	0.714636	1.19525	-0.0888891	1.11544	0.15911		KCNJ12	0.0948765	0.968716	1.02284	0.16928	0.370096	0.102074		WNT8B	0.0362671	0.40656	1.44049	0.039775	0.14815	0.00311219					SAMD13	0.051974	0.581212	1.28421	0.103628	0.478951	0.0535683					SEMA4F	0.0632423	0.707284	1.19899	-0.333957	1.14352	0.481315		RAMP3	0.0902409	0.954482	1.0446	0.0859404	0.147838	0.0168672		NPEPPS	0.107501	0.952604	0.968586	-0.30577	0.778503	1.51853		PCGF1	0.057154	0.638086	1.24295	0.0847598	0.25268	0.0564539		NSDHL	0.0881451	0.963719	1.0548	0.107863	0.456739	0.0452042		CD2BP2	0.0678563	0.760181	1.16841	0.018726	0.379621	0.218623		NCBP1	0.093384	0.981206	1.02973	0.110455	0.283892	0.296019		ARL14EP	0.103429	0.942817	0.985358	-0.225263	0.550181	0.441114		BAZ2A	0.0225021	0.252253	1.64778	-0.100237	0.487042	0.854689		DUSP13	0.0451898	0.506012	1.34496	-0.0514298	0.0260348	0.00174074		NHLRC1	0.0659917	0.717697	1.18051	-0.0169375	0.0487093	0.00548327		ITIH1	0.0276129	0.309358	1.55889	-0.0456359	0.0130285	0.000484985		SKAP2	0.0880755	0.907761	1.05514	0.0212691	0.232876	0.544987		NANOGNB	0.0314807	0.351965	1.50196	0.0238152	0.125312	0.00347126
CTSF	0.0612864	0.686525	1.21264	0.635656	2.34001	0.745487					FRY	0.0298641	0.334536	1.52485	0.322444	1.10045	0.582575					DRG2	0.0886863	0.97589	1.05214	0.138719	0.419832	0.137777		PDLIM4	0.0638129	0.714636	1.19509	-0.100119	0.588038	0.018514		VCPIP1	0.0948765	0.968716	1.02284	0.133923	0.540331	0.275744		RHBDL3	0.0363331	0.406928	1.4397	-0.277971	0.478468	0.248928					ZCWPW1	0.052011	0.581212	1.2839	0.269651	0.864945	0.162608					ABHD17B	0.0633664	0.707284	1.19814	-0.182936	1.19956	0.287005		DAAM2	0.0903589	0.954482	1.04403	-0.0349637	0.16836	0.0652818		ST8SIA1	0.107501	0.952604	0.968586	-0.264925	0.614191	2.66896		LRRC69	0.0571678	0.638086	1.24285	0.0748611	0.285981	0.0668775		HDAC5	0.0881766	0.963719	1.05465	-0.118166	0.395935	0.698399		CPT1C	0.0678787	0.760181	1.16827	-0.0426241	0.442946	0.750308		TYK2	0.0935051	0.981206	1.02916	-0.0295172	0.391127	0.210118		FBLN5	0.103552	0.942817	0.984841	-0.209342	0.499084	0.32307		SRPX	0.022529	0.252307	1.64726	-0.00451829	0.127525	0.0158643		SEMA3G	0.0452222	0.506012	1.34465	0.0322529	0.0887491	0.0019754		PLXNB3	0.0660019	0.717697	1.18044	0.0517337	0.0684652	0.000988855		PHYHD1	0.0276252	0.309358	1.5587	0.131083	0.514849	0.0292224		IFT20	0.0880972	0.907761	1.05504	0.0655154	0.230958	0.445942		IL10RB	0.0315383	0.351965	1.50116	-0.0666378	0.512042	0.0805395
FAM20C	0.0613388	0.686606	1.21227	0.515939	1.5603	0.493294					MEF2C	0.0299053	0.334552	1.52425	0.18981	0.898911	2.05714					PDP2	0.0887094	0.97589	1.05203	0.26175	0.537932	0.192879		CCNG2	0.0638429	0.714636	1.19489	-0.0121134	0.987552	0.379775		TANGO6	0.0949668	0.968716	1.02243	0.238524	1.07392	0.634852		SLC51B	0.036376	0.406928	1.43919	-0.0570818	0.0483641	0.000714127					ZFHX2	0.0520188	0.581212	1.28384	0.0812931	0.613621	0.212446					DDX60L	0.0633664	0.707284	1.19814	-0.0732006	1.07075	0.013046		SGK1	0.0905129	0.954482	1.04329	0.152447	0.75727	0.49442		HNRNPH1	0.107752	0.952604	0.967575	0.0852054	0.704756	0.759124		SBDS	0.0571678	0.638086	1.24285	-0.181101	0.399466	0.493967		PROK1	0.0881918	0.963719	1.05457	-0.00077351	0.00437769	0.00019398		KLC4	0.0679552	0.760181	1.16778	0.043473	0.665212	0.311434		SEL1L3	0.0935204	0.981206	1.02909	-0.035381	0.259324	0.19083		POMP	0.1036	0.942817	0.984641	-0.219738	0.428242	0.467067		GAB2	0.0225402	0.252307	1.64704	0.167117	1.15118	1.07679		LAMB2	0.0452283	0.506012	1.34459	0.096354	0.0984444	0.0352692		IRF4	0.0660114	0.717697	1.18038	-0.0787413	0.0435228	0.000920205		EVI2A	0.0276369	0.309358	1.55851	-0.175305	0.268679	0.0198709		NMNAT2	0.0881329	0.907761	1.05486	0.0715841	0.155573	4.92353		ZBTB40	0.0315458	0.351965	1.50106	0.0855782	0.96582	0.250594
PLS3	0.0614961	0.68776	1.21115	0.367132	1.80132	0.847049					ABHD12	0.0299233	0.334552	1.52399	0.261856	0.527962	0.482518					SLC6A7	0.0887094	0.97589	1.05203	0.0103895	0.184001	0.0707935		MICALL1	0.0638971	0.714716	1.19452	-0.127613	0.952077	0.0241493		ZC4H2	0.0949668	0.968716	1.02243	0.185777	0.608271	0.519879		HNF4G	0.0363802	0.406928	1.43914	0.138383	0.509877	0.01822					CLEC2B	0.052046	0.581212	1.28361	0.384016	2.23743	0.286202					NME7	0.0633918	0.707284	1.19797	-0.119428	1.46527	1.37781		MSN	0.0905801	0.954482	1.04297	-0.00427211	0.137503	0.0252283		CDH2	0.107772	0.952604	0.967496	0.0736451	0.311253	1.07161		PIK3CG	0.057206	0.638086	1.24256	-0.0214726	0.153487	0.0246681		RAB40A	0.0881928	0.963719	1.05457	0.0532622	0.416053	0.0558281		HK1	0.0679982	0.760181	1.1675	-0.120979	0.349815	1.18177		CHPF2	0.0935746	0.981206	1.02884	0.0332315	0.320199	0.127446		TPRG1	0.103618	0.942817	0.984565	-0.0522076	0.0857794	0.0224699		SLCO2B1	0.0226805	0.253634	1.64435	-0.00178668	0.302137	0.122201		OPRM1	0.0452485	0.506012	1.3444	0.0120859	0.645449	0.168192		AP3S2	0.066027	0.717697	1.18028	-0.195125	0.257377	0.204412		ANKRD1	0.0276982	0.309359	1.55755	-0.0847695	0.0601765	0.000767701		POLI	0.0881531	0.907761	1.05476	0.0629344	0.123193	0.256324		TBX5	0.0315789	0.351965	1.5006	0.0148217	0.051253	0.00328999
ABCE1	0.0615482	0.68776	1.21078	0.478475	1.80887	0.461197					MDM2	0.0299355	0.334552	1.52381	0.119761	1.28719	0.706394					GRIA4	0.0887559	0.97589	1.0518	0.436608	2.32956	7.39142		INA	0.0639955	0.714893	1.19385	-0.10071	0.793092	0.929527		ARHGEF6	0.0951311	0.968716	1.02168	0.0240403	0.662471	0.569619		C4orf47	0.0364267	0.406929	1.43858	-0.0649179	1.11766	0.201047					DGAT1	0.0520553	0.581212	1.28353	-0.00809844	0.630898	0.3018					EPB41L4B	0.0634269	0.707284	1.19773	-0.261698	1.14608	1.12999		CLASRP	0.0906375	0.954482	1.04269	-0.101084	0.244763	0.744171		B4GALNT1	0.107891	0.952604	0.967015	0.0211353	0.347433	0.830072		PTGFRN	0.0572172	0.638086	1.24247	-0.25589	0.397945	0.445161		SHBG	0.0882781	0.963719	1.05415	0.0669253	0.328771	0.0184169		TCAF1	0.068057	0.760181	1.16713	0.0409516	0.470003	1.2627		NONO	0.0938216	0.981206	1.0277	0.0693257	0.456081	0.396003		C2CD5	0.103626	0.942817	0.984532	-0.270488	0.693472	1.98329		FCGR1B	0.0226921	0.253634	1.64413	0.00626735	0.0995422	0.0188189		MCOLN2	0.0453034	0.506012	1.34387	-0.0799173	0.105323	0.00181508		DRC7	0.0660521	0.717697	1.18011	0.00946634	0.0272433	0.00409367		GIMAP7	0.0276997	0.309359	1.55753	0.000366381	0.00932771	0.000526968		ZER1	0.0881531	0.907761	1.05476	0.212696	0.247006	1.35193		PSMC3IP	0.0315981	0.351965	1.50034	0.0711948	0.229354	0.0362742
BCKDHB	0.061591	0.68776	1.21048	0.449566	1.96215	1.17325					TTLL7	0.0299537	0.334552	1.52355	0.504145	1.90057	0.862905					NDUFS2	0.0887696	0.97589	1.05174	0.357025	1.75914	0.701358		AP1AR	0.0640069	0.714893	1.19377	-0.136799	0.780664	0.288406		TNKS2	0.0952105	0.968716	1.02132	0.285994	1.05798	0.934268		GNRH2	0.0364338	0.406929	1.43849	-0.00589788	0.119325	0.00525055					BRD3	0.0520646	0.581212	1.28346	0.0396206	0.468295	0.437478					TSPAN5	0.0635494	0.707284	1.19689	-0.335158	1.28007	4.27692		NRBF2	0.0906438	0.954482	1.04266	-0.120275	0.323364	0.133461		RUNDC3B	0.107911	0.952604	0.966935	-0.299565	0.557533	1.72117		PROB1	0.0572291	0.638086	1.24238	-0.0810126	0.143392	0.00552874		PDE4D	0.0883011	0.963719	1.05403	-0.165373	1.07182	20.5108		NFAT5	0.0680618	0.760181	1.1671	0.0354572	0.693357	2.3344		TRAFD1	0.0939365	0.981206	1.02717	-0.13447	0.251283	0.112444		ATXN7L3B	0.103697	0.942817	0.984232	-0.233358	0.464563	0.632058		ZMYND8	0.0227165	0.25372	1.64366	0.270701	1.47491	2.39703		HS3ST3A1	0.0453286	0.506012	1.34363	0.118044	0.408204	0.0200144		FAM89A	0.0660584	0.717697	1.18007	0.0411131	0.0413782	0.00336189		ABCA13	0.0277794	0.309359	1.55628	-0.0136456	0.026827	0.0307935		MCMBP	0.0885865	0.907761	1.05263	0.0691052	0.249859	0.21575		NMBR	0.0316061	0.351965	1.50023	-0.030512	0.115803	0.00937191
BRWD1	0.0616229	0.68776	1.21026	0.452746	1.60097	2.38193					C1orf21	0.0300022	0.334558	1.52285	0.182566	1.23741	2.80533					TDRD3	0.08892	0.97589	1.051	0.292222	2.54821	1.4923		SFXN2	0.0644062	0.717337	1.19107	-0.260424	0.944511	0.0949567		RRBP1	0.0952565	0.968716	1.02111	0.0376099	0.854737	0.90493		LTBP1	0.0365045	0.407204	1.43765	-0.0911768	0.972219	0.33861					L3MBTL3	0.0520763	0.581212	1.28336	0.146619	1.35818	0.231445					C16orf95	0.0635819	0.707284	1.19667	-0.232128	1.07204	0.196335		ZNF831	0.090673	0.954482	1.04252	-0.175026	0.232702	0.153052		SMC1A	0.107923	0.952604	0.966888	0.0831917	0.390281	0.174404		PLXND1	0.0572503	0.638086	1.24222	-0.122105	0.857381	0.328623		NUDT19	0.0883112	0.963719	1.05398	0.0624797	0.538012	0.0772124		ZNF248	0.0681145	0.760211	1.16676	-0.0228538	0.636256	1.46567		AMFR	0.0940376	0.981206	1.0267	0.0122097	0.422757	0.414498		SPTBN1	0.103917	0.942817	0.983314	-0.34207	0.762416	4.25493		DOK2	0.0227856	0.254186	1.64234	-0.0186556	0.0104702	0.00139662		TNFRSF12A	0.04534	0.506012	1.34352	-0.275273	0.387368	0.00674685		PILRA	0.066089	0.717697	1.17987	0.0360051	0.221268	0.335196		PPEF2	0.0277967	0.309359	1.55601	-0.0143574	0.249256	0.0152083		CARF	0.0886002	0.907761	1.05257	0.00878144	0.180373	0.28901		NOS3	0.0316106	0.351965	1.50017	-0.0421129	0.0418078	0.00481167
PDIA4	0.0617988	0.688739	1.20902	0.4752	1.45781	0.284664					OSTN	0.0300114	0.334558	1.52271	0.531821	0.925334	0.0315574					EFHC1	0.0892047	0.97589	1.04961	0.360435	1.41734	0.519517		COL27A1	0.0644309	0.717337	1.19091	-0.163818	1.36782	0.253962		UBR2	0.0953163	0.968716	1.02083	0.136909	0.871859	1.8104		CCNB2	0.036512	0.407204	1.43756	-0.00521191	0.445268	0.00777299					PTPN13	0.052181	0.581736	1.28249	-0.0353318	1.06831	0.531267					GRIK2	0.0636204	0.707284	1.1964	-0.273854	1.87674	7.74307		CMKLR1	0.0907026	0.954482	1.04238	0.0310891	0.0247547	0.01158		RBM20	0.107983	0.952604	0.966645	-0.0894713	0.293561	0.682804		S100A12	0.0572884	0.638086	1.24193	-0.0269119	0.0560219	0.00122989		BCL2L10	0.088315	0.963719	1.05397	0.0487632	0.0170861	0.0049308		SSBP1	0.0682615	0.761219	1.16582	-0.0542592	0.824171	0.53876		CDK7	0.0941147	0.981206	1.02634	0.0512747	0.407274	0.226291		PEX11G	0.103965	0.942817	0.983113	-0.0507581	0.16467	0.0162725		FBLN1	0.0227917	0.254186	1.64222	0.140654	0.0847074	0.0166732		IZUMO1	0.0453717	0.506012	1.34322	-0.10026	0.137137	0.0106222		FAM72C	0.0661092	0.717697	1.17974	-0.00650311	0.0179489	0.000588034		SLC9A3	0.0278001	0.309359	1.55595	-0.134785	0.170449	0.0203348		NDST3	0.0886619	0.907761	1.05226	-0.106695	0.100749	2.30079		RFTN2	0.0316273	0.351965	1.49994	0.227587	0.529767	0.112401
PRKCZ	0.0618012	0.688739	1.209	0.34589	1.24571	0.848013					FDFT1	0.0300202	0.334558	1.52259	0.336343	0.779	0.99408					RNF183	0.0893964	0.97589	1.04868	0.0151181	0.0532828	0.0020475		P4HA1	0.0644636	0.717337	1.19069	-0.079913	1.00908	0.496766		GSK3B	0.0953619	0.968716	1.02063	0.2532	1.00382	2.35938		C3orf20	0.0365624	0.407467	1.43697	0.0610417	0.643737	0.0667428					TFE3	0.0521997	0.581736	1.28233	0.129584	0.661176	0.269487					SLC40A1	0.0636407	0.707284	1.19626	0.078634	0.504152	0.0115043		HIP1R	0.0907088	0.954482	1.04235	-0.24069	0.419342	0.469687		L3MBTL3	0.10799	0.952604	0.966615	0.153641	0.260927	0.347718		ERCC6	0.0573498	0.638086	1.24147	-0.086199	0.528137	0.396281		LGALS9	0.088371	0.963719	1.05369	0.169271	0.0655564	0.0114603		NLGN1	0.0683049	0.761219	1.16555	0.118388	0.901714	12.6316		KIF18A	0.0942036	0.981206	1.02593	-0.00366414	0.132651	0.0246344		CFDP1	0.104061	0.942817	0.98271	-0.204945	0.467304	0.734187		KLF10	0.0228645	0.254812	1.64084	-0.0890443	0.513455	0.0395717		SLC26A3	0.0454298	0.50629	1.34266	-0.000962126	0.788903	2.57486		TFEB	0.0661611	0.717697	1.1794	0.131965	0.251484	0.125301		HTR6	0.0278292	0.309359	1.5555	-0.149854	0.302084	0.00989609		EIF4E2	0.088758	0.907761	1.05179	0.0865571	0.254849	0.258336		RFPL3S	0.0316595	0.351965	1.4995	0.0852354	0.219308	0.0570367
BCAT2	0.0619373	0.68975	1.20805	0.656715	1.55149	0.463408					CDS2	0.0300858	0.334625	1.52164	0.25202	0.876768	0.888946					MTFR1L	0.0894057	0.97589	1.04863	0.190297	1.15345	0.229623		MEF2A	0.0645362	0.717337	1.1902	-0.173833	0.878307	2.60604		ZBTB44	0.0953939	0.968716	1.02048	0.271097	0.769986	0.991368		NR1D2	0.0366267	0.407884	1.4362	-0.105964	1.09543	0.934942					PCDH9	0.0523723	0.583022	1.2809	-0.0308452	0.679863	9.0228					MAP3K7	0.0636931	0.707284	1.19591	-0.153349	1.327	0.9595		PSAT1	0.0907088	0.954482	1.04235	-0.0987675	0.227051	0.181685		ZFYVE1	0.108046	0.952604	0.966391	0.0417562	0.398709	0.254301		PMAIP1	0.0574692	0.638086	1.24057	0.121761	0.0873336	0.000993505		CDKN2B	0.0884452	0.963719	1.05333	0.0167348	0.00258632	0.000551887		PRKACA	0.0684379	0.761856	1.1647	-0.0267131	0.320709	0.670371		GNA13	0.0942614	0.981206	1.02567	0.0652374	0.361332	0.199389		AGL	0.10408	0.942817	0.982634	-0.185448	0.562761	0.579859		TECRL	0.0229474	0.255549	1.63927	0.0174056	0.0349273	0.00239142		PIK3C2G	0.0454958	0.506527	1.34203	-0.00845807	0.262765	0.01969		GPR146	0.0662535	0.717697	1.17879	0.0211222	0.123712	0.0470654		GSDMD	0.0278348	0.309359	1.55541	-0.104768	0.101039	0.0222339		CCNDBP1	0.088772	0.907761	1.05172	0.0582855	0.157088	0.152091		ESRRG	0.0316721	0.351965	1.49932	-0.0357019	1.40746	2.03894
RILPL1	0.0620216	0.690183	1.20746	0.416491	1.54496	1.09667					MBIP	0.0300919	0.334625	1.52155	0.24826	0.90314	0.258168					ZNF444	0.0894107	0.97589	1.04861	0.334157	0.838545	0.290486		NUP98	0.0646722	0.717337	1.18928	-0.208098	0.887458	0.587875		SEPHS1	0.0954074	0.968716	1.02042	0.198243	0.527576	0.254167		NXF3	0.0366921	0.408314	1.43543	-0.115442	0.157866	0.00204751					GPR135	0.0524615	0.583022	1.28016	0.266485	0.685042	0.206758					PLEKHG5	0.0637182	0.707284	1.19574	-0.366654	1.00185	0.469279		BRPF1	0.0907304	0.954482	1.04225	-0.0418272	0.141607	0.0585413		CPNE4	0.108215	0.952604	0.965714	0.197322	0.718346	0.704696		ZGLP1	0.0574802	0.638086	1.24048	-0.151939	0.472932	0.158585		TAF1L	0.0884452	0.963719	1.05333	0.00251577	0.0450874	0.00470419		DCAF7	0.0685043	0.761856	1.16428	0.035711	0.514424	0.611787		GRIN2B	0.0942679	0.981206	1.02564	-0.127468	0.479575	5.99863		VLDLR	0.104092	0.942817	0.982582	-0.159063	0.662598	0.258385		FOXO6	0.0229936	0.255744	1.63839	-0.060064	0.321602	0.0321508		AGR2	0.0455465	0.506527	1.34155	-0.149589	0.0706819	0.00188123		HRH4	0.0663421	0.717697	1.17821	0.0555388	0.0278252	0.0127638		GLUD2	0.0278369	0.309359	1.55538	-0.116105	0.224443	0.0258499		ACVR1B	0.0887948	0.907761	1.05161	0.216395	0.510139	0.577528		TMEM51	0.0316721	0.351965	1.49932	0.0118529	0.299997	0.301626
CHST3	0.0622006	0.691669	1.20621	0.507499	1.60673	0.789212					HDDC2	0.0301161	0.334625	1.5212	0.358703	1.22914	0.653366					ARNTL	0.0894896	0.97589	1.04823	0.301755	0.862474	0.418241		BGN	0.0646904	0.717337	1.18916	-0.133193	0.470466	0.0161277		CTNNA1	0.0954703	0.968716	1.02013	0.336428	1.29878	2.35871		SH3BP5L	0.0367566	0.408733	1.43466	-0.207362	0.471654	0.168212					METTL21A	0.0525699	0.583022	1.27926	0.432077	0.928021	0.580165					MGAT5B	0.0637396	0.707284	1.19559	-0.222489	0.842663	1.21441		LMAN2L	0.090811	0.954482	1.04186	-0.0719942	0.124453	0.328205		ECHDC2	0.108252	0.952604	0.965562	-0.174522	0.388702	0.501201		PPP3CC	0.0575013	0.638086	1.24032	-0.0226569	0.604224	0.967591		ESAM	0.0885483	0.963719	1.05282	0.103937	0.183415	0.0207677		PTGR1	0.0685124	0.761856	1.16423	0.246821	1.94781	0.524566		MCTP1	0.0942679	0.981206	1.02564	0.0299783	0.368705	11.9043		DVL1	0.104116	0.942817	0.982483	-0.213493	0.663938	0.272491		MAML2	0.0229986	0.255744	1.6383	0.0801193	1.16642	1.05798		BAG3	0.0455511	0.506527	1.3415	-0.21084	1.01739	0.0679721		ZHX3	0.0663874	0.717697	1.17791	0.0872129	1.21319	1.19934		S100Z	0.0278422	0.309359	1.5553	-0.158437	0.224601	0.0156519		KCNIP1	0.088814	0.907761	1.05152	0.0132944	0.274887	3.04625		USP50	0.0316797	0.351965	1.49922	-0.0263793	0.294059	0.0127522
CTIF	0.062275	0.69199	1.20569	0.4487	1.22455	1.28748					PHF2	0.0301461	0.334625	1.52077	0.221328	0.396709	0.370148					ATP6V1H	0.0895314	0.97589	1.04802	0.321638	1.83061	0.802248		CNTNAP2	0.0647594	0.717337	1.1887	-0.109546	0.805544	23.7959		PDE7A	0.0955004	0.968716	1.01999	0.193818	1.11496	0.818021		CWH43	0.0368494	0.409465	1.43357	-0.146875	0.313589	0.00266029					FAM219B	0.0525913	0.583022	1.27909	0.102286	0.867947	0.384067					ESRP2	0.0638185	0.707284	1.19505	-0.084259	0.0654171	0.000611824		PON2	0.090811	0.954482	1.04186	0.0426481	0.200799	0.0819631		PCDH10	0.108315	0.952604	0.965311	0.0616791	0.457224	0.903119		ZAP70	0.0575659	0.638086	1.23983	0.0706944	0.158508	0.00391903		PLEKHF1	0.0885483	0.963719	1.05282	0.0116189	0.00814327	0.00332256		KMT2E	0.0686803	0.762915	1.16317	-0.0214152	0.504398	2.65921		DPF1	0.0942988	0.981206	1.02549	-0.0308699	0.481734	0.850657		REV3L	0.104116	0.942817	0.982483	-0.185952	0.404523	1.64455		MMP9	0.0230505	0.255982	1.63732	-0.00604817	0.0499911	0.00142624		CDC25B	0.0456685	0.507461	1.34038	-0.0679699	0.960167	0.428964		GPR20	0.0664051	0.717697	1.1778	-0.00777788	0.00142251	5.13883e-05		KCNG2	0.0278484	0.309359	1.5552	-0.124363	0.17339	0.0111566		SMAD4	0.0889082	0.907761	1.05106	0.190371	0.283404	0.320666		ZNF648	0.0316921	0.351965	1.49905	-0.0544739	0.0283777	0.00188269
ABCC2	0.0623471	0.692133	1.20518	0.54666	1.17067	0.0523228					DSP	0.0301583	0.334625	1.52059	0.480007	0.402158	0.0121942					GTF3C4	0.089591	0.97589	1.04774	0.144814	0.505196	0.194536		HSPH1	0.064835	0.717337	1.18819	-0.0970605	0.963446	2.16833		ITGA4	0.0956236	0.968716	1.01943	-0.101028	0.491986	0.207579		SDC4	0.0369449	0.410093	1.43245	-0.0178466	0.481994	0.0568264					SRBD1	0.0526059	0.583022	1.27897	0.13951	1.14394	0.986337					FOSL1	0.0638236	0.707284	1.19502	-0.624556	1.25027	0.00870749		FAM172A	0.0909459	0.954482	1.04122	-0.0655401	0.432319	2.06058		TMEM50B	0.108315	0.952604	0.965311	-0.173135	0.54809	0.371361		AFF1	0.0576231	0.638086	1.2394	-0.0698752	0.356178	0.982604		TP53AIP1	0.0885483	0.963719	1.05282	0.0362576	0.0978655	0.00406818		FGL2	0.068708	0.762915	1.16299	-0.0165694	0.0832627	0.00684076		RBX1	0.0943293	0.981206	1.02535	-0.036005	0.438308	0.853107		SIGIRR	0.104224	0.942817	0.982032	-0.122526	0.191631	0.0310005		TM4SF1	0.0230664	0.255982	1.63702	-0.0276351	0.0284168	0.0200921		CHST2	0.0457807	0.508337	1.33932	-0.0453141	0.628433	0.114477		APOL3	0.0664106	0.717697	1.17776	0.0121238	0.0235029	0.00861378		SERPINB2	0.0278829	0.309359	1.55466	-0.100054	0.0578921	0.000871532		FBXO30	0.0889274	0.907761	1.05096	0.05476	0.054416	0.209675		ACKR1	0.0317329	0.351965	1.49849	-0.0947265	0.226038	0.0886865
MEIS3	0.0623789	0.692133	1.20496	0.204726	0.751185	0.0736531					USP34	0.0301583	0.334625	1.52059	0.282353	1.13914	3.37564					PCDHB13	0.0896187	0.97589	1.0476	0.0987487	0.230762	0.0717237		FOCAD	0.0648456	0.717337	1.18812	-0.0937305	1.25312	3.18757		TASP1	0.0956387	0.968716	1.01937	0.0631454	0.85166	0.560842		NEK11	0.0369599	0.410093	1.43227	-0.118968	0.981092	0.542148					MAN1A2	0.052615	0.583022	1.27889	0.107388	0.760467	1.74475					SLC12A6	0.0638875	0.707284	1.19458	-0.203114	1.29757	0.594851		DUSP9	0.0909896	0.954482	1.04101	-0.0210392	0.189336	0.0211079		CEP126	0.108363	0.952604	0.96512	0.117372	0.583877	1.48038		TMEM87A	0.0576516	0.638086	1.23919	-0.0973901	0.750713	0.519546		LCP2	0.0886778	0.963719	1.05219	0.0666304	0.0355699	0.00985894		GRB14	0.0687732	0.762938	1.16258	0.18191	1.04249	0.0805251		MAB21L1	0.0945547	0.981206	1.02432	0.00500312	0.00829843	0.00178243		PDE4DIP	0.104243	0.942817	0.981952	-0.39437	0.792216	4.13534		ASZ1	0.0230721	0.255982	1.63691	0.030895	0.0260992	0.00141294		IL1RAP	0.0458385	0.508607	1.33877	-0.0484757	0.695868	0.719211		ATP6V1B1	0.0664598	0.717697	1.17744	-0.0148431	0.0237354	0.000570961		NAPEPLD	0.0278949	0.309359	1.55448	-0.159311	1.21712	0.544091		FARS2	0.0889663	0.907761	1.05077	0.0733411	0.253738	2.06455		UROC1	0.0317373	0.351965	1.49843	-0.0584392	0.00529752	0.000836439
TLE2	0.062458	0.692505	1.20441	0.40396	0.993285	0.143384					GCGR	0.0302241	0.33511	1.51965	0.458776	0.2564	0.00176583					IGLL1	0.0897149	0.97589	1.04714	0.0930585	0.0390407	0.00548018		JAKMIP2	0.0648564	0.717337	1.18805	-0.0542491	1.14218	2.66173		ACKR1	0.0957276	0.968716	1.01896	0.21351	2.68962	0.23585		OPRD1	0.0370389	0.410378	1.43134	-0.123203	0.541786	0.515281					MTRNR2L1	0.0526233	0.583022	1.27882	0.638343	2.85715	0.249006					ZNF879	0.0638986	0.707284	1.19451	-0.158544	1.09479	0.0295217		IFNAR1	0.0910195	0.954482	1.04087	-0.0187186	0.270311	0.520284		ZNF143	0.10841	0.952604	0.964929	0.0591155	0.214393	0.129659		NOG	0.0577115	0.638086	1.23874	-0.102353	0.130139	0.001582		PTGER3	0.0887481	0.963719	1.05184	0.179533	0.222927	0.0189967		SAV1	0.0688105	0.762938	1.16235	-0.0292869	0.25526	0.212691		ADCY8	0.0945606	0.981206	1.02429	-0.0140783	0.267288	0.171033		BTBD9	0.104329	0.942817	0.981596	-0.277416	0.661753	2.63803		LRRC74A	0.0230874	0.255982	1.63663	-0.00438879	0.0233513	0.00774944		DPEP2	0.0458788	0.508682	1.33839	0.0100421	0.0415546	0.00313108		KHDC1	0.0665121	0.717697	1.1771	0.173026	1.17406	0.404083		FAM81B	0.0279768	0.309359	1.5532	-0.136143	0.223624	0.00484663		GPHN	0.0890244	0.907761	1.05049	0.00197588	0.191138	7.66514		PLOD1	0.0317442	0.351965	1.49834	-0.012587	0.272748	0.248561
FOXP1	0.0625613	0.693145	1.20369	0.537802	1.70259	3.13991					SHROOM4	0.0302601	0.335265	1.51913	0.438079	1.19859	0.101452					RASA2	0.0897571	0.97589	1.04693	0.351765	1.88866	1.18656		ARHGAP10	0.0648967	0.717337	1.18778	-0.161776	1.1405	0.447837		YES1	0.095731	0.968716	1.01895	0.264725	0.65669	1.27011		DNAH11	0.037052	0.410378	1.43119	-0.0904364	0.706007	0.0538659					MMRN1	0.0526697	0.583022	1.27844	0.245736	0.768939	0.190664					FRG2B	0.0639022	0.707284	1.19448	-0.167583	0.0526419	0.000128494		RUNX1	0.0910771	0.954482	1.04059	0.0532964	0.347197	0.434531		PPIP5K1	0.108471	0.952604	0.964686	-0.0811198	0.477503	0.750744		ZER1	0.0577211	0.638086	1.23867	-0.0419935	1.16043	1.59405		FAM20A	0.088754	0.963719	1.05181	-0.0024941	0.63901	0.0253722		ST8SIA3	0.0689366	0.763377	1.16155	-0.0568963	0.310764	1.30479		ALKBH8	0.0946188	0.981206	1.02402	-0.0754043	0.247117	0.202283		LEMD3	0.104347	0.942817	0.981522	-0.306584	0.511706	0.584463		NIPAL4	0.0231068	0.25601	1.63626	0.0432007	0.181628	0.00594105		CACNA1F	0.0459193	0.508683	1.338	-0.0675128	0.1303	0.00753441		MIS18A	0.066524	0.717697	1.17702	0.141467	0.436657	0.0703364		BCL2L12	0.027992	0.309359	1.55297	-0.00567722	0.0860128	0.0191499		TRAPPC2	0.0890624	0.907761	1.05031	0.0179982	0.237691	0.206476		ZNF107	0.031782	0.352127	1.49782	0.00467178	0.774412	0.185716
KLHL17	0.0628211	0.695267	1.20189	0.635731	0.999469	0.0478132					LRRC4B	0.0303444	0.33583	1.51792	0.212514	0.559655	0.636365					NOL6	0.089909	0.97589	1.0462	-0.0401109	0.329876	0.0672899		TRIP10	0.0649078	0.717337	1.1877	0.0190872	0.205899	0.00823275		UPP2	0.0958832	0.968716	1.01826	0.368288	0.690257	0.261519		CEP55	0.0370666	0.410378	1.43102	-0.0810466	0.071696	0.00570948					PTTG1IP	0.0526792	0.583022	1.27836	0.104471	0.890075	0.805862					CCDC54	0.0639264	0.707284	1.19432	-0.0206021	0.254568	0.00375049		TTBK2	0.0912546	0.954482	1.03975	-0.114117	0.272997	1.88232		FBXO28	0.108473	0.952604	0.964678	-0.0648615	0.406661	0.52874		TAS2R8	0.0577432	0.638086	1.2385	0.0283778	0.168681	0.00506358		INPP5B	0.0887686	0.963719	1.05174	-0.106544	0.749847	0.442109		LRFN5	0.0690283	0.763377	1.16097	0.100742	1.03307	4.4465		RUNX1T1	0.0946258	0.981206	1.02399	0.091667	0.471142	4.0192		PSD3	0.104436	0.942817	0.98115	-0.429627	1.11277	1.84799		MS4A3	0.0231559	0.25627	1.63534	0.0101314	0.0221433	0.000780897		NR5A1	0.0459468	0.508683	1.33774	-0.0251105	0.0161883	0.000440243		TBX3	0.0665352	0.717697	1.17695	0.00545992	0.000324663	0.000889971		DNAH8	0.0279999	0.309359	1.55284	-0.117383	0.354287	0.0207091		SMC5	0.0892685	0.907761	1.0493	0.00193524	0.111963	1.04385		RPE65	0.0318485	0.352607	1.49691	-0.00984182	0.0841005	0.000673201
L3MBTL2	0.0628444	0.695267	1.20173	0.397886	1.31081	0.19592					HSPA4	0.0303553	0.33583	1.51777	0.235326	0.992346	0.469347					NSUN6	0.0899176	0.97589	1.04616	0.432381	2.18034	0.952101		HAS3	0.0649302	0.717337	1.18755	-0.227724	0.561847	0.0118078		NFASC	0.0959138	0.968716	1.01812	0.238216	0.807525	1.37489		NHSL1	0.0371381	0.410871	1.43018	0.118587	0.860674	0.142117					GNB2	0.0526987	0.583022	1.2782	0.0979572	0.601092	0.674939					NPAS4	0.0639345	0.707284	1.19426	-1.74206	8.14892	0.107293		PELI2	0.0912625	0.954482	1.03971	-0.10105	0.481478	1.31874		PARP3	0.108502	0.952604	0.964562	0.0857333	0.0962399	0.0537532		FOXD4L3	0.0577609	0.638086	1.23837	-0.109208	0.139703	0.00605937		RCBTB2	0.0887899	0.963719	1.05164	-0.0129281	0.344056	0.151977		SKA2	0.0690675	0.763377	1.16073	0.113184	0.592244	0.193614		KIAA1191	0.0947092	0.981206	1.02361	0.00427907	0.339885	0.356533		ACTN1	0.104597	0.942817	0.98048	-0.397066	0.869181	2.71635		CLEC1A	0.0231639	0.25627	1.63519	-0.0329959	0.0203939	0.00179907		ZBTB2	0.0460437	0.508683	1.33683	-0.190706	0.331254	0.0800693		HSD3B2	0.0665397	0.717697	1.17692	-0.00858803	0.0017517	0.000225811		SLC25A24	0.0280132	0.309359	1.55264	-0.251055	0.464512	0.301207		XPOT	0.0894433	0.907761	1.04845	0.108342	0.266835	0.341297		HNF1B	0.0318853	0.352758	1.49641	0.0602891	0.175352	0.00739713
USP53	0.0630151	0.696649	1.20056	0.45938	1.63688	0.212226					MCM7	0.0304118	0.33621	1.51696	0.336702	0.567767	0.114536					CPNE5	0.0899504	0.97589	1.046	0.204718	1.22853	1.12087		LRRC63	0.0649302	0.717337	1.18755	0.104784	0.417716	0.0264554		SERTAD3	0.0959443	0.968716	1.01798	0.183619	0.407707	0.111864		GLRA1	0.0372618	0.411939	1.42874	0.0803379	0.964289	0.0528156					SRSF7	0.0528434	0.584148	1.27701	0.133788	1.68791	1.27436					PHTF2	0.063977	0.707284	1.19398	-0.251825	1.87053	1.04464		AHCYL2	0.0912767	0.954482	1.03964	-0.107765	0.272642	1.27914		PTBP2	0.108578	0.952604	0.964259	0.143692	0.393446	1.03104		GOT2	0.0577938	0.638086	1.23812	-0.0781036	0.512964	0.524035		SH2B2	0.0888874	0.963719	1.05116	-0.119695	0.356195	0.052309		RBFOX1	0.0691032	0.763377	1.1605	0.093963	0.97689	38.0508		FOXP2	0.0948553	0.981206	1.02294	-0.042973	0.342255	1.40945		ZNF81	0.104597	0.942817	0.98048	-0.116784	0.410849	0.300287		SKA1	0.0231962	0.25627	1.63458	-0.00757955	0.0114843	0.00175391		ABCA13	0.0460462	0.508683	1.33681	-0.0800868	0.080831	0.00911494		TIMM44	0.0665397	0.717697	1.17692	-0.01106	0.495127	0.351559		CTRB1	0.0280424	0.309359	1.55219	-0.0182979	0.0306138	0.000421227		UBE2Z	0.089462	0.907761	1.04836	0.0840722	0.105264	0.446938		GABRE	0.0319116	0.352791	1.49605	-0.0189372	0.203432	0.00381499
VPS4A	0.0631525	0.697587	1.19961	0.436086	1.23526	0.349269					ADGRL3	0.0304546	0.336439	1.51635	0.173633	1.22062	11.9086					DSEL	0.0899923	0.97589	1.04579	0.414608	1.99982	1.6748		ATF7IP	0.0649336	0.717337	1.18753	-0.0799691	1.22188	0.774566		NEDD4L	0.0961953	0.968716	1.01685	0.328983	0.816598	1.47672		C1orf112	0.0373899	0.41239	1.42725	-0.186522	1.15121	0.137071					CCDC125	0.0528974	0.584148	1.27657	0.139215	0.810994	0.47106					SLC22A16	0.0640317	0.707374	1.1936	-0.075099	0.245473	0.00222183		POLN	0.0912767	0.954482	1.03964	0.062235	0.339416	0.496702		MTDH	0.108833	0.952604	0.963239	-0.0191423	0.587471	1.05916		NIN	0.0578103	0.638086	1.23799	0.053052	0.97964	1.84567		SLC17A4	0.088928	0.963719	1.05096	0.0047443	0.00828449	0.000262007		IL20RB	0.0691381	0.763377	1.16028	0.0757807	0.262799	0.0267492		PPP1R16B	0.0949045	0.981206	1.02271	0.0896386	0.324542	1.56081		RBM48	0.104723	0.942817	0.979958	-0.103491	0.536112	0.403374		GSN	0.0231976	0.25627	1.63456	0.233818	1.3244	0.278279		ANAPC16	0.0460462	0.508683	1.33681	-0.0708056	0.834466	0.929822		GALNT6	0.066622	0.717697	1.17638	-0.0210828	0.107574	0.0322597		USP29	0.0280441	0.309359	1.55216	-0.06088	0.0383265	0.000366532		NFKBIA	0.0896094	0.907761	1.04765	0.175991	0.0720411	0.0928783		DPRX	0.032056	0.354081	1.49409	-0.063042	0.0531547	0.00252823
PRKD1	0.0631951	0.697587	1.19932	0.596634	1.95523	1.28629					AGPAT2	0.030497	0.336663	1.51574	0.177816	0.306216	0.073304					PCDHB2	0.0900877	0.97589	1.04533	0.142516	0.31165	0.0356551		KLHL22	0.0650762	0.717963	1.18658	-0.0967639	0.937985	0.585764		S100A10	0.0962338	0.968716	1.01667	0.220791	0.703322	0.805571		BTNL9	0.0373995	0.41239	1.42713	-0.0707277	0.367553	0.0288113					FCGR2A	0.0529157	0.584148	1.27642	0.422491	1.93005	0.884831					RANBP2	0.0641085	0.707708	1.19308	-0.209605	1.14721	1.53778		GBE1	0.0913258	0.954482	1.03941	-0.0639813	0.474603	0.308558		IFIH1	0.108959	0.952604	0.962735	-0.0264847	0.104064	0.0837094		C1QL4	0.0578324	0.638086	1.23783	-0.0429929	0.0200365	0.00038658		SIX4	0.0889474	0.963719	1.05087	0.154634	0.198248	0.0279373		CNTN6	0.0692016	0.763377	1.15988	0.294839	0.909499	0.173403		KLHDC8A	0.0949721	0.981206	1.0224	0.228428	0.23884	0.031221		PRPS2	0.104758	0.942817	0.979814	-0.0665112	0.239845	0.214974		STOM	0.023237	0.256291	1.63382	0.0449554	0.478965	0.0976124		BRPF3	0.0460875	0.508757	1.33642	-0.0950479	0.745435	0.175596		SKAP2	0.066622	0.717697	1.17638	-0.00952941	0.931152	0.490765		GUCA1C	0.0280724	0.309359	1.55172	-0.22322	0.159977	0.0089312		LARP1B	0.0896636	0.907761	1.04738	0.00521387	0.138537	3.10705		ZNF486	0.0320749	0.354081	1.49384	-0.0675614	0.379128	0.029408
ZNF354B	0.0632376	0.697587	1.19902	0.591121	1.61317	0.213222					PURG	0.0305466	0.336966	1.51504	0.363527	0.861845	0.874895					CCM2	0.090156	0.97589	1.04501	0.234696	1.43617	0.441158		CST3	0.0652108	0.717963	1.18568	-0.31581	0.95681	0.392996		CAMSAP2	0.0962665	0.968716	1.01652	0.30113	0.859612	2.01832		HP	0.0374282	0.41239	1.4268	0.0922012	0.195437	0.0010794					MCM7	0.0530034	0.584276	1.2757	0.165093	0.584904	0.171203					BAALC	0.0642828	0.708039	1.19191	-0.287259	1.035	1.01823		CHD4	0.0913609	0.954482	1.03924	-0.132165	0.310596	0.384858		FHOD3	0.10917	0.952604	0.961898	-0.214833	0.739631	2.92517		SND1	0.0578438	0.638086	1.23774	-0.0376173	0.681001	1.44814		KCNN2	0.0890195	0.963719	1.05051	0.0349879	1.07391	0.842884		VCP	0.0692016	0.763377	1.15988	0.0184112	0.451773	0.585039		PACS2	0.0951036	0.981206	1.0218	-0.0180633	0.287881	0.551375		SMCR8	0.104901	0.942817	0.979221	-0.10986	0.399505	0.1358		DEFB124	0.0232641	0.256291	1.63331	-0.00872572	0.0267523	0.000756796		NKG7	0.0461198	0.508757	1.33611	-0.0343502	0.0106089	0.000156317		ABCB11	0.0666633	0.717697	1.17611	0.0113271	0.0516178	0.00576756		C2orf91	0.0281237	0.309359	1.55093	-0.063031	0.0488654	0.00567395		OSBPL2	0.0897592	0.907761	1.04692	0.191909	0.2403	0.229145		KRT19	0.0321874	0.35451	1.49231	-0.0375893	0.0405828	0.00343386
FAM120C	0.0633331	0.698134	1.19837	0.610373	2.1773	0.468478					TGFBR3	0.0306564	0.337932	1.51348	0.341135	1.11164	1.58611					ATP6V1G2	0.0901651	0.97589	1.04496	0.124096	0.115075	0.156218		ENO4	0.0652838	0.717963	1.18519	-0.115819	1.0359	0.113575		RPL37A	0.0962807	0.968716	1.01646	0.3917	1.48323	2.59281		CPT1C	0.0374431	0.41239	1.42663	-0.235819	0.63533	0.637136					SSBP4	0.0530259	0.584276	1.27551	0.0862422	0.544232	0.640484					PLEKHH2	0.0643997	0.708039	1.19112	-0.132963	1.10748	0.0749979		NOX5	0.0914504	0.954482	1.03881	-0.115895	0.214392	0.0403092		TIPRL	0.109227	0.952604	0.96167	-0.174734	0.301964	0.637587		EGFR	0.0579861	0.639181	1.23668	-0.100441	0.492933	0.139865		TNFRSF1B	0.0890941	0.963719	1.05015	0.0640783	0.198341	0.0114241		ANK2	0.06941	0.765049	1.15858	0.104505	0.753744	13.3437		NR3C1	0.0953869	0.981206	1.02051	0.0484858	0.415316	2.56727		PPP2R2C	0.104992	0.942817	0.978844	-0.355781	0.57957	3.10972		EPHA7	0.0232641	0.256291	1.63331	0.246594	1.48486	1.6938		DRG2	0.0461793	0.509044	1.33555	-0.151417	0.320114	0.238235		ZBTB3	0.066739	0.717697	1.17562	-0.0146265	0.135914	0.0408967		DDO	0.0281308	0.309359	1.55082	-0.0940436	0.127102	0.0019413		SPEF2	0.0897592	0.907761	1.04692	0.0722183	0.193695	0.989375		RWDD1	0.0321939	0.35451	1.49223	-0.0411263	0.991018	0.312378
ZBTB48	0.0635993	0.70056	1.19655	0.22448	1.07446	0.122178					SPAST	0.0307647	0.338832	1.51195	0.346317	2.12567	0.569856					TRAF6	0.0901923	0.97589	1.04483	0.206659	0.79652	0.227104		FAM118B	0.0653381	0.717963	1.18483	-0.212658	0.97933	0.234854		TMEM65	0.0962807	0.968716	1.01646	0.20776	0.720407	0.681646		KLHL4	0.0374503	0.41239	1.42654	0.121065	1.50741	0.0829751					RAP2B	0.0530436	0.584276	1.27537	0.198175	1.13256	0.237309					RGMA	0.064435	0.708039	1.19088	-0.0577793	1.57236	0.283357		MALRD1	0.09156	0.954482	1.03829	-0.0967481	0.912621	0.170146		ACSS2	0.109231	0.952604	0.961656	-0.122241	0.324404	0.308073		KCTD9	0.0580551	0.639181	1.23616	-0.0990314	0.368742	0.163524		FCRL3	0.089107	0.963719	1.05009	0.00791117	0.00655676	0.000338348		ACOX3	0.0694592	0.765049	1.15827	0.020505	0.271565	0.356317		CRADD	0.0954144	0.981206	1.02039	0.0628344	0.385691	0.690526		TEX38	0.105004	0.942817	0.978795	-0.0154097	0.0359684	0.000883309		POTEI	0.0232696	0.256291	1.63321	-0.0111411	0.0314235	0.00165687		NINJ2	0.0462894	0.509724	1.33452	0.209048	0.86436	0.0645994		HMGCS1	0.0667656	0.717697	1.17545	0.0113421	1.02725	0.580448		RAVER1	0.0281308	0.309359	1.55082	-0.201011	0.401083	0.175913		KPNA4	0.0897801	0.907761	1.04682	0.0557696	0.316226	0.68585		FMO4	0.0321997	0.35451	1.49215	0.102412	0.177051	0.0123082
RPL30	0.0637277	0.701128	1.19567	0.530061	3.43246	1.04784					EVI5L	0.0307827	0.338832	1.51169	0.276671	0.585377	0.277156					EPHA7	0.0902804	0.97589	1.04441	0.367061	0.840832	0.0461679		SYNPO2	0.065349	0.717963	1.18476	-0.128803	0.97675	1.20526		IER2	0.0964049	0.968716	1.0159	0.338451	1.04366	0.778873		CD163	0.0374718	0.41239	1.4263	-0.0323905	1.00878	0.0123685					NT5DC1	0.0530811	0.584276	1.27506	0.137325	1.17965	0.628605					LHFPL4	0.0644459	0.708039	1.1908	-0.150923	1.25944	0.950013		VEGFC	0.0916256	0.954482	1.03798	-0.125083	0.36213	0.23095		B4GALNT4	0.109231	0.952604	0.961656	0.0163708	0.559278	0.617909		CACNA1B	0.0580995	0.639181	1.23583	0.0239029	1.09376	4.68525		MYH7B	0.0891671	0.963719	1.0498	0.103912	0.629503	0.0786919		SRGAP1	0.0695389	0.765049	1.15777	0.0913655	0.806954	1.76364		SLC6A8	0.0954687	0.981206	1.02014	0.123604	0.626362	0.305821		GNPDA2	0.10501	0.942817	0.978768	-0.122284	0.215907	0.334134		ULBP1	0.0232839	0.256291	1.63294	-0.00294586	0.00674626	0.000435899		PLOD1	0.0463081	0.509724	1.33434	-0.0278703	0.296669	0.108895		FEM1A	0.0668068	0.717697	1.17518	-0.135875	0.114746	0.129461		STAC	0.0281568	0.309359	1.55042	0.0415947	0.286875	0.0273125		LOXL2	0.0897801	0.907761	1.04682	0.165071	0.0240366	0.0756665		MMEL1	0.032207	0.35451	1.49205	0.00225329	0.0352625	0.00388757
CPE	0.0637812	0.701128	1.19531	0.539798	1.85213	0.782419					SLC47A2	0.0308741	0.33948	1.51041	0.48078	1.27165	0.0435687					LRRC37B	0.0905378	0.97589	1.04317	0.390062	1.96383	0.918284		FDFT1	0.0653822	0.717963	1.18454	-0.0925838	1.07968	0.455667		TOR1A	0.0964049	0.968716	1.0159	-0.104868	0.261744	0.145555		OAS2	0.0374925	0.41239	1.42606	-0.0745424	0.222371	0.00618754					IDS	0.053155	0.584667	1.27446	0.081736	0.436951	3.93148					ZBTB46	0.0645698	0.708039	1.18997	-0.301992	0.922633	0.675751		VHL	0.0916825	0.954482	1.03771	-0.166362	0.352366	0.24995		NDUFB11	0.109431	0.952604	0.960861	-0.0278584	0.283249	0.222174		CUL3	0.0581112	0.639181	1.23574	-0.0646991	0.769948	0.878754		ZFP57	0.089222	0.963719	1.04953	-0.0341312	0.0162188	0.000139278		TMF1	0.0695545	0.765049	1.15767	0.0549455	0.462492	0.518289		SRSF11	0.0958945	0.981206	1.01821	0.00890256	0.418051	3.21212		NETO1	0.105087	0.942817	0.978453	-0.360471	0.989476	2.32045		KIFC1	0.023305	0.256339	1.63255	0.0540586	0.243827	0.00359283		HACE1	0.0463725	0.510064	1.33374	-0.0957891	0.765192	0.799833		C9orf131	0.0668292	0.717697	1.17503	-0.0311612	0.00829592	0.00186965		COL6A2	0.0281787	0.309359	1.55008	-0.00601205	0.223449	0.00736328		DLG2	0.0897985	0.907761	1.04673	-0.0932128	0.202198	21.0162		TLR3	0.0322714	0.354962	1.49118	-0.0146288	0.0383329	0.0012929
JAK3	0.0637892	0.701128	1.19525	0.359422	1.64631	0.0389355					CBX7	0.0308862	0.33948	1.51024	0.251432	0.377725	0.385367					MLLT10	0.0907217	0.97589	1.04229	0.387961	2.26408	1.9856		MTA3	0.0654262	0.717963	1.18425	-0.0941219	1.04501	1.47242		HNRNPA3	0.096528	0.968716	1.01535	0.253709	0.875037	2.07312		HSPA1A	0.0375585	0.412566	1.42529	-0.204768	2.36076	0.546634					MNT	0.0532191	0.584833	1.27393	0.110112	0.614354	0.279683					MYCT1	0.064584	0.708039	1.18987	-0.140636	0.0793574	0.000908437		ZNF337	0.0918494	0.954482	1.03692	-0.0897375	0.367912	0.491441		ARMC9	0.109513	0.952604	0.960534	0.022461	0.634555	1.47586		MS4A14	0.0582082	0.639785	1.23502	-0.0189022	0.0330865	0.000925877		PHF20	0.0893779	0.963719	1.04877	0.0540662	0.706154	0.830078		ACVR2A	0.0697052	0.766152	1.15674	0.0603247	0.890828	0.903327		HENMT1	0.0959698	0.981206	1.01787	0.0887348	0.276359	0.0971282		C7	0.105112	0.942817	0.978347	0.0307705	0.00214066	0.00138621		BOLA2B	0.0233579	0.256735	1.63157	-0.157049	0.281195	0.00770334		CNTN2	0.0465045	0.510125	1.3325	-0.0703677	0.636221	0.49575		CAPSL	0.0669409	0.717697	1.17431	0.00374728	0.0228823	0.00506182		FAM124B	0.0281831	0.309359	1.55001	-0.10066	0.0711641	0.00246447		PLD5	0.0897985	0.907761	1.04673	-0.0170797	0.181383	5.52601		TMEM161A	0.0323332	0.355385	1.49035	-0.0772737	0.530566	0.196854
HSPA1B	0.0638639	0.701441	1.19474	0.734444	1.67107	0.899253					UHRF1	0.0309536	0.339975	1.50929	0.395446	0.641112	0.0616122					VMA21	0.0907627	0.97589	1.04209	0.104688	0.586286	0.40232		LATS2	0.0654336	0.717963	1.1842	-0.0270327	0.403482	0.0242263		IST1	0.0965432	0.968716	1.01528	0.232113	0.940586	0.955966		RBMXL2	0.0375659	0.412566	1.42521	-0.0918102	0.0294313	0.000342296					CACNA2D3	0.0532856	0.584833	1.27339	0.189851	0.616778	1.17916					G0S2	0.0646177	0.708039	1.18965	0.00937527	0.709756	0.0225488		MBNL2	0.0921397	0.954482	1.03555	0.0763867	0.745633	2.99986		TTLL7	0.10961	0.952604	0.960151	0.0395864	0.6566	4.2918		MDFI	0.0583633	0.640775	1.23386	-0.0566258	0.0413329	0.00127465		VDAC2	0.0894616	0.963719	1.04836	0.0308201	0.830791	0.335551		PSMD12	0.0697728	0.766341	1.15631	0.0544739	0.557987	0.535209		TMEM43	0.0959698	0.981206	1.01787	0.0669042	0.314012	0.214031		ART3	0.10515	0.942817	0.97819	-0.0783644	0.304372	0.856989		BAMBI	0.0234165	0.257024	1.63048	0.00243048	0.119031	0.00422481		OPLAH	0.0465284	0.510125	1.33228	-0.0417082	0.0750688	0.00853524		MILR1	0.0669409	0.717697	1.17431	0.08857	0.0773967	0.00273795		TIMP1	0.0281902	0.309359	1.5499	-0.483442	0.868645	0.0319398		KIF5C	0.0898363	0.907761	1.04655	0.0475543	0.170336	3.25726		GOLT1A	0.0323956	0.355521	1.48951	0.0127438	0.201896	0.0163811
CLSPN	0.0639856	0.702256	1.19392	0.575681	1.36888	0.0245595					ATF1	0.0310207	0.340466	1.50835	0.302472	0.595179	0.346454					NCS1	0.0908037	0.97589	1.0419	0.14138	0.73387	0.346328		LAMTOR3	0.0654588	0.717963	1.18403	-0.211504	0.739767	0.250239		RABEP1	0.0966052	0.968716	1.015	0.17965	1.00194	1.41247		PAPOLA	0.0375898	0.412566	1.42493	-0.0910676	0.867984	1.51517					PELI1	0.0532856	0.584833	1.27339	0.32278	1.36631	3.10363					RGS1	0.0646621	0.708039	1.18935	0.0337499	0.419489	0.0165569		STAB2	0.0921612	0.954482	1.03545	0.005898	0.576095	0.0285943		RBBP6	0.109679	0.952604	0.959878	-0.125466	0.638908	0.75005		S100A2	0.0583825	0.640775	1.23372	-0.105882	0.1636	0.00373185		ASPHD2	0.0896025	0.963719	1.04768	-0.0692957	0.664121	0.542832		WDSUB1	0.0698505	0.76664	1.15583	0.0986059	1.04002	0.399988		NDUFA5	0.0961637	0.981206	1.01699	-0.0551912	0.395619	0.653617		LMO3	0.105175	0.942817	0.978089	-0.0962449	0.650233	2.94534		RAVER2	0.0234181	0.257024	1.63045	-0.0524435	1.04194	0.375848		PDZD2	0.0465463	0.510125	1.33212	-0.0929254	0.658477	0.774596		TTLL10	0.0669498	0.717697	1.17425	0.00941063	0.0191937	0.000634135		PLEKHG6	0.028194	0.309359	1.54984	-0.0662281	0.0694883	0.00183309		B4GALT5	0.0898737	0.907761	1.04637	0.187591	0.25419	0.801037		HAPLN3	0.0324079	0.355521	1.48935	-0.107639	0.0492171	0.00918127
ZDHHC5	0.0640702	0.702256	1.19334	0.461548	1.33966	0.237937					PCBP4	0.0310577	0.340626	1.50783	0.184549	0.463068	0.605872					PARP6	0.0908037	0.97589	1.0419	0.308647	1.21617	0.475946		NEUROD2	0.0654915	0.717963	1.18382	0.0160401	0.544797	0.799235		UBE2E3	0.0966513	0.968716	1.01479	0.186493	0.750082	0.935071		TIE1	0.0376258	0.412662	1.42451	0.110815	0.401397	0.0122913					SPATS2L	0.0533547	0.585169	1.27283	0.0618142	1.07678	1.33225					C10orf88	0.0647519	0.708039	1.18875	-0.166803	1.15847	0.103594		EZR	0.092197	0.954482	1.03528	0.0143077	0.224329	0.0499852		LRRC3B	0.109688	0.952604	0.959843	0.162501	0.30341	0.156877		CUX2	0.0585015	0.641172	1.23283	0.0557146	1.16713	0.304644		GADL1	0.089616	0.963719	1.04761	0.00287951	0.0276908	0.00223629		LAMTOR3	0.0701349	0.768739	1.15407	-0.0128074	0.309822	0.224482		CLCN5	0.0962642	0.981206	1.01654	0.0605759	0.213604	0.0704459		TTC33	0.105229	0.942817	0.977864	-0.04267	0.2079	0.345645		APAF1	0.0234633	0.257335	1.62961	0.0557094	0.535889	0.214871		IGSF10	0.0465521	0.510125	1.33206	-0.12661	0.96258	0.102903		SLC41A1	0.0669596	0.717697	1.17419	-0.0268629	0.225088	0.137		CYP8B1	0.0282068	0.309359	1.54965	-0.0236864	0.0254115	0.0307439		SLC11A2	0.0898737	0.907761	1.04637	0.0730383	0.150303	0.584377		ZNF354C	0.0324158	0.355521	1.48924	0.0458161	0.601247	0.0604845
TSPAN11	0.0641216	0.702256	1.193	0.655774	0.972017	0.0716034					PRRX1	0.0310937	0.340666	1.50733	0.366128	1.5823	1.38481					DUSP19	0.0908917	0.97589	1.04148	0.202397	0.329039	0.0476021		CD274	0.0655098	0.717963	1.18369	-0.206467	0.614608	0.0255574		DLST	0.0966664	0.968716	1.01472	0.144208	0.590668	0.408513		UHRF2	0.0378229	0.414525	1.42224	-0.257243	0.914244	0.856127					PTGDR	0.0534011	0.585256	1.27245	0.334678	0.748795	0.0653183					CD47	0.0648636	0.708039	1.188	-0.188877	1.52337	2.15344		SGIP1	0.0922933	0.954482	1.03483	-0.0502445	0.57177	3.80716		SFXN1	0.109783	0.952604	0.959467	-0.0192257	0.540303	1.0972		FAM120AOS	0.0586075	0.641172	1.23205	-0.120027	0.442335	0.29609		PROK2	0.0896738	0.963719	1.04733	0.0141861	0.0496122	0.00373753		C3orf20	0.0703045	0.768739	1.15302	0.156416	0.36475	0.0759817		SIMC1	0.0963216	0.981206	1.01628	0.0688324	0.258031	0.772036		KIF5A	0.105283	0.942817	0.977643	-0.244638	0.677012	1.77766		OTOS	0.0235775	0.258323	1.6275	-0.00558564	0.00878306	0.00358493		PSG5	0.0465804	0.510125	1.3318	-0.077978	0.0841247	0.000738211		ERO1A	0.0671295	0.717697	1.17309	0.0108596	0.982369	0.811836		TMEM212	0.0282474	0.309578	1.54902	-0.0718593	0.0486321	0.00945545		ECHDC2	0.0899067	0.907761	1.04621	0.236592	0.298046	0.286621		UNC13C	0.032499	0.356177	1.48813	0.1651	1.14776	2.1396
N4BP2L1	0.0642105	0.702256	1.19239	0.356602	1.53498	0.749392					APBB1	0.0311062	0.340666	1.50715	0.236747	0.368734	0.719489					UNC13B	0.0910687	0.97589	1.04063	0.276015	1.95155	0.426372		HMG20B	0.0655983	0.718415	1.18311	0.0482026	0.494757	0.0231713		SECISBP2	0.0966979	0.968716	1.01458	0.109235	0.951907	0.962614		SLC9C2	0.0378678	0.414718	1.42173	-0.0334326	0.298946	0.0573813					TRMT1L	0.0534834	0.585358	1.27178	0.209541	0.866083	0.356677					DENND1B	0.0650186	0.708039	1.18696	-0.0448074	1.51887	0.674384		LRFN4	0.0924322	0.954482	1.03418	-0.260126	0.509959	0.369402		EML2	0.109825	0.952604	0.959298	-0.0306585	0.325817	0.913361		TCEANC	0.0586227	0.641172	1.23193	-0.0339122	0.289134	0.0616637		MGARP	0.0896835	0.963719	1.04729	0.0926764	0.0510038	0.0093841		CCBE1	0.0703979	0.768739	1.15244	-0.0825262	0.540151	0.51694		GOLPH3L	0.0964183	0.981206	1.01584	0.105893	0.295853	0.186273		GDE1	0.105374	0.942817	0.977268	-0.211517	0.418485	0.262553		ANXA8	0.0235875	0.258323	1.62732	-0.0997226	0.0960596	0.00336875		ZSWIM2	0.0466106	0.510125	1.33152	-0.0504136	0.193157	0.00601253		S100A6	0.0672909	0.717697	1.17204	-0.178927	0.691389	0.319352		LILRB1	0.0282675	0.309578	1.54871	0.0266884	0.0685831	0.0054433		TNPO3	0.0899105	0.907761	1.04619	0.186121	0.271075	0.932787		MFGE8	0.0325446	0.356349	1.48752	-0.0542745	0.419991	0.0713024
TNPO3	0.064232	0.702256	1.19225	0.461673	1.59909	0.621471					RELA	0.0311552	0.340957	1.50647	0.2967	0.19284	0.254007					ZNF83	0.0911602	0.97589	1.04019	0.423829	1.93145	0.908526		PRH1	0.065701	0.718868	1.18243	0.0156313	1.11743	0.497025		MAP1LC3B	0.0968052	0.968716	1.0141	0.203631	0.796263	0.649725		CEPT1	0.0379485	0.415167	1.42081	-0.176668	0.958674	0.462637					NCF4	0.0535022	0.585358	1.27163	0.314915	1.08232	0.319808					WNT1	0.0650783	0.708039	1.18656	-0.126845	0.0567784	0.000249306		THEM4	0.0924458	0.954482	1.03411	-0.0814618	0.220378	0.0971121		BTBD11	0.109842	0.952604	0.959232	0.306233	0.348147	0.119837		RGPD3	0.0586564	0.641172	1.23168	-0.0556246	0.200153	0.0267185		MTRNR2L3	0.0897649	0.963719	1.04689	0.0699446	0.0249722	0.0193044		SLC9A9	0.0704235	0.768739	1.15228	0.141238	0.56631	0.245907		SAXO2	0.0964928	0.981206	1.01551	0.0876314	0.304285	0.224003		GRM5	0.105461	0.942817	0.976909	-0.257588	0.464123	6.03494		HLA-DOA	0.0236168	0.258378	1.62678	0.0150054	0.0173047	0.000423932		FLOT2	0.0466146	0.510125	1.33148	-0.174851	0.407967	0.310936		TLCD1	0.0673767	0.717697	1.17149	0.0212401	0.0484682	0.00465593		LATS2	0.0283751	0.310533	1.54706	-0.195033	0.122403	0.0266008		PSMC1	0.0899313	0.907761	1.04609	0.0623957	0.322514	0.251029		MATN3	0.0325954	0.356349	1.48684	0.00180729	0.0650341	0.00131646
RNF187	0.064286	0.702256	1.19188	0.492151	1.41265	0.427313					PHYHD1	0.0312042	0.341249	1.50579	0.508952	0.864383	1.19358					SLC16A12	0.091286	0.97589	1.0396	0.251912	0.423088	0.0153321		ANKRD18A	0.0657343	0.718868	1.18221	0.163138	1.42526	0.289651		SLC38A10	0.096867	0.968716	1.01382	0.245555	0.573003	1.31531		ZNF493	0.0379635	0.415167	1.42063	-0.0418228	1.41431	0.563199					CDC14A	0.0535259	0.585358	1.27144	0.101531	1.1284	0.911246					KLF16	0.0651177	0.708039	1.1863	-0.297622	0.877906	0.203456		JADE2	0.0926648	0.954482	1.03309	-0.0649016	0.234643	0.661336		PCCA	0.109957	0.952604	0.958776	0.0705261	0.789689	1.73364		IGFL4	0.0586876	0.641172	1.23145	-0.0487429	0.542711	0.351955		SHCBP1L	0.0898122	0.963719	1.04666	0.051617	0.275959	0.0464198		ARSK	0.0704379	0.768739	1.15219	-0.0315589	0.341445	0.158402		GNAS	0.0965766	0.981206	1.01513	-0.0583339	0.471951	3.93856		SUPT7L	0.105562	0.942817	0.976493	-0.275606	0.407673	0.346022		TMEM212	0.0236707	0.258378	1.62579	0.0268664	0.0915873	0.00382544		ST3GAL6	0.0466465	0.510125	1.33118	-0.0357294	1.00911	0.48466		SMIM22	0.0673879	0.717697	1.17142	-0.0207349	0.10595	0.0013232		PLA2G4E	0.0284033	0.310617	1.54663	-0.0227087	0.00364288	0.000645011		DNAJC12	0.0899461	0.907761	1.04602	0.0696202	0.273964	0.24606		SGCZ	0.0325961	0.356349	1.48683	0.0193066	0.606252	10.219
UNC45A	0.064351	0.702256	1.19144	0.427972	1.41328	0.232412					KAT2A	0.0312901	0.341942	1.50459	0.298073	0.673689	1.3544					ASAP2	0.0913131	0.97589	1.03947	0.420573	2.06547	0.670366		TMEM9	0.0658343	0.719048	1.18155	-0.0617226	1.07938	0.499019		DTWD2	0.0968786	0.968716	1.01377	0.0712407	0.568729	0.329798		CDH19	0.0380132	0.415413	1.42007	0.244939	1.09655	0.0589863					PFKP	0.0535847	0.585469	1.27096	0.296142	0.685932	0.53985					CR1	0.0651395	0.708039	1.18616	-0.0120044	0.798863	0.0117632		OTUD1	0.0927029	0.954482	1.03291	-0.138934	0.212904	0.0921835		GDAP2	0.110135	0.952604	0.958075	-0.134759	0.305302	0.305642		AP5M1	0.0587771	0.641172	1.23079	0.0455742	0.713723	0.748251		ENKD1	0.0898984	0.963719	1.04625	-0.0434305	0.195355	0.0336135		NR1D1	0.0705025	0.768739	1.1518	0.0477931	0.116617	0.192959		HP1BP3	0.0966606	0.981206	1.01475	0.204652	0.340045	2.02918		CNTN1	0.105568	0.942817	0.976468	-0.234538	0.451059	5.75101		SLC12A7	0.0236798	0.258378	1.62562	0.131374	0.192769	0.0209773		TMPRSS4	0.0467159	0.510154	1.33053	-0.0745002	0.0730402	0.00292815		DBH	0.0674018	0.717697	1.17133	0.0418357	0.022335	0.00118135		IRX6	0.0284473	0.310876	1.54596	-0.0714419	0.0394838	0.00379165		RALBP1	0.0900097	0.907761	1.04571	0.106007	0.111465	0.389794		EPHX3	0.0326084	0.356349	1.48667	-0.0479624	0.0326642	0.00159455
SORCS1	0.0643726	0.702256	1.1913	0.520874	2.05972	0.263465					GAS2L1	0.0313152	0.34197	1.50425	0.373939	0.574061	0.592169					FNBP4	0.091318	0.97589	1.03944	0.299464	2.16932	1.56343		ZMAT3	0.0658454	0.719048	1.18147	-0.0750551	0.802132	1.40629		SCN1A	0.0969884	0.968716	1.01328	0.344073	0.83679	0.636272		LYVE1	0.0380646	0.415675	1.41948	0.0202666	0.933494	0.0227113					ITGB8	0.0536131	0.585469	1.27073	0.066801	1.36139	0.324427					ECE1	0.0654252	0.708039	1.18426	-0.110709	0.648689	0.520281		ZDHHC21	0.092752	0.954482	1.03268	0.0159373	0.462115	1.38666		FBXW4	0.110194	0.952604	0.957842	-0.170997	0.388027	0.492467		RBMS1	0.0588005	0.641172	1.23062	-0.108693	0.504732	0.842762		ALDH1A1	0.0899637	0.963719	1.04593	0.151362	1.27935	0.0339471		CORO1C	0.0705392	0.768739	1.15157	0.144448	0.495106	0.544907		TLE3	0.0967617	0.981206	1.0143	-0.00584383	0.39064	0.34428		SLC1A1	0.105568	0.942817	0.976468	-0.281352	0.412198	0.410836		MSLNL	0.0236955	0.258378	1.62533	-0.0573128	0.0286879	0.0005266		PTPRT	0.0467603	0.510154	1.33012	-0.218098	0.611343	2.62352		AURKB	0.0674068	0.717697	1.1713	-0.00068434	0.00416885	0.000257732		SATB1	0.0285576	0.311707	1.54428	-0.395144	0.464936	1.91156		SMAD1	0.0900842	0.907761	1.04535	-0.0201078	0.261489	0.252068		GUCY2F	0.0326511	0.356559	1.4861	0.0148312	0.0363393	0.00664768
PRDM15	0.0644607	0.702256	1.19071	0.359626	0.996735	0.155683					EMX2	0.0314895	0.343353	1.50183	0.143891	0.699523	2.67449					TEX30	0.091409	0.97589	1.03901	0.0243945	0.746453	0.103711		SEL1L	0.0659691	0.719883	1.18066	-0.144738	0.905719	0.565471		SGPP2	0.0971695	0.968716	1.01247	0.408712	1.12087	1.68719		VNN2	0.0381236	0.415917	1.41881	-0.0584379	0.0716992	0.00110942					WWTR1	0.0537044	0.585721	1.26999	0.303453	1.20265	0.59112					C17orf67	0.0654608	0.708039	1.18402	-0.0152854	1.30113	0.116541		LARP6	0.0928782	0.954482	1.03209	-0.247647	0.211624	0.207651		TMF1	0.110286	0.952604	0.957482	0.0128855	0.380021	0.427988		ISYNA1	0.0588234	0.641172	1.23045	-0.119864	0.425063	0.0667721		TBX22	0.0900813	0.963719	1.04537	0.00759557	0.00308229	0.000348559		FZD1	0.0705392	0.768739	1.15157	0.0663071	0.0284374	0.00479619		HHEX	0.0968553	0.981206	1.01388	0.0188745	0.00385938	0.000301318		NELFCD	0.105649	0.942817	0.976134	-0.136509	0.559438	0.499641		AURKB	0.0237119	0.258378	1.62503	0.0342505	0.0717337	0.00215691		AQP5	0.0467925	0.510154	1.32982	-0.0467842	0.0415043	0.000307652		FAM83G	0.0674068	0.717697	1.1713	-0.0289026	0.0164689	0.00389674		CHRNA7	0.0285758	0.311707	1.544	-0.211294	0.424565	0.10409		TRAPPC8	0.0901768	0.907761	1.04491	-0.055216	0.275055	0.718965		DBX2	0.0327046	0.356643	1.48539	0.0408666	0.0628278	0.00359156
MAG	0.0644714	0.702256	1.19063	0.213518	1.72675	4.13232					NBPF9	0.031517	0.343353	1.50146	0.318476	0.726468	0.417874					GPATCH8	0.0914273	0.97589	1.03892	0.451487	2.61928	2.31106		NLGN2	0.0661554	0.720678	1.17943	-0.18759	0.799117	0.533877		CDKN1C	0.0972183	0.968716	1.01225	-0.00909644	0.872991	0.355201		CHRNA3	0.0381555	0.415917	1.41844	-0.203257	0.334571	0.00814887					FADS1	0.0537867	0.585721	1.26933	0.0196627	0.566565	0.342256					CPXM1	0.0654637	0.708039	1.184	-0.0598408	0.027114	0.000260653		VAMP4	0.0928934	0.954482	1.03202	-0.134201	0.331112	0.45262		PLK2	0.1103	0.952604	0.957426	0.118382	0.757831	0.596574		IL32	0.0588294	0.641172	1.23041	0.0269099	0.0306606	0.00349931		ZSCAN10	0.0900813	0.963719	1.04537	-0.0081692	0.00372954	0.00145321		CANT1	0.0706084	0.768739	1.15114	0.022457	0.246707	0.148816		KLKB1	0.0968813	0.981206	1.01376	0.271741	0.493457	0.0809819		PHLPP2	0.105656	0.942817	0.976105	-0.157236	0.40188	1.0221		TMEM98	0.0237241	0.258378	1.62481	0.342825	0.506874	0.0333195		PC	0.0468027	0.510154	1.32973	-0.0768637	0.641615	0.32817		KLC3	0.0674144	0.717697	1.17125	-0.0815301	0.0785005	0.0321397		TNFSF8	0.0285849	0.311707	1.54386	-0.0497951	0.0430881	0.000414179		DZANK1	0.0902127	0.907761	1.04473	-0.0880948	0.224371	0.327111		SLC36A2	0.0327057	0.356643	1.48538	-0.0219654	0.0241179	0.00188153
NUP188	0.0644924	0.702256	1.19049	0.476897	1.73685	0.274765					USP53	0.0315202	0.343353	1.50141	0.355751	1.19989	1.08335					CCDC159	0.09152	0.97589	1.03848	0.203506	0.956723	0.1524		MCF2L2	0.0661777	0.720678	1.17929	-0.201799	1.0941	2.20811		PINK1	0.0972183	0.968716	1.01225	0.330429	0.766347	1.41978		CNGA3	0.0381688	0.415917	1.41829	-0.273066	0.293601	0.00203907					TRPC4	0.0537867	0.585721	1.26933	0.0249147	1.16647	0.345463					ONECUT1	0.0654961	0.708039	1.18378	-0.200826	0.578874	0.00435156		OMG	0.0929718	0.954482	1.03165	-0.0942371	0.443846	0.447003		DYM	0.11042	0.952604	0.956953	-0.136053	0.42088	1.42541		TAL1	0.0588405	0.641172	1.23032	-0.0288696	0.0995329	0.0437042		TMEM19	0.090096	0.963719	1.04529	0.08532	0.892821	0.176588		NDRG4	0.0706229	0.768739	1.15105	-0.0393551	0.375605	2.00041		RPF1	0.0969655	0.981206	1.01338	0.192473	0.580953	0.125369		CPSF1	0.105674	0.942817	0.976033	-0.0808197	0.288636	0.374705		ABTB2	0.0237322	0.258378	1.62466	0.00439983	0.309812	0.0915083		SUPT20H	0.0468888	0.510154	1.32893	-0.119214	0.697284	0.715299		SCGB3A1	0.0674676	0.717697	1.1709	-0.011853	0.00202219	0.000226305		ESPNL	0.0286373	0.311756	1.54307	-0.00405519	0.0417326	0.00110993		TMEM63C	0.0902127	0.907761	1.04473	0.0700075	0.134595	0.44073		PCMTD1	0.0328075	0.357496	1.48403	-0.0403039	0.893712	1.40608
SLC39A7	0.0644924	0.702256	1.19049	0.361753	1.07876	0.157249					B3GNT2	0.0315322	0.343353	1.50125	0.230362	0.364379	0.0594023					CENPC	0.0915611	0.97589	1.03829	0.444822	1.85861	0.844341		GOLGA8J	0.0663117	0.720678	1.17841	-0.25942	0.422204	0.000401357		SMARCE1	0.0972307	0.968716	1.0122	0.139116	0.171634	0.191853		LOX	0.0382149	0.416121	1.41777	-0.133141	0.551759	0.0183312					ITGA5	0.0537957	0.585721	1.26925	0.218716	0.905601	0.412282					CAMK2G	0.065508	0.708039	1.18371	-0.0947517	1.14405	1.42622		MSH6	0.0929793	0.954482	1.03161	-0.127762	0.338232	0.33331		ZCCHC2	0.110509	0.952604	0.956602	-0.0140797	0.755158	0.785081		IQCA1	0.0589791	0.641312	1.2293	0.116935	0.685149	0.734605		ALDH3A2	0.0901943	0.963719	1.04482	0.0749701	0.616971	0.639371		APPL2	0.0706448	0.768739	1.15092	-0.0687194	0.4316	0.745334		ANO3	0.0971164	0.981206	1.01271	-0.0299794	0.607716	1.76806		TMEM233	0.105744	0.942817	0.975744	-0.00362754	0.574707	0.0536208		CTSW	0.023737	0.258378	1.62457	-0.0607112	0.0272577	0.000157647		C8B	0.046902	0.510154	1.32881	-0.0389723	0.110345	0.000779464		NBEA	0.0674921	0.717697	1.17075	-0.0179919	2.60394	9.49818		SLC6A5	0.0286432	0.311756	1.54298	-0.0664355	0.0328946	0.00110287		HS6ST1	0.090251	0.907761	1.04455	0.168938	0.121341	0.316667		PIGP	0.0329168	0.358401	1.48258	0.0819812	1.02078	0.16741
FBXL4	0.064557	0.702456	1.19006	0.514239	2.18452	0.946995					UBXN6	0.0316362	0.344239	1.49982	0.256316	0.371411	0.312499					NNAT	0.0916643	0.97589	1.0378	0.0182358	0.181523	0.0568515		PRH2	0.0663868	0.720678	1.17792	-0.0953066	0.141628	0.00186726		TRABD	0.0972962	0.968716	1.0119	0.223418	0.840523	0.332283		CSGALNACT2	0.0382519	0.416226	1.41735	-0.207668	0.74624	0.470863					TCF7	0.0538421	0.585721	1.26888	0.237776	1.70041	0.0811469					LCOR	0.0655497	0.708039	1.18343	-0.103329	1.39975	1.54796		SEC61A1	0.0930718	0.954482	1.03118	-0.164824	0.32491	0.387245		STAU1	0.110516	0.952604	0.956574	0.0756157	0.394748	0.540347		KLHL30	0.0590636	0.641312	1.22868	-0.0261067	0.0828002	0.00074934		DNAI1	0.0902867	0.963719	1.04438	0.118454	0.809734	0.0874304		ZC3HAV1	0.0706485	0.768739	1.1509	0.112363	0.685784	0.0411127		DMWD	0.0972497	0.981206	1.01211	0.0615917	0.305776	0.185108		NFIL3	0.106077	0.942817	0.974377	-0.153462	0.12448	0.111211		SMTNL2	0.0237579	0.258378	1.62419	-0.0519925	0.0203091	0.00120684		BTBD17	0.0469268	0.510154	1.32858	0.0186275	0.0654724	0.0022607		NUDT7	0.0675485	0.717697	1.17038	-0.0613112	0.231483	0.0384082		ALX3	0.0286509	0.311756	1.54286	-0.103218	0.0885054	0.00128047		USP28	0.0903031	0.907761	1.0443	0.165949	0.152198	0.365458		HNRNPA2B1	0.0329405	0.358401	1.48227	-0.138461	0.68959	2.37122
KIAA1958	0.064622	0.702661	1.18962	0.551851	1.65954	2.11868					ABCB9	0.0316983	0.344287	1.49896	0.399323	0.834994	0.476331					SNRNP35	0.0917056	0.97589	1.0376	0.230828	0.953637	0.271737		ZNF277	0.0664122	0.720678	1.17775	-0.0772586	1.36387	0.439675		CTNND1	0.0973122	0.968716	1.01183	0.0881507	0.437945	1.22267		NXPE2	0.038288	0.416321	1.41694	0.0754104	0.211734	0.00558907					ADGRG1	0.0538975	0.585721	1.26843	0.267113	0.588039	2.03001					C9orf153	0.0655829	0.708039	1.18321	-0.129584	1.3941	0.0827372		IFT74	0.0930922	0.954482	1.03109	-0.172387	0.222423	0.294375		SLC27A6	0.110598	0.952604	0.956253	-0.0452444	0.415508	0.475154		BBX	0.0590672	0.641312	1.22865	-0.0607073	0.768452	0.954475		C11orf54	0.0903766	0.963719	1.04394	0.0232934	0.659054	0.242385		MED25	0.0707867	0.769691	1.15005	0.0312507	0.336218	0.243773		MED29	0.0972779	0.981206	1.01199	-0.0658912	0.299082	0.184077		ARGFX	0.106089	0.942817	0.97433	-0.048381	0.0907642	0.00717707		AKR1B15	0.0237722	0.258378	1.62393	-0.0501538	0.0153433	0.00045997		EFNB1	0.046936	0.510154	1.32849	-0.146696	0.543414	0.0245121		CD40	0.0675577	0.717697	1.17032	0.0252343	0.130733	0.0182079		FHDC1	0.0286809	0.311858	1.54241	-0.156487	0.241627	0.0141718		ABCE1	0.0903257	0.907761	1.04419	-0.0215464	0.0911943	0.290542		TMC8	0.0329897	0.358401	1.48162	0.168857	0.262233	0.0212454
TEX10	0.0648603	0.704747	1.18802	0.545968	2.17191	0.23547					VPS13A	0.0317523	0.344287	1.49822	0.308293	1.70708	1.00535					ARAP2	0.0918019	0.97589	1.03715	0.538776	2.48655	2.91529		FBXO42	0.0664454	0.720678	1.17754	-0.0985075	1.02066	0.951597		RPAIN	0.0973122	0.968716	1.01183	0.146591	0.81939	0.43308		STRA8	0.0383272	0.416449	1.41649	-0.0238567	0.218621	0.00116623					MAF1	0.0539168	0.585721	1.26828	0.195743	0.797032	0.2733					TAX1BP1	0.0656619	0.708039	1.18269	-0.209183	1.19253	1.57809		PHYHD1	0.0931394	0.954482	1.03087	0.014657	0.0788977	0.0161371		MRPS21	0.110609	0.952604	0.956209	-0.188644	0.438074	0.531665		FCRL4	0.0590714	0.641312	1.22862	0.00066058	0.00976149	0.00186568		SESN3	0.0903949	0.963719	1.04386	-0.0767009	0.536225	1.42322		CAPZB	0.0708776	0.770129	1.14949	-0.0521818	0.293948	1.42156		LSMEM1	0.0972952	0.981206	1.01191	0.00753685	0.426355	0.0730925		SHPRH	0.1061	0.942817	0.974284	-0.237686	0.665805	1.78594		COL19A1	0.0237906	0.258378	1.62359	0.0292526	0.28058	0.383487		HHIPL2	0.0469889	0.510154	1.328	-0.127061	0.113111	0.00405665		SLC7A8	0.0676248	0.717697	1.16989	-0.0269397	0.467773	0.833167		PSTPIP1	0.0287523	0.312411	1.54133	-0.0465154	0.0487048	0.00612877		POFUT2	0.0904378	0.907761	1.04365	-0.0662016	0.115008	0.15833		ZNF521	0.0329911	0.358401	1.4816	0.108457	1.03732	0.393172
ANKRD26	0.0649362	0.705068	1.18751	0.557542	1.72538	0.901158					PYGB	0.0317548	0.344287	1.49819	0.1209	0.366719	1.0776					EFNB2	0.0919082	0.97589	1.03665	0.318701	0.706934	0.140142		SYBU	0.0664559	0.720678	1.17747	-0.136382	1.08668	2.28066		AP1G2	0.0974044	0.968716	1.01142	0.229475	0.69237	0.379595		ACACA	0.03838	0.416725	1.41589	-0.163655	0.964943	2.29544					CNN1	0.0539801	0.585721	1.26777	0.227836	0.531928	0.02351					GOLGA6L2	0.0656657	0.708039	1.18266	0.0858374	0.914635	0.000739302		ENTPD4	0.0933206	0.954482	1.03002	-0.150769	0.267147	0.454306		GCNT1	0.110698	0.952604	0.95586	-0.130869	0.258565	0.265991		YIPF4	0.0591755	0.641312	1.22786	-0.0447842	0.619012	0.884766		COPG1	0.0905277	0.963719	1.04322	-0.0848447	0.623621	0.304256		CNTLN	0.0709384	0.770239	1.14912	0.128952	0.553565	0.265379		TTC21A	0.0973023	0.981206	1.01188	-0.0334347	0.267604	0.233083		PAFAH1B3	0.106167	0.942817	0.974009	-0.0956271	0.268138	0.183396		CCDC30	0.0238061	0.258378	1.62331	0.107995	1.16127	0.679621		SPP1	0.0469914	0.510154	1.32798	0.173679	0.961066	0.343806		C20orf144	0.0677264	0.717697	1.16924	0.0195033	0.0762796	0.00146479		LRRIQ4	0.0287778	0.312466	1.54094	-0.062002	0.26435	0.0108895		HIBADH	0.0904565	0.907761	1.04356	0.0513402	0.243877	0.784499		SCGB3A2	0.0330085	0.358401	1.48137	-0.0304481	0.0448531	0.00165172
GNPDA1	0.0650318	0.705093	1.18687	0.468631	1.27129	0.191478					SLC27A4	0.031761	0.344287	1.49811	0.346057	0.52788	0.322623					RNF20	0.0919646	0.97589	1.03638	0.138956	0.643467	0.207675		FGF16	0.0664636	0.720678	1.17742	-0.0854727	0.326125	0.00109885		ECHDC1	0.097467	0.968716	1.01114	0.0963552	0.932037	0.440252		CDKN2C	0.0384316	0.416987	1.41531	-0.0499145	0.450941	0.0156679					HDAC10	0.053983	0.585721	1.26774	0.0658685	0.668807	0.320571					IFNAR1	0.0657346	0.708039	1.18221	-0.12794	1.49597	0.43541		TAOK2	0.0933348	0.954482	1.02996	-0.196979	0.213975	0.375318		RSAD1	0.110764	0.952604	0.9556	0.0833376	0.399401	0.28366		EML4	0.0592129	0.641312	1.22758	-0.157396	0.448061	0.609614		SP8	0.0905976	0.963719	1.04288	0.00128687	0.000134377	0.000243297		POLR3C	0.0709915	0.770266	1.14879	-0.00161742	0.471754	0.146049		MEP1B	0.0973517	0.981206	1.01166	-0.0519555	0.144168	0.0286506		YIPF7	0.106238	0.942817	0.973721	-0.0112854	0.136405	0.122428		ID1	0.0238532	0.258378	1.62245	0.0857047	0.151009	0.0195498		MFNG	0.047047	0.510154	1.32747	0.0445581	0.0837579	0.00752363		NKX2-8	0.0678163	0.717697	1.16867	-0.0185116	0.00969443	0.000364911		APELA	0.0288432	0.312952	1.53996	-0.0723005	0.0235601	0.00304451		GLT8D2	0.0905276	0.907761	1.04322	0.0425658	0.152567	0.194795		ADGRF1	0.0330935	0.359021	1.48026	-0.0328293	0.0286413	0.00242097
LIN9	0.0650448	0.705093	1.18679	0.626948	1.86859	0.110465					TRPM4	0.031761	0.344287	1.49811	0.234282	0.683849	0.182981					CTDSP2	0.0919841	0.97589	1.03629	0.352171	0.869474	0.682832		COL1A1	0.0665316	0.720678	1.17697	-0.103747	1.04604	0.00729872		NRG2	0.097467	0.968716	1.01114	0.0679165	1.1694	0.501751		ACTRT3	0.0386329	0.418236	1.41304	-0.255834	0.431759	0.0056603					SNX16	0.0542946	0.588682	1.26524	0.155065	0.810873	0.174161					G6PC2	0.0657425	0.708039	1.18215	-0.0950913	0.0735018	0.000416456		DNAJC28	0.0933431	0.954482	1.02992	-0.0125063	0.191305	0.0634131		PELI2	0.110853	0.952604	0.955252	0.178748	0.356953	0.126136		PTMA	0.0592236	0.641312	1.22751	-0.0145656	0.658255	2.59558		PCNA	0.090617	0.963719	1.04279	-0.0714237	0.292516	0.114234		NEDD4	0.0711807	0.771629	1.14764	0.277098	0.496102	0.123508		KCTD3	0.0974129	0.981206	1.01138	-0.00405745	0.291284	0.508839		FAM136A	0.106379	0.942817	0.973143	-0.0725235	0.522286	0.182751		DOCK8	0.0238602	0.258378	1.62233	0.034205	0.527779	0.10257		GUCA1A	0.0470519	0.510154	1.32742	-0.0578796	0.0467181	0.00204326		GPR65	0.0678494	0.717697	1.16845	0.0215648	0.00754264	0.00276735		TTC4	0.028963	0.313878	1.53816	-0.291339	0.324535	0.0499743		TDP1	0.0905508	0.907761	1.04311	0.0869141	0.100994	0.23737		KLK14	0.0331128	0.359021	1.48	0.00782099	0.306275	0.00684317
MLLT10	0.0650777	0.705093	1.18657	0.48155	1.82245	1.78671					PSD2	0.0317928	0.344287	1.49767	0.383219	1.50479	2.61055					FBXO38	0.0920128	0.97589	1.03615	0.271487	1.15454	0.365917		DNAJC3	0.0666047	0.720678	1.1765	-0.0286272	1.43757	0.332857		BRPF3	0.0974954	0.968716	1.01102	0.245563	0.587263	0.197705		IGSF9	0.0386343	0.418236	1.41303	0.0195321	0.0613408	0.00188882					HSP90AB1	0.0545813	0.590288	1.26296	0.150711	0.693939	4.72081					NINJ2	0.0657425	0.708039	1.18215	-0.0440234	1.02565	0.0351837		SH3GL1	0.0933968	0.954482	1.02967	-0.0966071	0.42653	0.506411		PDE8A	0.110967	0.952604	0.954805	-0.0782906	0.541381	0.812701		SF3B3	0.0593486	0.641312	1.22659	-0.0775201	0.488874	0.485842		C1GALT1C1L	0.0908722	0.963719	1.04157	-0.0237291	0.0166812	0.000397492		ZNF397	0.0712187	0.771629	1.14741	0.049691	0.899675	0.383385		FABP3	0.0974296	0.981206	1.01131	0.0880581	0.790044	0.258249		STEAP2	0.106408	0.942817	0.973025	-0.121609	0.503466	0.501304		HKDC1	0.0238697	0.258378	1.62215	-0.0114208	0.084348	0.00443939		HAL	0.0471039	0.510354	1.32694	-0.0340616	0.186686	0.00121862		TMX1	0.0678679	0.717697	1.16834	-0.0457558	0.573664	0.107944		NR2E3	0.0289879	0.313878	1.53778	-0.140757	0.162266	0.00300902		GLUL	0.0905902	0.907761	1.04292	0.0190429	0.116438	1.06599		IRS1	0.033194	0.359543	1.47894	-0.0389568	0.457765	0.796363
CAMK2G	0.0653055	0.706232	1.18505	0.610863	2.04597	0.462049					LGI3	0.0317992	0.344287	1.49758	0.352757	0.669799	0.125215					AHI1	0.092026	0.97589	1.03609	0.295621	1.95797	2.82218		ASB7	0.0666131	0.720678	1.17644	-0.328332	0.670429	0.266287		NBEAL1	0.0975498	0.968716	1.01077	0.189679	0.954345	2.0382		CCDC88B	0.0386568	0.418236	1.41277	-0.0738133	0.420255	0.10974					NBL1	0.0545813	0.590288	1.26296	-0.0053036	0.68516	0.521577					ITPRIPL1	0.0657583	0.708039	1.18205	-0.131873	1.21844	0.0382616		TERT	0.0934258	0.954482	1.02953	0.0407273	0.00385394	0.000680835		HNRNPA3	0.110987	0.952604	0.954729	0.0148408	0.602282	0.850932		EPB41	0.0593622	0.641312	1.22649	0.0705118	0.466411	1.22032		C22orf31	0.0908868	0.963719	1.0415	-0.0593137	0.0731458	0.00200651		NOVA1	0.0712975	0.771643	1.14693	0.0932533	0.675358	2.81968		EIF4G3	0.0976251	0.981206	1.01044	0.120298	0.634946	4.75628		MKKS	0.106479	0.942817	0.972736	-0.0929914	0.741782	0.24868		MOG	0.0238808	0.258378	1.62195	0.344025	1.30283	0.120345		GDNF	0.0471489	0.510477	1.32653	-0.132037	0.0726004	0.00166987		TRIB1	0.067893	0.717697	1.16818	-0.0179546	0.00781491	0.00484533		C7orf57	0.0290172	0.313878	1.53734	-0.192472	0.432504	0.00213363		VPS52	0.0907572	0.907761	1.04212	-0.0716214	0.182914	0.0993015		PROK1	0.0332267	0.359543	1.47851	-0.0452147	0.0413134	0.00051509
GRTP1	0.0653165	0.706232	1.18498	0.757278	1.82914	0.037813					ANXA1	0.0318364	0.344445	1.49708	0.505987	3.15997	0.0825164					NRGN	0.0920537	0.97589	1.03596	-0.0336632	0.668527	0.726523		RMI1	0.0666131	0.720678	1.17644	-0.0277626	0.836724	0.108102		HNRNPC	0.0975764	0.968716	1.01066	0.216506	0.984738	1.81351		COL8A1	0.0386568	0.418236	1.41277	-0.0537767	0.221427	0.0123361					PRRT1	0.0545813	0.590288	1.26296	0.0900594	0.538133	0.427214					SIK1	0.0657668	0.708039	1.18199	-0.271826	0.799997	0.00250366		CLDN10	0.0935621	0.954482	1.0289	0.0249168	0.180298	0.0304997		UBXN4	0.111025	0.952604	0.95458	-0.146377	0.434081	1.23257		ODF2L	0.0594109	0.641312	1.22613	0.0112228	0.619578	1.61059		KIF20A	0.090913	0.963719	1.04137	0.00165006	0.000159871	0.000109967		NBR1	0.0713215	0.771643	1.14678	-0.0276143	0.61364	0.366447		DACH1	0.0976984	0.981206	1.01011	0.0238944	0.495885	1.93556		SMAD5	0.106521	0.942817	0.972564	-0.130066	0.34836	0.437984		LDLRAD3	0.0238984	0.258378	1.62163	0.302816	1.06147	0.109827		JAM2	0.0472129	0.510748	1.32594	0.159728	0.650382	0.0563672		MYH6	0.0679566	0.717697	1.16777	-0.0135895	0.0221115	0.000544613		FCMR	0.0290243	0.313878	1.53724	-0.0356817	0.0122342	0.00083122		GNPAT	0.0907723	0.907761	1.04205	0.163033	0.275366	0.344101		ANXA9	0.0332319	0.359543	1.47844	-0.0117701	0.170544	0.0020671
ATCAY	0.0654151	0.706232	1.18432	0.414173	1.72406	0.164882					FCHO2	0.0319498	0.34518	1.49553	0.307657	1.29733	0.580007					ERAL1	0.0920944	0.97589	1.03577	0.12927	0.69471	0.176226		GCNT1	0.0666583	0.720678	1.17615	-0.107761	0.802459	0.20754		MLKL	0.0976226	0.968716	1.01045	0.197823	0.94112	0.434525		UBE2Q2	0.038843	0.419952	1.41069	-0.278674	0.602351	0.269531					NIPAL3	0.0546196	0.590288	1.26265	0.192059	0.732503	0.453869					TCIRG1	0.0657819	0.708039	1.18189	-0.298792	0.402685	0.00504311		SIK1	0.0936232	0.954482	1.02862	-0.00277331	0.00692485	0.000758501		ACTR3	0.111077	0.952604	0.954376	-0.0527247	0.539332	0.412075		PPP4R2	0.0594281	0.641312	1.22601	-0.0850402	0.570369	0.871998		HP1BP3	0.0911001	0.963719	1.04048	0.0567786	0.681994	1.98145		SRSF9	0.0715759	0.77334	1.14523	-0.000488728	0.931982	0.326208		BRPF3	0.0977993	0.981206	1.00966	-0.0581121	0.341609	0.29228		KLRG1	0.106576	0.942817	0.972341	-0.112121	0.199573	0.145878		SDK1	0.0238984	0.258378	1.62163	0.2373	2.48925	3.48456		MCTS1	0.047241	0.510748	1.32568	-0.0566248	0.772206	0.296399		TBX21	0.067967	0.717697	1.1677	0.0259634	0.0142888	0.00123625		PARP14	0.0290318	0.313878	1.53713	-0.147741	0.532956	0.0499936		KNTC1	0.0908048	0.907761	1.04189	0.027292	0.0477035	0.0918326		FCN1	0.0333162	0.359883	1.47734	0.0167033	0.0407265	0.00117981
ELK1	0.0654151	0.706232	1.18432	0.564039	1.42475	0.10424					TBC1D17	0.0319498	0.34518	1.49553	0.218092	0.347915	0.504402					LARP7	0.0922213	0.97589	1.03517	0.512689	2.03538	0.443016		TFAP2C	0.0667426	0.721077	1.1756	0.10263	0.55277	0.0018282		MT1M	0.0978403	0.968716	1.00948	0.553429	2.12688	1.46131		SPATA3	0.0389172	0.420455	1.40986	-0.0264225	0.523805	0.00535862					TSNARE1	0.0546369	0.590288	1.26251	0.200173	0.707215	0.325653					IRX4	0.0658308	0.708039	1.18157	-0.00336517	0.173968	0.000195272		EMC6	0.0936803	0.954482	1.02835	-0.12823	0.808538	0.127096		P3H1	0.111085	0.952604	0.954344	-0.143768	0.376409	0.202217		VDR	0.0594744	0.641312	1.22567	-0.110363	0.178292	0.00896751		KCNE5	0.0911149	0.963719	1.04041	-0.0102783	0.00400337	0.000538526		GLRA1	0.0715802	0.77334	1.14521	0.217563	0.512138	0.020755		SLC2A4RG	0.0978252	0.981206	1.00955	-0.0819451	0.446915	0.142606		SCAF1	0.106576	0.942817	0.972341	-0.15141	0.326777	0.249811		EMP1	0.0239889	0.259091	1.61999	0.000261812	0.255163	0.0267263		KATNAL2	0.0473108	0.510811	1.32504	0.0164577	0.858052	0.725649		ZNF568	0.0679818	0.717697	1.16761	0.0656704	0.788729	0.399983		NCR1	0.0290775	0.314149	1.53644	0.0465201	0.01974	0.0017946		PRPF4B	0.090839	0.907761	1.04173	0.331979	0.545975	0.900534		PKN2	0.0333361	0.359883	1.47709	0.010267	0.689557	1.49472
ENTPD1	0.0654151	0.706232	1.18432	0.409457	2.50679	0.0997235					TMIE	0.0320068	0.345214	1.49476	0.212262	0.969781	0.0403358					ARHGEF4	0.0923334	0.97589	1.03464	0.466752	2.37155	2.62285		SPIN3	0.066869	0.721929	1.17478	-0.0567743	1.56343	0.368096		NOTCH4	0.0979956	0.968716	1.00879	0.214099	0.323343	0.977654		YAF2	0.0390233	0.421302	1.40868	-0.181189	0.893091	0.916134					ATP8A2	0.0548132	0.591288	1.26112	0.0346675	0.728252	1.03078					IL1A	0.0658752	0.708039	1.18128	-0.124538	0.190881	0.000890504		KIDINS220	0.0937029	0.954482	1.02825	-0.131447	0.391342	1.97289		EIF2S3	0.111143	0.952604	0.954118	-0.11375	0.279604	0.220116		SP9	0.0595011	0.641312	1.22548	-0.184299	0.100212	0.00120535		TXLNB	0.0911466	0.963719	1.04026	0.0127712	0.263606	0.0633262		KBTBD4	0.0716918	0.77349	1.14453	0.0220474	0.657667	0.0983306		MED12L	0.0978938	0.981206	1.00924	-0.05202	0.388633	2.09692		PRAM1	0.106587	0.942817	0.972295	-0.0550296	0.205045	0.0171407		ESPNL	0.024003	0.259091	1.61973	0.0404638	0.0445989	0.00410267		ZSWIM6	0.0473141	0.510811	1.32501	-0.19522	0.6196	1.587		PPP3CC	0.0680155	0.717697	1.16739	0.0128511	1.0517	0.914348		BPIFB1	0.0291547	0.314554	1.53529	-0.0539394	0.0550519	0.000944292		LURAP1L	0.0908658	0.907761	1.0416	0.106044	0.343249	0.492323		GDF5	0.0333566	0.359883	1.47682	0.0303367	0.220664	0.00862703
RUNDC3A	0.065547	0.707155	1.18345	0.262052	1.40016	0.327175					ACADS	0.0320133	0.345214	1.49467	0.195004	0.508962	0.233671					SSBP1	0.0924167	0.97589	1.03425	0.350345	1.3384	0.586827		CCDC34	0.0669208	0.721976	1.17444	-0.124585	0.862914	0.380621		ZNF654	0.0979956	0.968716	1.00879	0.150344	0.586241	0.76288		SLC17A8	0.0391138	0.421979	1.40767	-0.1494	0.779448	0.10044					WNT2B	0.0548409	0.591288	1.2609	0.262445	0.763205	0.980768					TMEM262	0.0659043	0.708039	1.18109	-0.157517	0.270331	0.000906341		ALCAM	0.093732	0.954482	1.02811	0.0697498	1.54536	6.6066		TXLNA	0.111183	0.952604	0.953961	0.0262505	0.4925	0.204227		ARHGAP10	0.059546	0.641312	1.22515	0.0225305	0.593078	0.327081		S100A7	0.0911612	0.963719	1.04019	0.00283044	0.0241162	0.00128738		DPF1	0.0717056	0.77349	1.14445	-0.0650989	0.47267	0.493962		KDM3B	0.0980803	0.981206	1.00842	-0.0255211	0.325387	0.563827		PTK2B	0.106647	0.942817	0.972051	-0.267814	0.658547	1.6623		MORC1	0.0240176	0.259091	1.61947	0.155939	0.146388	0.0145686		CER1	0.0473533	0.510872	1.32465	-0.0606156	0.0316344	0.000530793		ANKRD1	0.0680757	0.717697	1.16701	-0.0241199	0.00762473	0.00176008		FAM72A	0.0291612	0.314554	1.53519	-0.110375	0.224163	0.00645245		SVIP	0.0909234	0.907761	1.04132	0.108341	0.257957	0.204173		BATF3	0.0334022	0.359883	1.47622	-0.0413609	0.123215	0.010569
COMMD8	0.0657431	0.708061	1.18215	0.433172	1.59899	0.0736694					BTG1	0.032032	0.345214	1.49442	0.299654	1.42893	0.340676					DYRK1B	0.0925023	0.97589	1.03385	0.0308228	0.392564	0.100919		PAQR3	0.0670033	0.722353	1.1739	-0.000248399	1.24569	0.555453		DBT	0.098008	0.968716	1.00874	0.0597733	0.61797	0.292256		THAP1	0.0392974	0.423659	1.40564	-0.190399	0.675242	0.0796102					MAP3K6	0.0548505	0.591288	1.26082	0.0750755	0.590932	0.127757					BNIP2	0.0659149	0.708039	1.18102	-0.28461	1.12981	0.190123		MT1G	0.093775	0.954482	1.02791	-0.0201684	0.102207	0.037454		AMD1	0.111222	0.952604	0.953811	0.0867429	0.584204	0.620392		BAAT	0.0596169	0.641312	1.22463	-0.133547	0.429379	0.0787572		KCTD16	0.0912051	0.963719	1.03998	0.099027	1.1538	1.47063		PSD2	0.0717467	0.77349	1.1442	0.107875	0.239879	0.147339		LYG1	0.0981122	0.981206	1.00828	0.228176	0.396977	0.0412621		TEKT1	0.106663	0.942817	0.971985	-0.0746787	0.119734	0.0189588		LDLRAD2	0.0240437	0.259091	1.619	0.044264	0.134068	0.00257046		AGTR1	0.0475681	0.51275	1.32268	-0.0119079	0.0145289	0.0002378		PRDM7	0.0680757	0.717697	1.16701	-0.0213601	0.044012	0.00382468		MEX3A	0.0291952	0.314554	1.53469	-0.155736	0.145525	0.0199094		RCC1	0.0909849	0.907761	1.04103	0.00663061	0.0699152	0.205323		ABCA13	0.0334081	0.359883	1.47615	0.100139	0.183195	0.0121113
RUFY1	0.0657774	0.708061	1.18192	0.491283	1.46857	0.63078					C2CD2L	0.0320767	0.345214	1.49381	0.330803	0.336023	0.195854					C2orf76	0.0925531	0.97589	1.03361	0.204954	0.89586	0.176204		RGS2	0.0671253	0.72251	1.17311	-0.463612	1.15391	0.151244		KLF4	0.0980581	0.968716	1.00852	0.340497	0.466376	0.461518		SNX20	0.0394708	0.425228	1.40372	-0.104133	0.0538761	0.000723523					TPR	0.0548885	0.591288	1.26052	0.110649	0.88491	1.08188					EPS8L1	0.0659474	0.708039	1.1808	-0.133487	0.255265	0.00185146		FSD1L	0.0938051	0.954482	1.02777	-0.0197808	0.364542	0.699801		ANAPC16	0.111301	0.952604	0.953501	0.224579	0.561518	0.682556		CLN3	0.0596211	0.641312	1.2246	-0.0978749	0.134216	0.0490933		ZNF429	0.0912336	0.963719	1.03985	0.0786999	0.782346	0.339321		SETDB2	0.071956	0.775197	1.14293	0.133699	0.763433	0.442936		MTHFS	0.0981745	0.981206	1.008	0.027702	0.33955	0.0445233		PALM3	0.10668	0.942817	0.971915	-0.0733029	0.131472	0.0179478		NPAS4	0.0240496	0.259091	1.61889	-0.89221	3.19457	0.0510783		HNF1A	0.047614	0.51275	1.32226	-0.0177689	0.0571958	0.0032839		HEPACAM2	0.0681025	0.717697	1.16684	-0.000922554	0.00291937	0.00478552		ZNF112	0.0291978	0.314554	1.53465	-0.268289	0.469172	0.0788526		SECISBP2L	0.0909985	0.907761	1.04097	0.0261688	0.295616	1.11455		TCAF2	0.033435	0.359883	1.4758	-0.153383	0.264084	0.106428
INO80E	0.0658319	0.708061	1.18156	0.380902	1.15712	0.261182					PPARGC1A	0.0320767	0.345214	1.49381	0.352474	1.26236	1.10103					OLIG1	0.0926143	0.97589	1.03332	0.478939	3.04966	6.98963		GABRB1	0.0671369	0.72251	1.17304	-0.0328146	1.12	4.7616		MGST2	0.0980893	0.968716	1.00838	0.376622	0.661995	0.786809		APC	0.039642	0.426629	1.40184	-0.173453	1.07914	2.3802					TEX10	0.0549257	0.591288	1.26022	0.208817	1.13377	0.334731					YAF2	0.0659518	0.708039	1.18077	-0.147704	1.37479	1.00385		AFF2	0.0939257	0.954482	1.02722	-0.02487	0.251078	0.212543		ITGA4	0.111585	0.952604	0.952394	0.0780631	0.227053	0.0973142		ABCA9	0.0596996	0.641312	1.22403	-0.124163	0.328673	0.377306		MCCC2	0.0912446	0.963719	1.03979	-0.246973	0.792543	0.329565		CAPN2	0.0720095	0.775224	1.14261	0.00765529	0.557482	0.237591		UNC13C	0.0981924	0.981206	1.00792	0.233277	0.388148	0.698821		MYRF	0.106852	0.942817	0.971217	0.0584112	0.0808338	0.0463083		DSCAM	0.0240956	0.259138	1.61806	0.0551506	0.927997	7.60014		CCR4	0.0476286	0.51275	1.32213	-0.0828434	0.0352931	0.000910375		ACTL8	0.0681083	0.717697	1.1668	-0.00426833	0.00129684	0.000982599		SIRPB2	0.0292727	0.315137	1.53354	0.0794739	0.100131	0.00412786		B3GALNT2	0.0912861	0.907761	1.0396	-0.100432	0.234646	0.43758		CBLN3	0.0334813	0.359883	1.4752	-0.00539588	0.0294811	0.000908717
CEP57	0.0658548	0.708061	1.18141	0.596513	2.52747	0.684559					IFI27	0.0320892	0.345214	1.49364	0.333129	1.4151	0.086008					PICK1	0.0927505	0.97589	1.03268	0.178553	0.70798	0.181733		PRICKLE2	0.0671918	0.72251	1.17268	-0.058273	0.836892	2.10344		DBF4	0.0981809	0.968716	1.00797	0.016262	0.658614	0.120094		PTF1A	0.0396873	0.426629	1.40135	-0.189853	0.253287	0.00201423					MITD1	0.0549631	0.591288	1.25993	0.278137	1.34628	0.443061					GNAS	0.0659616	0.708039	1.18071	-0.180844	1.3233	4.68817		SDC3	0.0939716	0.954482	1.027	-0.275666	0.338668	0.325496		IL7	0.11174	0.952604	0.951791	-0.0694198	0.296363	0.268452		NCF4	0.0597162	0.641312	1.22391	-0.0323922	0.0247645	0.00180479		LRP1	0.0912502	0.963719	1.03977	0.127069	0.715848	0.797237		IL6ST	0.0721714	0.776418	1.14163	-0.0162695	0.299298	0.582117		SRSF4	0.0982754	0.981206	1.00755	0.0411481	0.312306	0.881329		IFITM3	0.106903	0.942817	0.97101	0.111061	0.140887	0.0203543		COL4A5	0.0240991	0.259138	1.618	0.411648	0.982891	0.197412		MALL	0.0477324	0.513503	1.32119	-0.0304198	0.0254899	0.00107627		RLBP1	0.0681483	0.717697	1.16655	-0.0662773	0.0556933	0.00293523		WEE2	0.0293124	0.315342	1.53295	-0.0582276	0.058868	0.00282099		DDX10	0.0913246	0.907761	1.03941	0.139275	0.583709	1.04461		HLA-DQA1	0.0334883	0.359883	1.47511	-0.0581352	0.118458	0.00130162
SPTBN4	0.0659092	0.708061	1.18105	0.462203	1.62478	0.506788					C3orf62	0.0321781	0.345926	1.49244	0.402809	0.629354	0.183817					MIPOL1	0.0927553	0.97589	1.03266	0.45489	2.75374	0.967812		ADIPOR2	0.0672253	0.72251	1.17247	-0.128552	0.958233	0.451795		ENTPD1	0.0983058	0.968716	1.00742	0.109308	0.823333	0.892206		ZSWIM2	0.0397102	0.426629	1.4011	-0.0909013	0.24533	0.00312286					ARHGDIB	0.0550017	0.591288	1.25962	0.28853	0.820721	0.611713					ANO2	0.066021	0.708039	1.18032	0.0420063	2.08717	0.213873		SCOC	0.0939988	0.954482	1.02688	-0.0502442	0.318142	0.882242		CCT3	0.11179	0.952604	0.951598	0.08385	0.573532	0.430755		RGS6	0.0597275	0.641312	1.22383	0.0500288	0.675253	4.38381		VAT1L	0.0912502	0.963719	1.03977	0.173963	0.629447	0.56173		PIK3C2A	0.0722301	0.776499	1.14128	0.0385751	0.651378	0.615818		PKP1	0.0982922	0.981206	1.00748	0.208358	0.198294	0.0108783		ERCC6	0.106932	0.942817	0.970891	-0.139673	0.471948	0.61665		HHLA1	0.0241051	0.259138	1.61789	-0.0283474	0.142728	0.0197392		PARP12	0.0478734	0.514656	1.31991	-0.217753	0.256753	0.0259842		CDC45	0.068153	0.717697	1.16651	-0.0063984	0.0204794	0.00768589		CDH23	0.029341	0.315426	1.53253	-0.074984	0.218786	0.0682262		NTNG1	0.0915143	0.907761	1.03851	0.058316	0.235587	0.221898		TRIM29	0.0334925	0.359883	1.47505	-0.0601652	0.0460715	0.00313073
SLC7A9	0.0659499	0.708061	1.18079	0.616997	1.68123	0.0288511					VPS8	0.0322351	0.346252	1.49167	0.316214	1.16546	1.21411					U2AF2	0.0929037	0.97589	1.03197	0.311096	0.715253	0.293419		ZBTB7A	0.0672584	0.72251	1.17225	-0.0855209	0.630666	1.43012		SNRNP200	0.0983376	0.968716	1.00728	0.161926	0.483144	0.579673		SLC17A6	0.0397181	0.426629	1.40101	-0.204545	0.21644	0.0116339					HLA-DPA1	0.05517	0.592678	1.2583	0.340864	1.89785	0.741471					WDR35	0.0660938	0.708039	1.17984	-0.218074	1.14165	0.259276		FAM124A	0.0940428	0.954482	1.02667	-0.123887	0.194877	0.302231		TYW1B	0.111836	0.952604	0.951417	0.0528129	0.418618	0.47847		ACVRL1	0.0597909	0.641312	1.22336	-0.042163	0.101013	0.0124246		PLIN1	0.0912661	0.963719	1.03969	0.119277	0.141907	0.0100471		ACSS2	0.0724851	0.778566	1.13975	0.117784	0.451411	0.204139		DKK3	0.0983361	0.981206	1.00729	-0.00932796	0.412368	2.85791		MAP2K7	0.107006	0.942817	0.970591	-0.0838841	0.455296	0.362303		RIT2	0.0241267	0.259138	1.6175	0.0381718	0.441182	0.12886		ROCK1	0.0479261	0.514859	1.31943	-0.0936746	0.760478	1.10209		PINK1	0.06819	0.717697	1.16628	-0.122251	0.569718	0.450887		IL1RN	0.0293638	0.315448	1.53219	-0.0256491	0.0118249	0.000213718		NXF1	0.0915338	0.907761	1.03842	0.0786406	0.175923	0.0973077		ODF3B	0.0335001	0.359883	1.47495	-0.0967778	0.0659937	0.00543481
DDX11	0.065975	0.708061	1.18062	0.693655	1.1814	0.176533					EAPP	0.032254	0.346252	1.49142	0.173611	1.38388	0.332919					ACBD6	0.0929937	0.97589	1.03155	0.411965	2.29445	1.38352		SERPINF2	0.0673031	0.72251	1.17196	-0.109869	0.661609	0.0421457		MDFIC	0.0984414	0.968716	1.00682	0.0327114	0.561534	0.39321		SLC46A3	0.0397412	0.426629	1.40076	-0.0655598	1.15845	0.191365					SGK1	0.0552353	0.59296	1.25778	0.132604	0.964218	1.79307					PRR19	0.0661005	0.708039	1.1798	-0.211791	0.439426	0.00983226		CXCL5	0.0941478	0.954482	1.02619	0.0860884	0.0210652	0.0120641		DPY19L1	0.111848	0.952604	0.951373	-0.0850618	0.480151	0.349898		PCM1	0.0598161	0.641312	1.22318	-0.0425499	0.918921	2.38513		RGS18	0.0912971	0.963719	1.03954	-0.0465073	0.070336	0.00708205		HSPA13	0.0725248	0.778566	1.13951	0.00542502	0.393854	0.582459		YAP1	0.0983457	0.981206	1.00724	0.16811	0.146789	0.0418659		HEY2	0.107214	0.942817	0.969748	0.0227927	0.0136428	0.00257385		FATE1	0.0241629	0.259138	1.61685	-0.0333552	0.00620094	0.00056772		CHST13	0.0479682	0.514946	1.31905	-0.0452356	0.0134642	0.000146434		CD3G	0.0681936	0.717697	1.16626	0.00544852	0.0151231	0.00083802		DRD2	0.0294521	0.315991	1.53088	-0.127	0.27954	0.0123662		LMNA	0.0916038	0.907761	1.03809	-0.0074415	0.0959109	0.316634		PRICKLE3	0.0336096	0.360467	1.47354	0.0622061	0.11348	0.0023071
CRLF3	0.0660134	0.708061	1.18037	0.562875	2.8622	0.669849					CAMTA2	0.0322981	0.346481	1.49082	0.264922	0.357696	0.306323					EIF2B3	0.0929937	0.97589	1.03155	0.325967	2.02315	0.523279		FBXO3	0.0674942	0.724051	1.17073	-0.0996427	1.16199	0.740919		RAG1	0.0985689	0.968716	1.00626	0.161389	0.0627732	0.0174941		UROC1	0.0399071	0.427346	1.39895	-0.0534161	0.058445	0.0007622					SNX1	0.0554996	0.595047	1.25571	0.125614	0.978568	1.12186					STK38L	0.0661005	0.708039	1.1798	-0.0959843	1.19698	0.568437		DOCK7	0.0941776	0.954482	1.02605	-0.0346638	0.372858	1.10459		SPTBN2	0.111869	0.952604	0.951291	-0.0327318	0.776769	0.548999		LVRN	0.0598385	0.641312	1.22302	0.169034	0.295484	0.0220034		MMD	0.0913127	0.963719	1.03947	-0.144668	0.472966	0.526043		RASEF	0.0725936	0.778755	1.1391	0.23157	0.177395	0.123275		ZNF701	0.0983689	0.981206	1.00714	0.0652114	0.173795	0.108468		ASCC3	0.107304	0.942817	0.969385	-0.184934	0.699179	1.69071		CPAMD8	0.024171	0.259138	1.61671	0.00249808	0.0651107	0.0103602		CEP135	0.0480672	0.515406	1.31815	-0.122704	0.548621	0.18483		CD2	0.0681992	0.717697	1.16622	-0.0125751	0.000806243	0.000382821		PKD2L1	0.0294796	0.315991	1.53048	-0.0559737	0.079282	0.00410533		GRIN3A	0.09173	0.907761	1.03749	0.198669	0.540262	2.07846		HBD	0.0336176	0.360467	1.47343	-0.0419897	0.00851941	0.000614809
HECTD4	0.0660523	0.708061	1.18011	0.434057	1.48446	1.58878					SLC35E2B	0.0324202	0.347546	1.48918	0.428368	0.835821	0.413255					SRRM1	0.0930789	0.97589	1.03115	0.452584	2.11166	0.961999		MFN2	0.0675855	0.724518	1.17015	-0.273177	0.610307	0.680433		CCDC7	0.098631	0.968716	1.00599	0.0817057	0.611957	0.759124		TEX35	0.0399372	0.427346	1.39862	-0.200135	0.0936965	0.00466708					GAL3ST4	0.0555104	0.595047	1.25563	0.121354	0.898511	0.354491					PTCHD4	0.0661049	0.708039	1.17977	-0.179668	1.27451	0.400621		CHRNA1	0.0942982	0.954482	1.0255	-0.235589	0.207212	0.0532372		SLC17A5	0.111876	0.952604	0.951264	-0.0884809	0.432028	0.74829		CPLX2	0.0598932	0.641312	1.22262	-0.216147	0.575002	1.65337		EMD	0.0913698	0.963719	1.0392	-0.18413	0.443553	0.16854		IFT140	0.0726571	0.778886	1.13872	0.2003	0.559355	0.305351		HMG20B	0.0985933	0.981206	1.00615	0.184921	0.330045	0.0166511		ARRDC5	0.107353	0.942817	0.969188	0.00894953	0.0035911	0.0011867		NAGS	0.0241733	0.259138	1.61666	-0.107137	0.0375968	0.00212362		ATOH8	0.0480944	0.515406	1.31791	0.0590818	0.164932	0.0108013		NHLH2	0.068213	0.717697	1.16613	-0.00521881	0.00988696	0.00131647		PKP2	0.0295021	0.315991	1.53015	-0.0693284	0.449378	0.0468808		ADCY1	0.0917689	0.907761	1.0373	0.0708926	0.209275	1.1173		ATP6V1B1	0.0336525	0.360467	1.47298	-0.0175362	0.248086	0.000966532
GTF2IRD1	0.0661184	0.708061	1.17968	0.470718	1.59871	0.515465					MAPRE3	0.0324965	0.348118	1.48816	0.214347	0.496477	0.7129					NPSR1	0.0931343	0.97589	1.03089	0.148272	0.460968	0.0331095		ZMAT4	0.0677217	0.725467	1.16927	-0.0241008	1.17162	2.23202		TPST2	0.0986579	0.968716	1.00587	0.303874	0.52025	1.09643		CASP8AP2	0.0399537	0.427346	1.39844	-0.102139	0.633005	0.685313					MYLPF	0.0555471	0.595047	1.25534	0.427098	0.782806	0.157665					ABCC3	0.0661751	0.708039	1.17931	-0.215522	0.522943	0.0394454		NRG1	0.0943366	0.954482	1.02532	0.0332899	0.694791	1.68688		PLEKHH1	0.112187	0.952604	0.950059	-0.240129	0.531363	0.357406		MYRFL	0.0598932	0.641312	1.22262	0.0452968	0.377011	0.0533164		P3H2	0.0913749	0.963719	1.03917	-0.0992241	0.723327	0.566395		CNTNAP3	0.0728245	0.779453	1.13772	0.139491	0.630256	1.776		IER5	0.0986905	0.981206	1.00572	0.0311683	0.609871	0.199662		TMPRSS12	0.10737	0.942817	0.969118	-0.000154514	0.0819527	0.00582045		ACR	0.0242336	0.259472	1.61558	0.0152974	0.0393857	0.000897633		TMEM169	0.0481127	0.515406	1.31774	-0.0959751	0.674424	0.217008		CTBP1	0.0682616	0.717697	1.16582	0.0124298	0.692152	0.763795		IRGM	0.0295189	0.315991	1.5299	-0.0826989	0.0740432	0.00087007		PLCL2	0.0918077	0.907761	1.03712	0.183891	0.373162	0.853694		SLC38A4	0.0336652	0.360467	1.47282	0.0478518	0.401394	0.00914041
LRRC58	0.0661434	0.708061	1.17951	0.559994	2.23079	0.629678					NCAN	0.0325344	0.348183	1.48766	0.225934	0.678875	3.30319					ARHGAP5	0.0934987	0.97589	1.02919	0.449198	2.24589	1.5955		SPTLC1	0.0680059	0.727422	1.16745	-0.24057	0.77218	0.383642		DUT	0.0986898	0.968716	1.00573	0.160624	0.704216	0.590053		ITIH1	0.0399616	0.427346	1.39836	-0.113301	0.0383266	0.00140644					GNS	0.0556792	0.595744	1.25431	0.193374	1.1206	0.520063					SERTAD4	0.0661832	0.708039	1.17925	-0.117008	0.934084	0.0831588		WWTR1	0.0943595	0.954482	1.02521	0.00865322	0.440036	0.297457		FANCC	0.112299	0.952604	0.949624	0.232114	0.701671	0.21173		NR0B1	0.0599081	0.641312	1.22251	-0.0136104	0.0259085	0.000203896		RAD51	0.0914196	0.963719	1.03896	0.0289836	0.360845	0.0097734		ARF6	0.0728638	0.779453	1.13749	0.0153067	0.272613	0.0974378		CABLES1	0.0987506	0.981206	1.00546	0.105484	0.313571	0.209631		RGPD4	0.107375	0.942817	0.969096	0.0824718	0.10023	0.0159077		C1orf141	0.0242385	0.259472	1.61549	0.0658857	0.125442	0.0120357		KCNH5	0.0482068	0.515874	1.31689	0.0555053	0.999549	0.228076		FAM180B	0.0683149	0.717697	1.16548	-0.0112301	0.0228784	0.000955547		TMEM52B	0.0295246	0.315991	1.52982	-0.0789918	0.147533	0.0109962		PNPLA8	0.0920042	0.907761	1.03619	0.00988091	0.242033	0.491713		C17orf99	0.033673	0.360467	1.47272	-0.072221	0.112547	0.00798309
MBOAT7	0.0662747	0.708665	1.17865	0.544544	1.16992	0.305023					SLC38A10	0.0325484	0.348183	1.48747	0.323412	0.66837	0.510427					PIAS4	0.0935134	0.97589	1.02913	0.242635	0.669613	0.280427		C11orf80	0.0680398	0.727422	1.16724	-0.0215769	1.25456	1.29813		PJA2	0.0987089	0.968716	1.00564	0.232246	0.941597	1.77808		MSLNL	0.0399616	0.427346	1.39836	-0.142721	0.0803204	0.000835966					BACE2	0.0556906	0.595744	1.25422	0.202646	1.71384	0.342387					MRFAP1L1	0.0662183	0.708039	1.17902	-0.175563	1.02617	0.296499		RNFT2	0.0944448	0.954482	1.02482	-0.118772	0.543211	0.404122		USP25	0.112338	0.952604	0.949472	0.0533552	0.726114	1.65002		NFAT5	0.0599826	0.641632	1.22197	-0.0547439	0.692084	2.17223		STC2	0.091466	0.963719	1.03874	-0.00499524	0.000109769	0.000151999		DPYSL4	0.0728638	0.779453	1.13749	-0.0587622	0.368265	0.25617		PLOD2	0.0989892	0.981206	1.00441	0.0771314	0.326244	0.267982		BCHE	0.107462	0.942817	0.968744	0.0611489	0.050192	0.00993905		LIPJ	0.0243064	0.259942	1.61428	-0.0162218	0.0349294	0.00304296		TEX15	0.0482243	0.515874	1.31673	0.0502539	0.463302	0.109799		ENTHD1	0.0683902	0.717697	1.16501	0.0458569	0.0814394	0.00554112		FAM71F1	0.029539	0.315991	1.5296	-0.126279	0.188895	0.0117148		L3HYPDH	0.0921012	0.907761	1.03573	0.0285109	0.178972	0.239144		CLEC4F	0.0337755	0.36131	1.4714	-0.0738768	0.0309452	0.000849866
SLC7A5	0.0662932	0.708665	1.17853	0.49768	1.03208	0.183021					FGF17	0.0326172	0.348673	1.48655	0.392518	0.223951	0.07544					STIM1	0.093646	0.97589	1.02851	0.290146	1.6043	0.88721		ARL5A	0.0680477	0.727422	1.16719	-0.182189	0.88737	0.39543		HNRNPH1	0.0987281	0.968716	1.00556	0.304216	1.29437	1.88291		GAGE10	0.0399767	0.427346	1.39819	0.124663	0.361369	0.0132828					PIK3R5	0.0558597	0.596978	1.2529	0.341337	1.19746	2.58409					GRID2	0.0662345	0.708039	1.17892	-0.379919	1.9813	6.37267		ZFP82	0.0944448	0.954482	1.02482	-0.151144	0.23053	0.271019		IL1RAPL2	0.112353	0.952604	0.949414	0.0184412	0.130454	0.109847		CLDN19	0.0600224	0.641632	1.22169	-0.0888594	0.0570131	0.000737583		NLRP4	0.0915123	0.963719	1.03852	0.0299962	0.00916473	0.00306179		KCNK9	0.0729255	0.779564	1.13712	-0.00428056	0.424814	0.346046		OPHN1	0.0990061	0.981206	1.00434	0.0316809	0.430464	1.39933		CMC1	0.107497	0.942817	0.968603	-0.078285	0.238101	0.396051		GOLGA6L10	0.0243337	0.259942	1.61379	0.0304685	0.093353	0.0360092		OIT3	0.0483297	0.516456	1.31579	0.0941461	0.159363	0.0115744		ZNF728	0.0684116	0.717697	1.16487	0.00152812	0.0644324	0.00272519		PPM1M	0.0296283	0.316723	1.52829	-0.368583	0.374106	0.0345743		SRC	0.0921012	0.907761	1.03573	-0.0968219	0.128939	0.360697		SLC6A5	0.0338094	0.361418	1.47096	-0.0646704	0.0378445	0.00210291
SLK	0.0663397	0.708665	1.17823	0.382068	1.48667	0.723361					C7orf61	0.0326436	0.348711	1.4862	0.460821	1.03901	0.26371					UNC13A	0.0936678	0.97589	1.02841	0.2323	1.14716	0.579916		HK1	0.06813	0.727789	1.16666	-0.225199	0.826426	1.49551		RHBDF2	0.0991138	0.968716	1.00387	0.215726	1.03272	0.539506		GABRA4	0.0400066	0.427365	1.39787	-0.153698	1.14017	1.55818					AVEN	0.055898	0.596978	1.2526	0.0726156	1.13916	0.368171					CYP7A1	0.066307	0.708316	1.17844	0.00682372	0.353041	0.00125254		CD244	0.0944831	0.954482	1.02465	-0.017582	0.0205645	0.00071679		NDUFS5	0.11261	0.952604	0.948424	-0.206471	0.278758	0.477716		COPA	0.060108	0.642096	1.22107	0.0374299	0.80075	1.07653		IFIT5	0.091619	0.963719	1.03801	0.0590359	0.159884	0.0995232		HELZ	0.0730278	0.78011	1.13651	-0.0177747	0.467931	1.50737		CEP85L	0.0991244	0.981206	1.00382	0.0144165	0.279912	1.06425		IL18R1	0.10761	0.942817	0.968148	0.0414275	0.0176285	0.00400084		ZBP1	0.0243337	0.259942	1.61379	0.0010429	0.0821513	0.00215234		HSD3B2	0.0483518	0.516456	1.31559	-0.0172088	0.00476468	0.000184634		CLMN	0.0684515	0.717697	1.16462	0.116065	0.338816	0.188738		MS4A4E	0.0296916	0.316954	1.52737	-0.0862954	0.231264	0.00375913		LRRK1	0.0921335	0.907761	1.03558	0.196759	0.135212	0.106178		CDC42EP1	0.0338365	0.361453	1.47062	0.180272	0.198757	0.0114754
SRSF5	0.0664163	0.708808	1.17773	0.453703	2.21786	2.81811					TMEM38A	0.0327792	0.349913	1.4844	0.267305	0.660489	0.43555					COL16A1	0.0936819	0.97589	1.02834	0.31801	1.58452	1.66748		ARFGEF2	0.0682546	0.72843	1.16587	-0.134594	0.840884	1.34977		CEP162	0.0991453	0.968716	1.00373	0.147049	0.600339	0.581061		HAPLN3	0.0401148	0.428083	1.3967	-0.112811	0.143944	0.00659118					CRYBG3	0.0559656	0.596978	1.25208	0.0897623	0.941291	0.634743					SKOR2	0.0663925	0.708402	1.17788	0.0211363	0.282819	0.00139006		MPP5	0.0944831	0.954482	1.02465	0.00894153	0.371823	0.390933		TIAL1	0.112648	0.952604	0.948275	0.0562578	0.391369	0.543039		CYP7B1	0.0602974	0.643111	1.2197	-0.0537769	0.272982	0.384637		TBX2	0.0916724	0.963719	1.03776	0.0592418	0.0143864	0.00720597		C10orf90	0.0732647	0.781566	1.13511	0.243487	0.500103	0.119963		METTL2A	0.0991244	0.981206	1.00382	0.0444959	0.345396	0.0925115		MOCS3	0.107681	0.942817	0.967859	-0.158756	0.180779	0.0406745		WFDC11	0.0243593	0.260032	1.61333	0.0121947	0.0726199	0.00374143		ZNF730	0.0484092	0.516456	1.31507	-0.167379	0.265219	0.024095		KLHL34	0.0685585	0.717697	1.16394	0.0336758	0.534657	0.0262395		ZYG11A	0.0296916	0.316954	1.52737	-0.0599001	0.235467	0.00391049		NRG2	0.0921385	0.907761	1.03556	0.0785129	0.22332	2.20803		CC2D2A	0.0338772	0.361526	1.47009	0.118917	0.894199	0.343247
SLC3A2	0.0664498	0.708808	1.17751	0.504508	1.62987	0.326474					LSMEM2	0.032921	0.351168	1.48253	0.396046	0.225847	0.0342896					COL3A1	0.0937753	0.97589	1.02791	0.0775917	0.0297793	0.00354089		WSCD1	0.0682859	0.72843	1.16567	-0.0253091	0.735471	0.0745391		SND1	0.0992875	0.968716	1.00311	0.218343	1.54559	1.46347		PARP10	0.0401301	0.428083	1.39653	-0.0550948	0.506195	0.05517					C9orf40	0.0559836	0.596978	1.25194	0.096585	0.491092	0.0777575					HNRNPH1	0.0664317	0.708402	1.17762	-0.191223	1.12738	1.3438		FAM155A	0.0945054	0.954482	1.02454	0.199862	1.13905	22.2165		LRRC4	0.112697	0.952604	0.948088	0.12373	0.498015	0.227449		PRKD2	0.0604469	0.643111	1.21863	-0.221498	0.34258	0.0943774		ZNF142	0.0917126	0.963719	1.03757	-0.0501437	0.319614	0.153251		HSPA1A	0.073272	0.781566	1.13506	-0.0982441	3.6247	0.364556		VPS4B	0.0992941	0.981206	1.00308	-0.0271178	0.265842	0.457692		SMN2	0.107989	0.942817	0.966621	-0.168838	0.230938	0.0396028		SYK	0.0243971	0.26009	1.61266	0.153742	0.307367	0.034255		HBA2	0.0484485	0.516456	1.31472	-0.136777	0.748898	0.0288234		C1orf21	0.0685608	0.717697	1.16392	0.0126715	1.62301	2.5806		PACRGL	0.0297167	0.316999	1.527	-0.205889	1.14684	0.568611		PRCC	0.0921781	0.907761	1.03537	0.154718	0.371617	0.239442		ZNF277	0.0338909	0.361526	1.46992	-0.122362	0.682966	0.355567
TRPV4	0.066493	0.708808	1.17722	0.556339	1.35197	0.234325					BCAS4	0.0329534	0.351168	1.4821	0.243719	0.755503	0.249939					SYNGAP1	0.0938024	0.97589	1.02779	0.235326	0.824125	0.383857		HNRNPD	0.0684351	0.728975	1.16472	-0.256885	1.06559	0.7516		GPR158	0.0993347	0.968716	1.0029	0.292143	0.776581	0.439458		GPR157	0.0402452	0.429009	1.39529	-0.0803018	0.251593	0.0247436					PPP1CA	0.0560023	0.596978	1.25179	0.0936597	0.607426	0.351519					PROS1	0.066497	0.708402	1.1772	-0.22728	1.48472	0.207581		TMEM63A	0.0945775	0.954482	1.02421	-0.0133558	0.21148	0.0459123		TLE1	0.11281	0.952604	0.947654	-0.0294122	0.37733	0.460032		ADPRH	0.0605183	0.643111	1.21811	-0.0525433	0.0640209	0.00160948		CNTN2	0.0917748	0.963719	1.03728	0.0127856	0.397186	0.499926		MGST1	0.0733184	0.781566	1.13479	0.114567	1.6695	0.657663		COPG2	0.099351	0.981206	1.00283	-0.0530084	0.34956	0.383191		USP16	0.108051	0.942817	0.966371	-0.135524	0.294861	0.406142		LYVE1	0.024399	0.26009	1.61263	-0.0284003	0.293803	0.0229471		TTLL6	0.0484485	0.516456	1.31472	-0.0663521	0.27285	0.00714906		EOGT	0.0686404	0.717697	1.16342	-0.104572	0.568768	0.187522		TRIM55	0.0297547	0.317182	1.52644	-0.0596282	0.107564	0.017852		R3HCC1L	0.0921833	0.907761	1.03535	-0.0294905	0.203605	0.616104		RUNX3	0.0339219	0.361604	1.46952	0.109723	0.0647045	0.00296687
ST6GALNAC3	0.0666054	0.708984	1.17649	0.604289	1.56077	4.71806					DDIT4	0.032966	0.351168	1.48193	0.482779	1.67787	1.59384					KRIT1	0.093979	0.97589	1.02697	0.441114	1.86803	0.760355		ACVR1B	0.0684808	0.728975	1.16443	-0.102346	0.868342	0.8314		TMEM192	0.0993626	0.968716	1.00278	0.0750318	0.625491	0.399123		IGFLR1	0.0402913	0.4292	1.39479	-0.202235	0.35995	0.00422575					GBP3	0.056146	0.597881	1.25068	0.153567	1.52681	0.105725					FAM160B2	0.0665331	0.708402	1.17696	-0.270618	1.02662	0.257311		FAM160B2	0.0946319	0.954482	1.02396	-0.181131	0.209976	0.210764		RXFP1	0.112926	0.952604	0.947208	-0.015736	0.147631	0.0379482		SHMT2	0.0605654	0.643111	1.21778	-0.16522	0.521561	0.0785791		NKAIN1	0.0918019	0.963719	1.03715	0.151177	0.489105	0.293858		GIGYF1	0.0734863	0.782662	1.13379	-0.0984836	0.40509	0.568869		TMEM167B	0.0994064	0.981206	1.00259	0.0176633	0.373364	0.233134		ITGB8	0.108058	0.942817	0.966343	-0.302106	0.649556	3.81784		SLC12A3	0.0244273	0.26021	1.61212	0.00842073	0.108894	0.0199823		GPR37	0.0485485	0.517067	1.31382	0.183656	0.887331	0.0538547		IL15RA	0.0687357	0.717697	1.16282	0.0721048	0.14682	0.00561754		CYP2C9	0.0297971	0.317411	1.52583	-0.0493355	0.015822	0.00039308		ARHGEF3	0.0923124	0.907761	1.03474	0.230705	0.348047	0.422144		CYBA	0.0340031	0.362018	1.46848	0.0322771	0.240335	0.019348
SIGMAR1	0.0666386	0.708984	1.17627	0.501288	1.55687	0.134389					SLC9A9	0.0331719	0.353076	1.47923	0.332473	1.44561	3.25037					EYA4	0.0940575	0.97589	1.02661	0.147967	0.644743	0.0299897		ELAVL2	0.0684808	0.728975	1.16443	-0.0390506	0.623793	1.35774		OGN	0.0993784	0.968716	1.00271	0.321654	0.899979	0.1124		PRICKLE3	0.0403377	0.429393	1.39429	0.113312	0.406966	0.00286045					DPP7	0.0561657	0.597881	1.25053	0.0451177	0.749047	1.22402					UACA	0.0665708	0.708402	1.17672	-0.263154	1.01312	0.0278624		AIF1	0.0946377	0.954482	1.02394	-0.00423605	0.0554109	0.00734656		SPIDR	0.113051	0.952604	0.946724	-0.172676	0.4709	2.10658		SLC39A6	0.0605942	0.643111	1.21757	-0.0606511	0.606369	0.276322		KRT10	0.0918292	0.963719	1.03702	0.105336	0.848071	0.216735		CDAN1	0.073554	0.782662	1.13339	0.0110765	0.475785	0.122076		NT5DC2	0.0994436	0.981206	1.00242	0.165876	0.347382	0.0368796		ABCG8	0.108223	0.942817	0.965679	-0.00277564	0.106945	0.0515086		TLR7	0.0244475	0.260243	1.61176	0.0669285	0.101	0.00269836		RBM48	0.0485739	0.517067	1.3136	-0.032598	0.689749	0.361984		SPATA19	0.0687401	0.717697	1.16279	-0.00172229	0.00103576	9.25653e-05		SERF1B	0.0298582	0.317671	1.52494	-0.204493	0.214988	0.0142164		ELMOD2	0.0925217	0.907761	1.03376	0.119991	0.211278	0.318067		NR5A1	0.0340084	0.362018	1.46841	-0.0349322	0.0156684	0.000582086
MGAT5	0.0666494	0.708984	1.1762	0.346107	1.18906	2.62513					NFIX	0.0331916	0.353076	1.47897	0.182296	0.778577	1.49677					RGS7BP	0.0941187	0.97589	1.02632	0.337244	1.85699	0.621582		RTKN	0.0686385	0.729267	1.16343	-0.128798	0.560312	0.0478053		DCTN2	0.0994612	0.968716	1.00235	0.167976	0.562397	0.520816		SLC16A12	0.0404534	0.430323	1.39305	0.194355	0.343234	0.0200507					FAM135B	0.0562888	0.598772	1.24958	0.0412919	0.70849	0.308454					ATP13A1	0.0665947	0.708402	1.17656	-0.210892	1.04582	0.244606		RNF7	0.0947069	0.954482	1.02362	-0.203882	0.467619	0.265645		RPL13A	0.113181	0.952604	0.946227	-0.281461	0.388296	0.403468		TET1	0.0605942	0.643111	1.21757	-0.0648715	0.295923	0.245581		SYPL2	0.0918292	0.963719	1.03702	-0.0548936	0.0694514	0.00107397		MT3	0.073622	0.782662	1.13299	-0.00841877	0.556998	0.799102		ZCWPW2	0.0995087	0.981206	1.00214	0.0022688	0.208782	0.195964		DUSP14	0.108223	0.942817	0.965679	-0.153967	0.58114	0.254119		RASL12	0.0244952	0.260568	1.61092	0.0972428	0.186941	0.0059966		ZCCHC7	0.0487356	0.517965	1.31215	-0.153455	0.888885	2.28109		SLC9A4	0.0687867	0.717697	1.1625	-0.0248063	0.00694369	0.000714236		VSTM4	0.0298633	0.317671	1.52486	-0.24875	0.62967	0.282041		SSU72	0.0925585	0.907761	1.03358	0.014128	0.1521	0.422151		DUSP13	0.0340532	0.362241	1.46784	-0.0543909	0.0176904	0.000559668
CPVL	0.0668929	0.71047	1.17462	0.566039	1.75974	0.0581008					SLC4A2	0.0332618	0.353575	1.47805	0.35167	0.309397	0.180857					PSPH	0.0941566	0.97589	1.02615	0.284981	0.792644	0.10876		FOXL1	0.0686502	0.729267	1.16336	-0.0706938	0.0179016	0.000113239		BAG6	0.0995046	0.968716	1.00216	0.304679	0.643992	0.347946		SULT1C2	0.0405141	0.43063	1.39239	-0.0193727	0.40213	0.00377993					CCR1	0.0563558	0.59901	1.24906	0.340229	1.34152	0.288309					ICAM2	0.0667829	0.709907	1.17533	0.0404831	0.288307	0.00866716		AKAP11	0.0947744	0.954482	1.02331	-0.0824843	0.370794	1.34713		SPTLC1	0.113181	0.952604	0.946227	-0.0713068	0.378242	0.37289		SLF1	0.0606067	0.643111	1.21748	-0.00767786	0.858814	0.907548		GNG8	0.0918339	0.963719	1.037	-0.0381952	0.0907688	0.00433465		PACSIN2	0.0736468	0.782662	1.13285	-0.0205372	0.317502	0.518917		FASN	0.0995413	0.981206	1.002	0.0291124	0.575686	0.474541		EVL	0.108223	0.942817	0.965679	-0.364703	0.645856	2.15826		VGLL3	0.0245397	0.260859	1.61013	0.0766906	0.174912	0.0191723		AGBL4	0.0487962	0.517965	1.31161	-0.127738	0.709147	9.47572		TSPAN33	0.0688083	0.717697	1.16236	0.0336143	0.222078	0.0916063		FMO3	0.0299098	0.317793	1.52419	-0.0994487	0.0298021	0.000350517		PIK3R1	0.0925806	0.907761	1.03348	0.117554	0.241726	0.869366		TLR5	0.034112	0.362613	1.46709	-0.118636	0.302988	0.0311728
PHLDB2	0.0669494	0.71047	1.17425	0.517951	1.51599	0.0465223					ADCY1	0.0333069	0.353807	1.47747	0.161048	0.837479	0.371566					EID2B	0.0941759	0.97589	1.02606	0.100687	0.519801	0.144959		PALM3	0.0686846	0.729267	1.16314	-0.174915	0.263281	0.0272645		LZTR1	0.0995696	0.968716	1.00187	0.130431	0.687145	0.277458		HMX1	0.0405389	0.43063	1.39213	-0.0808887	0.147279	0.00120659					RPS7	0.0563942	0.59901	1.24877	0.0732149	1.9354	1.11241					TMEM37	0.067053	0.710697	1.17358	0.026119	0.0452002	0.000358637		CENPP	0.0947998	0.954482	1.02319	-0.0732	0.389669	1.1991		CTNNB1	0.113247	0.952604	0.945974	-0.0473077	0.394453	0.63002		PIEZO2	0.0606109	0.643111	1.21745	-0.00114458	0.196559	0.0596996		GZMB	0.0918437	0.963719	1.03695	-0.0456943	0.0243481	0.000160166		PER3	0.0736787	0.782662	1.13266	0.0910231	0.460522	0.725146		DPP10	0.0995813	0.981206	1.00182	0.167359	0.620751	28.9361		USP54	0.108223	0.942817	0.965679	-0.0793035	0.31246	0.38478		SNTG1	0.0246192	0.261377	1.60873	0.10141	1.47928	6.83827		CD300A	0.048813	0.517965	1.31146	-0.0102854	0.0441871	0.00375533		IQGAP2	0.0688126	0.717697	1.16233	0.117032	0.186676	0.0147356		MT1G	0.0299349	0.317793	1.52382	0.101446	0.205639	0.0614101		WDR25	0.0926383	0.907761	1.03321	0.057304	0.166434	0.364036		DCDC1	0.0342262	0.36325	1.46564	0.11228	0.462499	0.0870926
PTH2R	0.067025	0.71047	1.17376	0.273583	1.56909	0.0916531					TRAPPC5	0.0333792	0.354292	1.47652	0.256338	0.187109	0.107651					EDF1	0.0942691	0.97589	1.02563	0.213049	1.65639	0.521608		TBC1D32	0.0687872	0.729267	1.16249	-0.158514	1.17731	1.31199		BDNF	0.099601	0.968716	1.00174	-0.182879	1.16489	0.0476365		TGM2	0.0405848	0.430817	1.39164	-0.030603	0.180407	0.0172222					YBX1	0.0564398	0.59901	1.24841	0.125236	1.5912	0.758495					CNTN2	0.067171	0.710697	1.17282	-0.202468	0.981646	0.652443		EML2	0.0948576	0.954482	1.02293	-0.101139	0.149403	0.683917		EPB41L5	0.113247	0.952604	0.945974	-0.250859	0.276898	0.906589		AHSA1	0.0606724	0.643111	1.21701	-0.0544766	0.375528	0.397069		HPGDS	0.0919564	0.963719	1.03642	0.159684	0.366137	0.0217689		RORB	0.0737346	0.782709	1.13233	0.229398	0.938307	0.269957		TOX	0.0997569	0.981206	1.00106	0.201355	0.442592	1.38542		AP4S1	0.108333	0.942817	0.965239	-0.33203	0.561387	0.610961		FAM110C	0.0246229	0.261377	1.60866	-0.0489759	0.0431094	0.00298001		CD79A	0.0488542	0.517965	1.3111	-0.00994454	0.0201351	0.000547467		IL1R2	0.0688232	0.717697	1.16226	-0.00740224	0.00970067	0.00120982		PPP1R14D	0.0299374	0.317793	1.52379	-0.0788894	0.0519572	0.000646448		AUP1	0.092743	0.907761	1.03272	-0.0943844	0.295207	0.256992		GPR151	0.0342335	0.36325	1.46555	-0.0601251	0.0110249	0.000360923
PHIP	0.0670275	0.71047	1.17375	0.439308	1.66472	3.83067					NSA2	0.0333991	0.354292	1.47627	0.296761	0.843101	0.225319					KLHL28	0.0943031	0.97589	1.02547	0.303063	2.34468	0.757247		ANO8	0.0687953	0.729267	1.16244	-0.237585	0.733118	0.189413		NTRK2	0.0997105	0.968716	1.00126	0.108121	0.737639	3.28291		CCDC121	0.0406703	0.431423	1.39072	-0.101006	0.461458	0.0214482					LRFN4	0.0565081	0.59901	1.24789	0.115859	0.425303	0.274591					ZNF436	0.067171	0.710697	1.17282	-0.45736	1.24799	0.0908208		VPS13C	0.095022	0.954482	1.02218	-0.0438511	0.47564	2.31055		EDRF1	0.113329	0.952604	0.94566	-0.166707	0.556714	0.510348		ZNF69	0.0606886	0.643111	1.21689	-0.0654379	0.32604	0.122176		FAM228A	0.092082	0.963719	1.03583	0.0719683	0.342615	0.0413486		PYGO1	0.0739157	0.784084	1.13126	0.225043	0.183629	0.0267898		SLC15A5	0.0998741	0.981206	1.00055	0.0460465	0.148512	0.00392514		SSR1	0.108333	0.942817	0.965239	-0.189081	0.633351	0.764128		NRARP	0.024659	0.261513	1.60802	-0.0193343	0.00925637	0.00179626		CDH19	0.0488993	0.517965	1.3107	0.2046	0.628805	0.0192561		IZUMO1	0.0688437	0.717697	1.16214	0.0187314	0.0821746	0.00903905		ADGB	0.0300099	0.31834	1.52273	-0.107226	0.122068	0.00782154		IGFBP7	0.0928221	0.907761	1.03235	0.0616471	0.181396	0.529707		TGM1	0.0342557	0.36325	1.46527	0.0366917	0.146614	0.0268119
ARHGAP10	0.0670388	0.71047	1.17367	0.485408	1.40657	0.106668					PLXDC2	0.0334558	0.354611	1.47553	0.360662	1.65862	2.36883					DUSP4	0.0943488	0.97589	1.02526	0.0699342	0.216634	0.100466		PDGFRB	0.0688901	0.729267	1.16184	-0.324886	0.826018	0.192807		LCP2	0.0997577	0.968716	1.00105	0.179326	0.986652	0.391644		AOC3	0.0407466	0.431431	1.38991	-0.0547126	0.258103	0.0060152					TSPAN33	0.0565081	0.59901	1.24789	0.260288	0.982069	0.196759					FZD9	0.0671763	0.710697	1.17278	-0.0502981	0.17874	0.122803		TRIM52	0.0950647	0.954482	1.02198	-0.0861777	0.4623	0.382821		RNF6	0.113535	0.952604	0.94487	0.021394	0.419647	0.163027		TUSC3	0.0606988	0.643111	1.21682	0.0593834	0.766381	1.28713		TTYH3	0.0920974	0.963719	1.03575	-0.210809	0.429311	0.516651		BAP1	0.0741526	0.786048	1.12987	0.00282208	0.317414	0.285548		ZNF235	0.0998995	0.981206	1.00044	0.0731775	0.272612	0.465065		IRGM	0.108471	0.942817	0.964685	0.00614349	0.063378	0.0147151		CD247	0.02467	0.261513	1.60783	0.155351	0.877172	0.397625		UGT8	0.0489021	0.517965	1.31067	0.197886	1.66103	0.110207		HK2	0.0689595	0.717697	1.16141	0.0221865	0.161121	0.0147844		GOLIM4	0.0300601	0.31865	1.52201	-0.285148	1.14705	0.137998		SUSD4	0.0928221	0.907761	1.03235	0.249176	0.279422	0.69216		ZFP36L2	0.0342675	0.36325	1.46512	0.0630893	0.605704	0.0520104
GFPT2	0.0670808	0.71047	1.1734	0.558736	1.88809	0.213216					RAD18	0.0334759	0.354611	1.47527	0.361076	1.05222	0.231074					CTDSP1	0.0944172	0.97589	1.02495	0.0889692	0.836457	0.216022		FAM155B	0.0688983	0.729267	1.16179	-0.0856866	0.616452	0.0235781		FRMD8	0.0998815	0.968716	1.00051	0.095013	0.692397	0.370751		BZW2	0.0407754	0.431431	1.3896	-0.197928	0.626215	0.357866					PLOD1	0.0566519	0.600115	1.24679	0.227422	0.850452	0.321595					EPG5	0.0671923	0.710697	1.17268	-0.203056	1.24814	0.590319		EPB41L4A	0.0951368	0.954482	1.02165	0.0540485	0.470393	0.0698171		BRI3BP	0.113556	0.952604	0.944789	-0.0197812	0.685184	0.73712		GOLGA8J	0.0607349	0.643111	1.21656	-0.179983	0.361006	0.000251283		RASL12	0.092157	0.963719	1.03547	0.0633158	0.0175675	0.000778906		SHISA8	0.0742049	0.786055	1.12957	-0.0280209	0.116538	0.0260289		WDR6	0.100033	0.981206	0.999856	0.0202109	0.533043	0.342118		KDM5B	0.108557	0.942817	0.964344	-0.309187	0.614373	1.14439		NR3C1	0.0247124	0.261721	1.60709	0.215277	1.3038	0.977456		MINPP1	0.0489103	0.517965	1.3106	-0.0981787	0.516599	0.221007		IGFN1	0.0689767	0.717697	1.1613	-0.0426869	0.0243215	0.00156761		HLA-DOA	0.0301162	0.319022	1.5212	-0.0609815	0.0430521	0.00130823		GEMIN5	0.0928417	0.907761	1.03226	0.103973	0.423921	0.281438		FAM111B	0.0343402	0.363767	1.4642	0.0361237	0.0490725	0.00374697
C2orf49	0.0671163	0.71047	1.17317	0.571744	1.51354	0.234652					TNFRSF25	0.0335869	0.35554	1.47383	0.268744	0.597829	0.124624					PSMA7	0.0944303	0.97589	1.02489	0.174555	1.49526	0.325611		NPBWR2	0.0690738	0.729267	1.16069	-0.197757	0.112675	0.000487197		PPP6R3	0.0998815	0.968716	1.00051	0.244122	0.96442	2.87173		STIM2	0.0407788	0.431431	1.38957	-0.190555	1.11725	0.653887					HIGD1B	0.0567784	0.600618	1.24582	0.353721	1.91723	0.11874					FOXL1	0.0672481	0.710697	1.17232	-0.0212854	0.0101146	0.000117175		GNG8	0.0951946	0.954482	1.02139	-0.0124086	0.0451776	0.00768434		DIS3L2	0.113615	0.952604	0.944565	0.0765043	0.615218	0.975818		ZNF891	0.060753	0.643111	1.21643	-0.0873566	0.375493	0.280877		FAM163A	0.0922664	0.963719	1.03496	0.0504344	0.175504	0.0127483		TNFAIP8	0.0743271	0.786802	1.12885	0.304511	0.315945	0.0254781		HDC	0.100152	0.981206	0.999341	0.0216889	0.00362513	0.000988519		BMP4	0.108645	0.942817	0.963989	-0.241188	0.236015	0.0393933		FNDC7	0.0247628	0.261721	1.6062	-0.0100021	0.0946238	0.00891151		RSPH10B	0.0489326	0.517965	1.3104	-0.00875496	0.195141	0.00524849		CYP7A1	0.0690137	0.717697	1.16106	0.0137679	0.00170277	0.00022404		DNTT	0.0301785	0.31946	1.5203	-0.0874754	0.0293229	0.00169347		ITPR2	0.0930312	0.907761	1.03137	0.0352671	0.197736	0.905022		ANKFN1	0.0343745	0.363877	1.46376	0.110815	1.0224	1.07154
ZFP14	0.0672185	0.710795	1.17251	0.504554	1.78688	0.935642					NDUFB11	0.0336391	0.355549	1.47316	0.218956	1.43435	0.231892					TOP3B	0.0944392	0.97589	1.02485	0.254004	0.570802	0.12766		TMEM182	0.0690983	0.729267	1.16053	-0.22399	0.658021	0.0654242		SMAGP	0.0999089	0.968716	1.0004	0.145827	0.271829	0.0783786		B3GNT6	0.0408014	0.431431	1.38933	-0.0612605	0.0933082	0.00257796					KMT2A	0.0567784	0.600618	1.24582	0.0637919	0.665025	2.43145					ALCAM	0.0673351	0.710697	1.17176	0.0049863	2.13695	1.22142		SIPA1L1	0.0952601	0.954482	1.02109	-0.139507	0.455336	3.90156		PURG	0.113654	0.952604	0.944415	-0.0886166	0.285557	0.513391		MTMR3	0.0610691	0.645642	1.21418	-0.0415785	0.583795	0.713557		CYP2C18	0.092284	0.963719	1.03487	-0.0437551	0.214263	0.0194157		LRRC8A	0.0744869	0.787316	1.12792	-0.141902	0.328565	0.310698		CDX1	0.100192	0.981206	0.999167	0.0488384	0.0230663	0.00105783		LMO4	0.108664	0.942817	0.963914	-0.390023	0.784579	5.06508		NLRP12	0.0247815	0.261721	1.60587	0.0634654	0.256998	0.0216418		OR2T10	0.0490658	0.517965	1.30922	-0.0411491	0.0118807	0.000111196		CACNA1S	0.0690472	0.717697	1.16085	-0.0227083	0.0112129	0.00202373		DLL4	0.0302086	0.319555	1.51987	-0.330117	0.272912	0.0102427		ZFR	0.0930312	0.907761	1.03137	0.0622023	0.2835	1.35741		SRD5A2	0.0345492	0.365426	1.46156	-0.0776698	0.02588	0.00235038
LIN54	0.0672405	0.710795	1.17237	0.371148	1.66096	0.483001					NIPAL3	0.0336649	0.355549	1.47282	0.448857	0.670972	0.26309					SPR	0.0944968	0.97589	1.02458	0.29884	0.214323	0.0279624		MICU1	0.0691195	0.729267	1.1604	-0.131992	0.991234	1.97322		VEZF1	0.10003	0.968716	0.99987	0.309199	0.760458	0.505728		TBR1	0.0408183	0.431431	1.38914	-0.252439	0.292731	0.0430298					SRGAP2C	0.0568478	0.600935	1.24529	0.225611	1.31225	3.74714					ARMC3	0.0673475	0.710697	1.17168	-0.216014	2.12255	0.129147		GPC4	0.0953068	0.954482	1.02088	-0.0489137	0.0856983	0.023147		MPDU1	0.113693	0.952604	0.944265	0.0391967	0.234352	0.154593		TSHZ1	0.061138	0.645642	1.21369	0.0396221	0.518211	0.583948		ZSCAN5B	0.0923034	0.963719	1.03478	-0.0117133	0.00402627	0.000269686		RGCC	0.0746133	0.787316	1.12718	-0.0427112	0.770565	0.0926529		LRRC4C	0.100373	0.981206	0.998384	0.173332	0.715638	5.27276		HLX	0.108789	0.942817	0.963413	-0.00790716	0.202047	0.00780242		TBR1	0.0248017	0.261721	1.60552	0.0573487	0.142646	0.0369874		GRIK2	0.0490835	0.517965	1.30906	-0.1039	0.959133	11.8901		KCNG4	0.0690743	0.717697	1.16068	-0.017027	0.00309543	0.000570145		RNF183	0.0302637	0.319899	1.51908	-0.0604217	0.0335336	0.00115976		TMCC1	0.0930512	0.907761	1.03128	-0.0145034	0.207114	2.72054		LRP2	0.034569	0.365426	1.46131	0.055764	1.04759	0.068175
CHL1	0.0673183	0.711122	1.17187	0.449777	1.85916	0.369676					PDPN	0.0336915	0.355549	1.47248	0.215736	1.95259	0.0893679					KAT8	0.0945687	0.97589	1.02425	0.399626	1.0597	0.317089		GDNF	0.0691386	0.729267	1.16028	-0.0357405	0.313635	0.00446968		MCU	0.100038	0.968716	0.999837	0.233932	0.7509	0.856588		GNG11	0.0408413	0.431431	1.3889	-0.180542	0.217353	0.00946679					PDP2	0.0569324	0.60141	1.24464	0.168465	0.690143	0.158985					RCAN2	0.0673554	0.710697	1.17163	-0.26382	1.0326	2.84351		LAMA5	0.0953068	0.954482	1.02088	-0.0720759	0.25917	0.134288		ATP2B3	0.113856	0.952604	0.943645	-0.0120065	0.497981	0.760632		AP3B1	0.0611597	0.645642	1.21353	0.0183546	0.643351	0.553577		CHMP4C	0.0924054	0.963719	1.0343	0.0415343	0.0660628	0.00110381		HMGB2	0.0746267	0.787316	1.12711	0.0871683	0.231683	0.0931885		TMEM116	0.100433	0.981206	0.998122	-0.156761	0.249398	0.189156		TERF2	0.10884	0.942817	0.963212	-0.194781	0.332714	0.307189		PLCE1	0.0248182	0.261721	1.60523	0.18792	0.962884	0.175528		SIGLEC7	0.0491569	0.517965	1.30842	-0.0384735	0.00837395	0.000143753		C14orf178	0.0691761	0.717697	1.16004	-0.0399246	0.0870292	0.0160751		TBX15	0.0302832	0.319899	1.5188	-0.0668378	0.105922	0.0133719		APBB1IP	0.0930582	0.907761	1.03125	0.0854494	0.0697448	0.0916157		PYGM	0.0346257	0.365531	1.4606	0.185865	0.143746	0.00653942
RTP5	0.0674158	0.711658	1.17124	0.368585	0.474456	0.0232883					PLA2R1	0.0336915	0.355549	1.47248	0.4505	1.09579	0.130229					TAF11	0.0947245	0.97589	1.02354	0.141517	1.30147	0.29328		NCK2	0.0691535	0.729267	1.16019	-0.116857	0.864011	0.720857		BCAM	0.10021	0.968716	0.99909	0.422087	0.378778	0.508543		FAM3B	0.0409041	0.43163	1.38823	-0.02087	0.159056	0.00187108					IL7R	0.0570381	0.602108	1.24384	0.38791	1.17316	0.111835					HMX1	0.0673598	0.710697	1.1716	-0.101305	0.131508	0.00110764		KIAA2012	0.095477	0.954482	1.0201	-0.0704781	0.319445	0.028198		RBFOX3	0.113974	0.952604	0.943193	-0.169007	0.45912	2.63187		CHSY1	0.0611941	0.645642	1.21329	-0.188459	0.695218	0.318899		TSSK6	0.0924223	0.963719	1.03422	-0.0448376	0.0415215	0.00166923		DDX50	0.0746686	0.787316	1.12686	-0.00822875	0.564976	0.504614		NOP58	0.100507	0.981206	0.997804	-0.0233704	0.291163	0.655243		VANGL1	0.108951	0.942817	0.962769	-0.0771534	0.173844	0.034057		RAPGEF5	0.0248336	0.261721	1.60496	0.188355	2.06982	0.634675		ABCC4	0.0492177	0.517965	1.30788	-0.180895	0.356532	0.195511		KCNJ3	0.0691806	0.717697	1.16002	0.186168	2.09734	7.00483		GZMM	0.0303471	0.320169	1.51788	-0.122925	0.0909135	0.0103347		PLCXD2	0.0931055	0.907761	1.03102	0.160723	0.197162	0.200506		PRSS35	0.034627	0.365531	1.46059	0.0073802	0.229373	0.0135392
IRAK1	0.0674729	0.711766	1.17087	0.393288	1.13263	0.0689575					SZRD1	0.0337047	0.355549	1.47231	0.170474	0.341113	0.308365					MICALL2	0.0947294	0.97589	1.02352	0.277399	1.08025	0.746962		DNTTIP2	0.0692074	0.729267	1.15985	-0.167289	0.843702	0.145041		BAP1	0.100215	0.968716	0.999069	0.216943	0.520596	0.277652		STON2	0.0409274	0.43163	1.38799	0.0517126	1.16483	0.0718069					PNMA6A	0.0572812	0.604221	1.24199	0.097161	0.289654	0.199427					CRIM1	0.0674398	0.710697	1.17108	-0.0946129	1.20071	0.975617		ZNF98	0.0955288	0.954482	1.01987	-0.0139185	0.24852	0.0780566		KCNIP2	0.11407	0.952604	0.94283	-0.105353	0.149024	0.0989228		SLC46A3	0.0612045	0.645642	1.21322	0.0790216	0.411988	0.200102		CACNG7	0.0924748	0.963719	1.03398	0.0757063	0.498657	0.546908		ZNF592	0.0747257	0.787316	1.12653	-0.138045	0.465958	0.288959		LAMA3	0.100971	0.981206	0.995803	0.164149	0.240634	0.0775975		AGAP3	0.108967	0.942817	0.962704	-0.301505	0.567701	1.22059		SLC8A1	0.0248336	0.261721	1.60496	0.0500819	0.96733	11.8053		VCX3B	0.0492202	0.517965	1.30786	-0.128275	0.131469	0.00285934		IFIT1B	0.0691914	0.717697	1.15995	-0.0112327	0.0138946	0.000613963		RLN2	0.0303508	0.320169	1.51783	-0.146391	0.0665761	0.00263552		EFHD1	0.0931099	0.907761	1.031	0.0544842	0.0607314	0.107587		TUBA4B	0.0346586	0.365578	1.46019	0.0486269	0.107119	0.0018333
MYO10	0.0675621	0.712213	1.1703	0.613222	2.40367	0.848467					SMOX	0.0337573	0.355856	1.47163	0.242483	0.680309	0.895987					MTMR14	0.0948002	0.97589	1.02319	0.249938	0.778889	0.261108		CEBPD	0.0692563	0.729267	1.15954	-0.203929	1.01311	0.35001		U2AF1L5	0.100242	0.968716	0.998952	0.00697729	0.45168	0.0519508		BTBD16	0.0409572	0.43163	1.38767	-0.181038	0.242811	0.0155858					IGSF11	0.0573316	0.604221	1.24161	-0.159126	1.85414	0.333643					TXNL4B	0.0674856	0.710697	1.17079	-0.212605	1.28862	0.11347		ABHD1	0.095538	0.954482	1.01982	-0.0721077	0.153472	0.0303528		FZD7	0.114089	0.952604	0.942755	0.0198778	0.0128608	0.00603563		RLN2	0.0613489	0.646716	1.21219	-0.0806817	0.0375248	0.000346055		PLEKHD1	0.0925488	0.963719	1.03363	-0.0960036	0.288366	0.0183378		DTX3	0.0748469	0.787316	1.12583	0.0857585	0.527685	0.682424		RAD23B	0.101057	0.981206	0.995431	-0.00739838	0.428191	0.954743		SCLT1	0.108986	0.942817	0.962631	-0.165876	0.471641	1.0267		HES2	0.0248511	0.261721	1.60465	-0.00920192	0.0356628	0.00757648		RDH16	0.0492641	0.517965	1.30747	-0.084561	0.0395161	0.00272729		HS3ST3B1	0.0692647	0.717697	1.15949	0.0184205	0.121052	0.0143183		TH	0.0304051	0.320519	1.51705	-0.223809	0.52388	0.025583		MIER1	0.0932626	0.907761	1.03029	0.0274179	0.166945	0.649038		ITGB1BP2	0.0346795	0.365578	1.45993	-0.0595596	0.0698776	0.00337899
FOXK1	0.06764	0.712541	1.1698	0.455737	1.42871	0.887735					RACGAP1	0.0337964	0.356022	1.47113	0.396785	0.699701	0.0566965					LSM6	0.0948429	0.97589	1.023	0.259945	1.19983	0.278682		FOLR1	0.0692753	0.729267	1.15942	-0.115039	0.0725658	0.000204423		NPR2	0.100335	0.968716	0.998546	0.169467	0.294697	0.120324		GABRR1	0.0409738	0.43163	1.38749	0.0376996	1.02642	0.0335868					CASP3	0.0574065	0.604221	1.24104	0.157017	0.856277	0.229043					ZNF708	0.0675093	0.710697	1.17064	-0.227705	1.35066	0.381307		NCOA7	0.095538	0.954482	1.01982	-0.0383003	0.450976	1.88952		PTPRT	0.11412	0.952604	0.942637	0.564192	1.39492	0.90151		IL18BP	0.0614088	0.646807	1.21177	-0.185056	0.195401	0.0185439		SCN4B	0.0927341	0.963719	1.03276	0.130164	0.387352	0.212429		NAA38	0.07485	0.787316	1.12581	0.0822314	1.0417	0.294501		PDE1B	0.10124	0.981206	0.994649	-0.0341189	0.522799	0.474891		MAMDC2	0.10911	0.942817	0.962136	-0.269767	0.656217	2.70891		C11orf21	0.0248533	0.261721	1.60462	-0.0344769	0.023617	0.00046904		DSCAM	0.0492714	0.517965	1.30741	0.0299015	1.43717	1.23024		FAM86B2	0.0692997	0.717697	1.15927	-0.029904	0.0194577	0.000808344		GABRE	0.0304677	0.320941	1.51616	-0.0130118	0.0405612	0.0056676		PURB	0.0932771	0.907761	1.03023	0.0475602	0.126506	0.294176		C12orf50	0.0347228	0.36578	1.45939	-0.0746785	0.173801	0.0145671
IPO5	0.0677066	0.712748	1.16937	0.535759	1.76288	0.624301					SH3TC2	0.0338287	0.356115	1.47072	0.414594	0.838208	0.0564852					SLC35F5	0.0948429	0.97589	1.023	0.299113	1.77314	1.02558		COBLL1	0.0693246	0.729267	1.15911	0.0348235	1.28672	0.602555		PSMD3	0.100335	0.968716	0.998546	0.018055	0.51301	0.411131		CLDN6	0.0410356	0.431982	1.38684	-0.0713906	0.192879	0.00520147					SYPL1	0.0574174	0.604221	1.24096	0.210574	1.07846	0.279596					EFCAB7	0.0675118	0.710697	1.17062	-0.268762	1.3452	0.53769		ABHD13	0.0956603	0.954482	1.01927	-0.0654499	0.311756	0.290212		LHFPL3	0.114141	0.952604	0.942559	0.103683	0.210487	0.293342		LSMEM1	0.0616416	0.646807	1.21013	-0.193336	0.285588	0.052953		INVS	0.0927705	0.963719	1.03259	0.0510912	0.999428	1.05698		KLHL15	0.0750295	0.787316	1.12477	0.109213	0.532384	0.113811		ANKRD46	0.101348	0.981206	0.994183	0.0813941	0.335211	0.671993		TRIL	0.109153	0.942817	0.961962	-0.115898	0.279218	0.0720782		CCDC17	0.0248642	0.261721	1.60443	-0.0241466	0.032972	0.00300763		PDK4	0.0493117	0.517965	1.30705	0.148869	0.409438	0.0272394		STAB2	0.0693317	0.717697	1.15907	0.0791436	0.58761	0.0986166		RAPSN	0.0305091	0.320941	1.51557	-0.0528505	0.0695226	0.000414072		ILDR2	0.0933162	0.907761	1.03004	-0.027321	0.286139	0.43348		DUSP8	0.034753	0.365845	1.45901	-0.090385	0.629731	0.553819
RAB3IL1	0.067807	0.713173	1.16873	0.421201	0.711152	0.045372					CIPC	0.0338679	0.356281	1.47021	0.231474	0.183257	0.262413					ATP8B2	0.0948665	0.97589	1.02289	0.0801325	0.674153	0.307995		TUBB8	0.0693673	0.729267	1.15885	-0.0366629	0.620609	0.0322427		NEK1	0.100401	0.968716	0.998263	0.252196	0.966894	1.35598		TARM1	0.0410645	0.431987	1.38653	-0.0680679	0.154225	0.00374474					G6PD	0.057437	0.604221	1.24081	0.107747	0.637239	0.155074					PRIMA1	0.067629	0.711438	1.16987	0.0614903	0.424774	0.00971766		FAT4	0.0956784	0.954482	1.01919	0.0895936	0.0763991	0.0192159		SENP7	0.114156	0.952604	0.9425	0.0523458	0.548909	0.502679		MKNK1	0.0616438	0.646807	1.21011	-0.0346932	0.700014	0.802368		F2RL3	0.0928017	0.963719	1.03244	-0.020252	0.00191907	0.00113107		MOG	0.075044	0.787316	1.12468	0.244413	0.54672	0.136799		ZNF490	0.101375	0.981206	0.994069	-0.0616747	0.349988	0.181279		CFAP61	0.10921	0.942817	0.961736	-0.111317	0.166949	0.304942		ITIH3	0.0248791	0.261721	1.60417	0.00127234	0.0160575	0.000422732		ADAM7	0.0493204	0.517965	1.30697	0.0549696	0.694594	0.014768		GBP7	0.0693358	0.717697	1.15904	0.0353981	0.0130369	0.00113873		SYK	0.0305148	0.320941	1.51549	-0.00283336	0.322802	0.04722		RALA	0.0933357	0.907761	1.02995	-0.0885819	0.190055	0.679896		CASQ1	0.0348399	0.366403	1.45792	-0.0781974	0.0767695	0.0115472
AK6	0.0678408	0.713173	1.16851	0.472521	2.18825	0.195107					CEP162	0.0339143	0.356522	1.46962	0.280105	1.81345	0.564064					MLLT6	0.0949142	0.97589	1.02267	0.340159	0.979859	0.808342		NEK1	0.0694392	0.729267	1.15839	-0.0420219	1.09811	1.14449		RNF166	0.100401	0.968716	0.998263	-0.0146337	0.460888	0.187187		RAB39A	0.0411829	0.432157	1.38528	-0.133736	0.657137	0.154113					CD163L1	0.0575048	0.604376	1.2403	0.0637738	1.13384	0.755044					CENPA	0.0677497	0.712215	1.16909	-0.0117122	0.995907	0.0272094		ZNF615	0.0960009	0.954482	1.01772	-0.0639314	0.331297	0.148267		ZSCAN5A	0.114425	0.952604	0.94148	-0.0788637	0.441423	0.477417		RGCC	0.0617007	0.646807	1.20971	0.160335	0.510014	0.0495957		SCLT1	0.0928017	0.963719	1.03244	-0.00689174	0.666271	1.09412		GIN1	0.0751147	0.787316	1.12428	-0.0283225	0.296845	0.0967036		C21orf91	0.101383	0.981206	0.994036	0.0538988	0.206056	0.0310633		ARPC5	0.109327	0.942817	0.961271	-0.146129	0.542771	0.442594		IL18RAP	0.0249622	0.262137	1.60272	0.0174375	0.0613483	0.00511949		MACROD1	0.0493306	0.517965	1.30688	-0.0253167	0.682411	0.4284		MYEOV	0.0693358	0.717697	1.15904	0.0593924	0.0402245	0.001304		SMIM10	0.0305296	0.320941	1.51528	-0.0950229	0.0692192	0.00183488		POLR1D	0.0935606	0.907761	1.02891	0.0568044	0.231459	0.286697		VASP	0.0348542	0.366403	1.45774	0.0848137	0.161711	0.0603456
NCAM1	0.067997	0.713938	1.16751	0.527362	1.71914	14.1907					AHNAK2	0.0341423	0.358671	1.46671	0.477114	0.7545	0.117132					SARNP	0.0950511	0.97589	1.02204	0.130456	0.0916627	0.229094		CCDC88B	0.0694697	0.729267	1.1582	-0.172995	0.690725	0.129583		ADM	0.100431	0.968716	0.998134	0.13053	1.45389	0.415561		EPGN	0.0411912	0.432157	1.3852	-0.127826	0.109086	0.00261355					MDM2	0.0575531	0.604376	1.23993	0.000481852	1.15866	1.06786					SYPL1	0.0678865	0.71316	1.16822	-0.196223	1.07012	0.0860702		DPP3	0.0960071	0.954482	1.0177	-0.100633	0.138136	0.0602016		DCK	0.114615	0.952604	0.940757	0.0445358	0.154823	0.0828274		CBWD1	0.0617133	0.646807	1.20962	-0.152881	0.408498	0.29159		ZNF283	0.092832	0.963719	1.0323	0.069277	0.532472	0.210039		SSX2IP	0.0751147	0.787316	1.12428	0.113226	0.735405	1.32605		TMEM132C	0.101536	0.981206	0.993381	0.165179	0.344491	0.275498		SMOC2	0.109346	0.942817	0.961196	-0.0779389	0.273839	0.031838		CAB39	0.0249824	0.262137	1.60237	0.0491349	0.803978	0.77537		MTPAP	0.049332	0.517965	1.30687	-0.114406	0.725118	0.21657		KIRREL2	0.0693462	0.717697	1.15898	-0.052037	0.0212953	0.000584909		MC1R	0.0305702	0.321117	1.5147	-0.092295	0.357713	0.0450748		USP54	0.0936798	0.907761	1.02835	0.190029	0.181673	1.15394		CNTF	0.0349055	0.366688	1.45711	-0.0741585	0.0137735	0.00146335
ZNF420	0.0680461	0.713938	1.1672	0.596215	1.86528	0.325258					EHD1	0.0342216	0.359079	1.4657	0.291484	0.336265	0.184171					SCN1B	0.0950796	0.97589	1.02191	0.121004	0.585271	0.0809209		PTPN23	0.0695057	0.729267	1.15798	-0.151141	0.702999	0.2466		STX10	0.100494	0.968716	0.99786	0.317609	0.866223	0.225108		STAU2	0.0412074	0.432157	1.38502	-0.161299	0.805255	2.06537					CEP250	0.0575914	0.604376	1.23964	0.166405	1.02549	0.327578					CCDC6	0.0679748	0.713478	1.16765	-0.137777	1.38598	1.18934		CACNB3	0.0960883	0.954482	1.01733	-0.169717	0.483414	0.345251		RPF1	0.114829	0.952604	0.939949	0.129355	0.344298	0.115136		E2F2	0.0617915	0.646807	1.20907	-0.0515747	0.036457	0.000708272		TMEM176A	0.0928927	0.963719	1.03202	-0.00773062	0.0359499	0.0020193		C10orf88	0.0751296	0.787316	1.12419	0.085684	0.736093	0.203994		ARPP21	0.101569	0.981206	0.993239	0.0152326	0.369593	7.69548		VPS54	0.109401	0.942817	0.96098	-0.326254	0.50771	0.727683		GRHL3	0.0249939	0.262137	1.60217	-0.0108047	0.0180932	0.000282133		CLEC2A	0.0493646	0.517965	1.30658	0.0581539	0.268289	0.00279919		ULBP1	0.0693562	0.717697	1.15891	-0.0114982	0.00659897	0.000217495		C4BPB	0.0305886	0.321117	1.51444	-0.123647	0.182452	0.00413023		FGF12	0.0937	0.907761	1.02826	0.00137791	0.229049	11.3875		LEFTY2	0.0350703	0.368166	1.45506	-0.0572965	0.148096	0.00344478
IVNS1ABP	0.0681208	0.713938	1.16672	0.614497	1.59704	1.10494					TAF1C	0.0342283	0.359079	1.46561	0.233955	0.452215	0.444766					FHL3	0.095113	0.97589	1.02176	0.188851	0.388229	0.139847		MEOX2	0.0695157	0.729267	1.15792	-0.154373	0.920176	0.0574497		SMAP1	0.100621	0.968716	0.997313	0.241807	0.839481	1.33926		RPP14	0.0412228	0.432157	1.38486	-0.129643	0.953544	0.17684					CD86	0.0576108	0.604376	1.2395	0.321016	1.91205	1.88584					MORF4L1	0.0680106	0.713478	1.16742	-0.24504	1.33579	1.67931		RALGPS2	0.0962401	0.954482	1.01664	-0.0595788	0.651842	2.35582		KHDRBS1	0.114938	0.952604	0.939537	0.0535872	0.641889	0.554583		MOB2	0.0618551	0.646807	1.20862	-0.147891	0.426179	0.41214		PPP1R27	0.0929321	0.963719	1.03183	0.00602519	0.00327676	0.000277252		PRR36	0.0751424	0.787316	1.12412	-0.105825	0.331813	0.245012		SLC25A21	0.10164	0.981206	0.992937	0.2179	0.28235	0.141241		BTNL8	0.10943	0.942817	0.960865	0.00996568	0.00504033	0.00131077		OASL	0.0250457	0.262137	1.60127	0.0730466	0.164659	0.00235958		FAM183A	0.0493739	0.517965	1.3065	-0.00745652	0.0010597	8.48791e-05		POTEC	0.0694219	0.717697	1.1585	0.029099	0.0167376	0.000622837		GPR171	0.0307352	0.322391	1.51236	-0.236936	0.462946	0.00175824		RARB	0.0937353	0.907761	1.0281	0.222957	1.01791	0.189598		RSPH10B2	0.0350974	0.368196	1.45472	0.0911163	0.087623	0.0086028
VMP1	0.0681208	0.713938	1.16672	0.349459	1.78102	1.65736					C8orf34	0.0343404	0.360006	1.46419	0.45611	1.55947	0.296301					BMP5	0.0951417	0.97589	1.02163	0.0609476	0.0511264	0.00753417		PDXDC1	0.0695767	0.729404	1.15754	-0.0977582	1.44506	1.42484		MRPL14	0.100652	0.968716	0.997176	0.224204	0.679799	0.233204		SCN11A	0.0412228	0.432157	1.38486	0.0850468	0.625191	0.0332184					TP53INP1	0.0576786	0.604671	1.23899	0.158085	0.825756	0.269127					PABPC3	0.0681828	0.714324	1.16633	-0.0906344	0.152329	0.0148543		SLC39A11	0.0964503	0.954482	1.0157	-0.0333707	0.546392	0.337708		CYP4Z1	0.11503	0.952604	0.939188	-0.0117847	0.205245	0.082646		PSMB8	0.0619481	0.646807	1.20797	-0.0189749	0.057712	0.00451407		MYL10	0.0929697	0.963719	1.03166	0.0027795	0.0213157	0.000959324		BCAP31	0.0752128	0.787316	1.12371	-0.05511	0.554718	0.42442		UGGT2	0.101727	0.981206	0.992562	-0.0678645	0.255633	2.12808		FOLH1	0.109437	0.942817	0.960837	0.0573976	0.129033	0.0270097		UNC5CL	0.0250521	0.262137	1.60116	-0.0871776	0.0763482	0.00376044		CFAP52	0.0495168	0.518548	1.30525	-0.00249028	0.292643	0.0351378		ABI3BP	0.0694742	0.717697	1.15818	0.312065	0.887676	0.100053		GPR143	0.0307645	0.322391	1.51195	0.0262733	0.211559	0.0116762		FBXO25	0.0937586	0.907761	1.02799	-0.00506456	0.079369	0.497666		CCDC27	0.0351597	0.368595	1.45395	-0.035764	0.059093	0.00146795
JMY	0.0681772	0.713938	1.16636	0.478528	1.47175	0.609084					EDNRB	0.0344081	0.360467	1.46334	0.115114	1.19212	1.11489					ZNF614	0.095165	0.97589	1.02152	0.215805	0.613036	0.139111		FAM131C	0.0696685	0.729863	1.15696	-0.0313693	0.388324	0.0316798		PDZRN3	0.100668	0.968716	0.997108	0.254373	0.95912	3.79966		CYP27B1	0.0412772	0.432429	1.38429	-0.0889315	0.180728	0.00204941					IGSF21	0.0578334	0.60544	1.23782	0.113053	0.638741	3.02077					ST3GAL6	0.0682684	0.714324	1.16578	0.0180665	1.15086	0.768486		RICTOR	0.0967211	0.954482	1.01448	0.0458526	0.634473	1.65539		JADE2	0.115077	0.952604	0.939013	-0.110707	0.415886	0.344393		CELF5	0.0619518	0.646807	1.20795	-0.0736818	0.85727	2.16697		DDIT4	0.0930817	0.963719	1.03114	-0.0310988	0.601289	0.225942		NUCB1	0.0752254	0.787316	1.12364	-0.101399	0.357566	0.485902		NAMPT	0.101857	0.981206	0.992007	-0.069246	0.670642	0.243859		RUFY1	0.109679	0.942817	0.959878	-0.341055	0.451183	0.530207		CCNO	0.0250755	0.262137	1.60075	0.020264	0.0907161	0.00389352		RNF222	0.0495444	0.518548	1.30501	-0.0360348	0.0526614	0.00173977		LRRC9	0.0696812	0.717697	1.15688	-0.0640578	0.601584	0.0613297		CD274	0.0307736	0.322391	1.51182	-0.286876	0.536939	0.0459027		WDR91	0.0938973	0.907761	1.02735	-0.205717	0.307904	0.215234		SATL1	0.035186	0.368617	1.45363	0.0224539	0.182164	0.0640801
EPC2	0.0682432	0.713938	1.16594	0.548761	1.64795	1.11425					GPRC5C	0.0345013	0.36091	1.46216	0.164293	0.683787	0.25063					DENND4B	0.0952644	0.97589	1.02107	0.271226	0.853639	0.377515		ALOX15	0.0697451	0.730163	1.15649	0.141903	0.85488	0.00820262		TFPI	0.100684	0.968716	0.997039	0.204233	1.44288	0.653514		BHLHE22	0.041338	0.432767	1.38365	-0.080902	0.490875	0.0145547					APLN	0.0578383	0.60544	1.23778	0.294248	0.333721	0.0232241					BAG2	0.0683212	0.714324	1.16544	-0.100926	1.06461	0.245792		PARP10	0.0967427	0.954482	1.01438	-0.00592159	0.291696	0.103025		ANXA4	0.115139	0.952604	0.938776	-0.232083	0.491085	1.16782		SYT1	0.0619518	0.646807	1.20795	-0.0340419	0.846042	41.3952		NXPH4	0.0931557	0.963719	1.03079	-0.143495	0.517801	0.228838		TOM1L2	0.0752535	0.787316	1.12347	0.0449311	0.59032	1.06812		CLEC4E	0.101918	0.981206	0.991751	0.0211012	0.00206716	0.000103448		CDK16	0.109859	0.942817	0.959166	-0.24937	1.06459	0.699792		EVPLL	0.0250928	0.262137	1.60045	-0.0316101	0.0145628	0.00023941		RGS13	0.0495786	0.518548	1.30471	-0.0992061	0.0459035	0.00128373		CTSS	0.0696838	0.717697	1.15687	-0.0506853	0.133958	0.0824273		ZIC1	0.0308672	0.323098	1.5105	0.0830871	0.280963	0.0683506		MAPKAP1	0.0941391	0.907761	1.02623	0.138293	0.218809	1.13809		BTNL2	0.0352285	0.368775	1.45311	-0.107634	0.120742	0.00185405
C12orf66	0.0682545	0.713938	1.16587	0.572799	1.42491	0.162859					DNAJB6	0.0345205	0.36091	1.46192	0.224381	0.992956	0.996675					UBE2B	0.0953411	0.97589	1.02072	0.39114	1.70068	1.08785		KCNB1	0.0699086	0.730547	1.15547	-0.159335	1.03499	2.82281		SMARCAL1	0.100701	0.968716	0.996966	0.129419	0.415844	0.281188		KLHL33	0.0414786	0.433941	1.38218	-0.0763493	0.146763	0.00137068					ELOVL1	0.0578717	0.60544	1.23753	0.110734	0.57512	0.230816					CARD14	0.0683262	0.714324	1.16541	-0.142082	1.1415	0.0170607		LRRC56	0.0967488	0.954482	1.01435	-0.140488	0.2091	0.104633		ZNF644	0.115605	0.952604	0.937024	-0.127493	0.520624	0.930906		ANK3	0.0619665	0.646807	1.20784	0.0126535	0.933134	8.07793		TLR1	0.0931721	0.963719	1.03071	0.0507004	0.393493	0.0225059		FOXO1	0.075263	0.787316	1.12342	0.278446	0.33583	0.120191		NSD1	0.102032	0.981206	0.991264	0.06205	0.344126	1.40593		PKIA	0.109859	0.942817	0.959166	-0.174371	0.591809	0.962715		BVES	0.0250934	0.262137	1.60044	0.0287431	0.120352	0.00369044		APOL3	0.0495881	0.518548	1.30462	0.0478315	0.0611747	0.00447379		EPGN	0.0697013	0.717697	1.15676	-0.0459838	0.0153143	0.00122967		PRIM1	0.0308922	0.323098	1.51015	-0.185607	0.73444	0.161002		CKAP2	0.0941533	0.907761	1.02616	0.076925	0.0736493	0.196448		CXCR4	0.0353115	0.368775	1.45208	0.00671965	0.177641	0.005519
MAPK8IP2	0.0682893	0.713938	1.16565	0.459544	1.06983	0.22965					TUBGCP6	0.0345216	0.36091	1.46191	0.144262	0.44434	0.424787					SHROOM2	0.0953696	0.97589	1.02059	0.359937	1.37328	0.201365		ALDH18A1	0.0699964	0.730547	1.15492	-0.13174	0.869641	0.22309		LRRC58	0.100774	0.968716	0.996651	0.17747	0.581485	0.433266		FOXP3	0.0415568	0.43446	1.38136	-0.0930985	0.165688	0.0026859					SLC25A39	0.0579113	0.60544	1.23724	0.0654502	0.713507	0.438972					GKAP1	0.0683262	0.714324	1.16541	-0.0732298	1.31181	0.328652		TRIM32	0.0970302	0.954482	1.01309	-0.0429984	0.452408	0.109941		CYP2U1	0.11585	0.952604	0.936102	-0.112022	0.398579	0.462397		NKG7	0.061971	0.646807	1.20781	0.00131874	0.0108554	0.000146917		UPK3B	0.0932152	0.963719	1.03051	-0.0125008	0.0736284	0.00363718		AHSA1	0.075308	0.787316	1.12316	0.0906733	0.494731	0.376888		ARL6IP6	0.102169	0.981206	0.990681	0.120516	0.325151	0.261817		CACNA2D2	0.109894	0.942817	0.959027	0.000578128	0.119574	0.0762465		FRYL	0.0250977	0.262137	1.60037	0.145074	1.7461	2.19094		BRMS1L	0.0496073	0.518548	1.30445	-0.149431	0.507193	0.388005		IQCB1	0.069715	0.717697	1.15667	0.0627075	0.642071	0.673414		ABCA8	0.0309068	0.323098	1.50995	0.0692033	0.566634	0.0998777		TTC7B	0.0942174	0.907761	1.02587	0.0230335	0.191694	2.36662		MEOX2	0.0353177	0.368775	1.45201	-0.042092	0.675531	0.0622754
CLIC4	0.0683799	0.714212	1.16507	0.341357	1.72927	2.78183					TMTC1	0.0346355	0.361852	1.46048	0.264068	0.868464	1.74642					TPM2	0.0954392	0.97589	1.02027	0.317205	0.466188	0.148639		ANGPTL5	0.0699999	0.730547	1.1549	-0.0849412	0.982519	0.0447603		CINP	0.10079	0.968716	0.996584	0.164544	0.445367	0.193798		RC3H1	0.0416065	0.434681	1.38084	-0.180386	0.74495	1.03558					SYT6	0.0579789	0.605608	1.23673	0.286758	0.573123	0.55286					CYP2U1	0.0683971	0.714574	1.16496	-0.168145	1.18301	0.296116		ADAM29	0.0970625	0.954482	1.01295	0.0860798	0.220344	0.013968		LRFN2	0.11591	0.952604	0.935878	-0.0644807	0.405011	0.968151		EPB41L3	0.0619861	0.646807	1.20771	0.00397409	0.698725	2.30498		CNOT8	0.0932205	0.963719	1.03049	-0.00952208	0.55321	0.258975		LVRN	0.0753757	0.787482	1.12277	0.173	0.184724	0.0312334		QSER1	0.102186	0.981206	0.99061	0.094256	0.316398	0.622768		TUBGCP4	0.109894	0.942817	0.959027	-0.107283	0.333213	0.255544		TMEM236	0.0251059	0.262137	1.60022	0.00931742	0.149879	0.0141304		LHFPL1	0.0496573	0.518548	1.30402	0.0310064	0.302477	0.00777819		MUC15	0.0698201	0.717697	1.15602	-0.0116997	0.00171969	7.16729e-05		ZNF761	0.0309261	0.323098	1.50967	-0.217912	0.569988	0.137876		TAF1	0.0942409	0.907761	1.02576	0.0847028	0.240368	0.765414		EGR2	0.0353575	0.368775	1.45152	-0.0542862	0.0616986	0.00210494
C3orf33	0.0684584	0.714212	1.16457	0.479173	1.74621	0.0929236					TGIF1	0.0347025	0.362302	1.45964	0.170888	0.506851	0.219621					SPIN1	0.0955774	0.97589	1.01964	0.356831	2.27037	1.40553		USPL1	0.0700112	0.730547	1.15483	-0.200365	0.882034	0.223787		NKAIN1	0.100822	0.968716	0.996446	0.186073	0.260106	0.0749732		C1QTNF8	0.041683	0.434965	1.38004	-0.0864065	0.087572	0.00127074					ALDH1A2	0.0580071	0.605608	1.23652	0.0773634	2.03171	0.209737					TTC24	0.0684498	0.714633	1.16463	-0.191326	0.195433	0.00150034		FUT7	0.0971506	0.954482	1.01255	0.104083	0.0437018	0.00437948		PHF20	0.116168	0.952604	0.934912	0.036058	0.664236	0.615117		CXCR2	0.062008	0.646807	1.20755	-0.0088813	0.0314219	0.000983725		OCSTAMP	0.0932834	0.963719	1.0302	-0.0276584	0.0036707	0.000169501		MERTK	0.0754612	0.787834	1.12228	0.2382	0.7274	0.177494		WBP2NL	0.102204	0.981206	0.99053	-0.135617	0.264654	0.224415		CD244	0.109912	0.942817	0.958955	-0.0701683	0.0944098	0.0184192		CHRNA3	0.0251083	0.262137	1.60018	0.0328787	0.0261861	0.000655539		NCF2	0.049728	0.518548	1.3034	-0.109069	0.215594	0.00452493		CCL1	0.0699503	0.717697	1.15521	-0.0144287	0.00544448	0.000329408		BIK	0.0309891	0.323408	1.50879	-0.169771	0.180604	0.00377627		SPTB	0.0942898	0.907761	1.02554	0.0327358	0.105366	0.589411		SERPINH1	0.0353575	0.368775	1.45152	-0.179409	1.23007	0.0147607
HCFC1	0.0684584	0.714212	1.16457	0.595268	1.46225	0.203881					GOLGB1	0.0348033	0.363004	1.45838	0.365864	0.508184	2.25464					BOLA2B	0.0955823	0.97589	1.01962	0.00675805	0.00770971	0.0088615		SSX2IP	0.0700222	0.730547	1.15476	-0.0247653	1.13842	1.48909		ATP2B1	0.100825	0.968716	0.996431	0.108611	0.793735	1.85985		COL11A1	0.0416909	0.434965	1.37996	-0.275281	0.826376	0.742574					POU2F2	0.0580775	0.605811	1.23599	0.235038	0.802178	2.34956					ASB15	0.0685589	0.714833	1.16394	-0.00499269	0.808812	0.00403775		C19orf54	0.0972371	0.954482	1.01217	-0.00202992	0.120384	0.00547005		ZNF429	0.116188	0.952604	0.93484	-0.11994	0.410279	0.389643		DTWD1	0.062008	0.646807	1.20755	0.0584783	0.930315	0.68003		MCM7	0.0934806	0.963719	1.02928	-0.0962328	0.468075	0.0715337		LYSMD2	0.0755828	0.788561	1.12158	0.0848474	0.509562	0.32637		GPATCH2L	0.102283	0.981206	0.990198	-0.0190335	0.342194	1.09712		ANKRD9	0.109931	0.942817	0.958881	-0.128406	0.463693	0.129051		VENTX	0.0251364	0.262251	1.5997	0.00663816	0.0126652	0.00304577		RYR2	0.0497471	0.518548	1.30323	-0.0554432	0.734669	6.63776		UPK1B	0.0699599	0.717697	1.15515	-0.0235797	0.439484	0.0215944		WNK4	0.0309983	0.323408	1.50866	-0.0204151	0.091785	0.0037181		GPR6	0.0943089	0.907761	1.02545	0.0893993	0.105669	0.231645		RAD51	0.0353589	0.368775	1.4515	-0.0316484	0.439738	0.00912783
MAP2K1	0.0685387	0.714212	1.16406	0.38377	1.72411	0.483675					BPTF	0.0348175	0.363004	1.4582	0.255266	0.963892	3.52214					MALSU1	0.0956206	0.97589	1.01945	0.249679	1.01674	0.330396		GNMT	0.0702715	0.731599	1.15322	-0.0169112	0.592285	0.014345		VDAC3	0.100905	0.968716	0.996087	0.0756708	1.09378	0.556961		SLC5A9	0.0417207	0.434977	1.37965	0.0175573	0.514712	0.0178521					RERG	0.0581062	0.605811	1.23578	0.327507	1.35778	0.220143					MBTD1	0.068563	0.714833	1.16391	-0.170946	1.29684	0.647958		NSF	0.0972425	0.954482	1.01214	0.0623916	0.522924	1.91497		DUS3L	0.116226	0.952604	0.934695	-0.0224114	0.127553	0.15145		USP45	0.0620384	0.646807	1.20734	0.101866	0.776666	0.542713		ARHGAP5	0.093685	0.963719	1.02833	0.133867	0.814419	1.54867		FBXO6	0.0756766	0.788739	1.12104	0.125098	0.485853	0.0350334		FSTL5	0.102335	0.981206	0.989976	0.127185	0.411497	2.32472		GXYLT2	0.110244	0.942817	0.957643	-0.151803	0.315585	0.177235		ZNF560	0.025169	0.26241	1.59913	-0.0115093	0.0113419	0.00197569		MSC	0.0497528	0.518548	1.30318	-0.124081	0.0604744	0.00111221		ETV7	0.0699929	0.717697	1.15495	-0.00370582	0.0213801	0.00239225		ACADL	0.031071	0.323823	1.50765	-0.219851	0.522893	0.0319796		ARPP19	0.0944142	0.907761	1.02496	-0.016377	0.1378	0.944485		NCBP2L	0.0353796	0.368775	1.45125	-0.0452646	0.0202347	0.000807023
RNASEH2B	0.0685505	0.714212	1.16399	0.379795	1.70423	0.654155					NR2F6	0.0348511	0.363105	1.45778	0.328337	0.260313	0.22651					HRH3	0.0957705	0.97589	1.01877	0.181211	0.0724401	0.0286453		PDPK1	0.0703099	0.731599	1.15298	-0.148838	0.876846	0.974456		EPC2	0.101076	0.968716	0.995353	0.127389	0.657347	1.17035		FBXO30	0.0418174	0.435067	1.37864	-0.0856646	0.569588	0.22283					KDM3A	0.0582448	0.605904	1.23474	0.131432	1.07967	0.675907					ARL6IP5	0.0689401	0.71778	1.16153	-0.311557	1.33674	1.18029		RNF208	0.0973273	0.954482	1.01177	-0.249405	0.284205	0.529152		GTF3C5	0.116259	0.952604	0.934572	-0.0355228	0.339877	0.156336		ADH1B	0.062169	0.64751	1.20643	0.0346439	0.0292319	0.0005166		STRIP2	0.0936949	0.963719	1.02828	-0.131587	1.53095	0.15215		SRPK2	0.0757036	0.788739	1.12088	-0.00679823	0.553974	3.34344		POFUT1	0.102353	0.981206	0.989899	-0.0592752	0.252918	0.135465		SAP30L	0.110293	0.942817	0.957451	-0.104361	0.196918	0.0883284		KLK14	0.0252045	0.262562	1.59852	-0.0529597	0.0505535	0.00751471		P4HA1	0.0497705	0.518548	1.30303	-0.110221	0.724577	0.541296		MYH4	0.0700263	0.717697	1.15474	0.011886	0.0379811	0.000916473		CHRNA9	0.0310807	0.323823	1.50751	-0.120622	0.202989	0.00234422		SORBS1	0.0944743	0.907761	1.02469	0.0416689	0.233397	2.16438		IRF7	0.0354274	0.368775	1.45066	-0.0189298	0.0954431	0.00953871
SRRT	0.0687091	0.715374	1.16299	0.378592	0.916845	0.321299					ZNF25	0.0348841	0.363201	1.45737	0.256881	1.46479	0.33253					CHPF2	0.0957794	0.97589	1.01873	0.121914	0.845009	0.0853532		LMOD3	0.070425	0.731599	1.15227	-0.0455559	1.19014	0.0171451		ADGRL1	0.101095	0.968716	0.99527	0.0899314	0.401576	0.613826		IQCA1	0.0418254	0.435067	1.37856	-0.00719858	0.656342	0.414114					CDK2AP1	0.0582572	0.605904	1.23465	0.129633	0.503944	0.138193					CASS4	0.0689401	0.71778	1.16153	0.00281444	0.410616	0.0394176		RTP5	0.097377	0.954482	1.01154	0.0939726	0.0434388	0.038003		NISCH	0.116366	0.952604	0.934176	0.0408458	0.730434	1.02988		BAZ2B	0.0621909	0.64751	1.20627	0.0886351	0.80374	1.38187		AFAP1L2	0.0937736	0.963719	1.02792	0.0388375	0.312699	0.068547		RMI1	0.0758564	0.788823	1.12001	0.153208	0.577532	0.123559		NR1D2	0.102438	0.981206	0.989537	0.0848143	0.538143	0.754797		MAP3K2	0.110517	0.942817	0.956569	-0.394999	0.565578	1.47721		SYCP2	0.0252649	0.262562	1.59748	-0.0226554	0.858461	0.194674		BRINP3	0.0498455	0.518791	1.30237	0.13079	1.19568	1.24601		S1PR1	0.0700476	0.717697	1.15461	-0.0204512	0.0523618	0.0198474		PSG6	0.0311347	0.324101	1.50675	-0.196561	0.300685	0.000885931		WDR89	0.0945519	0.907761	1.02433	0.175465	0.289606	0.309436		TRPC5	0.0354351	0.368775	1.45057	0.14435	0.488578	0.29398
VWA1	0.0688231	0.716072	1.16227	0.365568	1.66018	1.46507					NANOS1	0.0350797	0.364526	1.45494	0.34146	0.358093	0.0487149					AGFG2	0.0958388	0.97589	1.01846	0.164049	0.503817	0.173215		PMAIP1	0.0704331	0.731599	1.15222	0.101876	0.223637	0.000779346		PMPCB	0.101238	0.968716	0.994657	0.265761	0.62332	0.521134		F11	0.041871	0.435067	1.37809	0.0244191	0.43925	0.00614358					ANKS1B	0.0582746	0.605904	1.23452	-0.0358458	0.545982	3.218					CLIP4	0.0692564	0.720187	1.15954	-0.240302	1.23268	0.73982		NPIPB11	0.0975979	0.954482	1.01056	0.00081383	0.168816	0.102758		NFRKB	0.116448	0.952604	0.933867	-0.0571382	0.295781	0.143198		GOLPH3L	0.0624421	0.649372	1.20452	0.0357137	0.340477	0.207261		HLA-DOA	0.0938399	0.963719	1.02761	-0.0101009	0.0336579	0.00234336		CCDC62	0.0758935	0.788823	1.1198	0.00582626	0.574532	0.135657		RNF6	0.10251	0.981206	0.989236	0.191348	0.417958	0.212424		ASB12	0.110548	0.942817	0.956448	0.0631314	0.062179	0.00706877		TRAT1	0.0252667	0.262562	1.59745	-0.00109187	0.121829	0.00109578		GPR55	0.0498623	0.518791	1.30223	-0.00968202	0.0783383	0.010513		USH1C	0.0700532	0.717697	1.15457	-0.0240053	0.0219757	0.00322248		CATSPER3	0.0311501	0.324101	1.50654	-0.0244194	0.0348851	0.00144874		USP51	0.0945604	0.907761	1.02429	0.110898	0.0471105	0.0693434		SAA1	0.0354485	0.368775	1.4504	-0.04183	0.0256905	0.00207775
ALDH3A2	0.0689571	0.716484	1.16142	0.498313	1.77976	0.766231					BAX	0.0350994	0.364526	1.4547	0.296094	1.15031	0.164466					PLEKHM1	0.0960813	0.97589	1.01736	0.283828	0.694706	0.241646		SSPN	0.0704597	0.731599	1.15206	-0.115062	1.1397	0.089069		ATM	0.101333	0.968716	0.994248	0.19381	0.811207	1.39465		CBLN2	0.0418724	0.435067	1.37807	-0.256213	1.13507	0.306041					PPM1M	0.0582746	0.605904	1.23452	0.113635	0.856637	0.133896					IQCB1	0.069266	0.720187	1.15948	-0.0995103	1.45945	0.562083		ACKR3	0.0976482	0.954482	1.01034	0.0153189	0.0463176	0.0142403		ANKAR	0.116501	0.952604	0.933671	0.0432208	0.642305	0.518385		CDKL1	0.0625587	0.649372	1.20371	-0.036259	0.7436	0.692473		NDNF	0.0938399	0.963719	1.02761	-0.0095612	0.00366831	0.000876443		FAM169B	0.075907	0.788823	1.11972	0.147571	0.258028	0.10348		TXNDC16	0.102534	0.981206	0.989131	-0.0278429	0.209416	0.696473		ZNF347	0.110611	0.942817	0.956201	-0.172229	0.430806	0.155996		GOLGA6L2	0.0252706	0.262562	1.59738	0.0160034	0.0142768	0.0014689		ZNF521	0.0498962	0.518791	1.30193	-0.0480201	0.984691	0.234988		GLRX3	0.070107	0.717697	1.15424	-0.0688898	0.653726	0.495874		C9orf43	0.0311923	0.324252	1.50595	-0.20301	0.229799	0.0055292		PLEKHO1	0.0946006	0.907761	1.02411	-0.0956059	0.118084	0.253934		ADGRG4	0.035468	0.368775	1.45016	0.00429328	0.00760284	0.00435814
SLC37A3	0.0689571	0.716484	1.16142	0.428442	1.88669	0.332323					ANKRD18A	0.0351476	0.364526	1.4541	0.579758	0.965992	0.0337666					NFYC	0.0961584	0.97589	1.01701	0.374643	1.72718	0.505588		LYST	0.0705047	0.731599	1.15178	-0.255337	0.939518	1.7701		ASAP3	0.101393	0.968716	0.993994	-0.00970095	0.818912	0.295468		RAPSN	0.0418724	0.435067	1.37807	0.00123409	0.21793	0.000935945					FBXL3	0.0583534	0.606309	1.23393	0.184192	1.17292	0.586169					STK32A	0.0694635	0.721733	1.15824	-0.162676	0.994636	0.0656695		ZNF521	0.0976591	0.954482	1.01029	-0.00373397	0.218552	0.10382		TCF4	0.116508	0.952604	0.933644	0.0996924	0.73795	6.16802		DSPP	0.0625665	0.649372	1.20366	-0.0275058	0.0213854	0.000132763		HCN3	0.0940703	0.963719	1.02655	-0.0202915	0.489671	0.126548		PRPF6	0.0759234	0.788823	1.11962	0.0512471	0.325752	0.406091		CWF19L1	0.102832	0.981206	0.987874	0.00396596	0.43996	0.333277		IBTK	0.110714	0.942817	0.955796	-0.238683	0.548241	1.48229		ADRA2A	0.0252821	0.262562	1.59719	0.0218703	0.0322417	0.00710701		DRD5	0.0500841	0.519651	1.3003	-0.0653225	0.0381773	0.00145837		KIAA0040	0.0701699	0.717697	1.15385	-0.0404962	0.0243716	0.00237134		NPPB	0.0312072	0.324252	1.50575	-0.0867692	0.0448507	0.00520363		TTYH3	0.0947603	0.907761	1.02337	0.0766124	0.0601631	0.304774		GHRHR	0.0355413	0.368986	1.44927	0.0644331	0.311331	0.0177293
GDI1	0.0690462	0.716666	1.16086	0.310598	1.20518	1.59402					HYI	0.0351612	0.364526	1.45394	0.31126	0.281628	0.194576					CXCL12	0.0961675	0.97589	1.01697	0.0251169	0.764733	0.197947		ADAM28	0.070547	0.731599	1.15152	0.0882992	0.933186	0.0490127		ZIC2	0.101396	0.968716	0.993979	0.380999	0.577463	0.356936		C9orf152	0.0419262	0.435328	1.37751	-0.019601	0.19802	0.00646381					SNX33	0.0584225	0.606417	1.23342	0.0216401	0.648688	0.0507835					USH1C	0.0695097	0.721733	1.15795	-0.0107047	0.787164	0.0182878		NDUFAF1	0.0977781	0.954482	1.00976	-0.0899602	0.307632	0.170315		MROH6	0.116524	0.952604	0.933583	0.149363	0.271172	0.0634448		CLC	0.0625781	0.649372	1.20358	0.0369757	0.310681	0.0035648		SLC25A40	0.0940703	0.963719	1.02655	-0.0454959	0.583445	0.297767		SUGT1	0.0760375	0.788823	1.11897	0.208425	0.562439	0.679504		NR2F2	0.102963	0.981206	0.98732	0.0156728	0.452535	0.0513191		FAM177A1	0.110895	0.942817	0.955089	-0.106278	0.506947	0.405196		RASSF9	0.0252991	0.262562	1.5969	-0.0214041	0.0247413	0.00206461		TNFSF15	0.0500926	0.519651	1.30023	-0.0598371	0.0869255	0.00114946		VPS33A	0.0701865	0.717697	1.15375	-0.197265	0.151279	0.0961721		CRYGN	0.0313543	0.325314	1.5037	-0.0880956	0.0377368	0.000500262		ACVR2B	0.0947988	0.907761	1.0232	0.0254166	0.133919	0.4589		CLEC18C	0.0355503	0.368986	1.44916	-0.176792	0.0996791	0.00200656
SASS6	0.0690688	0.716666	1.16072	0.619891	1.84807	0.192463					LYPLAL1	0.0351612	0.364526	1.45394	0.298737	1.48553	1.0119					BRD3	0.0962017	0.97589	1.01682	0.164491	0.805886	0.241562		FGFR3	0.0705864	0.731599	1.15128	-0.279484	0.892029	0.0891663		ARL17A	0.101522	0.968716	0.993438	0.306698	1.01904	0.312997		ERO1B	0.041975	0.435537	1.37701	-0.138041	1.28537	1.00253					RCC1	0.0584436	0.606417	1.23326	0.277912	1.49104	0.29025					CYP39A1	0.0695855	0.722027	1.15748	0.0532507	0.706805	0.0608723		CCNJL	0.0978009	0.954482	1.00966	0.081038	0.194462	0.0787309		RASGRF2	0.116662	0.952604	0.933071	-0.0683124	0.997851	3.06601		AMOT	0.062664	0.649372	1.20298	-0.0452899	0.256666	0.148247		LRRC8E	0.0940749	0.963719	1.02653	0.0563749	0.0453917	0.00194602		ITPR1	0.0760816	0.788823	1.11872	-0.0490257	0.47205	3.61337		SAMD14	0.102986	0.981206	0.98722	-0.10098	0.534816	0.254758		GAK	0.110997	0.942817	0.954688	-0.347328	0.626728	0.88923		OR2T33	0.0253045	0.262562	1.5968	-0.0346154	0.0131607	0.000245426		GAST	0.0501499	0.519651	1.29973	-0.0107545	0.0526427	0.000466837		ZFP36L2	0.0702447	0.717697	1.15339	0.118957	0.222636	0.0440492		SDR9C7	0.0313736	0.325314	1.50344	-0.130927	0.192827	0.00730762		CADM4	0.0948151	0.907761	1.02312	0.0617766	0.191799	0.256566		CAV3	0.0355787	0.368986	1.44881	-0.0497102	0.412846	0.0143698
GINS1	0.0691813	0.717172	1.16001	0.6259	1.39966	0.0303829					ALG10B	0.0351885	0.364526	1.4536	0.338202	0.708176	0.174274					SUMO1	0.0963556	0.97589	1.01612	0.144444	1.73418	0.338927		MTFR1	0.0706058	0.731599	1.15116	-0.0290392	1.03945	0.167845		DGKI	0.101571	0.968716	0.99323	0.23289	0.936281	0.63898		CYSRT1	0.042071	0.435975	1.37602	-0.205834	0.294529	0.00614747					AGRN	0.0585803	0.607056	1.23225	-0.022302	0.349995	0.328476					TMEM100	0.0696827	0.722542	1.15688	-0.117047	0.195656	0.0045443		YIPF4	0.0978606	0.954482	1.00939	-0.0969568	0.319497	0.95781		GREB1	0.116735	0.952604	0.932798	-0.0998371	0.413685	0.52099		RNF169	0.0626767	0.649372	1.20289	0.0653348	0.50075	0.492803		ZP2	0.0941939	0.963719	1.02598	0.00794089	0.00390427	0.000711463		PRR18	0.0760937	0.788823	1.11865	0.100037	0.22969	0.0227322		BTG3	0.103098	0.981206	0.986748	0.0638665	0.231973	0.148076		ZNF26	0.111034	0.942817	0.954542	-0.217437	0.639104	0.411647		LOXL1	0.0253463	0.2628	1.59609	-0.117815	0.186809	0.009792		CCDC175	0.0501526	0.519651	1.29971	0.0152251	0.379432	0.0630814		C1orf116	0.0702593	0.717697	1.1533	0.020705	0.00529517	0.000631512		THRSP	0.0313736	0.325314	1.50344	-0.23202	0.455825	0.0012019		WDR3	0.0949465	0.907761	1.02252	0.135865	0.227579	0.231711		DPPA4	0.0355854	0.368986	1.44873	-0.0652967	0.0142758	0.000480712
C18orf32	0.069261	0.717172	1.15951	0.556227	2.18889	0.329668					USP38	0.0351957	0.364526	1.45351	0.205124	0.655726	0.158101					IGF2BP2	0.0963606	0.97589	1.0161	0.00559481	1.2863	0.131808		IQCF1	0.0706211	0.731599	1.15107	-0.054582	0.458584	0.00376435		CHCHD3	0.101587	0.968716	0.993162	0.178271	0.885873	1.64172		OXER1	0.0420789	0.435975	1.37594	-0.0787993	0.0789138	0.00121375					SLC16A1	0.058585	0.607056	1.23221	0.175264	1.44782	0.358155					PI4KA	0.069878	0.723459	1.15566	-0.276799	1.36909	3.3656		SLC25A22	0.0978847	0.954482	1.00928	-0.117394	0.27838	0.395061		MGST2	0.116776	0.952604	0.932645	0.0486658	0.161431	0.121021		MYC	0.0627288	0.649372	1.20253	-0.0740727	0.301524	0.0127251		SPECC1L	0.0942109	0.963719	1.0259	-0.0548264	0.293932	0.407678		PEX14	0.076221	0.788823	1.11793	0.0547337	0.609526	0.511826		CEP350	0.103207	0.981206	0.986289	-0.0231389	0.282364	1.38346		RAD52	0.111069	0.942817	0.954409	-0.106619	0.54684	0.286448		HSPB8	0.0253619	0.2628	1.59582	-0.0726845	0.551306	0.136757		LTBP1	0.0501694	0.519651	1.29956	0.0668717	0.48292	0.0986398		ACTN2	0.0702766	0.717697	1.15319	-0.0294391	0.426042	0.168898		ITGA2	0.031425	0.325587	1.50273	0.0798011	0.543658	0.0371527		SUPT7L	0.0949707	0.907761	1.02241	-0.0136177	0.288459	0.338298		ZIC4	0.0356282	0.369178	1.44821	0.0245004	0.14479	0.00920009
HSPA2	0.0693408	0.717172	1.15901	0.534834	2.46258	1.91138					MT1M	0.0352033	0.364526	1.45342	0.424238	2.90392	1.40312					ZNF195	0.0964205	0.97589	1.01583	0.238891	0.856833	0.46139		RPS2	0.0707251	0.731599	1.15043	-0.113484	1.06662	0.801924		TSHZ1	0.101587	0.968716	0.993162	0.278561	0.690072	0.772959		RECQL4	0.0421033	0.435975	1.37568	0.0772736	0.641557	0.0710479					CTSL	0.0587161	0.608	1.23124	-0.041599	2.71022	0.449312					GFRA3	0.0698855	0.723459	1.15561	-0.0692518	0.69501	0.00377479		DCUN1D4	0.0979328	0.954482	1.00907	-0.151273	0.334548	1.23878		ZNF155	0.116938	0.952604	0.932043	-0.09201	0.467148	0.340754		UBE2D3	0.0627798	0.649372	1.20218	-0.0422257	0.681341	1.95418		ZNF705G	0.0942591	0.963719	1.02568	0.00352789	0.00220898	0.000203735		MSL2	0.0762306	0.788823	1.11787	-0.0147816	0.470811	0.391516		LRRN1	0.103233	0.981206	0.986181	-0.0782879	0.206611	0.235914		OTUD7B	0.11117	0.942817	0.954012	-0.0725203	0.525975	0.308184		TMSB15A	0.0254	0.263015	1.59517	-0.0221399	0.00795398	0.000179347		IFIT1B	0.050184	0.519651	1.29943	-0.0857951	0.114163	0.000671042		TMEM132C	0.07035	0.717697	1.15274	0.291525	1.02982	0.700205		MED18	0.0314427	0.325587	1.50248	-0.0798512	0.309405	0.0139369		ZCCHC7	0.0951856	0.907761	1.02143	-0.0498843	0.120857	3.68151		RBP7	0.0357334	0.369903	1.44693	0.0834986	0.32958	0.0255513
CLU	0.0693866	0.717172	1.15872	0.571978	1.73778	2.84507					MYO18A	0.0352436	0.364696	1.45292	0.249238	1.25602	0.542269					CDK5RAP2	0.0964567	0.97589	1.01567	0.340929	1.73884	0.789947		SERPINH1	0.0707368	0.731599	1.15035	-0.212807	4.00275	0.0254015		TPRG1L	0.101745	0.968716	0.992485	0.279683	0.709524	0.295055		FAM163A	0.0421728	0.436399	1.37497	-0.039629	0.547883	0.0263085					KDSR	0.0588238	0.6087	1.23045	0.181574	0.962011	0.45436					WDR76	0.069922	0.723459	1.15539	-0.179386	1.13847	0.0343269		FNDC3A	0.098077	0.954482	1.00843	-0.145826	0.264233	1.18196		CREBBP	0.117031	0.952604	0.9317	-0.0288967	0.663078	1.20258		CASP8	0.0628967	0.649372	1.20137	-0.0995293	0.511046	0.0381874		SLC16A4	0.0943721	0.963719	1.02516	0.0811696	0.943587	0.0553379		TIMM22	0.0762306	0.788823	1.11787	0.0152023	0.493334	0.133129		MREG	0.10324	0.981206	0.986151	-0.00369522	0.354566	0.320225		NAA25	0.111241	0.942817	0.953737	-0.282871	0.409499	1.01643		HNRNPR	0.0254675	0.263507	1.59401	0.0241399	0.751697	0.680118		SLC25A12	0.0502943	0.520351	1.29848	-0.0354958	0.897517	3.18903		AQP1	0.0704167	0.717697	1.15232	0.00670087	0.0929163	0.06752		BCL2A1	0.0315794	0.32665	1.5006	-0.0827386	0.124096	0.00210267		CEP290	0.0952648	0.907761	1.02107	0.0667559	0.256413	1.58898		CUEDC1	0.0357807	0.369903	1.44635	0.0544363	0.61586	0.404384
ADAMTS2	0.0694436	0.717172	1.15837	0.602833	1.37828	0.0925882					CHST12	0.0353725	0.365777	1.45133	0.352294	0.901058	0.550849					RAPH1	0.0964616	0.97589	1.01565	0.379648	3.43076	0.983501		TBC1D13	0.0707486	0.731599	1.15028	-0.16371	0.721538	0.32268		TBC1D14	0.101856	0.968716	0.992014	0.156695	0.85623	0.606359		BMP5	0.0422762	0.43717	1.3739	0.032337	0.302096	0.00570953					MLST8	0.0590123	0.609603	1.22906	0.0139308	0.492695	0.280014					COL8A1	0.070047	0.723459	1.15461	0.106274	1.11421	0.0281878		ZNF423	0.0981728	0.954482	1.00801	-0.0231803	0.148372	0.0228903		SUPT6H	0.117066	0.952604	0.931568	-0.0369943	0.591725	0.446569		IFNA2	0.0629247	0.649372	1.20118	0.0293621	0.0388268	0.000639632		NPY	0.0943876	0.963719	1.02509	0.00388255	0.208035	0.106085		LGALS9	0.0762864	0.788864	1.11755	0.304532	0.185196	0.0327041		TTC39B	0.10324	0.981206	0.986151	0.0377824	0.262572	0.504871		CMIP	0.111272	0.942817	0.953613	-0.404592	1.00208	2.22991		PLSCR5	0.0254822	0.263507	1.59376	0.0492017	0.122918	0.0039392		TEAD3	0.0503201	0.520351	1.29826	-0.0197471	0.0597685	0.00279845		MYL3	0.0704491	0.717697	1.15212	-0.0217609	0.00610635	0.001158		CD40	0.0315993	0.32665	1.50032	-0.130174	0.22578	0.0216669		PDS5B	0.0952849	0.907761	1.02098	0.0177599	0.285463	2.08171		CA6	0.0357955	0.369903	1.44617	-0.0245743	0.134149	0.00323388
WIPI2	0.069497	0.717172	1.15803	0.484086	1.36225	0.558301					EXOC2	0.0354069	0.365777	1.45091	0.198894	1.01839	0.691177					CAP1	0.0965332	0.97589	1.01532	0.159547	1.34569	0.310048		DNAJB14	0.0709358	0.731951	1.14913	-0.117845	1.12871	1.48939		RBL1	0.101884	0.968716	0.991894	0.201731	0.62171	0.204812		RAC2	0.0423173	0.437298	1.37348	-0.137059	0.326024	0.00557469					CEACAM1	0.059022	0.609603	1.22899	0.381588	0.812313	0.114406					NLGN4X	0.0700514	0.723459	1.15458	-0.0598679	1.51813	1.61506		UBR5	0.0982931	0.954482	1.00748	-0.0853199	0.380772	2.59932		RAB11FIP2	0.117097	0.952604	0.931453	-0.00720885	0.50423	0.727995		VNN1	0.0629322	0.649372	1.20113	-0.0118297	0.0637761	0.0004027		CIB3	0.0944813	0.963719	1.02465	0.0206204	0.022985	0.00304165		CEMIP	0.0763914	0.788876	1.11696	-0.0432562	0.607851	0.354525		RBL2	0.103292	0.981206	0.985933	-7.58857e-05	0.333574	0.775031		OTOF	0.11138	0.942817	0.953193	0.000337661	0.181668	0.0227893		ARHGEF16	0.0255087	0.263601	1.59331	-0.0447027	0.088124	0.0047563		WDR19	0.0503639	0.520449	1.29788	-0.0785218	0.630191	1.16718		TBX18	0.0704915	0.717697	1.15186	-0.00867632	0.00237576	0.00107163		GRHL3	0.0316099	0.32665	1.50018	-0.0273331	0.0111297	0.000561293		AGPS	0.0953256	0.907761	1.02079	0.0636972	0.221911	0.627577		PRH2	0.0357955	0.369903	1.44617	-0.137458	0.054473	0.00189234
MAP7D2	0.0695016	0.717172	1.15801	0.351782	1.27313	0.147564					UBE2G1	0.035448	0.365777	1.45041	0.210052	0.823934	0.62689					NFXL1	0.0966713	0.97589	1.0147	0.408262	1.27269	0.368639		KCNC2	0.0709698	0.731951	1.14893	-0.038948	1.0365	2.90288		NXN	0.101964	0.968716	0.991555	0.225076	0.780475	3.70974		CHAD	0.0424061	0.437918	1.37257	0.039511	0.277925	0.00682347					YIPF7	0.0590314	0.609603	1.22892	0.186512	0.421802	0.0334993					PHYHIPL	0.0701143	0.723459	1.15419	-0.280499	1.26317	1.29176		GZF1	0.098419	0.954482	1.00692	-0.162182	0.21745	0.136434		PBX2	0.117186	0.952604	0.931123	-0.0904545	0.200374	0.133412		INTS6	0.0629678	0.649372	1.20088	0.0716908	1.04386	0.714728		GPR150	0.0944859	0.963719	1.02463	-0.0394218	0.56798	0.0450403		ZNF385D	0.0763914	0.788876	1.11696	-0.0396993	0.529617	2.36805		LIMCH1	0.103344	0.981206	0.985716	0.076858	0.341103	7.05249		MRPL41	0.111586	0.942817	0.952389	-0.45355	0.990604	1.08687		SELL	0.0256	0.264365	1.59176	-0.00712593	0.0692379	0.00224392		KLHL30	0.0505513	0.522031	1.29627	0.0105517	0.00786211	0.00146978		EDNRB	0.0705584	0.717697	1.15145	0.0635124	0.165441	0.050113		RHBDF1	0.0317665	0.328045	1.49803	-0.216489	0.308699	0.0111536		C2	0.095339	0.907761	1.02073	0.118449	0.078651	0.207781		CRYBA2	0.0358436	0.370142	1.44559	-0.0313446	0.00767317	0.000325975
CEP112	0.0695237	0.717172	1.15787	0.45807	1.80807	0.184163					SEMA6B	0.0354546	0.365777	1.45033	0.242078	0.200046	0.143021					NPAS3	0.0966763	0.97589	1.01468	0.483469	2.90104	22.0932		CALHM2	0.0710235	0.731951	1.1486	-0.221173	0.481296	0.0489244		ABI3	0.101967	0.968716	0.99154	-0.0900957	0.346488	0.0766314		SLC15A1	0.0425121	0.438217	1.37149	0.0620941	0.463678	0.00673258					SMCR8	0.0591304	0.609887	1.22819	0.101742	0.57319	0.202323					SUN2	0.0701143	0.723459	1.15419	-0.104982	1.17662	0.706373		HEY1	0.098419	0.954482	1.00692	-0.13487	0.203633	0.0382251		FAM229A	0.117223	0.952604	0.930986	0.074161	0.0513912	0.0488625		TLK2	0.0630096	0.649372	1.20059	-0.0357248	0.532695	0.752762		DCAF4L2	0.094507	0.963719	1.02454	0.0451851	0.0211176	0.00348546		CNTN3	0.0765134	0.789599	1.11626	0.0479228	0.671851	0.84946		ZNF92	0.103406	0.981206	0.985455	0.0561292	0.303723	0.131323		ARHGEF33	0.111676	0.942817	0.95204	-0.0653828	0.226318	0.162814		F13A1	0.0256604	0.264754	1.59074	0.0500507	0.286218	0.0392323		PLEK	0.0506111	0.522294	1.29575	-0.00555198	0.0505966	0.00357941		GAGE10	0.0706633	0.717697	1.15081	0.00152584	0.0439363	0.00913544		GBP7	0.0317982	0.328115	1.4976	-0.0800567	0.135461	0.00239767		CDH18	0.0954628	0.907761	1.02017	-0.0532375	0.883346	2.0313		CRYBB2	0.0358673	0.370142	1.4453	0.0601098	0.252998	0.0146233
ANKRD52	0.0695498	0.717172	1.1577	0.510624	1.28395	0.246553					PLP1	0.0354684	0.365777	1.45016	0.495386	2.36605	1.71917					TFG	0.0967188	0.97589	1.01449	0.284455	1.41271	0.672216		PLEKHF1	0.0710235	0.731951	1.1486	-0.0153313	0.422164	0.0129131		TM4SF18	0.101999	0.968716	0.991404	0.406632	0.479043	0.552871		PCDH11Y	0.0425181	0.438217	1.37143	-0.47062	2.4739	1.44063					BIRC3	0.0591391	0.609887	1.22813	0.0892866	1.3981	0.0983987					FBXO28	0.070167	0.723459	1.15387	-0.203931	1.23787	0.667094		ZNF182	0.0984273	0.954482	1.00688	-0.10391	0.289984	0.103024		NCDN	0.117243	0.952604	0.930914	0.174539	0.271704	1.46913		GKAP1	0.0630857	0.649372	1.20007	0.0832702	0.438342	0.417998		SLC36A4	0.0945178	0.963719	1.02449	-0.0603537	0.537267	0.791258		CPOX	0.0765809	0.789761	1.11588	-0.0166173	0.567355	0.2598		HEXIM1	0.103483	0.981206	0.985132	0.0149076	0.334462	0.246144		FBXO31	0.111688	0.942817	0.951995	-0.192539	0.317704	0.384214		MKX	0.0256725	0.264754	1.59053	0.0598819	0.888683	0.0921102		CREBL2	0.0506488	0.522329	1.29543	-0.023924	0.786357	0.230898		PROC	0.0707207	0.717697	1.15045	0.0249459	0.0534465	0.00886956		SERTAD1	0.0318165	0.328115	1.49735	-0.334736	0.344354	0.0105531		CPNE8	0.0957116	0.907761	1.01904	-0.00795999	0.150919	0.253135		FUT6	0.0359239	0.370383	1.44462	0.0503744	0.163538	0.00231179
RALGPS2	0.0696863	0.717172	1.15685	0.415717	1.55451	0.117572					LMBR1	0.035577	0.366185	1.44883	0.235322	0.781306	0.815353					TFPT	0.0967719	0.97589	1.01425	0.0564535	0.518633	0.070687		S100A14	0.0710235	0.731951	1.1486	-0.211961	0.115897	0.000670308		TEX14	0.102063	0.968716	0.991134	0.204605	0.695376	0.194552		RHOD	0.0425417	0.438217	1.37119	0.00678674	0.283291	0.00568966					SETD1A	0.0592892	0.610704	1.22702	0.0929568	0.626814	0.189829					GTF2A2	0.0701995	0.723459	1.15367	-0.185197	1.1845	0.211709		NAA15	0.0984888	0.954482	1.00661	7.98555e-05	0.550182	0.757426		ZNF804B	0.117243	0.952604	0.930914	-0.260836	0.538504	5.18359		HNRNPA2B1	0.0630941	0.649372	1.20001	0.0462651	0.819467	1.89784		FAM178B	0.0947629	0.963719	1.02336	0.118903	0.554741	0.102128		CC2D2A	0.0767446	0.790789	1.11495	0.112007	0.652279	0.237685		ZADH2	0.10351	0.981206	0.985019	0.0696146	0.29537	0.646472		LAIR2	0.111722	0.942817	0.951862	-0.0457267	0.219846	0.0610675		NFAM1	0.025703	0.264889	1.59002	0.0741952	0.208771	0.0690312		PMFBP1	0.0507101	0.522342	1.29491	-0.104327	0.306015	0.0103583		SYPL2	0.0708378	0.717697	1.14974	-0.00131237	0.0342521	0.00083889		IL1RAPL2	0.0319038	0.328583	1.49616	0.181386	2.02221	0.57218		FMNL1	0.0957257	0.907761	1.01897	0.0478547	0.192358	0.193855		FOLR2	0.0359582	0.370383	1.4442	0.088256	0.0590303	0.003547
ADM5	0.0697195	0.717172	1.15665	0.348132	0.637078	0.0248388					MAP3K1	0.035577	0.366185	1.44883	0.300047	0.804286	0.253996					ZNF521	0.0968192	0.97589	1.01404	0.343181	2.73525	1.3464		RSL1D1	0.0711157	0.732146	1.14803	-0.234371	0.581464	0.406286		HOOK3	0.10211	0.968716	0.99093	0.111871	0.59635	1.4777		WDR87	0.0425716	0.438217	1.37088	-0.0320787	0.599558	0.00438615					GNG12	0.0593376	0.610704	1.22667	0.208573	1.23665	0.164093					CUX1	0.0703576	0.724182	1.15269	-0.152315	0.992159	2.2643		ELAVL2	0.0985357	0.954482	1.00641	0.029938	0.677723	0.829564		PDS5A	0.117557	0.952604	0.929753	-0.102527	0.623512	1.35701		PURA	0.0631219	0.649372	1.19982	-0.00663058	0.594726	2.18549		BCHE	0.0947676	0.963719	1.02334	-0.053252	0.0883621	0.00947882		TOX3	0.0768495	0.790789	1.11436	0.239906	0.177162	0.131982		SNX24	0.103677	0.981206	0.984316	-0.0884149	0.375292	0.467704		NUS1	0.111729	0.942817	0.951835	-0.17555	0.406514	0.469685		ABCA12	0.0257353	0.264915	1.58947	0.113007	0.12242	0.0128963		IFI27	0.0507188	0.522342	1.29483	0.0326259	0.482984	0.0159301		TSSK3	0.0708588	0.717697	1.14961	-0.0932678	0.0902996	0.0388616		GKAP1	0.0319051	0.328583	1.49614	-0.372856	1.13557	0.509301		RXRA	0.0957303	0.907761	1.01895	0.0499463	0.196786	0.283027		LYN	0.0359638	0.370383	1.44413	0.0241182	0.631621	0.0492695
GRIA4	0.0697309	0.717172	1.15657	0.702334	2.18684	2.14387					RRAD	0.0355898	0.366185	1.44867	0.346295	0.450565	0.0553393					ASRGL1	0.0968861	0.97589	1.01374	0.186076	1.68993	0.284958		MMGT1	0.0711387	0.732146	1.14789	-0.135213	0.736528	0.108906		ZNF706	0.102142	0.968716	0.990795	0.345174	0.956468	0.872952		ABCB5	0.0425792	0.438217	1.3708	-0.104906	0.714807	0.0284206					ADIPOR2	0.0593389	0.610704	1.22666	0.260773	1.277	1.32661					GRM2	0.0706229	0.724182	1.15105	-0.14812	0.597052	0.247989		PLOD2	0.0985357	0.954482	1.00641	-0.0238442	0.217763	0.224077		C2CD5	0.117577	0.952604	0.929677	0.11897	1.00544	1.95427		LPAR3	0.0631389	0.649372	1.1997	-0.124193	0.156639	0.00305627		SLC1A7	0.0947846	0.963719	1.02326	0.0458547	0.00362897	0.000725895		ZNF432	0.0768635	0.790789	1.11428	-0.111048	0.574959	0.205622		BBC3	0.103874	0.981206	0.983493	-0.0601266	0.300754	0.0818519		SPOCK3	0.111783	0.942817	0.951623	-0.106038	0.667391	6.03919		KIRREL2	0.0257403	0.264915	1.58939	-0.0295423	0.0117052	0.000368414		WNT9A	0.0507667	0.522481	1.29442	0.0723835	0.151427	0.00549505		SNX20	0.0709276	0.717697	1.14918	-0.0170775	0.00348629	0.000367991		ATF3	0.0319547	0.328871	1.49547	-0.238456	0.780559	0.0302489		PELI1	0.0957996	0.907761	1.01864	-0.0449042	0.263545	0.227317		FCAR	0.0361326	0.370935	1.4421	0.0465432	0.17188	0.00579436
ZNF219	0.0697309	0.717172	1.15657	0.575891	0.954052	0.0588754					CDC42EP4	0.0356321	0.366185	1.44816	0.340803	1.13429	1.35083					SMARCA4	0.0968913	0.97589	1.01372	0.295342	1.35627	0.797551		TET2	0.071282	0.733124	1.14702	-0.0439363	1.11007	0.564955		RHEB	0.102463	0.968716	0.989435	0.182047	1.12667	1.06679		ZNF85	0.0426365	0.438436	1.37022	-0.0780498	1.02512	0.0835177					ABCA10	0.0594207	0.611133	1.22606	-0.00628387	0.750762	0.255375					LRP2	0.0706344	0.724182	1.15098	-0.134657	0.60644	0.0485144		TGOLN2	0.098678	0.954482	1.00578	-0.124916	0.322003	0.59591		ABHD17B	0.117628	0.952604	0.929489	-0.0436155	0.293895	0.319707		BCR	0.0631641	0.649372	1.19953	-0.218402	0.407377	0.607032		CCR4	0.0947953	0.963719	1.02321	-0.0141824	0.014326	0.000403904		AMY2B	0.076977	0.790789	1.11364	0.0509115	0.880599	0.50427		CEP76	0.103945	0.981206	0.983197	0.0704306	0.337227	0.16056		KRAS	0.111842	0.942817	0.951396	-0.196025	0.496686	0.463403		MS4A4E	0.0258431	0.265792	1.58766	-0.0756921	0.232394	0.00445864		RDH8	0.0508613	0.523101	1.29361	-0.0822055	0.0491987	0.000750446		DMBX1	0.070982	0.717697	1.14885	-0.0180572	0.00332401	0.00024645		TAGLN2	0.0320535	0.329328	1.49412	-0.318827	0.381388	0.0520643		CRKL	0.0958232	0.907761	1.01853	0.113972	0.325949	0.291522		KLRC2	0.0361326	0.370935	1.4421	-0.0161395	0.0487013	0.00210856
DENR	0.0698003	0.717399	1.15614	0.434239	2.13527	0.397954					AHSA1	0.0356457	0.366185	1.44799	0.392258	0.881484	0.322598					SLC43A1	0.0969053	0.97589	1.01365	0.173746	0.413977	0.11155		DIO2	0.0714095	0.733939	1.14624	-0.186494	0.991434	0.108257		ADAM32	0.102476	0.968716	0.989376	0.310757	1.05589	0.146097		RPGRIP1	0.0427009	0.438436	1.36956	-0.00438647	0.297627	0.0178657					EIF4G2	0.0595002	0.611537	1.22548	0.185653	0.942301	1.12838					TMEM139	0.0707171	0.724182	1.15048	-0.080886	0.16763	0.00208689		LSM11	0.098744	0.954482	1.00549	-0.0834616	0.35552	0.345389		MT1M	0.117669	0.952604	0.929336	0.0126634	0.0119615	0.0551841		IGSF9	0.0631814	0.649372	1.19941	-0.0146422	0.0227703	0.00152421		ADTRP	0.0948769	0.963719	1.02284	-0.0626537	1.06734	0.4262		PC	0.076977	0.790789	1.11364	0.00809219	0.268122	0.233749		CASP8	0.103963	0.981206	0.983123	0.122989	0.28639	0.034985		UBE2L3	0.11186	0.942817	0.951325	-0.29419	0.494449	0.632103		CRYBB3	0.0258853	0.265887	1.58695	0.0414479	0.0280469	0.00257049		TRIM38	0.0509232	0.523383	1.29308	-0.0164915	0.0825124	0.00838127		FAM9C	0.0709999	0.717697	1.14874	-0.00926999	0.0295989	0.000722653		ROBO3	0.0320754	0.329328	1.49383	-0.12263	0.809392	0.0497639		GART	0.0958232	0.907761	1.01853	0.101861	0.331986	0.228327		PTK6	0.0361555	0.370935	1.44183	0.00964014	0.0504245	0.00400466
ANKS6	0.0699595	0.718065	1.15515	0.360903	1.71952	0.638574					PHF14	0.0356525	0.366185	1.44791	0.332083	1.48478	2.19732					LRRC8D	0.0969576	0.97589	1.01342	0.309544	0.824872	0.595111		C16orf71	0.0714916	0.73403	1.14574	-0.224262	0.845146	0.0142187		CNTNAP2	0.102513	0.968716	0.989223	0.443567	1.1146	3.06941		RGS1	0.0427321	0.438436	1.36925	0.281008	0.662509	0.00841371					NCKAP1L	0.0596591	0.612756	1.22432	0.171958	1.07028	1.71898					DNAJA2	0.0707212	0.724182	1.15045	-0.328193	1.05655	0.37261		CDHR3	0.0987862	0.954482	1.0053	0.179372	0.843956	0.901766		EXOC6	0.117802	0.952604	0.928848	-0.154293	0.676555	1.19853		SPP1	0.0632606	0.649747	1.19887	0.0558583	0.575264	0.289625		MAOA	0.0948866	0.963719	1.0228	-0.0335799	0.397233	0.0529986		NUDT10	0.0769928	0.790789	1.11355	-0.0298075	0.251434	0.205916		USP47	0.103999	0.981206	0.982972	-0.00758265	0.343415	2.02987		KIF3C	0.111919	0.942817	0.951098	-0.265405	0.672781	1.65149		EDN3	0.0259024	0.265887	1.58666	-0.0435616	0.0229017	0.00323077		SYN3	0.050962	0.523428	1.29275	-0.0515502	0.472518	3.88285		NEK2	0.0709999	0.717697	1.14874	-0.0591808	0.0181579	0.00205805		GHRH	0.0320797	0.329328	1.49377	-0.0420723	0.0564766	0.00335839		FZD4	0.0958431	0.907761	1.01844	-0.00521931	0.1112	0.122207		KCNJ15	0.0361629	0.370935	1.44174	0.0743612	0.0803314	0.00348299
SLC25A41	0.0699595	0.718065	1.15515	0.44659	1.36389	0.0461922					G0S2	0.0357142	0.36657	1.44716	0.630806	1.65515	0.0837757					SGK1	0.0969651	0.97589	1.01338	0.514995	2.23697	6.17311		GNAZ	0.071515	0.73403	1.1456	-0.0920017	0.540951	0.390526		WASL	0.102543	0.968716	0.989095	0.257154	0.636392	1.70443		BCL2L12	0.0427576	0.438436	1.36899	-0.0751436	0.16443	0.00484721					AAAS	0.0597604	0.613382	1.22359	-0.00365358	0.659389	0.181936					SAA1	0.070767	0.724182	1.15017	-0.287712	0.284399	0.00142656		EXD1	0.0989322	0.954482	1.00466	0.0146721	0.169371	0.0136097		DDI2	0.117842	0.952604	0.928699	-0.237795	0.602124	0.333565		PLAC8	0.0633285	0.649826	1.1984	0.0151696	0.208086	0.00904939		FOXJ1	0.095016	0.963719	1.0222	0.0361743	0.0137086	0.000795617		ATP1A1	0.0772583	0.792484	1.11206	0.0327576	0.732413	2.26858		FOXO6	0.104077	0.981206	0.982647	-0.096507	0.389567	0.0322297		TUSC1	0.111931	0.942817	0.951048	-0.146505	0.40705	0.0742639		HEPH	0.0259047	0.265887	1.58662	0.151594	0.192494	0.0280228		COL9A1	0.0510171	0.523617	1.29228	-0.0388192	0.303795	0.104353		LEF1	0.0710733	0.717697	1.14829	0.0867882	0.146314	0.0269507		ERG	0.0320857	0.329328	1.49369	-0.045512	0.380686	0.0438774		SESN1	0.095882	0.907761	1.01826	0.0151364	0.273832	1.09346		NUP62CL	0.0361785	0.370935	1.44155	-0.0981518	0.125542	0.0118541
EIF3B	0.0700967	0.718988	1.1543	0.372547	1.09534	0.489559					PDZRN3	0.0357705	0.366673	1.44648	0.226081	1.89182	3.72942					FAT3	0.0969774	0.97589	1.01333	0.201223	2.25952	0.887709		RPS6KA1	0.0715734	0.734135	1.14525	-0.24953	0.384672	0.0625546		PCSK5	0.102553	0.968716	0.98905	0.052961	1.08293	0.693658		OXR1	0.0427583	0.438436	1.36898	-0.262126	1.17864	10.2025					SRGAP1	0.0599391	0.614801	1.22229	0.25687	1.17144	4.79098					SHROOM4	0.0708144	0.724182	1.14988	0.0830741	0.725749	0.0680149		GUCY2D	0.098961	0.954482	1.00454	-0.0684379	0.237413	0.0342658		ITGA8	0.117925	0.952604	0.928395	0.0857793	0.55708	1.27149		SYT16	0.0633539	0.649826	1.19823	0.0486083	0.869596	2.50222		HELQ	0.0950428	0.963719	1.02208	-0.0643624	0.487743	0.195688		AKAP8	0.0772622	0.792484	1.11203	0.0291981	0.526593	0.23073		CASK	0.104081	0.981206	0.982627	0.0350028	0.372615	0.970909		TAL1	0.111949	0.942817	0.95098	0.0423684	0.00718637	0.00120088		DAPK2	0.025953	0.266202	1.58581	0.103628	0.639514	0.212703		ITIH5	0.0510509	0.523617	1.292	0.0139455	0.164942	0.05621		PNLDC1	0.0710782	0.717697	1.14826	-0.107694	0.124077	0.00905342		IRS4	0.0321437	0.329641	1.4929	-0.0626212	0.119043	0.0145312		ODF2L	0.0960801	0.907761	1.01737	-0.079141	0.19148	2.70091		EFCAB7	0.036185	0.370935	1.44147	-0.0374893	0.711751	0.501837
GTF3A	0.0701766	0.719322	1.15381	0.661445	1.70378	0.394719					RAPGEF2	0.0357897	0.366673	1.44624	0.237442	1.01037	1.74875					DGAT1	0.0969913	0.97589	1.01327	0.134009	0.704828	0.35086		LEPROTL1	0.0718311	0.734638	1.14369	-0.126818	0.98127	0.305902		SELPLG	0.102641	0.968716	0.988681	0.047273	0.112091	0.0900201		LILRB4	0.0427735	0.438436	1.36882	0.024034	0.354592	0.00438566					HPS4	0.0601091	0.616129	1.22106	0.0927451	1.16077	0.580772					HSD3B2	0.0708297	0.724182	1.14978	-0.121931	0.0798032	0.000662582		PRSS12	0.0993905	0.954482	1.00266	0.177145	1.56157	0.145484		ZFYVE28	0.118084	0.952604	0.927807	-0.142098	0.55898	2.64584		POU3F2	0.063414	0.650004	1.19781	0.0272246	0.321413	0.359679		PTGER2	0.0950428	0.963719	1.02208	-0.057951	0.0396001	0.00123205		NR2F1	0.0773454	0.792635	1.11157	0.0874053	0.433538	0.526167		KIF3C	0.104107	0.981206	0.982518	0.0318832	0.387992	1.42319		KAT6B	0.112031	0.942817	0.950662	-0.199597	0.501838	1.64222		KDM6A	0.0260645	0.267038	1.58395	0.244265	1.09038	1.02277		GOLGA6D	0.0510948	0.523617	1.29162	0.00166753	0.00774976	0.00098252		TP53TG3D	0.0710808	0.717697	1.14825	-0.0399709	0.0337896	0.000757992		TNFRSF11A	0.0321693	0.329641	1.49256	-0.114213	0.25682	0.0163744		ALDH8A1	0.0962731	0.907761	1.01649	0.113584	0.16163	0.14258		NFATC4	0.0361985	0.370935	1.44131	-0.113443	0.220771	0.0367842
ACOT11	0.0703113	0.719322	1.15297	0.492291	1.80781	0.143521					IWS1	0.0357966	0.366673	1.44616	0.305197	0.874192	0.789692					APTX	0.097006	0.97589	1.0132	0.333728	1.97499	0.626432		TSPAN13	0.0718391	0.734638	1.14364	-0.101266	1.20892	0.811743		CARD11	0.102866	0.968716	0.987729	-0.0706023	0.538281	0.207759		DENND2C	0.0428135	0.43855	1.36842	-0.141724	0.459502	0.0328169					P4HB	0.0601786	0.616425	1.22056	0.113038	0.882436	0.708977					AIFM3	0.0708973	0.724182	1.14937	-0.211196	0.703469	0.105427		KLHL24	0.0995523	0.954482	1.00195	-0.174419	0.401473	1.69248		RNLS	0.118173	0.952604	0.927482	0.239127	0.318694	0.627393		DNAJC13	0.0635351	0.65078	1.19699	-0.102631	0.484114	0.532391		TFAP2C	0.0950753	0.963719	1.02193	-0.00186873	0.00476365	0.00118095		FASTK	0.0774316	0.792635	1.11108	-0.0183047	0.458369	0.532278		PLCXD2	0.104107	0.981206	0.982518	0.138883	0.245232	0.0829041		GSTO1	0.112043	0.942817	0.950613	-0.210589	0.485733	0.293951		HNF4G	0.0260704	0.267038	1.58385	0.0481467	0.12033	0.0348612		MRPL39	0.0512053	0.523617	1.29068	-0.0128452	0.789707	0.158377		JCHAIN	0.0710837	0.717697	1.14823	-0.021245	0.0313563	0.0194207		TNFRSF18	0.0321812	0.329641	1.4924	-0.275235	0.53527	0.00960025		RTN4IP1	0.09629	0.907761	1.01642	-0.0647613	0.172914	0.169382		CDK11A	0.0362126	0.370935	1.44114	-0.104933	0.125966	0.243485
B9D2	0.0703222	0.719322	1.15291	0.398741	0.712318	0.0187485					PCSK5	0.0359894	0.368224	1.44383	0.253722	1.51635	2.60874					GDI1	0.0971074	0.97589	1.01275	0.301726	1.158	1.37013		PITPNM1	0.0718736	0.734638	1.14343	-0.193137	0.497279	0.16634		DOCK7	0.102866	0.968716	0.987729	0.171321	0.77379	1.36025		SAMD15	0.0428785	0.43892	1.36776	-0.11269	0.515343	0.022279					SLC25A53	0.0602978	0.616799	1.2197	0.165544	0.810796	0.309634					KCNT2	0.0709273	0.724182	1.14919	-0.0727975	1.84175	1.36645		C4orf48	0.0995663	0.954482	1.00189	-0.200526	0.819017	0.281824		GPR161	0.11824	0.952604	0.927235	0.0436636	0.522464	0.249379		ANKRD49	0.0635753	0.65078	1.19671	-0.0441578	0.460915	0.410365		DACT2	0.095081	0.963719	1.02191	0.0144833	0.0193439	0.00459141		IGFL4	0.0774495	0.792635	1.11098	-0.0284268	0.700205	0.403351		DNAJC28	0.104283	0.981206	0.981786	0.20511	0.345784	0.0649633		LRRC53	0.11205	0.942817	0.950589	0.0452065	0.0938729	0.0225777		SALL3	0.0261099	0.267038	1.58319	-0.0444361	0.116078	0.00289074		TEX38	0.0512479	0.523617	1.29032	-0.0606485	0.0517245	0.000245181		SLFN12	0.0710889	0.717697	1.1482	0.0436221	0.0355596	0.000731211		TNNC1	0.0322145	0.329759	1.49195	-0.0416449	0.0374898	0.000836682		EXOC2	0.0963737	0.907761	1.01604	0.0908971	0.13922	1.04545		ZNF280A	0.0362587	0.370987	1.44059	-0.0593848	0.0333389	0.00036516
ARL9	0.0703932	0.719322	1.15247	0.608843	1.7518	0.0342594					ATL3	0.0359963	0.368224	1.44374	0.264451	0.934835	0.333468					HNRNPC	0.0971074	0.97589	1.01275	0.427798	2.51713	1.57681		SPEF2	0.0718773	0.734638	1.14341	-0.144184	0.718395	0.769941		RGMB	0.10301	0.968716	0.987122	0.194773	0.532258	0.260522		ARHGAP25	0.0429507	0.439316	1.36703	-0.0399606	0.425327	0.0316347					PDGFRB	0.0603481	0.616799	1.21934	0.299229	0.992462	0.452424					ERO1B	0.0710174	0.724182	1.14864	-0.143046	1.704	0.449961		LCOR	0.0995758	0.954482	1.00185	0.00596791	0.530871	1.69893		RAP1GAP2	0.118309	0.952604	0.926982	-0.298371	0.726595	1.67538		RAB25	0.06362	0.650799	1.19641	-0.0543795	0.164499	0.00548803		DIAPH1	0.0951436	0.963719	1.02162	-0.0425038	0.73432	0.573147		LRRK1	0.0775781	0.792635	1.11026	0.0700807	0.776651	0.286219		LASP1	0.104324	0.981206	0.981615	0.0611965	0.415458	0.430623		NIPA1	0.112123	0.942817	0.950307	-0.229104	0.508962	0.631235		KLHL33	0.026128	0.267038	1.58289	-0.0154901	0.0325983	0.000614069		CD52	0.0512577	0.523617	1.29024	-0.0465958	0.0601383	0.00167777		C6orf58	0.0711274	0.717697	1.14796	-0.0486306	0.0311195	0.0241053		SOAT1	0.0323128	0.330394	1.49063	-0.243364	0.751365	0.201021		FHOD3	0.0964132	0.907761	1.01586	-0.0310365	0.175735	2.89604		CLK1	0.0362868	0.370987	1.44025	-0.105806	0.673708	0.946097
NPC1L1	0.0704132	0.719322	1.15235	0.597734	0.822602	0.0112509					MTMR2	0.0360858	0.36889	1.44266	0.351603	0.940149	0.495131					SPTBN1	0.0971789	0.97589	1.01243	0.395989	1.98464	2.57058		PHYHIP	0.0719005	0.734638	1.14327	-0.29163	1.05234	3.55146		ZCCHC24	0.103073	0.968716	0.986854	0.116882	0.959127	1.12691		PTGER1	0.042975	0.439316	1.36678	-0.193759	0.181569	0.00137735					TMEM179	0.0603481	0.616799	1.21934	0.0556207	0.33981	0.194966					KMT2E	0.0710327	0.724182	1.14854	-0.156968	1.53889	2.6095		FHOD3	0.0996211	0.954482	1.00165	-0.00218228	0.450707	1.61027		EIF2AK2	0.118355	0.952604	0.926815	-0.00805954	0.519267	0.629784		C1GALT1	0.0636917	0.651094	1.19592	0.00130676	0.696845	0.396629		SLC45A2	0.0951574	0.963719	1.02156	0.080059	0.401663	0.0434121		SETDB1	0.0776023	0.792635	1.11013	-0.0916055	0.558421	0.307643		MTMR2	0.104352	0.981206	0.9815	0.0908244	0.359607	0.78571		SEC14L5	0.112136	0.942817	0.950255	-0.408502	0.748608	1.13933		NUTM2B	0.0261392	0.267038	1.58271	-0.0565668	0.012748	0.000651755		LCT	0.0512754	0.523617	1.29009	0.106751	0.159662	0.00492908		HSD17B13	0.0711979	0.717697	1.14753	0.0421814	0.162734	0.0343032		FKBP1C	0.03232	0.330394	1.49053	0.0181791	0.0312071	0.00261564		RBM17	0.0966211	0.907761	1.01493	0.0360759	0.387299	0.618592		CLCA4	0.0363209	0.370987	1.43984	0.134041	0.228167	0.0178755
TXNDC16	0.070531	0.719322	1.15162	0.506282	1.83255	0.624129					RNF19A	0.0361348	0.369143	1.44207	0.34011	1.35871	3.28965					EAF1	0.09726	0.97589	1.01207	0.0941919	1.07894	0.131722		RBMS1	0.0719124	0.734638	1.1432	-0.20025	0.85353	0.82883		IFIT3	0.10325	0.968716	0.986111	-0.131187	1.39768	0.520957		ABCA13	0.0430712	0.440004	1.36581	0.0696966	0.188657	0.0257251					MEGF10	0.0603774	0.616799	1.21913	-0.035115	1.18548	0.229922					SFMBT2	0.0710569	0.724182	1.14839	-0.117496	0.96965	0.487986		PCDHB10	0.0997828	0.954482	1.00094	-0.16726	0.288018	0.0680788		ATAD5	0.118372	0.952604	0.92675	-0.0708618	0.456162	0.163658		NSL1	0.0638136	0.651903	1.19509	-0.0680617	0.50765	0.6336		TRO	0.0951574	0.963719	1.02156	-0.053726	0.383096	0.343243		ANKIB1	0.0776079	0.792635	1.11009	0.027539	0.583028	1.7007		GFM2	0.104577	0.981206	0.980565	0.0732851	0.353548	0.461233		CDC27	0.112328	0.942817	0.949512	-0.200106	0.779149	1.52857		ADCY4	0.0261447	0.267038	1.58262	0.0327909	0.137234	0.00287161		GPC5	0.0512777	0.523617	1.29007	-0.0871259	0.861715	1.97059		ZNF560	0.0712412	0.717697	1.14727	-0.0256583	0.0284452	0.000975054		ZGPAT	0.0323473	0.330443	1.49016	-0.248715	0.240249	0.0365177		BAP1	0.0967528	0.907761	1.01434	-0.026284	0.11627	0.10446		TBPL1	0.0363425	0.370987	1.43959	-0.0757264	0.799964	0.354137
MYO16	0.0705425	0.719322	1.15155	0.546683	1.99669	0.109794					MADD	0.0361695	0.369249	1.44166	0.274768	0.274505	0.448917					LZTS1	0.0972747	0.97589	1.012	0.183903	0.426474	0.0891049		CLDN7	0.0719719	0.734752	1.14284	-0.030984	0.0157427	0.000110936		CDC42EP1	0.103363	0.968716	0.985635	0.289489	0.279018	0.306881		GSDMD	0.043176	0.440656	1.36476	0.0320249	0.198843	0.0159082					FANCD2	0.0604488	0.616802	1.21861	0.17165	1.04084	0.0989425					CFC1	0.0711185	0.724182	1.14802	-0.0583529	0.948462	0.0154378		TM4SF1	0.0998938	0.954482	1.00046	0.0142981	0.00626213	0.00143917		ZNF511	0.118496	0.952604	0.926297	-0.055137	0.173471	0.0713066		ABL2	0.0638804	0.652146	1.19463	0.0310571	0.909829	1.16962		NPL	0.0952492	0.963719	1.02114	-0.0101236	0.463317	0.104611		TAF5L	0.0777059	0.792635	1.10955	-0.107368	0.272159	0.116904		SERPINE2	0.104595	0.981206	0.980488	-0.172623	0.462169	0.335805		NOTCH1	0.112455	0.942817	0.949022	0.0231848	0.0256563	0.0153038		C1orf127	0.0261864	0.267038	1.58192	-0.0157983	0.0562011	0.00245676		ADAD2	0.0513248	0.523617	1.28967	-0.139793	0.0993205	0.00122821		PLA2G4D	0.071257	0.717697	1.14717	0.033505	0.0336785	0.00100348		GAL3ST4	0.0323813	0.330443	1.48971	-0.112228	0.141462	0.00387291		ARL5A	0.0967723	0.907761	1.01425	0.0437317	0.139709	0.587418		CD9	0.0363708	0.370987	1.43925	0.0828163	1.09279	0.0486267
ANXA6	0.0705551	0.719322	1.15147	0.322208	1.67245	0.165467					RHOBTB1	0.0362323	0.369643	1.4409	0.438882	1.01489	0.127415					TCF20	0.0973671	0.97589	1.01159	0.378671	1.82337	0.650257		GGT6	0.0720997	0.735069	1.14207	0.0746891	0.214732	0.000518404		SMARCD2	0.103574	0.968716	0.984748	0.0745009	0.458389	1.13013		SELENBP1	0.043193	0.440656	1.36459	0.0296552	0.326642	0.0149282					PDK1	0.0604788	0.616802	1.2184	0.178072	1.25763	0.554318					SIPA1	0.0712151	0.724182	1.14743	-0.062498	0.19614	0.0473774		CYB561	0.0999232	0.954482	1.00033	-0.241291	0.450459	0.368247		ARHGEF28	0.118564	0.952604	0.926047	-0.00310364	0.325765	0.381646		EHBP1	0.0639599	0.65252	1.19409	0.158499	1.56123	2.87548		PLAU	0.0952664	0.963719	1.02106	-0.000221934	0.0261014	0.00413801		SMO	0.0777425	0.792635	1.10934	0.157719	0.407767	0.0234275		G0S2	0.104694	0.981206	0.980078	0.101553	0.391508	0.00993255		TLL1	0.112455	0.942817	0.949022	0.00513008	0.484727	0.647015		TMIGD2	0.0262118	0.267038	1.5815	0.0175265	0.0377638	0.00183938		PARP15	0.0513248	0.523617	1.28967	0.0316916	0.0448176	0.00570494		CCR9	0.071321	0.717697	1.14678	0.00378389	0.0147045	0.00144503		CSRP2	0.0323923	0.330443	1.48956	-0.0763948	0.354045	0.0412957		ASF1A	0.0968075	0.907761	1.01409	0.18103	0.15934	0.0882999		SERPINA1	0.0363991	0.370987	1.43891	0.0098918	0.124347	0.00393652
EGFR	0.0705551	0.719322	1.15147	0.695014	2.20682	0.155141					PARP16	0.0362595	0.369671	1.44058	0.308063	0.850491	0.208308					RFX5	0.0973949	0.97589	1.01146	0.140892	0.464326	0.0822863		PRDM8	0.0720997	0.735069	1.14207	0.145323	0.593409	0.434154		BMP2K	0.103639	0.968716	0.984475	0.178207	1.04712	1.306		ELAVL4	0.0432659	0.440916	1.36385	-0.112834	0.874127	1.7618					PLPPR2	0.0605294	0.616802	1.21803	0.10272	0.6096	0.489913					DNAJC15	0.0712249	0.724182	1.14737	-0.202652	1.1983	0.335323		CENPO	0.0999385	0.954482	1.00027	-0.0445079	0.394312	0.0573914		RHOT1	0.118843	0.952604	0.925027	0.00711571	0.490663	1.65084		TMEM30B	0.0640343	0.652841	1.19359	-0.0903445	0.0575852	0.000745539		CLSPN	0.0953277	0.963719	1.02078	-0.0204363	0.495055	0.0578827		EFNB3	0.0777461	0.792635	1.10932	-0.124111	0.5056	0.245408		ZDHHC1	0.104732	0.981206	0.979919	0.0639726	0.574381	0.504146		SAR1A	0.112465	0.942817	0.948982	-0.189603	0.501816	0.45038		TAS2R5	0.0262224	0.267038	1.58133	0.0275238	0.0786236	0.00610763		BTNL9	0.0513848	0.523683	1.28916	0.00677617	0.173662	0.0226029		NOS3	0.0713436	0.717697	1.14665	0.0322143	0.0154401	0.00545464		DSG3	0.0324117	0.330443	1.4893	-0.0966024	0.046527	0.00094127		GLRX3	0.096833	0.907761	1.01398	0.174749	0.595026	0.51603		TMEM67	0.0364002	0.370987	1.4389	0.0390683	0.856606	0.301009
CRTC3	0.070727	0.720591	1.15041	0.492093	2.29128	1.94866					FOXK1	0.0363292	0.370134	1.43974	0.20291	0.870281	0.717369					APIP	0.0974519	0.97589	1.01121	0.463845	1.86774	0.4474		ELAVL1	0.0721588	0.735178	1.14171	-0.0885443	0.910027	0.74004		ORAI2	0.103687	0.968716	0.984275	0.235881	0.614693	0.292833		CFAP54	0.0433063	0.440916	1.36345	0.117964	0.861132	0.108739					ZMYM3	0.06054	0.616802	1.21796	0.134222	0.737673	0.605865					TP53INP1	0.0713062	0.724182	1.14687	-0.207255	1.13625	0.017093		FBXO30	0.0999697	0.954482	1.00013	-0.0262853	0.157086	0.110418		DDX1	0.118907	0.952604	0.924792	0.0600876	0.507166	0.812409		KIAA1958	0.0641086	0.65316	1.19308	0.0484785	0.574646	0.920572		AMPD2	0.0953425	0.963719	1.02071	0.170495	0.426123	0.371212		ATM	0.0778717	0.793383	1.10862	0.178644	0.760169	1.23472		ARID1A	0.10476	0.981206	0.979806	-0.127248	0.295726	0.78153		CGN	0.11249	0.942817	0.948885	0.0401136	0.166086	0.0321585		FZD7	0.0262242	0.267038	1.5813	-0.0116442	0.0413486	0.00817821		WWOX	0.0514065	0.523683	1.28898	-0.0203342	0.700893	5.21328		KIFC1	0.0713493	0.717697	1.14661	0.019754	0.0954377	0.00265801		TMEM81	0.0324417	0.330527	1.4889	-0.244477	0.360475	0.0270167		NAB1	0.096833	0.907761	1.01398	0.0335049	0.155085	0.337167		SIAH3	0.0364129	0.370987	1.43875	-0.0730377	0.700709	0.358017
TOR1AIP2	0.070981	0.721531	1.14886	0.556412	1.91114	0.545684					ELMO1	0.0364542	0.37078	1.43825	0.326179	1.36003	0.496085					TSG101	0.0975339	0.97589	1.01084	0.189069	0.94017	0.599652		AFP	0.0723581	0.736715	1.14051	-0.125677	0.349766	0.00530102		RPUSD1	0.103719	0.968716	0.984142	0.0198834	0.401022	0.167714		TNFRSF12A	0.0433129	0.440916	1.36338	-0.321259	0.440191	0.00719009					UGCG	0.0607813	0.618844	1.21623	0.171111	1.38924	1.33885					VMA21	0.0713111	0.724182	1.14684	-0.237712	1.24595	0.411319		GPI	0.100049	0.954482	0.999786	-0.182583	0.334318	1.43791		SGCE	0.119002	0.952604	0.924446	0.00606251	0.512211	0.83343		PCBP2	0.0643131	0.654805	1.1917	-0.0778882	0.669895	1.07827		DEFA5	0.095375	0.963719	1.02057	-0.0181313	0.0530996	0.000923762		FAM131C	0.0781454	0.794521	1.1071	0.0807213	0.0873499	0.076292		NAA16	0.104854	0.981206	0.979413	0.0259534	0.356762	0.856309		SPATA6L	0.112521	0.942817	0.948766	-0.108535	0.252149	0.353049		GAB3	0.0262277	0.267038	1.58124	0.0914951	0.120879	0.00582531		CETN2	0.0514346	0.523683	1.28874	-0.32397	0.182887	0.131549		KIF26A	0.0714567	0.717697	1.14596	-0.0143746	0.139401	0.0744365		FOXF2	0.0324735	0.330576	1.48847	-0.0376102	0.0366811	0.00086822		ZMAT4	0.0969138	0.907761	1.01361	0.392375	0.358595	0.166865		HSD17B11	0.0365407	0.37204	1.43722	-0.116128	0.538242	0.161415
MPDZ	0.0710274	0.721531	1.14857	0.57154	1.72961	2.70949					CTPS2	0.0364681	0.37078	1.43809	0.382045	1.09651	0.376005					HSPB9	0.0975969	0.97589	1.01056	0.171937	0.13162	0.00733887		TMPRSS9	0.0725382	0.737841	1.13943	-0.161839	1.30732	0.0319171		PRKAA2	0.103849	0.968716	0.983596	0.185357	1.54783	0.501988		ZSCAN23	0.0433346	0.440916	1.36317	-0.0491541	1.3727	0.117118					PCED1A	0.0608218	0.618844	1.21594	0.190146	0.631078	0.378019					C1GALT1	0.0713192	0.724182	1.14679	-0.0252744	1.39243	0.543302		DNAJB14	0.100281	0.954482	0.998781	-0.0175014	0.560153	1.82674		SSBP3	0.119053	0.952604	0.92426	-0.147653	1.45876	2.28022		SEMA3F	0.0643821	0.655069	1.19123	0.0693347	0.382765	0.0416366		COX7B2	0.0954504	0.963719	1.02022	0.110865	0.253438	0.0104508		WFIKKN1	0.0781489	0.794521	1.10708	-0.0423598	0.365644	0.0534527		THUMPD3	0.10489	0.981206	0.979265	0.0247896	0.326449	0.115255		SUCLG1	0.112545	0.942817	0.948675	-0.242224	0.320046	0.438809		EPGN	0.02626	0.267165	1.58071	-0.0139908	0.0626313	0.00523474		CCDC30	0.0514905	0.523688	1.28827	-0.0147512	0.790619	1.1824		BTLA	0.071534	0.717697	1.14549	0.0800694	0.0508114	0.00432585		SMIM2	0.03249	0.330576	1.48825	-0.0430347	0.0275762	0.000827043		SIAH1	0.0969208	0.907761	1.01358	0.0484886	0.258488	0.279805		PTPRH	0.0366293	0.372692	1.43617	-0.0411103	0.0316566	0.00496384
PEAK1	0.0710274	0.721531	1.14857	0.595948	1.77092	2.93627					CDKL2	0.0364963	0.37078	1.43775	0.286039	1.01609	0.135127					USP35	0.0978111	0.97589	1.00961	0.200563	0.252327	0.0522824		ZFHX3	0.0725657	0.737841	1.13927	-0.23555	0.718537	0.65247		S100A13	0.103853	0.968716	0.983579	0.257394	0.673277	0.569478		ZFPM2	0.0433955	0.441241	1.36255	-0.0380629	1.14599	1.58536					EIF2AK2	0.061003	0.619249	1.21465	0.0130509	1.56531	1.13028					BCL7A	0.0713556	0.724182	1.14657	-0.235509	1.15848	0.527117		HCFC1	0.100288	0.954482	0.99875	-0.0834444	0.153057	0.223981		SLC45A4	0.119094	0.952604	0.92411	0.00846722	0.431218	0.56615		CNTLN	0.0644287	0.655104	1.19092	0.0126724	0.323147	0.38176		MT1G	0.0954757	0.963719	1.02011	0.13863	0.0740095	0.0191627		PTPRK	0.0781595	0.794521	1.10702	0.134928	1.05688	0.61288		SPTBN1	0.104901	0.981206	0.979221	0.0225958	0.407484	3.78994		TBX6	0.11258	0.942817	0.948538	0.050345	0.0349542	0.01306		TNFSF14	0.0262754	0.267165	1.58045	-0.0062773	0.0575649	0.00117722		PNPLA3	0.051546	0.523688	1.2878	-0.205415	0.334013	0.0217933		KCTD19	0.0715393	0.717697	1.14546	-0.00396969	0.0810134	0.0189834		CASP4	0.0325161	0.33062	1.4879	0.0146571	0.112094	0.00325387		CPEB2	0.0969332	0.907761	1.01353	-0.0544747	0.243206	1.31603		TIMP4	0.0366902	0.372939	1.43545	-0.0724182	0.0677639	0.00331188
PARK7	0.0710621	0.721531	1.14836	0.500263	2.2026	0.45438					SLC6A7	0.036532	0.37078	1.43733	0.234074	0.313866	0.104669					CELF1	0.0978162	0.97589	1.00959	0.33728	1.6242	1.55895		ISL2	0.0727271	0.738988	1.1383	-0.0119551	0.0277784	0.000141903		TCEANC2	0.103881	0.968716	0.983463	0.0917569	0.299082	0.129597		SHISA3	0.0434695	0.441698	1.36182	-0.175035	0.0835349	0.00143134					LRTM1	0.061014	0.619249	1.21457	0.430076	0.678218	0.081079					SALL3	0.0713819	0.724182	1.14641	-0.0941975	0.330193	0.00394056		DYRK1A	0.100297	0.954482	0.998713	0.0691361	0.794428	1.66212		TNIK	0.119094	0.952604	0.92411	-0.088519	1.07679	3.70227		TMEM64	0.0644946	0.655107	1.19048	0.0841826	0.738112	0.422891		TGFBR3	0.0955089	0.963719	1.01996	0.317312	0.455865	0.0655111		SASH1	0.0781924	0.794521	1.10684	0.0599401	0.66223	0.361505		PMP22	0.105053	0.981206	0.978592	0.272192	0.347589	0.0594181		KCNJ9	0.112619	0.942817	0.948389	-0.17682	0.413736	0.662303		TERT	0.0263035	0.267272	1.57999	-0.000745284	0.00258972	0.000403996		GXYLT1	0.0515637	0.523688	1.28766	-0.188894	0.8909	0.235062		ITPRIP	0.0715728	0.717697	1.14525	0.0546807	0.0935324	0.00639423		ASB12	0.0325769	0.331017	1.48709	-0.0734611	0.0485541	0.000549153		MEF2A	0.0969536	0.907761	1.01344	0.0794568	0.282281	1.53659		WFIKKN1	0.0367092	0.372939	1.43522	0.0817811	0.200587	0.0472898
PCSK5	0.0710825	0.721531	1.14824	0.66243	2.43449	0.236756					CELSR2	0.036539	0.37078	1.43724	0.302133	0.477135	0.287226					FGFR2	0.0978746	0.97589	1.00933	0.281159	1.69719	0.182838		HLCS	0.0728599	0.739461	1.13751	-0.117342	1.23126	0.987461		SVIP	0.103946	0.968716	0.983193	0.331215	0.797072	0.611859		CD48	0.0435871	0.442349	1.36064	-0.0691737	0.0567527	0.00144071					LRCH1	0.0610449	0.619249	1.21435	0.125503	1.19292	3.37585					BDP1	0.07145	0.724182	1.146	-0.203589	1.01696	2.48383		GFRA2	0.100297	0.954482	0.998713	-0.0999907	0.294689	0.0791132		ABLIM2	0.119184	0.952604	0.923781	-0.0691067	0.612281	1.08766		ZNF213	0.0645152	0.655107	1.19034	-0.0902792	0.427456	0.168085		ANKRD34B	0.0956341	0.963719	1.01939	-0.00329769	0.00357723	0.000447819		PI4KB	0.078281	0.79489	1.10634	-0.0874071	0.388707	0.49136		PRB1	0.105088	0.981206	0.978445	0.181591	0.3364	0.0881357		ULBP2	0.112676	0.942817	0.948167	0.067545	0.153938	0.0220505		SLC16A12	0.0264237	0.268314	1.57801	0.0726169	0.11727	0.00967547		C1QL4	0.0515804	0.523688	1.28752	-0.0267804	0.0253617	0.00112425		CENPM	0.0716276	0.717697	1.14492	0.0216365	0.0733009	0.00688919		IMPG2	0.0326353	0.331389	1.48631	-0.163401	0.449389	0.0723626		MYRIP	0.0969938	0.907761	1.01326	-0.0583509	0.182525	11.2389		XG	0.0367329	0.372939	1.43494	0.0658051	0.271471	0.0206275
MTHFD2	0.0711283	0.721531	1.14796	0.622136	1.74192	0.0510449					TMOD2	0.036539	0.37078	1.43724	0.241766	1.2155	1.35088					EPM2AIP1	0.0979182	0.97589	1.00914	0.242184	1.43997	1.01761		ZNF319	0.0729162	0.739461	1.13718	-0.188838	0.543338	0.0310709		UBL4A	0.104038	0.968716	0.982806	0.231304	0.601295	0.14849		ADAMTS12	0.0435918	0.442349	1.3606	0.0221982	0.797044	0.0420108					DLGAP2	0.0611673	0.619249	1.21348	0.14439	0.665307	1.08628					ARHGAP26	0.0714767	0.724182	1.14584	-0.35632	1.30071	6.39304		DNAH11	0.100388	0.954482	0.998319	0.0296284	0.20416	0.0419985		SORBS2	0.119194	0.952604	0.923746	-0.0611222	0.556922	4.22932		TCAIM	0.0645836	0.655364	1.18988	0.0329446	0.657746	0.530677		HOMER3	0.0957588	0.963719	1.01882	-0.0748755	0.0672392	0.00716728		ZNF714	0.0783747	0.79531	1.10582	-0.0454125	0.473834	0.295689		EXOC6	0.10515	0.981206	0.97819	0.0173392	0.347953	1.89986		SYCE1L	0.112723	0.942817	0.947988	-0.170885	0.30786	0.0117053		HOMER3	0.0264467	0.268369	1.57763	-0.00010895	0.0393994	0.00750959		NKD2	0.0516074	0.523688	1.28729	-0.165076	0.133074	0.0018452		LILRB2	0.0716408	0.717697	1.14484	0.03608	0.0150725	0.00193972		NPY	0.0327013	0.331427	1.48543	-0.338532	4.47495	7.85274		POGK	0.0969938	0.907761	1.01326	0.0776098	0.19823	0.185627		PERM1	0.036754	0.372939	1.4347	-0.0968445	0.047829	0.000431354
PNKP	0.0711516	0.721531	1.14782	0.253277	0.912567	0.141748					FBXO42	0.0365671	0.370818	1.43691	0.324616	1.18813	1.16049					AKR1C2	0.0979415	0.97589	1.00903	0.289009	0.937329	0.0635269		RAB27B	0.0730997	0.739461	1.13608	-0.0270126	0.765994	1.06294		ATG4C	0.104042	0.968716	0.982791	0.330028	0.677036	0.588162		TTLL2	0.0437078	0.44323	1.35944	-0.0152382	0.302551	0.00741733					GPR65	0.0611673	0.619249	1.21348	0.411123	1.85717	0.363397					DNAJC5	0.0715283	0.724182	1.14552	-0.301471	1.06011	0.984721		CKAP2	0.100491	0.954482	0.997874	-0.135725	0.211871	0.20813		SNRPG	0.119414	0.952604	0.922945	-0.203475	0.434418	0.106684		SEZ6L	0.064728	0.655706	1.18891	-0.0460165	0.821698	2.0737		RDH8	0.095791	0.963719	1.01868	0.0371617	0.0433405	0.0011353		FEZ2	0.0784484	0.795419	1.10542	-0.0358065	0.620963	0.909019		WDR44	0.105258	0.981206	0.977745	0.0797803	0.285434	0.377		RNF139	0.112774	0.942817	0.947791	-0.172606	0.483378	0.135186		STRA8	0.0264852	0.268482	1.577	-0.00347134	0.0221861	0.0021312		MAP7D3	0.0516935	0.523789	1.28656	-0.0316343	0.416606	0.0132738		SUSD3	0.0716928	0.717697	1.14452	-0.0234457	0.00846399	0.00239909		EYA1	0.0327044	0.331427	1.48539	-0.0617153	0.586373	0.0540482		DNAJC9	0.0970077	0.907761	1.01319	0.192706	0.318969	0.510389		GALNT5	0.0367762	0.372939	1.43443	-0.0344601	0.0350806	0.00188517
YBX1	0.0712243	0.721787	1.14737	0.642596	2.60114	0.5772					HCN2	0.0366365	0.371039	1.43609	0.0377947	0.261824	0.0633824					TRPM2	0.0979415	0.97589	1.00903	0.120996	0.320241	0.0756547		USP38	0.0731432	0.739461	1.13583	-0.157597	0.958485	0.181967		CAMTA1	0.104044	0.968716	0.982784	0.178793	0.849571	3.48095		PARP9	0.0438789	0.444669	1.35774	-0.17407	0.820243	0.0414911					FCGR3A	0.0611874	0.619249	1.21334	0.318361	1.84233	0.994281					PHF13	0.0716055	0.724182	1.14505	-0.348269	1.04701	0.0894981		CNTNAP3B	0.100618	0.954482	0.997324	0.0535973	1.24424	0.462948		CDK16	0.119478	0.952604	0.922712	0.0183091	0.310745	0.382656		SH2D2A	0.0647811	0.655706	1.18855	-0.019837	0.0328962	0.000483507		TPRN	0.0958217	0.963719	1.01854	0.000603982	0.346766	0.206545		MAP2K7	0.0784902	0.795419	1.10518	-0.157454	0.225057	0.39945		TBC1D1	0.105282	0.981206	0.977647	0.054855	0.471869	1.45482		ARAP2	0.112841	0.942817	0.947533	-0.372915	0.788632	5.28096		TRAPPC3L	0.0264932	0.268482	1.57687	0.00314684	0.0127296	0.00505725		SMIM9	0.0517465	0.523789	1.28612	-0.0458152	0.0481475	0.00153554		KLK4	0.071698	0.717697	1.14449	-0.00935035	0.00651412	0.00155964		SEMA6B	0.0327044	0.331427	1.48539	-0.338843	0.713174	0.443835		AGK	0.097266	0.907761	1.01204	0.149135	0.278423	0.434472		NDUFAF6	0.0368255	0.37319	1.43385	0.0537142	0.914171	0.600998
MARK3	0.0712835	0.721906	1.14701	0.39288	1.7339	2.42583					MSL2	0.0366376	0.371039	1.43607	0.294828	0.794982	0.467972					SPECC1	0.0979967	0.97589	1.00879	0.43964	1.93177	1.08326		C16orf54	0.0731825	0.739461	1.13559	-0.087542	0.0192259	5.40106e-05		FGD5	0.104075	0.968716	0.982655	0.136552	0.669479	0.828363		CCDC92	0.0439522	0.44494	1.35702	-0.218533	0.586702	1.32678					GID8	0.061198	0.619249	1.21326	0.0635179	0.624505	0.337809					BRAF	0.0716311	0.724182	1.1449	-0.217489	1.64462	2.468		CSNK1D	0.100618	0.954482	0.997324	-0.14073	0.303838	0.544707		LRRTM2	0.119489	0.952604	0.922674	0.0288744	0.342804	0.584607		MPP2	0.0648288	0.655706	1.18823	-0.200772	0.370337	0.531761		ALDH3A1	0.0958386	0.963719	1.01846	-0.0182196	0.0113132	0.00451004		SPAG9	0.0785484	0.795479	1.10486	0.0168651	0.533906	1.65526		WWC2	0.105455	0.981206	0.976932	0.0574433	0.205942	0.588379		DPY19L1	0.112898	0.942817	0.947315	-0.297432	0.410357	0.317655		BATF	0.0266228	0.269292	1.57475	-0.00559466	0.0916153	0.00304114		TDGF1	0.0517834	0.523789	1.28581	0.020431	0.320062	0.0019921		HEXIM1	0.0717384	0.717697	1.14425	-0.0647073	0.252304	0.25103		GML	0.0328257	0.332418	1.48379	-0.128344	0.0678429	0.0152155		API5	0.0973645	0.907761	1.0116	-0.0434477	0.100508	0.43548		STEAP4	0.0368911	0.373574	1.43308	0.0277371	0.0721541	0.00484037
FAM214A	0.0713545	0.721979	1.14658	0.619849	1.96786	1.41815					RILPL1	0.0367498	0.371744	1.43475	0.336627	1.11341	0.748214					RFX7	0.0980784	0.97589	1.00843	0.356469	1.84035	1.94857		NEURL3	0.0732263	0.739461	1.13533	-0.0137456	0.533693	0.0238319		GRIN2A	0.104091	0.968716	0.982587	0.192009	0.520097	0.834401		ADRB2	0.0440339	0.44494	1.35621	0.137495	0.284071	0.00362288					FSD1	0.0612494	0.619249	1.2129	0.197778	0.283074	0.324592					MRPL44	0.0716402	0.724182	1.14484	-0.231277	0.74301	0.187422		KLHL36	0.100659	0.954482	0.997147	-0.195783	0.303999	0.365142		ARL3	0.119513	0.952604	0.922586	-0.108117	0.328599	0.455848		PWWP2A	0.0648998	0.655706	1.18776	0.000562975	0.639055	0.516232		CAPN5	0.095967	0.963719	1.01788	0.0670551	0.308446	0.108906		KIFC2	0.0786932	0.796415	1.10406	-0.23108	0.399958	1.76136		FMN1	0.105499	0.981206	0.976753	-0.0371031	0.372943	4.57237		RTN4R	0.113029	0.942817	0.946809	-0.432718	0.74636	0.654371		EBF2	0.0266587	0.269292	1.57416	-0.0139804	0.070397	0.00625077		ZBP1	0.0517921	0.523789	1.28574	-0.0827961	0.111754	0.00152527		GRIA4	0.071809	0.717697	1.14382	0.0707986	1.30156	2.67522		CLIC1	0.0328678	0.332418	1.48323	-0.039969	0.0436025	0.00723647		SSBP4	0.0974439	0.907761	1.01125	0.0889349	0.431088	0.555159		RAB9A	0.0369126	0.373574	1.43283	0.0891974	1.28205	0.135777
TLE3	0.0713858	0.721979	1.14639	0.413537	1.0348	0.0640658					TANGO6	0.0367846	0.371744	1.43433	0.283097	1.07473	0.54386					SLC2A11	0.0980874	0.97589	1.00839	0.0766886	0.188079	0.0862372		RPF1	0.0732534	0.739461	1.13517	-0.108374	1.07696	0.120889		BRD7	0.104187	0.968716	0.982187	0.159374	0.642472	0.499113		GATA2	0.0440812	0.44494	1.35575	0.0800522	0.144575	0.00160795					TC2N	0.0612695	0.619249	1.21276	0.292482	1.08952	0.118201					SERPINB13	0.0716444	0.724182	1.14482	0.0378607	0.28035	0.000869046		VCPIP1	0.100684	0.954482	0.997039	-0.206753	0.264812	0.356817		ODF2L	0.119631	0.952604	0.922155	-0.0533635	0.566559	1.34371		HDX	0.0650187	0.655706	1.18696	0.0169863	0.605494	0.416003		ADGRG4	0.0959786	0.963719	1.01783	0.0305131	0.0186364	0.00348716		ZGLP1	0.078795	0.796915	1.1035	-0.0178789	0.533085	0.162842		SLC26A7	0.105551	0.981206	0.976539	0.151574	0.0929371	0.00588166		SSTR3	0.113046	0.942817	0.946743	-0.141051	0.370384	0.0599659		CRYGD	0.0266713	0.269292	1.57396	-0.0161592	0.0237717	0.00262432		VRK2	0.0518097	0.523789	1.28559	0.148253	0.80581	0.129154		BPIFC	0.0718259	0.717697	1.14372	0.0752583	0.0568149	0.0122356		SLC26A9	0.0328678	0.332418	1.48323	-0.0819387	0.107908	0.00116015		TUBB	0.0974804	0.907761	1.01108	-0.0846921	0.382623	0.780262		CLPSL1	0.0369619	0.373824	1.43225	-0.025488	0.0396344	0.00581648
GMDS	0.0714807	0.722291	1.14581	0.540185	2.11338	0.6674					CYHR1	0.0367983	0.371744	1.43417	0.264719	0.598185	0.900328					CASP7	0.0981221	0.97589	1.00823	0.300402	0.415148	0.0500785		HOXC4	0.073336	0.739461	1.13468	-0.0197656	0.0415095	0.000399799		PRKD1	0.104219	0.968716	0.982052	0.270067	1.07995	1.44658		NEK1	0.0440826	0.44494	1.35573	-0.160513	1.06005	1.65837					UBTF	0.0612895	0.619249	1.21261	0.0382963	0.448036	0.489527					CLDN3	0.0717034	0.724182	1.14446	0.148229	0.164795	0.00127671		MAPK11	0.100714	0.954482	0.996912	-0.0671476	0.300452	0.321375		LMAN2L	0.119639	0.952604	0.922125	0.0775328	0.144878	0.2353		FAM169A	0.0650222	0.655706	1.18694	-0.0892904	0.540131	1.47312		PANK4	0.0959836	0.963719	1.0178	0.0648446	0.324508	0.106795		RAB2A	0.0789194	0.797642	1.10282	-0.0778395	0.38076	1.60346		MIA3	0.105637	0.981206	0.976184	0.162954	0.390045	0.673231		CYBA	0.113133	0.942817	0.946412	-0.0123527	0.0201788	0.00981511		AFP	0.0266763	0.269292	1.57387	0.0345968	0.041688	0.00529331		SLC14A2	0.0518241	0.523789	1.28547	0.100635	0.883873	0.0881397		TBC1D10C	0.0718259	0.717697	1.14372	-0.0501973	0.015691	0.00081194		GABRQ	0.032897	0.332492	1.48284	-0.140715	0.407912	0.0192917		NUP98	0.0975607	0.907761	1.01073	-0.0262565	0.155032	0.66187		VASH2	0.0370139	0.374102	1.43163	-0.0115294	0.813686	0.153427
MAST3	0.0715863	0.722291	1.14517	0.464585	1.3007	1.29097					NDUFAF6	0.0368051	0.371744	1.43409	0.348235	1.32909	0.689119					TEF	0.0981745	0.97589	1.008	0.220909	0.565774	0.302099		MSL2	0.0734196	0.739461	1.13419	0.0285486	1.18945	0.403983		STK38	0.104364	0.968716	0.981449	0.26645	0.661728	1.14856		SH3TC1	0.0441056	0.44494	1.35551	0.013921	0.522758	0.0141295					ANO4	0.0613301	0.619249	1.21233	0.0807277	0.503849	0.549734					LIX1	0.0717171	0.724182	1.14438	-0.223424	0.704271	0.00953179		TP53TG3D	0.100784	0.954482	0.996608	-0.045875	0.0852599	0.00419413		DHX30	0.119659	0.952604	0.922055	-0.128168	0.306772	0.727658		PADI2	0.0650222	0.655706	1.18694	-0.143199	0.237461	0.0658457		APOF	0.0962169	0.963719	1.01675	-0.0159687	0.00417867	0.000379336		DPP3	0.079031	0.798224	1.1022	0.107764	0.39279	0.0439273		TNIP2	0.105945	0.981206	0.974918	0.132463	0.192336	0.0148388		CLDN10	0.113249	0.942817	0.945965	0.0325909	0.0981678	0.00966805		PPFIBP2	0.0266792	0.269292	1.57383	0.130904	0.407839	0.0816871		MDFI	0.0518992	0.524101	1.28484	-0.0250701	0.0574551	0.00105886		HSPB6	0.0718309	0.717697	1.14369	-0.114049	0.156565	0.0135587		LAMC3	0.0329759	0.333067	1.4818	-0.110785	0.491856	0.0455402		NBPF1	0.0976971	0.907761	1.01012	0.0236484	0.296388	0.507056		RPS6KA5	0.0370424	0.374141	1.4313	0.0402103	0.956412	0.989286
