## Supplementary material for "A Reproducibility Focused Meta-Analysis Method for Single-Cell Transcriptomic Case-Control Studies Uncovers Robust Differentially Expressed Genes": Suplementary Data File 3 (part 3 of 3)

### Sheet: SumRank_UpRegulated (continued)
SumRank Meta-Analysis UpRegulated Genes
ANKRD12	0.0716088	0.722291	1.14503	0.563448	1.35206	4.30924					RASSF9	0.0369106	0.372562	1.43285	0.556373	0.848976	0.0117591					TOB1	0.0984248	0.97589	1.0069	0.346729	0.903984	0.330354		MS4A1	0.0734276	0.739461	1.13414	-0.108658	0.0327463	0.000222433		COG3	0.104492	0.968716	0.980917	0.16489	0.691289	0.491817		OTOG	0.0441109	0.44494	1.35545	-0.0995645	0.186472	0.00135189					FBXO44	0.0613704	0.619249	1.21204	0.0405632	0.439661	0.670363					CDX1	0.071806	0.724182	1.14384	-0.0274872	0.0344592	0.000731828		MCMBP	0.100923	0.954482	0.996009	-0.0461648	0.377819	0.246587		NBAS	0.119698	0.952604	0.921912	0.0257657	0.73921	2.6076		MYEF2	0.0650701	0.655706	1.18662	0.00414057	0.902278	1.30927		SLC7A7	0.0962479	0.963719	1.01661	0.121898	0.44106	0.0228627		NPTX1	0.079082	0.798224	1.10192	-0.132008	0.413115	3.01955		CLTCL1	0.105995	0.981206	0.974713	0.0930542	0.303746	0.142149		RGS14	0.113249	0.942817	0.945965	-0.11421	0.492651	0.100585		NHEJ1	0.0266812	0.269292	1.57379	-0.0960878	0.0289617	0.014795		LAPTM5	0.051924	0.524101	1.28463	-0.175237	0.167639	0.0878191		CPO	0.0718357	0.717697	1.14366	-0.0929181	0.150877	0.0962655		CD52	0.0330268	0.333103	1.48113	-0.107503	0.108068	0.00135867		SPAG16	0.0977436	0.907761	1.00991	-0.00137363	0.185436	1.45429		DGKI	0.0370862	0.374335	1.43079	-0.0137987	0.798857	2.00471
TMEM54	0.0716305	0.722291	1.1449	0.583883	1.28148	0.0623838					SMAD2	0.0370017	0.373233	1.43178	0.278057	0.824925	1.12545					MIEF2	0.0984303	0.97589	1.00687	-0.0337143	0.143837	0.0649038		SLITRK5	0.0734557	0.739461	1.13397	0.0711021	1.25134	1.56489		MICA	0.104495	0.968716	0.980903	0.0842065	0.427739	0.197024		PPEF2	0.0441235	0.44494	1.35533	0.0742131	0.781198	0.0311109					PCOLCE2	0.0613912	0.619249	1.21189	-0.160378	2.93433	0.0555422					CXCL13	0.0718096	0.724182	1.14382	-0.0443776	1.30042	0.0689967		STAT5B	0.100928	0.954482	0.995989	-0.176657	0.174663	0.497751		AGO2	0.119852	0.952604	0.921356	-0.13057	0.480001	0.505031		LRCH2	0.0650809	0.655706	1.18655	0.0313074	0.666909	0.28247		PTGES	0.0962965	0.963719	1.01639	0.0818314	0.0169068	0.00586198		CTNNA3	0.079206	0.798457	1.10124	0.0993889	1.65154	1.54031		TRAF3IP2	0.106004	0.981206	0.974677	0.170758	0.460502	0.070065		LYPLA1	0.113263	0.942817	0.945913	-0.0741408	0.511923	0.308944		DCDC2C	0.0267255	0.269292	1.57307	-0.0886128	0.125383	0.00869094		NFYB	0.0521658	0.526034	1.28261	-0.0757543	0.849553	0.21382		TWIST1	0.0718507	0.717697	1.14357	0.0085118	0.0225585	0.00558774		GNGT2	0.033041	0.333103	1.48095	-0.0669794	0.0588592	0.00800521		CPSF7	0.0978151	0.907761	1.00959	-0.000887463	0.236097	0.333249		IYD	0.0371779	0.374915	1.42972	-0.110779	0.0662506	0.00150603
IGF2BP3	0.0717017	0.722291	1.14447	0.516336	1.62091	0.0284989					TIE1	0.0370446	0.373418	1.43128	0.360758	0.198623	0.0199144					GOLGA6L4	0.098488	0.97589	1.00662	0.199561	0.563954	0.132004		VSIG2	0.0734754	0.739461	1.13386	-0.0833034	0.437431	0.00393037		GPC4	0.104527	0.968716	0.98077	-0.0382351	0.422549	0.408767		FAM111B	0.0441817	0.44494	1.35476	0.0219735	0.16264	0.00191672					FLII	0.0614937	0.619871	1.21117	0.147847	0.561973	0.357288					CD44	0.0718418	0.724182	1.14362	-0.116425	2.19841	0.0279016		PXK	0.101044	0.954482	0.99549	-0.0829532	0.243469	0.825074		PRPSAP2	0.119915	0.952604	0.921127	-0.160952	0.287532	0.342842		MYT1L	0.0651743	0.655706	1.18592	0.0861062	0.767517	7.34885		ROCK1	0.0964328	0.963719	1.01578	0.0743932	0.769634	1.22154		DLEC1	0.0792198	0.798457	1.10117	0.140074	0.40915	0.0151988		GALNT7	0.106207	0.981206	0.973847	0.00783031	0.388888	0.488036		NPAS1	0.113279	0.942817	0.945852	-0.117384	0.386133	0.0748921		PRICKLE3	0.0267517	0.269292	1.57265	0.0477372	0.0825032	0.00166588		CDC45	0.0521847	0.526034	1.28246	0.134435	0.105384	0.00324981		RORB	0.0720353	0.717697	1.14245	-0.0157341	1.05749	0.380009		CSTA	0.0330451	0.333103	1.48089	-0.0389055	0.066596	0.00145264		HECTD2	0.0978151	0.907761	1.00959	0.0166312	0.298077	1.14278		CLEC10A	0.0372473	0.374915	1.42891	-0.0782741	0.0281042	0.000475084
PHYHIP	0.0717017	0.722291	1.14447	0.386418	1.32122	0.568317					COL1A1	0.0371654	0.37414	1.42986	0.340802	0.252618	0.0114938					NECAP1	0.09862	0.97589	1.00603	0.100145	0.900847	0.321911		SNAI2	0.0735501	0.739461	1.13342	-0.0454378	0.760759	0.0145481		PRPF4B	0.104527	0.968716	0.98077	0.197669	0.637281	2.04945		CPQ	0.0441901	0.44494	1.35467	-0.015578	1.44905	0.434641					ZFAND5	0.0615447	0.619974	1.21081	-0.0270463	1.1644	1.094					AQP5	0.0719578	0.724871	1.14292	-0.0522596	0.0293221	0.000566458		OTX1	0.101203	0.954482	0.994807	-0.0229005	0.118525	0.0180435		PRDX6	0.119924	0.952604	0.921093	-0.0737276	0.248377	0.289707		TGM1	0.0651866	0.655706	1.18584	-0.0117176	0.209751	0.0218823		ULBP3	0.0964469	0.963719	1.01571	-0.0361291	0.155477	0.00396709		MT1E	0.0793333	0.798457	1.10054	0.261373	0.648734	0.0543218		ZZEF1	0.106214	0.981206	0.973818	-0.0464896	0.345508	0.733918		ESR2	0.113286	0.942817	0.945825	-0.0395988	0.261858	0.214763		NANOGNB	0.0267519	0.269292	1.57264	-0.0309374	0.0144476	0.00239547		FABP12	0.0522279	0.526121	1.2821	0.0308867	0.0105054	0.000643189		NOTCH3	0.072054	0.717697	1.14234	0.0111437	0.073874	0.00682345		TMEM88	0.0330764	0.333197	1.48048	-0.561423	0.754138	0.0385167		SAMD5	0.0979079	0.907761	1.00918	0.0639523	0.231064	0.739119		CHRNA5	0.0372528	0.374915	1.42884	0.126366	0.24408	0.0195287
PCBD2	0.0720128	0.724945	1.14259	0.33272	1.18904	0.21379					NCAM2	0.0371654	0.37414	1.42986	0.304187	1.31023	10.057					NRCAM	0.0987348	0.97589	1.00553	0.578306	2.65633	18.0177		ATXN2	0.0735972	0.739461	1.13314	-0.132928	1.1839	1.95918		CWC27	0.104544	0.968716	0.9807	0.221218	0.735152	0.981504		PLPP2	0.0441984	0.44494	1.35459	0.0979016	0.836299	0.0271877					SNAPIN	0.0617082	0.621209	1.20966	0.123835	1.30308	0.128238					PRDM8	0.072113	0.725546	1.14199	0.115675	0.688949	0.416108		ADAMTS3	0.10121	0.954482	0.994777	-0.135249	0.129573	0.0372609		ARID1A	0.119976	0.952604	0.920907	-0.326562	0.94341	0.528764		PRKAR1B	0.0652339	0.655706	1.18553	-0.160702	0.748186	3.00855		CFTR	0.0965724	0.963719	1.01515	-0.0443831	0.932191	0.119405		SCARA3	0.079366	0.798457	1.10037	0.0032302	0.397889	0.282986		TANK	0.106243	0.981206	0.9737	0.00754417	0.256256	0.454708		C11orf80	0.113304	0.942817	0.945755	-0.281712	0.452235	1.83975		CLVS1	0.0267532	0.269292	1.57262	0.232927	1.31101	1.1024		FANK1	0.0523535	0.52627	1.28105	-0.00654868	0.980622	0.277931		ETNK1	0.0720641	0.717697	1.14228	-0.0348597	1.03703	1.13082		TMEM185B	0.0331456	0.333673	1.47957	-0.222187	0.239013	0.0147141		ACOX3	0.0979217	0.907761	1.00912	0.0565	0.15015	0.247741		KCNJ8	0.0372583	0.374915	1.42878	-0.0607094	0.0385891	0.00310847
TAF15	0.0720614	0.724954	1.1423	0.441071	1.81341	1.61134					CEP350	0.037201	0.37425	1.42945	0.254797	0.840109	2.85731					EPHB2	0.0988287	0.97589	1.00512	0.186128	0.583092	0.0724681		AMOTL1	0.0736286	0.739461	1.13295	-0.274229	1.07376	0.174564		ZNF720	0.104756	0.968716	0.979821	0.143442	0.681936	0.511146		CD200R1	0.0443292	0.445617	1.35331	0.1067	0.945488	0.011469					WIPI2	0.0617529	0.621211	1.20934	-0.0327083	0.812164	0.726503					UBE2D2	0.0721786	0.725546	1.14159	-0.158151	1.13338	0.871341		ADRA1A	0.10144	0.954482	0.993789	-0.180421	0.335624	0.361325		PEX16	0.120195	0.952604	0.920114	0.0132396	0.269392	0.155112		METTL25	0.0652406	0.655706	1.18548	0.0576055	0.525231	0.727185		ACOT1	0.0971207	0.963719	1.01269	0.00168605	0.164054	0.00978641		C8orf88	0.0794673	0.798457	1.09981	0.208239	0.458445	0.0208135		SLC25A27	0.106458	0.981206	0.972821	0.0258716	0.509202	0.672513		SRSF9	0.113304	0.942817	0.945755	-0.102144	0.687896	0.826269		FAM163A	0.0267783	0.269292	1.57222	0.0224837	0.0589172	0.0112418		GCLM	0.0523587	0.52627	1.28101	-0.00483586	0.931573	0.449017		NCBP2L	0.0722055	0.717697	1.14143	-0.0193869	0.00379984	0.000397756		FBXO43	0.0331978	0.333977	1.47889	-0.119222	0.257059	0.00450201		CNTN1	0.0980921	0.907761	1.00837	-0.0294829	0.550139	6.72976		THUMPD2	0.037267	0.374915	1.42868	-0.020449	0.982857	0.46034
DOCK1	0.0721899	0.725617	1.14152	0.511172	1.63102	5.74862					JRK	0.0372573	0.374569	1.42879	0.213036	0.602383	0.142375					CCNH	0.0989104	0.97589	1.00476	0.34279	1.74018	2.05961		COL4A5	0.0736286	0.739461	1.13295	0.00746779	0.677035	0.138329		LCAT	0.104948	0.968716	0.979026	0.111484	0.457123	0.287888		MTFR2	0.0443651	0.445617	1.35296	-0.106506	0.273981	0.00323417					NMB	0.0618403	0.621211	1.20873	-0.0208499	1.14901	0.0263316					FAM205C	0.0721908	0.725546	1.14152	-0.0329353	0.00950085	7.60093e-05		SLC41A3	0.101456	0.954482	0.993722	-0.100469	0.309588	0.370835		ACAP2	0.120224	0.952604	0.920008	-0.157595	0.481422	1.32811		CCDC102B	0.0652564	0.655706	1.18538	-0.0737195	0.473232	0.611535		UBE2U	0.0971347	0.963719	1.01263	-0.00472326	0.0678543	0.00466585		ZNF138	0.079491	0.798457	1.09968	-0.0243896	0.73705	0.602435		MYT1	0.10647	0.981206	0.972774	0.127113	0.569159	0.0351777		TOPAZ1	0.113451	0.942817	0.94519	0.0569279	0.204695	0.0147628		CSMD2	0.0267857	0.269292	1.5721	-0.0161727	0.528944	2.67101		SERPINB5	0.0523614	0.52627	1.28099	-0.0371942	0.216277	0.00408662		SDCBP	0.0722629	0.717697	1.14108	-0.119238	0.493798	0.402738		BMP4	0.0332777	0.334337	1.47785	-0.0327917	0.0357371	0.00581807		MED19	0.0981744	0.907761	1.008	0.0973422	0.103535	0.139329		TIGIT	0.0373064	0.375063	1.42822	-0.0711098	0.113921	0.0111758
DENND4C	0.0722668	0.725617	1.14106	0.429792	1.73036	0.979754					RFX3	0.0373552	0.375236	1.42765	0.236504	1.19558	4.82619					CISD2	0.0990082	0.97589	1.00433	0.180668	1.1347	0.186863		TOB2	0.0736409	0.739461	1.13288	-0.229091	0.752642	0.302083		ZFP36L2	0.104999	0.968716	0.978813	0.0695218	1.03015	0.893496		SLITRK6	0.0443795	0.445617	1.35282	-0.0930197	0.247235	0.0017274					SCAF1	0.0618504	0.621211	1.20866	0.00209472	0.555919	0.29414					CTBP1	0.0722157	0.725546	1.14137	-0.286341	1.27557	0.895469		CREB3L2	0.101491	0.954482	0.993572	-0.019426	0.319535	0.0946196		SLC37A1	0.120348	0.952604	0.919561	-0.147867	0.463024	0.401865		SP5	0.0652643	0.655706	1.18532	-0.0547275	0.0104366	9.89726e-05		EYA3	0.0971485	0.963719	1.01256	0.140677	0.821953	0.685909		LAMP5	0.0795335	0.798457	1.09945	0.00862676	0.200379	0.0247412		MYRFL	0.106589	0.981206	0.972287	0.166725	0.387678	0.0558645		ISG20	0.113508	0.942817	0.944974	-0.00659443	0.055057	0.00247313		IFNLR1	0.0268355	0.269533	1.57129	0.0312365	0.273518	0.0284697		CDH18	0.0523812	0.52627	1.28082	0.0222263	1.06828	4.64498		ADGRF1	0.0723546	0.717697	1.14053	-0.00984917	0.00160593	0.000981163		NCBP2L	0.0332777	0.334337	1.47785	-0.0620559	0.0171992	0.000576392		FHL1	0.0983461	0.907761	1.00724	0.122416	0.245864	1.23962		ADGRG3	0.0373545	0.375298	1.42766	-0.119752	0.140319	0.00822462
ATF6	0.0723074	0.725617	1.14082	0.571635	1.92712	1.0214					NEURL1B	0.0374601	0.375236	1.42643	0.118438	0.279544	0.0312475					CSNK1A1	0.0990428	0.97589	1.00418	0.438503	2.44286	2.63118		ISOC2	0.0736895	0.739461	1.13259	-0.192018	0.620074	0.181365		TMPO	0.105015	0.968716	0.978747	0.388711	0.513912	0.633741		GPR17	0.0443878	0.445617	1.35274	-0.0496067	0.202409	0.0132986					RHOBTB1	0.0618718	0.621211	1.20851	0.147229	1.14581	0.394882					KIAA1210	0.0723097	0.725952	1.1408	-0.0926269	0.304494	0.00449992		EYA4	0.101498	0.954482	0.993541	-0.351682	0.519634	0.0930459		LRGUK	0.12045	0.952604	0.919194	0.319494	0.754713	0.298528		SETBP1	0.0654318	0.656954	1.18421	-0.0491514	0.688832	3.16585		DCAF13	0.0972151	0.963719	1.01227	0.0180577	0.541171	0.0882427		MT1G	0.0795577	0.798457	1.09932	0.257142	0.638481	0.0379602		PRPF38B	0.106688	0.981206	0.971885	-0.0464271	0.450926	0.5617		MITD1	0.113616	0.942817	0.944559	-0.134801	0.363329	0.268281		TRIP13	0.0268451	0.269533	1.57113	0.0436989	0.25133	0.00456067		GTF2H2	0.0524633	0.526283	1.28014	-0.0277972	1.39582	0.398893		CD300LF	0.0724275	0.717697	1.1401	0.0240266	0.124049	0.0444471		ISG20	0.0333029	0.334337	1.47752	-0.150865	0.37434	0.0319873		DGKD	0.098445	0.907761	1.00681	-0.0425134	0.188707	0.914203		LMNTD1	0.0374094	0.375602	1.42702	0.105481	0.361029	0.0301347
PASK	0.072321	0.725617	1.14074	0.621261	1.26347	0.0451074					LPIN2	0.0374684	0.375236	1.42634	0.275748	0.976514	1.10981					CDV3	0.0990961	0.97589	1.00394	0.0282659	0.405669	0.163536		RAB39B	0.073698	0.739461	1.13254	-0.176762	0.570698	0.17671		ARFGAP2	0.105031	0.968716	0.978681	0.121751	0.569845	0.558145		ZGLP1	0.0444122	0.445617	1.3525	-0.0365954	0.677857	0.160944					TIMP3	0.0619456	0.621313	1.20799	0.0470374	0.750649	0.700768					ZNF319	0.0723707	0.725952	1.14044	-0.199976	0.742814	0.0298849		LRRC1	0.101531	0.954482	0.9934	-0.0662148	0.370412	0.792656		JAM3	0.120467	0.952604	0.919132	-0.0486034	1.027	1.29498		ZNF805	0.0654903	0.657108	1.18382	-0.311996	0.323882	0.0481501		ZNF461	0.0972433	0.963719	1.01214	0.0523068	0.710935	0.18515		QDPR	0.0795778	0.798457	1.09921	0.0798168	0.550937	0.745157		MTG2	0.10683	0.981206	0.971308	-0.145892	0.47341	0.315228		GAS2L2	0.113659	0.942817	0.944398	0.0355322	0.0664118	0.0116808		MUC16	0.026894	0.269846	1.57034	-0.0156251	0.0697936	0.00616462		ATP2C2	0.0524686	0.526283	1.2801	0.129121	0.770033	0.0474163		PSMC3IP	0.0724721	0.717697	1.13983	-0.0309948	0.0843193	0.026929		HSPB9	0.0333215	0.334337	1.47728	-0.183535	0.145925	0.00617151		EP300	0.0984846	0.907761	1.00663	-0.0123078	0.177989	1.30364		CDA	0.0374531	0.375792	1.42651	0.0368012	0.0953313	0.0118644
ZNF761	0.0723667	0.725617	1.14046	0.618068	1.85933	0.202132					ZC3H6	0.0374756	0.375236	1.42625	0.351252	1.23055	0.667962					HMGXB4	0.0992191	0.97589	1.0034	0.177447	1.28167	0.512151		SSTR3	0.0737893	0.739889	1.13201	-0.124735	0.574789	0.0984737		KIF3B	0.105048	0.968716	0.978612	0.00476649	0.611148	0.333519		CPA4	0.0445021	0.446171	1.35162	0.00721379	0.0990201	0.00248393					EFCAB7	0.0619838	0.621313	1.20772	0.230373	1.06929	0.261241					MS4A3	0.0724173	0.725952	1.14016	0.0563544	0.374324	0.00153872		PKHD1	0.101531	0.954482	0.9934	0.131193	0.240729	0.0251644		CNTNAP2	0.120529	0.952604	0.918907	0.0290797	0.822585	37.4398		RFX7	0.0657848	0.658789	1.18187	-0.0287004	0.613426	1.42626		PYGM	0.0972795	0.963719	1.01198	-0.0228231	0.0120463	0.0018599		SCN7A	0.0797039	0.799195	1.09852	0.152122	0.512708	0.070446		MKRN2OS	0.10693	0.981206	0.9709	0.208968	0.522102	0.0731488		CUEDC1	0.113737	0.942817	0.944099	-0.169599	0.250768	0.0925457		DNAJC1	0.0270112	0.270843	1.56846	0.190102	1.04503	0.736446		TLR3	0.0524863	0.526283	1.27995	-0.0379396	0.0375208	0.00221005		CASS4	0.0724954	0.717697	1.13969	0.0659932	0.114484	0.0219823		SCGB1A1	0.0334294	0.335199	1.47587	-0.0927574	0.148501	0.0268785		ZBED5	0.0984846	0.907761	1.00663	0.241859	0.275432	0.565327		IAPP	0.0375189	0.376204	1.42575	-0.0049791	0.0615177	0.00687189
BAZ1A	0.0724137	0.725617	1.14018	0.524038	1.87005	0.639542					PLTP	0.0374826	0.375236	1.42617	0.31879	0.800142	0.622715					KIAA0232	0.0994397	0.97589	1.00244	0.443655	1.91877	1.66486		PGRMC2	0.0739307	0.740818	1.13118	-0.0972437	0.921845	0.325672		SMARCAD1	0.105065	0.968716	0.978543	0.200924	0.815135	0.696415		FCN1	0.0445274	0.446171	1.35137	-0.020616	0.072464	0.00105373					BCORL1	0.0620151	0.621313	1.2075	0.159126	0.843244	0.192609					S100A14	0.0724471	0.725952	1.13998	-0.196318	0.0782375	0.000813602		CHRNA3	0.101539	0.954482	0.993366	0.0281941	0.00214561	0.000410133		ABHD18	0.120548	0.952604	0.91884	-0.212253	0.389757	0.94697		DNASE2B	0.0658064	0.658789	1.18173	-0.131788	0.154261	0.0064247		SPAG17	0.0972795	0.963719	1.01198	0.188406	0.340316	0.0383223		CLGN	0.0797976	0.799364	1.09801	0.121798	0.629996	0.0879081		EPHA7	0.107078	0.981206	0.970299	-0.0645382	0.440444	1.23136		PARP12	0.113843	0.942817	0.943693	-0.0185916	0.14417	0.0136958		C2orf91	0.0270556	0.270854	1.56774	-0.0353314	0.0163189	0.00225003		DDIAS	0.0526254	0.52707	1.2788	-0.0450854	0.182739	0.0032769		ASB12	0.0725159	0.717697	1.13957	-0.00890929	0.0115567	0.0015378		FAM166A	0.0334879	0.335484	1.47511	-0.0574309	0.0311316	0.000572509		SLC2A3	0.098582	0.907761	1.0062	-0.0858082	0.284498	0.39909		CDC42BPG	0.0376405	0.37714	1.42434	-0.0288687	0.0491542	0.00172175
DDX56	0.0725092	0.726095	1.13961	0.517496	1.29334	0.250651					GRHPR	0.0375037	0.375236	1.42593	0.376789	0.980017	0.365724					ARFGEF3	0.099746	0.97589	1.0011	0.511396	2.81988	2.58418		SLC20A2	0.0740873	0.74112	1.13026	-0.297092	0.784548	1.29637		CRYBB2	0.105126	0.968716	0.978289	0.111055	0.0684254	0.0214673		RBM24	0.0445621	0.446171	1.35103	-0.340629	0.354242	0.121912					TMEM154	0.0620454	0.621313	1.20729	0.211182	0.999328	0.177367					NEFH	0.072563	0.726634	1.13928	-0.0513994	0.589378	0.281054		DOK6	0.101561	0.954482	0.993273	-0.0769551	0.556832	0.524039		EIF2AK4	0.120548	0.952604	0.91884	-0.0371254	0.406582	0.750178		AVL9	0.0658527	0.658789	1.18143	-0.0468864	0.85224	1.22689		MFAP5	0.0974305	0.963719	1.01131	0.00336045	0.0720452	0.00977034		CDC34	0.079826	0.799364	1.09786	-0.207374	0.313476	0.224611		CYP27A1	0.107106	0.981206	0.970186	0.253337	0.271826	0.0402234		RYR2	0.113849	0.942817	0.94367	-0.341717	0.767026	8.03151		SLC5A9	0.0270638	0.270854	1.56761	0.0521066	0.0699165	0.00209119		FOLR2	0.0526632	0.52707	1.27849	-0.0622301	0.0177282	0.000860322		STAC	0.0725688	0.717697	1.13925	0.0300087	0.153239	0.0526524		PTPN7	0.033502	0.335484	1.47493	-0.170096	0.669553	0.00563631		VPS50	0.0987238	0.907761	1.00558	0.0443252	0.161732	1.21987		KIFC1	0.0376619	0.37714	1.4241	0.00771411	0.249297	0.00354319
COL20A1	0.0726034	0.726555	1.13904	0.571639	0.782676	0.0240757					HERC2	0.0375321	0.375236	1.4256	0.238854	0.861871	2.1065					NUP85	0.0998585	0.97589	1.00062	0.135218	0.604468	0.216399		GMFB	0.0740992	0.74112	1.13019	-0.228674	0.602039	0.574224		SLC2A12	0.105129	0.968716	0.978277	0.00570577	0.380616	0.196136		CD37	0.0445849	0.446171	1.35081	-0.120924	0.476908	0.00613759					NBPF3	0.0621789	0.621733	1.20636	0.026379	1.14198	0.133888					NPC1L1	0.0726874	0.7274	1.13854	0.0841581	1.46904	0.0107096		ABT1	0.101582	0.954482	0.993183	-0.0422499	0.461901	0.0697872		CPEB3	0.120569	0.952604	0.918763	-0.109319	0.766388	3.02175		GPC5	0.065914	0.658789	1.18102	-0.0223323	0.376488	2.07196		VASP	0.0974815	0.963719	1.01108	0.161679	0.254592	0.0390537		ASGR1	0.0799993	0.799912	1.09691	0.0689473	0.74768	0.0534892		MYO16	0.107273	0.981206	0.969508	0.0731127	0.606909	0.691402		FBXL5	0.11429	0.942817	0.941992	-0.0951723	0.465901	0.785107		GREM2	0.0270658	0.270854	1.56758	-0.0347756	0.355768	0.0618361		RGS1	0.0526689	0.52707	1.27845	0.10966	0.114966	0.0060041		CYP1A2	0.0725866	0.717697	1.13914	-0.018855	0.00591353	0.000516558		NME9	0.0335385	0.335628	1.47446	-0.088205	0.568199	0.271133		ANKRD12	0.0987588	0.907761	1.00542	0.107745	0.218018	3.48869		EXD1	0.0377196	0.377469	1.42343	0.0032474	0.277767	0.0116836
PANK2	0.0726508	0.726555	1.13876	0.487298	1.74015	0.346753					FAM43B	0.0375741	0.375236	1.42511	0.358549	0.659705	0.110259					ZSCAN26	0.100039	0.97589	0.99983	0.112509	0.117104	0.133566		ARMS2	0.0741072	0.74112	1.13014	-0.113989	0.690347	0.000883417		TMEM260	0.105161	0.968716	0.978143	0.286074	0.809987	0.65135		SMIM1	0.0447359	0.447273	1.34934	-0.201505	0.287706	0.00159237					PABPC1	0.0621894	0.621733	1.20628	0.155086	1.21385	2.45818					MEPCE	0.0727629	0.727677	1.13809	-0.145009	0.770191	0.10338		SLC4A4	0.101653	0.954482	0.992882	0.0427048	0.505952	0.145169		SAV1	0.120582	0.952604	0.918718	0.0619288	0.625865	0.249294		HNRNPR	0.0659473	0.658789	1.1808	-0.0458734	0.671234	0.676996		ANAPC4	0.097512	0.963719	1.01094	-0.0882862	0.491862	0.407697		ELL	0.0800826	0.799912	1.09646	0.0985512	0.348269	0.228185		LRP2BP	0.107321	0.981206	0.969316	-0.0445718	0.532303	0.222371		SCGB1A1	0.114321	0.942817	0.941876	-0.00340668	0.0314133	0.0108806		GLTPD2	0.027141	0.271428	1.56637	-0.0727859	0.02226	0.000360735		CYP4B1	0.0528226	0.528175	1.27718	-0.014636	0.169384	0.00787542		ERVMER34-1	0.0725866	0.717697	1.13914	-0.0479239	0.0440766	0.0109884		CDH15	0.0335738	0.335761	1.474	-0.0529706	0.031727	0.000771296		FLOT2	0.0988699	0.907761	1.00494	-0.0056719	0.191369	0.567312		CACNA1S	0.0378021	0.377964	1.42248	-0.0542557	0.0839022	0.00339009
PXN	0.0727792	0.727361	1.13799	0.35558	1.15804	0.222564					CPEB1	0.0375881	0.375236	1.42495	0.491496	1.09899	0.342102					MYO9B	0.100289	0.97589	0.998748	0.266521	1.11081	1.2202		CALM1	0.0743516	0.743053	1.12871	-0.100738	0.91154	11.6907		EIF3H	0.105259	0.968716	0.977742	0.351929	0.971496	0.86712		SLC38A2	0.0447538	0.447273	1.34917	0.00900676	0.750987	0.766994					PRDM1	0.0622709	0.621733	1.20571	0.269345	1.52213	0.405744					RPS20	0.0728164	0.727733	1.13777	-0.4952	1.13984	0.705325		NCEH1	0.101679	0.954482	0.992769	-0.0207285	0.331744	1.18404		GIPC2	0.120604	0.952604	0.918639	-0.0516109	0.245197	0.437177		RORA	0.0660742	0.658789	1.17997	0.00941684	0.691512	13.4446		HABP2	0.0976056	0.963719	1.01053	-0.015611	0.0266363	0.00125043		FOXP1	0.0801258	0.799912	1.09623	0.0564177	0.739814	2.66163		MEX3D	0.107339	0.981206	0.969241	0.102101	0.240044	0.0187462		TTC26	0.114327	0.942817	0.941853	-0.0294866	0.285978	0.395432		CLEC9A	0.0272239	0.272078	1.56505	0.0536669	0.243856	0.00243269		RLN2	0.0528835	0.528175	1.27668	-0.0478902	0.0126555	0.00358954		PLEKHG4B	0.0726237	0.717697	1.13892	0.107895	0.155739	0.013664		POLA1	0.0336479	0.336102	1.47304	-0.120195	1.50269	0.944341		RNF169	0.0988992	0.907761	1.00481	0.171223	0.362577	0.702386		FBXO9	0.0378221	0.377964	1.42225	-0.0914758	0.844271	0.740437
RHOT1	0.072897	0.72806	1.13729	0.461956	1.95467	1.01108					LEAP2	0.0375956	0.375236	1.42486	0.409229	0.711201	0.0334678					MALRD1	0.100317	0.97589	0.998627	0.421691	2.81781	0.954999		HBEGF	0.0744089	0.743053	1.12838	-0.280562	0.913683	0.0409251		SNRPD1	0.105304	0.968716	0.977554	0.211254	0.684107	0.238683		FMO1	0.0449781	0.449219	1.347	0.058817	0.473441	0.00578874					LRRFIP1	0.0623227	0.621733	1.20535	0.0944462	1.00692	2.71881					NCR3	0.0728653	0.727744	1.13748	-0.0922451	0.0381606	0.0108067		RBPMS	0.101679	0.954482	0.992769	-0.061019	0.609116	0.0886025		TMEM232	0.120777	0.952604	0.918016	0.029817	0.631759	1.84907		HSPB11	0.0660862	0.658789	1.17989	-0.0685087	0.777188	0.24384		GTF3C2	0.0976279	0.963719	1.01043	-0.0281655	0.394127	0.279331		RND1	0.0801389	0.799912	1.09616	0.052675	0.395117	0.192016		ILK	0.107366	0.981206	0.969133	-0.0963788	0.540778	0.209391		PTGR1	0.114345	0.942817	0.941784	-0.103449	0.3598	0.512569		PLIN3	0.0272866	0.272525	1.56405	0.10297	0.390387	0.0950296		ST8SIA6	0.0528835	0.528175	1.27668	-0.0580488	0.353275	0.0635344		FOXJ1	0.0726599	0.717697	1.13871	0.00291511	0.00696629	0.00151993		CLEC18C	0.0336522	0.336102	1.47299	-0.0442119	0.0533994	0.001451		HERC4	0.0989759	0.907761	1.00447	-0.0573136	0.168272	3.16535		KLK11	0.0378436	0.377964	1.42201	0.0186031	0.036748	0.00133848
UBE2N	0.0730139	0.728748	1.13659	0.387341	1.37748	0.436054					CIZ1	0.037638	0.375236	1.42437	0.304607	0.726181	0.345551					BTAF1	0.100332	0.97589	0.998562	0.346241	2.08731	0.812334		KCNK9	0.0744835	0.743053	1.12794	-0.147623	0.717487	0.179983		DNAJC27	0.105385	0.968716	0.97722	-0.00288929	0.314445	0.22316		PPA2	0.0452294	0.451299	1.34458	-0.173544	1.09882	1.14023					TMIGD3	0.0623227	0.621733	1.20535	0.162377	0.709927	0.883938					RHBDL3	0.0730217	0.728609	1.13655	-0.17888	1.05576	0.883744		RSPO3	0.101779	0.954482	0.992342	0.0132043	0.243609	0.0283785		CPEB4	0.120921	0.952604	0.917498	-0.0631128	0.796194	2.04145		BRINP3	0.0660977	0.658789	1.17981	-0.0597848	0.648629	2.81391		CBL	0.0977276	0.963719	1.00998	-0.202265	0.662728	0.591076		ZNF780B	0.0801833	0.799912	1.09592	-0.0161846	0.390627	1.07802		SNX27	0.107668	0.981206	0.967912	0.0468762	0.361772	1.00836		GPI	0.114362	0.942817	0.941716	-0.275093	0.773759	1.57659		SIGLEC8	0.0273207	0.272564	1.56351	-0.00130207	0.0710484	0.00354056		RUNX1T1	0.0529593	0.528585	1.27606	0.0659361	1.12832	2.13124		WNT8B	0.0726752	0.717697	1.13861	0.00477196	0.030898	0.00212237		DNLZ	0.03372	0.336182	1.47211	-0.186602	0.276853	0.0188622		CTBS	0.0990281	0.907761	1.00424	-0.00850181	0.138665	0.115499		FAT4	0.0379019	0.378297	1.42134	0.0696741	1.31474	0.953531
CCND3	0.0730726	0.728856	1.13625	0.544081	1.53954	0.345509					GTF3C1	0.037638	0.375236	1.42437	0.141984	0.442441	0.677228					TPH1	0.100391	0.97589	0.998304	-0.0519333	0.398216	0.016412		ITGA2	0.074496	0.743053	1.12787	-0.02588	0.419411	0.0242255		MPZL3	0.105405	0.968716	0.977138	0.124787	0.298028	0.0634341		TNFRSF4	0.0452457	0.451299	1.34442	-0.234145	0.153677	0.0036833					SLC52A3	0.0623328	0.621733	1.20528	0.364095	1.30277	0.0518772					VAT1L	0.0730795	0.728609	1.1362	-0.253472	0.913797	0.234546		PCDH19	0.101788	0.954482	0.992302	0.0666056	0.396886	0.420623		TRIM13	0.120934	0.952604	0.917453	-0.0361401	0.317865	0.318664		RNF180	0.0660977	0.658789	1.17981	0.0469718	0.741305	0.886037		PMVK	0.0977879	0.963719	1.00971	0.0710381	0.637644	0.117813		FAM221A	0.0802408	0.799912	1.0956	-0.0259676	0.540602	0.153139		BLOC1S6	0.107707	0.981206	0.967757	-0.0647274	0.161442	0.302493		PRPF39	0.114362	0.942817	0.941716	-0.209154	0.464602	0.440711		C1orf87	0.0273263	0.272564	1.56342	0.0126092	0.0360376	0.00196994		NT5DC3	0.053047	0.528766	1.27534	-0.0544993	0.836559	0.19685		AK4	0.0726804	0.717697	1.13858	-0.0437735	0.586448	0.395113		TMEM262	0.0337313	0.336182	1.47197	-0.0114109	0.0777345	0.00082152		FCHSD2	0.099051	0.907761	1.00414	-0.0109759	0.139596	3.11521		CYLD	0.0379464	0.378493	1.42083	-0.125957	0.821663	1.01877
SOAT1	0.0731778	0.729427	1.13562	0.637475	1.71756	0.180477					NIPA1	0.0376446	0.375236	1.4243	0.293457	0.801158	0.281378					CSF2RB	0.100401	0.97589	0.998262	0.0992034	0.0767894	0.00343489		DDO	0.0746391	0.743847	1.12703	-0.0375505	0.349514	0.0016534		CMTM7	0.105487	0.968716	0.976803	-0.0213266	0.954134	0.236287		CSF3R	0.0453047	0.451591	1.34386	0.016525	0.677591	0.0201471					EPHX1	0.0626766	0.624676	1.20289	0.125404	0.795753	0.249091					PPP1R3D	0.0731982	0.728609	1.1355	-0.16267	0.799165	0.015371		GINM1	0.101805	0.954482	0.992231	-0.113942	0.30617	0.278216		MRPL13	0.120956	0.952604	0.917374	-0.10207	0.293046	0.133445		MTMR10	0.066132	0.658789	1.17959	0.00206503	0.356747	0.214858		CPA2	0.0978371	0.963719	1.0095	0.0649225	0.0774685	0.00953854		BCHE	0.0802491	0.799912	1.09556	0.215918	0.246027	0.0203891		ZNF491	0.107816	0.981206	0.967318	-0.0583057	0.387151	0.0544355		KCNIP4	0.114474	0.942817	0.941294	-0.344858	0.853219	154.807		PON2	0.0273563	0.272684	1.56294	0.327906	0.831894	0.0832169		TFEC	0.053047	0.528766	1.27534	0.102522	0.113649	0.00996769		HNF4A	0.0726878	0.717697	1.13854	0.0357444	0.0480791	0.00861588		CD3G	0.0337487	0.336182	1.47174	0.00395462	0.0584831	0.0014859		ERC1	0.09907	0.907761	1.00406	-0.0130698	0.217815	6.71753		CDH7	0.0380082	0.378566	1.42012	0.119152	1.29143	0.791937
TFAP4	0.0733741	0.729929	1.13446	0.619752	1.50111	0.0978826					NCKAP5	0.0377441	0.375976	1.42315	0.209085	1.53074	4.69822					DCAKD	0.100503	0.97589	0.997821	0.259224	1.72368	0.444088		ZNF572	0.0746734	0.743847	1.12683	-0.096378	0.313454	0.00314859		MTMR6	0.105534	0.968716	0.976607	0.254167	0.77271	0.443993		EPHA1	0.0454028	0.452273	1.34292	-0.142862	0.182795	0.00470268					ADAM9	0.06271	0.624676	1.20266	0.106078	1.54749	1.0774					RGS6	0.0732383	0.728609	1.13526	-0.312988	1.04102	7.20977		RNF217	0.101827	0.954482	0.992139	-0.0557104	0.59799	0.456127		ZFP36L1	0.121047	0.952604	0.917047	-0.00254037	0.111946	0.329076		C4B	0.0662211	0.658789	1.179	-0.053886	0.0192779	0.000292275		GOLGA8J	0.0978496	0.963719	1.00944	-0.0921689	0.0554542	0.000223388		BMPR2	0.0803257	0.799914	1.09515	0.0130238	0.631311	2.86975		PTAR1	0.107863	0.981206	0.967127	0.0954203	0.297352	0.227536		CUL7	0.114493	0.942817	0.941222	-0.105427	0.232933	0.120223		TLR10	0.0273983	0.272783	1.56228	0.00798269	0.0326493	0.00126613		AOAH	0.0533277	0.530892	1.27305	-0.0917866	0.339416	0.132491		SFTA2	0.0727036	0.717697	1.13844	-0.0114646	0.00283689	0.000396538		CDNF	0.0337487	0.336182	1.47174	-0.0563943	0.334264	0.0152648		MAST3	0.0991291	0.907761	1.0038	0.0699628	0.082351	0.213697		MILR1	0.0380221	0.378566	1.41996	0.0310442	0.173978	0.00789561
FBXO7	0.0734117	0.729929	1.13423	0.24911	1.39666	1.51473					SYTL3	0.0377727	0.375976	1.42282	0.305015	0.80792	0.0854448					BAG1	0.100598	0.97589	0.997412	-0.0230991	0.388147	0.0960922		CAMK2G	0.074919	0.744914	1.12541	-0.067766	0.883555	1.75197		SMAD4	0.105648	0.968716	0.976139	0.318416	0.995522	0.560334		BVES	0.0455959	0.453899	1.34107	-0.0250004	0.506386	0.0342963					KAT2B	0.0628474	0.625634	1.20171	0.144329	0.662015	1.18634					RPP25	0.0732697	0.728609	1.13508	-0.208052	0.84538	0.0325427		UPF1	0.101841	0.954482	0.992078	-0.138343	0.276988	0.3393		SYNGAP1	0.121068	0.952604	0.916972	-0.163408	0.496084	0.881059		TNF	0.0662251	0.658789	1.17898	-0.123282	0.105683	0.00107314		GYPB	0.0978496	0.963719	1.00944	-0.0312036	0.735518	0.0282553		PBXIP1	0.0803545	0.799914	1.09499	0.196888	0.295554	0.15052		KHDRBS3	0.107887	0.981206	0.96703	0.030073	0.359022	9.27863		GABRA3	0.114493	0.942817	0.941222	-0.159416	0.380746	0.519934		MMP1	0.0274091	0.272783	1.5621	0.0124448	0.0740765	0.00127565		LINS1	0.0533691	0.530892	1.27271	-0.166565	0.757867	0.296454		TNFRSF4	0.07272	0.717697	1.13835	0.00157972	0.00688055	0.00103937		CNGA1	0.0338124	0.336468	1.47092	-0.20361	0.29496	0.0316027		PLEKHG1	0.0992628	0.907761	1.00321	0.0449417	0.204677	0.248804		DEFA5	0.0380284	0.378566	1.41989	-0.0471572	0.0352941	0.00113454
ENPP1	0.0734722	0.729929	1.13388	0.669522	1.59045	0.0498082					CLCN4	0.0378177	0.375976	1.4223	0.339385	0.691387	0.316771					NGFR	0.100695	0.97589	0.996991	-0.00893387	0.212796	0.0282483		YY1AP1	0.074919	0.744914	1.12541	-0.20443	1.01412	0.518601		CARM1	0.105728	0.968716	0.975809	0.00627836	0.811212	0.367219		CLRN3	0.0456403	0.454043	1.34065	-0.079661	0.217291	0.00271506					BCL2L1	0.0630025	0.626372	1.20064	0.235655	1.19192	1.08397					RYBP	0.0732752	0.728609	1.13504	-0.239358	1.14683	0.601392		YTHDF2	0.102067	0.954482	0.991115	-0.179627	0.273101	0.428159		ALMS1	0.121288	0.952604	0.916182	-0.099672	0.734394	0.86544		VCAM1	0.0662251	0.658789	1.17898	-0.0240724	0.0155246	0.000329559		GPKOW	0.0978642	0.963719	1.00938	0.144324	0.564347	0.0719498		RPGRIP1	0.0805313	0.800851	1.09404	0.165922	0.504612	0.0172122		BTBD17	0.107897	0.981206	0.966992	0.0508407	0.054477	0.188914		SLC16A10	0.114505	0.942817	0.941176	-0.0858816	0.340675	0.282368		ARHGAP11A	0.02742	0.272783	1.56193	0.0465741	0.103684	0.0603617		MMP2	0.0533801	0.530892	1.27262	-0.0122568	0.0430854	0.00593029		IL23A	0.0727808	0.717697	1.13798	-0.0250919	0.0214576	0.00149682		RAD51	0.033839	0.336468	1.47058	-0.156811	0.325111	0.00743683		FAM193B	0.0993627	0.907761	1.00278	-0.0270495	0.346922	0.545751		MUC5B	0.0380922	0.378952	1.41916	-0.0245897	0.0398609	0.00125302
LYRM7	0.0735424	0.729929	1.13346	0.50732	1.58949	0.447299					NSMCE4A	0.0378177	0.375976	1.4223	0.343883	0.775265	0.172048					PLIN3	0.100715	0.97589	0.996904	0.331442	0.819174	0.183139		TIGD2	0.0749276	0.744914	1.12536	-0.0965139	0.479962	0.0202226		POU6F2	0.105793	0.968716	0.975544	0.00473477	1.00873	0.487537		DAND5	0.045683	0.454171	1.34025	0.067877	0.262709	0.00423636					CXXC4	0.0630546	0.626372	1.20028	0.406346	0.50234	0.241063					ZFYVE28	0.0733156	0.728609	1.1348	-0.320974	1.15524	1.70299		GTF3A	0.102107	0.954482	0.990944	-0.010659	0.488978	0.443446		OSBPL11	0.121303	0.952604	0.91613	-0.118925	0.282547	0.187834		LAMB4	0.0663579	0.658789	1.17811	-0.00252669	0.120328	0.0296227		PAQR6	0.0978642	0.963719	1.00938	-0.165433	0.135451	0.0344149		TRIM8	0.0805787	0.800851	1.09378	0.11243	0.358395	0.232964		PPP1R13B	0.107988	0.981206	0.966627	0.010182	0.397765	1.30032		KCTD16	0.114604	0.942817	0.940799	-0.334485	0.743712	20.7875		MICB	0.0274843	0.273243	1.56092	-0.0950275	0.029134	0.0041274		SERINC4	0.0534362	0.530892	1.27216	-0.0295954	0.0271991	0.000969941		SC5D	0.0727925	0.717697	1.13791	-0.0869686	0.600189	0.354329		BCAS1	0.0338438	0.336468	1.47052	0.195262	0.585158	0.0731714		RORB	0.099367	0.907761	1.00276	0.160514	0.124185	0.0957287		GJB3	0.0382162	0.379937	1.41775	-0.0344916	0.0108238	0.000656084
SCAF1	0.0736128	0.729929	1.13305	0.44039	1.35703	0.303885					NR6A1	0.0378807	0.376094	1.42158	0.19357	0.974173	1.07433					TDGF1	0.100725	0.97589	0.996863	0.0514681	0.0274007	0.00371561		DSEL	0.0750289	0.74493	1.12477	-0.196134	0.607711	0.216678		C3	0.10597	0.968716	0.974819	0.170929	0.933817	0.466493		HSPH1	0.0457493	0.454409	1.33962	-0.259185	1.2766	1.33143					MAPKAPK2	0.0630546	0.626372	1.20028	0.0613479	0.928902	0.509045					CCDC102A	0.0733708	0.728609	1.13448	0.109459	0.25636	0.00219636		KCNK10	0.102337	0.954482	0.989966	0.245895	0.639824	0.054476		INSR	0.12131	0.952604	0.916102	-0.081695	0.788491	1.23742		NHEJ1	0.0663902	0.658789	1.1779	-0.0714783	0.176882	0.0165183		FCRL4	0.0979017	0.963719	1.00921	0.0117801	0.0213311	0.00999999		DTWD1	0.0806531	0.800851	1.09338	0.204171	0.908455	0.826389		OSBPL9	0.108281	0.981206	0.965446	0.026151	0.3082	0.707498		PCDHB2	0.114745	0.942817	0.940266	-0.157279	0.321337	0.0250151		SIRPB2	0.027519	0.273379	1.56037	0.0562447	0.120065	0.010902		CDH20	0.053465	0.530892	1.27193	0.0269004	1.17231	1.44007		PIGC	0.0728458	0.717697	1.1376	-0.0517128	1.03403	0.140682		EVA1B	0.0339072	0.3365	1.46971	0.0148161	0.0674962	0.0041888		KLHL42	0.0993837	0.907761	1.00268	-1.62789e-05	0.295782	0.602273		ATP6V0A4	0.0382775	0.38029	1.41706	0.0129275	0.255399	0.022234
SH3GL2	0.0736822	0.729929	1.13264	0.365959	2.03181	0.236424					MED12	0.0378954	0.376094	1.42141	0.0933703	0.258872	0.160661					TRPC4AP	0.100778	0.97589	0.996633	0.362351	1.71742	1.36073		PPM1D	0.0751488	0.74493	1.12408	-0.143438	0.892403	0.259415		CUL4B	0.10607	0.968716	0.974409	0.168944	0.508987	0.353564		KDM6A	0.0457848	0.454409	1.33928	-0.0504256	1.01768	0.875569					ABHD4	0.063148	0.626372	1.19964	0.0504322	0.695016	0.0468829					VSTM2A	0.0733834	0.728609	1.1344	-0.0735507	1.09518	1.01505		CDKN2C	0.102371	0.954482	0.989822	0.0580462	0.0965727	0.0137331		RNMT	0.121431	0.952604	0.915671	-0.115262	0.543964	0.966646		FGFR1	0.0663946	0.658789	1.17787	-0.0474452	0.444293	0.450282		SLAMF6	0.0979131	0.963719	1.00916	-0.0154977	0.00861324	0.000263077		ZNF142	0.0806626	0.800851	1.09333	-0.0852726	0.325723	0.249064		ANKDD1B	0.108357	0.981206	0.965143	0.156369	0.467805	0.0597255		SRSF12	0.11481	0.942817	0.940021	-0.135788	0.234901	0.301509		PAWR	0.0275414	0.273379	1.56001	0.161251	0.87387	0.512356		FCGR2B	0.0535017	0.530892	1.27163	-0.0243351	0.00708958	0.000134916		RPP40	0.0729013	0.717697	1.13726	-0.0553867	0.189284	0.0293591		DOK2	0.0339162	0.3365	1.46959	-0.0407944	0.0144836	0.000444751		PEX3	0.0994208	0.907761	1.00252	-0.0328074	0.168368	0.669996		ANKLE1	0.0383017	0.38029	1.41678	-0.103016	0.242979	0.0215386
ADAL	0.0736849	0.729929	1.13262	0.535251	2.45933	0.209987					GPR108	0.03791	0.376094	1.42125	0.37387	0.721561	0.132159					NUPR1	0.100802	0.97589	0.996529	0.300044	0.39195	0.141293		CDK14	0.0751855	0.74493	1.12387	-0.0589092	1.23094	4.11282		EDA	0.106125	0.968716	0.974183	0.280488	0.967367	0.403112		ZNF732	0.0458013	0.454409	1.33912	0.078348	0.561054	0.022981					CREG1	0.063148	0.626372	1.19964	0.2542	1.5466	0.640371					NCOA4	0.0736512	0.730314	1.13282	-0.265794	0.96603	0.337812		GPSM1	0.10242	0.954482	0.989617	-0.217563	0.277422	0.325956		APPL2	0.121503	0.952604	0.915413	0.0167194	0.444381	0.517633		IGFLR1	0.0663946	0.658789	1.17787	-0.212449	0.205985	0.00384257		NCF2	0.0980132	0.963719	1.00872	-0.014809	0.171867	0.00991252		VAV2	0.0807207	0.800851	1.09301	-0.0569677	0.340954	0.573384		NRXN1	0.108357	0.981206	0.965143	0.133071	0.697561	26.9685		NPEPPS	0.114829	0.942817	0.939949	-0.357666	0.638431	1.78575		TSSK4	0.0275519	0.273379	1.55985	-0.00968222	0.0129354	0.000550588		RAB40AL	0.0535088	0.530892	1.27157	-0.0410463	0.0877154	0.0410076		F13A1	0.0729585	0.717697	1.13692	0.0158475	0.833549	0.0306013		UBE2U	0.0339446	0.3365	1.46923	-0.0367512	0.0467343	0.00967703		UCK1	0.0995065	0.907761	1.00215	0.102062	0.155611	0.13974		PLAC8	0.0383683	0.380703	1.41603	-0.026489	0.28907	0.0246488
GPR135	0.0737442	0.729929	1.13227	0.535545	1.85158	0.359093					DAZAP1	0.0379387	0.376094	1.42092	0.170394	0.325216	0.650727					EHBP1	0.100919	0.97589	0.996027	0.315004	1.82266	2.99011		CLDN22	0.0751934	0.74493	1.12382	-0.0774275	0.0992529	0.000390548		DISC1	0.10615	0.968716	0.974081	0.16796	1.37213	1.64987		GINS3	0.0458265	0.454409	1.33888	-0.121918	1.00039	0.029272					CMTM6	0.0631688	0.626372	1.1995	0.126352	1.18922	0.817605					NPTN	0.0736512	0.730314	1.13282	-0.273017	1.27199	2.87985		ZNF541	0.102436	0.954482	0.989549	-0.114778	0.180107	0.0305301		RBM28	0.121643	0.952604	0.914913	-0.0554449	0.368114	0.440147		MEX3A	0.0664687	0.658863	1.17738	0.159273	0.167251	0.00706763		C11orf68	0.0980301	0.963719	1.00864	0.0620589	0.323803	0.287863		TLE3	0.0807647	0.800851	1.09278	-0.0558626	0.106727	0.0219995		MTCH2	0.108454	0.981206	0.964754	-0.0302485	0.340689	0.449322		CSK	0.114991	0.942817	0.939337	-0.0889846	0.19068	0.153365		PEAK1	0.027599	0.273667	1.55911	0.185935	1.16656	1.11773		HS6ST1	0.0535397	0.530892	1.27132	-0.0231074	0.3984	0.811473		STXBP2	0.072999	0.717697	1.13668	0.0287222	0.00590524	0.00481239		GADD45G	0.0339564	0.3365	1.46908	-0.4224	0.48165	0.0476444		ZNF765	0.0996609	0.907761	1.00148	0.108634	0.0837131	0.197752		GEM	0.0384423	0.380939	1.41519	-0.0830966	0.341343	0.0186154
IDE	0.0737467	0.729929	1.13226	0.524608	1.8752	0.351367					NCOA4	0.0379533	0.376094	1.42075	0.336567	1.42514	0.291007					TYW1	0.100954	0.97589	0.995874	0.214264	2.09376	0.590006		FAM13C	0.0752467	0.74493	1.12351	-0.0883185	0.785984	0.848323		BAIAP2L1	0.106232	0.968716	0.973744	0.373912	1.48506	0.609981		TTLL10	0.045909	0.45493	1.3381	-0.0535092	0.217863	0.00154218					CDK16	0.0632618	0.626886	1.19886	0.010726	0.60714	0.398889					CLRN3	0.0738274	0.7313	1.13178	-0.143065	0.758952	0.00452021		SOX15	0.102464	0.954482	0.989428	-0.0453051	0.690426	0.165782		MSL2	0.121652	0.952604	0.914881	-0.219588	0.484321	0.275273		STX7	0.0665633	0.658863	1.17677	-0.0364711	0.526152	1.02525		GPR179	0.0980451	0.963719	1.00857	0.12987	0.325684	0.0429		PRMT7	0.0810041	0.801671	1.09149	-0.0362843	0.525814	0.653929		DYNAP	0.10853	0.981206	0.964452	0.0126302	0.00652798	0.000130183		TOX3	0.115164	0.942817	0.938684	-0.0439989	0.0754545	0.0141153		MASP1	0.0276272	0.273769	1.55866	0.0440937	0.0504045	0.0021376		GRM8	0.0536818	0.531954	1.27017	0.057122	1.03356	1.62792		KIAA1210	0.073022	0.717697	1.13655	-0.0107185	0.0414338	0.0109436		SNAP23	0.0339699	0.3365	1.46891	-0.239581	1.28961	0.28591		ZBED9	0.0996844	0.907761	1.00137	0.0273424	0.103032	0.122546		MMP14	0.0384423	0.380939	1.41519	0.0253425	0.0513383	0.00662063
SLC20A1	0.0737467	0.729929	1.13226	0.312738	1.28827	0.319698					FBXO17	0.0380025	0.376336	1.42019	0.326951	1.11241	0.246922					BLNK	0.101018	0.97589	0.995601	0.25981	1.04347	0.091571		MCTP2	0.0753078	0.74493	1.12316	-0.163859	0.621624	0.11459		ZNF680	0.106317	0.968716	0.973396	0.164907	0.568433	0.49186		PLSCR4	0.0459619	0.455158	1.3376	0.0407549	0.57233	0.0525055					NUDT16	0.0633548	0.627103	1.19822	0.191429	1.00131	0.256367					PLD5	0.0738469	0.7313	1.13167	-0.12517	1.35542	0.298883		DCDC2C	0.102559	0.954482	0.989025	-0.0988597	0.400873	0.0710789		DRP2	0.121813	0.952604	0.914305	-0.0141194	0.623009	0.356147		ADGRG1	0.0665755	0.658863	1.17669	-0.271997	0.687857	0.211399		NFIC	0.0981571	0.963719	1.00808	-0.0202237	0.495845	1.21248		PCSK6	0.0810994	0.801671	1.09098	0.139659	0.90141	0.100438		PTPRE	0.108628	0.981206	0.964057	-0.0422421	0.390687	1.34193		SNTG1	0.11517	0.942817	0.938662	-0.145243	0.343128	9.92087		TP53AIP1	0.0276851	0.274164	1.55775	-0.0501277	0.0613094	0.00278174		FATE1	0.0537367	0.531973	1.26973	0.00460146	0.0370798	0.000989569		FABP12	0.073091	0.717697	1.13614	0.00837332	0.00105282	0.000372278		RAB20	0.0339798	0.3365	1.46878	-0.142638	0.147881	0.00498687		CEP126	0.0997275	0.907761	1.00119	0.149963	0.355647	2.01152		NPPA	0.0384895	0.381159	1.41466	-0.101853	0.162989	0.0131513
PARP11	0.0737772	0.729929	1.13208	0.448807	1.91369	0.228911					KRCC1	0.038227	0.378163	1.41763	0.253135	1.23188	0.527074					KIAA0930	0.101097	0.97589	0.995263	0.560376	1.53507	0.667628		PHGDH	0.0754018	0.74493	1.12262	-0.00832285	0.901057	0.0370608		CEP170	0.106329	0.968716	0.973348	0.23085	1.1457	1.5123		SLC15A2	0.0460039	0.455277	1.33721	-0.132014	1.31444	0.160234					UBE2D1	0.0633967	0.627103	1.19793	0.116113	0.820519	0.294782					SYT7	0.0739152	0.731347	1.13127	-0.225727	0.897626	1.81287		WDR76	0.102669	0.954482	0.988562	0.0980434	0.173305	0.03202		KIF5B	0.121885	0.952604	0.914049	-0.175164	0.49448	0.849871		MS4A2	0.0665755	0.658863	1.17669	-0.00277986	0.0595873	0.0010905		ATP7B	0.0982554	0.963719	1.00764	0.00394567	0.580744	0.112227		PEF1	0.0811192	0.801671	1.09088	-0.0923957	0.241168	0.223053		TAF7L	0.108664	0.981206	0.963914	0.0725182	0.291582	0.043013		ENO2	0.1153	0.942817	0.938172	-0.281533	0.623463	2.73231		AQP10	0.0277277	0.274407	1.55709	0.00292709	0.0416835	0.00188602		RIPPLY3	0.0537537	0.531973	1.26959	-0.0921573	0.0837382	0.00470595		KLHL4	0.0731928	0.717697	1.13553	0.134756	0.612925	0.0648247		CD200R1	0.034133	0.337797	1.46683	-0.105042	0.284803	0.0274104		SEC24B	0.0997851	0.907761	1.00093	-0.101298	0.207375	1.3125		SERPINI2	0.038635	0.382245	1.41302	0.0099746	0.322398	0.016324
DAP3	0.0738044	0.729929	1.13192	0.512667	1.84631	0.667945					ANXA11	0.0382455	0.378163	1.41742	0.227147	0.436433	0.394117					GPR17	0.101112	0.97589	0.995199	0.024784	1.55006	2.76187		DNASE2	0.0754996	0.74493	1.12206	-0.244664	0.71228	0.0566441		ELL2	0.106346	0.968716	0.973281	0.148541	1.64128	3.44509		CEP135	0.0461484	0.45641	1.33584	-0.147649	0.633642	0.151419					NOSTRIN	0.0634075	0.627103	1.19786	0.354836	0.656885	0.189077					ZSWIM2	0.0739513	0.731347	1.13105	-0.210663	0.384557	0.0056005		FAM151B	0.102693	0.954482	0.988458	-0.0078635	0.232026	0.160918		SLC22A15	0.121923	0.952604	0.913914	-0.0523821	0.49048	0.660208		CCL1	0.0666235	0.658867	1.17637	-0.0149146	0.00949785	4.36713e-05		CTSF	0.0983025	0.963719	1.00744	0.0269375	0.662936	0.558323		STAG1	0.0811335	0.801671	1.0908	0.0500016	0.557519	2.41302		ACTB	0.108719	0.981206	0.963694	0.0214933	0.44631	4.44708		PPID	0.115328	0.942817	0.938064	-0.0826688	0.345683	0.474792		FKBP10	0.027764	0.274587	1.55652	-0.0302443	0.0254674	0.00788442		MPP7	0.0538467	0.532382	1.26884	-0.0509245	0.790627	0.51575		TNFAIP6	0.0732348	0.717697	1.13528	-0.00975536	0.0964116	0.0106893		HTR3A	0.0342585	0.338264	1.46523	-0.0514581	0.0383058	0.000679468		ARHGEF9	0.0998185	0.907761	1.00079	0.0447779	0.243202	1.20212		GOLGA8J	0.0386495	0.382245	1.41286	-0.0689708	0.0471594	0.00121184
CASP7	0.0739233	0.730614	1.13122	0.605564	1.45534	0.0663159					CEP19	0.0382616	0.378163	1.41724	0.390567	0.957332	0.0514923					PTPRN	0.101165	0.97589	0.994969	-0.0144005	0.18603	0.16697		FOXF1	0.0756495	0.74493	1.12119	0.0492197	0.0772804	0.000380155		CDKN1A	0.106393	0.968716	0.973086	0.357648	1.63938	0.626362		CYP4B1	0.0462104	0.456429	1.33526	0.0177529	0.289723	0.00231983					PARP1	0.0636068	0.628665	1.1965	0.123589	0.602731	0.514474					KRAS	0.0740298	0.731347	1.13059	-0.203891	1.25417	0.477069		CRTC2	0.10271	0.954482	0.988389	-0.110463	0.306489	0.110851		NBEA	0.121985	0.952604	0.913695	-0.151023	1.11101	9.24651		ESAM	0.0667284	0.658867	1.17569	-0.0827731	0.1691	0.0204738		NKAPL	0.0983142	0.963719	1.00738	0.150984	0.68641	0.0713243		FRYL	0.081161	0.801671	1.09065	-0.00325145	0.684167	1.64086		UBAP2L	0.108832	0.981206	0.963244	-0.082002	0.351165	0.403451		MAP7	0.115471	0.942817	0.937527	-0.291151	0.671089	2.83401		ACBD7	0.0278617	0.274898	1.55499	0.0406944	0.044161	0.00869502		ACAN	0.0539276	0.532382	1.26819	-0.142536	0.462709	0.0961967		GRXCR1	0.0732454	0.717697	1.13522	0.0306674	0.0612083	0.00269126		MNDA	0.0342733	0.338264	1.46504	-0.0952826	0.122422	0.00488135		MZF1	0.10002	0.907761	0.999912	0.075144	0.239475	0.32601		SIK1	0.0388412	0.383891	1.41071	-0.0899797	0.0383518	0.00224432
EVI2A	0.0739742	0.730614	1.13092	0.738068	2.59385	1.08536					NACC1	0.0384342	0.379622	1.41528	0.208556	0.532747	0.180608					HNMT	0.10117	0.97589	0.994948	0.321727	1.62034	0.470891		RFC3	0.0756495	0.74493	1.12119	-0.259581	1.0891	0.35443		DNAJB12	0.106541	0.968716	0.972482	-0.022137	0.363095	0.249701		SLC22A2	0.0462104	0.456429	1.33526	-0.146592	0.212239	0.0155822					EDN3	0.0636696	0.628876	1.19607	0.221741	0.127586	0.0161525					ADD1	0.074044	0.731347	1.13051	-0.293293	1.16493	1.67269		SERINC1	0.10284	0.954482	0.987837	-0.0850992	0.438805	2.21886		CFAP70	0.121995	0.952604	0.913657	0.00863709	0.280358	0.354987		GABRA3	0.0667404	0.658867	1.17561	0.0322667	0.490338	0.611813		RHBDF2	0.0984295	0.963719	1.00687	0.060224	0.149756	0.00964602		SIX5	0.0811979	0.801671	1.09046	0.0476732	0.0050056	0.001411		SCT	0.108861	0.981206	0.963127	0.192274	0.14835	0.00104659		BTBD1	0.115656	0.942817	0.936833	-0.0987229	0.437875	0.458822		GOLGA6D	0.0278749	0.274898	1.55479	-0.0816604	0.0680854	0.00340096		ARMC12	0.0539473	0.532382	1.26803	-0.0530758	0.182199	0.00624467		METTL21C	0.0732968	0.717697	1.13491	-0.000754761	0.00934112	0.00112566		NLRP8	0.034311	0.338264	1.46457	-0.121675	0.181972	0.012542		NFIC	0.100165	0.907761	0.999286	0.0950106	0.0885511	0.512197		CNOT6L	0.0388725	0.383951	1.41036	-0.0896313	0.629532	0.994242
FCGBP	0.0740992	0.730614	1.13019	0.702852	1.96923	0.053115					GNA13	0.0384782	0.379711	1.41478	0.362157	0.998584	0.984321					STK11	0.10117	0.97589	0.994948	0.152036	0.651072	0.282912		CFAP99	0.0756613	0.74493	1.12113	-0.334204	0.507089	0.0184769		PRIMPOL	0.106592	0.968716	0.972277	0.0636947	0.631454	0.375312		FUT2	0.0462435	0.45646	1.33495	-0.00264351	0.967757	0.0198185					IKZF5	0.0637938	0.629286	1.19522	0.120063	0.622649	0.255837					GOLGA7B	0.0740953	0.731379	1.13021	-0.0881951	1.01207	0.605155		TIAM2	0.102873	0.954482	0.9877	0.00449423	0.293105	1.20203		PTAR1	0.122059	0.952604	0.913431	0.00262023	0.489545	0.381683		IL10	0.0667678	0.658867	1.17543	-0.0442358	0.0320951	0.000843933		HHIP	0.0984344	0.963719	1.00685	0.181625	0.995351	0.268433		CPQ	0.0812166	0.801671	1.09036	0.176307	1.23971	0.220243		HMGN5	0.108898	0.981206	0.962979	-0.133853	0.524815	0.124818		FCGR1A	0.115656	0.942817	0.936833	0.00541732	0.0499447	0.00575972		SOX30	0.0279028	0.274898	1.55435	-0.000952728	0.146706	0.00167586		BOLA2B	0.0539567	0.532382	1.26795	-0.240902	0.453513	0.0122859		PRCP	0.0733143	0.717697	1.13481	-0.0615413	0.475549	0.263511		DMRT3	0.0343319	0.338264	1.4643	-0.0399026	0.0103725	0.000872425		RNF180	0.100184	0.907761	0.999202	0.0147259	0.267113	1.55334		ODF3L2	0.0389488	0.384455	1.40951	0.045027	0.202609	0.00672287
ADO	0.0741259	0.730614	1.13003	0.562998	1.83336	0.225231					CCDC152	0.0385071	0.379711	1.41446	0.364313	1.4368	0.0816442					ZMYND10	0.10117	0.97589	0.994948	0.216341	0.0711739	0.0117333		GLS	0.0757352	0.74493	1.1207	-0.227117	1.11372	3.48278		PITPNC1	0.10664	0.968716	0.972081	-0.121912	0.666149	7.95045		GOLGA8S	0.0464757	0.458454	1.33277	-0.148825	0.25801	0.00683489					TRIM13	0.0637938	0.629286	1.19522	0.295994	2.38331	0.697062					EIF3E	0.0742816	0.732336	1.12912	-0.25626	1.53944	0.554781		RMI2	0.103084	0.954482	0.986807	-0.0630162	0.229085	0.0452575		TBC1D16	0.122144	0.952604	0.913128	-0.0136181	0.186043	0.227098		ZMYM2	0.0668177	0.658867	1.17511	0.0384266	0.892614	1.9874		SHARPIN	0.0984466	0.963719	1.0068	0.0480714	0.462323	0.135087		JPH4	0.0812884	0.801859	1.08997	-0.0492572	0.319204	2.51806		SEMA6B	0.108905	0.981206	0.962952	-0.100509	0.792472	0.787097		LHX2	0.115741	0.942817	0.936513	-0.289009	0.499143	0.26587		TMEM241	0.0279229	0.274898	1.55404	0.122016	0.94284	0.266934		EVA1B	0.0539854	0.532382	1.26772	-0.013431	0.0238591	0.00576166		BBIP1	0.0733279	0.717697	1.13473	-0.00430684	1.12163	0.465356		BOLL	0.0343329	0.338264	1.46429	-0.133802	0.138572	0.00127826		MICAL2	0.100229	0.907761	0.999007	0.0465016	0.462516	0.785521		CPA4	0.0390055	0.384639	1.40887	-0.00318409	0.0688929	0.00296452
SETBP1	0.0741259	0.730614	1.13003	0.527409	1.62993	0.400367					SEC14L4	0.0385441	0.379711	1.41404	0.505975	0.50452	0.0193314					TRPS1	0.101214	0.97589	0.994758	0.483538	3.08082	3.04661		AASDHPPT	0.0757467	0.74493	1.12064	-0.0713758	0.910273	0.762678		FAF1	0.106753	0.968716	0.971618	0.122613	0.854754	2.72156		POLR3G	0.0465348	0.458739	1.33222	-0.0603471	1.16302	0.193427					APLF	0.0638874	0.6298	1.19458	0.116421	0.788761	0.268693					ARPC4	0.0742887	0.732336	1.12908	-0.275032	0.751619	0.195921		SCLT1	0.103157	0.954482	0.986503	-0.00178904	0.611944	0.931316		BAD	0.122227	0.952604	0.912833	0.0165202	0.237114	0.175227		FBXO10	0.0669154	0.658867	1.17447	-0.0602497	0.302193	0.177542		PIGP	0.0984685	0.963719	1.0067	0.122095	0.54698	0.204258		PTPRU	0.0813864	0.802305	1.08945	0.0115474	0.365835	0.745724		ACKR2	0.108932	0.981206	0.962846	-0.0684267	0.155228	0.0205567		KCNJ4	0.115759	0.942817	0.936445	-0.268101	0.475408	0.383233		GPC2	0.0279663	0.274898	1.55336	0.072988	0.164705	0.00943521		FGF10	0.0540684	0.532382	1.26706	0.0539569	0.250024	0.0280312		CCDC87	0.0734556	0.717697	1.13397	-0.038791	0.00724289	0.000604051		KCNG3	0.0343786	0.338264	1.46371	-0.0840249	0.215932	0.0144698		CA10	0.100245	0.907761	0.998938	-0.16949	0.432894	1.80302		CD5L	0.0390181	0.384639	1.40873	0.0501084	0.138659	0.00449827
EPHB6	0.0741839	0.730614	1.12969	0.477666	1.09607	0.211756					MFSD6	0.0385892	0.379711	1.41353	0.229003	1.00177	0.16604					ZIC3	0.101244	0.97589	0.994632	0.0501869	0.0126497	0.000607839		PPP3CA	0.0757467	0.74493	1.12064	-0.149498	0.961247	11.3263		RAB40C	0.106884	0.968716	0.971085	0.0914313	0.4254	0.373768		PSMA8	0.0467717	0.460775	1.33002	0.0322635	0.489861	0.00667846					TMEM115	0.0639595	0.630034	1.19409	0.127998	0.591506	0.130168					INPP5F	0.0744125	0.732719	1.12835	-0.252296	1.18865	1.37905		FAIM2	0.103164	0.954482	0.986473	-0.104167	0.348106	3.53714		ATPAF2	0.122313	0.952604	0.912528	-0.164787	0.417611	0.215029		RNF152	0.0669489	0.658867	1.17426	0.177883	0.585303	0.106192		CD48	0.0984815	0.963719	1.00665	0.0405695	0.0123754	0.0088563		GLRX3	0.0814433	0.802345	1.08914	-0.0831928	0.695279	0.558514		TSEN15	0.108982	0.981206	0.962647	0.0866076	0.359836	0.403122		BBS9	0.115903	0.942817	0.935904	-0.139592	0.374884	1.4272		DHRS9	0.0279779	0.274898	1.55318	-0.00332194	0.0638493	0.00146558		DDR2	0.0540871	0.532382	1.26691	-0.13417	0.412497	0.0930646		SLC26A6	0.073482	0.717697	1.13382	0.0236291	0.278445	0.0445731		CCDC160	0.0343984	0.338264	1.46346	-0.0017125	0.0249021	0.0107257		HIP1	0.100307	0.907761	0.998667	0.0447533	0.12573	0.587623		VWA2	0.0390496	0.384676	1.40838	0.018899	0.204406	0.00670363
DNAJA2	0.0742101	0.730614	1.12954	0.37517	1.07813	0.24167					CEBPG	0.0386099	0.379711	1.4133	0.276872	0.476862	0.163891					RPUSD1	0.101259	0.97589	0.994568	0.00311303	0.39691	0.141177		STK31	0.075755	0.74493	1.12059	-0.367186	0.571875	0.0319474		F11R	0.107081	0.968716	0.970289	0.183099	0.656899	0.313896		C17orf67	0.0468595	0.461341	1.3292	0.0576466	1.09341	0.162678					FOXO4	0.0640243	0.630034	1.19366	0.324298	0.530861	0.0556526					CYP2S1	0.0744239	0.732719	1.12829	-0.057418	0.297499	0.00363823		PARP11	0.103206	0.954482	0.986295	-0.014567	0.474749	0.578595		JARID2	0.122313	0.952604	0.912528	-0.131976	0.629977	1.12552		FAM126A	0.0669595	0.658867	1.17419	-0.170034	0.494222	0.225894		SOAT2	0.0985271	0.963719	1.00644	0.0538429	0.0144241	0.00136744		RGMB	0.0816318	0.802884	1.08814	-0.0205418	0.344266	0.288838		MPP2	0.109222	0.981206	0.961691	0.0491944	0.359658	0.430676		CAMSAP2	0.115949	0.942817	0.935732	-0.220232	0.505988	2.21639		GOLGA8S	0.0279779	0.274898	1.55318	-0.039522	0.0238455	0.00277064		STARD4	0.0541003	0.532382	1.2668	-0.189702	0.760852	0.210048		CPA4	0.0735048	0.717697	1.13368	0.0368525	0.0175073	0.00170392		GOLGA8R	0.0344019	0.338264	1.46342	-0.205545	0.190761	0.00751244		EXT1	0.100344	0.907761	0.998507	-0.110301	0.211333	4.96864		CHTF8	0.0390965	0.384676	1.40786	-0.10743	0.575037	0.10744
NFKB1	0.0743654	0.731669	1.12863	0.56009	1.69376	1.16351					ZNF780B	0.0386244	0.379711	1.41314	0.133245	0.643772	0.873916					MAP1S	0.101328	0.97589	0.994272	0.0825586	0.368793	0.152144		CACNA1C	0.0759044	0.74493	1.11973	-0.266218	0.819695	7.50593		PNMA1	0.107081	0.968716	0.970289	0.259607	0.694485	0.30623		CENPK	0.0469097	0.461536	1.32874	0.0943963	1.03422	0.028703					BAZ2A	0.0640659	0.630034	1.19337	0.00618112	0.747089	0.91347					ADARB2	0.074491	0.732904	1.1279	0.129408	1.00395	1.14038		TBC1D22B	0.103229	0.954482	0.986199	-0.21682	0.270811	0.224325		PDE3A	0.122365	0.952604	0.912342	-0.0319322	0.113703	0.060707		FGF18	0.067079	0.658867	1.17341	-0.163996	0.374723	0.0570004		FRG2B	0.0986955	0.963719	1.0057	-0.0169817	0.00294344	0.000256867		CEP70	0.0816472	0.802884	1.08806	0.0389476	0.83778	0.857709		PCDHB6	0.109222	0.981206	0.961691	0.159598	0.236977	0.024747		KLC3	0.115968	0.942817	0.935663	0.0266392	0.174631	0.029508		LTB4R2	0.0279838	0.274898	1.55309	-0.0707308	0.0542519	0.00160231		RUFY2	0.0541541	0.532382	1.26637	-0.0574578	0.707261	1.54985		UGT2B15	0.0735765	0.717697	1.13326	0.0187658	0.00917505	0.0017692		ITIH2	0.034421	0.338264	1.46318	-0.157679	0.385734	0.00816434		UBAP1	0.100402	0.907761	0.998256	0.0333599	0.155048	0.847656		ZAR1	0.0390978	0.384676	1.40785	-0.0990209	0.106464	0.0134995
TRPC6	0.0744572	0.731763	1.12809	0.504377	1.65443	0.0427771					RIN2	0.0386463	0.379711	1.41289	0.279973	1.24801	2.82992					CFAP161	0.101432	0.97589	0.993827	0.414456	1.22317	0.0943359		ST3GAL4	0.075941	0.74493	1.11952	-0.177856	0.755796	0.202308		SYT10	0.107125	0.968716	0.970107	0.182721	0.228523	0.0300781		PLXNA1	0.0469523	0.461657	1.32834	-0.199877	0.888377	0.285548					ANKRD12	0.0641078	0.630034	1.19309	0.0549441	0.806143	3.79434					TMEM78	0.0745952	0.733318	1.12729	-0.114887	0.0268537	0.000418712		NTF3	0.103285	0.954482	0.985963	0.012737	0.0120138	0.00315767		TTC7A	0.122396	0.952604	0.912234	-0.0811221	0.486056	0.270124		TLR2	0.0671462	0.658867	1.17298	0.109933	0.276046	0.0119761		CDC25C	0.098755	0.963719	1.00544	8.75514e-05	0.307085	0.019609		DOCK10	0.0816564	0.802884	1.08801	0.170896	0.937371	0.261987		TOMM34	0.10929	0.981206	0.961418	0.0698921	0.564926	0.229407		PLPPR4	0.115986	0.942817	0.935594	-0.176302	0.621101	1.17388		TP53TG3D	0.0279838	0.274898	1.55309	-0.068455	0.0374955	0.000336898		GPR182	0.0541656	0.532382	1.26628	-0.0152987	0.0198597	0.000114583		ARR3	0.0735792	0.717697	1.13325	-0.058362	0.0268821	0.000280048		TGFBR2	0.0344477	0.338264	1.46284	0.0229113	0.667237	0.039218		GATB	0.100479	0.907761	0.997923	0.133292	0.158454	0.246255		TFCP2L1	0.0391946	0.38538	1.40677	0.198342	0.343498	0.00937361
PDP2	0.07458	0.731763	1.12738	0.712718	1.91279	0.163747					GATB	0.0386535	0.379711	1.41281	0.217291	0.575113	0.280029					SRC	0.101462	0.97589	0.993697	0.0174212	0.651158	0.220288		MDGA2	0.0760505	0.74493	1.1189	-0.0492306	1.18597	9.46811		IPMK	0.107162	0.968716	0.969959	0.0705897	0.656626	0.425819		MS4A15	0.0470642	0.462458	1.32731	-0.0334549	0.116951	0.00145102					AKIRIN1	0.0641184	0.630034	1.19302	0.0638926	0.882415	0.490168					PTN	0.0746295	0.733318	1.12709	-0.216519	1.55828	0.180919		SAAL1	0.103356	0.954482	0.985662	-0.138667	0.238152	0.122344		CPSF6	0.122509	0.952604	0.91183	-0.0445714	0.902478	0.86039		TCIRG1	0.0672045	0.658867	1.1726	-0.0657001	0.173694	0.0195838		EVPLL	0.0987751	0.963719	1.00535	-0.0279075	0.0145355	0.000335135		PLEKHA6	0.0817241	0.80303	1.08765	0.0717051	0.640317	1.98909		SUPV3L1	0.109333	0.981206	0.961249	-0.15572	0.408428	0.523179		ZNF793	0.115986	0.942817	0.935594	-0.250344	0.373856	0.40049		FMO4	0.0279884	0.274898	1.55302	-0.0456503	0.0382196	0.017649		S100A8	0.0541998	0.532382	1.266	-0.155584	0.336594	0.00510286		RABL6	0.0736837	0.717697	1.13263	-0.0343662	0.364172	0.807618		GNG8	0.0344789	0.338264	1.46245	-0.114906	0.202014	0.00891711		UPF1	0.10052	0.907761	0.997745	0.222794	0.170443	0.239428		OLFM3	0.0392472	0.38559	1.40619	-0.0269675	1.03818	5.05368
MR1	0.0745916	0.731763	1.12731	0.478269	1.08853	0.0259977					CLPB	0.038668	0.379711	1.41265	0.326424	0.919415	0.281102					KCNMB3	0.101467	0.97589	0.993675	0.15251	0.550949	0.107943		ELOVL6	0.0760624	0.74493	1.11883	-0.122903	1.09929	0.805113		MSRB3	0.107195	0.968716	0.969825	0.125679	0.530719	1.29847		CABYR	0.0471169	0.462465	1.32682	-0.148014	1.1343	0.127761					NFAM1	0.0642639	0.630751	1.19203	0.0787471	1.30288	0.239818					NAGS	0.0748325	0.733693	1.12591	-0.084972	0.146624	0.00227429		DR1	0.103384	0.954482	0.985546	-0.0273015	0.232743	0.219332		CGRRF1	0.12254	0.952604	0.911722	-0.0239088	0.346664	0.154579		RBM38	0.0672107	0.658867	1.17256	-0.0534371	0.418704	0.077543		RNASE2	0.098819	0.963719	1.00516	-0.00842748	0.00173055	0.00010303		ORC2	0.0818471	0.803334	1.087	-0.0192547	0.685907	0.706597		RAB33B	0.109352	0.981206	0.961172	0.0237593	0.340769	0.0824366		SCN1A	0.116005	0.942817	0.935522	-0.178115	0.406642	2.3141		NXPH4	0.0280318	0.274898	1.55235	-0.014032	0.104511	0.0370245		MS4A1	0.0542326	0.532382	1.26574	-0.0152578	0.00180347	4.21941e-05		DNAH12	0.0736898	0.717697	1.13259	0.131383	0.209713	0.068986		C22orf31	0.0344837	0.338264	1.46239	-0.0894089	0.0267236	0.000798411		NEGR1	0.10054	0.907761	0.997662	-0.057123	0.260384	31.9326		CYP24A1	0.0392667	0.38559	1.40598	-0.0659933	0.0486464	0.00440361
BRICD5	0.0745991	0.731763	1.12727	0.449345	0.995162	0.152416					TPRN	0.0387559	0.380329	1.41166	0.304606	0.405117	0.207337					USF3	0.10155	0.97589	0.99332	0.205893	1.02027	0.404897		SOX3	0.0760867	0.74493	1.11869	0.0411641	0.0322683	0.000214189		PLCD4	0.107212	0.968716	0.969758	-0.00937075	0.322701	0.0732065		LCT	0.0471257	0.462465	1.32674	0.120874	0.235191	0.00637538					RECK	0.0642743	0.630751	1.19196	0.168552	0.979129	0.991953					EEPD1	0.0748551	0.733693	1.12578	-0.0940444	1.57996	0.418787		OPRD1	0.103532	0.954482	0.984926	0.0843684	0.137409	0.0372451		TRUB1	0.122644	0.952604	0.911353	0.0548817	0.341368	0.367456		CASKIN2	0.0672411	0.658867	1.17237	-0.17105	0.309168	0.0392849		NOL8	0.0989206	0.963719	1.00471	0.0894591	0.667784	0.234489		TBC1D8	0.0818746	0.803334	1.08685	0.0593684	0.650701	0.631142		MID2	0.109388	0.981206	0.96103	0.384516	0.59211	0.0949905		ROPN1	0.116036	0.942817	0.935407	-0.0236027	0.0394096	0.00493631		LYPD6	0.0280841	0.274898	1.55154	0.208317	1.02337	0.828487		SYNE1	0.0542645	0.532382	1.26548	-0.127951	0.669003	6.51176		SATB1	0.0737969	0.717697	1.13196	-0.0535205	0.0299359	0.189859		RAX2	0.0345319	0.338264	1.46178	-0.0449139	0.00838792	0.00209869		NUDT3	0.100621	0.907761	0.997309	-0.0134172	0.208956	0.633809		DARS2	0.0394064	0.386178	1.40443	0.0885138	0.751295	0.0805307
PRDX1	0.0746157	0.731763	1.12717	0.462575	1.86504	1.21694					ADAP1	0.0388066	0.38058	1.41109	0.0814276	0.48527	0.146968					SERPINH1	0.10158	0.97589	0.993193	0.105679	1.08575	0.0497131		DAXX	0.0761091	0.74493	1.11856	-0.230397	0.444048	0.0872622		PAK3	0.107225	0.968716	0.969705	0.163082	0.888808	0.796242		HCN1	0.0471608	0.462495	1.32642	-0.227757	1.03657	5.25499					SIK2	0.0644852	0.632027	1.19054	0.0890077	0.881839	1.69136					OXER1	0.0748551	0.733693	1.12578	0.0240298	0.0958762	0.000881985		GAK	0.103572	0.954482	0.984758	-0.156025	0.288815	0.563262		FLRT3	0.122656	0.952604	0.911313	-0.101516	0.390731	0.337425		ELAVL2	0.0672902	0.658867	1.17205	-0.129287	0.469399	1.96043		DHRS2	0.0989336	0.963719	1.00466	-0.0256577	0.0306883	0.00176137		RAB30	0.0819712	0.803334	1.08634	0.0410181	0.573822	0.576355		AAK1	0.109424	0.981206	0.960886	0.0121944	0.407643	3.70229		SERAC1	0.116043	0.942817	0.935379	-0.247683	0.418193	0.422777		FGL2	0.0280904	0.274898	1.55144	0.0272847	0.0978942	0.00230629		ALOX15	0.0543445	0.532382	1.26484	0.0343203	0.120052	0.00300371		CD300E	0.0738242	0.717697	1.1318	0.0512413	0.037851	0.000878604		HSPA4	0.0345363	0.338264	1.46172	-0.324725	0.923143	0.498209		FYTTD1	0.100819	0.907761	0.996457	0.142119	0.284332	0.37222		PRB2	0.0394206	0.386178	1.40428	-0.0355388	0.653976	0.36399
CARM1	0.0747124	0.732239	1.12661	0.489762	1.24667	0.281157					TKT	0.038887	0.381123	1.4102	0.348791	0.608167	1.2051					RB1	0.101728	0.97589	0.992558	0.520399	2.68513	1.23838		NPAS1	0.0761188	0.74493	1.11851	-0.441731	0.720846	0.124583		LAMP2	0.107261	0.968716	0.969559	0.229817	0.705676	1.315		SASH3	0.0472193	0.462495	1.32588	-0.026032	0.26264	0.00408965					C2orf83	0.0645381	0.632027	1.19018	0.499296	1.15703	0.0494883					CCL3	0.0748607	0.733693	1.12575	0.126469	0.471875	0.00427489		KCNC1	0.103681	0.954482	0.984302	-0.101355	0.300145	0.714355		CLVS1	0.122666	0.952604	0.911275	0.057186	0.652954	1.29708		FAT3	0.0674414	0.658867	1.17107	0.135327	1.85823	4.5015		NOSTRIN	0.0989336	0.963719	1.00466	-0.129482	0.160511	0.0101219		RERGL	0.0819903	0.803334	1.08624	0.151416	0.849153	0.0231437		ABHD12	0.109441	0.981206	0.96082	-0.0550644	0.422393	0.923057		CR1	0.11609	0.942817	0.935205	0.00936233	0.0416268	0.0213169		SAMD11	0.0280904	0.274898	1.55144	0.00862261	0.051582	0.00235542		RASGEF1A	0.0543623	0.532382	1.2647	-0.0987465	0.385503	0.407528		GMNC	0.0738686	0.717697	1.13154	0.0520924	0.0346299	0.00262612		LRCOL1	0.0345363	0.338264	1.46172	-0.00336729	0.00393796	0.000580862		COPB1	0.101058	0.907761	0.995429	0.172113	0.448211	0.420815		TRDN	0.0394225	0.386178	1.40426	0.112578	0.199216	0.0226497
FKBP4	0.0748273	0.732893	1.12594	0.784171	1.7133	0.601298					PKP4	0.0389305	0.381131	1.40971	0.267647	1.12447	0.527667					BCAP29	0.101733	0.97589	0.992536	0.274823	1.491	0.598695		ZNF831	0.0761463	0.74493	1.11835	0.00988091	1.34681	0.335726		NDUFAF7	0.107328	0.968716	0.969289	0.133858	0.498329	0.274163		CCM2L	0.0472732	0.462495	1.32539	-0.224865	0.327541	0.0344652					RNF152	0.0645381	0.632027	1.19018	0.0408897	1.00189	0.778523					TPSD1	0.0750147	0.733931	1.12485	-0.0806919	0.120137	0.00128259		LARP4	0.103687	0.954482	0.984276	-0.0830683	0.281774	0.599688		MAST1	0.122686	0.952604	0.911204	-0.0678267	0.510268	1.46258		ZNF280A	0.067449	0.658867	1.17102	-0.0188222	0.0216461	0.00103549		CD69	0.0989549	0.963719	1.00456	0.0081537	0.0171561	0.000696233		MYLK4	0.0820674	0.803334	1.08583	0.168673	0.604103	0.0678318		RASSF9	0.109583	0.981206	0.960258	0.0336018	0.0256259	0.00170691		C15orf39	0.116153	0.942817	0.934969	-0.0302676	0.0807705	0.0183924		KRTDAP	0.0280942	0.274898	1.55138	0.0282458	0.0693757	0.00466916		HSPB7	0.0544466	0.532382	1.26403	-0.104635	0.0866027	0.00319351		WT1	0.0738907	0.717697	1.13141	0.00255351	0.00494595	0.00179513		PARP15	0.0345363	0.338264	1.46172	-0.0210982	0.0771605	0.00654051		GRIA3	0.101137	0.907761	0.995092	0.00785731	0.23165	7.97767		CFHR5	0.0394282	0.386178	1.40419	-0.0732947	0.0180718	0.000231661
LYPD1	0.0749738	0.733855	1.12509	0.651148	1.98299	0.0488479					TRIL	0.0389379	0.381131	1.40963	0.416644	1.01138	0.956986					PALB2	0.101758	0.97589	0.992432	0.147876	0.491251	0.110903		CKS2	0.0761915	0.74493	1.11809	-0.210608	0.766188	0.0490088		IL7	0.107603	0.968716	0.968177	0.211799	0.398053	0.165318		LEP	0.0472976	0.462495	1.32516	-0.095392	0.186582	0.00217452					TAF3	0.0645908	0.632027	1.18983	0.113639	0.977367	1.37888					ZFP69B	0.0750273	0.733931	1.12478	-0.276541	1.21886	0.103147		FBN1	0.103986	0.954482	0.983024	-0.0967988	0.479931	1.37848		MEGF9	0.12282	0.952604	0.910729	0.0770843	0.727415	1.06413		XRRA1	0.0674843	0.658867	1.1708	-0.127038	0.514086	0.529636		MEX3B	0.0990266	0.963719	1.00425	-0.0333406	0.348705	0.0366787		EIF4G2	0.082097	0.803334	1.08567	0.0691817	0.487043	0.716833		TLR8	0.109703	0.981206	0.959782	0.0527804	0.00904717	0.000186483		CDK6	0.116229	0.942817	0.934684	-0.285713	0.843663	1.78813		PERM1	0.028097	0.274898	1.55134	-0.0408796	0.0224773	0.000694619		MUC5B	0.0544559	0.532382	1.26396	-0.0868812	0.0406609	0.000556961		RHAG	0.0739452	0.717697	1.13109	0.0855053	0.182062	0.00311157		ANKK1	0.034618	0.338579	1.4607	-0.147671	0.180406	0.00538291		ADH5	0.101217	0.907761	0.994748	0.0559125	0.202827	0.160734		BPIFB1	0.0395098	0.386616	1.4033	0.0679997	0.0811883	0.00289042
UPP1	0.0751178	0.734436	1.12426	0.264608	0.926892	0.14567					RPL30	0.0389883	0.381377	1.40907	0.384285	2.01688	0.63875					DLG2	0.101763	0.97589	0.992409	0.422408	2.96458	18.6181		MAMLD1	0.0762651	0.74493	1.11767	-0.458405	0.940535	0.414497		CDK11A	0.107635	0.968716	0.968046	0.0613789	0.42702	0.261922		SLC12A1	0.0472998	0.462495	1.32514	0.0812344	1.96718	0.0902741					MCM3	0.0646121	0.632027	1.18969	0.155983	0.921827	0.147971					MAOB	0.075092	0.733931	1.12441	-0.22424	1.23641	0.613132		WLS	0.104176	0.954482	0.982232	-0.268425	0.371181	0.327952		SIRT4	0.12283	0.952604	0.910696	-0.0109215	0.174059	0.0722548		ZDHHC20	0.067525	0.658867	1.17054	0.0137047	0.578816	0.885722		IGFL4	0.0990386	0.963719	1.0042	-0.024147	0.72639	0.44846		INVS	0.0821982	0.803334	1.08514	0.0977796	1.02724	1.15772		COG7	0.109737	0.981206	0.959645	-0.0917165	0.25929	0.522087		TMEM87A	0.116267	0.942817	0.934543	-0.317836	0.524602	0.731296		CDH18	0.0281349	0.274898	1.55075	0.260682	1.4	2.62885		ABCG8	0.0544663	0.532382	1.26387	-0.110625	0.523844	0.0380626		SLC18A1	0.0739562	0.717697	1.13103	0.0238213	0.00785692	0.000977936		MAGEC3	0.0346529	0.338579	1.46026	-0.0241429	0.725929	0.0600338		PREX1	0.101243	0.907761	0.994634	0.165473	0.0448767	0.113218		SRGN	0.0395238	0.386616	1.40314	-0.0678151	0.605149	0.0467427
SSPN	0.0751299	0.734436	1.12419	0.400791	2.05199	0.288229					SCN1B	0.0390903	0.381949	1.40793	0.244282	0.426939	0.215222					MEX3A	0.101866	0.97589	0.991969	0.211974	0.564034	0.0940634		VSIG4	0.0762772	0.74493	1.11761	0.121422	0.870791	0.00768027		CHD1	0.10768	0.968716	0.967863	0.195877	0.867501	1.54523		TMEM253	0.0473671	0.462495	1.32452	-0.139953	0.187021	0.00188345					RNPEPL1	0.0647305	0.632181	1.18889	0.183787	0.532421	0.345441					TRPS1	0.0751704	0.733931	1.12395	-0.12351	1.73911	1.34602		SLC45A2	0.104271	0.954482	0.981838	-0.00180918	0.184878	0.0858743		CSDE1	0.122872	0.952604	0.910548	-0.0973837	0.667228	1.14319		CDKL2	0.0675998	0.658867	1.17005	-0.0873646	0.504228	0.424669		SPIB	0.0991343	0.963719	1.00378	-0.00380851	0.0867486	0.00694843		TIMP1	0.0822321	0.803334	1.08496	-0.36978	0.924817	0.0206704		C1orf35	0.109746	0.981206	0.95961	0.0360096	0.426211	0.312576		SLC38A2	0.116624	0.942817	0.93321	-0.151198	0.361515	0.749421		ADGRG3	0.0281364	0.274898	1.55073	0.0231426	0.0453162	0.00120416		MS4A3	0.0544952	0.532382	1.26364	-0.00142334	0.0407149	0.000847178		GFY	0.0740238	0.717697	1.13063	-0.0220171	0.00458551	0.0011028		FGF16	0.0346734	0.338579	1.46	-0.0165609	0.0251246	0.000298528		FOXP2	0.101438	0.907761	0.9938	0.0814913	0.0592887	0.0952651		PTPRM	0.0395888	0.386823	1.40243	0.0298305	0.695176	1.63709
ZNHIT6	0.0751781	0.734436	1.12391	0.499614	1.77094	0.572266					SMAD1	0.0390969	0.381949	1.40786	0.363	1.51839	1.21137					NDFIP1	0.101927	0.97589	0.991712	0.398223	2.69329	1.95211		OSGEPL1	0.0762809	0.74493	1.11758	-0.105436	1.14854	0.0738335		TMOD3	0.107705	0.968716	0.967763	0.199916	0.730857	1.59605		CYP8B1	0.0473828	0.462495	1.32438	0.00648252	0.257817	0.00211223					MSH4	0.0647724	0.632181	1.18861	0.380618	0.94409	0.157711					CCDC144NL	0.0752232	0.733931	1.12365	-0.0623646	1.70119	0.255531		ZNF492	0.104309	0.954482	0.981679	0.0258319	0.0383907	0.0120255		RBM26	0.123035	0.952604	0.909971	-0.191187	0.702606	2.41574		CD38	0.0676905	0.658867	1.16947	0.0512576	0.224347	0.0141022		MYLIP	0.0991566	0.963719	1.00368	-0.0643005	0.356319	0.0745102		ERCC6L2	0.082357	0.803334	1.0843	0.0376077	0.731711	1.52706		B4GALT1	0.109902	0.981206	0.958993	0.1475	0.325633	0.161974		KCTD8	0.117094	0.942817	0.931466	0.156518	0.425919	0.125218		TCEA3	0.0281391	0.274898	1.55069	0.173834	0.331006	0.067443		KSR2	0.0545835	0.532382	1.26294	0.0514045	0.744348	3.40953		ASAP1	0.0740468	0.717697	1.13049	-0.0406806	1.2436	2.57391		LGALS2	0.0346969	0.338579	1.45971	-0.0386627	0.0316806	0.00130376		RFX1	0.101476	0.907761	0.993636	-0.00962284	0.0895366	0.540328		ASF1B	0.0395958	0.386823	1.40235	0.0353665	0.333063	0.00919529
CLOCK	0.0753211	0.734888	1.12308	0.685882	2.99772	1.11524					DNMT3A	0.039134	0.382065	1.40745	0.291021	0.750144	0.896425					INSC	0.101967	0.97589	0.991542	0.132359	0.465511	0.114712		MTFR2	0.0763013	0.74493	1.11747	-0.147067	0.697991	0.00252727		MYO1E	0.10782	0.968716	0.9673	0.204498	0.62945	2.38412		GALNT13	0.0474196	0.462495	1.32404	-0.11512	1.1075	3.66024					CLEC14A	0.0647876	0.632181	1.18851	0.181338	0.499346	0.0399614					DSE	0.0752358	0.733931	1.12358	0.052846	2.37228	0.688675		ARMS2	0.104333	0.954482	0.981579	0.00715755	0.015636	0.000624918		TMTC2	0.123108	0.952604	0.909714	-0.0766917	0.634283	3.12039		MMP16	0.0676925	0.658867	1.16946	0.0808746	0.778138	4.5856		GEM	0.0991719	0.963719	1.00361	-0.0811213	0.354528	0.0127336		GRIK2	0.0823623	0.803334	1.08427	0.0820417	0.897305	6.10402		USP28	0.109902	0.981206	0.958993	0.00175962	0.321079	0.666572		CNR2	0.117164	0.942817	0.931207	-0.0510628	0.0834688	0.00692138		HEPACAM2	0.0282408	0.275643	1.54912	-0.141365	0.0544334	0.0014588		PCDH10	0.0546012	0.532382	1.2628	-0.00667637	0.758853	0.94107		GFI1	0.0740574	0.717697	1.13043	-0.0160232	0.00121854	0.000207164		IGF2BP2	0.034705	0.338579	1.45961	-0.0878317	0.185793	0.0328459		KIAA2012	0.101635	0.907761	0.992957	0.167962	0.321617	0.198993		CLEC4D	0.0396327	0.386879	1.40195	-0.0503737	0.0272555	0.00146853
PSMC3IP	0.0753789	0.734888	1.12275	0.588327	1.54907	0.0389837					CACNA1C	0.0391944	0.382359	1.40678	0.172669	0.919074	2.21148					DGKH	0.102056	0.97589	0.991162	0.265112	2.4432	0.757441		BANP	0.076488	0.745954	1.11641	-0.0518818	0.871401	0.47813		PKN2	0.10782	0.968716	0.9673	0.248943	0.828304	2.00212		GRPR	0.0474285	0.462495	1.32396	-0.152524	0.43507	0.0583991					SLC30A10	0.0648029	0.632181	1.18841	-0.0406527	0.731208	0.581544					PKM	0.0752504	0.733931	1.12349	-0.180746	2.01593	2.57246		CELSR3	0.104445	0.954482	0.981112	-0.0456019	0.227576	0.267557		ARVCF	0.123116	0.952604	0.909684	-0.170688	0.215886	0.12028		AMMECR1	0.0677352	0.658867	1.16919	0.0323585	0.740839	0.996622		A2M	0.0992845	0.963719	1.00312	0.0743084	0.405952	0.0550144		EPS15L1	0.0823754	0.803334	1.0842	0.00617033	0.755935	0.957103		CCNK	0.110048	0.981206	0.958419	0.0603557	0.289368	0.223414		SPATA2	0.117164	0.942817	0.931207	-0.12785	0.321355	0.20944		VEGFC	0.0282765	0.275643	1.54857	-0.0215303	0.114556	0.0113852		IGFBP5	0.0546102	0.532382	1.26273	0.160408	0.217186	0.0786169		EVPLL	0.0740853	0.717697	1.13027	-0.00525899	0.017779	0.000695552		S100A7	0.0347324	0.338579	1.45927	-0.0606216	0.0223269	0.000566928		C11orf49	0.10164	0.907761	0.992936	-0.0750484	0.15281	2.03199		RENBP	0.0396761	0.386879	1.40147	0.112031	0.163572	0.00503873
PLIN4	0.0754299	0.734888	1.12246	0.674775	1.13831	0.0183743					LRIT3	0.0392143	0.382359	1.40656	0.291231	0.623742	0.0437998					FXR2	0.102061	0.97589	0.99114	0.195476	0.497899	0.28066		C16orf92	0.0765345	0.745954	1.11614	-0.0409872	0.457631	0.00393212		DNAJB14	0.10805	0.968716	0.966374	0.375123	1.09401	1.19466		ROR2	0.0474371	0.462495	1.32388	-0.0109904	0.526262	0.188735					HNRNPAB	0.0648855	0.632181	1.18785	0.17157	0.850369	0.305652					C1orf174	0.0752712	0.733931	1.12337	-0.284916	0.879239	0.0758055		CLEC4M	0.104494	0.954482	0.980908	0.0261204	0.00270197	0.000584583		B4GALT4	0.123404	0.952604	0.908669	-0.0199608	0.272019	0.166277		SVIL	0.0678457	0.658867	1.16848	0.113823	0.631529	0.152104		OMG	0.0992845	0.963719	1.00312	0.138036	0.827591	0.994941		RUNX1T1	0.0823891	0.803334	1.08413	0.106039	0.709276	2.3153		SDHAF4	0.110077	0.981206	0.958303	0.00653938	0.546468	0.123138		PTGFR	0.117169	0.942817	0.931186	-0.0837381	0.0631834	0.00638941		PTGER4	0.0282813	0.275643	1.5485	-0.0129407	0.0614602	0.00235811		SCN1A	0.0546243	0.532382	1.26261	-0.0941425	0.648835	6.29838		SPINK2	0.074141	0.717697	1.12994	-0.0143385	0.0185555	0.00152372		ARHGEF19	0.034754	0.338579	1.45899	-0.0856917	0.126007	0.0110708		DHX57	0.101699	0.907761	0.992683	-0.0870433	0.243849	0.582074		NYNRIN	0.0396779	0.386879	1.40145	-0.0428035	0.418851	0.118151
PTPRC	0.0754299	0.734888	1.12246	0.510289	2.48566	0.0864875					KCTD1	0.0392591	0.382389	1.40606	0.229882	1.34579	1.02912					NMRK1	0.102189	0.97589	0.990594	0.179486	0.46812	0.164928		SEC24D	0.0765627	0.745954	1.11598	-0.195272	0.949633	0.64795		WBP1L	0.108133	0.968716	0.966042	0.0569679	0.963109	0.833705		ITGA4	0.0474634	0.462495	1.32364	0.0203144	0.38267	0.0121586					LGI3	0.0648972	0.632181	1.18777	0.118454	0.367827	0.37927					DPM1	0.0754498	0.734773	1.12234	-0.289441	1.09879	0.48878		PRDX1	0.104738	0.954482	0.979895	-0.112818	0.456804	0.502793		MCM9	0.123415	0.952604	0.908631	-0.0304967	0.305775	0.170123		GATM	0.0679453	0.658867	1.16784	-0.0535284	0.347077	0.212262		RNF38	0.0993641	0.963719	1.00277	-0.0801794	0.988282	0.903792		FGF17	0.0825471	0.804358	1.0833	0.0526028	0.299952	0.424238		RGN	0.110085	0.981206	0.958271	-0.100746	0.361634	0.121403		ZNF12	0.117181	0.942817	0.931143	-0.125833	0.684131	0.202114		LCN8	0.0282979	0.275643	1.54825	-0.00941907	0.0110391	0.000939259		SLC18B1	0.0546356	0.532382	1.26252	-0.12953	0.670658	0.351583		OR13A1	0.0742204	0.717697	1.12948	-0.0458319	0.0307294	0.00131818		VDR	0.0347639	0.338579	1.45887	-0.0817395	0.0850174	0.0135528		RIMKLB	0.10174	0.907761	0.99251	0.107924	0.242874	0.942218		ASZ1	0.0397453	0.387287	1.40071	-0.0285499	0.0877123	0.00405364
CAPZB	0.0754661	0.734888	1.12225	0.373433	1.19352	1.25578					B2M	0.0392959	0.382389	1.40565	0.337652	3.10435	0.864003					NUDCD2	0.102269	0.97589	0.990256	0.216743	1.49708	0.223942		ANKIB1	0.076662	0.745954	1.11542	-0.0260354	1.46584	1.64194		THRAP3	0.108188	0.968716	0.965822	0.291968	1.12213	1.10989		ISLR	0.0475316	0.462837	1.32302	-0.107015	0.118154	0.00859656					SIRT2	0.0649391	0.632181	1.18749	0.0791341	0.614279	0.620251					RASSF8	0.0756275	0.734773	1.12132	-0.245527	1.34247	0.189833		NUDT11	0.104806	0.954482	0.979615	-0.112935	0.365955	0.113338		ZGLP1	0.123446	0.952604	0.908522	-0.0790871	0.223219	0.150029		ST13	0.0680156	0.658867	1.16739	-0.0865318	0.609695	0.794986		GOLGA8R	0.099377	0.963719	1.00271	-0.186833	0.155698	0.0197105		RABGGTA	0.0827361	0.805118	1.0823	0.0351988	0.604731	0.0815785		RFWD3	0.110151	0.981206	0.958011	0.0418023	0.258386	0.109536		TBX15	0.117206	0.942817	0.931051	0.0358203	0.0707895	0.00343538		SNRPN	0.0283059	0.275643	1.54812	-0.0680651	1.05889	4.28129		CEP41	0.0547613	0.532806	1.26153	-0.0764005	0.869931	0.164244		KRTAP5-10	0.074246	0.717697	1.12933	-0.0314889	0.0101161	0.000625249		FAM180B	0.0347689	0.338579	1.45881	-0.0313035	0.0384075	0.00157409		CBFB	0.101759	0.907761	0.992428	-0.00109878	0.134697	0.365221		FUT3	0.0398334	0.387897	1.39975	-0.100676	0.0846944	0.00199588
SLC7A2	0.0755876	0.735585	1.12155	0.665065	1.63376	0.112839					PRMT2	0.0393032	0.382389	1.40557	0.347725	0.943655	1.20455					DEXI	0.102329	0.97589	0.990003	0.234046	0.827266	0.17768		DYRK3	0.0768968	0.745954	1.11409	-0.277199	0.874368	0.0761799		UNC45A	0.108213	0.968716	0.965722	0.280903	0.803693	0.302749		MSMP	0.0475765	0.462837	1.32261	-0.0704849	0.291976	0.00199153					FOXJ2	0.0649607	0.632181	1.18735	0.0314819	0.402883	0.206285					MFGE8	0.075654	0.734773	1.12117	-0.4108	1.18989	0.239355		LSM6	0.104846	0.954482	0.97945	-0.0963701	0.293549	0.242545		DUSP18	0.123466	0.952604	0.908453	-0.0256128	0.309926	0.148802		TTC17	0.0680762	0.658867	1.167	0.0733869	1.18119	1.84145		BLVRB	0.0995042	0.963719	1.00216	0.117195	0.490157	0.130412		ATP6AP1	0.082755	0.805118	1.08221	-0.204516	0.395398	0.602062		RIBC2	0.110232	0.981206	0.95769	0.0879533	0.324396	0.0477971		WNT8B	0.11731	0.942817	0.930666	-0.0472622	0.0733744	0.00290833		FAM83B	0.0284082	0.276462	1.54656	0.00825814	0.0337838	0.0262947		TMEM117	0.0547913	0.532806	1.26129	-0.0342819	0.78135	1.45218		FST	0.0742877	0.717697	1.12908	-0.0204836	0.0203643	0.00140643		ONECUT3	0.0348976	0.339615	1.4572	-0.0961752	0.0818758	0.00692132		TRPC5	0.101856	0.907761	0.992013	0.0318334	0.270067	2.0206		HJURP	0.039879	0.388043	1.39926	0.0337292	0.0153214	0.000505051
CYB5R4	0.0756593	0.735585	1.12114	0.547723	1.67792	0.804319					POR	0.0393181	0.382389	1.40541	0.130815	0.420293	0.647799					ZC3H7B	0.102382	0.97589	0.989775	0.211592	0.826144	0.390535		LUM	0.0769289	0.745954	1.11391	0.000946279	0.0841696	0.000364114		DYNC1LI1	0.108316	0.968716	0.965309	0.174904	0.591599	0.519489		PLEKHO1	0.0476113	0.462837	1.32229	-0.291299	0.594205	0.62336					BAIAP2	0.065099	0.633122	1.18643	-0.00766479	0.40622	0.820496					SLC4A11	0.0756715	0.734773	1.12107	-0.291772	1.12314	0.0128227		CTNND2	0.104903	0.954482	0.979213	0.0466263	0.681089	8.52976		OCRL	0.123647	0.952604	0.907818	-0.0360081	0.394656	0.495305		ACTB	0.0681008	0.658867	1.16685	-0.0649601	1.15092	5.16386		ARFGEF1	0.0995869	0.963719	1.0018	-0.0316573	0.800244	1.26155		MGAT5	0.082784	0.805118	1.08205	-0.0425463	0.35608	1.0306		CLEC1A	0.110259	0.981206	0.957587	0.0533119	0.0271917	0.038692		MCM9	0.117443	0.942817	0.930171	-0.210891	0.262928	0.172038		SLC22A18AS	0.0284351	0.276546	1.54615	-0.0248765	0.0264605	0.00167879		TLR7	0.0548103	0.532806	1.26114	0.0795865	0.0929241	0.00349151		PRRG4	0.0743175	0.717697	1.12891	-0.0230285	0.0381353	0.0228065		SULT1C2	0.0349506	0.339913	1.45655	-0.0318857	0.0775751	0.00204551		TGFB2	0.101865	0.907761	0.991974	-0.136531	0.300874	0.207901		EBF1	0.039908	0.388043	1.39894	0.147283	0.384523	0.140614
NUDT6	0.075683	0.735585	1.121	0.431013	1.76914	0.133965					POLR2J	0.039617	0.385006	1.40212	0.226125	1.03211	0.313048					DUSP16	0.102516	0.97589	0.989207	0.273455	2.03078	0.741024		SLC7A5	0.0769773	0.745954	1.11364	-0.290682	1.06104	0.422333		RPS6KA1	0.108449	0.968716	0.964776	0.18019	0.781651	0.153271		ARFGEF1	0.0476204	0.462837	1.32221	-0.193851	1.13036	1.50763					RPLP1	0.0651639	0.633158	1.18599	0.219396	1.63937	2.80379					TREM2	0.0756803	0.734773	1.12102	-0.00563772	0.203215	0.00294037		OSGIN2	0.104903	0.954482	0.979213	-0.124802	0.371827	0.157752		LZTFL1	0.123667	0.952604	0.907746	0.146303	0.137376	0.242364		S100A7	0.0681087	0.658867	1.1668	0.0281776	0.166886	0.00549096		SDR9C7	0.0996765	0.963719	1.00141	-0.0180676	0.102001	0.00615282		ZMYM2	0.0830617	0.806105	1.0806	0.0265872	0.653786	2.19991		MRPL1	0.110259	0.981206	0.957587	0.0300723	0.317094	0.496432		HLF	0.117451	0.942817	0.930144	-0.200587	0.455455	1.64811		PRSS8	0.0284912	0.276914	1.54529	0.00452385	0.0746681	0.00590785		TEX43	0.0548193	0.532806	1.26107	-0.0227205	0.0958004	0.00463519		OXT	0.0743224	0.717697	1.12888	-0.0119933	0.0051122	0.000271744		FAM178B	0.0349776	0.339942	1.45621	-0.133444	0.126153	0.0391691		CUL5	0.101874	0.907761	0.991935	-0.0897845	0.123571	0.982665		MYBPC1	0.0399249	0.388043	1.39876	0.272552	0.20889	0.0273724
SOD1	0.0757681	0.735585	1.12051	0.540097	2.60944	1.11963					HSBP1L1	0.0396516	0.385006	1.40174	0.237123	1.31727	0.270166					RMND5A	0.102546	0.97589	0.989082	0.243483	0.979357	0.311179		HORMAD1	0.0769822	0.745954	1.11361	-0.0746041	0.531415	0.0264938		SYAP1	0.108575	0.968716	0.964271	0.0834729	0.677307	0.409424		ARSJ	0.0476916	0.463233	1.32156	-0.0365767	0.342389	0.0191994					MT1G	0.0651951	0.633158	1.18579	0.454703	1.56467	0.157424					PDLIM4	0.0757681	0.734773	1.12051	-0.034275	0.620475	0.0108971		C18orf32	0.104919	0.954482	0.979145	-0.108146	0.452732	0.224209		NCOA2	0.123708	0.952604	0.907603	0.145485	0.593908	1.54549		SPOCK1	0.0681485	0.658867	1.16654	0.00149799	0.881553	5.54457		POU5F1	0.0997924	0.963719	1.0009	0.050378	0.0662255	0.00868908		SLC7A14	0.0830755	0.806105	1.08053	0.0277568	0.46667	1.24912		KNCN	0.110314	0.981206	0.957368	-0.0661798	0.386677	0.0127436		CBX8	0.11781	0.942817	0.928819	-0.0713704	0.0874645	0.00807511		CLEC4D	0.0285683	0.27699	1.54412	-0.0478616	0.0310068	0.000824676		TUBB6	0.0549107	0.533353	1.26034	-0.131997	0.419296	0.025904		CARD10	0.0744388	0.717697	1.1282	-0.0560016	0.0499117	0.0135215		TMIGD3	0.0349983	0.339942	1.45595	-0.0963835	0.11594	0.05924		SLC35B1	0.101909	0.907761	0.991786	0.0887701	0.262807	0.192121		TBX6	0.0399814	0.388318	1.39814	0.0538108	0.0662942	0.0233199
ICE2	0.0757797	0.735585	1.12045	0.449953	1.88645	0.867334					SMIM20	0.03968	0.385006	1.40143	0.317598	1.49033	0.199905					WIPF3	0.10259	0.97589	0.988894	0.153829	0.997998	0.0550759		PPP4R3A	0.076994	0.745954	1.11354	-0.151476	1.06285	0.534024		CAMK1G	0.108676	0.968716	0.963867	0.110782	0.350598	0.134973		SYK	0.0478628	0.464599	1.32	0.165118	0.935363	0.0283118					PLEKHH3	0.0652276	0.633158	1.18557	0.118194	0.748707	0.151281					SMPDL3A	0.0761291	0.734773	1.11845	-0.185643	1.10843	0.0762476		ELF1	0.104976	0.954482	0.97891	0.0466637	0.230939	0.0606563		BCL11A	0.123728	0.952604	0.907533	0.00306046	0.640622	0.711294		ASPG	0.0681749	0.658867	1.16638	-0.0952939	0.311044	0.0128118		DCSTAMP	0.0998829	0.963719	1.00051	-0.0766897	0.079946	0.00329958		RBM15	0.0831263	0.806105	1.08026	-0.00545475	0.343431	0.135496		CNTN4	0.110351	0.981206	0.957224	0.00590857	0.426247	9.78194		P4HB	0.117865	0.942817	0.928617	-0.167733	0.388334	0.409508		SETD3	0.0285881	0.27699	1.54382	-0.00599554	0.646399	0.761652		BATF2	0.0550798	0.534204	1.25901	-0.142774	0.114186	0.00254059		CDKN1A	0.0745003	0.717697	1.12784	-0.201715	0.34911	0.0512722		CNN2	0.0350803	0.340077	1.45494	-0.0592803	0.105723	0.00532674		KIAA0513	0.101913	0.907761	0.99177	0.05101	0.175077	1.14754		TTLL10	0.0400043	0.388318	1.39789	-0.0558673	0.0350731	0.00161247
SLC8A1	0.0759488	0.736757	1.11948	0.429792	2.16536	0.720159					VIPR1	0.0396885	0.385006	1.40134	0.152216	0.268044	0.0532867					TADA2B	0.102635	0.97589	0.988705	0.127869	0.502981	0.108193		FHOD3	0.0770314	0.745954	1.11333	-0.0895462	1.53265	1.21664		UNC79	0.10868	0.968716	0.963852	0.259319	0.800385	0.717356		INTS7	0.0479002	0.464665	1.31966	-0.0538524	0.972832	0.313488					DOCK1	0.0652703	0.633167	1.18528	0.303711	0.78561	0.843829					NUDT3	0.0761735	0.734773	1.1182	-0.22946	1.04467	1.52705		FBXL15	0.104976	0.954482	0.97891	-0.105658	0.502045	0.34845		OR4N2	0.123766	0.952604	0.9074	0.0182928	0.0270298	0.0361405		CEP135	0.0681942	0.658867	1.16625	0.0925611	0.438099	0.253205		CCSER2	0.100062	0.963719	0.999733	-0.142394	0.834776	1.5299		NAA15	0.0831589	0.806105	1.08009	-0.0714289	0.616068	0.77324		DNASE1	0.110397	0.981206	0.957044	0.0306392	0.337405	0.342355		SETDB1	0.117883	0.942817	0.928548	-0.144506	0.278679	0.292871		KNCN	0.0286037	0.27699	1.54358	-0.0497759	0.0341081	0.000601041		FOXE3	0.0550798	0.534204	1.25901	-0.0094692	0.0310322	0.00197778		CD84	0.074526	0.717697	1.12769	0.0854106	0.0551289	0.0125949		TMPRSS7	0.0350878	0.340077	1.45484	-0.0821755	0.199113	0.0202435		FZR1	0.102212	0.907761	0.990497	-0.0315946	0.081053	0.391455		TNFSF10	0.0401133	0.388608	1.39671	0.00904544	0.123292	0.00370506
ZC3H14	0.0760857	0.737614	1.1187	0.635968	2.15488	1.0033					BTBD3	0.0397931	0.385656	1.40019	0.33143	0.880678	0.52068					PCDH7	0.10267	0.97589	0.988556	0.458822	2.76156	9.37777		ZNF98	0.0770314	0.745954	1.11333	-0.230837	0.652788	0.127364		CDC14B	0.108696	0.968716	0.963786	0.120179	0.870825	1.2886		APOD	0.0480235	0.465045	1.31855	-0.0192509	1.46676	0.265844					ITGB2	0.0653968	0.63399	1.18444	0.34497	1.22751	0.85914					ZNF800	0.0762375	0.734773	1.11783	-0.133154	1.37172	0.5616		LRRC49	0.105016	0.954482	0.978743	-0.200552	0.253619	1.01252		TMEM94	0.123783	0.952604	0.907337	-0.168151	0.414034	0.140971		STAM	0.0682351	0.658867	1.16599	-0.0526461	0.464572	0.455282		ZRSR2	0.100062	0.963719	0.999733	0.116916	0.43755	0.316009		AGPAT4	0.0831942	0.806105	1.07991	-0.141003	0.37471	1.36195		TRO	0.110422	0.981206	0.956945	-0.147141	0.285917	0.31506		LYVE1	0.117924	0.942817	0.928398	-0.07952	0.207929	0.0169688		CPA2	0.0286234	0.27699	1.54328	0.0688417	0.104456	0.00318451		CRYBA4	0.0551358	0.534204	1.25857	-0.120431	0.0807472	0.00136351		SLC6A9	0.0746534	0.717697	1.12695	0.091357	0.28715	0.0592573		NAGS	0.0350928	0.340077	1.45478	-0.047454	0.203641	0.0022883		WASF2	0.102268	0.907761	0.990259	-0.0533853	0.117716	0.497169		DQX1	0.0401359	0.388608	1.39647	0.019901	0.0519484	0.00233024
SPATS2L	0.0763295	0.738113	1.11731	0.423926	1.66872	1.46735					SH2D3A	0.0398063	0.385656	1.40005	0.389613	0.562388	0.011114					RAD51B	0.102681	0.97589	0.98851	0.379989	3.14678	1.66789		PLAC8	0.0770892	0.745954	1.11301	-0.0397627	0.526179	0.00705205		TCF4	0.108846	0.968716	0.963187	0.276419	0.816146	11.0773		MGAM2	0.0480311	0.465045	1.31848	-0.0128926	0.190146	0.00988374					SNAI3	0.0655034	0.634619	1.18374	0.298756	0.762914	0.159415					RCL1	0.0762509	0.734773	1.11776	-0.333399	1.52634	0.336983		NUAK1	0.105121	0.954482	0.978311	-0.12149	0.413109	1.48176		BHLHE41	0.123794	0.952604	0.907302	0.128315	0.139353	0.124736		PSMC3IP	0.0682472	0.658867	1.16592	0.181723	0.363312	0.038459		COL8A1	0.100125	0.963719	0.999457	0.160198	0.73355	0.0556778		THSD7A	0.0832036	0.806105	1.07986	0.046373	0.845924	0.152834		APOL1	0.110559	0.981206	0.956407	0.116641	0.181688	0.0592227		ZNF543	0.117924	0.942817	0.928398	-0.06598	0.346578	0.0762504		DUSP15	0.0286292	0.27699	1.54319	0.0141041	0.0544341	0.0241605		EBF2	0.0551389	0.534204	1.25854	0.0367937	0.0802497	0.0070886		TMEM119	0.0746813	0.717697	1.12679	0.00903099	0.0207079	0.00111497		OR2T8	0.0351069	0.340077	1.45461	-0.01529	0.00296147	0.00016156		ETNK2	0.102289	0.907761	0.990171	0.047851	0.175804	0.114253		SUSD3	0.0401437	0.388608	1.39638	0.0291672	0.0393981	0.00276395
ENKD1	0.0763666	0.738113	1.1171	0.204636	0.653531	0.0428943					TIMELESS	0.0398897	0.386218	1.39914	0.365462	0.796769	0.0310688					KIF5B	0.102685	0.97589	0.988491	0.325051	1.70089	0.921382		PIKFYVE	0.0772914	0.745954	1.11187	-0.0399567	1.18064	0.754705		UBE2G2	0.108863	0.968716	0.963119	0.193579	0.818095	0.915116		MRPS31	0.0480311	0.465045	1.31848	-0.0884657	0.998219	0.538035					ZNF524	0.0656294	0.635139	1.1829	0.295824	0.603789	0.0954959					CSTF3	0.0763873	0.734773	1.11698	-0.135472	1.74394	0.880586		COL27A1	0.105143	0.954482	0.97822	-0.0334578	0.0609835	0.104575		PHKG1	0.123794	0.952604	0.907302	-0.111497	0.201361	0.0668472		PTGFR	0.0683634	0.658867	1.16518	-0.192	0.341827	0.0744508		APOB	0.100131	0.963719	0.999431	-0.0147703	0.191721	0.010639		ZCCHC14	0.0834134	0.807622	1.07876	0.121623	0.446878	0.755399		MED12	0.110597	0.981206	0.956258	0.0645	0.289273	0.0904707		ZNF821	0.118017	0.942817	0.928054	-0.150847	0.455679	0.633667		ESPN	0.0286416	0.27699	1.543	0.0589533	0.246192	0.00923186		CDX1	0.0552954	0.534564	1.25731	-0.0458854	0.011941	0.000954646		MYO1A	0.0746865	0.717697	1.12676	-0.0244504	0.00871017	0.000377321		P2RY1	0.0351241	0.340077	1.4544	-0.0525964	0.0906372	0.00469031		ZNF277	0.102394	0.907761	0.989726	0.0472273	0.266204	0.676439		NEK2	0.0401703	0.388608	1.3961	-0.049764	0.0415349	0.000643242
NSUN3	0.0763666	0.738113	1.1171	0.402439	2.29859	0.324132					ANKRD44	0.0399277	0.38624	1.39873	0.246264	0.961909	1.3129					ZMIZ1	0.10273	0.97589	0.988301	0.310076	1.36416	2.04469		RIMS2	0.0773535	0.745954	1.11152	-0.0755067	1.19721	11.9717		NECAB1	0.10888	0.968716	0.963051	0.298348	0.810475	1.11803		CAPG	0.0480924	0.465343	1.31792	-0.0794908	0.33395	0.0103145					CTR9	0.0656722	0.635139	1.18262	0.18429	1.21764	0.39515					MYEF2	0.0763993	0.734773	1.11691	-0.250882	1.38987	1.23469		MDFIC	0.105224	0.954482	0.977884	-0.0161228	0.300498	0.292763		AGAP2	0.123822	0.952604	0.907202	-0.25329	1.15125	0.537324		NEK1	0.0683798	0.658867	1.16507	0.0509557	0.799628	1.2797		TEX9	0.100175	0.963719	0.999241	0.10417	1.07374	0.211946		LDLRAP1	0.0838189	0.808772	1.07666	0.189072	0.197602	0.0225034		NNMT	0.110658	0.981206	0.956016	0.138826	0.260267	0.0710775		SBF2	0.118057	0.942817	0.92791	-0.26523	0.575204	2.25967		NEO1	0.0286458	0.27699	1.54294	0.14278	1.27829	0.757439		SERPINA5	0.0553129	0.534564	1.25717	-0.0411473	0.00679464	0.000189115		TCF23	0.0747075	0.717697	1.12664	-0.00486037	0.00347545	0.000578869		PMFBP1	0.0352495	0.3409	1.45285	-0.0670254	0.332677	0.0131385		TLL2	0.102429	0.907761	0.989575	0.0225389	0.190353	0.852903		IL2RB	0.0401758	0.388608	1.39603	-0.0156667	0.0362786	0.00282094
SLC22A17	0.0763666	0.738113	1.1171	0.670198	2.30989	1.3561					PSMD6	0.0399534	0.38624	1.39845	0.256437	1.11424	0.171652					ACYP2	0.102791	0.97589	0.988045	0.295477	2.43081	1.43471		KLF15	0.0773741	0.745954	1.1114	0.0185264	0.533463	0.0337436		TRIM8	0.10888	0.968716	0.963051	0.223418	0.762157	0.354043		DDX3Y	0.0481541	0.465643	1.31737	-0.42219	1.75787	0.268484					AK9	0.0656825	0.635139	1.18255	0.12968	0.985182	0.476885					VAMP5	0.076434	0.734773	1.11671	-0.218919	0.742899	0.00544807		CACNA1C	0.105569	0.954482	0.976464	-0.0899887	0.249421	4.65551		TMEM170B	0.123822	0.952604	0.907202	-0.148672	0.340956	0.517694		NOL7	0.0683798	0.658867	1.16507	-0.0166019	0.780777	0.350569		NBPF9	0.10031	0.963719	0.998658	0.059244	0.931766	0.168592		GOLGA2	0.0838786	0.808772	1.07635	-0.0658799	0.310471	0.406936		ARFGAP3	0.110706	0.981206	0.955829	0.0482535	0.324255	0.349729		PIEZO2	0.118114	0.942817	0.927698	0.00915296	0.132827	0.0378808		CPVL	0.0286505	0.27699	1.54287	0.185238	0.607902	0.018885		TLE6	0.0553129	0.534564	1.25717	0.0908686	0.252677	0.0149514		CFAP44	0.0747146	0.717697	1.12659	0.0740415	0.662664	0.363968		ATAD3C	0.0352817	0.3409	1.45245	-0.0666042	0.175557	0.0319559		ZNF720	0.102469	0.907761	0.989406	-0.0881934	0.121613	0.25771		GCOM1	0.0402035	0.388608	1.39574	-0.051873	0.0169979	0.00066184
RPP14	0.0764049	0.738113	1.11688	0.522369	1.30468	0.13145					PLOD2	0.0399935	0.38624	1.39801	0.19197	1.33077	1.89003					PURG	0.102835	0.97589	0.987859	0.292846	1.22241	0.708453		GZMA	0.0774358	0.745954	1.11106	-0.0608454	0.162692	0.000957047		TRIQK	0.108898	0.968716	0.962981	0.190047	0.708889	0.533913		PKDREJ	0.0483479	0.467049	1.31562	-0.174523	0.0948884	0.000967511					PPP1R18	0.0658226	0.63609	1.18163	0.175719	0.852603	0.359768					COL18A1	0.0764802	0.734773	1.11645	-0.182368	0.531603	0.212539		MOG	0.105569	0.954482	0.976464	-0.0750431	0.16591	0.0433347		POLH	0.123843	0.952604	0.907128	-0.0298524	0.305401	0.113354		MTA1	0.0683885	0.658867	1.16502	-0.148217	0.517472	0.299685		TSPAN6	0.100391	0.963719	0.998305	-0.0573076	0.0888545	0.00871515		MAP2K6	0.0839075	0.808772	1.0762	0.100904	0.557318	0.474404		DPM1	0.110742	0.981206	0.955688	0.146129	0.392393	0.465019		MBD6	0.118122	0.942817	0.92767	-0.177506	0.391291	0.0914595		ATP10A	0.0286994	0.27699	1.54213	0.272246	0.832478	0.0914518		SLC5A9	0.0553452	0.534564	1.25692	0.024911	0.331151	0.00220672		ENG	0.0748374	0.717697	1.12588	0.0131845	0.146269	0.017484		CRYBA4	0.0352872	0.3409	1.45238	-0.133534	0.105931	0.000917534		SAXO2	0.102528	0.907761	0.989157	0.232997	0.169474	0.23809		SLC38A5	0.0402499	0.388608	1.39524	0.0610564	0.234121	0.0346317
HHIP	0.0764517	0.738113	1.11661	0.467355	2.34244	5.94725					SYN1	0.0399935	0.38624	1.39801	0.193219	0.205545	0.348438					XRCC2	0.102936	0.97589	0.987432	0.179634	0.424483	0.0458788		HEPN1	0.0775341	0.745954	1.11051	-0.148039	2.28777	0.0274533		RBKS	0.108963	0.968716	0.962721	0.269684	0.975743	0.283767		PCMTD1	0.0483851	0.467049	1.31529	-0.162349	1.0392	1.43397					PLEKHA2	0.0659407	0.636826	1.18085	0.221835	1.02434	1.45145					FAM43A	0.0764917	0.734773	1.11639	-0.359556	0.942469	0.0245941		EDN3	0.105722	0.954482	0.975835	0.0033618	0.0470349	0.00615283		KCNK12	0.123988	0.952604	0.906621	-0.0322025	0.402773	0.236041		ANKRD11	0.0684283	0.658867	1.16476	-0.104995	0.790513	2.43779		LPIN3	0.100407	0.963719	0.998236	-0.0475221	0.110696	0.00568694		USP32	0.0839177	0.808772	1.07615	0.0579463	0.729983	1.03713		NFYC	0.110822	0.981206	0.955376	-0.0501798	0.313575	0.489953		GTF3C2	0.118133	0.942817	0.927627	-0.140499	0.469208	0.277663		PRELID3B	0.0287105	0.27699	1.54196	-0.0185313	0.305088	0.0385993		MSTN	0.0553519	0.534564	1.25687	0.0545532	0.213	0.0156843		DPEP1	0.0748803	0.717697	1.12563	0.00585679	0.0727778	0.037072		TRIM38	0.0352987	0.3409	1.45224	-0.104094	0.205681	0.0178071		SLC25A4	0.102629	0.907761	0.988731	-0.0782147	0.248335	0.29153		BTNL8	0.0402735	0.388608	1.39498	0.0395628	0.125539	0.00427878
TMEM164	0.0764884	0.738113	1.1164	0.538002	2.04226	0.258054					CDH20	0.0400611	0.386647	1.39728	0.208026	1.09579	14.5525					C8orf82	0.103003	0.97589	0.987152	0.0957192	0.118246	0.0842991		CBFA2T2	0.0775629	0.745954	1.11035	-0.133781	1.03911	1.43688		CLDN12	0.10901	0.968716	0.962535	0.222588	0.719184	0.268056		HCN3	0.0484113	0.467049	1.31505	-0.319693	0.596039	0.228723					CPQ	0.0660485	0.637366	1.18014	0.177692	1.13682	2.13491					CYP2J2	0.0764929	0.734773	1.11638	-0.128219	0.744448	0.00891345		PDYN	0.105722	0.954482	0.975835	0.0781576	0.105583	0.00665839		KDM5A	0.124027	0.952604	0.906485	-0.105361	0.691979	1.13405		MAST3	0.0684406	0.658867	1.16469	-0.188936	0.748385	1.51683		TBX10	0.100434	0.963719	0.998121	0.0187938	0.0742818	0.00129474		MKNK1	0.0839519	0.808772	1.07597	0.0840874	0.693324	0.632483		RAPGEF2	0.110822	0.981206	0.955376	0.154086	0.504252	5.89419		CDV3	0.11817	0.942817	0.927494	-0.319134	0.459592	0.234284		APOLD1	0.0287203	0.27699	1.54181	0.290416	1.04197	0.234544		FOLR1	0.0554469	0.535142	1.25612	0.0138241	0.0151102	0.000187076		WNT1	0.0748976	0.717697	1.12553	-0.0327909	0.016217	0.000122087		SERPINE1	0.0354041	0.3417	1.45095	-0.417172	0.670295	0.0239916		UNK	0.102665	0.907761	0.988578	0.07747	0.0857387	0.483527		GRM1	0.0402749	0.388608	1.39497	0.0357852	1.03711	1.5664
RB1	0.0765256	0.738113	1.11619	0.463743	1.48028	1.15429					ARHGEF6	0.0401292	0.387058	1.39654	0.256776	1.05599	0.768406					ADARB2	0.103032	0.97589	0.987029	0.316496	1.88161	10.6896		HS2ST1	0.0775629	0.745954	1.11035	-0.114498	1.34416	0.730388		MAP2K5	0.10903	0.968716	0.962454	0.152216	0.940228	1.40567		RASAL3	0.0484224	0.467049	1.31495	0.172077	0.317838	0.0051142					FOXN2	0.0661225	0.637366	1.17965	0.255394	0.771799	0.897496					CMTM4	0.0765058	0.734773	1.11631	-0.123762	1.39944	1.11521		UBTD2	0.105722	0.954482	0.975835	-0.166207	0.192636	0.507135		KLHL41	0.124183	0.952604	0.905938	-0.0826632	0.0606107	0.0145729		CENPJ	0.0685514	0.658867	1.16398	0.00493354	0.254224	0.440897		CD58	0.100449	0.963719	0.998053	0.0537164	0.0582323	0.0113413		PEMT	0.0839582	0.808772	1.07594	0.067224	0.457578	0.135697		PAN3	0.110872	0.981206	0.955177	-0.08484	0.394484	1.25514		MGAT2	0.118285	0.942817	0.927072	-0.183391	0.26717	0.0535622		CCDC168	0.028728	0.27699	1.54169	0.106033	0.201118	0.0161275		SLC16A7	0.0555155	0.535464	1.25559	-0.0766584	0.682535	1.36904		SLC5A7	0.0749596	0.717697	1.12517	-0.0316649	0.0114046	0.000502598		FOXD4L6	0.0354737	0.342073	1.45009	-0.0458151	0.011831	0.000801427		SATB2	0.102704	0.907761	0.988413	0.194861	0.0564317	0.0704453		FHIT	0.0402898	0.388608	1.3948	-0.0054083	1.0161	2.04554
PLEKHF2	0.0766372	0.738583	1.11556	0.508039	1.23611	0.0780093					NAIP	0.0402116	0.387552	1.39565	0.460315	1.96614	0.894416					PRKAR1A	0.103076	0.97589	0.986843	0.414904	1.99918	0.805632		SH3GL2	0.077673	0.745954	1.10973	-0.202475	1.31415	4.09316		CHD2	0.109079	0.968716	0.962257	0.138601	0.987319	1.8149		NPPC	0.0484723	0.467233	1.31451	-0.0501844	0.888324	0.355054					GPR160	0.066155	0.637366	1.17944	0.116936	0.951898	0.231134					FRMPD4	0.0765058	0.734773	1.11631	-0.19448	1.18785	7.50581		TH	0.105766	0.954482	0.975655	0.0276267	0.0170253	0.000287945		ITSN2	0.124233	0.952604	0.905761	-0.010038	0.480787	1.46018		ZNF251	0.0686162	0.658867	1.16357	-0.122875	0.637334	0.533441		TRAPPC12	0.100553	0.963719	0.997606	-0.0701343	0.613662	0.671865		TMEM135	0.0839655	0.808772	1.0759	0.0793975	0.782859	0.968459		ENHO	0.110883	0.981206	0.955134	0.0208856	0.718264	0.123049		DRICH1	0.118374	0.942817	0.926745	-0.123276	0.220514	0.0389232		CLDN15	0.0287359	0.27699	1.54158	0.122794	0.107368	0.0372193		GAL	0.0555835	0.53578	1.25505	0.0600792	0.050571	0.00145788		C17orf98	0.0749938	0.717697	1.12497	0.00274378	0.00197174	0.00040609		RXFP2	0.0354877	0.342073	1.44992	-0.187867	0.293756	0.0032821		ZNF776	0.102808	0.907761	0.987973	0.115003	0.0711516	0.112632		AFAP1L1	0.0403875	0.389262	1.39375	-0.0649395	0.157882	0.014606
ZNF704	0.0766715	0.738583	1.11537	0.46917	1.78075	3.93138					TMUB1	0.0402568	0.387552	1.39516	0.236889	0.304688	0.277764					SLC35C2	0.103091	0.97589	0.98678	0.0447755	1.03608	0.230096		CTRC	0.077706	0.745954	1.10955	-0.048295	0.485989	0.00551272		CLIP3	0.109162	0.968716	0.961928	0.218282	0.539005	0.580322		AVEN	0.0485248	0.467443	1.31404	-0.0772453	1.01184	0.243057					ZNF746	0.0661643	0.637366	1.17938	0.0271411	0.590501	0.250068					PIK3C2B	0.076527	0.734773	1.11619	-0.260886	0.990885	0.175424		AGO3	0.105782	0.954482	0.975588	-0.180896	0.238469	1.36096		C9orf153	0.124273	0.952604	0.905622	0.153915	0.139888	0.0893989		DCP2	0.0686403	0.658867	1.16342	0.0989683	0.621124	0.56352		ADGRG3	0.100564	0.963719	0.997557	0.00365597	0.0477568	0.00493665		INO80	0.0841126	0.808772	1.07514	0.0130007	0.65903	0.661853		AGBL3	0.110895	0.981206	0.955087	0.0500634	0.470084	0.235146		PACRG	0.118381	0.942817	0.926718	-0.193072	0.308896	2.33299		SLC26A9	0.0288032	0.277152	1.54056	-0.0216192	0.0656782	0.00155621		NHLH1	0.0556663	0.535933	1.25441	0.0211474	0.0336818	0.00421848		C1RL	0.075033	0.717697	1.12475	-0.0770991	0.109446	0.0111369		LPAR3	0.0355236	0.342202	1.44948	-0.0735232	0.0971645	0.00269916		NT5C2	0.10299	0.907761	0.987207	0.0529949	0.40852	1.28064		SAMD3	0.0404089	0.389262	1.39352	-0.0584262	0.37145	0.0459994
USP35	0.0768278	0.739619	1.11448	0.424046	0.827901	0.0589544					ZFAT	0.0402568	0.387552	1.39516	0.246574	0.580568	0.21822					FBXO28	0.1031	0.97589	0.98674	0.368963	1.91645	0.681949		MYO9A	0.0777225	0.745954	1.10945	-0.14854	1.18824	2.70729		NANOG	0.109162	0.968716	0.961928	0.176818	0.149329	0.0209416		ADAM11	0.0485603	0.467489	1.31372	-0.208105	0.819637	0.491476					ETV3	0.0662716	0.637719	1.17867	-0.0100776	0.70034	0.145829					NIN	0.0765321	0.734773	1.11616	-0.234574	1.11186	2.61643		DCLRE1A	0.10579	0.954482	0.975554	-0.0026547	0.261713	0.0854746		ARMC2	0.124456	0.952604	0.904982	-0.0612057	0.634484	0.863853		GJA1	0.0686546	0.658867	1.16333	0.0938235	0.382062	0.0732874		GJD4	0.100723	0.963719	0.996871	-0.0366411	0.00864002	0.000567331		SLC27A2	0.0841764	0.808772	1.07481	0.218615	0.66111	0.0860771		PPHLN1	0.110987	0.981206	0.954728	-0.0510288	0.304731	1.69456		METTL25	0.118418	0.942817	0.926582	-0.168235	0.437573	0.581122		EYA2	0.0288206	0.277152	1.5403	0.0360513	0.482903	0.0520501		SLC44A5	0.0556892	0.535933	1.25423	0.0439825	1.0393	4.9912		ST6GALNAC1	0.0750403	0.717697	1.12471	-0.0598053	0.0242088	0.00116975		CLRN3	0.0355827	0.34225	1.44876	-0.0494016	0.0209705	0.000760705		SPIN3	0.10305	0.907761	0.986953	0.105489	0.153144	0.356553		SHANK2	0.0405666	0.390434	1.39183	-0.117208	0.516622	2.45654
NT5DC1	0.0769646	0.739758	1.11371	0.48328	1.86422	2.91154					CFH	0.0403923	0.388346	1.3937	0.487506	0.829117	0.0526978					HNRNPM	0.103166	0.97589	0.986465	0.358784	2.18545	0.819754		CNGA3	0.0777473	0.745954	1.10931	-0.14988	1.77269	0.0195984		TMEM121	0.109194	0.968716	0.9618	0.237794	0.30584	0.0709613		RAB37	0.0487459	0.468978	1.31206	-0.110118	1.09259	0.426032					CHIT1	0.0663368	0.637719	1.17825	0.237197	0.879894	0.035042					P3H2	0.076667	0.734773	1.11539	-0.207822	0.996068	0.567467		SERPINF1	0.1058	0.954482	0.975516	-0.0456974	0.335895	0.0375751		LGMN	0.124521	0.952604	0.904759	0.0406881	0.276396	0.174314		RIMS4	0.0686907	0.658867	1.1631	-0.138065	0.766362	0.414969		RMI2	0.10077	0.963719	0.996671	0.115776	0.731808	0.0412279		STK32C	0.0841764	0.808772	1.07481	-0.0286555	0.253759	0.400245		SEMA3E	0.111085	0.981206	0.954343	0.260175	0.334474	0.0929551		TBPL1	0.118554	0.942817	0.926083	-0.224387	0.382581	0.468413		GRIK2	0.0288277	0.277152	1.54019	0.0813261	2.17695	23.6775		KITLG	0.0557463	0.535933	1.25378	-0.0546715	0.817883	0.585094		ADGRG4	0.0750585	0.717697	1.1246	0.0396529	0.0106925	0.000661115		CACNA1S	0.0355847	0.34225	1.44874	-0.104826	0.14381	0.00183959		SSBP3	0.103089	0.907761	0.986788	0.256879	0.473066	0.565878		NT5C1A	0.0405819	0.390434	1.39167	-0.15145	0.310355	0.0253435
PIEZO1	0.0769767	0.739758	1.11364	0.378797	0.869971	0.104724					CKAP4	0.0403923	0.388346	1.3937	0.159594	0.5283	0.181126					CPEB3	0.103181	0.97589	0.986401	0.363255	2.54945	1.78898		SFRP2	0.0777596	0.745954	1.10925	-0.0909844	1.09058	0.0334229		SFMBT2	0.109253	0.968716	0.961568	0.144472	0.879823	2.06823		HLA-DQA1	0.0487808	0.469018	1.31175	-0.149827	0.0910743	0.00374818					EXD2	0.0663583	0.637719	1.17811	0.167617	0.868439	0.235954					BBS2	0.0767166	0.734773	1.11511	-0.167644	1.43012	0.566024		LAMP2	0.105896	0.954482	0.97512	-0.124416	0.285295	0.430743		EPS15	0.124542	0.952604	0.904684	0.162753	0.188976	0.839783		LIFR	0.0688086	0.658867	1.16236	-0.0426691	0.410575	0.502185		XRCC4	0.100949	0.963719	0.9959	-0.0524607	0.517263	0.209968		MED12L	0.0841914	0.808772	1.07473	-0.0204477	0.731901	1.79294		LGR5	0.111162	0.981206	0.954042	0.313855	0.359237	0.031148		RTN2	0.118576	0.942817	0.926004	-0.102725	0.510908	0.365176		PRTN3	0.0288311	0.277152	1.54014	-0.101826	0.0452701	0.00202905		FOXB1	0.0558629	0.535933	1.25288	-0.113269	0.0729869	0.00423211		GPC4	0.075077	0.717697	1.12449	0.00516181	0.0333121	0.0484256		KPNA3	0.0356136	0.34225	1.44838	-0.302482	1.0224	0.790806		SEZ6L	0.103146	0.907761	0.986547	0.0939532	0.048561	0.139024		GUCA1C	0.0407382	0.39169	1.39	-0.0639226	0.0736294	0.00918473
DHTKD1	0.0770138	0.739758	1.11343	0.338649	1.30456	0.46532					MLST8	0.040416	0.388346	1.39345	0.17798	0.408028	0.256536					TXNRD1	0.103196	0.97589	0.986337	0.255295	2.21049	0.480092		SNCAIP	0.0777596	0.745954	1.10925	-0.148973	1.17851	0.149369		GNG12	0.109256	0.968716	0.961553	0.148245	0.48482	0.488878		DPPA4	0.0488948	0.469536	1.31074	-0.0370787	0.23418	0.00114779					DNM1	0.0663687	0.637719	1.17804	0.0368214	0.370186	2.43009					FOXP1	0.076735	0.734773	1.11501	-0.22141	0.865203	3.58718		STAC2	0.106006	0.954482	0.97467	-0.2536	0.28644	0.446611		RPE	0.124542	0.952604	0.904684	-0.0781419	0.543347	0.900957		REXO4	0.0688444	0.658867	1.16213	-0.0762095	0.232548	0.256999		PRG4	0.101003	0.963719	0.995664	0.00357372	0.00718169	0.0016441		HEPACAM	0.0843112	0.808772	1.07411	0.200316	0.366419	0.0730435		PLEKHF1	0.111376	0.981206	0.953207	0.109545	0.261877	0.0123316		BTNL2	0.118587	0.942817	0.925962	-0.141778	0.102927	0.010878		PNISR	0.0288448	0.277152	1.53993	0.0948423	1.2782	5.64063		ADGRL4	0.055874	0.535933	1.25279	-0.0689361	0.204491	0.0234346		CD177	0.07514	0.717697	1.12413	-0.0133379	0.00491326	0.000996753		CCR1	0.0356539	0.34225	1.44789	-0.0216226	0.014581	0.00115565		ADIPOR1	0.103151	0.907761	0.986529	0.128749	0.214967	0.146898		USP29	0.040854	0.392554	1.38877	0.048481	0.0538273	0.00321984
HSD17B12	0.0770369	0.739758	1.1133	0.329503	1.81617	0.996959					FAM13A	0.040513	0.38893	1.39241	0.249222	1.0574	1.1191					BCAN	0.103241	0.97589	0.98615	0.406987	2.26213	6.65956		ZSCAN29	0.0777596	0.745954	1.10925	-0.219897	0.722745	0.0843121		HPN	0.109294	0.968716	0.961404	0.163834	0.276893	0.0424296		TSPEAR	0.0488965	0.469536	1.31072	-0.0361931	0.731744	0.0103762					FZR1	0.0666576	0.639394	1.17615	-0.0452427	0.606443	0.346142					GBP2	0.0767746	0.734773	1.11478	-0.123524	0.79051	0.0195088		PDRG1	0.106247	0.954482	0.973685	-0.228269	0.250935	0.0865034		KSR2	0.124604	0.952604	0.904469	0.135799	0.790371	4.46485		EFCAB7	0.0688618	0.658867	1.16202	-0.00323991	0.55096	0.655248		OCM2	0.101065	0.963719	0.995399	-0.0184048	0.0187191	0.00187279		CTBP2	0.0843247	0.808772	1.07405	0.0236463	0.615081	0.436334		NAP1L2	0.111405	0.981206	0.953095	0.0504557	0.407463	0.842706		YIPF6	0.11865	0.942817	0.925731	-0.221063	0.401081	0.314232		NIPAL1	0.028862	0.277152	1.53967	0.0395395	0.0933656	0.031388		GLYATL1	0.0559049	0.535933	1.25255	-0.0631407	0.143204	0.0120866		DHRS4	0.0751549	0.717697	1.12404	0.0589752	0.163062	0.0214653		FCN1	0.035669	0.34225	1.44771	-0.102526	0.0838494	0.00141559		ECT2L	0.103191	0.907761	0.986358	0.0537998	0.0582714	0.083494		NPPB	0.0409332	0.39282	1.38792	-0.0648016	0.0215368	0.00101085
BROX	0.0771221	0.74011	1.11282	0.636943	2.01979	0.473785					PTMA	0.0405279	0.38893	1.39225	0.413912	1.18674	1.72119					HSPA4L	0.103286	0.97589	0.985958	0.563109	1.60573	0.487554		KSR2	0.0777968	0.745954	1.10904	-0.0361641	1.3302	3.58543		DCUN1D4	0.109393	0.968716	0.961011	0.0922302	0.687655	0.94768		HNRNPF	0.0489409	0.469666	1.31033	-0.323199	0.548193	0.24342					RTKN	0.0666596	0.639394	1.17614	-0.0124818	0.431775	0.161078					SPECC1L	0.0768533	0.734773	1.11434	-0.164496	0.969455	0.253277		MGAM	0.106257	0.954482	0.973643	-0.103701	0.208792	0.0948312		GRPEL2	0.124664	0.952604	0.904258	-0.122325	0.218529	0.0674329		SOWAHA	0.0688755	0.658867	1.16194	-0.04373	0.319961	0.127693		RGS1	0.101104	0.963719	0.995232	-0.08162	0.115113	0.002916		DOK3	0.0843558	0.808772	1.07388	0.0802638	0.411234	0.0439581		RAP1A	0.111452	0.981206	0.952912	0.0695682	0.448572	0.816814		AIFM1	0.118682	0.942817	0.925616	-0.0753271	0.199915	0.132558		SIX4	0.0288884	0.27723	1.53928	0.0675436	0.275074	0.0253594		SIX1	0.0559049	0.535933	1.25255	-0.0267934	0.0600702	0.000895946		FOXA3	0.0751775	0.717697	1.12391	0.022331	0.0463444	0.000950449		ACOX2	0.0356835	0.34225	1.44753	-0.191547	0.253211	0.00727947		MSI1	0.103374	0.907761	0.985588	0.0608753	0.197649	0.0753178		SNX16	0.0409486	0.39282	1.38776	-0.00185467	0.615141	0.191295
P4HB	0.0772789	0.740412	1.11194	0.412397	1.29649	0.507344					KCNC3	0.040581	0.389194	1.39168	0.183429	0.208577	0.0896565					CAPNS1	0.103406	0.97589	0.985456	0.125861	0.688636	0.309598		KLHL20	0.0778799	0.745954	1.10857	-0.138477	0.853485	0.373374		PTPN2	0.10941	0.968716	0.960944	0.0641395	1.22546	0.65034		FAM160A1	0.049027	0.469999	1.30956	0.128375	0.445574	0.0421312					INTS1	0.0666794	0.639394	1.17601	-0.0411642	0.628085	0.57119					SEMA6B	0.0769432	0.734773	1.11383	-0.275717	0.841269	0.68533		COL11A1	0.106298	0.954482	0.973476	-0.380314	0.345677	2.80242		ZKSCAN1	0.124912	0.952604	0.903397	-0.353823	0.658325	1.10571		PICALM	0.0689002	0.658867	1.16178	0.0175758	0.773622	1.48407		GGT6	0.101165	0.963719	0.994969	-0.0102063	0.00692843	0.000951696		AHCTF1	0.0843835	0.808772	1.07374	0.0807301	0.872878	0.981597		RAB37	0.111533	0.981206	0.952598	-0.145193	0.217196	0.317652		XPO6	0.118688	0.942817	0.925593	-0.377904	0.749691	0.936233		FRK	0.0289268	0.277423	1.5387	0.13864	0.429832	0.0386683		NLK	0.0559075	0.535933	1.25253	-0.116839	0.808171	1.39541		KIAA1217	0.0751775	0.717697	1.12391	0.0343707	1.47237	2.49844		CCDC69	0.0357155	0.34225	1.44714	-0.227349	0.215424	0.0203134		CFAP161	0.103463	0.907761	0.985214	0.147446	0.323821	0.683601		SIRPB2	0.0409716	0.39282	1.38752	0.0344312	0.121603	0.00254194
KALRN	0.0773401	0.740412	1.1116	0.370552	1.487	0.83275					APLP1	0.0407474	0.390543	1.3899	0.357474	0.826048	0.617954					CHI3L1	0.103451	0.97589	0.985266	0.177052	0.826797	0.0702535		FRY	0.077996	0.745954	1.10793	-0.075162	1.27622	3.37409		GPN2	0.109459	0.968716	0.960747	0.110865	0.535037	0.183769		AHNAK	0.0490374	0.469999	1.30947	0.0256105	0.45059	0.0751725					NMI	0.0667113	0.639394	1.1758	0.182977	1.33071	0.218537					SMAD4	0.0769548	0.734773	1.11376	-0.060796	1.33403	0.344441		GPR135	0.106341	0.954482	0.9733	-0.0570555	0.314172	0.504287		STRN4	0.124932	0.952604	0.903326	-0.12705	0.165496	0.327372		LRRN2	0.0689835	0.658867	1.16125	-0.137726	0.373432	0.732215		MALRD1	0.10142	0.963719	0.993877	0.075545	1.21517	0.303274		PTPRM	0.0843835	0.808772	1.07374	0.0885911	0.683402	1.25463		SHOC2	0.111626	0.981206	0.952235	0.0294056	0.475922	0.825574		KRCC1	0.118871	0.942817	0.924924	-0.201375	0.386533	0.212951		TRPV4	0.0289578	0.277546	1.53823	0.0201903	0.145153	0.0239381		TP63	0.0559167	0.535933	1.25246	-0.114298	0.249059	0.0723336		PAFAH2	0.0752113	0.717697	1.12372	0.0454846	0.213626	0.0559374		CALCR	0.035764	0.34225	1.44655	-0.309395	0.244725	0.0190842		GNA13	0.103463	0.907761	0.985214	0.115838	0.360364	0.449334		BATF	0.0409849	0.39282	1.38738	-0.149928	0.068213	0.00774681
PDIA5	0.0773881	0.740412	1.11133	0.513952	1.52665	0.0745758					TTC21A	0.0407853	0.39066	1.3895	0.287072	1.01835	0.316686					LGI3	0.103537	0.97589	0.984904	0.236348	0.543593	0.31282		PURA	0.0780332	0.745954	1.10772	-0.00582687	0.977949	2.05201		HAVCR2	0.109492	0.968716	0.960616	0.00309697	1.30903	0.285116		UNC5C	0.0491362	0.470212	1.3086	-0.0909042	1.06781	4.26586					AGTRAP	0.0668955	0.640453	1.1746	0.13815	0.702362	0.121154					RP2	0.0769693	0.734773	1.11368	-0.158225	0.974581	0.0425592		SHISA4	0.106357	0.954482	0.973232	-0.131913	0.645572	0.211495		TENM4	0.125012	0.952604	0.903048	-0.144029	0.557235	3.5584		SEMA3C	0.0690036	0.658867	1.16113	-0.0699602	0.26412	0.116049		NPIPB4	0.101442	0.963719	0.993782	-0.00984422	0.272615	0.252298		CFAP20	0.084526	0.809159	1.07301	0.0206012	0.299194	0.116093		MAPT	0.111669	0.981206	0.952069	0.0476592	0.543064	4.30735		EXOSC8	0.118896	0.942817	0.924832	-0.0878437	0.395308	0.140263		SLC13A5	0.0289914	0.277671	1.53773	0.0274736	0.0510615	0.00342886		PRTN3	0.055953	0.535943	1.25218	-0.0235716	0.0472012	0.00219435		ZSCAN10	0.0752777	0.717697	1.12333	0.00302412	0.00310704	0.00028015		ELOVL5	0.0357667	0.34225	1.44652	-0.312602	1.01026	0.299033		HERC3	0.103463	0.907761	0.985214	0.0566781	0.338143	0.887526		PLA1A	0.0410178	0.392836	1.38703	-0.0583598	0.062406	0.010861
CAPZA1	0.0774013	0.740412	1.11125	0.427191	1.84359	0.864484					FHL3	0.0409129	0.391532	1.38814	0.175113	0.213642	0.0388018					SRPK2	0.103556	0.97589	0.984823	0.381779	2.19356	2.374		PTMA	0.0781452	0.745954	1.1071	-0.108979	0.961058	2.17778		NECAB3	0.109559	0.968716	0.960352	0.0748569	0.443088	0.292595		UNC5CL	0.0491622	0.470212	1.30837	-0.206076	0.136798	0.00296342					PRR18	0.066906	0.640453	1.17453	0.111301	0.38321	0.0564976					LRBA	0.0769957	0.734773	1.11353	-0.223689	1.84949	2.05296		USP30	0.106364	0.954482	0.973206	-0.171465	0.323333	0.329064		USHBP1	0.125031	0.952604	0.902983	-0.0647449	0.159199	0.0468841		KLF17	0.0690089	0.658867	1.16109	0.030666	0.0257852	0.00026786		CD274	0.101504	0.963719	0.993519	-0.0423072	0.127294	0.0195846		ANKRD13D	0.0845302	0.809159	1.07299	-0.0667506	0.477321	0.471831		SNTG1	0.111669	0.981206	0.952069	0.221053	0.537375	10.1067		R3HDM1	0.118953	0.942817	0.924624	-0.22465	0.595038	6.86936		CDC45	0.0290134	0.277671	1.5374	0.032424	0.0602275	0.001489		BMP1	0.0560333	0.536374	1.25155	-0.0677814	0.575941	0.112081		SMIM6	0.0753507	0.717697	1.12291	-0.00887412	0.00626874	0.000389595		CTF1	0.0357784	0.34225	1.44638	-0.199299	0.237944	0.0118222		LCA5	0.103505	0.907761	0.985037	-0.00827221	0.173431	0.160337		TP73	0.0410627	0.392836	1.38655	-0.0372444	0.0129921	0.00206965
CTC1	0.0774883	0.740412	1.11076	0.38425	1.25336	0.176211					FAM124A	0.0409279	0.391532	1.38798	0.267804	0.841593	0.335203					CLCN2	0.103795	0.97589	0.983826	0.0928311	0.356961	0.0866348		UTP23	0.0781452	0.745954	1.1071	-0.0800202	1.5072	0.738105		SPECC1L	0.109608	0.968716	0.96016	0.0645155	0.188113	0.385493		IL36B	0.0491793	0.470212	1.30822	-0.0379309	0.0444037	0.000752315					GPR35	0.0670778	0.641008	1.17342	0.182718	0.722137	0.0591478					STAU2	0.0772224	0.734773	1.11226	-0.217583	1.55881	1.7015		MAP3K6	0.106477	0.954482	0.972743	-0.0561451	0.201993	0.0370054		RAB22A	0.125054	0.952604	0.902902	-0.19444	0.297236	0.351877		PITX3	0.0690211	0.658867	1.16102	-0.0563805	0.0117785	0.000244573		HPS5	0.101552	0.963719	0.99331	0.0852333	0.736885	0.234009		PALM3	0.0846705	0.809652	1.07227	0.07877	0.0876081	0.0306869		GAS2L1	0.111696	0.981206	0.951962	-0.11592	0.500748	0.285504		IFI44	0.119007	0.942817	0.924429	0.0609457	0.0239557	0.00432129		RTKN	0.0290257	0.277671	1.53722	0.138324	0.204737	0.0404398		TRIM59	0.0564595	0.540114	1.24826	-0.0107515	0.637307	0.0311856		CWH43	0.0754262	0.717697	1.12248	-0.0132573	0.00239528	0.00149577		EPO	0.0358195	0.34225	1.44588	-0.140614	0.0635841	0.00247589		ANKRD6	0.103692	0.907761	0.984255	0.349571	0.669014	0.679858		CYB5R2	0.0410901	0.392836	1.38626	-0.0451706	0.055557	0.00640601
PPP1R14C	0.0775365	0.740412	1.11049	0.497376	2.61074	0.0765734					TOX2	0.0410111	0.392081	1.3871	0.25249	0.771818	0.118547					MAOA	0.103795	0.97589	0.983826	0.319677	0.520525	0.164736		CXCL13	0.0781696	0.745954	1.10696	0.0281773	1.09894	0.0604972		IDH3G	0.109646	0.968716	0.960007	0.0246474	0.496841	0.24429		KCNE5	0.049188	0.470212	1.30814	-0.17433	0.0725409	0.000456605					UBL5	0.0671656	0.641008	1.17285	0.168699	1.85678	0.479481					TOR1AIP2	0.0772224	0.734773	1.11226	-0.254689	1.26965	0.596492		SMAD5	0.106477	0.954482	0.972743	-0.0323886	0.392539	0.216098		DCAF6	0.125091	0.952604	0.902776	0.042039	0.632956	2.17239		CD84	0.0691039	0.658867	1.1605	0.0545775	0.0783982	0.00897327		SLC14A2	0.10159	0.963719	0.993148	-0.0519612	0.40042	0.0845515		GTF3C4	0.0846882	0.809652	1.07218	0.0600599	0.305073	0.246145		KDM4C	0.111724	0.981206	0.951854	0.00385617	0.296606	1.69768		FGD4	0.119113	0.942817	0.92404	0.0446558	0.459619	0.249413		CYP4F11	0.0290757	0.277974	1.53647	0.00312045	0.0134938	0.00112343		ZNF765	0.056516	0.540264	1.24783	-0.172627	0.592283	0.0634218		SLC4A10	0.0754881	0.717697	1.12212	0.0360963	1.5494	4.43773		HLA-E	0.0358332	0.34225	1.44571	-0.111864	0.41219	0.058947		TXNL1	0.103713	0.907761	0.984167	0.0284491	0.267078	0.563231		ZNF804A	0.0410901	0.392836	1.38626	-0.153284	1.01323	6.4194
IFRD2	0.0775974	0.740412	1.11015	0.475866	1.44743	0.15074					NCK2	0.0410491	0.392101	1.3867	0.155063	0.590849	0.629716					CAMK1G	0.103871	0.97589	0.983505	0.00404427	0.209712	0.0442007		IGF2BP2	0.0781777	0.745954	1.10692	-0.037291	0.48786	0.0261421		HNRNPA0	0.109677	0.968716	0.959885	0.223456	0.646792	0.458634		TBC1D28	0.0492143	0.470212	1.30791	-0.0408336	0.244915	0.00185715					NSUN7	0.0674446	0.641008	1.17105	0.141167	0.669626	0.127311					RIBC2	0.0772243	0.734773	1.11225	-0.169511	1.09846	0.0225105		NOG	0.106601	0.954482	0.972239	0.0223319	0.0208295	0.0023753		BTN3A3	0.125112	0.952604	0.902702	0.0204291	0.186477	0.158337		IFNA13	0.0691428	0.658867	1.16025	0.0580463	0.0975149	0.00203372		AVP	0.101669	0.963719	0.99281	-0.0454227	0.0192783	0.00465244		AQP4	0.0848699	0.810878	1.07125	-0.0598917	0.539885	0.125855		AMPH	0.111796	0.981206	0.951573	0.102157	0.33945	3.65838		ANKRD30A	0.119152	0.942817	0.923897	0.0553518	0.0895268	0.016649		CBLN2	0.0290942	0.277977	1.53619	0.0930388	1.32606	0.0970962		OLFM3	0.0565762	0.540264	1.24737	0.0450357	0.807035	1.40874		COL15A1	0.0755264	0.717697	1.1219	0.0329466	0.0368135	0.0103023		GFI1	0.035845	0.34225	1.44557	-0.051808	0.0182042	0.00822316		MPPED1	0.103834	0.907761	0.983661	0.0660565	0.266558	1.23133		AKR1B15	0.0411356	0.393025	1.38578	-0.0701839	0.035483	0.00119034
NT5DC3	0.0776	0.740412	1.11014	0.468933	1.7518	0.0845556					ST18	0.0410647	0.392101	1.38653	0.484963	2.28796	0.391086					CCZ1	0.103886	0.97589	0.983441	0.224207	1.66672	0.321516		UCHL5	0.0782568	0.745954	1.10648	-0.229246	0.982299	0.47606		DDX6	0.109811	0.968716	0.959354	0.256962	0.800407	1.17907		TRIM29	0.0493213	0.470938	1.30697	-0.00798638	0.170158	0.00219261					TRPV2	0.0674446	0.641008	1.17105	0.158117	0.863415	0.193786					ITPRIP	0.077295	0.734773	1.11185	-0.485405	1.05379	0.0117031		NOVA2	0.106626	0.954482	0.972137	-0.0764416	0.217255	0.754198		IGSF9B	0.125175	0.952604	0.902482	-0.094342	0.42693	0.675044		FA2H	0.0691726	0.658867	1.16007	-0.0413247	0.195533	0.0803849		LEPROTL1	0.101702	0.963719	0.992669	-0.124096	0.383697	0.252756		LPAR2	0.0849428	0.811065	1.07087	0.00801042	0.291495	0.0433427		GDAP1	0.111905	0.981206	0.95115	0.0491998	0.303586	3.26752		AMFR	0.119328	0.942817	0.923256	-0.242576	0.368085	0.380932		NOTCH3	0.0291191	0.27804	1.53582	0.160405	0.0893067	0.0360613		MICB	0.0566025	0.540264	1.24716	0.00457506	0.0305559	0.000885538		SLC22A18AS	0.075621	0.717697	1.12136	-0.00363282	0.0254124	0.00451678		TCF15	0.0358608	0.34225	1.44538	0.00487082	0.0434729	0.00103019		FAM171A1	0.103937	0.907761	0.983232	0.107996	0.131148	0.8987		RPE	0.0411838	0.393238	1.38527	0.000218736	0.736961	0.352831
CNBP	0.0776492	0.740412	1.10986	0.522914	2.15505	0.647773					ZNF329	0.0411261	0.39244	1.38588	0.316392	1.21238	0.179227					MICU3	0.103886	0.97589	0.983441	0.272698	2.29915	1.03967		C9orf129	0.0783074	0.745954	1.1062	-0.263429	0.727847	0.202243		S100Z	0.109824	0.968716	0.959305	-0.148691	0.664849	0.0338733		SERPINH1	0.0493571	0.470945	1.30665	-0.06811	1.96212	0.0134212					CNTNAP5	0.0674552	0.641008	1.17098	0.178705	0.672921	1.00302					GUCA1A	0.0773182	0.734773	1.11172	-0.0459553	0.361052	0.00220858		TEX2	0.106642	0.954482	0.972073	-0.182726	0.282667	1.04201		GINS1	0.125238	0.952604	0.902265	0.0704673	0.305824	0.0720684		ITPR2	0.0692365	0.658867	1.15966	0.167172	1.19547	0.84474		SPATA19	0.101713	0.963719	0.992623	-0.0306123	0.00427576	0.0006949		TUBB4A	0.0850861	0.811193	1.07014	0.0113474	0.235796	0.958637		CCZ1	0.111934	0.981206	0.951039	0.0302051	0.437247	0.382785		HDLBP	0.119428	0.942817	0.922895	-0.247994	0.294179	0.743324		FNDC8	0.0291575	0.278211	1.53525	-0.015642	0.00823177	0.00104662		TMEM31	0.056634	0.540264	1.24692	-0.0355753	0.0382207	0.00164625		CEACAM4	0.0756248	0.717697	1.12134	0.00954704	0.00915655	0.00110526		CDCA5	0.0358664	0.34225	1.44531	-0.0478676	0.312235	0.0150696		ABTB2	0.103973	0.907761	0.983079	0.0778111	0.252202	0.157729		ATF1	0.0413228	0.393855	1.38381	0.0093414	0.58005	0.386539
CNTNAP5	0.0777365	0.740412	1.10937	0.458297	2.19463	0.406436					G6PC3	0.0412793	0.393655	1.38427	0.157103	0.721536	0.189617					CCAR1	0.103907	0.97589	0.983356	0.35874	1.48473	1.20524		HM13	0.0783074	0.745954	1.1062	-0.207123	1.02227	0.708834		STARD7	0.109845	0.968716	0.959221	0.298642	0.719399	0.596242		ZNF492	0.049384	0.470945	1.30641	-0.144258	0.119805	0.00415547					PRPF19	0.0674658	0.641008	1.17092	-0.0144509	0.511511	0.549081					URAD	0.0773717	0.734773	1.11142	-0.0127873	0.289568	0.00057075		RTN2	0.106648	0.954482	0.972049	-0.113907	0.298892	0.382519		DENND4B	0.125304	0.952604	0.902035	-0.0258567	0.452237	0.382044		PAQR3	0.0692365	0.658867	1.15966	0.0253966	0.632285	0.568867		AK8	0.101767	0.963719	0.992395	0.0397514	0.564738	0.09416		GABRB1	0.0851981	0.811193	1.06957	0.0683828	0.587017	4.3238		CTNNA3	0.111959	0.981206	0.950941	0.0400067	0.711013	1.25795		CPNE4	0.119501	0.942817	0.922628	-0.316116	0.799472	6.10167		TINAGL1	0.0291737	0.278211	1.53501	0.0793393	0.0494605	0.00955321		MCM5	0.0566586	0.540264	1.24673	-0.0139361	0.153498	0.00425235		RNF114	0.0756298	0.717697	1.12131	-0.14045	0.623759	0.359537		ATP13A4	0.0359168	0.342517	1.4447	-0.0313729	0.988385	0.127561		TMEM74B	0.104207	0.907761	0.982102	0.128411	0.180204	0.157151		FAP	0.0413456	0.393855	1.38357	0.0623591	0.351939	0.0128577
MAT2B	0.077858	0.740412	1.1087	0.604022	1.73049	0.25757					PRPF39	0.0413472	0.394055	1.38355	0.318844	1.06909	0.29811					NTAN1	0.104028	0.97589	0.982852	0.182165	0.323311	0.10382		RASSF5	0.0783193	0.745954	1.10613	-0.334415	0.663982	0.243031		ZBTB7B	0.109895	0.968716	0.959023	0.122518	0.408687	0.107883		TM6SF1	0.0494483	0.471253	1.30585	-0.188336	1.0715	0.15198					PPFIBP2	0.067498	0.641008	1.17071	0.168751	1.27601	0.385579					SYBU	0.0774064	0.734773	1.11122	-0.229659	1.14446	2.42544		LDHAL6B	0.106651	0.954482	0.972035	0.0185219	0.003283	0.00262927		FAM131B	0.125312	0.952604	0.902008	0.0328461	0.35277	0.258404		CNN3	0.0692591	0.658867	1.15952	-0.203827	0.498005	0.257927		MSTN	0.101795	0.963719	0.992275	0.0829729	0.23415	0.0304359		BICD1	0.0852073	0.811193	1.06952	-0.0814086	0.581987	2.92986		GIGYF2	0.111978	0.981206	0.950868	-0.0255096	0.284997	1.15971		OPLAH	0.119629	0.942817	0.922164	-0.0262386	0.0322585	0.00238232		SSTR3	0.0292195	0.278316	1.53433	0.0289905	0.188911	0.0081795		DACH1	0.0566884	0.540264	1.24651	0.0577807	1.15329	0.270053		KCNG3	0.0756662	0.717697	1.1211	0.00975837	0.224817	0.011833		GABRR2	0.0359755	0.342759	1.44399	-0.0843281	0.158006	0.00411551		NMT2	0.104309	0.907761	0.981677	0.101473	0.0749407	0.335604		CDC42EP5	0.0413521	0.393855	1.3835	-0.088172	0.13812	0.00666312
GNAI1	0.0779229	0.740412	1.10833	0.462818	2.06535	3.64489					PDE5A	0.0414456	0.394746	1.38252	0.472412	3.25011	0.734929					ZBTB7A	0.104256	0.97589	0.981898	0.430093	0.992704	0.560943		PPM1E	0.0783947	0.745954	1.10571	-0.0795997	1.18549	2.22116		CNOT2	0.109928	0.968716	0.95889	0.182422	0.854646	1.61839		ELOVL3	0.0494928	0.471253	1.30546	-0.056426	0.0469353	0.00044981					SLC25A40	0.067519	0.641008	1.17057	0.16941	0.759424	0.321995					CYP1A2	0.0774207	0.734773	1.11114	-0.105593	0.115731	0.0007164		UPK1A	0.106765	0.954482	0.971571	0.032293	0.0285229	0.00614416		CASC3	0.125344	0.952604	0.901896	-0.0851965	0.402806	0.586759		FSD1L	0.0692591	0.658867	1.15952	-0.000255479	0.75588	0.860615		ADAM28	0.101802	0.963719	0.992242	0.275068	0.543143	0.0842129		LMO7DN	0.0852516	0.811193	1.0693	-0.0336325	0.145879	0.00956208		IL26	0.112013	0.981206	0.950731	-0.016802	0.0301759	0.00523185		HDAC2	0.119694	0.942817	0.921929	-0.138839	0.408639	0.418722		THBS4	0.0292386	0.278316	1.53404	0.220535	0.584691	0.169192		COX7B2	0.0567818	0.540424	1.24579	0.014061	0.590287	0.00934568		GYPA	0.0757238	0.717697	1.12077	-0.0209719	0.0842721	0.00469778		OR13C5	0.0359873	0.342759	1.44385	-0.0443368	0.010223	0.000234753		CYYR1	0.104331	0.907761	0.981588	0.014557	0.0759071	0.0578115		IRF4	0.0413521	0.393855	1.3835	0.0149203	0.0774561	0.00783198
NFIL3	0.0779689	0.740412	1.10808	0.370463	1.11823	0.0531543					CCDC40	0.0414829	0.394841	1.38213	0.420691	0.549755	0.313498					SLC4A2	0.10433	0.97589	0.981592	0.211998	0.169593	0.0606822		ZFP36L1	0.0784133	0.745954	1.10561	-0.641901	1.34737	0.1173		NR2C2	0.109979	0.968716	0.958692	0.151081	0.48002	0.901583		CDCP1	0.0495111	0.471253	1.3053	0.1686	1.09569	0.0114094					FLI1	0.0675839	0.641008	1.17016	0.172538	1.03145	3.96983					GCH1	0.0774422	0.734773	1.11102	-0.282034	0.789394	0.0396085		ROBO1	0.106772	0.954482	0.971541	0.0549994	0.666804	1.69387		ADAL	0.125374	0.952604	0.901792	0.038366	0.555556	0.217208		CRMP1	0.0692911	0.658867	1.15932	-0.103958	0.847286	0.924853		SNAI2	0.101975	0.963719	0.991507	0.0367364	0.0224611	0.00375459		MYPOP	0.0853132	0.811193	1.06898	0.127016	0.534929	0.175254		MSMO1	0.112031	0.981206	0.950662	-0.0559017	0.398428	0.650206		DOCK11	0.119732	0.942817	0.92179	-0.0956058	0.541308	0.350043		GLUD2	0.0292396	0.278316	1.53403	0.0146523	0.0664464	0.00285905		GIMAP8	0.0567955	0.540424	1.24569	0.00999647	0.0841908	0.00436165		CYP4B1	0.0757575	0.717697	1.12057	-0.0318148	0.00520858	0.000962564		BEST2	0.0360901	0.343486	1.44261	-0.0919815	0.0412651	0.000490279		HMGCL	0.104412	0.907761	0.981249	0.105677	0.198644	0.143005		FOXS1	0.0413944	0.393918	1.38306	-0.0296718	0.0743324	0.00386069
ECSIT	0.0780084	0.740412	1.10786	0.461676	1.27882	0.254045					SLC27A1	0.0415075	0.394841	1.38187	0.254172	0.475398	2.05861					TEX43	0.104339	0.97589	0.981552	0.156749	0.0476121	0.00301092		ATF2	0.0784425	0.745954	1.10545	-0.0958601	0.998253	1.08933		PTK2	0.109979	0.968716	0.958692	0.180201	0.941574	4.14512		UNC13C	0.0495733	0.471253	1.30475	-0.0365708	1.19453	2.42312					GAL	0.0676377	0.641008	1.16981	0.208972	0.335457	0.0124069					TSSK3	0.0774557	0.734773	1.11095	-0.383881	0.912536	0.0273496		PCYOX1	0.106843	0.954482	0.971255	-0.0933287	0.52194	0.565685		NRG3	0.125374	0.952604	0.901792	0.100548	0.791433	21.9776		PEBP1	0.0693219	0.658867	1.15913	-0.147146	1.0937	4.25555		MLLT6	0.10198	0.963719	0.991486	-0.0383596	0.563672	0.380304		NAP1L2	0.0853132	0.811193	1.06898	0.0562025	0.385357	0.796243		PSMC3IP	0.112031	0.981206	0.950662	0.20197	0.224662	0.0322452		AP2A2	0.119768	0.942817	0.921658	-0.353731	0.805027	1.35589		MILR1	0.0292818	0.278544	1.5334	0.0714733	0.0706831	0.00453531		IL15RA	0.0568119	0.540424	1.24556	-0.212623	0.267957	0.085089		CDC20	0.0757803	0.717697	1.12044	-0.0128267	0.00552017	0.00164202		LSR	0.0361088	0.343486	1.44239	-0.205565	0.204304	0.00828813		PDE9A	0.104593	0.907761	0.980497	0.0338071	0.0708637	0.11945		NKX2-2	0.041478	0.393918	1.38218	0.146054	0.189405	0.00943154
MBD6	0.0780084	0.740412	1.10786	0.350898	1.24036	0.259195					SCRIB	0.0415695	0.395124	1.38122	0.314062	0.665508	0.458787					KIF26A	0.1044	0.97589	0.981299	0.0139246	0.0161737	0.0104946		SPAG16	0.0784672	0.745954	1.10531	0.041292	1.32167	1.83237		PI16	0.110012	0.968716	0.95856	0.0719338	0.167882	0.0930509		DACH1	0.049591	0.471253	1.3046	0.0289447	0.941135	0.232347					ARHGAP24	0.0676709	0.641008	1.1696	0.27806	1.49435	15.7658					RLN1	0.0775349	0.734773	1.1105	-0.104687	0.0705736	0.00066957		GLIS3	0.107007	0.954482	0.97059	0.0126478	0.351965	0.44215		PIGZ	0.125461	0.952604	0.901492	-0.0987494	0.610438	0.542469		GABRA5	0.0693687	0.658867	1.15884	-0.119626	1.04422	0.848424		PDE6C	0.102036	0.963719	0.991247	-0.0274982	0.411508	0.0195946		TPH2	0.0854226	0.811193	1.06843	0.177628	0.405959	0.0309131		DPY19L4	0.11216	0.981206	0.950162	0.146032	0.238844	0.374523		SELENBP1	0.119799	0.942817	0.921548	-0.00534719	0.0111164	0.00248408		MT1A	0.0293077	0.278615	1.53302	-0.00031432	0.0602246	0.0103363		GRAP	0.05692	0.540653	1.24474	-0.0128057	0.0198231	0.00386466		ACOXL	0.0759523	0.717697	1.11946	0.0725069	0.399206	0.0718267		LRRTM1	0.036294	0.345031	1.44017	-0.20511	0.634905	0.253319		PCM1	0.104659	0.907761	0.980222	-0.0626427	0.183839	2.6732		ZNF492	0.041478	0.393918	1.38218	-0.132236	0.0395819	0.00529323
RTN4	0.0780084	0.740412	1.10786	0.429963	1.55903	11.2678					ANXA6	0.0415923	0.395124	1.38099	0.193218	0.341068	0.413795					IRGQ	0.104446	0.97589	0.98111	0.0550476	0.121084	0.0853812		SLC9B2	0.0785544	0.74629	1.10483	-0.107353	0.984511	0.602148		RPS8	0.110079	0.968716	0.958296	0.387298	1.75122	1.75851		NEFH	0.0496023	0.471253	1.3045	0.0416859	0.696386	0.374638					SLC6A13	0.0676709	0.641008	1.1696	0.235687	0.676032	0.20522					MRPL34	0.0775646	0.734773	1.11034	-0.17138	1.36305	0.205818		CYSLTR2	0.107082	0.954482	0.970282	0.0623196	0.135622	0.0586724		RAB1B	0.125539	0.952604	0.901223	0.0271953	0.255011	0.225535		TRIM22	0.0693932	0.658867	1.15868	-0.125501	0.62606	0.205241		ARHGEF33	0.102142	0.963719	0.990796	0.00215787	0.99938	0.148999		UBN2	0.0854568	0.811193	1.06825	-0.0954715	0.48352	1.3705		SOBP	0.112232	0.981206	0.949885	-0.106239	0.339288	2.43918		DCLRE1A	0.120246	0.942817	0.919929	-0.134516	0.225684	0.0636442		TRPC4	0.0293451	0.278797	1.53246	0.155933	0.546814	0.186478		CD33	0.0569397	0.540653	1.24458	-0.100736	0.0522367	0.00296702		CH25H	0.0759971	0.717697	1.1192	-0.0149373	0.0645017	0.00229505		TTLL10	0.0363311	0.345168	1.43972	-0.0418072	0.0686843	0.00147436		CBR4	0.104673	0.907761	0.980166	-0.0599054	0.186106	1.31767		DDX56	0.0414856	0.393918	1.3821	-0.0552172	0.311428	0.328536
SPTAN1	0.0780084	0.740412	1.10786	0.378168	1.42649	0.637678					NOVA2	0.0416152	0.395124	1.38075	0.217171	0.587756	0.244536					SAAL1	0.104587	0.97589	0.980523	0.0550532	0.582865	0.159232		UBE2D1	0.0786007	0.74629	1.10457	-0.0904554	0.855952	0.25344		CD22	0.110147	0.968716	0.958027	0.306295	0.457064	0.260913		MYOG	0.0496348	0.471267	1.30421	-0.102484	0.0780272	0.000626427					AMER2	0.0677039	0.641008	1.16939	0.265724	0.549225	0.581935					BMP8B	0.0776684	0.734773	1.10976	-0.118207	0.773847	0.0290412		ROM1	0.107139	0.954482	0.970052	0.0285783	0.0271696	0.00876557		MAPK8	0.125582	0.952604	0.901071	0.118725	0.590978	1.33543		VAV3	0.0693932	0.658867	1.15868	-0.109894	0.715235	0.334085		MICB	0.102218	0.963719	0.990473	-0.0128576	0.141512	0.00758385		UAP1	0.0854794	0.811193	1.06814	-0.127217	0.423904	0.28045		CD300LB	0.112251	0.981206	0.949809	0.0302637	0.00361476	0.000142488		ATP2B1	0.120284	0.942817	0.919791	-0.392602	0.897578	9.79465		QRICH2	0.0293817	0.27897	1.53192	0.0891363	0.380786	0.486861		F11	0.0569687	0.540653	1.24436	-0.0359678	0.351051	0.0122845		CHRNA1	0.0760286	0.717697	1.11902	0.0027935	0.0173169	0.00275971		CELA2A	0.0364154	0.345408	1.43871	-0.122613	0.12935	0.00335247		PNRC2	0.104708	0.907761	0.98002	-0.0262777	0.0906377	0.0943385		SH2D1B	0.0415318	0.393918	1.38162	0.117043	0.136955	0.0117604
HEATR4	0.0780304	0.740412	1.10774	0.545416	2.36461	0.133865					TMCC3	0.0416914	0.3956	1.37995	0.328004	1.24998	0.103726					ERMP1	0.104596	0.97589	0.980483	0.277911	1.31825	0.222043		ELAVL4	0.0786542	0.746331	1.10428	-0.178743	0.612894	2.46656		ARMC8	0.110164	0.968716	0.957958	0.260249	1.00477	0.983516		HBA1	0.0498057	0.472595	1.30272	-0.206287	0.977601	0.0199871					TRA2B	0.0677147	0.641008	1.16932	0.0760636	0.8195	1.72617					EFHD2	0.0776749	0.734773	1.10972	-0.295777	1.15671	0.507009		SMAP1	0.107186	0.954482	0.969863	-0.0751173	0.258716	2.81658		PPIL4	0.125624	0.952604	0.900928	-0.023345	0.387583	0.337607		MT1M	0.0694686	0.659171	1.15821	0.0118936	0.269734	0.0401105		SLC24A3	0.102235	0.963719	0.990402	0.241118	0.534895	0.135733		HMG20A	0.0855538	0.811193	1.06776	0.00570609	0.525286	0.756676		CLDN3	0.112262	0.981206	0.949767	0.0819104	0.0352928	0.000254628		RPP14	0.120284	0.942817	0.919791	-0.24141	0.336853	0.240586		PMP2	0.0294237	0.279194	1.5313	0.126943	0.372373	0.0442041		C1orf94	0.0569782	0.540653	1.24429	0.015619	0.234977	0.00511868		COL4A1	0.0760286	0.717697	1.11902	0.0196964	0.33188	0.204746		CD34	0.0364417	0.345408	1.4384	0.0549505	0.234306	0.00835655		GCDH	0.104733	0.907761	0.979916	0.102518	0.0100434	0.174244		GRM5	0.0415335	0.393918	1.3816	-0.109955	1.01578	3.10893
EXOC6	0.0781065	0.740672	1.10731	0.399404	1.84537	0.901508					C9orf153	0.0417175	0.395601	1.37968	0.347957	0.851137	0.176856					ZSCAN20	0.104677	0.97589	0.980148	0.153892	0.254677	0.0397075		WWP1	0.0788175	0.747414	1.10338	-0.0835271	1.11333	0.619832		COMMD10	0.110214	0.968716	0.957762	0.181456	0.757722	1.72943		PNPLA1	0.049869	0.472881	1.30217	0.0399216	0.239562	0.0226789					PIGU	0.0677254	0.641008	1.16925	0.0588109	1.01588	0.479847					CSPP1	0.077688	0.734773	1.10965	-0.123746	1.16293	1.4321		NES	0.107227	0.954482	0.969696	-0.134659	0.159826	0.046587		TRIP11	0.125624	0.952604	0.900928	-0.0381063	0.436824	1.02278		WNT9A	0.0696134	0.659768	1.15731	-0.0680437	0.309606	0.0141717		SNX20	0.102239	0.963719	0.990382	0.00672907	0.00169055	0.0002304		CACNB4	0.0856184	0.811193	1.06743	-0.114513	0.485544	3.39664		CDK19	0.112299	0.981206	0.949624	0.10221	0.478475	0.820353		FKBP1C	0.120296	0.942817	0.919749	0.0895761	0.272575	0.00904988		ANKRD61	0.0294721	0.279479	1.53059	-0.0634102	0.0745122	0.00509302		CDC25C	0.0570585	0.541026	1.24368	-0.00172583	0.353636	0.0214592		KISS1	0.0760354	0.717697	1.11898	-0.0932203	0.0677575	0.0123557		EVC2	0.0364417	0.345408	1.4384	-0.313506	0.232273	0.0290036		COL11A1	0.104781	0.907761	0.979719	-0.0112649	0.231025	0.446907		ICAM2	0.0415401	0.393918	1.38153	0.0776897	0.162047	0.0104198
APOL6	0.0783864	0.742537	1.10576	-0.00975882	2.11454	0.0534215					ZBTB10	0.0418321	0.39644	1.37849	0.153487	0.613763	0.295022					GPX3	0.104688	0.97589	0.980104	0.0125497	0.340998	0.0350438		NINJ1	0.0789419	0.747783	1.10269	-0.110697	0.38189	0.0818594		PHLDA3	0.110228	0.968716	0.95771	0.149658	0.430604	0.218911		GGT6	0.0499238	0.472881	1.30169	-0.0902331	0.0199312	0.00082533					FSCN1	0.0677465	0.641008	1.16911	0.184674	0.317907	0.920277					KLRC2	0.0777656	0.734773	1.10921	0.0174444	0.277558	0.00143813		EFHC1	0.107296	0.954482	0.969417	-0.17145	0.322769	0.373788		COCH	0.125642	0.952604	0.900864	0.0443406	0.17196	0.0922453		CSMD2	0.0696183	0.659768	1.15728	-0.0326421	1.05239	1.66736		ESYT1	0.102254	0.963719	0.990322	0.152517	0.805886	0.0889457		IKBKB	0.0856184	0.811193	1.06743	0.0564519	0.539742	0.242381		RAB24	0.112299	0.981206	0.949624	0.107413	0.429751	0.362042		SMAP1	0.120303	0.942817	0.919723	-0.180272	0.717773	2.54328		RIBC1	0.029506	0.279497	1.53009	-0.0452679	0.0586901	0.00480774		DCSTAMP	0.0571474	0.541026	1.243	0.00290342	0.00752241	0.000286715		MIOX	0.076046	0.717697	1.11892	-0.0345908	0.00677627	0.000902571		ZNF675	0.0364904	0.345408	1.43782	-0.209374	0.963787	0.600005		GRIK4	0.104799	0.907761	0.979645	-0.108265	0.176313	2.67852		LRRC17	0.0416423	0.394641	1.38047	-0.0863491	0.826901	0.161674
DLGAP1	0.0784009	0.742537	1.10568	0.362675	1.98041	1.13013					MIPOL1	0.0419344	0.396813	1.37743	0.355845	1.51388	0.6416					TTC8	0.104859	0.97589	0.979395	0.317395	2.49303	0.532111		ADGRL1	0.0789791	0.747783	1.10249	-0.0982327	0.817857	1.79101		FLT1	0.110265	0.968716	0.957563	0.424998	1.67975	17.3512		CYP3A4	0.0499336	0.472881	1.30161	-0.0618496	0.375538	0.00478026					RFX2	0.0677465	0.641008	1.16911	0.0988703	1.61203	0.269654					MMP15	0.0778039	0.734773	1.109	-0.119505	0.351653	0.0357555		EIF3F	0.107327	0.954482	0.96929	-0.158438	0.342576	0.364707		DLC1	0.125732	0.952604	0.900553	-0.238417	0.330669	2.3417		CCDC50	0.0698332	0.661392	1.15594	-0.0680717	0.466687	0.350515		ISOC2	0.10235	0.963719	0.989914	0.0759899	0.33009	0.0626856		SDHC	0.0856905	0.811193	1.06707	-0.096727	0.477991	0.68703		POU3F4	0.112457	0.981206	0.949015	0.0358576	0.0146891	0.000648618		GABPB1	0.120541	0.942817	0.918864	-0.074266	0.371179	0.371217		SYNGR4	0.0295112	0.279497	1.53001	0.0454161	0.16705	0.00247806		AK8	0.0571599	0.541026	1.24291	-0.1591	0.644012	0.0840675		C17orf99	0.0760522	0.717697	1.11889	0.00588659	0.0150682	0.00200831		RLBP1	0.0364925	0.345408	1.4378	-0.278331	0.15969	0.00856526		CHIC1	0.104816	0.907761	0.979572	0.0250767	0.310593	0.748746		MNDA	0.0417157	0.395091	1.3797	0.0379532	0.120587	0.0068152
HDDC2	0.0785336	0.74333	1.10494	0.625877	2.12895	0.209552					LRRIQ1	0.0419422	0.396813	1.37735	0.293102	1.45107	0.409845					EMC7	0.104961	0.97589	0.978973	0.0404811	1.10717	0.207017		MAN2A1	0.079004	0.747783	1.10235	-0.171015	0.815669	1.62363		SCAMP5	0.110483	0.968716	0.956704	0.29365	1.0265	0.705196		HS3ST4	0.0499603	0.472881	1.30138	0.044295	0.972289	0.436365					GPR146	0.0677999	0.641008	1.16877	0.293579	0.785705	0.0608727					RGS14	0.0778039	0.734773	1.109	-0.240945	1.04963	0.116718		SUMO3	0.107394	0.954482	0.96902	-0.0446504	0.20463	0.533367		STRBP	0.125861	0.952604	0.90011	-0.276684	0.555215	3.97636		FBXO5	0.0699457	0.661925	1.15524	0.0135813	0.212612	0.0235421		TLX2	0.102585	0.963719	0.988918	0.0179176	0.00552781	0.00119438		DENND2A	0.0857103	0.811193	1.06697	0.227486	0.834481	0.292224		NHLH1	0.112552	0.981206	0.948645	0.167872	0.192718	0.017947		RGS9	0.120556	0.942817	0.918813	-0.155527	0.271313	0.218301		FMO1	0.0295291	0.279497	1.52975	0.02995	0.116438	0.0021311		PTPN23	0.0571599	0.541026	1.24291	-0.196362	0.556115	0.195413		DSG3	0.0761079	0.717697	1.11857	0.018465	0.0138713	0.00139671		CYP2A6	0.0365133	0.345408	1.43755	-0.0727106	0.0945504	0.0103534		RBL1	0.104837	0.907761	0.979484	0.0297058	0.165875	0.822985		GRM3	0.0417581	0.395246	1.37926	0.289014	1.43986	0.39754
DAZAP1	0.078859	0.745946	1.10315	0.307035	1.11105	0.939885					ZNF771	0.0419498	0.396813	1.37727	0.277933	0.698169	0.179346					OSGEP	0.105012	0.97589	0.978761	0.128652	0.970788	0.419613		PHF12	0.0791039	0.748263	1.1018	-0.0789586	0.884985	0.330119		HHEX	0.110634	0.968716	0.956111	0.303649	0.400414	0.104977		RMDN2	0.050043	0.473369	1.30066	-0.173057	0.957372	0.337331					NIPBL	0.0678438	0.641008	1.16849	0.16601	1.08231	4.33511					IRF6	0.0778565	0.734773	1.10871	-0.0699846	0.229191	0.00179196		TMC6	0.107401	0.954482	0.968993	0.0185717	0.195293	0.0359886		ZNF862	0.125873	0.952604	0.900066	-0.0228023	0.668692	0.394571		UBA1	0.0699766	0.661925	1.15505	-0.0473239	0.609893	0.640244		CLCA2	0.102633	0.963719	0.988712	0.020514	0.115104	0.002055		KCNC3	0.0857567	0.811193	1.06673	-0.0866034	0.34472	0.292012		TUBE1	0.112688	0.981206	0.948122	0.145627	0.376013	0.456807		GPR89B	0.120574	0.942817	0.918748	-0.164622	0.344986	0.31596		B4GALT5	0.0295731	0.279505	1.5291	0.0287952	0.789886	0.70445		PPP2R1B	0.0572665	0.541379	1.2421	-0.221417	0.60902	0.188238		MYBL1	0.0763036	0.717697	1.11745	-0.039307	0.0269793	0.0231293		HHEX	0.0365342	0.345408	1.4373	-0.0427772	0.00398355	0.0013879		DCP2	0.104917	0.907761	0.979156	0.0326588	0.196288	0.389836		ROR2	0.0417865	0.395268	1.37896	0.0198905	0.533833	0.092936
TRPC1	0.078972	0.74655	1.10253	0.360106	2.14045	1.36626					TSPAN15	0.0419965	0.397008	1.37679	0.338231	0.50173	0.152442					CBL	0.105254	0.97589	0.977761	0.266606	1.54136	0.459766		ALDH1A1	0.0792037	0.748741	1.10125	-0.0234971	0.878108	0.192653		PREPL	0.110717	0.968716	0.955784	0.104093	0.801904	2.63313		CROCC2	0.050097	0.473585	1.30019	-0.08418	0.139349	0.00434251					KIAA2013	0.0678652	0.641008	1.16835	0.110231	0.729744	0.25822					MEX3D	0.0779557	0.734773	1.10815	-0.235046	0.867666	0.0383749		SFN	0.107653	0.954482	0.967975	0.0448043	0.0120003	0.00298696		KDM3A	0.12595	0.952604	0.899801	-0.145791	0.275924	0.313289		FAM149B1	0.0700754	0.662088	1.15443	-0.0883781	0.508025	0.255089		ZG16	0.102684	0.963719	0.988497	-0.0149634	0.00190098	0.000145496		MIB1	0.0859246	0.812063	1.06588	0.0803212	0.699608	1.30758		GPC4	0.112905	0.981206	0.947288	0.0191763	0.380573	0.106331		ESF1	0.120633	0.942817	0.918536	-0.295667	0.37995	1.41936		SCN1A	0.0295731	0.279505	1.5291	0.054902	1.46084	6.14403		FAM25G	0.0572992	0.541379	1.24185	0.0132024	0.105107	0.001836		HCAR1	0.0763531	0.717697	1.11717	-0.0285323	0.00596518	0.000320286		RBP5	0.0365381	0.345408	1.43725	-0.161923	0.316293	0.00348765		XKR4	0.105102	0.907761	0.978389	-0.0766928	0.272214	16.214		TCIRG1	0.0419845	0.396553	1.37691	-0.0722945	0.0462127	0.00884055
RECQL5	0.0790425	0.746753	1.10214	0.407814	1.12101	0.254783					HLA-DRA	0.0421658	0.398132	1.37504	0.254732	2.07107	0.0785244					STRN4	0.10528	0.97589	0.977654	0.150798	0.417525	0.258752		KIF13B	0.0793442	0.749365	1.10049	-0.0893758	1.17504	0.375644		KLHL21	0.110765	0.968716	0.955598	0.344285	0.866681	0.28272		HNF1A	0.0501601	0.473886	1.29964	-0.0664054	0.134517	0.00454001					PTGES3	0.0678652	0.641008	1.16835	0.226339	1.36866	1.68252					PTPRU	0.0779685	0.734773	1.10808	-0.13785	1.29834	0.304992		GABRG2	0.107661	0.954482	0.967943	-0.0629417	0.488843	1.85014		SEC31B	0.126107	0.952604	0.899259	0.0241767	0.529442	0.295486		WDR6	0.0700877	0.662088	1.15436	0.064528	0.432886	0.399001		ANO7	0.102704	0.963719	0.988411	-0.0496601	0.103699	0.00941648		ACHE	0.0859555	0.812063	1.06573	0.13001	0.277471	0.100403		DPYD	0.112983	0.981206	0.946986	-0.00279955	0.259905	4.16191		TRO	0.120712	0.942817	0.91825	-0.262704	0.386448	0.178869		PHF21A	0.0295852	0.279505	1.52893	0.232271	1.37231	1.77679		ASB18	0.0573577	0.541379	1.24141	0.0373295	0.127858	0.00289054		RABGGTA	0.0763531	0.717697	1.11717	-0.100528	0.229644	0.0628489		C1QTNF9	0.0365896	0.345465	1.43664	-0.0649574	0.0286096	0.000596896		TCEAL6	0.105117	0.907761	0.978325	-0.0361509	0.214424	0.135181		SLA2	0.0420164	0.396553	1.37658	-0.00685067	0.244523	0.0354039
SLC6A7	0.0791177	0.746999	1.10173	0.317361	1.07881	0.104996					SERGEF	0.0421892	0.398132	1.3748	0.300972	1.21277	0.912165					INIP	0.105361	0.97589	0.977318	0.248317	1.05225	0.205258		EPSTI1	0.0793683	0.749365	1.10035	0.0889152	0.685704	0.0143661		ITGBL1	0.110802	0.968716	0.955452	0.459888	0.623176	0.153677		CD8A	0.0502499	0.474146	1.29886	-0.00496257	0.68155	0.0398642					SRRT	0.0679535	0.641008	1.16779	-0.00436705	0.639034	0.352856					FLVCR2	0.0780034	0.734773	1.10789	-0.0997809	0.390043	0.00763948		TPR	0.108031	0.954482	0.966454	-0.104473	0.307293	0.695365		DRICH1	0.12613	0.952604	0.899183	-0.0437215	0.15645	0.0344301		MZB1	0.0701525	0.662088	1.15396	-0.0389815	0.0356797	0.000626759		PLS1	0.102841	0.963719	0.987835	0.199775	1.73053	0.376123		CCNT2	0.0860785	0.81272	1.06511	-0.0675692	0.610195	0.808998		CPE	0.113047	0.981206	0.94674	0.132324	0.572009	3.3825		CEP152	0.120846	0.942817	0.917768	-0.0822995	0.570112	0.179989		CFAP45	0.0296181	0.279541	1.52844	-0.0436049	0.0261415	0.00327231		BTN3A2	0.0573962	0.541379	1.24112	-0.112856	0.521363	0.0218117		FCER2	0.0764277	0.717697	1.11675	-0.0162432	0.0142234	0.0161814		SRPX2	0.0365896	0.345465	1.43664	-0.129662	0.20105	0.00476006		CBWD5	0.105198	0.907761	0.977991	-0.0637838	0.462644	0.783703		ADRA1B	0.0420568	0.396553	1.37616	-0.144926	0.525213	1.28403
CHST6	0.07922	0.7475	1.10117	0.511698	1.70711	0.223804					CBX6	0.0422124	0.398132	1.37456	0.216482	0.294826	0.493088					RIC8B	0.105371	0.97589	0.977278	0.380667	2.17566	0.830053		COBL	0.0795444	0.749916	1.09939	-0.0896801	0.829854	2.38006		HSF2	0.110848	0.968716	0.955271	0.186031	0.829451	0.222639		CPNE3	0.0502499	0.474146	1.29886	-0.157463	0.928862	0.471921					LPAR6	0.0679761	0.641008	1.16764	0.178767	1.7118	3.03139					EVI2B	0.0780176	0.734773	1.10781	-0.153603	0.706018	0.00353924		FOXD4L1	0.108364	0.954482	0.965113	0.0259726	0.00940516	0.00175769		GRIA2	0.12633	0.952604	0.898493	0.100579	1.19849	11.7523		MTERF1	0.070168	0.662088	1.15386	-0.00677051	1.00676	0.65761		MS4A14	0.102868	0.963719	0.987719	0.00635733	0.000771231	0.000204681		EIF2B3	0.0861378	0.812775	1.06481	0.0924276	0.893101	0.576745		GLIPR2	0.113085	0.981206	0.946596	-0.0213572	0.446966	0.0243728		INTS5	0.121117	0.942817	0.916797	-0.117551	0.298839	0.0417738		ZNF804A	0.0296257	0.279541	1.52833	0.189065	1.31861	1.11506		AOX1	0.0574597	0.541379	1.24064	-0.127107	0.177966	0.0091175		GNPDA2	0.0764437	0.717697	1.11666	0.0828348	0.680642	0.326482		CPA4	0.0366591	0.345764	1.43582	-0.0355368	0.025512	0.00304283		DYNC1I1	0.105198	0.907761	0.977991	-0.0182311	0.452347	4.49056		TMED5	0.0420568	0.396553	1.37616	0.00923615	0.737523	0.182499
CCHCR1	0.079308	0.747867	1.10068	0.428136	1.15722	0.100754					PSMB5	0.0422201	0.398132	1.37448	0.26855	1.05698	0.309167					RIPK1	0.105387	0.97589	0.977215	0.102912	1.49861	0.366079		UCMA	0.0797164	0.749916	1.09845	-0.0106401	0.0782841	0.000877112		KAT7	0.110919	0.968716	0.954994	0.0634867	0.633599	0.335189		DHRS3	0.0503493	0.474789	1.29801	-0.0419275	0.592988	0.0695459					TMCO4	0.0679761	0.641008	1.16764	0.282831	1.2058	0.349815					GEM	0.0781766	0.734773	1.10692	-0.533499	0.71771	0.0282579		MAP3K5	0.108417	0.954482	0.964902	-0.0618168	0.545918	0.354003		SPAG17	0.126514	0.952604	0.897862	0.0500022	0.414729	0.131861		B3GALT5	0.0702802	0.662736	1.15317	-0.117613	0.330242	0.11736		SNAPIN	0.102958	0.963719	0.987342	-0.0975213	0.716614	0.132338		ZNF766	0.0862447	0.813279	1.06427	-0.0439133	0.816164	0.156384		SCYL2	0.113085	0.981206	0.946596	0.0464646	0.337249	0.599725		GPR34	0.121232	0.942817	0.916382	-0.0255214	0.141702	0.00965259		FUT7	0.0296721	0.279795	1.52765	0.0248461	0.0477277	0.00310232		KIAA0753	0.0574598	0.541379	1.24064	-0.133249	0.740871	0.367572		VWA3B	0.0765416	0.717697	1.1161	0.0135985	0.161678	0.00955919		GPNMB	0.0366668	0.345764	1.43573	-0.105384	0.187548	0.0325919		ARHGAP10	0.105258	0.907761	0.977745	0.166727	0.463395	0.253013		PNPLA1	0.0421253	0.396553	1.37546	0.0425085	0.0885281	0.0288925
GAK	0.0794331	0.74814	1.1	0.453639	1.1594	0.642175					TIGD5	0.0422515	0.398151	1.37416	0.401472	0.326081	0.0639563					NDUFB10	0.105409	0.97589	0.977124	0.149247	1.58164	0.314508		ACOT11	0.0797961	0.749916	1.09802	-0.229965	0.738524	0.449237		EGFL7	0.110953	0.968716	0.954861	0.207885	0.942193	3.91998		HSD3B1	0.0504673	0.475606	1.29699	-0.121755	0.114771	0.000397334					BCOR	0.0682615	0.642991	1.16582	0.0195306	0.769289	1.11878					CNTNAP3B	0.0781926	0.734773	1.10683	-0.0389713	2.04549	0.567663		ATP6V1F	0.108434	0.954482	0.964834	-0.116467	0.95362	0.771822		KLHL7	0.126526	0.952604	0.897819	0.159534	0.660392	0.859746		SAT1	0.0704105	0.663552	1.15236	-0.0921796	0.554812	0.797737		PTCD2	0.103091	0.963719	0.986778	-0.122058	0.674058	0.155385		PPIB	0.0863207	0.813491	1.06389	-0.0921617	0.347437	0.201197		GATAD2B	0.113103	0.981206	0.946526	0.0239236	0.294673	1.43561		DEPDC1	0.12134	0.942817	0.915997	-0.0266045	0.0675896	0.0128545		MYRF	0.0296894	0.279795	1.5274	0.22746	0.671916	0.179945		MPPED2	0.0574685	0.541379	1.24057	-0.079277	0.881524	0.642003		PLEKHS1	0.0765991	0.717697	1.11578	-0.0154294	0.0141994	0.00198095		APOBEC3H	0.0367461	0.345916	1.43479	-0.162354	0.234566	0.00656764		QSER1	0.105258	0.907761	0.977745	-0.0188538	0.26677	0.921397		OCM2	0.0421483	0.396553	1.37522	-0.0047652	0.129729	0.00282529
ZER1	0.0794465	0.74814	1.09993	0.492366	1.43226	1.10932					ETAA1	0.0422746	0.398151	1.37392	0.356777	1.22977	0.140571					PARP4	0.105448	0.97589	0.976962	0.177169	1.261	0.336252		C12orf4	0.0798842	0.749916	1.09754	-0.0337105	1.20945	0.434228		MINPP1	0.110953	0.968716	0.954861	0.170042	0.615279	0.217357		UGT3A2	0.0506049	0.476401	1.29581	-0.0675355	0.115933	0.00113317					SPATA9	0.068271	0.642991	1.16576	0.26437	0.917562	0.0448326					FOXC2	0.0783322	0.734773	1.10606	-0.0955902	0.0606651	0.00029419		FSIP2	0.108443	0.954482	0.964799	-0.0583008	0.64048	0.097313		RPIA	0.126597	0.952604	0.897575	-0.0852705	0.366158	0.152246		SCLT1	0.0704783	0.66378	1.15194	-0.077552	0.750376	1.11411		MAP3K19	0.103203	0.963719	0.986308	0.180657	0.709537	0.0653417		CASS4	0.0865101	0.814181	1.06293	0.130153	0.210214	0.0423481		KCNA2	0.113129	0.981206	0.946425	0.0781527	0.344665	0.670818		CDS1	0.121383	0.942817	0.915843	0.0149453	0.259845	0.129591		LAMC2	0.0297607	0.280293	1.52636	0.0209816	0.188686	0.00522621		LRRC4C	0.0575054	0.541379	1.24029	0.0180067	0.723606	21.306		TTC16	0.0766334	0.717697	1.11558	-0.0282889	0.019972	0.00240155		SLC34A2	0.0367713	0.345916	1.43449	-0.058827	0.0642347	0.00130594		SNX31	0.105543	0.907761	0.976571	0.136021	0.106547	0.101179		RPS10-NUDT3	0.0421578	0.396553	1.37512	0.101385	0.319477	0.0943503
DUSP16	0.0794949	0.74814	1.09966	0.285811	2.11217	1.59657					PPP4R2	0.042384	0.398759	1.3728	0.284001	0.604948	0.654792					RPL9	0.105494	0.97589	0.976771	0.0793112	1.39168	0.522471		CDKN2C	0.0799052	0.749916	1.09742	-0.106228	0.509541	0.0186687		PHF3	0.11102	0.968716	0.954601	0.225582	0.681799	1.59701		CCDC17	0.0506143	0.476401	1.29573	-0.0681407	0.111384	0.00463403					SRPK1	0.0683921	0.643732	1.16499	0.159178	1.27103	0.525034					SAFB2	0.0784008	0.734773	1.10568	-0.251686	1.4545	0.904151		AXDND1	0.108493	0.954482	0.9646	-0.0214893	0.26375	0.0257274		USP43	0.126597	0.952604	0.897575	0.0506789	0.430648	0.233267		BTBD11	0.0706436	0.664534	1.15093	0.00365826	0.461674	0.186995		TGM1	0.103203	0.963719	0.986308	-0.00922785	0.234596	0.0115866		SPIRE2	0.0865435	0.814181	1.06277	-0.043333	0.368325	0.420798		DYNC2LI1	0.11347	0.981206	0.94512	-0.103585	0.277787	0.982205		BLZF1	0.121413	0.942817	0.915733	-0.184238	0.324699	0.380394		AK4	0.0298401	0.280812	1.5252	0.0218347	0.710446	0.501432		RHOD	0.0575239	0.541379	1.24015	-0.0320386	0.235947	0.00734777		OCM2	0.0767823	0.717697	1.11474	0.0166985	0.0154766	0.00106482		ENDOU	0.036774	0.345916	1.43446	-0.0495046	0.037306	0.00121985		UPF2	0.105564	0.907761	0.976485	-0.025865	0.20982	0.578003		NUTM1	0.0421645	0.396553	1.37505	-0.0733376	0.0571819	0.00373254
DUSP15	0.0795448	0.74814	1.09939	0.212657	1.22552	0.0897037					NADK	0.0424237	0.398759	1.37239	0.357598	0.634851	0.311911					USP2	0.1055	0.97589	0.976748	0.247958	0.882627	0.197898		UNKL	0.0799476	0.749916	1.09719	-0.172838	0.841119	0.368086		CRYGS	0.111087	0.968716	0.954339	0.292119	0.418355	0.0966057		COL17A1	0.0506599	0.476535	1.29534	-0.223034	0.137962	0.00332992					CERCAM	0.0684919	0.644273	1.16436	0.145483	0.590313	0.520914					SCARB2	0.0784008	0.734773	1.10568	-0.236926	1.296	0.955521		EFCAB7	0.108565	0.954482	0.96431	-0.149759	0.245045	0.593957		RWDD4	0.126761	0.952604	0.897015	-0.168945	0.306323	0.14627		CD44	0.0706805	0.664534	1.1507	0.0100504	0.328756	0.0179014		PDE7B	0.10327	0.963719	0.986026	0.0405829	0.507883	0.0810903		NEXN	0.0865546	0.814181	1.06271	0.111238	0.421182	0.217098		PAG1	0.113634	0.981206	0.944493	0.0480007	0.493306	0.431998		FRAS1	0.121421	0.942817	0.915707	-0.38211	1.11408	7.12723		CD3E	0.0298671	0.280812	1.52481	0.0142535	0.0138818	0.00139974		EIF3CL	0.0575534	0.541379	1.23993	-0.0636241	0.233917	0.0224812		CYTL1	0.0767936	0.717697	1.11468	-0.0284561	0.00882126	0.00152788		YOD1	0.036774	0.345916	1.43446	-0.421097	0.417416	0.0846456		DYNC1LI2	0.105614	0.907761	0.976279	-0.0188003	0.0745239	0.79675		CCL2	0.0422129	0.396553	1.37455	0.0682125	0.236166	0.0056194
CENPN	0.0796323	0.74814	1.09891	0.573895	1.88436	0.0729924					ATP1B3	0.0424301	0.398759	1.37233	0.522941	0.845408	0.846016					GRIN3A	0.105516	0.97589	0.976683	0.185061	0.655408	0.0476152		GAST	0.0799558	0.749916	1.09715	-0.042214	0.173292	0.000440099		RRAS2	0.111137	0.968716	0.954143	0.0704353	0.657337	0.45241		CLSPN	0.0508268	0.47781	1.29391	0.022205	0.317598	0.0332153					EMILIN2	0.0686343	0.645182	1.16346	0.131739	2.12918	0.106433					MS4A6A	0.078437	0.734773	1.10548	-0.0737309	0.586774	0.0158052		DNPEP	0.108607	0.954482	0.964142	-0.135792	0.239516	0.0984014		ZMAT3	0.126815	0.952604	0.896828	-0.0516953	0.455732	0.914986		NRN1L	0.0706896	0.664534	1.15064	-0.112907	0.223705	0.00286431		DISC1	0.103275	0.963719	0.986005	0.444848	0.927183	0.0637618		FAM107A	0.0866912	0.814482	1.06202	0.255629	0.423061	0.144294		IRAK1BP1	0.11375	0.981206	0.944047	0.0379936	0.272223	1.10514		WWP2	0.121453	0.942817	0.915592	-0.126783	0.287672	0.3609		SFRP2	0.0298974	0.280812	1.52437	-0.0574048	0.459426	0.0316835		TENM3	0.0575961	0.541447	1.23961	-0.0634246	1.00358	7.14987		TMPRSS11B	0.0768351	0.717697	1.11444	0.00716993	0.00273873	0.000467254		CD164L2	0.0368155	0.34602	1.43397	-0.215646	0.282425	0.00194107		TRMT2B	0.10562	0.907761	0.976253	0.117995	0.176792	0.122564		CRACR2B	0.0422527	0.396553	1.37415	-0.0670548	0.107301	0.0246352
TENM3	0.0796323	0.74814	1.09891	0.422744	1.36609	0.783119					UBR5	0.0424703	0.398759	1.37191	0.196332	1.04718	3.27285					MYL6	0.105609	0.97589	0.9763	0.131681	1.15179	0.620322		MAN1A2	0.07996	0.749916	1.09713	-0.106449	1.1061	2.05126		CEP112	0.111154	0.968716	0.954077	0.531494	1.17267	2.50314		XKR5	0.0508806	0.477892	1.29345	-0.06534	0.202056	0.00261602					HSPA12A	0.0686734	0.645182	1.16321	0.0276934	0.653482	0.592972					ARHGEF25	0.078542	0.734773	1.1049	-0.225287	1.03006	0.740997		YWHAE	0.108658	0.954482	0.963939	0.0341756	0.627993	1.49445		RPP38	0.126899	0.952604	0.896541	-0.0384886	0.33568	0.192869		CAMTA1	0.0707698	0.664878	1.15015	-0.048219	0.920485	5.56884		MSL3	0.103287	0.963719	0.985955	-0.0792266	0.478754	0.222464		UBE2D1	0.0867213	0.814482	1.06187	0.013021	0.438415	0.209261		LMLN	0.113818	0.981206	0.943789	-0.196792	0.427847	0.379518		KCNJ11	0.121574	0.942817	0.91516	-0.170494	0.358968	0.0923058		GRXCR1	0.0299278	0.280812	1.52392	0.0512818	0.108162	0.00192894		FZD2	0.0576608	0.541719	1.23912	-0.00705074	0.0378821	0.0066247		DUSP13	0.0769043	0.717697	1.11405	-0.032938	0.0198513	0.00108298		CEP152	0.0368476	0.34602	1.43359	-0.191921	0.299033	0.0535762		VPS53	0.105644	0.907761	0.976154	-0.0839289	0.223515	1.68979		RFX1	0.042262	0.396553	1.37405	0.0100587	0.542896	0.44075
PLXNB1	0.0797333	0.748626	1.09836	0.394721	1.16048	1.71417					ZNF558	0.0424703	0.398759	1.37191	0.400304	1.02941	0.171708					ANKRD13A	0.105865	0.97589	0.975249	0.29597	1.13173	0.322738		ALDH9A1	0.0800618	0.749916	1.09657	-0.216182	0.645824	0.129814		TMCO1	0.111304	0.968716	0.953491	0.0619278	0.558331	0.521173		SLC5A7	0.0508984	0.477892	1.2933	-0.0579426	0.218871	0.00180438					CUBN	0.0687235	0.645253	1.16289	0.106799	1.27023	0.0820342					MSANTD2	0.0786351	0.734773	1.10438	-0.232339	1.22454	0.278461		WNT2B	0.108684	0.954482	0.963833	-0.154784	0.378525	0.226416		TTC37	0.126946	0.952604	0.896382	0.0421178	0.59723	1.84881		FBXL16	0.0708724	0.66502	1.14952	-0.165242	0.385336	0.854649		GPR68	0.103339	0.963719	0.985738	-0.0282474	0.255002	0.0250307		ANO8	0.0868661	0.814482	1.06115	-0.0529939	0.289835	0.17549		TNFRSF17	0.114063	0.981206	0.942853	0.0110897	0.03274	0.000508094		TRABD2B	0.121604	0.942817	0.915052	-0.0201663	0.049967	0.00441991		NECAB1	0.0299417	0.280812	1.52372	0.047912	1.17045	1.9002		ROR1	0.0577215	0.541954	1.23866	0.103029	1.55053	1.15747		LDLR	0.0769687	0.717697	1.11369	-0.0652018	0.359589	0.181135		FAM83H	0.0368563	0.34602	1.43349	-0.296147	0.284493	0.0192244		ZNF484	0.10586	0.907761	0.975267	0.109789	0.140947	0.252347		PARVG	0.0422855	0.396553	1.37381	0.0878033	0.117166	0.0187192
SEC63	0.0797835	0.748631	1.09809	0.356699	1.30706	0.894369					PCDHB4	0.0425166	0.398947	1.37144	0.406169	0.753393	0.149546					ARHGEF10L	0.106024	0.97589	0.974595	0.211949	1.03067	0.430996		CCR1	0.0800852	0.749916	1.09645	0.0451535	0.41998	0.0012387		GFAP	0.111359	0.968716	0.953276	0.418599	1.39783	5.94434		NMRK2	0.0510288	0.478821	1.29218	-0.227099	0.62908	0.00364147					FEM1A	0.0687889	0.645469	1.16248	0.169304	0.491875	0.154282					RASSF5	0.078706	0.734773	1.10399	-0.342515	1.03006	0.220963		SCFD2	0.108929	0.954482	0.962856	-0.0981442	0.301945	1.08883		SPOP	0.127075	0.952604	0.895941	0.0354631	0.383114	0.574184		CLSTN2	0.0709367	0.66502	1.14913	-0.0620383	0.526562	7.49591		DRC3	0.103373	0.963719	0.985592	0.00187853	0.67447	0.0953299		CAV2	0.0868816	0.814482	1.06107	0.169217	1.06331	0.250538		KIAA1109	0.114094	0.981206	0.942738	0.0574633	0.341943	2.1601		TPD52	0.121631	0.942817	0.914956	-0.150626	0.48085	1.67339		GGTLC2	0.0299451	0.280812	1.52367	0.0631337	0.0585466	0.00273885		SAMD12	0.0577711	0.542086	1.23829	-0.133419	0.761927	5.19947		KCNJ8	0.0769995	0.717697	1.11351	0.00328977	0.0118411	0.00142983		IL2RB	0.0368761	0.34602	1.43326	-0.0735784	0.0457821	0.000870419		C2orf88	0.105901	0.907761	0.975099	-0.0222429	0.149536	0.317123		BTBD8	0.0423327	0.396553	1.37332	-0.0329487	0.760422	1.41925
HNRNPR	0.0799235	0.748631	1.09733	0.429991	1.57222	1.04003					RNF41	0.0425633	0.399109	1.37096	0.304168	0.695589	0.336403					POT1	0.106039	0.97589	0.974534	0.345384	1.53615	0.386401		TRAPPC5	0.0802192	0.749916	1.09572	-0.10716	0.934678	0.132389		APPBP2	0.111388	0.968716	0.953162	0.106606	0.861007	1.05351		CSAD	0.0512066	0.480192	1.29067	-0.268592	0.924837	0.8224					FLOT2	0.0690207	0.647244	1.16102	0.149733	0.724404	0.778737					COQ9	0.0787363	0.734773	1.10383	-0.218925	1.3108	0.319845		B3GALT5	0.109058	0.954482	0.962341	-0.000718381	0.202284	0.064076		ITGB1	0.127096	0.952604	0.895868	-0.238647	0.810239	0.384384		ACTL6B	0.07096	0.66502	1.14899	-0.0231132	0.504964	0.488529		HHIPL2	0.10342	0.963719	0.985397	-0.0100027	0.0797651	0.00149134		EPM2AIP1	0.0869081	0.814482	1.06094	0.0524912	0.521495	0.96431		IRAK2	0.114102	0.981206	0.942708	0.256932	0.40911	0.12018		ABCC12	0.121761	0.942817	0.914493	-0.098027	0.306317	0.00911513		YAP1	0.0299451	0.280812	1.52367	0.13431	0.470053	0.0564142		PRELID2	0.0579078	0.542724	1.23726	0.0285342	0.874255	0.539785		MTRNR2L4	0.077011	0.717697	1.11345	0.0125039	0.0820572	0.0740492		GLYAT	0.0368992	0.346024	1.43298	-0.103399	0.225658	0.0269806		ALPK3	0.105931	0.907761	0.974976	0.0988769	0.0976572	0.13486		CYSLTR1	0.0423818	0.396553	1.37282	-0.0473193	0.077942	0.0168575
NPM1	0.0799597	0.748631	1.09713	0.43165	1.82336	0.495637					SCD5	0.0425864	0.399109	1.37073	0.217863	0.712507	4.68723					ZC3H18	0.10607	0.97589	0.974408	0.226771	0.900199	0.209777		PDIA4	0.0802319	0.749916	1.09565	-0.232166	0.633324	0.0800377		IBA57	0.111608	0.968716	0.952305	0.17197	0.225868	0.160747		ZMYM3	0.0512794	0.480579	1.29006	-0.122055	0.927714	0.713728					RAD21	0.0691309	0.647607	1.16033	0.155806	0.723484	1.00279					GABRE	0.078773	0.734773	1.10362	-0.204461	0.621658	0.00911146		POGK	0.109358	0.954482	0.96115	-0.147243	0.323896	0.28465		COLGALT2	0.127108	0.952604	0.895827	-0.139258	0.555721	1.29929		RNF19A	0.07096	0.66502	1.14899	0.0159926	0.611701	0.970098		COX6A2	0.103582	0.963719	0.984715	-0.0141925	0.00478196	0.000521089		MEPCE	0.0869081	0.814482	1.06094	0.116344	0.265024	0.103662		KLF6	0.114193	0.981206	0.942362	-0.172154	0.337741	0.323489		C2CD3	0.121786	0.942817	0.914403	-0.244064	0.457221	0.561325		ACSM5	0.029998	0.281134	1.52291	0.0221844	0.0220464	0.00569457		NCR1	0.0579105	0.542724	1.23724	-0.0213948	0.0573665	0.00271488		RDH8	0.0770165	0.717697	1.11342	-0.0261403	0.00559386	0.000352307		CLEC3A	0.0370301	0.346994	1.43144	-0.0513927	0.0995082	0.00459649		HTR4	0.105967	0.907761	0.974829	0.130288	0.409342	1.71498		RBMXL2	0.0423818	0.396553	1.37282	-0.0424085	0.0192497	0.000593099
KIZ	0.0799726	0.748631	1.09706	0.59389	1.92622	2.11581					LRSAM1	0.0426974	0.399903	1.3696	0.377896	0.523868	0.688103					ABI3BP	0.10611	0.97589	0.974245	0.0722375	0.623003	0.0400281		ZNF683	0.0802319	0.749916	1.09565	-0.0268093	0.0867409	0.000779397		TRPC1	0.111676	0.968716	0.952041	0.17298	0.790887	1.16756		TFAP4	0.0515005	0.482103	1.28819	0.00417114	0.878616	0.116676					PPP1R14B	0.0691537	0.647607	1.16018	0.094073	0.912347	0.163301					CBFA2T3	0.0787912	0.734773	1.10352	-0.183509	0.728274	0.209485		PRRT1	0.109444	0.954482	0.960809	-0.0337504	0.226048	0.579817		RTN4	0.127182	0.952604	0.895574	-0.0979804	0.597511	3.73503		ANGPT1	0.0710726	0.665428	1.1483	-0.0182617	0.462471	0.123086		MROH6	0.103668	0.963719	0.984356	0.242153	0.426523	0.0601861		ARHGAP35	0.0871694	0.815042	1.05964	0.0109683	0.426851	1.20092		SPOP	0.114283	0.981206	0.94202	0.15981	0.466122	0.853124		DFFB	0.121844	0.942817	0.914197	-0.141622	0.421556	0.341435		FRMPD4	0.0300451	0.281264	1.52223	0.0586968	1.62315	6.31758		YES1	0.0580574	0.543111	1.23614	-0.172551	0.355819	0.227985		ARID5A	0.077056	0.717697	1.11319	-0.0526192	0.134403	0.0240145		RSPO1	0.0370603	0.346994	1.43109	-0.0436501	0.0293908	0.00046445		ZNF534	0.10604	0.907761	0.974531	0.000616043	0.114123	0.133598		SAMD7	0.0423898	0.396553	1.37274	-0.0269353	0.0810897	0.00591354
MCU	0.0801216	0.748631	1.09625	0.524733	1.77881	0.490627					ZCCHC14	0.0427836	0.400461	1.36872	0.276084	0.656522	0.570394					HRH4	0.106115	0.97589	0.974222	0.185835	0.10394	0.0117674		MSRB2	0.0802446	0.749916	1.09558	-0.0060961	1.14939	0.214772		PPP1R9A	0.111811	0.968716	0.951517	0.231358	0.714964	1.24796		RHOXF1	0.0515283	0.482103	1.28795	-0.163698	0.768686	0.0351701					MINK1	0.0691871	0.647607	1.15997	0.111338	1.30766	0.732809					AREG	0.0788139	0.734773	1.1034	-0.426927	1.2474	0.000949798		SYN2	0.109564	0.954482	0.960331	-0.0453527	0.318479	3.75227		VSTM2A	0.127265	0.952604	0.895291	0.0371172	0.305864	0.549214		MEGF11	0.0711615	0.665428	1.14775	0.0269048	0.835572	0.105497		ARR3	0.10368	0.963719	0.984305	-0.0693346	0.0287477	0.000445979		PRRG4	0.0872306	0.815042	1.05933	0.188897	0.113355	0.0124424		SMURF2	0.114414	0.981206	0.941519	0.0134786	0.283412	0.525097		FAM20B	0.122113	0.942817	0.913239	-0.162906	0.415387	0.416809		FUT3	0.0300489	0.281264	1.52217	-0.0285653	0.11465	0.0011663		CRIP3	0.0580653	0.543111	1.23608	-0.038953	0.395915	0.0321277		TICRR	0.0771393	0.717697	1.11272	-0.0302621	0.172685	0.00850685		ACSF2	0.0370711	0.346994	1.43096	-0.0528275	0.44358	0.0304656		ATG7	0.106209	0.907761	0.973838	0.193854	0.228056	2.30645		C7orf25	0.0423971	0.396553	1.37266	-0.0784439	0.322825	0.0218189
PARD3	0.0801615	0.748631	1.09603	0.517706	1.83841	0.590022					SYNE1	0.0428235	0.400461	1.36832	0.161744	0.970008	7.74013					CPD	0.106142	0.97589	0.974113	0.183843	1.64167	0.520782		CXXC5	0.0802483	0.749916	1.09556	-0.170366	1.07327	1.0491		SLC22A3	0.111862	0.968716	0.951319	0.00531355	0.724311	0.34282		STIP1	0.0515373	0.482103	1.28788	-0.177224	0.463012	0.477939					TBCA	0.0692528	0.647795	1.15956	0.0525595	1.07518	1.28362					CSRNP1	0.0788139	0.734773	1.1034	-0.557691	1.65642	0.106963		LYG2	0.109636	0.954482	0.960047	-0.0832844	0.609427	0.0785861		BCLAF1	0.12734	0.952604	0.895034	3.46351e-05	0.42939	1.097		MRO	0.0711814	0.665428	1.14763	-0.00719547	0.17028	0.0203673		TNFRSF11A	0.103971	0.963719	0.98309	0.145652	0.348051	0.0124091		MYLIP	0.0872877	0.815042	1.05905	0.0896613	0.700534	0.188337		PDHX	0.114467	0.981206	0.941321	-0.00759487	0.301763	0.653064		TOP3B	0.122151	0.942817	0.913102	-0.18493	0.288397	0.129772		PIP4K2A	0.0300685	0.281266	1.52189	0.350163	2.10438	1.06106		GOLT1A	0.0580753	0.543111	1.23601	0.0794414	0.471645	0.00571948		GLYAT	0.0771622	0.717697	1.1126	0.0688818	0.203727	0.042825		APOB	0.0372549	0.3485	1.42882	-0.130155	0.1679	0.00644552		FAM126A	0.106209	0.907761	0.973838	0.0486502	0.164356	0.112569		GZMM	0.0424056	0.396553	1.37258	0.109988	0.0742584	0.00668783
DEPDC1B	0.0801723	0.748631	1.09598	0.909835	1.92186	0.0882385					LYST	0.0428544	0.400461	1.368	0.278839	0.957946	1.3433					SNRPF	0.106178	0.97589	0.973966	0.267888	1.14145	0.309248		ZIM2	0.0803127	0.749916	1.09522	-0.258692	1.3564	0.196483		WEE1	0.111946	0.968716	0.950992	0.198394	0.507138	0.0918006		GAS2	0.051602	0.482115	1.28733	-0.151267	1.30477	0.564357					ADAM15	0.0693539	0.647795	1.15893	0.0597216	0.544692	0.347851					CFAP45	0.0788969	0.734773	1.10294	0.0320443	0.156176	0.00494675		MANSC1	0.109709	0.954482	0.959756	-0.169018	0.317616	0.268528		GLCCI1	0.127465	0.952604	0.894611	-0.0870651	0.453732	0.908074		CRYZ	0.0711857	0.665428	1.14761	0.0421889	0.462891	0.0967523		GPR183	0.104006	0.963719	0.982942	0.00359713	0.09228	0.0050241		MACROD1	0.0873178	0.815042	1.0589	0.125446	0.333079	0.17884		CLNS1A	0.114494	0.981206	0.941219	0.110697	0.403104	0.849451		GGTLC2	0.122233	0.942817	0.912813	0.0537137	0.265562	0.0429846		ENTHD1	0.0300861	0.281266	1.52163	-0.0427608	0.0237401	0.00742917		MEF2C	0.0581149	0.543111	1.23571	-0.0207713	0.663254	18.7224		ADCY4	0.0771626	0.717697	1.11259	-0.00992561	0.0578472	0.0053222		C6orf58	0.0372887	0.348601	1.42842	-0.129621	0.251891	0.0412011		C6orf62	0.106271	0.907761	0.973585	0.0788677	0.321993	0.819941		SI	0.0424331	0.396553	1.3723	-0.152041	0.0582569	0.00225785
ARHGAP29	0.0801853	0.748631	1.09591	0.499193	1.89484	0.133322					S100A4	0.0428624	0.400461	1.36792	0.467484	0.809759	0.0169412					SLC19A3	0.106207	0.97589	0.973846	0.0394027	0.595012	0.122411		ZNF736	0.0803127	0.749916	1.09522	-0.142463	1.41265	0.416251		CDCA7	0.111963	0.968716	0.950924	0.0552794	0.0502009	0.0127385		SS18	0.051602	0.482115	1.28733	-0.189349	0.785992	0.347765					UNC5B	0.0694179	0.647795	1.15853	0.221438	0.909106	0.477298					RAPGEF4	0.0788969	0.734773	1.10294	-0.288575	1.46626	3.30812		PTCHD4	0.10997	0.954482	0.958725	0.0286828	0.61603	1.5842		RPL37A	0.127508	0.952604	0.894461	-0.0198863	0.534264	0.920984		PARD3B	0.0712991	0.665428	1.14692	0.0287838	0.244569	0.213307		RAB24	0.104052	0.963719	0.98275	0.0201091	0.340985	0.227512		LRRC3B	0.0873489	0.815042	1.05874	0.0330769	0.686638	0.71739		EXD2	0.114519	0.981206	0.941123	0.0341773	0.318898	0.339609		MYO1H	0.122291	0.942817	0.912605	-0.033502	0.184704	0.0193492		ATP1A4	0.0301283	0.281488	1.52102	0.0743864	0.0705855	0.00367354		HHAT	0.0581457	0.543111	1.23548	0.117726	1.16201	0.313552		SOX3	0.0771681	0.717697	1.11256	-0.0161409	0.00711066	0.000487401		TWIST2	0.0373812	0.349251	1.42735	0.0109979	0.154924	0.00473688		KIF5B	0.106271	0.907761	0.973585	0.00980771	0.172265	0.700261		SCN9A	0.0424604	0.396553	1.37202	0.071321	0.718892	0.513896
ITPRIP	0.0802738	0.748631	1.09543	0.393698	0.953076	0.0445636					CYBRD1	0.042903	0.400595	1.36751	0.340014	0.913395	0.72753					UBALD2	0.106285	0.97589	0.973529	0.389623	0.784636	0.355505		C22orf39	0.0803467	0.749916	1.09503	-0.157151	0.898028	0.0956645		TEK	0.112012	0.968716	0.950734	0.0661574	0.47252	1.03344		GIMAP4	0.051675	0.482501	1.28672	-0.149823	0.285607	0.00652494					PLEKHA1	0.0694845	0.647795	1.15811	0.190875	0.755073	1.25526					TPT1	0.0789618	0.734773	1.10258	-0.423004	1.25826	1.09587		FAM185A	0.110132	0.954482	0.958088	-0.0593292	0.348684	0.64464		VPS13B	0.127517	0.952604	0.894432	-0.126409	0.543928	2.28158		ARHGAP44	0.0713355	0.665428	1.14669	-0.0661905	0.517099	2.01147		PFDN2	0.104074	0.963719	0.982659	-0.0889911	0.569021	0.479833		DRG2	0.0873702	0.815042	1.05864	0.0351749	0.516742	0.235838		NDFIP2	0.114519	0.981206	0.941123	0.027599	0.487325	1.83025		GAL3ST3	0.122369	0.942817	0.912328	-0.229198	0.186869	0.114686		TIGIT	0.0302429	0.282385	1.51938	-0.0802592	0.052789	0.00777943		FEM1C	0.0581662	0.543111	1.23533	-0.167694	0.335458	0.114013		IL5RA	0.0771886	0.717697	1.11245	0.0140433	0.0929578	0.0265952		B3GNT8	0.0374691	0.349643	1.42633	-0.0189366	0.0126082	0.000615976		ELF1	0.106375	0.907761	0.973162	0.103445	0.105145	0.220107		STX8	0.0424702	0.396553	1.37192	0.0380218	0.782746	0.900395
EHMT2	0.0803245	0.748631	1.09515	0.274983	1.44292	0.474863					SH3BGRL2	0.0429814	0.401081	1.36672	0.0884693	0.758862	0.442013					LGALS8	0.106293	0.97589	0.973495	0.0259653	0.83224	0.234082		DERA	0.080364	0.749916	1.09494	-0.110023	0.888073	0.127244		EED	0.112046	0.968716	0.950603	0.239785	0.686178	0.315399		C8orf48	0.0517956	0.483205	1.28571	-0.177108	0.401071	0.00183448					SARM1	0.0695645	0.647795	1.15761	0.131519	0.674631	0.329147					PRDM16	0.078988	0.734773	1.10244	-0.182144	0.623902	0.0378882		SOX3	0.11018	0.954482	0.957897	0.0160081	0.00159688	0.000851674		ANKUB1	0.127594	0.952604	0.894169	-0.161484	0.477143	0.441398		CNTF	0.0713677	0.665428	1.1465	-0.0407989	0.13617	0.00189922		SSTR3	0.104152	0.963719	0.982332	0.127926	0.394426	0.113524		DFFA	0.0873804	0.815042	1.05859	0.063424	0.523845	0.27628		SYNE2	0.114537	0.981206	0.941053	0.148425	0.449349	0.127792		ZNF189	0.122505	0.942817	0.911846	0.121111	0.523014	0.559534		CHST3	0.0303039	0.28278	1.5185	0.234865	0.249462	0.0209074		CASP7	0.0582463	0.543525	1.23473	0.00895389	0.105808	0.00918631		MS4A14	0.0772077	0.717697	1.11234	0.00362467	0.00562732	0.000637859		TSPAN16	0.0374691	0.349643	1.42633	-0.112874	0.365883	0.0121037		CAMK2A	0.106457	0.907761	0.972826	0.0192182	0.201079	1.02086		ERBB4	0.0424993	0.396582	1.37162	-0.104894	1.02784	68.5961
LAMC3	0.0804032	0.748631	1.09473	0.421554	1.91883	0.0481049					ST13	0.0430608	0.401477	1.36592	0.300127	1.21916	0.6299					CEMIP	0.106324	0.97589	0.97337	0.150944	0.790391	0.156803		PSMD6	0.0804269	0.750043	1.0946	-0.167578	0.904904	0.182223		ZFX	0.112063	0.968716	0.950538	0.106074	0.757076	0.758457		KDM4D	0.051814	0.483205	1.28555	-0.0623169	0.470373	0.0401024					RPS21	0.0695923	0.647795	1.15744	0.216006	1.41509	0.852383					FRRS1	0.0790109	0.734773	1.10231	-0.0889584	0.590012	0.00731031		SLC35F1	0.110258	0.954482	0.957589	0.0128592	0.538639	4.59784		SLC16A7	0.127601	0.952604	0.894147	-0.025434	0.482643	1.42628		TPPP	0.0713839	0.665428	1.1464	-0.104686	0.768713	1.74909		FUBP3	0.104157	0.963719	0.982312	-0.215548	0.44707	0.602734		ZNF800	0.0873968	0.815042	1.0585	-0.0127117	0.453175	0.530964		EFNB2	0.114658	0.981206	0.940597	-0.0939308	0.514441	0.788392		P2RY1	0.122535	0.942817	0.911741	0.0464598	0.00422858	0.000853657		BTN1A1	0.0303558	0.283062	1.51776	-0.0679856	0.0508838	0.000662462		CROCC2	0.0582892	0.543591	1.23441	-0.135657	0.0957752	0.00181536		RPL3L	0.0772249	0.717697	1.11224	0.0320663	0.0481698	0.00185106		NDST4	0.0375665	0.350336	1.4252	0.0375199	1.21003	0.568704		ETHE1	0.106478	0.907761	0.97274	0.0361714	0.1518	0.208682		SKOR2	0.0426365	0.397618	1.37022	0.0117252	0.047254	0.00305866
STRBP	0.0804889	0.748631	1.09426	0.44359	2.14653	0.601893					LRRC63	0.0430767	0.401477	1.36576	0.418862	0.810889	0.0285585					ZNF318	0.10654	0.97589	0.972486	0.409499	1.97547	0.623429		GPR85	0.0805033	0.750295	1.09419	-0.0863506	0.900081	0.271629		PTCD3	0.112165	0.968716	0.950141	0.182429	0.832528	0.72707		FAM187B	0.0518974	0.483652	1.28485	0.0646578	0.345297	0.000966568					FLNB	0.0696067	0.647795	1.15735	0.0758216	0.883438	0.372004					SLC7A14	0.0790109	0.734773	1.10231	-0.111346	1.35163	0.752535		RSL24D1	0.110263	0.954482	0.957569	-0.142669	0.340862	0.229414		GIGYF1	0.127614	0.952604	0.894102	0.00563056	0.441039	0.429679		SUN2	0.0713975	0.665428	1.14632	-0.100851	0.498627	0.457725		MAST1	0.104157	0.963719	0.982312	0.0449066	0.582029	1.38773		CDH19	0.08762	0.816166	1.0574	0.237369	0.513886	0.0448303		SKA3	0.114884	0.981206	0.939741	0.0874913	0.32953	0.0129517		RNF182	0.122578	0.942817	0.911589	0.0356359	0.0589257	0.0108506		RASAL2	0.0304301	0.283062	1.5167	-0.00407619	0.945182	4.58483		RAB31	0.0583675	0.543919	1.23383	-0.0364691	0.301152	0.0807116		SLC17A8	0.0772786	0.717697	1.11194	-0.0589277	0.429463	0.264756		KRT31	0.0376631	0.3508	1.42408	-0.0133353	0.00600424	0.000739093		GPD2	0.1066	0.907761	0.972242	-0.100615	0.285132	0.79012		S100A11	0.0426693	0.39767	1.36988	-0.0364978	0.199132	0.0132093
CD163L1	0.0805649	0.748631	1.09385	0.358476	1.63877	0.218824					RHOG	0.0431085	0.401527	1.36544	0.510144	1.3804	0.103148					PAN3	0.10657	0.97589	0.972366	0.328193	2.01286	1.85626		ELMO3	0.0805539	0.750307	1.09391	-0.135766	0.619789	0.0218878		JUN	0.1122	0.968716	0.950007	0.204498	0.987814	1.51407		SIRT4	0.0519255	0.483652	1.28462	-0.0407427	1.1764	0.0997398					NUFIP2	0.0696067	0.647795	1.15735	0.187848	0.883329	1.94048					SERPING1	0.0790161	0.734773	1.10228	-0.18705	1.32383	0.147047		SNTG1	0.110318	0.954482	0.957353	-0.00504693	0.502837	26.2134		CBWD1	0.127774	0.952604	0.893559	-0.190882	0.430212	0.301796		ZBTB1	0.0714625	0.665626	1.14592	0.0123481	0.652069	0.451069		GPR89B	0.104174	0.963719	0.982243	0.100319	0.864552	0.298213		CASKIN2	0.0876247	0.816166	1.05737	-0.166795	0.129906	0.119796		YARS2	0.1149	0.981206	0.93968	0.100981	0.464905	0.182482		CXADR	0.12266	0.942817	0.911296	-0.286368	0.485263	0.991434		USH1C	0.0304301	0.283062	1.5167	0.0152767	0.031231	0.004579		ADRB2	0.0584116	0.543919	1.2335	0.0210411	0.0394151	0.00243433		MTERF1	0.0773225	0.717697	1.11169	-0.0150166	1.02315	0.698467		PDLIM2	0.0376678	0.3508	1.42403	-0.312525	0.300773	0.0224253		ORMDL1	0.106655	0.907761	0.972019	-0.014814	0.372262	0.375472		CRYGN	0.0426944	0.39767	1.36963	-0.101631	0.0295425	0.00160907
LTBP3	0.0806922	0.748631	1.09317	0.462112	1.32349	0.771112					MBD2	0.0431487	0.401656	1.36503	0.228976	1.31128	0.440631					CLN8	0.106606	0.97589	0.97222	0.209058	0.689154	0.250499		SEMA4A	0.0807657	0.751526	1.09277	-0.208778	0.6845	0.188474		SPINK8	0.112228	0.968716	0.949897	0.258829	0.506226	0.073088		C14orf93	0.0519981	0.483735	1.28401	0.0204498	0.6941	0.0500734					FANCF	0.069651	0.647795	1.15707	0.214657	0.733541	0.0490008					LILRA1	0.079027	0.734773	1.10222	-0.00828561	0.196515	0.00135702		GABRA4	0.110328	0.954482	0.957313	-0.199809	0.198016	0.974876		NBPF3	0.127785	0.952604	0.893519	0.0230344	0.311507	0.147683		MYLK2	0.0715072	0.665634	1.14565	-0.0633824	0.0918171	0.000883928		SFR1	0.104185	0.963719	0.982197	0.0138045	0.203033	0.0212051		CLPSL1	0.0877217	0.816343	1.05689	0.0592004	0.643127	0.108832		TPCN1	0.114991	0.981206	0.939336	-0.162846	0.228361	0.36795		E2F5	0.122712	0.942817	0.911112	-0.107293	0.363814	0.113846		CROCC2	0.0304522	0.283062	1.51638	0.0362789	0.118255	0.00443544		TAF5L	0.0584316	0.543919	1.23335	-0.144145	0.484024	0.213926		MXRA5	0.0773404	0.717697	1.11159	0.00939071	0.020324	0.00623943		BEND3	0.0376855	0.3508	1.42383	-0.115184	0.282358	0.0392517		SUSD1	0.106768	0.907761	0.971558	0.15887	0.342799	0.587607		FAM180B	0.0427511	0.397954	1.36905	-0.0150265	0.0121418	0.000685668
PIP4K2B	0.0806922	0.748631	1.09317	0.467361	1.29712	0.479763					IFT20	0.0433459	0.403244	1.36305	0.259883	1.24805	0.322075					ASXL2	0.106637	0.97589	0.972091	0.337673	1.85864	0.830303		STEAP2	0.0807837	0.751526	1.09268	-0.194254	1.00889	0.871886		SLC12A5	0.112248	0.968716	0.94982	0.289602	0.309644	0.49459		HTR6	0.0519981	0.483735	1.28401	-0.133122	0.124303	0.00913746					GPIHBP1	0.0696623	0.647795	1.157	0.160648	0.299163	0.0576917					FMO2	0.0790311	0.734773	1.1022	-0.332242	0.169635	0.0104989		MAGED1	0.110419	0.954482	0.956955	-0.161939	0.398763	1.40647		PNPLA8	0.127914	0.952604	0.893081	0.0490425	0.731712	0.655985		SLC6A9	0.0715988	0.666079	1.14509	-0.0923697	0.259705	0.0500546		MEPE	0.104206	0.963719	0.982105	0.0365478	0.0168261	0.00227968		CACYBP	0.0877511	0.816343	1.05675	0.198462	0.950839	0.457672		CNTNAP3	0.115019	0.981206	0.939229	0.0289493	0.409146	0.554815		SLBP	0.122721	0.942817	0.911082	-0.089153	0.583004	0.303936		SPOCK3	0.0304543	0.283062	1.51635	-0.070267	1.42852	4.17549		ASAP3	0.058562	0.54415	1.23238	-0.00697161	0.923733	0.0849357		ZNF668	0.077351	0.717697	1.11153	-0.000494686	0.283459	0.0891975		FCRL5	0.0377388	0.350927	1.42321	-0.0391258	0.00550058	0.000239754		SRRM4	0.106929	0.907761	0.970906	0.0974306	0.238607	1.79726		ITIH3	0.0427902	0.39796	1.36866	-0.0596684	0.0433197	0.000279936
TRIM13	0.0807802	0.748631	1.0927	0.601786	3.35658	0.818267					ABCD1	0.0434026	0.403483	1.36248	0.246556	0.505965	0.0759197					DGCR8	0.106683	0.97589	0.971904	0.065526	0.751025	0.379313		PLEKHA8	0.0810492	0.752305	1.09125	-0.163864	0.998495	0.404954		NDUFAF2	0.112334	0.968716	0.949488	0.100893	0.855024	0.736539		MAT2A	0.0520839	0.484237	1.2833	-0.284836	1.01501	1.0002					AUP1	0.0697073	0.647795	1.15672	0.186718	0.870569	0.71527					MS4A15	0.0790659	0.734773	1.10201	0.0239448	0.194257	0.00276394		CCDC69	0.11052	0.954482	0.956558	-0.0256017	0.080856	0.0135511		CWF19L2	0.12796	0.952604	0.892926	0.168515	0.412737	0.641737		SYTL1	0.0717212	0.666502	1.14435	0.0160025	0.554171	0.0375452		XRRA1	0.104239	0.963719	0.981971	-0.0241942	0.984078	0.53902		CD22	0.0879511	0.817703	1.05576	0.284676	0.404353	0.0486657		KCNT2	0.115059	0.981206	0.939079	-0.0596072	0.323996	2.6024		TMPRSS13	0.122745	0.942817	0.910997	-0.0646531	0.058825	0.00210203		TEX43	0.0304543	0.283062	1.51635	0.0681626	0.0726857	0.003692		CH25H	0.0585639	0.54415	1.23237	-0.184126	0.354976	0.00577024		DNAJC5G	0.0773562	0.717697	1.1115	0.0599932	0.117735	0.0264869		STARD8	0.0377453	0.350927	1.42314	-0.015229	0.119976	0.020225		PRLR	0.107092	0.907761	0.970245	0.271626	0.329922	0.765914		NEIL3	0.0428664	0.39796	1.36788	-0.00756628	0.0232279	0.00095618
APBB1IP	0.0808683	0.748631	1.09222	0.491674	2.72773	0.147129					CBLB	0.0434349	0.403483	1.36216	0.240139	1.2073	0.779302					TARS2	0.106729	0.97589	0.971716	0.346099	1.20218	0.157875		TBCD	0.0810876	0.752305	1.09105	-0.147789	0.924463	1.07549		PPP1R12A	0.112656	0.968716	0.948244	0.0829039	0.653321	2.60226		USP28	0.0521201	0.484277	1.28299	-0.209134	1.02272	0.387162					SMARCD2	0.0697187	0.647795	1.15665	0.122671	0.599817	0.309249					LEAP2	0.0790796	0.734773	1.10194	-0.107168	0.715978	0.0171456		RSL1D1	0.110543	0.954482	0.95647	-0.102859	0.206528	0.315609		GNPDA2	0.127994	0.952604	0.892809	-0.0588465	0.348231	0.320995		ROCK2	0.0717319	0.666502	1.14429	-0.111862	0.876805	2.55654		PRSS8	0.10427	0.963719	0.981842	0.00795848	0.00234803	0.000739223		SCGB2B2	0.0881072	0.818565	1.05499	0.127013	0.58157	0.293838		PI16	0.115103	0.981206	0.938913	0.143789	0.197737	0.00620118		GRM3	0.122812	0.942817	0.910759	-0.0761108	0.226138	0.0873546		IFIT1B	0.0304658	0.283062	1.51619	-0.0565032	0.0604469	0.000426833		MT1M	0.0585639	0.54415	1.23237	0.155257	0.589405	0.040108		RXFP1	0.0773796	0.717697	1.11137	0.0359103	0.863959	0.42034		ZNF354C	0.0377934	0.350957	1.42258	-0.128626	0.497905	0.0272188		CUL4B	0.10711	0.907761	0.97017	0.0353616	0.140582	0.313445		ACE2	0.0428668	0.39796	1.36788	-0.0105914	0.202498	0.00394443
CP	0.0809031	0.748631	1.09203	0.612839	1.4686	0.0494779					BMP6	0.0434512	0.403483	1.362	0.401643	0.721487	0.0365071					COL20A1	0.106744	0.97589	0.971655	0.368048	1.10074	2.33982		RAB39A	0.0811261	0.752305	1.09084	-0.224329	0.650329	0.093345		NUP58	0.112673	0.968716	0.948179	0.174963	1.13064	0.747072		TMEM78	0.0521732	0.48441	1.28255	-0.0421567	0.0599258	0.000457886					TXK	0.0701425	0.651284	1.15402	0.196858	1.49427	0.15074					C9orf43	0.0791896	0.73502	1.10133	-0.206545	0.514453	0.00745014		NEO1	0.110625	0.954482	0.956147	-0.059206	0.416151	0.608422		EHMT1	0.128024	0.952604	0.892707	-0.0294426	0.504528	1.25956		MGA	0.0719232	0.667309	1.14313	0.0196763	0.519653	0.97136		USP47	0.104324	0.963719	0.981616	-0.0102608	0.92321	1.72263		WDR41	0.0881515	0.818565	1.05477	0.0236666	0.677135	0.484776		PSMB1	0.115138	0.981206	0.938782	0.056575	0.448164	0.378305		SLC9C2	0.12292	0.942817	0.910378	0.0218408	0.214696	0.107112		ABI2	0.0304831	0.283062	1.51594	0.0330581	1.39296	1.7009		CACNG5	0.0586491	0.544527	1.23174	0.00889812	0.372221	0.0442974		KIF4A	0.077496	0.717697	1.11072	0.0744676	0.162768	0.0305779		FAM83B	0.0378117	0.350957	1.42237	-0.0453278	0.0215079	0.000844914		PHACTR2	0.107132	0.907761	0.970081	0.131124	0.343378	0.594854		SYTL4	0.0428852	0.39796	1.36769	-0.0392627	0.477776	0.0686885
TRIM9	0.0810183	0.748631	1.09142	0.378324	2.13905	2.29834					CNOT6L	0.043482	0.403523	1.36169	0.227891	1.26061	0.598566					MED25	0.106744	0.97589	0.971655	0.26571	0.605866	0.242762		PRPF39	0.0811643	0.752305	1.09063	0.0447587	1.30054	0.521053		ATP2C1	0.112707	0.968716	0.948048	0.240979	0.803501	1.43337		PLEKHD1	0.0522117	0.48441	1.28223	-0.0890689	0.829842	0.0632135					HLF	0.0702001	0.651284	1.15366	0.33557	0.683596	0.561246					SLC18B1	0.0792029	0.73502	1.10126	-0.262774	1.49057	0.205773		ZC3H12C	0.110658	0.954482	0.956018	-0.227178	0.252686	0.354082		RAB40C	0.128055	0.952604	0.892602	-0.224469	0.402967	0.56182		PIGP	0.0719232	0.667309	1.14313	-0.124357	0.416836	0.149352		TMEM52B	0.104403	0.963719	0.981287	0.0775193	0.304146	0.00772296		LIMK1	0.0883528	0.819933	1.05378	-0.166015	0.29121	0.474164		KIAA0895L	0.115176	0.981206	0.938638	-0.172736	0.417624	0.336144		AGAP2	0.122959	0.942817	0.91024	-0.420815	0.920139	0.694589		PLEKHA6	0.0305183	0.283217	1.51544	0.156922	1.07163	1.21389		GALNT5	0.0587119	0.544527	1.23127	-0.0625078	0.0329983	0.00116442		NES	0.0776038	0.717697	1.11012	-0.00529833	0.126281	0.087829		C1orf141	0.0378177	0.350957	1.4223	-0.00814784	0.187352	0.00741733		NOL11	0.107548	0.907761	0.968397	0.0635996	0.229302	0.155604		NINJ2	0.0428992	0.39796	1.36755	0.265892	0.718862	0.069166
ADCY6	0.0810559	0.748631	1.09122	0.318873	0.935282	0.101303					BRCA1	0.0436405	0.4045	1.36011	0.354324	0.977347	0.296209					MLXIPL	0.10677	0.97589	0.971553	0.183121	0.588319	0.048482		ATP7A	0.0811903	0.752305	1.0905	-0.296647	0.443344	0.0466494		SOCS7	0.112707	0.968716	0.948048	0.122404	0.617525	0.383315		FAS	0.05223	0.48441	1.28208	0.0525382	0.485007	0.0181826					PDK2	0.0702226	0.651284	1.15352	-0.0856014	0.496163	0.292702					ARHGAP22	0.079288	0.735361	1.10079	-0.163357	0.759574	0.403368		MT1E	0.110862	0.954482	0.955216	0.143906	0.171866	0.071871		ZRANB1	0.12839	0.952604	0.891469	-0.054109	0.44728	0.759071		SEMA6D	0.0719505	0.667309	1.14297	0.142741	1.4568	2.05591		PTGS2	0.104421	0.963719	0.981214	-0.330498	0.378442	0.106868		DNAJB1	0.0885733	0.821209	1.0527	0.027423	1.38801	0.471327		VGLL3	0.115194	0.981206	0.938569	0.0409117	0.0589108	0.00189323		BSN	0.123057	0.942817	0.909895	-0.320527	0.77859	2.05146		TMC6	0.0305988	0.283312	1.5143	0.256555	0.302098	0.0450904		PDZRN4	0.0587119	0.544527	1.23127	0.157856	1.08026	0.406422		EIF3CL	0.0777967	0.717697	1.10904	-0.0682301	0.0513774	0.00864996		NPFFR1	0.0379002	0.351227	1.42136	-0.0407841	0.203103	0.0104273		PTPRR	0.107567	0.907761	0.968322	-0.0570386	0.239347	2.10463		HK3	0.0429088	0.39796	1.36745	0.00226669	0.240783	0.00892363
ECI2	0.0810559	0.748631	1.09122	0.48284	2.17256	0.28223					PCDHB12	0.0436405	0.4045	1.36011	0.204346	0.211802	0.0808682					POLA1	0.106937	0.97589	0.970871	0.305015	2.03271	0.560124		ADIPOR1	0.0812163	0.752305	1.09036	-0.265753	0.770918	0.244542		TNFSF8	0.112723	0.968716	0.947987	0.00342084	0.529957	0.0191178		ADGRG4	0.0522754	0.484512	1.2817	-0.0360421	0.129106	0.00382833					LYPLA2	0.070457	0.652472	1.15208	0.0159443	0.578572	0.21759					NABP1	0.0793852	0.735571	1.10026	-0.201293	1.02677	0.046509		DNAJB6	0.110906	0.954482	0.955046	-0.122554	0.609804	1.0093		AMER3	0.12842	0.952604	0.891367	0.16188	0.296505	0.155727		KBTBD3	0.0722011	0.669225	1.14146	-0.0893636	0.36885	0.200065		TYSND1	0.104504	0.963719	0.980867	-0.185825	0.251531	0.0981217		ZNF155	0.0885983	0.821209	1.05257	0.0406509	0.528546	0.264404		NCDN	0.115231	0.981206	0.93843	0.0389972	0.543475	1.45407		UBE2G2	0.123069	0.942817	0.909851	-0.205904	0.622937	0.904443		FOXD4L3	0.0306202	0.283312	1.51399	-0.0693586	0.0472326	0.00119705		FAIM	0.0588384	0.545368	1.23034	-0.170028	0.521951	0.0720651		ANKK1	0.0778194	0.717697	1.10891	0.0257617	0.037757	0.0012951		HLA-DQA1	0.0379082	0.351227	1.42127	-0.0263129	0.00425288	0.000389504		EMC2	0.107603	0.907761	0.968174	0.0940922	0.209306	0.360709		ACRBP	0.0429489	0.398089	1.36705	-0.0106267	0.126147	0.00643637
PAIP2	0.0810623	0.748631	1.09118	0.483965	1.97869	0.982129					OTUD7B	0.0436963	0.40477	1.35956	0.207884	0.720153	1.85563					PDK3	0.106952	0.97589	0.97081	0.158111	1.36571	0.203654		TREM2	0.0814568	0.752305	1.08907	0.057373	0.215096	0.00254154		LAMC1	0.112895	0.968716	0.947324	0.246607	1.20501	0.952158		B4GALT2	0.0523047	0.484512	1.28146	-0.341529	0.406244	0.176294					GPRIN3	0.0704685	0.652472	1.152	0.262765	1.00443	1.83789					ZBED5	0.0794141	0.735571	1.1001	-0.188956	1.68245	0.53221		KLHL26	0.111046	0.954482	0.954496	-0.0612602	0.174406	0.0720287		JKAMP	0.128435	0.952604	0.891318	-0.0280878	0.707829	0.424295		SLC34A3	0.072292	0.669659	1.14091	-0.0850556	0.061801	0.000262825		EMX2	0.104586	0.963719	0.980527	0.0063275	0.0341713	0.0027964		SNAPC2	0.0887253	0.821677	1.05195	0.0169631	0.451056	0.0858666		PYGO2	0.115256	0.981206	0.938335	0.0918733	0.711933	0.125878		MCMDC2	0.123115	0.942817	0.90969	-0.0367502	0.197182	0.0815465		A4GALT	0.0306324	0.283312	1.51382	-0.0293495	0.0224697	0.00303718		OR2C1	0.0589282	0.545867	1.22968	-0.0282457	0.0165175	0.00030811		LRRC71	0.0778313	0.717697	1.10885	-0.0182725	0.00390654	0.000261849		GTSF1	0.0379162	0.351227	1.42118	-0.125865	0.0914917	0.00970817		COTL1	0.107628	0.907761	0.968077	0.0749333	0.25338	0.145123		CLDN6	0.0431179	0.399412	1.36534	-0.0569756	0.0616432	0.0027931
MAN1B1	0.081106	0.748631	1.09095	0.346508	0.928107	0.319141					DHFR	0.0438163	0.405634	1.35836	0.128428	0.213802	0.719677					CEP70	0.107004	0.97589	0.9706	0.401584	2.16296	0.633248		MICB	0.0814836	0.752305	1.08893	-0.208109	0.986068	0.00925038		AUTS2	0.113134	0.968716	0.946408	0.242194	0.912998	6.13396		EPB41L4A	0.052417	0.485166	1.28053	-0.194019	0.834347	0.231593					KLHDC8B	0.0704795	0.652472	1.15194	0.0306982	1.54796	0.119907					CCL20	0.0794558	0.735571	1.09987	-0.0621813	0.0569367	0.000375908		EVPL	0.11125	0.954482	0.953701	0.0232753	0.115311	0.0104597		MIA3	0.128508	0.952604	0.891069	0.0139964	0.448987	0.78559		MICB	0.0724466	0.670683	1.13998	0.066782	0.519482	0.00809517		CHUK	0.104641	0.963719	0.9803	-0.0253911	0.707525	0.209827		NFE2L3	0.0887815	0.821677	1.05168	0.211866	1.74115	0.0384927		RNF187	0.115267	0.981206	0.938295	-0.127574	0.500794	0.573628		FOXA3	0.123153	0.942817	0.909555	0.00624686	0.0222356	0.00377298		WDR72	0.0306345	0.283312	1.51379	0.00207506	0.0755717	0.00739328		OR13C5	0.0590047	0.545919	1.22911	-0.00116511	0.014058	0.000387474		CD300LG	0.0779129	0.717697	1.10839	-0.00103275	0.000444698	0.000437728		FOXQ1	0.0380334	0.352098	1.41984	-0.077618	0.134547	0.00903722		SEMA4B	0.107771	0.907761	0.9675	0.0438192	0.236499	0.541856		ZNF431	0.043172	0.399468	1.3648	-0.0852117	0.722387	0.344115
PODN	0.0811311	0.748631	1.09081	0.382755	0.419308	0.00892903					C2orf69	0.0438885	0.406056	1.35765	0.260886	0.527618	0.269688					BCL9	0.107111	0.97589	0.970167	0.226254	1.01504	0.479033		LRIG1	0.0814986	0.752305	1.08885	-0.263564	0.995263	0.248348		LAIR1	0.113184	0.968716	0.946215	-0.0949491	1.10426	0.118262		LY6D	0.0524433	0.485166	1.28031	-0.110997	0.0736054	0.000808824					PIP5K1C	0.0706486	0.653428	1.1509	0.00487391	0.56649	0.661451					MIXL1	0.0795726	0.736204	1.09924	0.00600384	0.0643393	0.000657424		CNEP1R1	0.111315	0.954482	0.953447	-0.0946952	0.27125	0.177458		PCGF5	0.128559	0.952604	0.890897	-0.151827	0.243835	1.39625		ARL5A	0.0724956	0.670727	1.13969	-0.15431	0.277678	0.404103		KIF19	0.104686	0.963719	0.980112	0.075226	0.133713	0.00635543		FGF12	0.0888168	0.821677	1.0515	0.0500921	0.729414	10.2581		SLC5A12	0.115385	0.981206	0.93785	0.19676	0.380426	0.0161655		RNF41	0.123256	0.942817	0.90919	-0.12554	0.46332	0.40423		C11orf45	0.0306507	0.283312	1.51356	0.0106076	0.0269712	0.00089412		FOXF2	0.0590354	0.545919	1.22889	-0.080114	0.0330419	0.00314494		APOBEC3H	0.0779183	0.717697	1.10836	-0.0187008	0.0100478	0.00287634		GOLGA8S	0.0380666	0.352191	1.41946	-0.00911787	0.0192911	0.00100315		ATAD2B	0.107859	0.907761	0.967144	-0.0773301	0.0800252	0.929856		ADAMTS12	0.0432883	0.399468	1.36363	0.0670541	0.300844	0.0134066
SLC7A1	0.0811564	0.748631	1.09068	0.508324	1.31966	0.271277					C2CD5	0.0439763	0.406476	1.35678	0.264952	1.7988	0.728458					LURAP1	0.10712	0.97589	0.970128	0.135799	0.452644	0.104463		ZFR2	0.0814986	0.752305	1.08885	-0.220579	1.16621	0.76335		PGS1	0.113214	0.968716	0.946101	0.287255	0.913834	0.448289		BNC2	0.0524711	0.485166	1.28008	0.0715507	0.578718	0.0723462					LGALS3	0.0706933	0.653428	1.15062	0.231108	1.88927	0.142664					SLC7A9	0.079652	0.73649	1.0988	-0.0566043	0.824885	0.0411103		CACNG2	0.111365	0.954482	0.953252	0.0754253	0.215124	0.985038		MRPS9	0.128687	0.952604	0.890464	-0.0213903	0.728147	0.381717		SHOC2	0.0725914	0.671206	1.13911	0.0210947	0.890112	1.13306		CCL3	0.104708	0.963719	0.980019	-0.00962144	0.0124564	0.00279907		SEC31A	0.0890805	0.821677	1.05022	0.0643286	0.698187	0.81347		POLR2D	0.11541	0.981206	0.937758	0.0104175	0.337936	0.13291		DLGAP1	0.123288	0.942817	0.909079	-0.357549	0.715369	14.0132		CYP2A6	0.030658	0.283312	1.51346	-0.0121667	0.0025472	0.00123731		MACC1	0.0590495	0.545919	1.22878	0.0614454	0.148824	0.0254624		KRT3	0.0779595	0.717697	1.10813	-0.000810937	0.000873757	8.75213e-05		BCL2L14	0.0381143	0.352418	1.41891	-0.222673	1.0072	0.098926		EAPP	0.107859	0.907761	0.967144	0.0401677	0.141653	0.298947		SLC5A5	0.0433112	0.399468	1.3634	-0.0419803	0.289112	0.00848191
POLR2M	0.0811935	0.748631	1.09048	0.716803	1.62303	0.230333					PEX5	0.0439921	0.406476	1.35663	0.133825	0.339234	0.154229					ERICH2	0.107265	0.97589	0.969542	0.163345	0.38756	0.0381524		CLCN1	0.081507	0.752305	1.08881	-0.0113494	0.711578	0.00359623		FREM2	0.113352	0.968716	0.945571	0.0311742	0.348308	0.0768073		LINGO2	0.0525946	0.486013	1.27906	-0.137658	1.48623	6.74825					FANCE	0.0707159	0.653428	1.15048	0.0870916	0.77082	0.0392899					SACM1L	0.0797504	0.736556	1.09827	-0.185597	1.22556	0.585774		C6orf141	0.11139	0.954482	0.953155	0.0217069	0.0670878	0.0107007		GPR180	0.128728	0.952604	0.890328	-0.0846728	0.467246	0.634483		REC8	0.072704	0.67164	1.13844	-0.0359484	0.347895	0.0683054		CD93	0.104762	0.963719	0.979798	0.00868472	0.00358462	0.000268676		PTPRA	0.0890855	0.821677	1.05019	-0.0209998	0.700737	2.28324		ACSM2A	0.115444	0.981206	0.93763	0.0608002	0.115854	0.00245478		CRNKL1	0.123377	0.942817	0.908766	-0.195198	0.300225	0.186733		PDE7B	0.0306591	0.283312	1.51344	0.159915	0.783904	1.08331		C14orf39	0.0590887	0.545919	1.2285	-0.00372392	0.0921632	0.00957247		MAB21L2	0.0779791	0.717697	1.10802	-0.0192037	0.0085896	0.00105193		PAQR9	0.0381876	0.35269	1.41808	-0.230369	0.384084	0.0256019		SGCE	0.107859	0.907761	0.967144	0.0371611	0.179721	1.16065		CPED1	0.043326	0.399468	1.36325	0.130866	0.653121	0.123549
PLPP2	0.0812188	0.748631	1.09034	0.633737	1.78928	1.0937					RTN2	0.0440251	0.406476	1.3563	0.314235	0.256379	0.0715833					EPG5	0.107433	0.97589	0.96886	0.310604	1.71526	0.564114		MTRF1	0.0815961	0.752305	1.08833	-0.0388808	0.953405	0.12132		DOCK8	0.113403	0.968716	0.945375	-0.0368024	1.14712	0.550117		CLEC1A	0.0527894	0.487034	1.27745	-0.0822617	0.246803	0.004205					ITM2A	0.0707954	0.653428	1.14999	0.436926	1.12627	0.218471					PTPN12	0.0797923	0.736556	1.09804	-0.204513	1.23611	0.699361		RPP14	0.111415	0.954482	0.953058	-0.0580537	0.340435	0.243867		EIF2B5	0.128925	0.952604	0.889664	-0.167879	0.448662	0.407455		TLCD1	0.0727268	0.67164	1.13831	-0.118252	0.0951348	0.00267675		SMIM2	0.104865	0.963719	0.97937	0.0192316	0.0854607	0.00394863		MBOAT7	0.0891481	0.821677	1.04989	-0.0256362	0.329626	0.676897		CNTNAP3B	0.115482	0.981206	0.937487	0.0357461	0.517652	1.0146		CEP55	0.123397	0.942817	0.908696	-0.0158974	0.0413661	0.00234637		GPR137C	0.0307175	0.283589	1.51261	0.037114	1.35467	1.66928		CDH8	0.0591133	0.545919	1.22831	0.0656996	2.46166	0.617163		ALB	0.0779841	0.717697	1.10799	-0.0588514	0.0425984	0.00226336		C11orf21	0.0382046	0.35269	1.41788	-0.0561285	0.0207804	0.000639879		ANKIB1	0.107922	0.907761	0.96689	0.0336599	0.243884	2.94335		ANXA8	0.0433862	0.399468	1.36265	0.0137161	0.0296387	0.000544447
BTRC	0.0812438	0.748631	1.09021	0.51373	1.79901	1.42808					MAP3K9	0.044041	0.406476	1.35614	0.162404	0.50336	0.151211					PLEKHA8	0.107459	0.97589	0.968758	0.233214	1.40207	0.340661		TMEM132C	0.081609	0.752305	1.08826	-0.024841	0.490216	0.382746		C8orf58	0.113437	0.968716	0.945246	0.134721	0.380416	0.0535328		TMEM235	0.0528005	0.487034	1.27736	0.146983	0.869208	0.0222817					MSL3	0.0708621	0.653428	1.14959	0.203779	0.90668	0.424254					SPATA2	0.0798044	0.736556	1.09797	-0.225438	0.926877	0.242932		IZUMO3	0.11151	0.954482	0.952687	0.0409862	0.0128451	0.000749196		NTPCR	0.129012	0.952604	0.889369	0.0549679	0.628602	0.353897		GNA13	0.0728151	0.672047	1.13778	-0.100289	0.308798	0.202041		USP45	0.104987	0.963719	0.978866	0.14635	0.806208	0.452905		ACACB	0.0891584	0.821677	1.04984	0.123483	0.449198	0.199565		LRP6	0.11553	0.981206	0.937306	-0.00348544	0.332449	0.579888		CALHM2	0.123579	0.942817	0.908054	-0.0542253	0.149994	0.0382229		GPAT2	0.0307325	0.283589	1.5124	0.0339739	0.0379984	0.00462846		RBPMS	0.0592747	0.546806	1.22713	-0.0714088	0.677538	0.104714		HERPUD1	0.0779957	0.717697	1.10793	0.0261524	1.0204	0.704618		CDA	0.0382253	0.35269	1.41765	-0.0740139	0.101725	0.0122052		RBM41	0.108007	0.907761	0.966547	0.0839729	0.156528	0.637401		MAB21L1	0.0433945	0.399468	1.36257	0.0290349	0.07286	0.00798394
DHX36	0.0812558	0.748631	1.09015	0.3443	1.33373	0.946919					ARAP2	0.0442825	0.408457	1.35377	0.247692	0.928022	4.42174					THSD4	0.107464	0.97589	0.968736	0.318849	2.13708	0.141883		RWDD1	0.0816523	0.752305	1.08803	-0.284149	0.949617	0.312494		PSME1	0.113454	0.968716	0.945181	0.254745	0.494324	0.374455		OR8D4	0.0528195	0.487034	1.27721	-0.124408	0.0491577	0.000797257					PKNOX1	0.0708621	0.653428	1.14959	0.139749	0.721623	0.529034					TTK	0.0800216	0.737262	1.09679	-0.0263596	0.426409	0.00215095		ARL2BP	0.111649	0.954482	0.952146	-0.136738	0.294419	0.597519		NDUFAF1	0.129064	0.952604	0.889193	-0.0873505	0.235558	0.153569		UTRN	0.0729282	0.672639	1.1371	0.0266522	1.46427	0.656389		PDE3B	0.104999	0.963719	0.978816	-0.228251	0.768983	1.78046		ESAM	0.0891899	0.821677	1.04968	0.0914364	0.233484	0.0127867		SF3B4	0.115538	0.981206	0.937275	-0.0226484	0.418092	0.103934		TUBA1B	0.1236	0.942817	0.90798	-0.398972	0.499195	4.25626		C5AR2	0.030745	0.283589	1.51223	-0.0342129	0.037072	0.00563758		MNDA	0.0593233	0.546806	1.22677	-0.0241672	0.251462	0.00191993		HTR3E	0.0781068	0.717697	1.10731	0.0518326	0.270346	0.026903		CLCA2	0.0382377	0.35269	1.41751	-0.134777	0.124103	0.00243332		HSP90AB1	0.108069	0.907761	0.9663	-0.200147	0.397617	2.6027		OVOL3	0.0434008	0.399468	1.3625	-0.0654755	0.212723	0.00182806
PMAIP1	0.0812786	0.748631	1.09002	0.470374	0.606562	0.00301813					RBPMS2	0.044402	0.409114	1.3526	0.399996	0.457202	0.0220953					USP30	0.10749	0.97589	0.96863	0.30385	0.887495	0.346245		ATXN1	0.0817302	0.752305	1.08762	-0.140325	0.957107	4.74847		EVI5	0.113573	0.968716	0.944726	0.112522	0.844024	1.41361		XDH	0.0528367	0.487034	1.27706	0.105074	0.551553	0.00411537					HMCN1	0.0708837	0.653428	1.14945	0.26192	0.61729	0.0929475					PRICKLE1	0.0800386	0.737262	1.0967	-0.225767	1.18963	2.1804		ARSK	0.111692	0.954482	0.95198	-0.031894	0.203817	0.145029		CCDC102B	0.129126	0.952604	0.888987	-0.0749812	0.840412	0.398438		NSUN6	0.0729676	0.672639	1.13687	-0.152795	0.432336	0.802716		PIWIL1	0.105034	0.963719	0.97867	0.0679241	0.125213	0.00500615		AGO3	0.0892918	0.821677	1.04919	0.00963888	0.581542	1.78239		ARAP2	0.115631	0.981206	0.936927	-0.0131179	0.334407	2.65592		ATG4C	0.123622	0.942817	0.907904	-0.240123	0.358767	0.415175		SMIM10	0.0308328	0.283793	1.51099	-0.0170857	0.0446243	0.00144606		AQP8	0.0593493	0.546806	1.22658	-0.115734	0.167033	0.0130267		FAM209A	0.0781291	0.717697	1.10719	0.00296517	0.0409485	0.00347736		SIGLEC8	0.0382597	0.35269	1.41726	0.019597	0.0268181	0.00403724		CCNG2	0.108159	0.907761	0.965938	0.059855	0.18997	0.172891		RGMA	0.0434327	0.399468	1.36218	0.0714433	0.728197	0.164779
FAM76A	0.0813068	0.748631	1.08987	0.454479	2.32042	0.216956					TANK	0.0444111	0.409114	1.35251	0.228139	1.2656	1.02417					RBPMS	0.107553	0.97589	0.968379	0.211351	0.846793	0.0962518		OBSL1	0.0817687	0.752305	1.08741	-0.304251	0.782627	0.382239		CACNA1A	0.113623	0.968716	0.944533	0.277341	0.895902	1.10855		ANKFN1	0.0528654	0.487034	1.27683	-0.16254	1.05938	0.727323					ENKD1	0.0709868	0.653795	1.14882	0.0277853	0.590943	0.0758906					CRMP1	0.0800811	0.737262	1.09647	-0.331023	1.03875	1.016		FAM98B	0.111734	0.954482	0.951817	-0.0569514	0.313148	0.514722		EXOC5	0.129126	0.952604	0.888987	-0.112405	0.526289	0.737014		FRMD4A	0.0730693	0.672641	1.13627	-0.0143196	0.954429	14.8644		TAS2R9	0.105127	0.963719	0.978284	-0.0596001	0.0452482	0.00375353		GPC5	0.0893221	0.821677	1.04904	0.118642	0.277338	1.22298		ANKRD18B	0.11564	0.981206	0.936892	0.0949051	0.227498	0.167375		RHOT1	0.123642	0.942817	0.907836	-0.248139	0.625672	1.259		ZFP36L2	0.0308393	0.283793	1.5109	0.215346	0.46403	0.0592701		VWA3A	0.059372	0.546806	1.22642	-0.13503	0.63978	0.0689427		ALPK1	0.0782877	0.717697	1.10631	0.0445763	0.15026	0.0851695		INHBE	0.038316	0.352914	1.41662	-0.0945301	0.0590452	0.000996015		ASRGL1	0.108212	0.907761	0.965724	-0.0559768	0.16105	0.437559		SIRT4	0.0434327	0.399468	1.36218	0.050482	0.721894	0.103912
ADGRB3	0.0813316	0.748631	1.08974	0.50541	1.75883	9.2992					DRAXIN	0.0444343	0.409114	1.35228	0.225832	1.16314	0.0276956					C17orf67	0.107661	0.97589	0.967941	0.319535	0.934997	0.188201		RHBDL3	0.0818175	0.752305	1.08715	-0.0929488	0.661807	0.950011		TEAD1	0.113657	0.968716	0.944402	0.195464	0.724472	2.69675		PATL2	0.0529029	0.487084	1.27652	-0.102764	0.286567	0.0110762					CLDND1	0.0710095	0.653795	1.14868	0.084749	0.571942	0.874148					MDN1	0.0800811	0.737262	1.09647	-0.119407	1.56626	1.21291		IGF2R	0.11185	0.954482	0.951364	-0.174527	0.13487	0.424213		ARHGAP15	0.129155	0.952604	0.88889	0.00853688	0.328341	0.254676		DKK2	0.0730799	0.672641	1.1362	0.00402199	0.471667	0.139784		FBLL1	0.105162	0.963719	0.97814	0.0192808	0.242504	0.248985		TFPI	0.0893683	0.821677	1.04882	0.133592	0.252534	0.0280158		CXCL12	0.11564	0.981206	0.936892	0.12689	0.242618	0.00391565		CFL2	0.123654	0.942817	0.907792	-0.0496355	0.491517	0.172826		TBC1D26	0.0308418	0.283793	1.51086	-0.0153592	0.064986	0.0054615		CD96	0.0594257	0.546806	1.22603	0.185512	0.73973	0.0393004		LYPD6	0.0783755	0.717697	1.10582	0.125611	0.6158	0.561048		MUC13	0.0383304	0.352914	1.41646	-0.11308	0.18363	0.0166069		PPP3CC	0.108275	0.907761	0.965472	0.0714722	0.180823	1.31304		EDNRB	0.0434496	0.399468	1.36201	0.0506211	0.209467	0.0239029
CCNL1	0.0813591	0.748631	1.08959	0.359863	1.76329	1.07757					SOX10	0.0445406	0.409843	1.35124	0.390996	0.733184	0.0727093					COG6	0.107674	0.97589	0.96789	0.346142	1.52258	0.806715		SNAP91	0.0818445	0.752305	1.08701	-0.107521	1.13098	3.88289		BRCA1	0.113943	0.968716	0.943312	0.103621	0.580648	0.223545		ZFP62	0.0529493	0.487217	1.27614	-0.0362958	1.11467	0.117783					SLC25A43	0.0710758	0.654009	1.14828	0.0746588	1.12559	0.278439					APBA1	0.0801234	0.737262	1.09624	-0.104353	1.32435	1.68665		CRLF1	0.112168	0.954482	0.950132	-0.0857689	0.252692	0.198546		PTPRO	0.129155	0.952604	0.88889	-0.218693	1.00952	2.40003		KCTD8	0.0731064	0.672641	1.13604	-0.199021	0.475656	1.68191		CFAP61	0.105381	0.963719	0.977239	0.035176	1.07699	0.177062		CSRNP1	0.0894149	0.821677	1.04859	-0.317711	0.885778	0.0866212		MAP3K5	0.115746	0.981206	0.936494	-0.0546271	0.352375	2.02636		PLAGL1	0.12366	0.942817	0.90777	-0.234527	0.476312	0.691707		TRPM3	0.0308418	0.283793	1.51086	0.0589029	1.09557	0.962377		JAG2	0.059489	0.546806	1.22556	-0.407586	0.279649	0.169813		PODN	0.0784173	0.717697	1.10559	-0.0647062	0.107699	0.0459048		PLG	0.0383895	0.353244	1.41579	-0.168044	0.237295	0.00762301		ABHD2	0.108358	0.907761	0.96514	-0.0310817	0.182251	0.701238		FGD2	0.043464	0.399468	1.36187	0.0488187	0.203194	0.0199674
HLA-B	0.0815445	0.749576	1.08861	0.265918	2.8191	0.190672					IQCK	0.0446311	0.410428	1.35036	0.359712	1.47773	2.62576					ATG13	0.107697	0.97589	0.967795	0.337818	1.36416	0.599197		ZNF792	0.0818445	0.752305	1.08701	-0.0576745	0.60911	0.00486971		ENPP4	0.114011	0.968716	0.943052	0.338305	0.664874	0.387021		TEX15	0.0530889	0.487926	1.275	0.101542	0.742057	0.155695					TMEM243	0.0712344	0.655072	1.14731	0.307415	1.44916	0.463269					PKIG	0.0802898	0.738345	1.09534	-0.214749	1.42636	1.1871		CCDC171	0.112317	0.954482	0.949555	0.0188699	0.316773	1.6966		QKI	0.129155	0.952604	0.88889	0.189898	0.391832	0.955568		SIPA1L1	0.0731449	0.672641	1.13582	-0.0404275	0.690646	3.89602		GPR87	0.105432	0.963719	0.977028	-0.0710631	0.183698	0.00698952		ADRA2A	0.0894581	0.821677	1.04838	-0.0164134	0.324328	0.0723001		TREML1	0.115926	0.981206	0.93582	0.010783	0.00727618	0.00107613		PPARGC1A	0.123729	0.942817	0.907527	-0.00974595	0.492186	0.284943		KCNG4	0.0309588	0.284564	1.50922	0.027349	0.0166511	0.00144713		SPTLC3	0.0595062	0.546806	1.22544	-0.155465	0.259838	0.0156457		SLC6A5	0.0784237	0.717697	1.10555	0.00532409	0.00530903	0.00048604		MYO1A	0.0384687	0.353472	1.41489	0.0182797	0.0149979	0.000554231		SYNPO	0.108418	0.907761	0.964899	0.134286	0.0607274	0.179021		CEP152	0.0434711	0.399468	1.3618	0.0905704	0.295648	0.0326168
RBM19	0.0815603	0.749576	1.08852	0.529424	1.77281	0.362174					LRPAP1	0.0447114	0.410918	1.34958	0.231014	0.800422	0.439632					SMIM13	0.107769	0.97589	0.967506	0.102574	0.540681	0.281627		DCAKD	0.0818573	0.752305	1.08694	-0.208384	0.869317	0.312584		ARFGAP3	0.114066	0.968716	0.942842	0.193454	0.776468	0.859892		POLN	0.0530906	0.487926	1.27498	-0.036234	0.647604	0.346449					NPAS1	0.0713239	0.655498	1.14677	0.0667117	0.48426	0.129613					UBA2	0.0805295	0.740102	1.09404	-0.271125	1.21978	0.722612		PJA2	0.112327	0.954482	0.949517	-0.0464552	0.546698	2.16077		SEMA4D	0.129401	0.952604	0.888061	0.0251463	0.542653	0.318296		ACADVL	0.0733857	0.673538	1.13439	-0.145966	0.467445	0.725766		UBE3C	0.105454	0.963719	0.976936	-0.143141	0.520365	1.19403		ENPP4	0.0894784	0.821677	1.04828	-0.0558493	0.379905	0.452903		STK38	0.116092	0.981206	0.935197	0.068709	0.317071	0.458844		CEP104	0.123815	0.942817	0.907225	-0.172605	0.482611	0.522118		ACTN3	0.0309874	0.284564	1.50881	0.0191951	0.0650595	0.00225093		SLC39A12	0.0595085	0.546806	1.22542	0.138339	0.315551	0.0286929		SMAD7	0.0784833	0.717697	1.10522	-0.0304687	0.343149	0.141356		SELP	0.0384815	0.353472	1.41475	-0.167898	0.329773	0.00417483		TBC1D15	0.108503	0.907761	0.964559	0.144411	0.316105	0.906403		NR1H3	0.04348	0.399468	1.36171	-0.0934443	0.419755	0.143439
ORC3	0.0816742	0.750169	1.08792	0.349541	2.06262	0.545651					NFXL1	0.0447611	0.411126	1.3491	0.265304	0.888677	0.27032					PRKAR2B	0.107867	0.97589	0.967113	0.212473	1.61901	0.419751		PARP9	0.0819211	0.752437	1.0866	-0.0180911	0.818229	0.0190518		GALNT10	0.114306	0.968716	0.941932	-0.00641576	0.539669	0.716318		YES1	0.0531281	0.487928	1.27468	-0.0962124	0.63835	0.179605					FOXF1	0.0714227	0.655947	1.14616	0.367648	0.699465	0.0350398					POU6F2	0.080604	0.74034	1.09364	0.00519934	0.747581	1.61821		ATP2B4	0.112353	0.954482	0.949417	0.0259926	0.487732	2.30182		KLHL14	0.129442	0.952604	0.887923	0.0526591	0.360285	0.0815064		CLK1	0.0734012	0.673538	1.1343	0.0295755	0.671114	0.683412		SOX11	0.105533	0.963719	0.976613	-0.0334835	0.210774	0.00437432		MYO1F	0.0895071	0.821677	1.04814	0.136581	0.811004	0.151407		MAFF	0.1161	0.981206	0.935169	0.0317789	0.277222	0.0114033		CCDC61	0.123968	0.942817	0.906691	-0.160641	0.259652	0.0935766		GRHL2	0.0310055	0.284564	1.50856	0.0838476	0.224136	0.00365551		PRRG4	0.0595385	0.546806	1.2252	-0.0235779	0.247006	0.00610838		STK11	0.0784994	0.717697	1.10513	-0.0489931	0.303611	0.371774		ASF1B	0.0384943	0.353472	1.4146	-0.0935665	0.147077	0.0157525		RYBP	0.108544	0.907761	0.964393	0.0952714	0.246576	0.508379		PADI1	0.0434946	0.399468	1.36156	0.0025344	0.0160446	0.000720333
TMEM44	0.0818788	0.751376	1.08683	0.3508	0.944017	0.0389417					HSPA9	0.0448423	0.411623	1.34831	0.128461	0.904256	0.856095					ZNF678	0.107893	0.97589	0.967008	0.146918	0.910978	0.516351		SPATS2L	0.0821912	0.754462	1.08517	-0.171933	0.945748	1.68482		KCTD8	0.114381	0.968716	0.941646	0.324541	1.0096	2.94164		ZBTB7B	0.0532024	0.487928	1.27407	0.0157393	0.627468	0.0165453					RRAS	0.0714791	0.655947	1.14582	0.121589	0.559945	0.0929296					CD5L	0.0807326	0.740778	1.09295	-0.0792913	0.362275	0.00300812		ISOC1	0.112386	0.954482	0.949288	-0.088604	0.213795	0.0743558		C2orf42	0.129493	0.952604	0.887752	0.0378172	0.169927	0.140308		GALNT1	0.0734262	0.673538	1.13415	0.033777	0.647428	0.752513		WNT7A	0.105586	0.963719	0.976394	0.110525	0.423261	0.0817325		CWF19L2	0.0895523	0.821677	1.04792	-0.00373168	0.340226	1.1642		MAPRE1	0.11656	0.981206	0.933449	0.0362651	0.342967	0.136515		ADAMTS18	0.12401	0.942817	0.906543	-0.100239	0.181701	0.0288516		CDH20	0.0310317	0.284564	1.50819	0.0264204	2.02897	2.2255		CLDN7	0.0595691	0.546806	1.22498	8.88335e-05	0.0157327	0.000208756		NOXO1	0.0785578	0.717697	1.10481	-0.0856683	0.268608	0.028658		PRSS8	0.038517	0.353472	1.41435	-0.113466	0.0874948	0.00352867		UCK2	0.108544	0.907761	0.964393	-0.0613153	0.106268	0.703415		KCNG4	0.0435596	0.399468	1.36092	0.0064123	0.0660487	0.00114066
RAB29	0.0819045	0.751376	1.08669	0.69276	1.66705	0.143252					MAP2	0.0448985	0.41189	1.34777	0.083829	0.949769	1.89435					CCDC8	0.10799	0.97589	0.966618	-0.0333001	0.172634	0.0226767		FGD1	0.0822439	0.754469	1.0849	-0.129345	0.87501	0.271141		EPB41L2	0.11439	0.968716	0.941611	0.209888	1.11508	2.35374		CCDC175	0.0532131	0.487928	1.27398	0.0441371	0.693531	0.0716046					SLC10A1	0.0715021	0.655947	1.14568	0.367608	0.903658	0.0301225					ATP10B	0.0807492	0.740778	1.09286	-0.0667649	0.90098	0.0654451		CTCFL	0.112484	0.954482	0.948909	-0.0115481	0.0156109	0.0026942		VAMP3	0.129709	0.952604	0.88703	-0.0731813	0.263564	0.107374		WDSUB1	0.0735359	0.673538	1.1335	0.0702206	0.635411	0.465221		ZMYND12	0.105638	0.963719	0.976181	-0.0110157	0.223078	0.0164823		ZFAND4	0.0895677	0.821677	1.04785	0.26955	0.468543	0.0475036		IL17RD	0.116723	0.981206	0.932843	0.245453	0.187583	0.0262618		SYNE2	0.124154	0.942817	0.906038	-0.0471744	0.281016	0.158638		IL26	0.0310317	0.284564	1.50819	0.0339222	0.078507	0.00119673		SCN4A	0.0596419	0.546898	1.22445	0.00874474	0.0707758	0.00170981		ZNF829	0.0785684	0.717697	1.10475	0.0710275	0.639365	0.107351		FFAR2	0.0385306	0.353472	1.41419	-0.0205755	0.00602467	0.000671244		TGFBRAP1	0.108566	0.907761	0.964305	-0.0509097	0.225457	0.236475		OR2T33	0.0435596	0.399468	1.36092	-0.0421639	0.0108158	0.000213086
FBXW11	0.0821795	0.753444	1.08524	0.514794	1.67457	1.19475					PLD1	0.0450216	0.412427	1.34658	0.329092	1.09774	0.104878					PIP5K1C	0.108333	0.97589	0.96524	0.398431	0.880549	0.257646		RTN2	0.0823571	0.754469	1.0843	-0.173716	0.527286	0.357462		MED13	0.11456	0.968716	0.940967	0.220827	0.723562	1.87434		MMP14	0.0532192	0.487928	1.27393	0.00661964	0.1279	0.00593708					CYB561A3	0.0716723	0.657112	1.14465	0.116666	0.971837	0.159796					LTBP2	0.0809667	0.742066	1.09169	-0.167191	1.03365	0.0162797		CA13	0.112605	0.954482	0.948443	-0.000550974	0.274099	0.230553		NDUFA10	0.129762	0.952604	0.886852	-0.131299	0.46075	1.57807		PGAM5	0.0735719	0.673538	1.13329	-0.141868	0.600093	0.148897		GABRQ	0.105655	0.963719	0.976111	0.00628264	0.0133395	0.002767		ADARB1	0.0899894	0.824904	1.04581	0.0915513	0.584581	0.499069		DOCK7	0.116839	0.981206	0.932411	0.0725839	0.3072	0.976333		LNX1	0.124162	0.942817	0.90601	-0.284339	0.678358	2.11703		RAB40AL	0.0310379	0.284564	1.50811	0.053813	0.32856	0.0351437		FST	0.0596511	0.546898	1.22438	-0.210726	0.385617	0.0479413		IL16	0.0786137	0.717697	1.1045	0.082498	0.26732	0.193498		RFX6	0.0385654	0.353508	1.4138	-0.0665825	0.0347155	0.00138817		XRCC5	0.108626	0.907761	0.964067	-0.0575849	0.157029	1.00535		GABRQ	0.0435729	0.399468	1.36078	-0.054108	0.109066	0.00191862
PLXND1	0.0822786	0.75356	1.08471	0.437315	1.15695	0.468742					SNX32	0.0450216	0.412427	1.34658	0.190836	0.85683	0.447121					CYP2U1	0.108364	0.97589	0.965114	0.279235	1.1774	0.396679		SPATA25	0.0823923	0.754469	1.08411	-0.287422	0.233684	0.000872355		GALNT18	0.114705	0.968716	0.940416	0.26649	0.50525	6.36178		CNGB1	0.053285	0.488013	1.2734	-0.0865183	0.396333	0.0182633					PPP2R1A	0.0720348	0.660037	1.14246	-0.0252469	0.474996	1.44702					ERMP1	0.0810316	0.742066	1.09135	-0.138574	1.40075	0.238572		FGF16	0.112633	0.954482	0.948335	0.0108131	0.00523232	0.00182008		VKORC1L1	0.129794	0.952604	0.886745	-0.0700503	0.318957	0.421969		MC2R	0.0735818	0.673538	1.13323	0.00563224	0.0138542	0.000320761		GMEB2	0.105876	0.963719	0.975202	-0.118257	0.283058	0.135926		SCNN1G	0.090028	0.824904	1.04562	0.237777	0.232937	0.00700825		PRMT6	0.117019	0.981206	0.931743	-0.0271986	0.254602	0.0398293		GNA12	0.124182	0.942817	0.90594	-0.23296	0.296282	0.66366		RNF222	0.0311201	0.285087	1.50696	-0.0365908	0.0438099	0.00126871		SFI1	0.0597127	0.546983	1.22393	-0.126152	0.392914	0.711308		FFAR2	0.0786244	0.717697	1.10444	-0.0248725	0.0113432	0.000264624		C2orf66	0.0386304	0.353508	1.41307	-0.195563	0.254584	0.0046172		DOCK11	0.108688	0.907761	0.963818	0.150074	0.408792	1.26564		TCP11	0.0436125	0.399468	1.36039	-0.048194	0.167653	0.00417557
PSMD13	0.0822912	0.75356	1.08465	0.402112	1.4508	0.35206					ITGA8	0.0450384	0.412427	1.34642	0.275796	1.04053	0.0502735					HEPACAM2	0.10841	0.97589	0.96493	0.0583653	0.0519413	0.00208512		RPS6KA2	0.0824997	0.754469	1.08355	-0.128857	1.37998	2.71163		KIAA0586	0.114714	0.968716	0.940385	0.209046	1.08507	0.63644		C10orf105	0.0533131	0.488013	1.27317	-0.0728458	0.151854	0.00109055					PPP1R11	0.0720806	0.660058	1.14218	0.211638	0.841746	0.213205					SAFB	0.0810361	0.742066	1.09132	-0.35066	1.00207	0.691199		PCSK2	0.112646	0.954482	0.948285	-0.0594462	0.795808	3.22743		CCNL1	0.12986	0.952604	0.886526	-0.15374	0.520899	0.361511		HS3ST5	0.07359	0.673538	1.13318	-0.182364	0.380197	0.954755		FSTL5	0.105881	0.963719	0.975182	0.296151	1.42733	0.154949		ARID2	0.0901499	0.825373	1.04503	0.0036378	0.717873	0.666931		BCL9L	0.117094	0.981206	0.931465	-0.047828	0.628208	0.122099		GSAP	0.124216	0.942817	0.905821	-0.0792023	0.410597	0.165724		TSKU	0.0311325	0.285087	1.50679	-0.0148191	0.0193444	0.00380656		HOXB3	0.0597324	0.546983	1.22379	-0.0440673	0.0237073	0.000437045		GCOM1	0.0786442	0.717697	1.10433	0.012664	0.00349617	0.0149278		TMEM154	0.0386304	0.353508	1.41307	-0.0641006	0.090096	0.0177873		PTPRE	0.108916	0.907761	0.962907	0.0148431	0.138331	1.29939		ASB5	0.0436232	0.399468	1.36028	-0.0654145	0.103819	0.0077705
TRAPPC5	0.0824844	0.754873	1.08363	0.419138	1.23455	0.111381					SLC44A2	0.0451198	0.412924	1.34563	0.218041	0.618403	1.16617					ZNF415	0.108435	0.97589	0.964829	0.169332	0.37101	0.140513		FAT3	0.0825198	0.754469	1.08344	-0.0579404	1.48539	4.14352		C18orf54	0.114765	0.968716	0.940192	0.14742	0.202167	0.086183		VASN	0.0533248	0.488013	1.27307	-0.185594	0.476558	0.0376462					LILRA1	0.0722967	0.660752	1.14088	0.063563	0.682603	0.0943013					USP2	0.0811187	0.742375	1.09088	-0.332065	1.06725	0.337419		LMBRD2	0.11268	0.954482	0.948153	-0.149402	0.253091	1.02946		LYRM2	0.129934	0.952604	0.886276	-0.128453	0.854765	0.347579		CXXC5	0.0736406	0.673538	1.13288	-0.282349	0.591795	1.38222		POPDC2	0.105963	0.963719	0.974846	-0.0588942	0.158753	0.00872413		FGF5	0.0902421	0.825373	1.04459	-0.126137	0.387504	0.136433		ARHGAP18	0.117183	0.981206	0.931134	0.0583705	0.249712	0.496812		NSL1	0.124224	0.942817	0.905795	-0.156395	0.389643	0.692695		SLC15A3	0.0311834	0.285382	1.50608	0.0123932	0.0451324	0.00313281		NXPE2	0.0598191	0.547447	1.22316	0.0860579	0.0755843	0.00390424		AKAP3	0.0786655	0.717697	1.10422	-0.0677616	0.0469782	0.0113996		AQP5	0.0386477	0.353508	1.41288	-0.058186	0.011028	0.000567103		CD47	0.108937	0.907761	0.962824	0.106352	0.291356	1.07866		POM121L2	0.0438219	0.401045	1.35831	0.0185058	0.0375489	0.00162525
CRYAB	0.0827289	0.755314	1.08234	0.54821	2.70456	9.35008					DNAJC22	0.0452099	0.413383	1.34477	0.375956	0.728819	0.020241					XKR8	0.108456	0.97589	0.964747	0.0821643	0.307726	0.0777439		STX18	0.0825641	0.754469	1.08321	-0.11088	0.961816	0.476612		RPL32	0.114936	0.968716	0.939544	0.330078	1.31108	2.03025		SIRPG	0.0534929	0.488949	1.2717	-0.149673	0.180723	0.00247132					PPA2	0.0723082	0.660752	1.14081	0.135506	1.11362	1.2609					SCARA3	0.0813077	0.74347	1.08987	-0.258199	1.22385	0.0828334		CPE	0.112863	0.954482	0.947448	0.0181062	0.580424	3.20051		AGO4	0.130086	0.952604	0.885769	-0.133018	0.415338	0.610001		RNF222	0.0736913	0.673538	1.13258	-0.0868759	0.132864	0.00173272		CYP11A1	0.105991	0.963719	0.974733	0.0622246	0.030359	0.00926095		LIMS1	0.0902421	0.825373	1.04459	0.0462067	0.50168	0.580712		ZBTB46	0.117208	0.981206	0.931042	-0.0565913	0.404184	0.679043		METTL5	0.124282	0.942817	0.905592	-0.236961	0.392205	0.228157		MS4A15	0.0312821	0.285562	1.5047	0.0488795	0.0350865	0.000647204		C10orf55	0.0599055	0.547755	1.22253	-0.0963885	0.0383211	0.00143754		STON1-GTF2A1L	0.0787766	0.717697	1.1036	-0.0468147	0.0976774	0.0264792		SLC13A2	0.0386508	0.353508	1.41284	-0.132334	0.0402957	0.00102728		A2M	0.109018	0.907761	0.962502	0.0558758	0.0119318	0.104387		LGALS4	0.0438715	0.401258	1.35782	0.0124462	0.212557	0.0120042
ZNF595	0.0827411	0.755314	1.08228	0.538693	1.48724	0.318118					PTAR1	0.0452273	0.413383	1.3446	0.254503	1.03286	1.80036					GPBP1	0.108519	0.97589	0.964492	0.4016	2.47272	2.27367		PCED1A	0.0826417	0.754469	1.0828	-0.136375	0.606578	0.146534		CD226	0.11521	0.968716	0.93851	-0.0287137	0.303144	0.152121		KIF15	0.0534946	0.488949	1.27169	0.223787	0.821036	0.0648712					TMEM64	0.0723082	0.660752	1.14081	0.215815	0.790745	0.157956					FNDC8	0.0813361	0.74347	1.08972	-0.0885408	0.237802	0.000627945		KCNK9	0.113018	0.954482	0.946852	0.0847316	0.172717	0.0303239		ZNF384	0.130107	0.952604	0.885699	0.0890124	0.235217	0.145403		TECR	0.0736913	0.673538	1.13258	-0.243197	0.500615	0.582824		MEIS1	0.105992	0.963719	0.974727	0.0451284	0.801585	0.0741452		ABCD2	0.0903091	0.825489	1.04427	0.195472	0.550238	0.2515		C1orf226	0.11722	0.981206	0.931	0.00907084	0.279057	0.075607		RASAL3	0.124321	0.942817	0.905456	0.0363	0.00699461	0.000793778		FXYD2	0.0313197	0.285562	1.50418	-0.193771	0.127571	0.0246169		PRUNE2	0.0599247	0.547755	1.22239	-0.0212641	1.16643	0.845914		CDK2	0.0788424	0.717697	1.10324	-0.00107347	0.0703826	0.00226319		AMDHD1	0.0387959	0.354431	1.41121	-0.0119185	0.341195	0.0213261		WDTC1	0.109018	0.907761	0.962502	-0.0573055	0.272087	0.412908		KBTBD3	0.0440297	0.402463	1.35625	0.0523383	0.549112	0.216217
MYCBP2	0.0828042	0.755314	1.08195	0.43962	1.40759	2.59356					SLC16A2	0.0452516	0.413383	1.34437	0.354206	1.12022	0.345857					SLC35A5	0.10855	0.97589	0.96437	0.235883	1.425	0.291285		ACVR1C	0.0826539	0.754469	1.08274	-0.329652	1.38805	0.372287		GAS6	0.115262	0.968716	0.938314	0.335244	0.500961	0.706047		IFIT1B	0.0535235	0.488949	1.27146	-0.158064	0.236746	0.00183482					SCGN	0.0723302	0.660752	1.14068	0.519682	0.939391	0.0253584					OTOL1	0.0814574	0.743795	1.08907	-0.132488	0.0584632	0.000540592		TREM2	0.113032	0.954482	0.946797	0.00788828	0.00749108	0.000554478		OTULIN	0.130128	0.952604	0.885629	-0.0557261	0.395262	0.284246		TMEM232	0.0737298	0.673538	1.13236	0.0942931	0.884085	2.77809		BATF2	0.106007	0.963719	0.974664	-0.0100469	0.0300591	0.00292016		WNK2	0.0905229	0.826946	1.04324	-0.00930182	0.501227	1.77397		RGS6	0.117228	0.981206	0.930967	-0.0284911	0.600799	6.97182		ZNF614	0.12434	0.942817	0.90539	-0.121831	0.436322	0.0958009		GHRHR	0.0313356	0.285562	1.50396	-0.0171935	0.0515338	0.00418514		MID1IP1	0.0599816	0.547945	1.22198	0.163201	0.721697	0.0366458		APOL5	0.0788467	0.717697	1.10322	0.0347589	0.0241689	0.0158036		DOCK5	0.0387984	0.354431	1.41119	0.146636	1.15768	0.162738		CYLD	0.109038	0.907761	0.962424	0.0697412	0.230016	0.558836		CXCL2	0.0442249	0.404004	1.35433	-0.132729	0.0824291	0.00173351
CNOT3	0.0828295	0.755314	1.08181	0.525795	1.29446	0.207739					CELF4	0.0453153	0.413716	1.34376	0.0798218	0.751146	0.371366					P3H4	0.108754	0.97589	0.963554	0.0754333	0.453628	0.208933		NUFIP2	0.0826927	0.754469	1.08253	-0.023555	0.913118	0.996061		GPD1L	0.115449	0.968716	0.937608	0.245615	0.561263	0.429321		PDGFD	0.0536571	0.489875	1.27037	0.136877	1.82264	0.576983					COL1A2	0.0726164	0.662968	1.13897	0.230549	0.93136	0.104275					CNNM2	0.0816432	0.743795	1.08808	-0.20971	1.33118	1.29329		DLG2	0.11318	0.954482	0.946229	0.029064	0.670502	23.4645		KIRREL3	0.130172	0.952604	0.885483	-0.155624	1.55284	3.91665		FCMR	0.0738242	0.673779	1.1318	0.043511	0.0207513	0.00123768		FGF5	0.106014	0.963719	0.974636	0.100001	0.207513	0.0360206		NAV2	0.0906344	0.827352	1.04271	-0.0164	0.759557	4.30059		XPOT	0.117265	0.981206	0.930832	0.059237	0.307013	0.350484		SCX	0.124388	0.942817	0.90522	-0.192061	0.400076	0.103481		CDC73	0.0313375	0.285562	1.50394	0.0935384	1.06631	1.26391		GPR6	0.060033	0.548032	1.22161	-0.0894871	0.0502961	0.00212935		CYP8B1	0.0788467	0.717697	1.10322	-0.00584785	0.00459903	0.000735077		RTL1	0.038835	0.354553	1.41078	-0.253579	0.621254	0.00636145		ME3	0.109059	0.907761	0.96234	0.00952579	0.130376	1.98464		CENPU	0.0442998	0.404276	1.3536	-0.00369901	0.0535817	0.00582724
MS4A6A	0.0828775	0.755314	1.08156	0.584021	1.76169	0.0378393					PPP5C	0.0453772	0.414033	1.34316	0.187956	0.642237	0.577473					SPOCK3	0.108801	0.97589	0.963366	0.425418	2.72145	3.02406		TMEM130	0.0826927	0.754469	1.08253	-0.0529604	1.14006	1.45787		VRK1	0.115674	0.968716	0.936765	0.158096	0.574678	0.275533		CATIP	0.0537221	0.490068	1.26985	-0.0341107	0.188733	0.0126048					SLC12A4	0.0728225	0.664261	1.13773	0.0185122	0.583274	0.0875025					CNTN4	0.0816432	0.743795	1.08808	-0.0722688	1.55884	5.81597		HPS3	0.113307	0.954482	0.945742	-0.126396	0.345454	0.19737		ANKRD23	0.130235	0.952604	0.885273	-0.0131604	0.451937	0.20817		YPEL2	0.0738449	0.673779	1.13168	-0.102397	0.664608	0.891945		DIMT1	0.106042	0.963719	0.974521	0.104817	0.787701	0.179503		ADAM12	0.0906762	0.827352	1.04251	0.0719823	0.746551	0.143345		GOLGA6D	0.117284	0.981206	0.93076	0.045849	0.0455869	0.00403086		RICTOR	0.12454	0.942817	0.904692	-0.267473	0.468814	1.62857		ETV3L	0.0313495	0.285562	1.50377	-0.0121334	0.0448637	0.00374008		BMP8B	0.0600633	0.548032	1.22139	-0.0219127	0.14001	0.00394807		FUBP1	0.0788824	0.717697	1.10302	-0.0306237	0.714934	0.776402		TNFAIP6	0.0389597	0.355118	1.40938	-0.13429	0.0967183	0.0479846		ZNF41	0.109059	0.907761	0.96234	0.0392718	0.199857	0.188843		PPP1R42	0.0443079	0.404276	1.35352	-0.0276722	0.6201	0.12253
SNX6	0.0828804	0.755314	1.08155	0.483722	1.36478	1.18087					PRR14L	0.0454093	0.414077	1.34286	0.210733	0.75271	0.69246					ZNF829	0.108801	0.97589	0.963366	0.0426675	0.506347	0.0987031		SEC14L5	0.0827439	0.754469	1.08226	-0.290037	0.915004	0.73731		TSC1	0.115845	0.968716	0.936122	0.0793929	0.65593	0.615201		OXTR	0.0537428	0.490068	1.26968	-0.122148	0.584525	0.046302					SNX31	0.0728455	0.664261	1.1376	0.369121	1.12903	0.0509155					PDCL2	0.0816915	0.743795	1.08782	-0.0937346	0.736013	0.0043399		KLHL40	0.113398	0.954482	0.945394	0.0104228	0.00108327	0.00015711		DAB1	0.130299	0.952604	0.88506	0.147803	1.17706	6.81459		PRKCB	0.0739295	0.674147	1.13118	-0.1992	0.468452	7.70849		MSMP	0.106042	0.963719	0.974521	-0.0100689	0.00214829	0.000946136		CUL4A	0.0908361	0.828314	1.04174	0.0309293	0.578703	0.805815		PRSS55	0.117521	0.981206	0.929885	-0.090371	0.351052	0.0431449		MALRD1	0.124704	0.942817	0.904121	-0.0523602	0.275632	0.0816092		FREM2	0.0313495	0.285562	1.50377	-0.129257	1.05848	0.181787		CARD14	0.0601472	0.548207	1.22078	-0.0543885	0.213087	0.0326532		MRPL39	0.0789107	0.717697	1.10286	-0.00292386	0.567098	0.201135		GPR78	0.0389644	0.355118	1.40933	-0.178088	0.127574	0.00296349		PKD1	0.109083	0.907761	0.962243	-0.0471652	0.127162	1.31375		DEK	0.0444311	0.405137	1.35231	0.00139168	0.719248	0.356281
TMEM59L	0.0829443	0.755314	1.08121	0.313532	1.46916	0.618339					ZNF804B	0.0454425	0.414131	1.34254	0.465209	1.31607	0.640486					CYP4F11	0.108936	0.97589	0.962828	0.0395127	0.148768	0.00913448		GLCCI1	0.0828085	0.754469	1.08193	-0.0487061	1.05438	1.7237		UBP1	0.115862	0.968716	0.936059	0.0209973	0.466725	0.501103		CLMN	0.0537801	0.490115	1.26938	-0.0819558	0.985524	0.384878					BCCIP	0.0729829	0.665116	1.13678	0.120344	1.41949	0.398982					RPS6KC1	0.0817411	0.743795	1.08756	-0.265337	1.13284	3.228		ANO2	0.113409	0.954482	0.945351	0.0561635	0.0987174	0.0295386		SPOCK3	0.130299	0.952604	0.88506	0.464391	0.815138	1.68754		FLNC	0.0740475	0.674152	1.13049	-0.12131	0.179557	0.00777684		FAM161A	0.106139	0.963719	0.974125	0.3027	0.749051	0.285849		TGM1	0.09107	0.829949	1.04062	0.0529486	0.213042	0.021261		U2SURP	0.117521	0.981206	0.929885	0.0412328	0.324738	1.17919		PDZRN3	0.124766	0.942817	0.903903	-0.37536	0.502551	3.82203		ITGB6	0.0313625	0.285562	1.50359	0.0751324	0.0885559	0.00410499		LRTM1	0.0601545	0.548207	1.22073	-0.073005	0.605817	0.022446		PAX5	0.0789285	0.717697	1.10277	0.0402021	0.128118	0.016158		EVPL	0.038967	0.355118	1.4093	-0.0695802	0.103848	0.00186835		ALG1	0.109246	0.907761	0.961596	0.159061	0.112715	0.0968629		C2orf91	0.0444556	0.405137	1.35207	-0.0199072	0.0480052	0.0010594
ZNF821	0.0829443	0.755314	1.08121	0.490032	1.71773	0.269104					EXTL3	0.0455746	0.414896	1.34128	0.180906	0.647615	0.427987					DGKG	0.109049	0.97589	0.962377	0.513112	2.05904	10.7014		MYH7	0.0828575	0.754469	1.08167	0.0339023	0.515151	0.014139		CMTM8	0.115892	0.968716	0.935945	0.167967	0.961327	2.12459		TNFRSF10A	0.0538665	0.490608	1.26868	0.121889	0.372798	0.00776557					CCDC91	0.073144	0.666184	1.13582	0.109506	1.17693	2.42429					CKS2	0.081808	0.743795	1.0872	-0.447511	0.768118	0.0302736		ZNF780B	0.113719	0.954482	0.944167	-0.132656	0.384297	1.14115		CIPC	0.130353	0.952604	0.884879	-0.00639772	0.14999	0.156965		LSM11	0.0740657	0.674152	1.13038	-0.123323	0.351059	0.358562		GPR132	0.106139	0.963719	0.974125	-0.142626	0.312709	0.0124195		OPRM1	0.0912287	0.830822	1.03987	0.14205	0.758036	1.07074		FAM98B	0.117569	0.981206	0.929708	0.0936867	0.310762	0.408891		NPFFR1	0.125143	0.942817	0.902592	-0.069053	0.107102	0.00603022		PLVAP	0.0313796	0.285562	1.50335	-0.00973819	0.0487626	0.0141823		REEP3	0.060247	0.548247	1.22006	-0.124961	0.714026	0.271736		XG	0.0790049	0.717697	1.10235	0.0800637	0.165663	0.0173171		CCDC188	0.0390059	0.35526	1.40887	-0.0423204	0.0217445	0.000804849		UXS1	0.109571	0.907761	0.960304	-0.139826	0.127809	0.709556		TROAP	0.0444957	0.40526	1.35168	-0.0621126	0.0167748	0.00124316
ZNF701	0.0829797	0.755314	1.08103	0.512962	1.57404	0.184568					NACC2	0.0455915	0.414896	1.34112	0.298444	0.932631	1.7329					RANGAP1	0.109081	0.97589	0.962252	0.506633	0.921289	0.405342		PCDH9	0.0828869	0.754469	1.08151	-0.07428	1.18814	30.4664		AGMO	0.115909	0.968716	0.935883	0.0493661	0.771211	0.135262		DCLK1	0.0539153	0.490759	1.26829	-0.266766	0.992486	6.12012					HNRNPK	0.0732242	0.666325	1.13535	0.0773358	0.639601	1.49634					MNDA	0.0819597	0.743795	1.0864	-0.0732567	0.507663	0.00458117		LRRK2	0.113746	0.954482	0.944062	-0.10195	0.258558	0.353563		PPARGC1B	0.130479	0.952604	0.884461	-0.189924	0.494047	0.555405		XRN2	0.0741665	0.674152	1.12979	-0.0606386	0.564932	0.50164		PHF3	0.106213	0.963719	0.973821	0.0389672	0.734887	1.61091		FAM171B	0.091312	0.830822	1.03947	0.0865674	0.669201	2.45223		ZNF155	0.117588	0.981206	0.929635	0.0328692	0.450846	0.222754		FSD1	0.125344	0.942817	0.901895	-0.256948	0.695896	0.491869		TLX2	0.0313796	0.285562	1.50335	-0.0249554	0.0210095	0.00286064		RAPGEF4	0.0602823	0.548247	1.21981	-0.045519	0.692903	4.47453		IL21R	0.0790326	0.717697	1.10219	0.0673714	0.220527	0.0175272		SATL1	0.0390395	0.355353	1.4085	-0.164788	0.54111	0.0602858		GTF2H1	0.10958	0.907761	0.960269	0.012867	0.185101	0.347379		GNG12	0.044532	0.405348	1.35133	-0.0553566	0.452965	0.464624
SAV1	0.0830626	0.755444	1.08059	0.514292	1.69386	0.362974					EMC2	0.0456083	0.414896	1.34096	0.343979	1.88664	0.856375					WDR81	0.109267	0.97589	0.961512	0.0882849	0.345689	0.148635		ZBTB12	0.0829983	0.754684	1.08093	-0.275947	0.408595	0.00182917		ID1	0.116104	0.968716	0.935153	0.426096	0.971748	2.20732		CSGALNACT1	0.0540001	0.491236	1.26761	-0.0859739	1.38602	0.998501					CTTNBP2	0.0732471	0.666325	1.13521	0.198563	0.634872	2.77511					TUSC1	0.0819915	0.743795	1.08623	-0.180532	1.07261	0.0680426		CHUK	0.113832	0.954482	0.943735	-0.193058	0.247605	0.190634		KIAA1841	0.130554	0.952604	0.884211	-0.220763	0.632281	1.25997		GSK3A	0.0742478	0.674152	1.12932	-0.244274	0.521486	0.607745		PMP22	0.106247	0.963719	0.973682	0.111514	0.441119	0.104033		ZNF430	0.0913297	0.830822	1.03939	0.0455505	1.06228	0.248172		ECHDC3	0.117601	0.981206	0.929587	0.131353	0.215062	0.0121867		NKAIN3	0.125383	0.942817	0.901761	-0.140195	0.986144	0.812423		APOL4	0.0313984	0.285562	1.50309	-0.0323903	0.013438	0.000304136		CCNJL	0.0603221	0.548247	1.21952	-0.00625636	0.644066	0.766077		TNFAIP8L3	0.0790652	0.717697	1.10201	0.0761647	0.607084	0.609362		KLRB1	0.0391259	0.355926	1.40754	-0.181039	0.377038	0.00877197		TRABD2A	0.109632	0.907761	0.960064	0.104564	0.0395299	0.100746		KL	0.0447236	0.406744	1.34946	-0.0933974	0.145665	0.00854894
KIRREL3	0.0830934	0.755444	1.08043	0.522099	1.83251	9.35448					MED13	0.0457083	0.415557	1.34001	0.283216	0.806974	1.8238					ACSBG1	0.109277	0.97589	0.961472	0.299325	0.738201	0.0627831		ATG3	0.0830153	0.754684	1.08084	-0.218034	0.989044	0.153567		HNMT	0.116152	0.968716	0.934974	0.0866387	0.934028	0.244973		IDH1	0.0540385	0.491291	1.2673	-0.140054	1.13269	0.22171					STAT5A	0.0734437	0.667714	1.13405	0.231725	1.00866	0.356113					GNB1	0.0819953	0.743795	1.08621	-0.0979242	1.31047	1.94011		SLC25A18	0.113851	0.954482	0.943664	0.0595997	0.215462	0.0768229		INTS3	0.130622	0.952604	0.883984	-0.0416991	0.646571	0.533061		INO80	0.0742574	0.674152	1.12926	-0.0956861	0.441439	0.669902		GABRG1	0.106279	0.963719	0.973554	0.130306	0.833345	0.444949		TMEM81	0.0913851	0.830828	1.03912	0.109144	0.146338	0.057102		NACC2	0.117659	0.981206	0.929376	0.221331	0.204387	0.0332017		CALCRL	0.125402	0.942817	0.901695	-0.130657	0.479035	0.265115		VIT	0.0314097	0.285562	1.50294	-0.00519881	0.0284141	0.013785		SCX	0.0603839	0.548247	1.21908	-0.181847	0.711462	0.25736		PPP1R3G	0.0790957	0.717697	1.10185	-0.00569684	0.0212443	0.00169107		HRCT1	0.0391991	0.356379	1.40672	-0.178368	0.0965441	0.0063079		TCTN1	0.109694	0.907761	0.959817	0.0643149	0.204868	0.370859		POU6F2	0.0447389	0.406744	1.34931	0.161497	0.989714	0.0978233
RANBP9	0.0831877	0.755751	1.07994	0.51656	1.97187	0.72182					PTPRT	0.0457575	0.415756	1.33954	0.230559	1.35498	0.279016					WDR17	0.109298	0.97589	0.96139	0.313266	1.49938	1.02315		ARID5A	0.0831041	0.754684	1.08038	-0.366392	1.13424	0.102817		WASF2	0.116156	0.968716	0.934959	0.249316	0.620142	1.7227		MB	0.0541509	0.492019	1.26639	-0.0333744	0.238958	0.0020021					RALY	0.073501	0.667836	1.13371	0.162207	0.917385	1.04755					ETV3	0.0820091	0.743795	1.08614	-0.537709	1.29696	0.105938		ZMAT5	0.113881	0.954482	0.94355	-0.109027	0.220426	0.0816209		SDAD1	0.130622	0.952604	0.883984	-0.124231	0.435274	0.476139		RBM41	0.0742968	0.674152	1.12903	0.0353876	0.511744	0.450915		BNIP3L	0.106312	0.963719	0.973416	-0.0109903	1.29566	1.17173		ENPP2	0.0915924	0.831488	1.03814	0.197312	0.80488	0.13838		GEMIN5	0.117754	0.981206	0.929023	0.0597774	0.306012	0.281784		SPTLC1	0.125421	0.942817	0.901628	-0.205583	0.568183	0.374844		ANTXR2	0.0314481	0.285569	1.50241	0.201298	0.219986	0.0110536		ZNF138	0.0603954	0.548247	1.219	-0.0526295	0.955313	0.508006		HJURP	0.0791007	0.717697	1.10182	0.00674197	0.00255713	0.000471648		NQO1	0.0393088	0.356808	1.40551	-0.173657	0.402929	0.0198424		PSMA4	0.10986	0.907761	0.959162	-0.00538877	0.234574	0.263712		SH2D4A	0.04481	0.407147	1.34862	0.131706	0.734005	0.0176024
SSH2	0.0832265	0.755751	1.07974	0.411395	1.77409	5.69632					GDPD1	0.045824	0.41593	1.33891	0.306314	0.91137	0.527317					RPL38	0.109329	0.97589	0.961266	0.186412	1.62882	0.58793		CASC3	0.0832091	0.754684	1.07983	-0.125407	0.762959	1.08837		RPS27	0.116173	0.968716	0.934895	0.460436	1.62557	4.79522		RAD51B	0.0542006	0.492177	1.266	-0.039068	0.948776	0.424706					TAGAP	0.0736752	0.668585	1.13268	0.101637	1.65427	0.228848					ZNF532	0.0820892	0.743795	1.08571	-0.258515	1.52771	1.27262		GNAI3	0.114141	0.954482	0.94256	-0.20779	0.510604	0.629293		NOCT	0.130773	0.952604	0.883482	-0.136806	0.167636	0.0592626		GOLGA8N	0.0743018	0.674152	1.129	-0.0341455	0.55476	0.0679017		HEATR4	0.106324	0.963719	0.97337	0.018654	0.697232	0.257362		PCDHGA1	0.0915959	0.831488	1.03812	-0.0259524	0.216503	0.0588529		SIGLEC8	0.117939	0.981206	0.928343	0.0601792	0.0114384	0.00101293		PIAS1	0.125518	0.942817	0.901293	-0.332905	1.07279	2.29963		FAM166A	0.0314481	0.285569	1.50241	-0.0414225	0.00952843	0.00217103		BVES	0.0604244	0.548247	1.21879	0.0167111	0.0831616	0.0216129		KCND1	0.0791304	0.717697	1.10166	-0.0261409	0.117509	0.0134322		BTNL2	0.0393464	0.356808	1.4051	-0.049183	0.0785922	0.00104911		CTCF	0.109984	0.907761	0.958672	-0.0616496	0.135915	0.366272		OXGR1	0.0448526	0.407279	1.34821	-0.010337	0.0680782	0.00366342
NT5DC2	0.0834345	0.75634	1.07865	0.311569	0.654299	0.0566304					FBXL19	0.0458314	0.41593	1.33884	0.25153	0.346914	0.186402					CEBPZOS	0.109374	0.97589	0.961084	0.32405	1.41527	0.474579		MRFAP1L1	0.0832091	0.754684	1.07983	-0.123494	0.773577	0.30845		SERPINE1	0.116238	0.968716	0.934653	-0.178267	1.50027	0.514636		SLC35F1	0.0543255	0.492722	1.265	-0.197694	1.13036	4.4347					DRAM2	0.073721	0.668585	1.13241	0.277208	1.18261	0.822649					CLEC10A	0.0821045	0.743795	1.08563	0.111657	0.11283	0.00150444		LETM1	0.114211	0.954482	0.942293	-0.187526	0.296622	0.283598		NFXL1	0.130878	0.952604	0.883133	-0.189241	0.279233	0.429937		NOTO	0.074354	0.674152	1.1287	0.000121132	0.103228	0.000911626		FBXO39	0.106414	0.963719	0.973001	0.0224206	0.0029484	0.000738746		ATG4D	0.0916218	0.831488	1.038	0.0331881	0.484148	0.235127		USP12	0.117967	0.981206	0.92824	-0.0199359	0.301329	0.231908		MSANTD1	0.125539	0.942817	0.901221	-0.0550071	0.40939	0.0835283		ADAM12	0.0314963	0.285748	1.50174	0.301343	1.27707	0.641448		PDZD3	0.0604699	0.548247	1.21846	-0.00874514	0.0391739	0.000353409		SRF	0.0791764	0.717697	1.1014	-0.0430599	0.0919358	0.0701942		KIAA0040	0.0393464	0.356808	1.4051	-0.0146832	0.0138986	0.00252911		UTP20	0.110093	0.907761	0.958239	0.180788	0.449802	0.294599		TEX35	0.0448825	0.407279	1.34792	-0.0862411	0.0686219	0.00671584
KIF3C	0.0834471	0.75634	1.07859	0.527825	1.59572	0.396974					LIPH	0.045883	0.41615	1.33835	0.46536	1.31448	0.0392509					RPL13A	0.109422	0.97589	0.960896	0.319022	2.00781	1.0816		GCGR	0.0832318	0.754684	1.07971	0.052893	0.127295	0.000244117		PTH1R	0.116276	0.968716	0.93451	0.0994369	0.964687	1.47056		SYT6	0.0543255	0.492722	1.265	-0.0562597	0.859593	0.0907202					CHST10	0.0737904	0.668585	1.132	-0.0330711	0.450681	0.169258					GSPT1	0.0821451	0.743795	1.08542	-0.232117	1.07543	0.785843		TET2	0.114275	0.954482	0.94205	-0.0290654	0.767987	1.09998		SBF2	0.130898	0.952604	0.883068	-0.15999	0.620537	2.37047		ALAS2	0.0744659	0.674152	1.12804	-0.0848074	0.0711821	0.000891432		CRB3	0.106443	0.963719	0.972882	-0.0103961	0.0236058	0.000453527		ETHE1	0.0918329	0.832691	1.037	-0.0115222	0.231421	0.110209		OR2M4	0.118081	0.981206	0.92782	0.0443129	0.183608	0.0337342		SATB2	0.125579	0.942817	0.901083	-0.324801	0.661789	6.75818		CAPN8	0.0315054	0.285748	1.50161	-0.0424282	0.129882	0.0063973		ZNF813	0.0604733	0.548247	1.21844	0.000654885	0.199159	0.00583691		CR1L	0.0792147	0.717697	1.10119	0.00513677	0.160154	0.0386312		TRH	0.03935	0.356808	1.40505	-0.0812792	0.0693229	0.00059298		MFSD11	0.110134	0.907761	0.958077	0.0864909	0.26312	0.829637		BNIP2	0.0449068	0.407279	1.34769	-0.13995	0.651081	0.214247
HS3ST2	0.0835232	0.75634	1.07819	0.19723	1.21141	0.0471679					ULK1	0.0459466	0.41638	1.33775	0.2763	0.465214	0.45855					ACSM5	0.109481	0.97589	0.960662	0.165088	0.610704	0.0935601		CHSY3	0.0833939	0.754684	1.07887	-0.10002	0.896808	4.43482		TXNRD1	0.116276	0.968716	0.93451	0.288705	1.76592	1.32859		HHIPL2	0.0544478	0.493537	1.26402	-0.14122	0.146206	0.00303388					PDGFA	0.0738014	0.668585	1.13194	-0.0372162	0.915506	0.257784					HTR1F	0.0822387	0.743795	1.08492	0.0635552	0.844583	0.117468		PLCZ1	0.114597	0.954482	0.940828	0.0223283	0.00665254	0.00127471		ATXN2	0.131024	0.952604	0.88265	0.0338655	0.647161	1.42431		ABHD3	0.0744854	0.674152	1.12793	-0.0106924	0.617658	0.264299		GNG11	0.106514	0.963719	0.972592	0.00380575	0.0053753	0.00121454		SS18L1	0.0918639	0.832691	1.03686	-0.0646794	0.315077	0.447339		RNF208	0.1181	0.981206	0.927749	-0.0498736	0.50627	0.478223		PPP1R12C	0.125627	0.942817	0.900916	-0.0931742	0.421259	0.334868		EPN3	0.0315376	0.285869	1.50117	-0.0408049	0.0362928	0.00294329		ZNF24	0.0604835	0.548247	1.21836	-0.172408	0.441676	0.51542		GIMAP7	0.0792147	0.717697	1.10119	-0.00386963	0.00227141	0.00125073		NFKB2	0.0393725	0.356808	1.40481	-0.164097	0.11123	0.00170852		EIF2AK1	0.110212	0.907761	0.957772	0.0713077	0.146866	0.262424		NFIL3	0.0449317	0.407279	1.34745	0.123931	0.506377	0.0895592
ABR	0.083551	0.75634	1.07805	0.415001	1.6439	0.382305					CCDC146	0.0459632	0.41638	1.33759	0.355694	1.26198	0.580077					SLIRP	0.109563	0.97589	0.960337	0.379336	2.10239	0.522467		SLC10A7	0.0834072	0.754684	1.0788	0.0199785	1.40725	0.313168		TERF2	0.116311	0.968716	0.934378	-0.0200977	0.418518	0.335845		MYSM1	0.0545073	0.493782	1.26355	-0.175196	1.21725	0.711903					DNASE1L2	0.0738231	0.668585	1.13181	0.162634	0.288522	0.0606191					ZFAND3	0.0822387	0.743795	1.08492	-0.0801297	1.34117	2.92311		ZDHHC2	0.114606	0.954482	0.940791	-0.033014	0.443997	0.324908		SRPRB	0.131164	0.952604	0.882184	-0.15991	0.213125	0.292529		FGFR1OP2	0.0744854	0.674152	1.12793	-0.0939512	0.409875	1.12894		MYO1E	0.10654	0.963719	0.972485	0.0513639	0.494401	0.0862844		ZFX	0.0922491	0.834491	1.03504	0.0146722	0.540188	0.417583		GJC2	0.118178	0.981206	0.927463	0.211848	0.386608	0.0162048		GBA2	0.125634	0.942817	0.900891	-0.205578	0.651619	0.335263		DMRTA1	0.0315611	0.285912	1.50085	-0.0143982	0.00468169	0.000573804		ABHD4	0.0605939	0.548593	1.21757	-0.135588	0.313621	0.0343755		NHSL1	0.0792531	0.717697	1.10098	0.145826	0.812761	0.136629		HES2	0.0393871	0.356808	1.40465	-0.130635	0.0865388	0.0126262		PTPN2	0.110236	0.907761	0.957678	-0.0418369	0.216871	0.630262		ERG	0.0449622	0.407312	1.34715	0.111826	0.657389	0.052995
HIVEP1	0.0835641	0.75634	1.07798	0.426613	1.45504	0.511465					GMFB	0.0459962	0.416431	1.33728	0.242267	0.655221	0.21529					INPP5A	0.109705	0.97589	0.959773	0.145909	0.694039	0.516381		CIT	0.0834468	0.754684	1.07859	-0.11646	1.11095	2.83071		TMEM131	0.116363	0.968716	0.934185	0.213689	0.795577	1.47678		PCF11	0.0545552	0.493921	1.26316	-0.168016	0.901933	0.644207					DMD	0.0738473	0.668585	1.13167	0.0779883	0.666842	1.89546					RTL1	0.0822686	0.743795	1.08477	-0.188779	0.861781	0.00889268		STXBP5L	0.114616	0.954482	0.940755	-0.0365339	0.435979	8.99222		FSTL4	0.131187	0.952604	0.882109	0.0540451	0.698134	1.44405		MCIDAS	0.0745714	0.674152	1.12743	-0.03568	0.119581	0.00104621		RBBP8NL	0.106557	0.963719	0.972417	-0.00876631	0.00185215	9.54655e-05		CELF4	0.0922695	0.834491	1.03494	-0.0339444	0.534855	5.5454		GPAT2	0.118255	0.981206	0.927182	-0.0158162	0.165332	0.0391962		UCK1	0.125714	0.942817	0.900616	-0.219836	0.406404	0.159234		LRRTM2	0.0316115	0.286025	1.50016	-0.0959194	0.508735	0.5499		RESP18	0.0605939	0.548593	1.21757	-0.0733978	0.0382523	0.000589649		CCDC120	0.0793299	0.717697	1.10056	-0.0466399	0.26989	0.100541		OAZ3	0.0394376	0.357052	1.40409	-0.123448	0.203967	0.0101431		ABCA7	0.110379	0.907761	0.957113	0.0358277	0.214103	0.246461		L1TD1	0.0449908	0.407329	1.34688	-0.0650053	0.087777	0.0115077
XRCC6	0.08359	0.75634	1.07785	0.474073	1.59806	0.57296					INO80	0.0460793	0.416936	1.33649	0.278723	1.22285	0.638079					COPS7B	0.110003	0.97589	0.958596	0.332848	1.20221	0.221369		MXD1	0.0834604	0.754684	1.07852	-0.0893492	1.09582	0.472531		RASIP1	0.116417	0.968716	0.933984	0.258284	0.461552	0.642965		NTF3	0.0547271	0.494745	1.2618	0.042422	0.563146	0.024955					FUZ	0.0740341	0.669877	1.13057	0.243584	0.488294	0.0861051					PMFBP1	0.0824075	0.743795	1.08403	-0.496837	1.05442	0.0406187		HNRNPA0	0.114659	0.954482	0.940592	-0.110617	0.369003	0.377204		APOL2	0.131253	0.952604	0.881892	-0.0523647	0.271202	0.332871		UBA5	0.0745765	0.674152	1.1274	-0.0503642	0.434585	0.362324		MLKL	0.106631	0.963719	0.972118	0.115036	0.215986	0.00617836		MRPL41	0.0923304	0.834491	1.03466	-0.254358	0.470536	0.953296		SLC45A2	0.118362	0.981206	0.926789	0.0550808	0.354856	0.0262011		TTC3	0.125753	0.942817	0.900483	-0.361985	0.933498	6.83865		TKTL1	0.031663	0.286025	1.49945	0.0819918	0.219004	0.00653746		CFC1	0.0607785	0.54961	1.21625	-0.118696	0.0614625	0.00163299		SRD5A2	0.0793429	0.717697	1.10049	-0.0117419	0.000701046	0.000675033		TCF23	0.0395125	0.357517	1.40327	-0.0557865	0.0254218	0.00133005		ARFGEF2	0.1104	0.907761	0.95703	-0.0516447	0.122291	0.90447		TULP1	0.0451348	0.40832	1.34549	-0.00506845	0.0584408	0.00100431
CTBS	0.0838488	0.757442	1.0765	0.58734	1.48329	0.189927					RNASEH2C	0.0461127	0.416989	1.33618	0.352501	0.91523	0.192902					PI4KA	0.11005	0.97589	0.958411	0.30379	1.6641	1.20924		ABL1	0.0835003	0.754684	1.07831	-0.161537	1.04654	0.767315		STX8	0.116587	0.968716	0.933349	0.11065	1.05547	1.33159		IRX6	0.0547295	0.494745	1.26178	-0.0684519	0.18085	0.00603014					RPS27A	0.0741224	0.669907	1.13005	0.0837702	1.81549	2.02219					MLPH	0.0824332	0.743795	1.0839	0.0690796	0.352695	0.00402156		BCR	0.114752	0.954482	0.94024	-0.123069	0.156706	0.324452		ZNF717	0.131396	0.952604	0.881419	-0.221867	0.42721	0.48303		CD48	0.0746165	0.674152	1.12716	-0.0157846	0.0369415	0.000687984		ACSM1	0.106781	0.963719	0.971505	0.242917	0.217665	0.00699059		KCNQ1	0.0923429	0.834491	1.0346	0.141349	0.738963	0.197934		MPP7	0.1184	0.981206	0.926648	0.23616	0.472206	0.842489		F13A1	0.125773	0.942817	0.900413	-0.0788235	0.122773	0.0254899		CHEK1	0.0316767	0.286025	1.49926	-0.0898658	0.150363	0.0286975		TIMD4	0.0607785	0.54961	1.21625	-0.0280321	0.120396	0.00399286		PMP2	0.0794773	0.717697	1.09976	0.0279057	0.421409	0.0499464		SLC25A35	0.0395786	0.357902	1.40254	-0.0941723	0.274967	0.00779225		ARHGAP17	0.110447	0.907761	0.956845	0.153156	0.445536	0.68464		CSRP1	0.045154	0.40832	1.3453	0.163852	0.531401	0.174348
OLA1	0.0838488	0.757442	1.0765	0.439006	1.81077	1.02957					SMIM14	0.0462536	0.418015	1.33485	0.250587	1.31357	0.574322					USP48	0.110155	0.97589	0.957995	0.410365	2.16197	0.932047		SAMD3	0.0835388	0.754684	1.07811	-0.0862589	2.156	0.202601		ANKRD10	0.116665	0.968716	0.933058	0.3132	1.38936	1.75809		HTRA4	0.0547439	0.494745	1.26166	0.125052	0.669918	0.00310704					TLR1	0.0741256	0.669907	1.13003	0.350229	0.941187	1.24744					OPTC	0.0826401	0.743795	1.08281	-0.138008	0.0522421	0.000528337		CRYBG3	0.114769	0.954482	0.940176	-0.267503	0.235534	0.182461		ABHD8	0.131512	0.952604	0.881033	-0.0314773	0.291558	0.343171		KISS1	0.0746231	0.674152	1.12713	-0.01932	0.164012	0.002394		C9orf64	0.106801	0.963719	0.971423	-0.0134797	0.264883	0.0721286		TNFRSF19	0.092375	0.834491	1.03445	0.276795	0.588122	0.159751		ZIC3	0.118483	0.981206	0.926345	0.0146668	0.00106905	3.88412e-05		INTS12	0.125813	0.942817	0.900274	0.024121	0.507881	0.392241		BPIFB1	0.0316786	0.286025	1.49923	0.0177568	0.107564	0.00189897		ICAM3	0.0608644	0.550059	1.21564	-0.0271486	0.06056	0.00164646		FAM166B	0.0795275	0.717697	1.09948	0.0222389	0.00532166	0.00162977		DCSTAMP	0.0397651	0.359376	1.4005	-0.148245	0.101976	0.00110076		SNTB2	0.110462	0.907761	0.956788	0.0712323	0.128539	0.283701		GRAMD1C	0.0452352	0.408723	1.34452	0.096167	0.554409	0.216329
FNDC3A	0.0839004	0.757442	1.07624	0.431984	1.59065	1.56211					SLC25A23	0.0463126	0.418125	1.3343	0.266116	0.460033	0.394834					CRB1	0.11027	0.97589	0.957543	0.416844	2.41191	2.88052		YY1	0.0837331	0.754684	1.0771	-0.19883	0.705169	0.848835		RAB11FIP1	0.116709	0.968716	0.932894	0.0601343	0.622321	0.154265		ETNK1	0.0548428	0.495106	1.26088	-0.232414	0.955661	1.12853					SHISA3	0.0744145	0.670414	1.12834	0.251296	0.369152	0.00512018					SLFN11	0.0827114	0.743795	1.08243	-0.332877	0.683681	0.0213281		PSMB9	0.114779	0.954482	0.940136	-0.00064169	0.0479719	0.00517304		PTPRF	0.13164	0.952604	0.880612	-0.190232	0.443011	0.954079		ARL6IP6	0.0747159	0.674152	1.12659	-0.0401879	0.378768	0.250322		HS3ST2	0.107048	0.963719	0.970423	-0.473373	0.945699	0.600398		MRAP2	0.0924715	0.834491	1.03399	-0.145744	0.347865	0.409543		ITGAL	0.118546	0.981206	0.926114	0.120304	0.445485	0.0540855		DNAJC13	0.125892	0.942817	0.900002	-0.230135	0.650011	0.660746		THEMIS	0.0317015	0.286025	1.49892	0.156967	0.214791	0.0107841		ATRNL1	0.0610448	0.551362	1.21435	-0.0118856	0.640695	15.621		ROM1	0.0795529	0.717697	1.09934	0.0194514	0.0419739	0.0145235		PLA1A	0.0397946	0.359428	1.40018	-0.0407379	0.038534	0.0150699		GOLPH3L	0.110487	0.907761	0.956689	0.00203467	0.169241	0.250281		RHBDL2	0.0452523	0.408723	1.34436	0.0708156	1.07489	0.148672
GALC	0.0839523	0.757442	1.07597	0.561054	1.95533	0.53846					BBS10	0.0463208	0.418125	1.33422	0.31393	0.711088	0.104048					HLA-DMA	0.110286	0.97589	0.957478	0.121392	0.318729	0.0563203		TMEM63A	0.0838467	0.754684	1.07651	-0.118514	0.58663	0.059667		ST7	0.116778	0.968716	0.932639	0.231673	0.649087	0.997119		ZNF676	0.0548489	0.495106	1.26083	-0.069212	0.207019	0.00477597					HEBP2	0.0744268	0.670414	1.12827	0.287258	1.11592	0.170621					TTYH3	0.0827269	0.743795	1.08235	-0.327152	1.17886	0.523187		C17orf67	0.114981	0.954482	0.939373	-0.0240086	0.195957	0.152936		SFXN3	0.131675	0.952604	0.880498	-0.0102455	0.476247	0.238991		CD83	0.0747804	0.674152	1.12621	-0.233819	0.487536	0.250619		CD5L	0.107085	0.963719	0.970271	0.0137795	0.0177637	0.0160696		SCP2	0.0925461	0.834491	1.03364	0.0712839	0.515673	0.658177		KCNH2	0.118546	0.981206	0.926114	0.120059	0.347685	0.106289		SLC9B2	0.125929	0.942817	0.899874	-0.218534	0.359337	0.545029		C12orf50	0.0317077	0.286025	1.49884	-0.0416496	0.124896	0.00873458		SLN	0.0611131	0.551651	1.21387	-0.0449758	0.0693168	0.000598928		ZXDB	0.0795805	0.717697	1.09919	-0.0366807	0.186695	0.0620673		CYP19A1	0.0399638	0.360742	1.39833	-0.212578	0.521325	0.00950049		SLTM	0.110594	0.907761	0.956269	-0.0906931	0.456393	0.895774		CAPN8	0.0453307	0.409148	1.34361	0.0237069	0.387663	0.00610932
PPFIA3	0.0840025	0.757442	1.07571	0.468424	0.975876	0.162492					UQCRHL	0.0463793	0.418404	1.33368	0.415667	1.22779	0.106351					POLR2F	0.110303	0.97589	0.957414	0.32081	1.97504	0.850566		PRIM1	0.0838598	0.754684	1.07645	-0.0394394	1.21377	0.0832961		CDKAL1	0.11683	0.968716	0.932445	0.237882	0.791954	2.84746		ZNF423	0.0549185	0.495309	1.26028	0.0566579	0.478774	0.16349					SH3GLB1	0.0744279	0.670414	1.12826	0.158327	1.59892	0.796187					IL5RA	0.0827945	0.743795	1.082	-0.100614	0.9314	0.0103096		CGN	0.114989	0.954482	0.939344	-0.174166	0.188478	0.131439		OSGEP	0.131707	0.952604	0.880392	-0.266867	0.624324	0.462821		TRDMT1	0.0748	0.674152	1.1261	-0.165492	0.306844	0.209967		BORCS6	0.107254	0.963719	0.969587	0.00722995	0.171434	0.0329596		CDK8	0.0926605	0.834491	1.03311	0.0234196	0.401927	0.940059		MAPKAP1	0.118575	0.981206	0.926007	-0.130445	0.298394	1.02912		HMGB2	0.125968	0.942817	0.899741	-0.0184904	0.136507	0.0537098		ANAPC16	0.0317161	0.286025	1.49872	0.0918761	1.40599	0.980315		ATP10A	0.0612645	0.552351	1.21279	-0.0916803	0.450422	0.110708		CDKAL1	0.0796147	0.717697	1.09901	0.21095	1.50985	1.9042		CKAP2L	0.040007	0.360832	1.39786	-0.0836673	0.0309663	0.0248049		APTX	0.110613	0.907761	0.956193	-0.0617965	0.206707	0.47866		OR51M1	0.0453532	0.409148	1.34339	-0.105558	0.161659	0.000990335
GPN3	0.0840285	0.757442	1.07557	0.598764	1.81055	0.111369					DPP7	0.046479	0.418876	1.33274	0.149674	0.30699	1.30854					TAF4B	0.110422	0.97589	0.956944	0.182684	0.740596	0.183559		GRM8	0.0838772	0.754684	1.07636	-0.0404928	1.14214	1.02283		NUP214	0.116848	0.968716	0.932378	0.116805	0.453069	1.6188		GALNT5	0.0549366	0.495309	1.26014	-0.049545	0.11727	0.00179437					SP4	0.0744279	0.670414	1.12826	0.217335	0.594316	0.464015					DUSP1	0.0827991	0.743795	1.08197	-0.454197	1.0464	0.145298		STARD4	0.115019	0.954482	0.939232	-0.147875	0.455655	0.50966		LMF1	0.131716	0.952604	0.88036	-0.0374098	0.426757	0.655874		KHDRBS2	0.0748089	0.674152	1.12605	0.0637672	0.755899	11.4831		EPPK1	0.107474	0.963719	0.968695	0.000735012	0.000816868	0.000295625		PARVB	0.0927103	0.834491	1.03287	-0.108166	0.52337	0.428032		SLIT1	0.118642	0.981206	0.925762	-0.0905688	0.469041	2.09616		HLA-DPA1	0.12602	0.942817	0.899562	0.0512395	0.0432632	0.00767559		C6orf223	0.0317262	0.286025	1.49858	-0.0541679	0.0178225	0.000211693		GLYAT	0.0612889	0.552351	1.21262	0.0673829	0.387061	0.0160216		KLB	0.0796147	0.717697	1.09901	-0.0179069	0.0686785	0.0109333		CCL17	0.0400368	0.360832	1.39754	0.00415119	0.108139	0.00197208		UHRF1BP1	0.110717	0.907761	0.955785	0.00894863	0.309965	0.621021		MGST2	0.0455137	0.409899	1.34186	0.0705728	0.674575	0.274671
GCA	0.0841449	0.757442	1.07497	0.468211	1.37303	0.878118					LTBP3	0.0464961	0.418876	1.33258	0.220651	0.401226	1.28479					NRP1	0.110475	0.97589	0.956736	0.168263	1.78976	0.0845393		NPR2	0.083903	0.754684	1.07622	-0.0972057	1.0821	0.103622		KLHL32	0.116936	0.968716	0.93205	0.206663	0.876847	0.744535		ZNF148	0.0550157	0.495377	1.25951	-0.179994	1.01928	1.86362					STARD9	0.0744625	0.670414	1.12806	0.094699	0.695158	0.471444					SERINC3	0.0828432	0.743795	1.08174	-0.178941	1.28014	1.77631		ACER1	0.115112	0.954482	0.938879	-0.0167785	0.130323	0.031397		ZNF529	0.131804	0.952604	0.88007	-0.0213015	0.606788	0.650984		FAM205C	0.0748219	0.674152	1.12597	-0.0469192	0.0277513	0.000108424		DTX2	0.107658	0.963719	0.967953	0.036825	0.425266	0.0943784		BAG3	0.0927418	0.834491	1.03272	-0.0281677	0.628235	0.100966		KLHDC2	0.118668	0.981206	0.925666	-0.0174477	0.341232	0.553993		SCAF11	0.12602	0.942817	0.899562	-0.191261	0.436583	0.990681		PRDM16	0.031743	0.286025	1.49835	0.0283325	0.347686	0.0223402		GJB6	0.06133	0.552351	1.21233	0.0546849	0.142815	0.0296915		RFX6	0.0797171	0.717697	1.09845	-0.018734	0.01387	0.00123918		DAW1	0.0400449	0.360832	1.39745	-0.146838	0.271133	0.0148894		KIF17	0.110775	0.907761	0.955559	0.0499148	0.124187	0.17383		CHODL	0.0455291	0.409899	1.34171	-0.0659213	0.411583	0.081114
SBNO1	0.084158	0.757442	1.0749	0.527395	1.58904	0.748424					AMIGO1	0.0465142	0.418876	1.33241	0.28687	0.434175	0.132111					ATP1B2	0.110491	0.97589	0.956672	0.269143	1.96533	1.75646		CHAC1	0.0839505	0.754684	1.07598	-0.199348	0.586439	0.0487172		LUZP2	0.117111	0.968716	0.931403	0.109991	0.813858	0.397875		FOXN4	0.0550237	0.495377	1.25945	0.120156	0.217747	0.00347465					TF	0.0745437	0.670414	1.12759	0.296303	1.14683	0.625542					XPOT	0.0828432	0.743795	1.08174	-0.125082	1.07085	0.371896		NPIPB6	0.115209	0.954482	0.938515	-0.0894828	0.107867	0.0435067		C17orf67	0.131981	0.952604	0.879487	0.0242783	0.317006	0.138872		ZNF385B	0.0748614	0.674152	1.12574	-0.0143129	0.823313	5.85285		NPFFR1	0.107814	0.963719	0.967326	0.0337865	0.103031	0.0150222		PCDHB12	0.0927525	0.834491	1.03267	-0.0558863	0.522088	0.0376282		PPP1R3B	0.118735	0.981206	0.925423	0.016702	0.264202	0.0138782		BAG2	0.126059	0.942817	0.899425	-0.0489216	0.217226	0.177356		ARID3C	0.0317714	0.286112	1.49796	-0.00777002	0.00895792	0.000740759		KCNN2	0.061361	0.552351	1.21211	-0.0874864	0.757097	1.08869		FOXO1	0.0797409	0.717697	1.09832	0.0221743	1.13205	0.771721		ZNF735	0.0400985	0.361101	1.39687	-0.0269201	0.00396561	0.000539394		DCUN1D4	0.110862	0.907761	0.955216	-0.0131128	0.129217	1.41671		ZNF300	0.0455365	0.409899	1.34164	-0.218297	0.274757	0.0545229
SPC24	0.0841814	0.757442	1.07478	0.402085	1.15944	0.0120319					CRLF1	0.0465536	0.418884	1.33205	0.28424	1.27087	0.470438					AGGF1	0.110537	0.97589	0.956492	0.0759461	0.70753	0.227691		CCDC126	0.0840409	0.754684	1.07551	-0.29349	0.785922	0.201787		RAP1GAP	0.117128	0.968716	0.93134	0.199208	0.44593	0.4945		TSACC	0.0550651	0.495377	1.25912	0.00800032	0.378083	0.0356494					RPSA	0.0745552	0.670414	1.12752	0.211462	1.60543	1.3164					PRG4	0.0828806	0.743795	1.08155	-0.114897	0.06456	0.00067014		DNA2	0.115367	0.954482	0.937917	0.011839	0.362778	0.22653		PTER	0.132195	0.952604	0.878784	-0.0509501	0.0618161	0.0263605		ULK2	0.0749379	0.674441	1.1253	0.0033103	0.677316	0.783254		ANKRD33	0.10785	0.963719	0.967178	-0.0171638	0.00205051	0.000172031		FANK1	0.0928063	0.834491	1.03242	0.13552	0.475953	0.189394		TTLL9	0.118743	0.981206	0.92539	-0.00267579	0.338555	0.0859084		SNPH	0.126086	0.942817	0.899332	-0.232169	0.689371	0.559659		LYZL4	0.0318122	0.28631	1.49741	-0.0214512	0.0173364	0.00397343		ADGRL3	0.0613723	0.552351	1.21203	-0.0774764	0.855198	13.2252		ARHGEF5	0.0798647	0.717697	1.09765	-0.015999	0.00660079	0.000627101		FUT6	0.0403056	0.362751	1.39463	-0.0578666	0.112937	0.00194572		ST7	0.111147	0.907761	0.954103	-0.185167	0.436146	1.78532		NLRP7	0.045547	0.409899	1.34154	-0.0279708	0.280396	0.00949131
SNX13	0.0842101	0.757442	1.07464	0.530729	1.79827	0.966691					RUSC2	0.0465702	0.418884	1.33189	0.198802	0.622962	0.606253					GJB1	0.110563	0.97589	0.956392	0.230269	0.369032	0.0292289		POLD2	0.0841059	0.754684	1.07517	-0.274236	0.929677	0.137405		TMEM165	0.11718	0.968716	0.931145	0.0442194	0.965524	2.28412		MSRB3	0.0550744	0.495377	1.25905	-0.190483	1.01794	0.480266					PEAR1	0.0745666	0.670414	1.12746	0.225516	0.598443	0.057999					PRR5L	0.0829222	0.743795	1.08133	-0.11417	0.717463	0.042585		PPP1CC	0.115396	0.954482	0.937811	-0.0499252	0.431562	0.335738		HOMER2	0.132376	0.952604	0.878191	-0.138562	0.631005	0.245342		CADPS	0.0749896	0.674507	1.125	0.0227902	1.09948	5.31173		CLDN1	0.10785	0.963719	0.967178	-0.12174	0.265371	0.0538326		ERGIC1	0.0928408	0.834491	1.03226	-0.0343476	0.667053	0.58194		PTPRU	0.118817	0.981206	0.925121	-0.0339635	0.478209	0.361215		SLC30A1	0.126353	0.942817	0.898414	-0.160914	0.431259	0.132422		CNTF	0.0318744	0.2867	1.49656	0.0103368	0.0307853	0.00301884		GLIPR1L2	0.0615065	0.552904	1.21108	0.0058981	0.635471	0.14755		MT1A	0.0798682	0.717697	1.09763	0.0242872	0.0739649	0.00260287		TCF24	0.0403935	0.363326	1.39369	-0.0667508	0.496399	0.0274063		OGFR	0.11117	0.907761	0.954013	-0.0328323	0.289064	0.480228		B3GNT3	0.0455713	0.409899	1.34131	-0.0428608	0.0853556	0.00226338
TGFBR3	0.0844268	0.758741	1.07352	0.484769	1.72659	0.10538					ATM	0.0466036	0.418936	1.33158	0.281919	1.17113	1.12094					MPZL1	0.110569	0.97589	0.956368	0.341191	1.98078	2.03018		NTSR2	0.0841628	0.754684	1.07488	-0.175456	0.65832	0.0129881		ANKRD37	0.117201	0.968716	0.931068	0.559422	0.905495	1.20515		FMR1NB	0.055142	0.495465	1.25852	-0.0910562	0.132439	0.00711539					RHOC	0.0745786	0.670414	1.12739	0.329832	1.26219	0.252776					ANKRD17	0.0829413	0.743795	1.08123	-0.206853	1.26281	3.11514		IRF2BP1	0.115401	0.954482	0.937791	-0.0888014	0.376367	0.0999864		PLEKHG5	0.132437	0.952604	0.877989	-0.160331	0.602617	0.263321		NUPR1	0.0751428	0.675328	1.12411	-0.0127978	0.241762	0.0242318		KDF1	0.107892	0.963719	0.967012	0.11806	0.0630053	0.00808757		NINJ1	0.0928893	0.834491	1.03203	0.0252022	0.159345	0.0946346		EDEM3	0.118902	0.981206	0.924811	0.0473771	0.368201	0.626754		ORC4	0.12642	0.942817	0.898183	-0.169611	0.509468	0.781847		LEP	0.0319988	0.287648	1.49487	-0.00553632	0.0802042	0.00262054		TBX15	0.0615065	0.552904	1.21108	-0.0865016	0.131954	0.00595427		ATP13A5	0.0798945	0.717697	1.09748	-0.0328989	0.0914611	0.0153717		BTNL8	0.0404729	0.36345	1.39284	-0.0532728	0.050946	0.00243974		ZNF117	0.111207	0.907761	0.953866	0.196485	0.181864	0.143884		ABI3	0.0456296	0.410026	1.34075	0.036334	0.185198	0.00430241
TRPC5	0.0844814	0.758741	1.07324	0.89008	2.46566	0.238677					TTBK1	0.0466712	0.419125	1.33095	0.186192	0.248284	0.225533					PSPC1	0.110648	0.97589	0.956055	0.358114	2.14156	1.36651		TIFA	0.0842802	0.754684	1.07427	-0.0380325	0.516549	0.0475774		ANKRD11	0.117248	0.968716	0.930893	-0.0847581	0.492041	3.24255		GALP	0.0551495	0.495465	1.25846	0.0435452	0.541694	0.00325315					MPHOSPH8	0.0746605	0.670466	1.12691	0.145981	0.591306	3.29598					CPSF1	0.0829706	0.743795	1.08108	-0.265516	1.1869	0.38766		GABRA6	0.115482	0.954482	0.937484	-0.121804	0.478233	0.229328		MNS1	0.132491	0.952604	0.877812	0.0730957	0.203379	0.202534		IGF2BP1	0.0751697	0.675328	1.12396	-0.00952314	0.0821486	0.00364238		SNX2	0.107927	0.963719	0.966872	-0.0152366	1.34648	0.447996		POLR3G	0.0929209	0.834491	1.03189	-0.00114491	0.448484	0.163166		RMDN1	0.118928	0.981206	0.924716	-0.0112747	0.234679	0.155667		GPT	0.126441	0.942817	0.898111	-0.102063	0.145048	0.0157793		RASGRP4	0.0320477	0.287914	1.4942	0.0272858	0.104533	0.00392935		SFTA2	0.0615573	0.553033	1.21072	-0.02517	0.166698	0.00133475		CPAMD8	0.0799199	0.717697	1.09735	0.112922	0.148204	0.0494464		C6orf223	0.040475	0.36345	1.39281	-0.0533295	0.0149311	0.000211512		CCDC191	0.111427	0.907761	0.953008	-0.00372973	0.366265	0.347693		CHST8	0.0456394	0.410026	1.34066	0.0317416	0.127974	0.0372315
THRA	0.084613	0.758741	1.07256	0.593714	1.43951	1.03304					SLC41A3	0.0466798	0.419125	1.33087	0.0426669	0.374975	0.317535					COASY	0.110679	0.97589	0.955933	0.153395	0.570052	0.173565		UBA1	0.0842802	0.754684	1.07427	-0.0795218	0.980913	0.684928		SNX25	0.117366	0.968716	0.930456	0.234353	0.740325	1.05049		AATF	0.0553262	0.496466	1.25707	-0.0375632	0.931229	0.3168					TRPS1	0.0746727	0.670466	1.12684	0.0901337	1.52523	2.84804					ZNF33A	0.0832116	0.743795	1.07982	-0.239309	1.07315	0.542686		SIGLEC8	0.115568	0.954482	0.937164	0.00581175	0.0165741	0.00341334		RNF144A	0.1325	0.952604	0.877783	0.0576534	0.541722	1.33228		HHEX	0.075307	0.676051	1.12316	0.0208559	0.0195152	0.000483411		IL13	0.108	0.963719	0.966578	0.00264605	0.0375238	0.011811		LRRTM2	0.0929864	0.834491	1.03158	0.0219092	0.394631	0.571184		ST8SIA4	0.119124	0.981206	0.924002	0.0401957	0.461863	0.148548		TRHDE	0.126556	0.942817	0.897718	-0.218663	0.822911	5.63326		GLRA2	0.0320746	0.287914	1.49384	0.167431	1.51565	0.335086		GNB3	0.0617683	0.554601	1.20923	-0.0986594	0.769236	0.307336		MMP9	0.079933	0.717697	1.09727	-0.0442689	0.0122919	0.000470585		AIM2	0.040499	0.36345	1.39256	-0.0719621	0.439226	0.0328675		COL6A1	0.111538	0.907761	0.952579	0.0335347	0.382043	0.445641		CLDN5	0.0457721	0.410975	1.3394	0.0658599	0.353822	0.105299
NIPA2	0.0846297	0.758741	1.07248	0.428981	1.45707	0.221964					ERBB3	0.0467352	0.419375	1.33036	0.419636	1.32566	0.0679461					FAM162A	0.110792	0.97589	0.955493	0.0900146	1.55035	0.305684		PRSS8	0.084579	0.754684	1.07274	0.0623132	0.264992	0.00348516		AMPH	0.117629	0.968716	0.929486	0.343908	0.711537	0.486339		JKAMP	0.0553262	0.496466	1.25707	-0.203451	1.06269	0.278964					PODXL	0.0748011	0.670757	1.12609	0.267465	0.91022	0.361562					SPEF2	0.0832391	0.743795	1.07967	-0.226449	0.9873	0.732342		NBEAL2	0.115654	0.954482	0.936838	-0.0568343	0.140225	0.061609		PAPSS1	0.132522	0.952604	0.877711	-0.0073803	0.436682	1.43325		NFX1	0.0753391	0.676051	1.12298	-0.0488963	0.681768	0.927523		ATG4B	0.108079	0.963719	0.966258	0.17107	1.07167	0.614962		ARAP1	0.0929957	0.834491	1.03154	0.116462	0.435535	0.466085		BANP	0.11923	0.981206	0.923616	0.19902	0.333234	0.52299		CYB561	0.126598	0.942817	0.897573	-0.15193	0.448333	0.402085		INHBA	0.0320851	0.287914	1.4937	-0.100661	0.0850363	0.00512991		VWC2L	0.0619217	0.555547	1.20816	-0.0267384	1.11465	1.20119		CD300A	0.0799901	0.717786	1.09696	-0.0324045	0.0726898	0.00398417		GDF6	0.0405029	0.36345	1.39251	-0.0104792	0.00432376	0.000221797		BDP1	0.11177	0.907761	0.951676	0.0676238	0.130893	1.55923		HPGDS	0.0458446	0.411384	1.33871	0.0128459	0.122964	0.0245485
FAM227A	0.0846368	0.758741	1.07244	0.628277	2.33134	0.0603685					LRRC23	0.0468991	0.420598	1.32884	0.304411	1.17984	0.376378					SERPINE1	0.110817	0.97589	0.955393	-0.0432823	1.30022	0.0221438		JRKL	0.0846528	0.754684	1.07236	-0.192605	0.68824	0.0857015		ERAP1	0.117765	0.968716	0.928985	0.0351155	0.613566	0.263424		ATP1A2	0.0553945	0.496786	1.25653	0.0258737	1.06508	0.272086					TGM2	0.074872	0.670757	1.12568	0.301895	1.34891	0.241428					FADD	0.0833196	0.743795	1.07925	-0.176712	0.652482	0.035433		ADAM7	0.115773	0.954482	0.936394	-0.015563	0.186403	0.0127532		SYNPR	0.132611	0.952604	0.87742	0.117457	0.33574	0.358758		RTKN	0.0754529	0.676316	1.12232	-0.143978	0.300418	0.0599402		C22orf15	0.108107	0.963719	0.966145	-0.061975	0.0606979	0.00189715		GPR85	0.093058	0.834558	1.03125	0.0342433	0.388927	0.273694		NUBPL	0.119273	0.981206	0.923458	-0.0310101	0.316024	0.704823		MARCO	0.126639	0.942817	0.897434	0.0227032	0.00253537	0.00075751		FSCN3	0.0321219	0.288074	1.4932	0.0220445	0.138724	0.00746218		COL7A1	0.0619467	0.555547	1.20798	-0.205918	0.738827	0.331626		GPR160	0.0801615	0.718359	1.09603	0.103353	0.164794	0.0219454		PGAM2	0.0405933	0.363851	1.39155	-0.142936	0.137628	0.00906843		PSD2	0.111875	0.907761	0.951269	0.090455	0.0414231	0.163338		AURKB	0.0459306	0.411912	1.3379	-0.0403857	0.0315108	0.00104111
FLYWCH1	0.0846654	0.758741	1.07229	0.268069	1.33418	0.426782					CPSF1	0.0470584	0.421679	1.32736	0.274486	0.32295	0.257542					ZRANB3	0.110849	0.97589	0.955266	0.105323	1.36745	0.475587		PIWIL4	0.0847481	0.754684	1.07187	-0.094422	1.16244	0.15887		RBM5	0.117925	0.968716	0.928395	0.246948	1.20509	1.41478		BRMS1L	0.0555409	0.497646	1.25539	-0.156544	0.789318	0.414808					SGPP1	0.0748965	0.670757	1.12554	0.283522	0.714446	0.882147					PSTK	0.083325	0.743795	1.07922	-0.353345	1.15355	0.278265		DMTN	0.115807	0.954482	0.936267	-0.123822	0.248201	0.971923		TRAF3	0.132813	0.952604	0.876758	-0.368601	0.507743	1.25807		CD248	0.0755012	0.676316	1.12205	-0.0664008	0.0422905	0.000232818		GUCY1A2	0.108112	0.963719	0.966127	-0.0945043	0.909693	4.48933		GRIK4	0.093222	0.834806	1.03048	-0.0074826	0.497774	2.25831		CSRP1	0.119291	0.981206	0.923393	0.110297	0.299539	0.103896		ARHGAP4	0.126659	0.942817	0.897364	-0.0553899	0.170494	0.0155507		CATSPER1	0.032142	0.288084	1.49293	0.000427945	0.0368429	0.00113792		NMS	0.0620028	0.555722	1.20759	-0.015252	0.00769068	0.000266311		GRK7	0.0802306	0.718359	1.09566	0.011317	0.123874	0.00772325		ANKRD6	0.0405954	0.363851	1.39152	-0.239582	1.16577	0.678534		CNNM2	0.111941	0.907761	0.951011	-0.058064	0.197487	1.80291		ADCY1	0.046041	0.412659	1.33686	-0.0856627	0.960738	0.721775
MAP7	0.0847039	0.758741	1.0721	0.511953	1.93639	15.7834					BEND7	0.0470751	0.421679	1.32721	0.300785	0.87013	0.446372					RASD2	0.11096	0.97589	0.954833	0.0901018	0.123405	0.0666215		NYAP2	0.0847868	0.754684	1.07167	0.0474066	1.13093	0.80265		BOC	0.117977	0.968716	0.928204	0.170378	0.938296	0.517392		UQCC1	0.0555596	0.497646	1.25524	-0.153629	0.932801	0.723439					SLC12A5	0.0750024	0.670757	1.12493	0.0488494	0.359724	0.988083					AGGF1	0.0834269	0.743795	1.07869	-0.240295	1.27872	0.225075		PPM1A	0.115807	0.954482	0.936267	-0.0679717	0.369551	1.14726		TMEM125	0.132922	0.952604	0.876404	0.0480531	0.0145234	0.0119646		AKIRIN2	0.0755311	0.676316	1.12187	-0.0836657	0.558951	0.264177		MZB1	0.108162	0.963719	0.965927	0.0303868	0.0135258	0.000534125		FXYD5	0.0933	0.834806	1.03012	-0.0671456	0.267368	0.047027		ZNF506	0.119357	0.981206	0.92315	-0.0285123	0.206227	0.221909		CDC42EP1	0.126693	0.942817	0.897248	-0.024783	0.0635397	0.00510616		NR0B1	0.0322894	0.289138	1.49094	-0.0591948	0.0653575	0.00315844		NRN1L	0.062057	0.555814	1.20721	-0.133684	0.186842	0.00554077		ZDHHC13	0.0802977	0.718359	1.0953	-0.0151568	0.45986	0.428191		EXOC3L2	0.0406272	0.363921	1.39118	-0.104437	0.682628	0.00788449		CDKL2	0.11196	0.907761	0.950939	0.20125	0.482544	0.482821		GLIPR2	0.0461654	0.412819	1.33568	-0.146338	0.271306	0.0321277
CRIM1	0.0848346	0.758795	1.07143	0.600125	1.52605	0.690631					CGGBP1	0.0471428	0.422036	1.32658	0.377877	1.53158	0.653291					C16orf72	0.111108	0.97589	0.954256	0.261276	0.871269	0.419876		CHAD	0.0848778	0.754684	1.07121	-0.0749899	1.05848	0.0169993		KPNA2	0.118007	0.968716	0.928091	0.163677	0.528672	0.134635		CDC42BPA	0.0555886	0.497646	1.25501	-0.192889	1.03155	5.13666					NCOA7	0.0750255	0.670757	1.12479	0.161734	1.03369	1.76406					MIPOL1	0.0834269	0.743795	1.07869	-0.127589	1.24833	1.43175		LINGO3	0.115815	0.954482	0.936236	-0.180189	0.315833	0.0486768		EXOC2	0.132934	0.952604	0.876365	-0.191304	0.82648	0.8861		SIAH3	0.0755513	0.676316	1.12176	-0.0929463	0.359732	0.0888268		KLHL6	0.108201	0.963719	0.96577	-0.126602	0.0784886	0.0116884		CD81	0.0933121	0.834806	1.03006	-0.0143808	0.537942	0.534186		PKHD1	0.119396	0.981206	0.923012	0.16589	0.360673	0.0499164		ARHGAP23	0.126699	0.942817	0.897225	-0.220614	0.400115	0.192296		GRIK1	0.0323166	0.289138	1.49057	0.039121	1.13116	22.1558		IL22RA1	0.0620862	0.555814	1.20701	0.0821406	0.0764078	0.00189667		SMAD6	0.080356	0.718359	1.09498	-0.00219235	0.0592331	0.0181159		FOXD4L1	0.0406731	0.364118	1.39069	-0.0670009	0.0800243	0.00178205		PPP1R16B	0.11196	0.907761	0.950939	-0.112499	0.0869178	0.838372		BTBD11	0.0461754	0.412819	1.33559	-0.0559227	0.333147	3.82625
TMEM63B	0.0848741	0.758795	1.07123	0.465257	1.04328	0.433246					FLNA	0.047195	0.422255	1.3261	0.140598	0.287892	0.773438					ZC3H12B	0.111218	0.97589	0.953824	0.154357	1.38513	0.475618		CRK	0.084913	0.754684	1.07103	-0.0698703	0.591907	0.492745		STX12	0.118046	0.968716	0.927948	0.222298	0.650254	1.43996		NCOA2	0.0557933	0.498207	1.25342	-0.184854	0.977426	3.07334					CNTN2	0.0750611	0.670757	1.12459	0.188262	0.589146	0.528041					MYRIP	0.0834269	0.743795	1.07869	-0.192127	1.13939	2.48313		TRAPPC8	0.116018	0.954482	0.935473	-0.050292	0.403666	0.616051		CLMN	0.133097	0.952604	0.87583	0.0386897	0.204451	0.168877		MBD5	0.0756748	0.676316	1.12105	0.00458062	1.05431	4.44888		RAB30	0.108201	0.963719	0.96577	0.101136	0.69702	0.79077		NUMBL	0.0933179	0.834806	1.03004	-0.276114	0.299846	0.378505		ZDHHC11	0.119484	0.981206	0.922689	0.0747959	0.459166	0.274998		CDS2	0.126739	0.942817	0.897088	-0.320427	0.579493	0.811732		PLA2G2C	0.0323166	0.289138	1.49057	-0.0223838	0.0679299	0.00708846		PROS1	0.0621503	0.55602	1.20656	-0.0124912	0.610294	0.0534441		LRFN5	0.0804005	0.718359	1.09474	0.0698262	2.36592	5.16018		NLRP2	0.0407302	0.364246	1.39008	-0.272076	0.384022	0.0273495		NHLRC2	0.112067	0.907761	0.950523	0.0477292	0.0976236	0.506403		FUT2	0.0461841	0.412819	1.33551	0.0500472	0.544379	0.0160681
CYLD	0.085018	0.758795	1.07049	0.42514	1.52241	1.43182					CCDC175	0.0472449	0.422453	1.32565	0.581036	0.997775	0.0540376					NDP	0.111249	0.97589	0.953704	0.341204	0.288936	0.0443775		ZFP57	0.084913	0.754684	1.07103	-0.0419893	0.0868533	0.00216447		GLRX	0.1181	0.968716	0.927751	0.017721	0.687995	0.273645		TSKU	0.0558013	0.498207	1.25336	-0.166333	0.206112	0.00255794					LY86	0.0751201	0.670757	1.12424	0.351454	1.28192	2.86069					NR6A1	0.0834269	0.743795	1.07869	-0.233238	1.31726	1.25265		CFAP53	0.116039	0.954482	0.935397	0.0166683	0.177283	0.0999808		RERG	0.133152	0.952604	0.875652	0.0566271	0.528991	1.05668		FOXN2	0.0757602	0.676316	1.12056	0.0286996	0.483685	0.148389		PLA2G12A	0.108248	0.963719	0.96558	-0.0767631	0.539302	0.324772		HIF1A	0.0933844	0.834806	1.02973	0.0296165	0.372262	0.581073		CAMSAP3	0.119625	0.981206	0.922177	-0.0231603	0.37713	0.20046		SOS2	0.12712	0.942817	0.895785	-0.314907	0.555461	0.880136		DPYSL3	0.0324319	0.289727	1.48903	0.125906	0.882137	0.128772		HERC4	0.0621836	0.55602	1.20632	-0.143849	0.651884	2.13221		RSPH9	0.0804109	0.718359	1.09469	0.0301806	0.150009	0.166309		SMIM22	0.0407528	0.364246	1.38984	-0.0982472	0.230342	0.00258519		MFSD10	0.11237	0.907761	0.94935	-0.0311168	0.318742	0.291683		ISLR	0.0462008	0.412819	1.33535	-0.0120047	0.0751924	0.0101819
KCNN2	0.0850931	0.758795	1.07011	0.385537	1.59843	0.0821804					GFPT1	0.0474338	0.423893	1.32391	0.200416	0.820487	0.301258					FAM78A	0.111265	0.97589	0.953643	0.11029	0.190645	0.0173294		ATP11B	0.084957	0.754684	1.0708	-0.281429	0.948483	0.831565		BRWD1	0.118257	0.968716	0.927172	0.197417	0.850916	2.29494		APOL5	0.055843	0.498207	1.25303	-0.106656	0.171313	0.00432778					HP	0.0751299	0.670757	1.12419	0.153792	0.10285	0.00388723					SAMD9	0.0834536	0.743795	1.07855	0.0012315	0.333869	0.00837063		NLRC5	0.116185	0.954482	0.93485	-0.00804716	0.122994	0.0469939		STX6	0.133224	0.952604	0.875417	-0.0743631	0.462862	0.348512		SMCHD1	0.0757648	0.676316	1.12053	0.0591381	0.989567	1.21972		MKNK1	0.108338	0.963719	0.965218	0.135579	0.803069	0.716457		DESI1	0.093468	0.834806	1.02934	0.0541123	0.551815	0.214058		CLEC10A	0.119675	0.981206	0.921996	0.0282175	0.0110326	0.000609635		ADAMTS19	0.127337	0.942817	0.895045	-0.231547	1.07621	1.47171		OLFML1	0.0324507	0.289727	1.48878	-0.0185327	0.01574	0.000578652		GRID2IP	0.0622641	0.55602	1.20576	-0.0111895	0.168319	0.0181246		C19orf44	0.0805375	0.718359	1.094	0.0227759	0.157631	0.241951		MYEOV	0.040773	0.364246	1.38963	-0.101691	0.0783918	0.00156		THOC2	0.112376	0.907761	0.949328	0.107349	0.222164	0.871774		KLC3	0.0462137	0.412819	1.33523	0.0287751	0.187264	0.0148977
DACT2	0.0851322	0.758795	1.06991	0.75128	0.938733	0.010946					SRRM2	0.0475098	0.424323	1.32322	0.348558	0.6342	2.71186					SIM2	0.111322	0.97589	0.953418	0.286505	0.680782	0.209802		DHFR	0.0849585	0.754684	1.07079	-0.255892	0.872813	1.81342		DNA2	0.118363	0.968716	0.926785	0.173638	0.293204	0.13796		MEIKIN	0.0558724	0.498207	1.2528	-0.144156	0.316591	0.104725					LPAR5	0.0751894	0.670757	1.12384	0.16972	0.747845	0.605539					EEF2	0.0834811	0.743795	1.07841	-0.177069	1.23794	0.931307		TNFSF10	0.116251	0.954482	0.934601	0.0320821	0.0112139	0.00192219		BCL2L14	0.1333	0.952604	0.875171	-0.108296	0.471845	0.170896		CACTIN	0.0757977	0.676316	1.12034	-0.215175	0.389262	0.0972709		RABAC1	0.108391	0.963719	0.965008	0.0198827	0.514844	0.494321		R3HCC1L	0.0934702	0.834806	1.02933	0.0645568	0.894136	0.509145		RAB3IL1	0.119801	0.981206	0.921539	-0.00297286	0.201121	0.00718903		TLDC2	0.127337	0.942817	0.895045	0.0118561	0.0297686	0.00423468		TESPA1	0.0324565	0.289727	1.4887	-0.115395	0.300834	0.0669748		ARHGAP15	0.0622787	0.55602	1.20566	0.0391681	0.264936	0.160013		CCNO	0.0805625	0.718359	1.09387	-0.0214117	0.01989	0.00246075		CAPN3	0.0407833	0.364246	1.38952	-0.218067	0.271617	0.0559394		TMEM144	0.112391	0.907761	0.949267	0.0708811	0.0574299	0.175128		FOXP3	0.0462218	0.412819	1.33515	-0.0855955	0.036605	0.00167089
CDC34	0.0851351	0.758795	1.06989	0.217576	1.06173	0.19169					METTL17	0.0475951	0.424834	1.32244	0.237377	0.785751	0.350241					GRIN2B	0.111439	0.97589	0.952963	0.345921	2.82462	1.74603		LEMD3	0.0850356	0.754684	1.0704	-0.141466	0.987755	0.510346		FADD	0.118381	0.968716	0.92672	0.184945	0.308123	0.0535277		RNF39	0.0558807	0.498207	1.25274	-0.20432	0.129135	0.0017047					CDC34	0.0752023	0.670757	1.12377	0.0139527	0.624332	0.26607					CLGN	0.083491	0.743795	1.07836	-0.153226	1.33122	0.0977795		BRI3BP	0.116261	0.954482	0.934567	-0.0527818	0.553519	1.05271		HS3ST1	0.1333	0.952604	0.875171	0.0508331	0.66802	0.189232		TSLP	0.0757977	0.676316	1.12034	-0.117469	0.0437507	0.000377164		GOLPH3L	0.10841	0.963719	0.964932	0.153124	0.420693	0.192716		HEBP2	0.0937915	0.836665	1.02784	0.166585	0.435116	0.0650491		HLA-DRB5	0.119879	0.981206	0.921257	-0.00435943	0.0728577	0.010973		SNX31	0.127515	0.942817	0.894439	-0.0644906	0.719376	0.312491		AP3B1	0.0324587	0.289727	1.48867	0.172026	1.19608	0.743765		SCUBE3	0.0622921	0.55602	1.20557	0.0859029	0.828739	0.220586		TRIM38	0.0805625	0.718359	1.09387	-0.00115683	0.0353741	0.0227549		SLC26A5	0.0409818	0.365251	1.38741	-0.145905	0.757308	0.0296809		RACGAP1	0.112437	0.907761	0.94909	0.00817241	0.0633415	0.0865573		MS4A15	0.0463282	0.413526	1.33415	-0.0285744	0.0180068	0.00096656
ERC1	0.0852266	0.758795	1.06942	0.487597	1.75388	1.6912					TNFSF13B	0.0476706	0.425243	1.32175	0.353309	0.545322	0.145611					FMNL2	0.111502	0.97589	0.952716	0.541912	3.14207	4.30638		GNPDA2	0.085085	0.754684	1.07015	-0.0107759	0.887145	0.368949		ZEB1	0.1184	0.968716	0.926647	0.310317	1.11904	4.77973		LRRC8E	0.0559017	0.498207	1.25257	0.0168542	0.254577	0.00211163					CSRP1	0.0752126	0.670757	1.12371	0.30151	0.66243	0.451683					TPM4	0.0835465	0.743795	1.07807	-0.344291	0.837427	0.438392		GLYAT	0.116267	0.954482	0.934543	0.131703	0.076406	0.0173821		DNAJC7	0.133329	0.952604	0.875074	-0.176094	0.475605	0.54763		ZG16	0.0758136	0.676316	1.12025	-0.0512268	0.0191709	8.55261e-05		NLE1	0.108494	0.963719	0.964594	-0.00895774	0.233462	0.0507511		AGO1	0.093809	0.836665	1.02776	-0.0830926	0.500997	0.614206		REC8	0.119917	0.981206	0.921118	0.0982376	0.202712	0.0795532		NCOA2	0.127556	0.942817	0.8943	-0.233972	0.635463	1.62858		SYNE3	0.0324944	0.289876	1.48819	0.0790711	0.268026	0.0597561		LSP1	0.0624167	0.556684	1.2047	-0.180011	0.33533	0.00410755		SELP	0.080659	0.718359	1.09335	-0.032634	0.0131692	0.0015877		CHRDL1	0.0409848	0.365251	1.38738	-0.0121641	0.510329	0.0177762		MBTPS2	0.112452	0.907761	0.949034	0.113286	0.198991	0.280624		HTR1D	0.0463873	0.413811	1.3336	-0.0449382	0.0507314	0.000934601
LAPTM4A	0.0852266	0.758795	1.06942	0.416059	1.73972	0.283038					SCAF1	0.0477214	0.425243	1.32129	0.180939	0.317108	0.206193					GGT7	0.11158	0.97589	0.952416	0.158065	1.43292	0.955977		SNAP29	0.0850886	0.754684	1.07013	-0.174619	0.84997	0.216391		CPED1	0.118674	0.968716	0.925643	0.384481	0.870132	0.459079		SNTB1	0.0559202	0.498207	1.25243	-0.176009	0.387392	0.0795417					EDN1	0.0752346	0.670757	1.12358	0.238671	1.69875	0.126876					HTR1D	0.0837305	0.743795	1.07712	-0.104651	0.153009	0.00994308		TTLL4	0.116288	0.954482	0.934464	-0.263746	0.164538	0.0758447		NTRK3	0.13335	0.952604	0.875008	-0.381153	0.73471	4.81344		OTUD5	0.0759452	0.677057	1.1195	-0.222733	0.459349	0.398759		ZNF280A	0.108541	0.963719	0.964405	0.0564474	0.0778123	0.00635042		NEK7	0.0938434	0.836665	1.0276	0.0772537	0.594713	0.419722		VMP1	0.119945	0.981206	0.921017	-0.111227	0.399375	0.92525		UBAP1	0.127595	0.942817	0.894166	-0.132885	0.444798	0.547654		MYH6	0.0325377	0.289994	1.48761	0.0225873	0.0671464	0.00144446		GRAP2	0.0624612	0.556684	1.20439	-0.0631501	0.294549	0.0109071		MOB2	0.080797	0.718359	1.0926	-0.0466928	0.316285	0.25928		CLPSL1	0.040992	0.365251	1.3873	-0.146396	0.092589	0.00429897		GPALPP1	0.112521	0.907761	0.948768	0.124427	0.201008	0.997626		SRPK1	0.0464387	0.414026	1.33312	0.0889835	0.835179	0.553809
RMI2	0.0853449	0.758795	1.06882	0.348438	1.68288	0.0280615					RPA2	0.0477293	0.425243	1.32121	0.27767	0.7721	0.182765					ABCF1	0.111596	0.97589	0.952353	0.271223	0.865481	0.202152		CTNNA2	0.085181	0.754684	1.06966	-0.266242	0.753408	15.11		RPL3	0.118749	0.968716	0.925372	0.230917	1.36018	2.82873		GPATCH8	0.0559219	0.498207	1.25242	-0.123072	0.907412	2.93243					PLA2G7	0.075447	0.672256	1.12236	0.353117	1.40737	0.357854					NIPAL1	0.0838133	0.743795	1.07669	-0.223601	0.926334	0.0546858		EDA	0.116486	0.954482	0.933727	-0.0484471	0.284283	0.310061		ABLIM3	0.133414	0.952604	0.874798	0.0495548	0.430024	0.841627		TDP2	0.0760226	0.677057	1.11906	-0.0694098	0.517588	0.40088		MUC3A	0.108641	0.963719	0.964006	0.0117207	0.00184897	0.000569672		PSMG2	0.0939222	0.836876	1.02723	-0.059145	0.723974	0.614945		THAP4	0.120217	0.981206	0.920034	-0.0384362	0.525958	0.490667		CA13	0.127636	0.942817	0.894027	-0.139107	0.255386	0.286372		SLC26A3	0.0325574	0.289994	1.48735	0.0301694	0.856858	3.14957		RGS9	0.0624918	0.556684	1.20418	0.0200189	0.359193	0.0497834		UBQLN4	0.0808467	0.718359	1.09234	-0.00736193	0.244481	0.224337		LRRC32	0.040992	0.365251	1.3873	0.0920248	0.167531	0.00766166		RBM45	0.112627	0.907761	0.948359	0.0321199	0.101641	0.217346		C9orf152	0.0464984	0.414056	1.33256	-0.0638091	0.0996516	0.00627502
RSF1	0.0853719	0.758795	1.06869	0.561299	1.66261	1.89387					PLXNA4	0.047755	0.425243	1.32098	0.164316	0.616131	0.177888					FCHO2	0.111613	0.97589	0.952286	0.423186	1.68411	0.881939		HDX	0.0852473	0.754684	1.06932	-0.166254	0.998636	0.520636		KCNJ2	0.118815	0.968716	0.925127	0.203669	1.20185	0.316211		KCNJ15	0.055968	0.498207	1.25206	0.00588491	0.13579	0.00572588					DOCK2	0.0754954	0.672294	1.12208	0.198043	1.12812	5.00314					TNFAIP8	0.0838133	0.743795	1.07669	0.00906982	1.06503	0.0465184		TMEM117	0.116528	0.954482	0.933569	-0.109054	0.550313	0.914495		PPP1R12A	0.133498	0.952604	0.874524	-0.167293	0.668586	2.58483		CAPN15	0.0760666	0.677057	1.11881	-0.136256	0.30338	0.161728		COCH	0.108806	0.963719	0.963347	0.142832	0.892921	0.237703		SCT	0.0940291	0.837339	1.02674	0.145878	0.0453724	0.00451684		BTBD3	0.12025	0.981206	0.919914	0.0118911	0.333455	0.527826		PEX1	0.127717	0.942817	0.893751	-0.275237	0.26895	0.410885		CD44	0.0325754	0.289994	1.48711	0.0380834	0.320222	0.0192768		MAG	0.0625609	0.556684	1.2037	0.0936688	0.973707	0.0579029		CAPN13	0.0808535	0.718359	1.0923	0.0582246	0.0773317	0.00332578		FANCD2OS	0.0410359	0.365353	1.38684	-0.0847477	0.344661	0.00888276		CCDC158	0.112663	0.907761	0.948218	0.0525502	0.0687672	0.162165		ALPK3	0.0465302	0.414056	1.33226	-0.0984803	0.300498	0.0666747
TTC3	0.0854712	0.758795	1.06818	0.491351	1.32898	3.53032					CUTC	0.0477807	0.425243	1.32075	0.287136	1.79192	0.199068					MYRFL	0.112035	0.97589	0.950647	0.487827	1.73577	0.40535		GJC2	0.0852826	0.754684	1.06914	-0.250391	0.62001	0.0238673		CDH20	0.119221	0.968716	0.923648	0.385293	0.521135	2.50318		GLRA2	0.0559791	0.498207	1.25197	-0.165714	1.22538	0.983039					CLDN3	0.075625	0.673053	1.12133	0.110396	0.117063	0.00958617					TLR5	0.0838419	0.743795	1.07654	-0.12271	0.76933	0.0155115		SPA17	0.11666	0.954482	0.933078	-0.122566	0.225323	0.0520696		NDUFC1	0.133672	0.952604	0.873959	-0.149998	0.161725	0.254679		MAPK1IP1L	0.0760749	0.677057	1.11876	-0.0860278	0.711802	0.454877		KLHL8	0.108876	0.963719	0.963068	0.0145812	0.66226	0.280215		CCDC102B	0.0942021	0.837722	1.02594	0.0642997	0.660282	0.633989		SEC24A	0.120255	0.981206	0.919895	0.0123816	0.269481	0.375078		TCAP	0.127717	0.942817	0.893751	-0.233558	0.3739	0.070531		GJD4	0.032584	0.289994	1.487	-0.0404774	0.0128605	0.00015607		CNTNAP2	0.0626248	0.556684	1.20325	-0.136413	0.77395	74.8342		TMEM45A	0.0808535	0.718359	1.0923	0.0272238	0.164422	0.0692991		JRKL	0.0410514	0.365353	1.38667	-0.144533	0.622937	0.0808735		TNIP1	0.112734	0.907761	0.947947	0.24603	0.260916	0.170826		SERINC2	0.0465733	0.414056	1.33186	-0.0688847	0.249653	0.00853689
PKD2L2	0.0854905	0.758795	1.06808	0.830332	2.36692	0.13632					CSNK1G1	0.0478226	0.425366	1.32037	0.245048	0.385635	0.32983					ABCA6	0.112073	0.97589	0.950501	0.257597	0.692197	0.0527517		DAB2	0.0853086	0.754684	1.06901	-0.0613349	0.790153	0.0290121		PIK3R4	0.119221	0.968716	0.923648	0.206327	0.721428	0.363154		LY9	0.0560762	0.49874	1.25122	-0.0116769	0.169586	0.00235444					RPS15A	0.0757194	0.673499	1.12079	0.292824	2.21904	0.722682					ACAP1	0.0838544	0.743795	1.07647	-0.137771	0.515553	0.0156284		FGFR3	0.116731	0.954482	0.932815	0.0170107	0.0792011	0.0490765		ANGEL1	0.133716	0.952604	0.873818	0.0162302	0.43323	0.22548		HEPH	0.0761326	0.677142	1.11843	-0.0235	0.100584	0.0357676		TP53I3	0.108888	0.963719	0.963022	-0.0254797	0.176888	0.0108321		C16orf70	0.0942942	0.837722	1.02552	0.0781524	0.488987	0.438204		TMEM88B	0.120255	0.981206	0.919895	0.00671523	0.00398223	0.00151542		AUP1	0.127834	0.942817	0.893353	-0.0463617	0.470793	0.475318		RNF183	0.032679	0.290424	1.48573	-0.0259045	0.0136126	0.000663159		PENK	0.0626248	0.556684	1.20325	-0.089328	0.0976335	0.00706403		RNF144B	0.081008	0.718359	1.09147	0.0734883	0.278819	0.0404866		COL15A1	0.0411197	0.365621	1.38595	-0.0124264	0.302251	0.0113229		GEN1	0.11281	0.907761	0.947651	-0.0935407	0.220258	0.161302		MAB21L2	0.0465968	0.414056	1.33164	-0.0423471	0.0288179	0.000421211
GPSM1	0.0856332	0.758795	1.06736	0.482888	1.0698	0.221739					MED22	0.0479338	0.426101	1.31936	0.27194	0.394009	0.173124					GLIPR1L1	0.112275	0.97589	0.949719	0.0621722	0.840789	0.105452		ZNF614	0.0853744	0.754684	1.06867	-0.121859	0.750206	0.105607		FGFR1	0.119256	0.968716	0.92352	0.206911	0.609606	1.24197		RSPO2	0.0561061	0.49874	1.25099	0.0458766	1.19248	0.711632					FMO2	0.0758015	0.673835	1.12032	0.317054	0.859276	0.0219322					LPIN2	0.0839175	0.743795	1.07615	-0.170646	1.22634	0.457116		CLIC1	0.116811	0.954482	0.932515	0.0108325	0.0149735	0.00321391		LCP2	0.133749	0.952604	0.873711	0.0942946	0.0336009	0.00904511		BAMBI	0.0763582	0.677142	1.11714	-0.120171	0.293734	0.0023869		OXT	0.10896	0.963719	0.962733	0.0155044	0.0231755	0.00154614		GOLPH3L	0.0943517	0.837722	1.02525	0.149449	0.386025	0.201748		PPP4R4	0.120323	0.981206	0.91965	0.0526855	0.256666	1.06355		SMPDL3A	0.127861	0.942817	0.893261	0.00262517	0.249918	0.0902705		ATP2B4	0.0326844	0.290424	1.48566	-0.0248207	0.926235	0.557804		CACNA1G	0.0626354	0.556684	1.20318	-0.213697	0.377039	0.429467		VSTM2B	0.081012	0.718359	1.09145	-0.021562	0.372551	0.283364		FPR3	0.0411483	0.365621	1.38565	-0.165271	0.199448	0.010385		HFM1	0.112877	0.907761	0.947393	0.118752	0.390765	0.281655		POPDC3	0.0466049	0.414056	1.33157	-0.0976452	0.8111	0.072367
ZNF20	0.0857785	0.758795	1.06662	0.587017	2.06777	0.0333536					AEN	0.0479613	0.426101	1.31911	0.459173	0.867019	0.0619695					ZNF33A	0.112465	0.97589	0.948981	0.328523	1.73342	0.810069		CAPRIN1	0.0854312	0.754684	1.06838	-0.096867	0.915731	0.576321		ZMAT3	0.119377	0.968716	0.923079	-0.0807233	0.692627	0.730014		REV3L	0.0561374	0.49874	1.25075	-0.205263	1.06381	4.51941					SYCP2	0.0758836	0.674048	1.11985	0.0777296	0.788542	0.218143					PLCG2	0.0839257	0.743795	1.07611	-0.324204	1.16981	0.391376		GABRQ	0.117197	0.954482	0.931085	-0.153525	0.402388	0.0648651		SF3A3	0.133824	0.952604	0.873467	-0.0534734	0.367776	0.349699		FGFBP2	0.0763787	0.677142	1.11703	-0.0127139	0.00931296	0.000679835		HS6ST2	0.109006	0.963719	0.962549	0.264881	0.654215	0.228993		BRINP2	0.0943657	0.837722	1.02519	0.0962531	0.861331	1.57452		CORO1C	0.120352	0.981206	0.919547	0.0846757	0.451223	0.459035		TMED10	0.127919	0.942817	0.893065	-0.138368	0.467908	0.46642		SLC5A7	0.0326896	0.290424	1.48559	0.0237241	0.0103675	0.000413139		CX3CR1	0.0628067	0.556684	1.20199	0.0286581	0.158993	0.0295651		RNF182	0.081162	0.718359	1.09065	0.152878	0.226646	0.0110008		TINAG	0.0411805	0.365621	1.38531	-0.130549	0.129671	0.00222816		PCYT1B	0.112898	0.907761	0.947313	0.0931852	0.121168	0.25595		ATP4A	0.0466055	0.414056	1.33156	-0.0139152	0.0666129	0.00242388
RAB23	0.0857807	0.758795	1.06661	0.633555	1.81688	0.0729245					CAV1	0.0479939	0.426142	1.31881	0.302944	0.497232	0.0210561					TMEM132C	0.112487	0.97589	0.948897	0.463091	1.96839	8.10904		G3BP2	0.0854312	0.754684	1.06838	-0.116856	1.23437	1.57772		ZNF562	0.119479	0.968716	0.92271	0.0824995	0.825436	0.425856		GOLGA6L2	0.0563013	0.499521	1.24948	0.0114271	0.519573	0.00248749					UAP1L1	0.0759194	0.674048	1.11965	0.00626083	0.892502	0.126186					GLS	0.0840918	0.743795	1.07525	-0.292815	1.49492	3.55463		LTA4H	0.11729	0.954482	0.930741	-0.0359078	0.296432	0.313144		FAM222B	0.133888	0.952604	0.873258	-0.181225	0.386378	0.912919		LAMTOR3	0.0763973	0.677142	1.11692	-0.179421	0.410391	0.297076		CCDC117	0.109154	0.963719	0.961962	0.012054	0.210715	0.208617		DAAM2	0.0943952	0.837722	1.02505	0.141293	0.614294	0.106359		LRRC66	0.120352	0.981206	0.919547	-0.0828421	0.357226	0.108651		BHLHE41	0.1281	0.942817	0.892452	-0.226211	0.228087	0.234516		C10orf53	0.0327567	0.29085	1.4847	-0.0413094	0.0516276	0.000905928		CARD6	0.0628096	0.556684	1.20197	-0.0482429	0.0423295	0.00784359		ALDH1A1	0.081216	0.718359	1.09036	0.195574	0.642125	0.0370453		CRYBA2	0.0411997	0.365621	1.38511	-0.154781	0.177812	0.00351958		AGAP1	0.112962	0.907761	0.947068	-0.0321257	0.119516	4.58244		MRLN	0.0466902	0.414566	1.33077	-0.0175657	0.143937	0.00884428
TIMELESS	0.0858443	0.758795	1.06629	0.649246	1.21726	0.052839					PORCN	0.0481123	0.426944	1.31774	0.16829	0.361241	0.0967172					AEBP1	0.112498	0.97589	0.948855	0.365781	0.749851	0.15301		SON	0.0855356	0.754684	1.06785	-0.154104	1.08709	2.29568		SERINC1	0.119536	0.968716	0.922503	0.255109	0.860748	1.72809		MEFV	0.0563019	0.499521	1.24948	-0.0879034	0.0690209	0.00267065					CACNA1B	0.0759584	0.674048	1.11942	0.00661702	0.58685	0.91974					TSC22D3	0.0840918	0.743795	1.07525	-0.148835	0.929775	0.528981		ADAM23	0.117357	0.954482	0.930493	0.00520226	0.721658	2.61858		MTUS1	0.133888	0.952604	0.873258	-0.0136206	0.519082	0.279637		PRUNE2	0.0763973	0.677142	1.11692	-0.114303	0.670176	2.47416		HINFP	0.109304	0.963719	0.961364	-0.0426832	0.660133	0.223927		C9orf78	0.0944431	0.837722	1.02483	-0.0141403	0.348651	0.279498		TTL	0.120401	0.981206	0.919371	-0.0791251	0.274089	0.69143		RTKN	0.128111	0.942817	0.892414	-0.00382511	0.233877	0.0256161		SLC18A1	0.0327807	0.290893	1.48438	-0.0430173	0.00525417	0.0050927		ASB15	0.0628374	0.556684	1.20178	-0.00631626	0.2493	0.00443308		SOWAHB	0.0812734	0.718359	1.09005	-0.020962	0.0347573	0.00129301		RASGRP3	0.0412076	0.365621	1.38502	0.00947407	0.816404	0.0496612		RHBDD1	0.113254	0.907761	0.945945	0.167734	0.436803	0.522139		FKBP1C	0.0467406	0.414772	1.33031	0.0952291	0.148165	0.00220138
RICTOR	0.0858576	0.758795	1.06622	0.496348	1.82625	3.28499					LIN7B	0.0481465	0.426983	1.31744	0.361742	1.20401	0.154575					KLHL22	0.112615	0.97589	0.948405	0.343317	1.06279	0.640491		ARFIP1	0.0855517	0.754684	1.06777	-0.119117	1.208	0.508552		UBN2	0.119554	0.968716	0.922437	0.162409	0.856206	1.06069		SCUBE3	0.0563238	0.499521	1.24931	0.0894415	1.17675	0.0803339					ZNF445	0.0761188	0.675077	1.11851	0.118441	0.758251	0.443142					CMIP	0.0841493	0.743795	1.07495	-0.234466	1.08275	2.6314		ARHGAP15	0.11738	0.954482	0.930407	0.0369386	0.51613	0.105604		CCSAP	0.134016	0.952604	0.872842	-0.0143797	0.396691	0.428177		GMFB	0.0764365	0.677142	1.1167	-0.217687	0.577527	0.636082		MPST	0.109377	0.963719	0.961076	0.0504335	0.297624	0.0374411		RAB9A	0.0944788	0.837722	1.02467	0.0693429	0.581148	0.117861		DDX25	0.120408	0.981206	0.919343	-0.0795881	0.217742	0.329915		WSCD1	0.128153	0.942817	0.892272	0.0243672	0.0535618	0.0411265		C10orf55	0.0328272	0.290966	1.48377	0.00815934	0.084217	0.000832133		UBL3	0.0629151	0.556684	1.20124	-0.156314	0.589441	1.69964		M1AP	0.0813037	0.718359	1.08989	0.0309504	0.166995	0.0271124		FGF10	0.0412259	0.365621	1.38483	-0.121568	0.150051	0.0206859		CHFR	0.113445	0.907761	0.945217	0.0702369	0.359406	0.69591		HOOK1	0.0467978	0.414793	1.32977	-0.198677	0.440931	0.845298
KDM6B	0.0858679	0.758795	1.06617	0.434657	0.850098	0.103806					IKBIP	0.0481729	0.426983	1.3172	0.280931	0.933196	0.0417566					RYBP	0.112725	0.97589	0.947981	0.486688	1.97559	0.638286		ZNF692	0.0856005	0.754684	1.06752	-0.107747	1.03695	0.452398		TACO1	0.119601	0.968716	0.922264	0.251871	0.421821	0.0628661		C12orf40	0.0563905	0.499717	1.24879	0.00388274	1.61965	0.162959					CEP350	0.0762014	0.675415	1.11804	0.102229	0.935174	2.69397					ZBTB25	0.0843483	0.743795	1.07392	-0.214192	1.36693	0.344668		SUV39H2	0.117397	0.954482	0.930344	-0.12122	0.216639	0.151026		SIRT2	0.134102	0.952604	0.872566	-0.178871	0.582396	0.690832		TRAPPC8	0.0764365	0.677142	1.1167	-0.063969	0.422573	0.724056		SCN9A	0.109409	0.963719	0.960946	0.00803407	0.624527	0.478007		RHBDL2	0.0946232	0.837722	1.024	0.117336	1.14502	0.194014		CYSTM1	0.120664	0.981206	0.918421	0.0759763	0.616875	0.275126		FIG4	0.128181	0.942817	0.892176	-0.144613	0.32647	0.658891		HOMER1	0.0328272	0.290966	1.48377	-0.104517	1.05245	0.919763		SLC35G6	0.062933	0.556684	1.20112	-0.0663964	0.0683806	0.000626724		GRP	0.0813735	0.718359	1.08952	-0.0075331	0.00388958	0.000393427		FBXL8	0.0412932	0.366005	1.38412	-0.255292	0.412289	0.0359444		HUS1	0.113461	0.907761	0.945155	0.0431596	0.0574452	0.215055		ECM1	0.0468231	0.414793	1.32954	0.0256295	0.358025	0.0644042
OSBPL6	0.0859368	0.758795	1.06582	0.442708	2.59125	0.244844					CCDC57	0.0482763	0.42765	1.31627	0.2634	0.548207	0.542061					DNMT3A	0.112819	0.97589	0.947618	0.282099	1.56935	0.795496		UBAP2L	0.0856662	0.754684	1.06719	-0.162617	0.900016	0.397082		CSNK1A1	0.119606	0.968716	0.922247	0.178778	0.758822	3.0417		SULT1B1	0.0564117	0.499717	1.24863	-0.0730257	0.14652	0.0188124					TBX3	0.0765958	0.678515	1.1158	0.264496	0.582488	0.103088					CISD2	0.0843548	0.743795	1.07389	-0.184695	1.07585	0.201356		DENND2C	0.117426	0.954482	0.930234	0.00503639	0.292925	0.0415765		AP2A1	0.134243	0.952604	0.872107	-0.0718474	0.715174	0.506179		FAM187B	0.0765024	0.677142	1.11632	-0.00061771	0.0572836	0.000894405		SLC7A11	0.109427	0.963719	0.960875	0.112386	0.379774	0.039821		ANKRD54	0.0946652	0.837722	1.02381	-0.136781	0.348085	0.183584		PAPSS2	0.120664	0.981206	0.918421	-0.108658	0.544544	0.064078		INSIG2	0.128427	0.942817	0.891344	-0.147568	0.414528	0.323058		ADIRF	0.0329842	0.291946	1.48169	0.0978086	0.175908	0.0217475		TRIB1	0.062933	0.556684	1.20112	-0.446263	0.712167	0.00950382		TOR2A	0.0814824	0.718359	1.08894	0.0236867	0.334215	0.0654373		SKA1	0.0414169	0.366348	1.38282	-0.0400452	0.0863965	0.00380514		KBTBD7	0.113505	0.907761	0.944986	0.0547379	0.268069	0.157097		ARSI	0.0468403	0.414793	1.32938	-0.01637	0.279363	0.00717383
CHD5	0.0859887	0.758795	1.06556	0.537503	1.32308	0.389021					SETD1A	0.0483621	0.428145	1.31549	0.397027	0.538645	0.158982					ATAD5	0.112835	0.97589	0.947557	0.117008	1.41656	0.169008		XG	0.0856766	0.754684	1.06714	0.0092028	1.03652	0.0115549		GPSM3	0.119692	0.968716	0.921934	0.146808	0.247582	0.134797		SPATA25	0.0565982	0.501077	1.2472	-0.226602	0.129298	0.00130646					LYZL4	0.076726	0.679111	1.11506	0.233875	0.303945	0.0112492					VAPA	0.0843743	0.743795	1.07379	-0.28397	1.28493	1.40073		TFAP2A	0.117512	0.954482	0.929917	-0.0118333	0.0222333	0.00273093		DCHS1	0.134243	0.952604	0.872107	0.0245329	0.258504	0.0923444		SERPINC1	0.0765404	0.677142	1.11611	-0.0263225	0.0625247	0.000937784		EPCAM	0.109459	0.963719	0.960749	0.132551	0.451357	0.0246289		ZFP62	0.0947036	0.837722	1.02363	-0.0709366	0.216436	0.115383		NEK11	0.120772	0.981206	0.918034	0.093375	0.384509	0.78488		ADRA2C	0.128876	0.942817	0.889829	-0.127034	0.277481	0.0462035		ARL17A	0.0329936	0.291946	1.48157	0.193838	0.878061	0.36462		MEGF10	0.0629891	0.556684	1.20073	0.0835465	0.682005	0.0602169		TBR1	0.0815361	0.718359	1.08865	-0.0238638	0.0970679	0.0383739		GRTP1	0.0414465	0.366348	1.38251	-0.0536434	0.189262	0.00832678		WDPCP	0.113513	0.907761	0.944956	-0.051106	0.19403	2.53437		PLA2G4E	0.0469176	0.414793	1.32866	-0.000946157	0.0568264	0.00275529
FRMD3	0.0860018	0.758795	1.06549	0.523337	1.82958	0.292114					CAPG	0.0483884	0.428145	1.31526	0.236121	0.600791	0.0696877					ZNF362	0.112934	0.97589	0.947174	0.199157	0.874419	0.489906		TTYH2	0.0857065	0.754684	1.06699	-0.236335	0.656457	0.0785044		RAB40B	0.11971	0.968716	0.921868	-0.013247	0.425106	0.512536		RBM34	0.0566362	0.501121	1.24691	-0.205675	0.324334	0.0322824					ERMAP	0.0767731	0.679111	1.11479	0.155718	1.0298	0.353402					PCP2	0.0843843	0.743795	1.07374	-0.0450341	0.0679101	0.000266348		RGR	0.117621	0.954482	0.929517	0.00973381	0.0204281	0.00173786		ENTPD3	0.134252	0.952604	0.872078	0.00681983	0.451078	0.25512		IKZF2	0.0766064	0.677142	1.11573	-0.079496	0.265886	0.1821		BTC	0.109587	0.963719	0.960243	-0.0285626	0.259735	0.0300761		PLIN1	0.0947327	0.837722	1.0235	0.107479	0.076917	0.00880656		CBFB	0.120796	0.981206	0.917948	0.113026	0.406068	0.204451		ZNF407	0.12889	0.942817	0.889781	-0.208458	0.274309	0.829023		COG6	0.0329954	0.291946	1.48155	-0.0138615	0.867773	0.948774		BLK	0.0630101	0.556684	1.20059	-0.0347366	0.0669691	0.00148383		MEDAG	0.0815536	0.718359	1.08856	-0.0327032	0.0128197	0.00174299		UPK3A	0.0414465	0.366348	1.38251	-0.0484289	0.021644	0.0102133		RBKS	0.113724	0.907761	0.944148	0.0899006	0.321393	0.533394		KLF4	0.0469634	0.414793	1.32824	0.110589	0.193259	0.00473718
INCENP	0.0860151	0.758795	1.06543	0.432747	0.961408	0.0479343					CRIP2	0.0484403	0.428355	1.31479	0.243832	0.515099	0.583835					SLC30A9	0.112945	0.97589	0.947133	0.182539	1.3722	1.03698		PLXNB1	0.0857703	0.754684	1.06666	-0.242816	0.881903	0.103705		TMEM181	0.11971	0.968716	0.921868	0.127274	0.766054	0.868854		HEPACAM2	0.0567724	0.502034	1.24586	-0.160998	0.189697	0.0016815					TMEM150A	0.076797	0.679111	1.11466	0.154292	0.937237	0.145475					USP10	0.0845017	0.743795	1.07313	-0.196685	1.34283	0.625616		ZSCAN30	0.117638	0.954482	0.929451	-0.242489	0.168713	0.304747		COL6A1	0.134264	0.952604	0.87204	-0.176015	0.517114	0.965667		BCL2L2-PABPN1	0.0766109	0.677142	1.11571	0.0403529	0.304864	0.129021		FCMR	0.109644	0.963719	0.960016	-0.0522397	0.0273603	0.00110069		GTF2IRD2	0.094784	0.837722	1.02327	-0.0160725	0.321334	0.164897		SEH1L	0.120809	0.981206	0.9179	0.0344689	0.264257	0.262352		HMGCLL1	0.129179	0.942817	0.88881	-0.125047	0.306946	1.03925		PLCXD3	0.0330149	0.291948	1.48129	0.152591	0.877386	2.19185		ZNF630	0.0630165	0.556684	1.20055	-0.0917598	0.597723	0.123619		C6orf223	0.0815869	0.718359	1.08838	-0.021028	0.0031372	0.000259938		BTBD17	0.0414613	0.366348	1.38236	-0.036469	0.0605494	0.00406112		BCO2	0.113728	0.907761	0.944134	0.137281	0.269508	0.555218		TIMELESS	0.0469634	0.414793	1.32824	-0.0522701	0.304094	0.0260695
ADAM17	0.0860554	0.758795	1.06522	0.516634	2.02113	0.726834					DHRS4	0.0485008	0.428468	1.31425	0.448371	1.17278	0.0798521					SMYD5	0.113123	0.97589	0.946448	0.112234	0.698465	0.116235		MTMR1	0.0857725	0.754684	1.06665	-0.242902	1.01672	0.672793		TMEM258	0.1198	0.968716	0.921545	0.383014	0.963643	0.424576		APOL3	0.0568724	0.502206	1.2451	0.0794849	0.175514	0.00737861					GRAMD1B	0.0768444	0.679135	1.11439	0.154004	0.884386	1.68524					LAMA2	0.0845161	0.743795	1.07306	-0.0598217	0.695005	1.77719		INHBB	0.117681	0.954482	0.929292	-0.0158688	0.038738	0.0028682		PKP4	0.134275	0.952604	0.872006	0.050728	0.704901	2.37222		ZNF566	0.0768578	0.677142	1.11431	-0.0682325	0.494822	0.341977		SEMA3C	0.109766	0.963719	0.959533	0.0639878	1.30438	1.36588		CAPNS1	0.0948328	0.837722	1.02304	0.0477486	0.360745	0.488396		PPP2R2A	0.120897	0.981206	0.917586	0.0618364	0.369116	1.18037		CD52	0.129384	0.942817	0.888118	-0.080373	0.560119	0.0785375		ABHD3	0.033041	0.29201	1.48095	0.274976	0.981133	0.258694		SEMA5B	0.0630379	0.556684	1.2004	-0.0694315	0.286987	0.107574		SIK1	0.081633	0.718359	1.08813	-0.0647686	0.0189418	0.000525964		C9orf131	0.0414694	0.366348	1.38227	-0.0947171	0.0257798	0.00106563		LSAMP	0.113868	0.907761	0.943597	-0.101405	0.179593	15.5747		PEX13	0.0469721	0.414793	1.32816	-0.0360629	0.605687	0.221048
FEM1A	0.0860682	0.758795	1.06516	0.626426	1.75485	0.207553					NDUFS2	0.0485095	0.428468	1.31417	0.244647	0.705234	0.624417					PAK3	0.113132	0.97589	0.946416	0.294732	2.3879	1.36303		TMCO2	0.0857944	0.754684	1.06654	-0.0251841	0.439153	0.00278955		AKAP13	0.119977	0.968716	0.920902	-0.030005	1.03405	3.10622		SOX6	0.0568941	0.502206	1.24493	-0.130101	1.14809	4.6107					TEF	0.0771196	0.680993	1.11283	0.0221565	0.480106	0.371003					CYP27B1	0.0845837	0.743795	1.07271	-0.157941	0.420937	0.00232364		PRPH	0.117895	0.954482	0.928506	0.00168054	0.00227136	0.00262548		TBX6	0.13446	0.952604	0.871408	0.0683372	0.0315419	0.0101661		PHTF2	0.0768799	0.677142	1.11419	-0.00266144	1.04466	0.839042		SEMA6D	0.109797	0.963719	0.95941	0.133637	0.779362	0.0862026		TMEM68	0.0948437	0.837722	1.02299	0.000438433	0.378239	0.308244		NRAP	0.120904	0.981206	0.917559	-0.00425955	0.179221	0.0123415		NUP50	0.129419	0.942817	0.888003	-0.320253	0.302492	0.347327		FAM86B2	0.033103	0.292387	1.48013	-0.0627236	0.060272	0.00154124		CCL5	0.0630589	0.556684	1.20025	-0.0040631	0.190016	0.00793646		EIF4EBP2	0.0816384	0.718359	1.08811	-0.121979	0.283187	0.339553		MYH11	0.0414855	0.366348	1.3821	-0.030777	0.34164	0.043375		CD163L1	0.114036	0.907761	0.942958	0.0400399	0.0859715	0.250392		GCM1	0.0469891	0.414793	1.328	-0.010134	0.0419711	0.00229926
ZMAT2	0.0860952	0.758795	1.06502	0.331433	1.20784	0.22726					ULK3	0.0485449	0.428531	1.31386	0.245925	1.09126	0.478572					LDB2	0.113153	0.97589	0.946332	0.213391	1.96525	0.837913		TBX2	0.0858664	0.754684	1.06618	-0.141198	0.307711	0.014431		ARID4A	0.119977	0.968716	0.920902	0.0769377	0.712069	1.20185		NBPF10	0.0569142	0.502206	1.24478	-0.206601	0.290361	0.0128374					DIAPH1	0.0771442	0.680993	1.1127	0.09682	1.00464	0.638021					TMPRSS12	0.0846378	0.743795	1.07244	-0.0443335	0.809783	0.00739024		NR5A1	0.117962	0.954482	0.928258	0.0345945	0.00524631	0.000937929		SNCG	0.134643	0.952604	0.870817	-0.182089	0.386474	1.95373		SIGLEC7	0.0769087	0.677142	1.11402	-0.0736962	0.0604662	0.002084		TET1	0.109911	0.963719	0.958961	0.0681713	0.602631	0.239785		TRPM7	0.0949862	0.838493	1.02234	0.0571926	0.84369	1.22782		RNF20	0.120924	0.981206	0.917488	-0.0926627	0.25588	0.192287		ENOX1	0.129425	0.942817	0.887981	-0.37651	0.543156	9.5129		FAM160A1	0.0331859	0.292764	1.47905	0.0947629	0.271451	0.0285944		HEPN1	0.0630623	0.556684	1.20023	-0.00516563	1.07156	0.0170243		PCED1A	0.0816888	0.718359	1.08784	-0.0731198	0.319459	0.17989		KIAA1210	0.0415007	0.366348	1.38194	-0.235172	0.15885	0.00270111		C11orf65	0.114134	0.907761	0.942583	0.0809059	0.151223	0.113126		CDCA2	0.0470048	0.414793	1.32786	0.00546436	0.0784275	0.00404575
SEC31A	0.0861478	0.758795	1.06476	0.527476	2.01062	0.948907					TCF3	0.0485882	0.428664	1.31347	0.196246	0.46489	0.2324					PRDX6	0.113201	0.97589	0.94615	0.385972	1.08207	0.277124		SLC2A12	0.0858751	0.754684	1.06613	-0.199904	1.12156	0.203119		VAMP3	0.120083	0.968716	0.920519	0.283977	0.388785	0.354934		SERPINB5	0.0569239	0.502206	1.24471	0.0180102	0.619076	0.00679108					TMEM132B	0.0772299	0.681353	1.11221	0.0121309	0.408053	0.934835					ZRSR2	0.0846965	0.743795	1.07213	-0.0218732	1.35318	0.29099		IFNGR2	0.118141	0.954482	0.927601	-0.0973723	0.397734	0.56087		DDX21	0.134728	0.952604	0.870543	-0.0905345	0.281781	0.191363		KIF3C	0.0769506	0.677142	1.11379	-0.0545458	0.546985	1.5019		OTP	0.110249	0.963719	0.957624	-0.0258556	0.00333149	0.00320749		GNAI2	0.0950448	0.838524	1.02207	-0.0413907	0.261032	0.463173		TMEM120A	0.121072	0.981206	0.916955	0.0959805	0.380053	0.115997		PIP5K1C	0.129463	0.942817	0.887854	-0.276221	0.70586	0.962085		RNF17	0.0331898	0.292764	1.479	0.0407962	0.425419	0.0143295		NPTX2	0.0631738	0.557021	1.19946	-0.533466	0.87669	0.045286		MYH1	0.0816952	0.718359	1.0878	0.0808794	0.116676	0.00137033		TGM1	0.0415589	0.366453	1.38134	-0.225138	0.292919	0.0164975		BRINP1	0.11414	0.907761	0.942562	-0.181196	0.560214	0.652404		CCDC144NL	0.0470159	0.414793	1.32776	0.124958	0.905863	0.101048
CD44	0.0861575	0.758795	1.06471	0.647702	1.81695	0.0752955					DPY19L1	0.0486313	0.428796	1.31308	0.238491	1.13776	0.812453					AQP1	0.113211	0.97589	0.946111	0.122382	0.185996	0.0271778		PLAGL2	0.0859014	0.754684	1.066	-0.279326	0.729949	0.113307		PERP	0.120137	0.968716	0.920325	0.359745	0.386921	0.410535		SLC12A8	0.056983	0.502435	1.24425	-0.234014	0.962798	0.279559					RBM42	0.0775906	0.684139	1.11019	0.0682282	0.568564	0.166723					SYCP2	0.0847663	0.743795	1.07178	-0.0850107	1.64153	0.397904		RRS1	0.118159	0.954482	0.927532	-0.0893482	0.278125	0.0216502		RTN3	0.134773	0.952604	0.870398	-0.0525692	0.674189	6.44448		REV3L	0.0769506	0.677142	1.11379	0.0624313	0.740804	2.05632		GZMA	0.110453	0.963719	0.956822	-0.0433361	0.0269701	0.000450692		NPIPB3	0.0952875	0.840177	1.02096	-0.0271501	0.384805	0.0985454		GFPT1	0.121104	0.981206	0.916842	0.0519202	0.36547	0.692058		GNAL	0.129505	0.942817	0.887715	-0.272727	1.1694	0.957857		BIK	0.0332095	0.292764	1.47874	-0.0139707	0.0887355	0.00313029		FAM71D	0.0632212	0.557021	1.19914	0.0455525	0.429138	0.0339732		CDH26	0.0817252	0.718359	1.08764	0.176958	0.404655	0.0808869		KL	0.0415619	0.366453	1.3813	-0.0785576	0.241322	0.00537504		UBE3B	0.114355	0.907761	0.941746	-0.0367374	0.104811	0.388305		KCNIP2	0.0470824	0.414943	1.32714	-0.0753615	0.843336	0.694964
CSRP1	0.0861876	0.758795	1.06456	0.690905	1.99251	3.21128					CASKIN1	0.0486997	0.428902	1.31247	0.109797	0.466126	0.878402					PBX3	0.113233	0.97589	0.946027	0.3905	1.94019	1.46471		GPR83	0.0859187	0.754684	1.06591	-0.263064	1.27609	0.132218		LRRC41	0.120278	0.968716	0.919813	0.211353	0.702802	0.460956		DMRTA2	0.0570838	0.50299	1.24349	-0.0370273	0.126756	0.00506676					ZNF536	0.0776505	0.684141	1.10986	0.138577	0.511925	0.779681					SERPINH1	0.0847937	0.743795	1.07164	-0.293244	4.3495	0.0262546		MPP2	0.118171	0.954482	0.927489	-0.149624	0.252271	0.317952		TFCP2	0.134794	0.952604	0.870328	-0.189262	0.465449	0.655556		IST1	0.0769718	0.677142	1.11367	-0.0447011	0.522485	0.681025		CYP4F3	0.110488	0.963719	0.956685	0.0178466	0.024966	0.00219997		SRPK1	0.0953855	0.840205	1.02052	0.11647	0.874926	0.817205		WRNIP1	0.121242	0.981206	0.916346	-0.0404507	0.399671	0.35672		SGCB	0.129608	0.942817	0.887368	-0.159775	0.321762	0.3083		PPP1R14D	0.0332227	0.292764	1.47857	0.0387069	0.090934	0.00193932		PDCD4	0.0632417	0.557021	1.199	-0.00136495	0.784304	0.742479		SLC44A4	0.0817906	0.718359	1.0873	0.00452873	0.0570732	0.00124701		DEPDC7	0.0415848	0.366453	1.38107	-0.0382745	0.0800461	0.00310682		PHF10	0.114419	0.907761	0.941502	0.111604	0.0376417	0.412271		SLC13A2	0.0471147	0.414943	1.32684	-0.00294507	0.0344432	0.00161729
COL6A2	0.0862272	0.758795	1.06436	0.426231	0.493525	0.0275239					INO80D	0.0486997	0.428902	1.31247	0.139637	0.638061	3.03804					CACNG8	0.113236	0.97589	0.946014	0.100307	1.1714	0.77229		IP6K2	0.0859446	0.754684	1.06578	-0.0341063	0.872182	0.60108		SOBP	0.120278	0.968716	0.919813	0.108133	0.650016	1.30036		BFSP2	0.0571121	0.50299	1.24327	-0.045283	0.346855	0.00537396					ZADH2	0.0776868	0.684141	1.10965	0.16238	0.62402	0.50981					PDCD7	0.0848076	0.743795	1.07157	-0.310541	1.05999	0.867322		KCNMB3	0.118244	0.954482	0.927222	-0.0029018	0.143175	0.136414		SOX5	0.134925	0.952604	0.869908	0.178423	0.922678	4.42409		NUP58	0.0770014	0.677142	1.1135	-0.0500589	0.714908	0.848866		BCAR3	0.110512	0.963719	0.956592	0.202868	0.625574	0.324114		SEC61A2	0.0954012	0.840205	1.02045	-0.140883	0.439414	0.41432		GIMAP6	0.121253	0.981206	0.916308	0.0222233	0.00150047	0.000164402		CITED2	0.129904	0.942817	0.886377	-0.109471	0.229154	0.0911818		HSD17B6	0.0334054	0.294204	1.47618	-0.0506201	0.120513	0.0476117		SYNC	0.0632704	0.557021	1.1988	-0.0978462	1.02545	0.352452		PLIN1	0.0818089	0.718359	1.0872	0.0513722	0.109818	0.0113419		NCK2	0.0416511	0.366824	1.38037	-0.302389	0.925398	0.453091		PRIMPOL	0.114438	0.907761	0.94143	0.0662378	0.179584	0.347282		COL10A1	0.0471355	0.414943	1.32665	0.127225	0.427937	0.0382024
ALG13	0.0862543	0.758795	1.06422	0.529489	2.06229	0.81158					MLLT1	0.0487342	0.428957	1.31217	0.201091	0.566382	0.30778					UPK3A	0.113313	0.97589	0.945721	0.0464286	0.0287145	0.00170231		GPRIN1	0.0859588	0.754684	1.06571	-0.0278726	0.642959	0.238808		PPP1R16B	0.120296	0.968716	0.919749	0.0687962	0.412959	0.828007		BAG2	0.0571474	0.50301	1.243	-0.0385831	0.784819	0.179024					RAB18	0.0777349	0.684141	1.10938	0.044855	0.886363	0.823065					PKD2L1	0.0848076	0.743795	1.07157	-0.295567	0.346456	0.0169065		DEPDC1B	0.118345	0.954482	0.926849	0.00865945	0.196515	0.0262033		ZNF138	0.134981	0.952604	0.869728	0.0400021	0.719704	0.564777		CTSS	0.0770136	0.677142	1.11343	-0.234321	0.31663	0.0920214		TSSK4	0.110542	0.963719	0.956473	0.0186299	0.00264276	0.00068812		ZNF107	0.0955291	0.840844	1.01986	0.0142512	0.742983	0.136325		CBWD5	0.121321	0.981206	0.916065	-0.0883102	0.443841	1.02466		NSUN7	0.129962	0.942817	0.886184	-0.00853144	0.174216	0.0175812		SPATA25	0.0335582	0.295378	1.4742	0.0066735	0.0126064	0.000882733		MXRA5	0.0632837	0.557021	1.19871	-0.155582	0.183778	0.00638882		PROB1	0.0819101	0.718359	1.08666	0.0159684	0.063938	0.0153471		OR51M1	0.0417441	0.367369	1.3794	-0.114879	0.187907	0.000574366		HIC2	0.114453	0.907761	0.941371	0.0735425	0.0646102	0.47448		C1orf141	0.0471739	0.414943	1.3263	-0.067707	0.173688	0.0125702
ATF2	0.0862679	0.758795	1.06415	0.492097	1.90455	0.866287					FAM172A	0.0488462	0.429694	1.31117	0.265411	1.28569	2.41193					AP1G2	0.11336	0.97589	0.945541	0.327362	0.436814	0.182482		ZC2HC1A	0.0859835	0.754684	1.06558	-0.0647324	1.487	0.793316		DACT3	0.120438	0.968716	0.919238	0.139702	0.443123	0.202446		CYSLTR1	0.0571932	0.503122	1.24266	-0.0263749	0.42615	0.012915					CEP128	0.0777709	0.684141	1.10918	0.216451	1.09525	0.911067					IPO7	0.0848119	0.743795	1.07154	-0.218135	1.11871	0.763203		C16orf72	0.118435	0.954482	0.92652	-0.175768	0.289537	0.571345		USB1	0.135085	0.952604	0.869391	-0.109883	0.259291	0.218314		CMIP	0.0770318	0.677142	1.11333	-0.175237	0.81626	2.74583		ZNF703	0.110547	0.963719	0.956452	-0.00419725	0.247981	0.0126984		ZFAT	0.095743	0.842239	1.01889	-0.101439	0.580857	0.370443		B3GALT6	0.121369	0.981206	0.915891	-0.176938	0.665831	0.10453		PDIA2	0.130001	0.942817	0.886052	-0.292643	0.654589	0.639494		ARHGAP10	0.0335918	0.295503	1.47377	0.265952	1.01235	0.148358		CD109	0.0633689	0.557223	1.19812	0.0509031	0.371741	0.0525363		CHST13	0.0819255	0.718359	1.08658	-0.00616176	0.0023642	0.000370943		DDX60	0.0417613	0.367369	1.37923	-0.243538	0.35738	0.0320847		SUPT6H	0.114587	0.907761	0.940865	0.095532	0.419463	0.47807		FAM166A	0.0471816	0.414943	1.32623	-0.0752402	0.0528526	0.000607991
CDK19	0.0863072	0.758795	1.06395	0.51027	1.58031	7.37028					EML2	0.0488823	0.429763	1.31085	0.137373	0.656851	0.294725					ANXA6	0.11344	0.97589	0.945234	0.302111	0.908115	0.519973		PCDHB7	0.0860513	0.754684	1.06524	-0.0562316	0.740247	0.0173042		RSBN1L	0.12049	0.968716	0.91905	0.310365	0.91628	0.836887		GPT	0.0572931	0.503398	1.2419	-0.0890227	0.541228	0.0230283					C1GALT1	0.0778796	0.684411	1.10858	0.130116	1.02876	0.733194					SNX25	0.0848666	0.743795	1.07126	-0.330119	1.22126	0.463864		C2CD4B	0.118445	0.954482	0.926483	0.0214828	0.00703897	0.0103065		PNMA2	0.135108	0.952604	0.869318	0.0383995	0.57244	1.46838		PRKAG2	0.0771639	0.677142	1.11259	-0.130788	0.766638	2.34185		CD177	0.110566	0.963719	0.956378	0.00118948	0.00753623	0.000406679		GDPD2	0.0959199	0.842782	1.01809	0.0641324	0.11286	0.0145651		GRB10	0.121369	0.981206	0.915891	0.00488843	0.390891	1.03037		NCBP2	0.130225	0.942817	0.885305	-0.154718	0.298119	0.204157		MMS22L	0.033635	0.295711	1.47321	0.146279	0.654439	0.153046		TNFRSF10A	0.0633799	0.557223	1.19805	0.063628	0.175632	0.00727148		CSF2RB	0.0819255	0.718359	1.08658	0.0377349	0.0216078	0.00384071		MMP21	0.0418208	0.36768	1.37861	-0.188527	0.318113	0.0296446		GOLGA7B	0.114775	0.907761	0.940153	-0.057919	0.123519	0.333334		KDM4D	0.0472435	0.414943	1.32566	-0.0347172	0.279213	0.0507039
PPTC7	0.086399	0.759034	1.06349	0.601662	1.71052	0.199328					C1orf87	0.0489329	0.429867	1.3104	0.381324	1.29581	0.11109					TMCO4	0.113472	0.97589	0.94511	0.0928541	0.286878	0.0679868		STRN4	0.0861687	0.754684	1.06465	-0.174597	0.75575	0.419005		XPO1	0.12049	0.968716	0.91905	0.257321	1.35673	1.56646		SGPL1	0.0572931	0.503398	1.2419	-0.148958	0.901793	0.425349					PHF2	0.0778917	0.684411	1.10851	0.0655237	0.74926	0.438447					CNN3	0.0848898	0.743795	1.07114	-0.339489	0.886624	0.168656		LYN	0.118501	0.954482	0.926279	-0.02993	0.172573	0.0555856		MED13L	0.135185	0.952604	0.869072	0.0607719	0.731391	2.57135		CLDN22	0.077235	0.677142	1.11219	-0.0209083	0.0398336	0.000280479		FOLR3	0.110635	0.963719	0.956108	-0.0109951	0.0181851	0.00555192		SSUH2	0.0959527	0.842782	1.01794	0.144813	0.469452	0.0697075		CREBZF	0.121447	0.981206	0.915613	0.072507	0.47721	0.606938		GPR137C	0.130266	0.942817	0.885171	-0.382419	0.372275	1.22538		C14orf178	0.0336784	0.295858	1.47265	-0.00971989	0.290457	0.0196188		PKN3	0.0634414	0.557279	1.19763	-0.0236392	0.141229	0.00826335		ANTXRL	0.0819596	0.718359	1.0864	-0.0337761	0.00945388	0.000921213		RASEF	0.0418531	0.367751	1.37827	-0.121904	0.188625	0.0231221		CECR2	0.11479	0.907761	0.940096	0.0804538	0.0561287	0.153788		SMAD1	0.0472435	0.414943	1.32566	0.0340452	0.68023	0.450749
B4GALNT4	0.0865582	0.759034	1.06269	0.619524	1.38137	0.515199					GPS2	0.0489508	0.429867	1.31024	0.274648	1.29582	0.248125					ZC3H7A	0.113842	0.97589	0.943697	0.363556	1.76454	0.872521		PKN1	0.0862106	0.754684	1.06444	-0.0517747	0.504323	0.160328		CHST11	0.120508	0.968716	0.918985	0.0266117	1.13257	1.49085		FOXD4L6	0.0573367	0.503398	1.24157	-0.0187499	0.0820434	0.00192123					FCGRT	0.0780472	0.685094	1.10764	0.206516	1.08752	0.693076					PCDHA1	0.0849324	0.743795	1.07093	-0.278205	0.880234	0.014389		STK17B	0.118548	0.954482	0.926107	-0.0597658	0.238297	0.0280174		RBMX	0.135198	0.952604	0.86903	-0.19057	0.500773	0.546384		CBWD5	0.0772558	0.677142	1.11207	0.0989966	0.798194	0.812517		HSBP1	0.1107	0.963719	0.955854	0.00701833	0.936238	0.410754		NEK1	0.0959741	0.842782	1.01785	0.0736369	0.691641	1.11422		ADAM10	0.121486	0.981206	0.915473	0.0488081	0.289562	1.13453		YPEL5	0.130337	0.942817	0.884933	-0.14521	0.543255	0.689708		CAP2	0.0336905	0.295858	1.47249	-0.0349764	0.600858	2.3296		GNAL	0.0634596	0.557279	1.1975	0.0109001	0.686063	2.63652		GJA3	0.0820585	0.718359	1.08588	-0.009884	0.0031217	0.000409372		TRIP10	0.0418987	0.367939	1.3778	-0.042696	0.0501661	0.00540834		NOVA1	0.114929	0.907761	0.939572	0.0397606	0.315583	4.19307		MAGI2	0.0472513	0.414943	1.32559	-0.0724534	0.947624	13.7642
NAA50	0.0865985	0.759034	1.06249	0.58511	1.71938	0.408962					PPP4R1	0.0490102	0.429893	1.30971	0.198769	0.996418	0.648559					ANKRD17	0.113874	0.97589	0.943574	0.455483	2.57838	2.92056		FER	0.0862215	0.754684	1.06438	-0.0302153	1.25748	2.44464		ACSBG1	0.120559	0.968716	0.9188	0.0988338	0.216746	0.377612		TRIM37	0.057385	0.503398	1.2412	-0.233046	0.85172	1.27699					STK11	0.0780595	0.685094	1.10757	0.0211025	0.591008	0.528887					MXD4	0.0849382	0.743795	1.0709	-0.260274	1.51535	0.421448		ARPP19	0.118555	0.954482	0.92608	-0.111045	0.383275	1.17609		OSBP2	0.135207	0.952604	0.869	-0.301939	0.581733	2.78542		NEURL1B	0.0772635	0.677142	1.11203	-0.229084	0.496318	0.181171		ZNF771	0.110754	0.963719	0.95564	0.180268	0.460534	0.217533		SSNA1	0.0960265	0.842782	1.01761	-0.0930584	0.555563	0.213844		MYL9	0.121518	0.981206	0.91536	0.130755	0.228091	0.0550697		HVCN1	0.130579	0.942817	0.884128	-0.140915	0.171165	0.0327554		COX6B2	0.0337361	0.296081	1.4719	-0.0694396	0.0700189	0.00128758		TOX3	0.0635727	0.557949	1.19673	-0.160205	0.629761	1.47469		C12orf40	0.0820645	0.718359	1.08584	-0.0334717	1.21614	0.148783		CYP2C18	0.0419388	0.367958	1.37738	-0.0910581	0.0705475	0.00308149		GLIPR1L2	0.11497	0.907761	0.939417	0.0858556	0.321208	0.158276		LMNTD2	0.0473539	0.415605	1.32464	-0.0770453	0.0406164	0.000582036
ARFIP1	0.0866913	0.759034	1.06202	0.511386	2.11021	0.836756					SLC30A4	0.0490102	0.429893	1.30971	0.353161	1.23069	0.149088					SH3GL1	0.11389	0.97589	0.943513	0.235395	1.26951	0.297649		SLIT3	0.086341	0.754684	1.06378	-0.234606	1.22187	2.19568		CLK4	0.120844	0.968716	0.917777	0.220817	0.755177	0.496257		CARD8	0.0574093	0.503398	1.24102	0.0963848	1.01241	0.0783016					GSAP	0.0781432	0.685432	1.10711	0.194901	1.36192	1.37552					ANKRD46	0.0849839	0.743795	1.07066	-0.135415	1.40866	0.54736		RUFY3	0.118572	0.954482	0.92602	-0.0930893	0.339781	2.93293		SRRM2	0.135254	0.952604	0.868849	-0.0432831	0.667756	2.01946		IRX6	0.0773204	0.677142	1.11171	0.100392	0.190449	0.00527445		ZIC4	0.110775	0.963719	0.955559	0.0242183	0.00312843	0.000999537		CD200	0.096161	0.843364	1.017	-0.031242	0.498981	0.80388		SLC20A2	0.121571	0.981206	0.915169	-0.149176	0.52851	1.33051		DUSP22	0.130708	0.942817	0.883698	-0.13497	0.317556	0.120056		ZCCHC24	0.033755	0.296081	1.47166	0.310945	0.498555	0.0842975		SLC26A1	0.063654	0.55834	1.19617	-0.0768466	0.264387	0.0110771		CRYGA	0.0820683	0.718359	1.08582	-0.0730487	0.0965993	0.00835085		EGR4	0.0419493	0.367958	1.37728	-0.691317	1.39101	0.0435532		TXLNG	0.115152	0.907761	0.938729	0.0973343	0.33136	0.573219		TREH	0.0474068	0.415829	1.32416	0.0444014	0.1938	0.00299351
WFS1	0.0867279	0.759034	1.06184	0.605675	1.03629	0.168775					YOD1	0.0491419	0.430354	1.30855	0.289918	1.38719	0.249538					NCKIPSD	0.113917	0.97589	0.943411	0.13084	0.459999	0.135996		STK26	0.0863768	0.754684	1.0636	-0.043182	0.49979	0.0203391		MCPH1	0.120916	0.968716	0.917518	0.296844	1.09784	1.45555		TGFB1I1	0.0574444	0.503398	1.24075	-0.140454	0.145236	0.00973007					MRPS9	0.078325	0.686425	1.1061	0.169852	1.32005	0.344938					GZF1	0.0850386	0.743795	1.07038	-0.220114	0.874526	0.129156		NUP54	0.118615	0.954482	0.925862	-0.087903	0.357829	0.40614		KLHL42	0.135373	0.952604	0.868469	-0.42549	0.583324	0.760828		PLXNA2	0.077324	0.677142	1.11169	-0.130004	0.681964	1.67702		PROB1	0.111018	0.963719	0.954605	7.65617e-05	0.0274777	0.00841352		TSPO	0.0962037	0.843364	1.01681	0.158913	0.0792902	0.0143462		ZNF562	0.121745	0.981206	0.914548	0.0578123	0.36573	0.533005		HERC3	0.130729	0.942817	0.883628	-0.20561	0.666412	0.711872		ELANE	0.033779	0.296103	1.47135	-0.0863271	0.0412825	0.00116035		YBX2	0.0637418	0.558537	1.19558	-0.0913445	0.0341868	0.00077862		NR5A1	0.0822009	0.718359	1.08512	-0.00550874	0.000711627	0.000260942		HELZ2	0.0419891	0.368095	1.37686	-0.142015	0.264229	0.00664581		LIMS2	0.115168	0.907761	0.938667	0.021238	0.12227	0.0584		GTSF1	0.0475023	0.416347	1.32329	-0.0877388	0.0417025	0.00169357
RPS15A	0.0867307	0.759034	1.06183	0.489209	3.4136	0.565821					RHOC	0.0491673	0.430354	1.30832	0.301656	0.665111	0.318214					AKAP8	0.114179	0.97589	0.942413	0.143876	0.7834	0.244327		HEBP1	0.0863944	0.754684	1.06351	-0.0523676	1.05608	0.0992554		KLF7	0.120952	0.968716	0.917387	0.135617	0.416096	1.45058		TRIM56	0.0574565	0.503398	1.24066	0.180609	1.11904	0.0599518					ICOSLG	0.0783466	0.686425	1.10598	0.149175	0.667557	0.0680818					FGF13	0.0850876	0.743795	1.07013	-0.22476	1.24155	0.66834		IL6ST	0.118623	0.954482	0.925831	-0.0333546	0.32299	0.579544		DPH3	0.135503	0.952604	0.868051	-0.0789855	0.375748	0.116677		BSDC1	0.0773383	0.677142	1.11161	-0.0771684	0.892957	0.819709		SLC5A4	0.111106	0.963719	0.954262	-0.0371337	0.472981	0.0534205		MPZL1	0.0966884	0.846773	1.01463	-0.0447444	0.658872	0.559589		TIMM23	0.121892	0.981206	0.914025	-0.0496431	0.436662	0.212891		RDH10	0.130762	0.942817	0.88352	-0.0521553	0.139013	0.0214821		DOK7	0.0337963	0.296103	1.47113	0.0221728	0.0684724	0.0165158		MECOM	0.0637542	0.558537	1.19549	-0.0420688	0.473064	0.14178		CYP2B6	0.0822672	0.718359	1.08477	-0.0184079	0.0258268	0.00345374		RGPD4	0.0420493	0.36841	1.37624	-0.0957874	0.361369	0.0106495		FBXL3	0.115195	0.907761	0.938567	-0.172483	0.315311	0.439975		DECR1	0.0475207	0.416347	1.32312	-0.0203214	0.621323	0.331833
USP28	0.086824	0.759034	1.06136	0.469591	1.78755	0.313547					TTLL12	0.0491673	0.430354	1.30832	0.249701	0.627906	0.108122					NFATC4	0.114195	0.97589	0.942352	0.28235	0.367982	0.0285748		HDAC5	0.086408	0.754684	1.06345	-0.210365	0.671838	0.451232		SERGEF	0.121004	0.968716	0.917202	0.134398	0.704933	0.811137		ENPP1	0.0575258	0.503716	1.24014	-0.0249788	0.991805	0.100867					SLC43A2	0.0785161	0.686945	1.10504	-0.104299	0.958227	0.853949					ZNF728	0.0852075	0.743795	1.06952	0.0246063	0.458147	0.00156647		CDK8	0.118691	0.954482	0.925581	-0.0275896	0.508935	1.53909		CHD5	0.135535	0.952604	0.867948	-0.0620142	0.629382	1.80127		KIAA1191	0.0773383	0.677142	1.11161	-0.157364	0.492291	0.498095		PKIG	0.111301	0.963719	0.953501	0.0577832	0.637913	0.646917		COL20A1	0.096704	0.846773	1.01456	0.0516957	0.123179	0.0179021		HERC3	0.121931	0.981206	0.913887	0.0527696	0.360414	0.697979		CLPB	0.130822	0.942817	0.883318	-0.0812535	0.253516	0.280992		TNFRSF17	0.0338512	0.296412	1.47043	-0.0457964	0.023061	0.000262533		SIDT1	0.0637866	0.558537	1.19527	-0.00363378	1.19662	1.06186		UPK3A	0.0822772	0.718359	1.08472	0.0297903	0.0308877	0.00520786		CHODL	0.0421189	0.368808	1.37552	-0.123489	0.400874	0.0599547		MAST4	0.115222	0.907761	0.938464	-0.0649436	0.361574	0.673356		CDH20	0.047564	0.41638	1.32272	-0.128688	1.30095	1.8981
KDM5C	0.0868511	0.759034	1.06122	0.486157	1.04501	0.408312					DDR1	0.049176	0.430354	1.30825	0.363358	0.631524	1.30983					FTL	0.114228	0.97589	0.942227	0.439591	3.00016	2.21579		GORAB	0.086421	0.754684	1.06338	-0.186184	0.708314	0.11412		TSPO	0.121016	0.968716	0.917156	0.207346	0.880403	0.280775		PIWIL4	0.0576771	0.504568	1.239	-0.0185977	1.23235	0.16542					CBX7	0.0785178	0.686945	1.10503	0.141166	0.671047	0.527874					DNAJC6	0.0852387	0.743795	1.06936	-0.125752	1.4609	2.37978		VWF	0.118754	0.954482	0.925352	0.013041	0.391521	0.0533415		STK38	0.135706	0.952604	0.867401	0.056312	0.532493	0.586489		GPALPP1	0.0773762	0.677142	1.11139	-0.0554117	0.659487	0.816815		TOB1	0.11132	0.963719	0.953427	0.249701	0.426351	0.412945		APH1B	0.0968701	0.847739	1.01381	0.0250836	0.664427	0.236719		SOX17	0.122099	0.981206	0.913288	0.0114107	0.00103744	3.5282e-05		TTC27	0.130851	0.942817	0.883223	-0.0809634	0.217363	0.364167		COL15A1	0.0338862	0.296428	1.46998	0.150717	0.241695	0.0134729		ITPKC	0.0638264	0.558564	1.195	-0.0876501	0.386704	0.101822		MT1E	0.0823054	0.718359	1.08457	0.00480187	0.320835	0.083399		GDPD4	0.0423214	0.370186	1.37344	-0.0875703	0.0971013	0.00830247		YY1	0.115262	0.907761	0.938315	0.0657671	0.271655	0.571099		ARHGEF15	0.0475792	0.41638	1.32258	-0.170861	0.0840554	0.00405778
KMT2E	0.0868511	0.759034	1.06122	0.503405	1.62812	3.51252					IER2	0.0493494	0.431622	1.30672	0.32646	1.54112	0.290468					GFPT1	0.11439	0.97589	0.941613	0.260026	1.3902	0.571658		ST18	0.0864481	0.754684	1.06324	0.217788	1.22478	0.317129		GTDC1	0.121039	0.968716	0.917075	0.161934	0.682408	1.34654		ASB18	0.0577372	0.504568	1.23854	-0.210149	0.173483	0.00427108					GUCY2D	0.0785416	0.686945	1.1049	0.348435	0.450871	0.0126831					CTNNA1	0.0852581	0.743795	1.06926	-0.182611	1.52105	0.718107		MED1	0.118772	0.954482	0.925287	-0.183171	0.119896	0.228515		XRCC5	0.135741	0.952604	0.86729	-0.060754	0.531382	0.973719		LRRC56	0.0775753	0.677292	1.11028	-0.0160742	0.302573	0.0311377		GMFG	0.111388	0.963719	0.953163	0.00633296	0.439037	0.0468955		TGS1	0.0969753	0.848171	1.01334	0.0416823	0.416666	0.52412		PLA2G12B	0.122193	0.981206	0.912952	0.119201	0.198728	0.00461644		AMD1	0.13087	0.942817	0.883159	-0.202891	0.415025	0.770274		PITX1	0.0339054	0.296428	1.46973	-0.0253363	0.00977318	0.00066965		DDC	0.0638997	0.558884	1.1945	-0.0470647	0.0425262	0.00152903		IL18RAP	0.0823245	0.718359	1.08447	-0.00819956	0.0198902	0.00082979		MYO7B	0.0423387	0.370186	1.37326	-0.107678	0.0908226	0.00657431		TEX22	0.115359	0.907761	0.937948	0.0909854	0.0956969	0.0764152		BAD	0.0476921	0.417127	1.32155	-0.0974229	0.328182	0.205126
TPK1	0.0868776	0.759034	1.06109	0.356486	1.81536	0.360978					TSPAN3	0.0494455	0.432214	1.30587	0.278018	0.874546	1.01097					C2CD3	0.114502	0.97589	0.941186	0.252977	1.61984	0.433975		LGI3	0.0865024	0.754684	1.06297	-0.252461	0.707054	0.574846		RASGEF1A	0.121106	0.968716	0.916833	0.0897272	0.363444	0.136708		GPNMB	0.0577372	0.504568	1.23854	-0.09047	0.757227	0.0301875					IKBKB	0.0786731	0.687438	1.10417	0.0435859	0.839065	1.20761					MAP3K8	0.0853272	0.743795	1.06891	-0.22552	0.899476	0.0722045		ZNF692	0.118806	0.954482	0.92516	-0.0878117	0.281861	0.508888		PIP5K1B	0.135807	0.952604	0.867079	-0.0223488	0.472619	0.964103		SLC26A3	0.0775894	0.677292	1.1102	-0.037118	0.785666	2.23066		SGCA	0.111393	0.963719	0.953144	-0.0170143	0.00286925	0.00226393		CLMN	0.0970568	0.848224	1.01297	0.144666	0.309416	0.337747		DSE	0.122211	0.981206	0.912888	0.155061	0.63643	0.670834		CAPN15	0.131031	0.942817	0.882626	-0.23817	0.406354	0.166032		ATP6V1B1	0.03392	0.296428	1.46954	-0.0980164	0.118103	0.000220681		NDUFAF2	0.0639891	0.559343	1.19389	-0.0757175	0.726926	0.822721		EFCC1	0.0824947	0.718359	1.08357	0.0576185	0.0396279	0.00535208		IRF5	0.0423495	0.370186	1.37315	-0.202367	0.1938	0.0237678		EDEM3	0.115422	0.907761	0.937712	0.00944857	0.209691	0.646485		B3GNT9	0.0477984	0.417817	1.32059	-0.112957	0.174505	0.0175207
KCTD4	0.0869761	0.759034	1.0606	0.677767	2.43733	0.20725					OSGEPL1	0.0496024	0.433337	1.3045	0.343212	2.23343	0.104124					CCDC152	0.114598	0.97589	0.940823	0.267041	1.04817	0.194969		FGF2	0.0865162	0.754684	1.0629	-0.138737	0.934167	0.0699761		ZNF765	0.121125	0.968716	0.916767	0.168707	0.648439	0.240106		MBOAT1	0.057756	0.504568	1.2384	-0.0560445	0.29139	0.00998637					NCAM2	0.0786962	0.687438	1.10405	-0.011831	1.67596	2.40195					SDK2	0.085335	0.743795	1.06887	0.0137371	0.643592	0.231175		JAM3	0.11885	0.954482	0.925	0.0237738	0.491725	0.70033		ZFX	0.1359	0.952604	0.86678	-0.0156992	0.350288	0.377827		PRKAR2B	0.0776681	0.677292	1.10976	0.0866578	0.609385	1.57433		DCAF12	0.111404	0.963719	0.9531	0.0305617	0.535188	0.188777		ASXL3	0.097093	0.848224	1.01281	0.0445471	1.00949	1.60043		CMIP	0.122327	0.981206	0.912478	0.00931751	0.497759	2.43007		XPO4	0.13126	0.942817	0.881867	-0.209387	0.488947	0.751675		TRPV6	0.0339366	0.296428	1.46933	-0.0043273	0.0328401	0.00702997		ESAM	0.064099	0.55948	1.19315	0.127721	0.172436	0.0129338		XPO7	0.082499	0.718359	1.08355	0.0251137	0.811274	0.698806		ACSM2A	0.0424639	0.370803	1.37198	-0.0625652	0.0490931	0.000839412		NTAN1	0.115649	0.907761	0.936857	0.0217695	0.163398	0.132164		PLCG2	0.0478586	0.418103	1.32004	-0.0215411	1.67318	0.56423
ROGDI	0.0869835	0.759034	1.06056	0.354129	1.7915	0.829565					LZTFL1	0.0496378	0.433397	1.30419	0.355192	1.00605	0.142029					ALOX15	0.114641	0.97589	0.940661	0.0553264	0.00951869	0.00149945		YAF2	0.0865162	0.754684	1.0629	-0.131388	0.992366	1.04633		CACNA1I	0.121129	0.968716	0.916753	0.283087	0.412557	0.0792387		ACAP2	0.0579479	0.505841	1.23696	-0.193255	0.933198	1.67224					LYZ	0.0787337	0.687438	1.10384	0.366377	2.45147	0.0522083					ADAMTS6	0.08534	0.743795	1.06885	-0.00283155	1.83489	0.215137		AEN	0.118917	0.954482	0.924756	-0.139136	0.181815	0.0286454		BBS9	0.136005	0.952604	0.866444	-0.0912708	0.378335	2.22763		DENND1C	0.0776912	0.677292	1.10963	-0.0538107	0.22704	0.0111622		EXD2	0.111442	0.963719	0.952951	0.123591	0.892561	0.394841		HS6ST2	0.0971715	0.848423	1.01246	0.0474528	0.389283	0.177942		CLEC5A	0.122594	0.981206	0.911532	0.0823415	0.0111411	0.00240545		ANO4	0.13144	0.942817	0.881274	-0.144917	0.477749	1.26017		GIPC3	0.0339505	0.296428	1.46915	-0.0234481	0.0292015	0.00191103		FILIP1	0.064152	0.55948	1.19279	-0.0347798	1.16671	0.263822		ARHGAP15	0.0825045	0.718359	1.08352	0.0320884	0.204521	0.169876		ACKR4	0.0424688	0.370803	1.37193	-0.175172	0.340702	0.0141022		CHRNA7	0.115693	0.907761	0.936692	0.209168	0.176583	0.221086		DHFR	0.0479445	0.418582	1.31926	-0.185653	0.594551	1.68443
SERBP1	0.0869835	0.759034	1.06056	0.566157	1.41741	0.633132					SNX3	0.0496984	0.433529	1.30366	0.260593	1.2566	0.615047					WNT2B	0.114705	0.97589	0.940419	0.361578	1.39681	0.290221		INTS4	0.0865828	0.754684	1.06257	-0.173534	1.04226	0.29281		FN1	0.121142	0.968716	0.916705	0.367641	1.4201	2.35417		HMMR	0.057988	0.505841	1.23666	-0.162755	0.680066	0.0065958					ERCC6	0.0790106	0.68946	1.10231	0.210981	0.923498	0.526449					APOBEC3A	0.0853774	0.743795	1.06866	-0.0465311	0.245492	0.0029702		LPIN2	0.119011	0.954482	0.924412	-0.148177	0.259173	0.671871		CNOT10	0.136041	0.952604	0.86633	-0.428127	0.382924	0.480125		MYL9	0.0777603	0.677292	1.10924	-0.0883314	0.294841	0.0352049		ADH1B	0.111485	0.963719	0.952782	0.00551616	0.0204793	0.000578437		MITF	0.0974095	0.849452	1.0114	0.15093	0.301689	0.131856		RPE	0.122616	0.981206	0.911454	0.00251318	0.243775	0.551946		GLI1	0.13148	0.942817	0.881141	-0.0679792	0.049048	0.000925		MLC1	0.0340341	0.296987	1.46809	0.0637823	0.113635	0.0309574		VNN2	0.0641601	0.55948	1.19274	-0.0331237	0.034819	0.00138045		C16orf74	0.0826284	0.718359	1.08287	0.100215	0.0958835	0.0287691		IL17B	0.0425261	0.371091	1.37134	-0.107624	0.108945	0.00120284		ENSA	0.115849	0.907761	0.936107	0.0668159	0.17156	1.32412		CDKN1A	0.0479685	0.418582	1.31904	-0.102262	0.36943	0.0167263
EFCAB3	0.0872762	0.760612	1.0591	0.554686	2.23329	0.0692282					HCFC1R1	0.0497334	0.433529	1.30335	0.24389	0.560806	0.324529					LRFN3	0.114711	0.97589	0.940396	0.0881104	0.239035	0.0924023		SCARB2	0.0866901	0.754684	1.06203	-0.177918	0.942053	0.927678		RAD1	0.121306	0.968716	0.916118	0.201891	0.39825	0.123176		RHAG	0.058038	0.505841	1.23629	-0.0671347	0.357496	0.00373518					TMOD3	0.0790704	0.689525	1.10199	0.0937311	1.75211	0.972029					IL7R	0.0853774	0.743795	1.06866	-0.0423468	0.699211	0.00260151		FMOD	0.119055	0.954482	0.924254	0.0138191	0.00191044	0.000176779		FCHSD2	0.136041	0.952604	0.86633	0.227961	0.914582	0.986672		CTBS	0.0777736	0.677292	1.10917	-0.0786892	0.344446	0.102737		ZNF410	0.111545	0.963719	0.952551	-0.13793	0.201062	0.0935932		RYBP	0.0974252	0.849452	1.01133	0.0033281	0.486863	0.793952		SMIM13	0.122632	0.981206	0.911398	0.0983764	0.457825	0.471114		POLN	0.131541	0.942817	0.880938	-0.268781	0.66884	0.701485		NLRP7	0.0340803	0.297017	1.4675	0.00666692	0.16147	0.0180179		BBOX1	0.0642077	0.55948	1.19241	0.0227691	0.316427	0.0133733		ZNF587	0.0826404	0.718359	1.08281	-0.0455464	0.331047	0.32201		PPP1R15B	0.0425816	0.371339	1.37078	-0.323972	0.603963	0.127276		VTA1	0.11587	0.907761	0.936029	0.0521622	0.330478	0.447295		SLC43A3	0.048016	0.418731	1.31861	-0.0265544	0.091942	0.00299188
ZNF84	0.0873703	0.760612	1.05864	0.479719	1.38073	0.666765					TMEM240	0.049742	0.433529	1.30328	0.190466	0.479866	0.0829631					PPP1R11	0.114711	0.97589	0.940396	0.0750403	0.5714	0.134998		PREX1	0.0867178	0.754684	1.06189	-0.287319	0.715904	0.281174		ARMC7	0.121374	0.968716	0.915876	0.205383	0.464042	0.0917688		CBFA2T3	0.0580681	0.505841	1.23606	-0.129992	0.404927	0.0999982					TFAM	0.0791087	0.689525	1.10178	0.184186	0.681021	0.208782					BIRC2	0.0853946	0.743795	1.06857	-0.334145	1.19451	0.267682		MEF2D	0.119115	0.954482	0.924033	-0.18958	0.291214	0.499075		RAD50	0.136094	0.952604	0.866162	-0.194614	0.37012	0.698051		MMP15	0.0777969	0.677292	1.10904	0.0522276	0.308706	0.048612		SERPINB13	0.111664	0.963719	0.952086	0.0154693	0.0143044	0.000552393		ARMC6	0.0974571	0.849452	1.01119	0.0412583	0.225094	0.152698		IPO13	0.122785	0.981206	0.910856	-0.072452	0.389246	0.164388		SDK1	0.131564	0.942817	0.880864	-0.119274	0.398571	1.94126		RBM46	0.0340803	0.297017	1.4675	-0.0407009	0.0367769	0.00171214		FBXL14	0.064216	0.55948	1.19236	-0.174162	0.576332	0.194198		NRK	0.0826908	0.718359	1.08254	0.0238707	0.205555	0.0261765		ADRB2	0.0426034	0.371339	1.37056	-0.0482102	0.0135524	0.00101495		CTSS	0.116107	0.907761	0.935141	0.0463935	0.135064	0.113953		SLAMF8	0.0480407	0.418731	1.31839	-0.0771821	0.061231	0.00115818
CDC42SE1	0.0874359	0.760612	1.05831	0.432389	1.88041	0.486518					TMC8	0.0497722	0.433529	1.30301	0.523942	1.30884	0.0325649					PIK3R1	0.114763	0.97589	0.9402	0.473486	2.72599	4.97922		FGFR1	0.0867694	0.754684	1.06163	-0.0185823	0.857378	0.389446		BLCAP	0.121483	0.968716	0.915484	0.20317	0.640862	0.986771		PDCD4	0.0580681	0.505841	1.23606	-0.117366	1.00347	0.653375					ZNF609	0.0792689	0.690525	1.1009	0.0463436	0.909678	3.3514					STK4	0.0855698	0.743795	1.06768	-0.345716	1.11294	0.799345		CDX1	0.119198	0.954482	0.923729	0.00192545	0.00334501	0.000271885		BATF	0.136105	0.952604	0.866126	0.0707725	0.0453608	0.00584545		FAM111B	0.0778092	0.677292	1.10897	-0.0726969	0.0450946	0.000757516		NHLRC3	0.111717	0.963719	0.951879	-0.0562433	1.07825	0.437133		ZNF608	0.0975931	0.850151	1.01058	0.140034	0.410929	0.0413568		RAB6B	0.12286	0.981206	0.910588	-0.0187429	0.497447	2.06079		BIRC6	0.131729	0.942817	0.880319	-0.299561	0.411137	2.77394		DDC	0.0341134	0.297017	1.46707	0.0422638	0.107408	0.00148087		IL12A	0.0642255	0.55948	1.19229	-0.0658121	0.0254166	0.00154022		C1orf141	0.0827203	0.718359	1.08239	-0.0636785	0.0398354	0.00718037		RASGEF1C	0.0427264	0.372018	1.3693	-0.256407	0.887904	0.0945825		ZNHIT6	0.116107	0.907761	0.935141	0.0252023	0.0719966	0.558484		FZD3	0.0480766	0.418796	1.31807	-0.0887073	0.599931	1.33087
EHMT1	0.0874816	0.760612	1.05808	0.522343	1.50156	1.63215					LSM11	0.0497955	0.433529	1.30281	0.287534	0.428488	0.053134					CSF1R	0.114785	0.97589	0.940115	0.243353	0.912855	0.0761751		TRHDE	0.0867694	0.754684	1.06163	0.0401185	0.734133	2.39563		SLC35F1	0.121483	0.968716	0.915484	0.0759868	0.624948	0.917582		EVI2B	0.0581576	0.50613	1.23539	-0.210763	0.523393	0.00987743					FCGR2B	0.0795114	0.692057	1.09957	0.37834	0.947724	0.095129					VWF	0.0856322	0.743795	1.06736	-0.12624	1.33111	0.17906		KCNJ12	0.119285	0.954482	0.923414	-0.120826	0.179702	0.0993858		VPS37D	0.136182	0.952604	0.86588	0.0468403	0.130654	0.0773611		MRPS31	0.0778276	0.677292	1.10887	0.0431373	0.551315	0.408635		ATP8B4	0.11173	0.963719	0.95183	-0.112396	0.766938	0.698004		LRRIQ1	0.0976822	0.850439	1.01018	0.243567	0.440711	0.332995		DPP7	0.12289	0.981206	0.910484	0.00556141	0.502329	1.06066		SLITRK3	0.131729	0.942817	0.880319	-0.193959	0.444943	0.251754		DUSP1	0.0341332	0.297017	1.46682	-0.221335	0.986359	0.150201		ARR3	0.0643661	0.559704	1.19134	-0.0981438	0.142738	0.000571311		ARHGEF12	0.0827874	0.718359	1.08204	0.0287962	1.67247	2.9655		GOLGA8Q	0.0427675	0.372018	1.36889	-0.168957	0.367082	0.00336335		ZNF595	0.116333	0.907761	0.934298	0.206388	0.260561	0.231564		SMIM4	0.0481044	0.418796	1.31782	0.0810197	0.777683	0.212452
UBE2E1	0.0875289	0.760612	1.05785	0.424395	1.55451	1.02618					IFI27L1	0.0498573	0.433702	1.30227	0.291382	0.985367	0.218493					ADAP1	0.114954	0.97589	0.939477	0.137069	0.367223	0.127868		ARFGAP3	0.086783	0.754684	1.06157	-0.20201	0.905826	0.305022		IP6K3	0.121501	0.968716	0.915418	0.138814	0.175054	0.0367214		COL4A6	0.0581678	0.50613	1.23532	0.0890389	0.393015	0.0131799					ARHGAP28	0.0795358	0.692057	1.09944	0.388517	0.641722	0.0824758					B9D2	0.0857053	0.743795	1.06699	-0.362615	0.657035	0.0217999		EFCAB11	0.119348	0.954482	0.923184	-0.104954	0.672052	0.407914		RAB11A	0.136462	0.952604	0.864988	-0.0790909	0.435016	1.11936		CHD2	0.0778499	0.677292	1.10874	0.0024042	0.852262	1.34047		CXCL11	0.11177	0.963719	0.951674	-0.018248	0.00513199	0.000413048		DACH2	0.097768	0.850535	1.0098	0.327572	0.971485	0.144507		GIT1	0.122911	0.981206	0.91041	-0.0272545	0.563448	0.643587		KAT2B	0.131771	0.942817	0.880181	-0.0416345	0.106455	0.333632		OTX1	0.0341547	0.297017	1.46655	-0.0363311	0.0290699	0.00337033		DTHD1	0.064389	0.559704	1.19119	0.00428673	0.088362	0.00806331		TNFSF14	0.0827874	0.718359	1.08204	-0.0155523	0.0201528	0.000967808		MBD6	0.0427699	0.372018	1.36886	-0.233394	0.669491	0.175982		MMP16	0.116378	0.907761	0.93413	0.0747371	0.303694	1.20134		TRAPPC3L	0.0481308	0.418796	1.31758	-0.00137945	0.0240082	0.001995
ITFG1	0.0875818	0.760612	1.05759	0.387372	1.65552	2.84561					MFSD11	0.049901	0.433702	1.30189	0.403639	1.14743	0.772705					MEX3C	0.11503	0.97589	0.939188	0.292778	0.554724	0.286655		NRG2	0.086783	0.754684	1.06157	-0.14834	1.288	0.852999		RAB4A	0.121606	0.968716	0.915044	0.235094	0.660584	0.36151		OLFML1	0.0583002	0.506677	1.23433	-0.0200724	0.150034	0.00207919					CPEB2	0.0796828	0.692864	1.09864	0.0041584	0.580567	0.751898					BATF	0.0857699	0.743795	1.06667	-0.0371056	0.332016	0.00312152		ERVW-1	0.119348	0.954482	0.923184	-0.0443299	0.0553059	0.0037119		PAICS	0.136541	0.952604	0.864735	-0.136282	0.260822	0.160647		ADCY10	0.0778835	0.677292	1.10855	0.0689863	0.280417	0.109046		IL1B	0.111789	0.963719	0.951603	-0.00508395	0.000899171	0.000418949		VTI1A	0.0978051	0.850535	1.00964	0.0288732	0.934732	2.37306		TECPR2	0.122959	0.981206	0.910239	-0.124125	0.288677	1.03463		PHTF1	0.131811	0.942817	0.880049	-0.183243	0.535459	1.25238		TANC1	0.0341547	0.297017	1.46655	0.210268	0.792235	0.120297		OR2AJ1	0.0643986	0.559704	1.19112	-0.0623452	0.0554579	0.00124771		SLC2A10	0.0828188	0.718359	1.08187	-0.0286137	0.0734447	0.0120916		YBX3	0.0427792	0.372018	1.36877	-0.147524	0.382981	0.057929		ARID2	0.116484	0.907761	0.933734	-0.0858943	0.27401	0.719671		MLPH	0.0482151	0.419289	1.31682	-0.0605892	0.0234799	0.00178831
BNIPL	0.0876215	0.760612	1.05739	0.70191	1.16212	0.0234409					USP9X	0.049901	0.433702	1.30189	0.237503	1.20289	0.866316					ZSWIM7	0.115212	0.97589	0.938503	0.315976	1.00048	0.429521		SMTN	0.0868767	0.755067	1.0611	0.101109	0.433876	0.0432752		ZFP1	0.121638	0.968716	0.914932	0.104935	0.52353	0.106665		GALR3	0.0583206	0.506677	1.23418	-0.188816	0.238962	0.00485707					RGL3	0.0797197	0.692864	1.09843	0.139364	1.17346	0.573426					CDH10	0.085871	0.743795	1.06615	0.00995401	1.46039	2.65966		GAB1	0.119391	0.954482	0.923028	0.0304983	0.260263	0.387297		AJAP1	0.136562	0.952604	0.86467	0.0763603	0.581178	0.815472		TOR4A	0.0780517	0.678367	1.10762	-0.0442533	0.0514737	0.000908132		PIK3C2A	0.111905	0.963719	0.951152	-0.0517743	0.620729	0.777004		SEC23A	0.0978882	0.850715	1.00927	0.132934	0.767153	0.616939		STRBP	0.12297	0.981206	0.910201	-0.0339329	0.307075	2.20971		SSX2IP	0.131849	0.942817	0.879922	-0.285211	0.453177	2.04916		RGPD5	0.0342014	0.297253	1.46596	-0.0101714	0.2677	0.10084		TAF1L	0.0643986	0.559704	1.19112	-0.061812	0.0578036	0.00178722		HNRNPC	0.0828333	0.718359	1.0818	0.101982	1.36544	1.25509		PYROXD2	0.0428626	0.372529	1.36792	-0.153868	0.535033	0.0830338		ICA1L	0.116505	0.907761	0.933657	0.0230745	0.156178	2.33758		KIAA1522	0.0482854	0.419517	1.31618	-0.197957	0.342257	0.136431
CRLF1	0.0876323	0.760612	1.05734	0.569779	2.18246	0.158215					ZIC3	0.0499538	0.433913	1.30143	0.238652	0.192489	0.00970932					SMC5	0.11531	0.97589	0.938133	0.367049	1.88904	1.3658		KIAA1755	0.0870084	0.755267	1.06044	-0.0713217	0.398766	0.0356601		CACHD1	0.12182	0.968716	0.914282	0.113606	0.722046	1.38534		SYCP1	0.0583307	0.506677	1.2341	-0.00568118	0.339419	0.00906392					CARD10	0.0798315	0.693439	1.09783	0.226081	0.556737	0.0236057					KLRB1	0.0859128	0.743795	1.06594	-0.234806	0.242662	0.00289741		TMEM159	0.119457	0.954482	0.922787	-0.147243	0.286452	0.276538		CRELD1	0.136615	0.952604	0.864503	0.0383192	0.443402	0.74777		CXCR5	0.078399	0.679413	1.10569	-0.0797405	0.107857	0.00135325		TLR8	0.112012	0.963719	0.950734	0.0153963	0.00455205	0.000271393		NKAIN1	0.0979378	0.850715	1.00905	0.160137	0.375538	0.0611018		TMEM191B	0.123155	0.981206	0.909548	-0.0145352	0.817206	0.0816593		NADK2	0.131887	0.942817	0.879798	-0.173528	0.438547	0.241497		CHRND	0.0342447	0.297459	1.46541	-0.0798504	0.0195553	0.00184918		PCGF1	0.0645173	0.55971	1.19032	-0.0602879	0.368075	0.0725424		RNASE1	0.0828407	0.718359	1.08176	-0.0825819	0.548473	0.0701721		TRIM56	0.0429597	0.37315	1.36694	0.24411	0.803003	0.0498881		FSTL4	0.116525	0.907761	0.933582	0.0963091	0.219414	1.1408		OVCH2	0.0482964	0.419517	1.31608	-0.0269002	0.102489	0.00300696
SEC14L1	0.0876617	0.760612	1.05719	0.496923	1.87282	0.7116					SCAMP1	0.0500434	0.434443	1.30065	0.218382	0.740393	0.63412					CXCL1	0.115369	0.97589	0.937912	0.066537	0.043359	0.000450098		MBNL1	0.0870218	0.755267	1.06037	-0.0614512	1.2239	3.35504		BCAT1	0.121887	0.968716	0.914041	0.0480468	1.07717	0.253238		CARD6	0.0583824	0.506837	1.23372	0.0143786	0.215417	0.00532264					MIER2	0.079942	0.694003	1.09722	0.0936682	0.576875	0.235557					PPID	0.0859397	0.743795	1.06581	-0.155162	1.32098	0.321027		P2RY6	0.119588	0.954482	0.922312	-0.0246021	0.0978796	0.0125354		NDUFAF6	0.136811	0.952604	0.863878	0.266347	0.626252	0.570419		NLRC3	0.0784169	0.679413	1.10559	0.054872	0.387873	0.0339016		KNG1	0.112117	0.963719	0.950327	0.24214	0.240135	0.016843		NPIPB4	0.0980662	0.850909	1.00848	0.0177387	0.397936	0.322899		PIP5K1C	0.123168	0.981206	0.909503	0.0155481	0.39644	0.765963		TPK1	0.131921	0.942817	0.879685	-0.132546	0.267722	0.542755		CDH19	0.0342829	0.297503	1.46492	0.37699	0.6189	0.08964		URAD	0.0645696	0.55971	1.18997	-0.0797654	0.109936	0.00788113		KLF4	0.0828504	0.718359	1.08171	-0.0002001	0.00487891	0.00189085		KCNE2	0.0430345	0.37315	1.36618	-0.0861815	0.475795	0.0254727		ME2	0.116525	0.907761	0.933582	-0.127904	0.214025	0.728434		FOXF2	0.048425	0.420393	1.31493	0.0388454	0.0745619	0.00214929
DENND1A	0.0877148	0.760612	1.05693	0.387189	1.72569	1.95803					UBE2L3	0.050256	0.436039	1.29881	0.292011	0.893309	0.65716					SMG7	0.115375	0.97589	0.93789	0.200903	1.23397	0.77671		CBX5	0.0870487	0.755267	1.06024	-0.0812785	0.80997	0.924491		LRRC63	0.121909	0.968716	0.913963	0.229571	0.20421	0.0731478		B3GALT5	0.0585044	0.507295	1.23281	-0.134545	0.854904	0.121674					CACNA1I	0.0801487	0.6954	1.0961	0.163802	0.28235	0.21057					ISLR2	0.0859516	0.743795	1.06575	-0.251324	0.975077	0.115997		SH2B2	0.119588	0.954482	0.922312	-0.0957568	0.253862	0.0779561		KCND3	0.136824	0.952604	0.863837	-0.118359	1.11711	1.67355		PHC3	0.0784169	0.679413	1.10559	0.0446557	0.789883	1.28679		PNLIPRP1	0.112148	0.963719	0.950208	-0.0342948	0.00519047	0.000569514		RAB11FIP4	0.0981189	0.850909	1.00825	-0.0143886	0.299031	1.84372		ID3	0.123211	0.981206	0.909351	0.12124	0.158563	0.00353698		DRG1	0.132051	0.942817	0.87926	-0.0621454	0.332082	0.292755		RHBG	0.0342889	0.297503	1.46485	-0.0374692	0.0461337	0.0024885		CD37	0.0645781	0.55971	1.18992	0.00624212	0.101753	0.00484333		MROH2A	0.0828504	0.718359	1.08171	0.00218677	0.0109838	0.00277636		ITGA5	0.0430499	0.37315	1.36603	-0.180217	0.511707	0.0218575		GUK1	0.11659	0.907761	0.933338	-0.220723	0.318473	0.493584		TMEM144	0.0484623	0.420477	1.3146	0.0935488	1.24959	0.505176
IDH3G	0.0877148	0.760612	1.05693	0.342119	0.996197	0.209722					PNMT	0.0504455	0.437393	1.29718	0.410868	0.505882	0.0722421					ATP11B	0.115472	0.97589	0.937523	0.30512	1.92937	0.786384		THUMPD3	0.0871378	0.755608	1.05979	-0.0866386	1.12258	0.158404		CALU	0.122016	0.968716	0.913585	0.257642	1.13589	0.536862		PRKCA	0.0585143	0.507295	1.23274	-0.192456	0.963145	3.71822					CAST	0.0802475	0.695421	1.09557	0.0721469	1.37916	1.61507					RHOB	0.0859774	0.743795	1.06562	-0.112367	1.37317	0.36104		C18orf25	0.119746	0.954482	0.921739	-0.0789776	0.519903	0.59328		ZNF202	0.136824	0.952604	0.863837	-0.0391475	0.256991	0.0741441		ZNF615	0.0784694	0.679413	1.1053	-0.0597272	0.348341	0.134682		GDNF	0.112173	0.963719	0.950113	-0.032836	0.0313412	0.00166734		KATNAL1	0.0982136	0.850909	1.00783	-0.0363403	0.560877	0.755347		CTC1	0.12323	0.981206	0.909285	0.00978065	0.298728	0.189796		TRPM1	0.132063	0.942817	0.879219	0.0282968	0.0726498	0.0109796		ADAM22	0.0343164	0.297572	1.4645	0.0359031	1.46032	4.06807		DZIP3	0.0645929	0.55971	1.18982	-0.0951324	0.913758	1.28144		GALNT3	0.0828797	0.718359	1.08155	-0.044667	0.133144	0.0680789		COL13A1	0.0430532	0.37315	1.366	-0.19219	0.231922	0.0121468		CXorf38	0.116712	0.907761	0.932885	-0.0778261	0.282829	0.215691		MYOZ1	0.0485733	0.420959	1.3136	-0.0803514	0.101029	0.00850091
ARID4A	0.087768	0.76064	1.05666	0.46014	1.60526	1.01717					CLK3	0.0504695	0.437393	1.29697	0.166089	0.48585	0.287886					VAPA	0.115472	0.97589	0.937523	0.526812	2.29876	1.72158		DMBT1	0.087391	0.757372	1.05853	-4.63621e-05	0.0984595	0.00088072		CCDC90B	0.12237	0.968716	0.912327	0.217343	0.623929	0.28933		RORB	0.0585353	0.507295	1.23258	0.0387855	1.51693	0.20825					PAN2	0.0802974	0.695421	1.0953	0.224262	0.702286	0.340207					TNPO3	0.085983	0.743795	1.06559	-0.258547	1.02784	0.57626		SMC3	0.119765	0.954482	0.921671	-0.162207	0.286701	0.503474		FBXO36	0.137161	0.952604	0.862771	-0.237516	0.584585	0.304095		PPFIA2	0.0784737	0.679413	1.10528	0.00200493	1.03871	6.29806		MMP15	0.112173	0.963719	0.950113	-0.0278119	0.458813	0.153768		SEMA3C	0.0982627	0.850909	1.00761	0.0246211	1.03665	0.241518		IQCA1	0.123307	0.981206	0.909014	0.0735601	0.565739	0.403424		CCDC136	0.132141	0.942817	0.878963	-0.257404	0.557885	0.682563		MTUS2	0.0343944	0.297752	1.46351	0.0235942	0.874623	11.6522		S100A12	0.0646021	0.55971	1.18975	-0.0437216	0.0288409	0.00199415		NEURL3	0.0828981	0.718359	1.08146	-0.0254391	0.0181136	0.00299601		B3GNT3	0.0430822	0.37315	1.3657	-0.0872721	0.0653506	0.001848		MEGF9	0.116951	0.907761	0.931997	-0.0373493	0.19984	1.06358		PLCB3	0.0485733	0.420959	1.3136	0.116858	0.188715	0.0387068
FAM219A	0.08789	0.76094	1.05606	0.385089	1.33129	0.521064					ZSWIM6	0.050627	0.438494	1.29562	0.200426	0.838471	6.57214					ST13	0.115504	0.97589	0.937404	0.459381	1.28665	0.625413		ANO6	0.0876398	0.75879	1.0573	0.0184328	1.23683	0.409873		ABHD17B	0.122513	0.968716	0.911816	0.114809	0.5352	0.481107		PON3	0.0586469	0.507972	1.23176	-0.0535329	0.179901	0.00383261					FRAT2	0.0803342	0.695421	1.0951	0.146713	0.578621	0.0715348					IFI44L	0.0859922	0.743795	1.06554	-0.119488	0.881459	0.0067871		ASCL1	0.119799	0.954482	0.921546	-0.13257	0.187367	0.0342803		COL23A1	0.13724	0.952604	0.862518	-0.127495	0.327013	0.200159		CPVL	0.0784865	0.679413	1.1052	-0.082896	0.565885	0.0965537		GSTM3	0.112185	0.963719	0.950067	0.0827242	0.385841	0.303962		YIPF3	0.0982912	0.850909	1.00749	-0.0276727	0.592961	0.242578		REP15	0.123486	0.981206	0.908383	0.132756	0.292954	0.0549851		AIFM3	0.132181	0.942817	0.878832	-0.11298	0.152668	0.0490675		CDKN1A	0.0344279	0.297752	1.46309	-0.123309	0.527597	0.0101728		PLA2G4D	0.0646375	0.55971	1.18952	-0.0455961	0.0224144	0.000758193		ETNPPL	0.083041	0.718359	1.08071	0.0697596	0.497648	0.041101		CFC1	0.0431008	0.37315	1.36551	-0.196106	0.310457	0.0077356		NFASC	0.11699	0.907761	0.93185	0.0512871	0.119722	2.90297		CD34	0.0486823	0.421032	1.31263	-0.0126866	0.161303	0.00975265
NDUFA3	0.0879028	0.76094	1.056	0.337473	1.3078	0.489511					FAT1	0.0506542	0.438494	1.29538	0.212574	0.743764	1.06624					CNNM2	0.115532	0.97589	0.9373	0.428705	2.28432	1.43856		IGFBP7	0.0877692	0.75879	1.05666	-0.260768	0.951329	0.0575202		CDH8	0.122549	0.968716	0.91169	0.351014	0.694062	0.295959		PPP1R1A	0.0587806	0.508601	1.23077	-0.154341	0.456518	0.0953521					RPS12	0.0803342	0.695421	1.0951	0.0738798	2.14314	1.1088					MYCL	0.0859922	0.743795	1.06554	-0.162354	0.485876	0.0105067		MMP11	0.119926	0.954482	0.921087	-0.027593	0.112937	0.00822663		CEBPZ	0.137325	0.952604	0.862251	-0.0633778	0.371796	0.328221		SOCS4	0.0785013	0.679413	1.10512	-0.119455	0.395687	0.197676		FAM3B	0.11226	0.963719	0.949776	-0.00190293	0.0339617	0.00134246		MTUS1	0.0983626	0.850909	1.00717	0.14871	0.582967	0.185401		CHAD	0.123719	0.981206	0.907565	0.148749	0.121464	0.00630016		EIF2S2	0.132208	0.942817	0.878742	-0.0823333	0.423779	0.531638		CD244	0.034431	0.297752	1.46305	-0.020068	0.00985576	0.00329036		ASZ1	0.0646699	0.55971	1.1893	-0.00397936	0.104281	0.00232545		ANKRD22	0.0831104	0.718359	1.08034	0.00748354	0.0238752	0.00109987		MYOM3	0.0431058	0.37315	1.36546	-0.101417	0.124921	0.0045541		RAB23	0.117006	0.907761	0.931793	0.0599093	0.159489	0.188139		CD69	0.0487141	0.421032	1.31235	0.00143278	0.0413323	0.00237101
GNLY	0.08801	0.761152	1.05547	0.338662	0.649327	0.0154564					SFT2D3	0.0506893	0.438532	1.29508	0.224536	0.343917	0.0547054					ITFG2	0.115692	0.97589	0.936698	0.372804	1.64584	0.29912		PIGT	0.0877827	0.75879	1.05659	-0.126013	0.699309	0.203177		TRMT2B	0.122634	0.968716	0.911388	-0.00535046	0.380777	0.164924		VWC2L	0.0588101	0.508601	1.23055	-0.161309	1.07595	1.52903					KMT2B	0.0804584	0.69563	1.09443	-0.0604679	0.584926	0.405862					MGST2	0.0860114	0.743795	1.06544	-0.136496	1.3127	0.230804		RGPD4	0.120013	0.954482	0.920771	-0.0265268	0.144346	0.0158993		AP3B1	0.137378	0.952604	0.862082	-0.137464	0.37539	0.739336		FOXD4	0.0785296	0.679413	1.10497	-0.0879552	0.298634	0.004174		DNTT	0.112401	0.963719	0.94923	0.0432191	0.0146383	0.000788202		C16orf95	0.0984198	0.850909	1.00692	0.100096	0.486937	0.16235		HTR1D	0.123857	0.981206	0.907079	0.127578	0.0545861	0.00175646		ZNF75D	0.132208	0.942817	0.878742	-0.141089	0.542101	0.219622		CLDN14	0.034452	0.297752	1.46279	0.0429281	0.056875	0.0104097		PLD1	0.0646938	0.55971	1.18914	-0.0383335	0.959034	0.248497		CIDEC	0.0831237	0.718359	1.08027	-0.0109184	0.0051497	0.000755067		C2CD4B	0.0431341	0.373183	1.36518	-0.239092	0.413814	0.00371031		MON2	0.117053	0.907761	0.931617	-0.0196765	0.203402	2.2311		OTOG	0.0487369	0.421032	1.31214	-0.0423831	0.0945883	0.00144806
KLRD1	0.0880371	0.761152	1.05533	0.519093	1.76743	0.219404					TNFAIP8L1	0.0507164	0.438532	1.29485	0.21528	0.705955	0.0686755					ACOT13	0.115698	0.97589	0.936675	0.180658	0.904258	0.15735		PSAT1	0.0877871	0.75879	1.05657	-0.0810655	0.879124	0.116722		LMNTD1	0.122704	0.968716	0.911141	0.207177	0.755672	0.231086		PICALM	0.0588198	0.508601	1.23048	-0.143033	0.964935	1.54646					CAMK2N2	0.0804709	0.69563	1.09436	0.10639	0.348658	0.244979					MCF2	0.0861114	0.743795	1.06494	-0.137267	1.26771	0.285213		CAB39	0.120433	0.954482	0.919255	-0.0447227	0.262139	0.721921		BHLHE22	0.1375	0.952604	0.861697	0.115504	0.246339	0.0590731		BBS9	0.0786739	0.679555	1.10417	0.105004	0.789908	1.39765		BEST2	0.112424	0.963719	0.949141	-0.0536562	0.0241729	0.000711892		AP2S1	0.0984639	0.850909	1.00672	-0.0965687	0.322076	0.533551		FAM3D	0.123926	0.981206	0.906837	-0.00651222	0.07185	0.0789532		PRDX6	0.13222	0.942817	0.878703	0.0473553	0.53671	0.285945		ADK	0.0344576	0.297752	1.46271	0.0980206	1.78849	2.64545		TRIM56	0.064753	0.559903	1.18874	-0.0189226	0.62622	0.0510341		APOL1	0.0832119	0.718359	1.07981	0.0176665	0.022149	0.00946348		RHBDF2	0.0432116	0.373355	1.3644	-0.119015	0.324181	0.0446944		PRDX6	0.117098	0.907761	0.931449	0.0481763	0.175671	0.376923		STAT6	0.0487418	0.421032	1.3121	-0.140231	0.255316	0.054314
PRKD3	0.0880776	0.761152	1.05513	0.723553	2.69384	0.320796					USP22	0.0507779	0.438714	1.29433	0.12391	0.379305	1.05599					LDHC	0.115708	0.97589	0.936637	0.0786823	0.200802	0.00996861		IFT46	0.0878302	0.75879	1.05636	-0.124968	0.841427	0.175145		GNL1	0.122745	0.968716	0.910998	0.159892	0.460255	0.472487		GREM1	0.0588743	0.508782	1.23007	-0.0949194	0.802869	0.0505548					NPEPPS	0.0804956	0.69563	1.09423	0.0745469	1.28866	1.65757					YTHDF3	0.0861114	0.743795	1.06494	-0.327385	1.09846	0.489992		AGPAT2	0.120515	0.954482	0.918959	-0.0979585	0.340838	0.104973		DPF1	0.137509	0.952604	0.861667	-0.0406187	0.57083	0.664691		KDM7A	0.0787109	0.679555	1.10396	-0.0342247	0.54365	0.384506		AP1B1	0.112459	0.963719	0.949007	-0.0469824	0.492352	0.639522		ZNF586	0.0984639	0.850909	1.00672	0.0384457	0.669952	0.779343		CDR1	0.123958	0.981206	0.906727	0.0431656	0.44504	0.0445965		PCM1	0.132247	0.942817	0.878614	-0.275045	0.591248	2.23927		ROBO4	0.0344632	0.297752	1.46264	0.0851676	0.0728276	0.00511478		CCR9	0.0648516	0.560305	1.18808	-0.0334411	0.0847587	0.00110922		CLEC4F	0.0832966	0.718359	1.07937	-0.0147665	0.0122713	0.000571535		TCAF2	0.0432265	0.373355	1.36425	-0.309292	0.600247	0.205644		HIF1AN	0.117142	0.907761	0.931287	0.00541575	0.182001	0.182748		PRH1	0.0487682	0.421032	1.31186	0.0381886	0.519221	0.593694
TOP2B	0.0881862	0.761658	1.0546	0.538617	2.2087	1.23338					PSPH	0.0507951	0.438714	1.29418	0.292166	0.983421	0.248004					ATF4	0.115746	0.97589	0.936493	0.105491	0.782448	0.505839		PUM2	0.0878542	0.75879	1.05624	-0.150168	0.976041	1.5941		KCTD3	0.122833	0.968716	0.910684	0.126677	0.642232	0.514258		APP	0.0589612	0.509244	1.22943	-0.264625	0.976486	5.97568					SLC4A7	0.0807037	0.69674	1.09311	0.169117	0.845796	3.3808					ZRANB1	0.0861437	0.743795	1.06478	-0.292071	0.993952	0.552497		HUWE1	0.120549	0.954482	0.918838	-0.134802	0.289209	1.14882		RABEP1	0.137509	0.952604	0.861667	0.049484	0.466279	1.19352		LYSMD2	0.0787159	0.679555	1.10394	-0.11223	0.470231	0.447752		SLC1A3	0.112528	0.963719	0.948741	0.330363	0.688678	0.178895		CFAP53	0.0985352	0.851041	1.00641	0.203625	0.478062	0.077878		DNAJC12	0.124023	0.981206	0.906497	-0.0384485	0.306623	0.206319		MDFIC	0.132321	0.942817	0.87837	-0.0312218	0.840176	0.164545		MCOLN2	0.0344742	0.297752	1.46251	-0.0285733	0.0144681	0.00697388		VDR	0.0648731	0.560305	1.18794	-0.0760569	0.116842	0.00811601		MPL	0.0833095	0.718359	1.07931	-0.0480594	0.0264463	0.00203869		TKTL1	0.0432514	0.373355	1.364	-0.0749256	0.0426503	0.00667761		RPS6KA2	0.117145	0.907761	0.931276	0.0320955	0.279584	17.4973		BHLHE40	0.0487881	0.421032	1.31169	-0.0510068	0.404184	0.0651701
TRIM3	0.0882805	0.761958	1.05413	0.387814	1.36151	0.171805					NCS1	0.0508492	0.438932	1.29372	0.16347	0.43446	0.736202					DPP7	0.115746	0.97589	0.936493	0.284186	0.926902	0.699747		NPR1	0.0879618	0.759275	1.05571	-0.251403	0.235553	0.00110267		CRABP2	0.122883	0.968716	0.910509	0.30619	0.281338	0.110249		TDRKH	0.0591138	0.510098	1.22831	-0.133227	1.29775	0.0782331					FCHSD1	0.0807157	0.69674	1.09304	-0.00911486	0.486374	0.162517					AHI1	0.0862016	0.743795	1.06448	-0.207422	1.4842	7.42507		SPC24	0.120567	0.954482	0.91877	-0.0391534	0.0830943	0.0159018		ARMC7	0.137521	0.952604	0.86163	0.0377335	0.16878	0.0498548		GJB3	0.0787248	0.679555	1.10389	-0.0591311	0.0522906	0.000972624		CXCR6	0.112541	0.963719	0.948691	0.0118241	0.00325752	0.000307129		NBEAL2	0.0986118	0.851179	1.00607	0.0821536	0.324365	0.101225		PRKAG2	0.124023	0.981206	0.906497	-0.0593126	0.347652	3.1478		WDR20	0.132552	0.942817	0.877615	-0.306584	0.379543	0.503056		MPPED2	0.0345154	0.297885	1.46199	0.20881	0.654401	0.0762272		CEACAM21	0.0649739	0.560441	1.18726	-0.0396033	0.0350255	0.00105792		ZAP70	0.0834006	0.718359	1.07883	0.0172588	0.0245329	0.00982581		AUP1	0.0432656	0.373355	1.36386	-0.448551	0.801932	0.38302		ABCD2	0.117219	0.907761	0.931003	0.00368623	0.137987	0.193327		ELANE	0.0488051	0.421032	1.31153	-0.0558471	0.0352475	0.00102536
FOXC1	0.0883211	0.761958	1.05394	0.394168	0.31582	0.00943923					FDX1	0.0510097	0.439034	1.29235	0.35714	1.15338	0.224447					SWT1	0.115908	0.97589	0.935888	0.332612	2.03286	0.529636		CDC42BPG	0.0880101	0.759275	1.05547	0.00558056	0.395333	0.00192942		UPRT	0.122891	0.968716	0.910478	0.0397234	0.457659	0.156823		ANXA3	0.059164	0.510098	1.22794	-0.0392619	0.323374	0.0121987					VWA1	0.0808889	0.697839	1.09211	0.117226	0.734033	0.1593					RORB	0.0862158	0.743795	1.06441	-0.0577965	0.34307	2.55522		PTTG1IP	0.120587	0.954482	0.9187	-0.212983	0.17337	0.146591		TMEM229B	0.137551	0.952604	0.861536	-0.000612928	0.270669	0.230583		FAM83F	0.0788521	0.679692	1.10319	-0.16376	0.0710996	0.00479879		CDO1	0.112671	0.963719	0.948189	-0.140243	0.681867	0.238419		PLCXD2	0.098663	0.851179	1.00585	0.0932079	0.440538	0.162248		SRI	0.12404	0.981206	0.906437	0.101264	0.358859	0.527222		SLC15A3	0.132558	0.942817	0.877593	-0.0133352	0.0195927	0.00233645		KLK6	0.0345289	0.297885	1.46182	0.103808	0.351561	0.054404		CSTA	0.0649852	0.560441	1.18719	-0.000324226	0.0594282	0.00227372		TRMT10A	0.0834091	0.718359	1.07879	-0.0068425	0.154842	0.0642767		PLSCR4	0.0432902	0.373355	1.36361	-0.0238621	0.256154	0.0698669		EOGT	0.117283	0.907761	0.930764	-0.0507523	0.0630478	0.164773		LMAN1	0.0488051	0.421032	1.31153	-0.00814045	0.76239	0.432765
COL4A3	0.0884256	0.762426	1.05342	0.334917	1.96642	0.0511852					COL5A1	0.051015	0.439034	1.2923	0.379569	0.83451	0.076561					KPNB1	0.116038	0.97589	0.935401	0.340974	1.99991	0.997555		VAMP4	0.0880681	0.759344	1.05518	-0.160117	0.855898	0.375738		PAN2	0.122919	0.968716	0.910381	0.230939	0.624808	0.306056		FHL2	0.0591943	0.510098	1.22772	-0.205283	1.10978	0.0461838					DAZAP1	0.0811979	0.700104	1.09046	0.057547	0.619854	0.716393					PRPF6	0.0863035	0.744122	1.06397	-0.201717	1.11734	0.565536		UBE2R2	0.120656	0.954482	0.91845	-0.121902	0.316365	1.17841		AHI1	0.137574	0.952604	0.861465	0.0541908	1.02997	6.41343		MED15	0.0789081	0.679692	1.10288	-0.111818	0.586755	0.739423		ANO1	0.112689	0.963719	0.948118	-0.133598	0.352306	0.0547139		TDRD7	0.098798	0.85186	1.00525	-0.146099	0.498925	0.209026		SETD2	0.124062	0.981206	0.90636	-0.117797	0.377803	1.56347		GPR22	0.132746	0.942817	0.87698	-0.0435878	0.374323	0.575738		HJURP	0.0345565	0.2979	1.46147	-0.0871846	0.0572572	0.00054922		MCF2	0.0650144	0.560441	1.18699	0.0136089	0.787242	0.416396		MYLK4	0.0835687	0.718359	1.07796	0.158474	0.757966	0.0498837		IL4I1	0.0433173	0.373355	1.36334	-0.0927674	0.152689	0.00976123		SLC44A1	0.117435	0.907761	0.930202	-0.0375145	0.227732	1.28991		SMC6	0.048831	0.421032	1.3113	-0.0881821	0.843821	0.522037
SMDT1	0.0886616	0.763697	1.05226	0.354655	1.81727	0.266962					BCAS1	0.0510187	0.439034	1.29227	0.430497	1.82775	0.156746					RTN4IP1	0.116064	0.97589	0.935302	0.0967923	0.865057	0.157828		SEMA3A	0.0881834	0.759539	1.05461	0.00201171	1.02065	0.766253		PSME3	0.123101	0.968716	0.909738	0.175441	0.690733	0.164705		NCEH1	0.0591943	0.510098	1.22772	-0.0887867	0.971793	0.864611					FAM3A	0.0812731	0.700104	1.09005	0.0738902	0.638894	0.212014					SGSM1	0.0863516	0.744122	1.06373	-0.190932	1.55038	1.72569		SOX13	0.120683	0.954482	0.918355	0.0705137	0.0667743	0.00987356		ARHGEF6	0.137616	0.952604	0.861331	-0.0525602	0.261594	0.296714		POLQ	0.0789581	0.679692	1.1026	-0.037313	0.571815	0.081885		ESM1	0.112769	0.963719	0.947811	0.0513301	0.0895822	0.0038894		TOR1B	0.0989336	0.852295	1.00466	-0.085909	0.395804	0.169934		MINK1	0.124083	0.981206	0.906289	0.0820266	0.27696	0.685218		DYRK1A	0.132997	0.942817	0.87616	-0.245933	0.388379	1.5234		CLCNKB	0.0345715	0.2979	1.46128	-0.0952776	0.0422949	0.000783239		TNFRSF10D	0.065191	0.560441	1.18581	-0.0754814	0.0633049	0.00657275		RPP30	0.0837339	0.718359	1.0771	-0.0210356	0.580199	0.305487		PTGER2	0.0433393	0.373355	1.36312	-0.0278675	0.0550255	0.00262373		TRAF3IP1	0.117457	0.907761	0.930122	0.00377849	0.182812	0.583191		ARHGEF16	0.0488587	0.421032	1.31106	-0.10828	0.042886	0.00600067
EMC3	0.0887662	0.763697	1.05175	0.456156	2.21539	0.326314					PHF19	0.0510365	0.439034	1.29212	0.377869	0.37882	0.196303					TGIF1	0.116113	0.97589	0.935119	0.14397	0.485332	0.0904718		ZNF770	0.0881907	0.759539	1.05458	-0.0591268	0.845222	0.490333		UBR7	0.123173	0.968716	0.909486	0.112509	0.395635	0.150223		PARP15	0.0592768	0.510298	1.22712	0.0790026	0.144317	0.00713967					ZNF770	0.0813226	0.700104	1.08979	0.187518	0.785786	0.456889					GIPC3	0.0865375	0.745301	1.0628	-0.0508384	0.0278734	0.000974459		NXPH2	0.120764	0.954482	0.918063	-0.220346	0.756163	2.11757		PPP2R2B	0.137638	0.952604	0.861261	0.0212874	0.868748	6.15139		SPG21	0.0790022	0.679692	1.10236	-0.141823	0.3279	0.240676		RPS6KA5	0.112918	0.963719	0.947235	0.213003	0.49517	0.74488		MTO1	0.0989989	0.852295	1.00437	0.0918969	0.689239	0.237104		INVS	0.124114	0.981206	0.906181	-0.0297598	0.362287	1.19568		CCDC92	0.133059	0.942817	0.875954	-0.275943	0.607793	1.18835		C1QC	0.0345894	0.2979	1.46106	0.103932	0.27184	0.0147503		PRH2	0.0652047	0.560441	1.18572	-0.0949975	0.0512504	0.00211236		VGLL4	0.0837618	0.718359	1.07695	-0.0231843	0.850937	1.26309		TEX26	0.0433505	0.373355	1.36301	-0.192603	0.248746	0.0382703		RABIF	0.117475	0.907761	0.930053	0.0631545	0.181832	0.130525		CYP7A1	0.0488922	0.421083	1.31076	0.025314	0.0421738	0.000580547
RAP2A	0.0888204	0.763697	1.05149	0.365386	1.51585	0.494001					TEKT2	0.0510365	0.439034	1.29212	0.335133	0.177368	0.0115309					UQCRHL	0.116291	0.97589	0.934453	0.0926986	0.513921	0.064852		CCDC60	0.088253	0.759586	1.05427	-0.120175	1.32796	0.0359414		RC3H2	0.123209	0.968716	0.909359	0.166783	0.624055	0.733981		ARHGAP27	0.0593183	0.510298	1.22681	-0.189988	0.600893	0.175607					C21orf62	0.0813828	0.700104	1.08947	0.198092	1.31319	0.0258818					IL33	0.0866465	0.745483	1.06225	-0.444639	0.65723	0.0144812		LRRC63	0.120781	0.954482	0.918003	-0.000202289	0.311121	0.0491909		RARB	0.137717	0.952604	0.861013	0.157685	0.35421	0.188633		IFT88	0.0790289	0.679692	1.10221	-0.0481349	0.576375	0.493392		MED22	0.113043	0.963719	0.946757	-0.0563473	0.31208	0.131302		FAM83D	0.0990927	0.852295	1.00396	0.134484	0.304366	0.0449756		ZNF577	0.124141	0.981206	0.906086	-0.0269965	0.240705	0.42046		XKR7	0.133059	0.942817	0.875954	-0.327437	0.422331	0.269223		SDK2	0.0346596	0.298211	1.46018	0.0278702	0.777185	0.760793		CEP70	0.0652127	0.560441	1.18567	-0.0357322	1.1434	0.564622		MYH7	0.0838737	0.718359	1.07637	-0.0206299	0.0186636	0.0044071		CMTR2	0.0434133	0.373631	1.36238	-0.293886	0.975043	0.0821363		CAB39	0.117599	0.907761	0.929596	-0.0102618	0.0666069	1.26913		INHBB	0.0491431	0.423004	1.30854	-0.0247398	0.139829	0.0181745
STX7	0.0888482	0.763697	1.05135	0.549931	1.97469	1.14632					ERC1	0.0510454	0.439034	1.29204	0.206703	1.23941	2.49746					GPT	0.116307	0.97589	0.934392	0.0928691	0.317708	0.0730751		TREH	0.0883614	0.759586	1.05374	-0.0173978	0.386142	0.00288257		VPS35	0.123209	0.968716	0.909359	0.125442	0.836559	0.619958		C4orf33	0.0593183	0.510298	1.22681	-0.150811	0.958919	0.161377					SEC14L1	0.0815069	0.700104	1.08881	0.0960958	1.34512	2.11936					NOTO	0.0866652	0.745483	1.06216	-0.0530716	0.321802	0.00077653		CSNK1G3	0.12079	0.954482	0.917969	-0.205187	0.439445	0.73555		NMNAT2	0.137747	0.952604	0.860917	-0.0901573	1.54839	2.67459		ITPRIPL1	0.0790376	0.679692	1.10217	-0.125027	0.331691	0.00987114		IL10RB	0.113069	0.963719	0.946657	-0.0539709	0.409291	0.0839211		MTUS2	0.0990978	0.852295	1.00394	-0.0103556	0.603189	4.48345		TMCC1	0.124332	0.981206	0.905418	0.0256513	0.315462	2.44805		MEX3D	0.133182	0.942817	0.875553	-0.257243	0.178633	0.0588374		ICAM3	0.0346648	0.298211	1.46011	-0.0449743	0.0492943	0.00396012		PGBD5	0.0652162	0.560441	1.18564	-0.154604	0.575967	1.01364		DPH3	0.0838992	0.718359	1.07624	-0.0917197	0.297624	0.0640393		B4GALNT2	0.0434317	0.373631	1.36219	-0.0898517	0.113503	0.0180677		CPD	0.117678	0.907761	0.929304	0.00194195	0.164283	0.56443		TREML1	0.0492411	0.423607	1.30767	-0.0149673	0.0141167	0.000565617
TOB2	0.0888482	0.763697	1.05135	0.499554	1.49591	1.42606					NLGN3	0.0510632	0.439034	1.29189	0.24773	0.402313	0.542799					YAF2	0.116687	0.97589	0.932978	0.513523	2.45824	1.57021		GFPT1	0.0884471	0.759586	1.05332	-0.169985	0.787968	0.68677		EXOC4	0.123385	0.968716	0.908737	0.223287	0.740339	3.8806		NDFIP2	0.0594824	0.510981	1.22561	-0.225654	0.832663	0.425516					TSPAN32	0.0815069	0.700104	1.08881	0.376749	0.560328	0.0566263					MYH7	0.0867692	0.745483	1.06163	-0.0138041	0.630339	0.0169503		AMZ2	0.120808	0.954482	0.917903	-0.10571	0.28696	0.262343		MTRR	0.137846	0.952604	0.860606	0.0575079	0.387134	0.399936		CUL5	0.0790537	0.679692	1.10208	-0.12556	0.748042	1.11034		ZMYM4	0.113074	0.963719	0.946639	-0.158602	0.784478	1.19274		DTX1	0.0991726	0.852295	1.00361	-0.0546132	0.362701	0.191958		ZFP36L2	0.124656	0.981206	0.904287	0.0272006	0.160085	0.0304287		TMEM209	0.133237	0.942817	0.875375	-0.0927035	0.340111	0.138009		CNR2	0.0347123	0.298258	1.45952	-0.0282544	0.0941342	0.00956484		CDH10	0.0652358	0.560441	1.18551	-0.0280971	0.903929	0.850096		MARCO	0.0839894	0.718359	1.07578	0.0160832	0.00279584	0.000580988		SLC39A5	0.0435171	0.374154	1.36134	-0.107843	0.0965692	0.0096941		SHISA6	0.117798	0.907761	0.928864	-0.00342646	0.323412	3.96329		COL17A1	0.0494202	0.424397	1.3061	-0.0971277	0.0373987	0.00095056
STX17	0.0888744	0.763697	1.05122	0.377264	1.74595	0.36949					NFKB1	0.0510984	0.439066	1.29159	0.254029	0.70346	0.698164					RAB5C	0.116702	0.97589	0.932921	0.0735354	0.137427	0.203663		REM1	0.0884563	0.759586	1.05327	-0.127319	0.16196	0.00130353		ITPK1	0.123421	0.968716	0.90861	0.138591	0.665351	1.495		SP6	0.0595035	0.510981	1.22546	-0.153399	0.105403	0.000992502					KAT8	0.0816075	0.700104	1.08827	0.080896	0.53875	0.465398					POLK	0.0867846	0.745483	1.06156	-0.15246	1.50665	0.690612		SETDB1	0.120861	0.954482	0.917713	-0.166308	0.323143	0.603668		SLC38A9	0.137878	0.952604	0.860505	-0.0145079	0.672148	0.469626		GRIK2	0.079261	0.681089	1.10094	0.051845	0.662709	6.7784		GLYCTK	0.113172	0.963719	0.946259	0.0602697	0.231352	0.0190859		KCND3	0.0991849	0.852295	1.00355	-0.0154569	0.710156	2.22755		HNRNPH1	0.124764	0.981206	0.90391	0.00831687	0.306324	0.919283		SLC6A9	0.133345	0.942817	0.875023	-0.00514491	0.147996	0.0517667		FGF5	0.0347352	0.298258	1.45923	0.051198	0.0377107	0.00568807		NID1	0.0652891	0.560441	1.18516	-0.0493766	0.55647	0.0366914		KDF1	0.0839933	0.718359	1.07576	-0.00306336	0.008296	0.00112356		SLTM	0.04371	0.37495	1.35942	-0.395969	0.942136	0.928094		RAPGEFL1	0.118066	0.907761	0.927875	-0.0933281	0.359793	0.622067		THSD7A	0.0494565	0.424397	1.30578	-0.143868	1.01136	9.25293
CHRNA10	0.0889557	0.763906	1.05083	0.541183	1.01924	0.0140125					SEC61A1	0.0511247	0.439066	1.29137	0.263668	0.256838	0.767238					CEBPB	0.116712	0.97589	0.932883	0.0236543	0.981672	0.118288		CXCR4	0.0884874	0.759586	1.05312	0.104987	0.319163	0.0187514		PYHIN1	0.123421	0.968716	0.90861	-0.0675385	0.238641	0.188004		C1orf116	0.0595323	0.510981	1.22525	-0.000191691	0.187958	0.00093405					ANP32A	0.0818073	0.700104	1.08721	0.224442	0.651959	1.46895					NKG7	0.0868384	0.745483	1.06129	-0.115428	0.167893	0.000322483		AP3M1	0.121029	0.954482	0.91711	-0.137937	0.323769	0.209781		CST3	0.137929	0.952604	0.860343	-0.0435911	0.201093	0.270119		TIMP3	0.0796522	0.68212	1.0988	0.00832292	1.20608	0.19201		DMBT1	0.113195	0.963719	0.946173	0.00710583	0.00193012	0.000339361		MEGF9	0.0992479	0.852354	1.00328	0.124812	0.820531	0.911795		FHIT	0.124783	0.981206	0.903846	0.0282744	0.325401	2.39276		TIMD4	0.133364	0.942817	0.87496	-0.054578	0.0426172	0.00332355		ALOX15B	0.0347434	0.298258	1.45913	-0.00688579	0.00723493	0.00130053		APBB1IP	0.0653182	0.560441	1.18497	-0.189572	0.735102	0.120684		TBX1	0.0839933	0.718359	1.07576	-0.0574533	0.0697689	0.00390918		ACSBG2	0.0437182	0.37495	1.35934	-0.0879708	0.239528	0.0605509		FAM204A	0.118254	0.907761	0.927184	-0.0136321	0.164516	0.442562		COL11A1	0.0494739	0.424397	1.30562	-0.264262	0.63915	1.53959
RPS10-NUDT3	0.0891316	0.763906	1.04997	0.583015	1.3938	0.0828375					PNPT1	0.0511957	0.439371	1.29077	0.345357	1.66437	0.500767					PEAR1	0.116712	0.97589	0.932883	0.127082	0.0912647	0.00343268		KCNJ10	0.0885688	0.759586	1.05272	-0.0538992	0.232529	0.0363593		COL6A2	0.123453	0.968716	0.9085	0.155088	1.13029	0.580132		SRGN	0.0595339	0.510981	1.22524	-0.147462	0.774491	0.0503882					PDCD10	0.0818073	0.700104	1.08721	0.163212	1.3761	0.486895					ANKRD20A1	0.0868528	0.745483	1.06122	0.0264456	1.81667	0.170732		NLGN3	0.12111	0.954482	0.916821	-0.314155	0.535248	0.309918		USP19	0.138005	0.952604	0.860105	-0.108683	0.182524	0.115534		ITM2B	0.0796707	0.68212	1.0987	-0.0632126	0.849343	2.63957		GREB1L	0.113375	0.963719	0.945484	0.0171026	0.612503	0.905004		AP1B1	0.0993819	0.852583	1.00269	-0.0572082	0.44151	0.479898		CLEC18B	0.12483	0.981206	0.903682	0.196166	0.190001	0.033852		TMEM106B	0.133364	0.942817	0.87496	-0.163074	0.536181	0.906662		PTPN6	0.0347487	0.298258	1.45906	-0.0235933	0.0756531	0.0162182		POLN	0.0653782	0.560441	1.18457	0.0190586	0.637509	0.367931		C18orf54	0.0840057	0.718359	1.07569	-0.0999014	0.156926	0.0227832		ALB	0.0437274	0.37495	1.35925	-0.151107	0.10491	0.00260595		TRHDE	0.11842	0.907761	0.926574	0.194364	0.27955	0.356384		TRPC3	0.0494819	0.424397	1.30555	-0.121288	0.347554	0.0380859
CPOX	0.0891454	0.763906	1.0499	0.579326	2.11551	1.44989					ENAH	0.0512585	0.439371	1.29023	0.386052	1.31168	1.50912					PPP1R14C	0.116932	0.97589	0.932067	0.311692	2.12752	0.482577		LRFN5	0.0885821	0.759586	1.05265	-0.204007	0.951982	6.96861		HIRA	0.123453	0.968716	0.9085	-0.00858139	0.610282	0.233648		GEMIN4	0.0595657	0.510981	1.225	-0.0911759	0.715585	0.0325539					PCGF2	0.0818197	0.700104	1.08714	0.161036	0.547713	0.144113					NSUN6	0.0869308	0.745731	1.06083	-0.269053	1.27942	1.03533		TP53BP2	0.12111	0.954482	0.916821	0.0496905	0.141565	0.0463585		LSM12	0.138105	0.952604	0.859792	-0.0936469	0.230035	0.275056		KLK11	0.0796839	0.68212	1.09863	0.0740272	0.0693369	0.000624221		TSPAN1	0.113421	0.963719	0.945308	-0.0295981	0.0544763	0.00848783		ABHD8	0.0994493	0.852583	1.0024	0.0295343	0.44925	0.4889		FZD1	0.124867	0.981206	0.903554	0.11236	0.147703	0.012878		BTBD10	0.133446	0.942817	0.874693	-0.212266	0.362153	1.0496		AQP3	0.0347829	0.29835	1.45863	-0.0194062	0.0234115	0.00194235		ZNF366	0.0653995	0.560441	1.18443	-0.0767132	0.0845716	0.00974075		ABCB4	0.0841107	0.718359	1.07515	0.0419096	0.0396114	0.00294482		LTA	0.0437448	0.37495	1.35907	-0.0687338	0.0220424	0.000744538		GPATCH2L	0.11844	0.907761	0.9265	0.0547635	0.362714	1.19443		COL27A1	0.0494837	0.424397	1.30554	-0.218123	0.468055	0.175366
SAFB2	0.0891589	0.763906	1.04984	0.579433	1.51917	0.97075					CREBZF	0.0512758	0.439371	1.29009	0.262885	1.18713	0.887997					SPAG16	0.116964	0.97589	0.931948	0.430065	2.10176	1.14911		NRP2	0.0885959	0.759586	1.05259	-0.111922	0.612692	0.199627		DPM1	0.123489	0.968716	0.908371	0.21536	0.963946	0.428247		CYP7B1	0.0597255	0.51157	1.22384	-0.0408789	1.06304	0.342525					ADAMTSL3	0.081857	0.700104	1.08694	0.226718	0.589554	0.249845					RNF169	0.0870194	0.746027	1.06038	-0.10089	1.334	0.591091		WDR36	0.121125	0.954482	0.916766	-0.168602	0.429358	0.351102		TULP4	0.138197	0.952604	0.8595	-0.154562	0.437554	1.30735		ADGRB3	0.0797114	0.68212	1.09848	0.00608392	1.03664	27.8436		PDPR	0.113461	0.963719	0.945152	-0.0839084	0.738988	0.485283		PITPNC1	0.0994493	0.852583	1.0024	-0.13556	0.453288	2.41245		PEX1	0.124875	0.981206	0.903525	-0.0532483	0.359663	0.422162		IGSF10	0.133507	0.942817	0.874496	-0.0401687	0.336927	0.401034		ODF1	0.0348134	0.29835	1.45825	0.0840703	0.160154	0.00178003		USP18	0.0654284	0.560441	1.18423	-0.0107908	0.24188	0.0106956		RFPL3	0.0841593	0.718359	1.0749	0.00171967	0.00271431	0.000918297		MEDAG	0.0437705	0.37495	1.35882	-0.0155315	0.0669774	0.00510606		PHF12	0.118521	0.907761	0.926204	0.0799854	0.078059	0.358423		AMPD2	0.0495004	0.424397	1.30539	-0.05314	0.672985	0.853742
MTMR11	0.089176	0.763906	1.04975	0.244752	0.976205	0.0670699					DAPK3	0.0512758	0.439371	1.29009	0.152561	0.32648	0.276941					HTR1D	0.117172	0.97589	0.931175	0.0165714	0.0134269	0.00052656		SMIM20	0.0886871	0.759705	1.05214	-0.182081	1.08135	0.0786736		PPP4R3B	0.123493	0.968716	0.908356	0.255532	0.770871	1.0042		ATP6V1B1	0.0597404	0.51157	1.22373	-0.101614	0.709361	0.0016397					ANO6	0.0818812	0.700104	1.08682	0.11576	1.07814	1.10698					DSPP	0.0870635	0.746027	1.06016	-0.000765508	0.0114549	0.000122226		AMMECR1	0.121245	0.954482	0.916337	-0.0786444	0.403012	1.57193		DCPS	0.138218	0.952604	0.859435	0.00693426	0.113151	0.105234		RSBN1	0.079844	0.68212	1.09776	-0.0273321	0.603622	0.673485		LASP1	0.113515	0.963719	0.944946	0.0724413	0.449653	0.518303		POLR2F	0.0996399	0.852583	1.00157	0.0969501	0.554273	0.569791		RPS6KA6	0.12499	0.981206	0.903126	0.0188538	0.323923	0.804894		RAF1	0.133509	0.942817	0.87449	-0.19983	0.537695	0.852542		CDKN2C	0.034836	0.29835	1.45797	-0.034329	0.0995975	0.0112903		LY6D	0.0654419	0.560441	1.18414	-0.0235114	0.0310317	0.000373329		GNG11	0.0841978	0.718359	1.0747	0.00809765	0.0271571	0.00886729		GPX2	0.0437829	0.37495	1.3587	-0.128182	0.243734	0.00352337		FAM155A	0.118591	0.907761	0.925948	-0.0940602	0.201872	30.1636		TERT	0.049606	0.425063	1.30447	-0.0524126	0.0316845	0.00194189
ZDHHC13	0.0892003	0.763906	1.04963	0.511928	1.60105	0.254488					CHADL	0.0513934	0.440131	1.28909	0.235321	0.480788	0.203577					DTX1	0.117195	0.97589	0.931093	0.200137	0.657937	0.245173		CHM	0.0887188	0.759705	1.05198	-0.101776	1.0251	0.885753		GNAO1	0.123512	0.968716	0.908292	0.0677847	0.262085	1.44679		ARHGEF28	0.0597503	0.51157	1.22366	-0.205822	1.03746	0.416165					CLVS1	0.081967	0.700104	1.08636	0.175685	0.610364	0.280828					FAM160A1	0.0872569	0.747035	1.0592	-0.460716	1.17667	0.218595		HSP90B1	0.121289	0.954482	0.916177	-0.0902784	0.266034	0.632338		NF1	0.138227	0.952604	0.859406	-0.124091	1.26417	2.9561		IBSP	0.0798503	0.68212	1.09772	-0.0577487	0.0200046	0.000210343		GTPBP2	0.113675	0.963719	0.944334	0.00690105	0.922722	0.107303		CRY1	0.0997787	0.852583	1.00096	0.0543558	0.460176	0.19638		FOXF1	0.125005	0.981206	0.903071	0.00888283	0.000707171	0.000106524		TAF2	0.133509	0.942817	0.87449	-0.199175	0.458423	0.563774		ABCA13	0.0348438	0.29835	1.45787	0.164172	0.157032	0.0551283		MAPK10	0.0654419	0.560441	1.18414	-0.114934	0.775776	7.84366		SMIM9	0.0842156	0.718359	1.07461	-0.0109762	0.00566748	0.000253383		METTL15	0.0437942	0.37495	1.35858	-0.237121	1.40171	0.87398		SBF2	0.118655	0.907761	0.925716	-0.174587	0.205672	4.23049		C1GALT1C1L	0.0496687	0.425206	1.30392	-0.0774472	0.0743266	0.000571445
UBC	0.0892817	0.764088	1.04924	0.442213	1.96631	1.90429					ZNF600	0.0514376	0.440261	1.28872	0.177926	0.580432	0.0376825					SMTN	0.117369	0.97589	0.930447	0.384015	0.723374	0.18694		ARMC7	0.0887596	0.759705	1.05178	-0.222929	0.526139	0.0798272		ITGA6	0.123578	0.968716	0.908059	0.0643669	0.411106	2.7254		PTK6	0.059769	0.51157	1.22352	0.0282693	0.280736	0.00366615					RMND5A	0.0820041	0.700104	1.08616	0.156831	0.657562	0.603264					NXF1	0.0873327	0.747035	1.05882	-0.169034	1.2383	0.219384		C5orf49	0.121308	0.954482	0.91611	-0.142071	0.290904	0.163836		EHD3	0.138328	0.952604	0.859089	0.0262484	0.392658	0.39596		CCP110	0.0799656	0.68212	1.0971	-0.0353353	0.441083	0.65218		AHCYL1	0.113711	0.963719	0.944199	-0.110202	0.521857	0.59734		PPM1H	0.0998004	0.852583	1.00087	-0.00208587	0.745237	0.773877		IPCEF1	0.12501	0.981206	0.903055	-0.1984	0.672208	1.41111		EXOC5	0.133552	0.942817	0.87435	-0.111108	0.515038	0.863566		RASAL3	0.0348575	0.29835	1.4577	0.025887	0.0878373	0.0138496		TNFSF18	0.0655158	0.560728	1.18365	-0.000620182	0.299344	0.0126889		DSP	0.0842174	0.718359	1.0746	0.0989647	0.0499232	0.00655484		FOXA3	0.0438263	0.37495	1.35827	-0.0807288	0.0559344	0.000973424		C2CD5	0.118786	0.907761	0.925233	-0.0770109	0.153576	2.31544		RASSF9	0.0497428	0.425206	1.30327	-0.00156683	0.11197	0.00326416
PPHLN1	0.0893221	0.764088	1.04904	0.555492	1.87198	0.953502					HEXIM1	0.051575	0.441189	1.28756	0.326943	0.589887	0.15201					SLITRK3	0.117375	0.97589	0.930426	0.256698	0.996638	0.526348		SLC5A11	0.0888899	0.760004	1.05115	0.0441784	0.659007	0.0854187		EFEMP1	0.1236	0.968716	0.90798	0.260072	1.27784	0.446835		LURAP1L	0.059821	0.511727	1.22315	-0.110955	1.13289	0.35147					IKZF1	0.0820174	0.700104	1.08609	0.235466	1.16489	3.31366					EFCAB2	0.0873777	0.747035	1.0586	-0.304538	1.36034	0.65652		PRC1	0.12136	0.954482	0.915926	-0.0919193	0.289924	0.0499047		NEK11	0.138419	0.952604	0.858805	0.12112	0.371182	0.685762		NAPB	0.0799656	0.68212	1.0971	-0.141861	0.608371	2.3369		ODF3B	0.113711	0.963719	0.944199	-0.00545866	0.00663575	0.000490042		FOXJ1	0.0998078	0.852583	1.00084	0.0787793	0.0225626	0.00191917		TMCO1	0.125082	0.981206	0.902805	0.0674453	0.36399	0.336852		PPA2	0.133596	0.942817	0.874208	-0.10169	0.357261	0.849696		TG	0.034939	0.298783	1.45669	0.140273	0.204638	0.0121643		CYP2C18	0.0655518	0.560728	1.18342	-0.00234859	0.0686784	0.00625658		SERPINB5	0.0842174	0.718359	1.0746	0.0355996	0.137747	0.00165851		IL27	0.0438317	0.37495	1.35821	-0.0597797	0.102761	0.00473482		ARFGAP3	0.118875	0.907761	0.92491	0.147645	0.47021	0.416985		SLAMF7	0.0497475	0.425206	1.30323	-0.0355118	0.0177389	0.00272743
POC1A	0.089374	0.764102	1.04879	0.399704	1.23952	0.0292993					CENPO	0.0517101	0.442095	1.28642	0.293598	1.1288	0.0882039					CLDN12	0.117521	0.97589	0.929884	0.284781	1.08823	0.558082		MRO	0.0890191	0.760004	1.05052	-0.127963	0.635659	0.0315846		PTPRG	0.1237	0.968716	0.90763	0.239902	0.948114	16.2197		PABPC3	0.0599348	0.512284	1.22232	-0.214333	0.172982	0.0241659					KHDRBS3	0.0820468	0.700104	1.08594	0.185552	0.491155	3.38016					UNK	0.0873777	0.747035	1.0586	-0.116845	1.08959	0.302311		GPAT4	0.121538	0.954482	0.915288	-0.246193	0.409359	0.269329		ADRA1A	0.138605	0.952604	0.858221	-0.159408	0.830131	3.55906		ACVR2A	0.0799946	0.68212	1.09694	0.092589	0.776204	0.946524		FOXO1	0.113825	0.963719	0.943762	0.182765	0.45459	0.025409		UCHL3	0.0998253	0.852583	1.00076	0.0721356	0.772915	0.241182		ADA	0.125184	0.981206	0.902451	0.082182	0.0513199	0.00585236		SREBF2	0.133618	0.942817	0.874134	-0.235929	0.512796	1.96268		SEMA6D	0.0349474	0.298783	1.45658	0.0386269	1.47262	5.89572		PNISR	0.0655986	0.560728	1.18311	-0.108793	0.552184	6.15097		CR1	0.084281	0.718359	1.07427	-0.0204663	0.211816	0.0105527		B3GNT7	0.0438791	0.375004	1.35774	-0.0592814	0.2684	0.00626387		LSS	0.118875	0.907761	0.92491	0.173827	0.737824	0.868836		MLC1	0.0497532	0.425206	1.30318	0.0119472	0.262863	0.0237556
C19orf81	0.0895942	0.765226	1.04772	0.583459	1.38734	0.0977645					VPS45	0.0517461	0.442154	1.28612	0.222351	1.06116	1.29761					ADGRA3	0.117538	0.97589	0.929822	0.293595	2.17717	0.709025		C8orf88	0.0890266	0.760004	1.05048	0.0889301	0.675199	0.0232136		NRXN2	0.123709	0.968716	0.907598	0.285875	0.678538	0.52896		CALHM1	0.0599535	0.512284	1.22219	-0.261739	0.185785	0.000865587					PICALM	0.0820661	0.700104	1.08584	0.255279	1.13595	8.19372					APCDD1	0.087463	0.747137	1.05818	-0.093838	0.391521	0.0184308		PFN1	0.121646	0.954482	0.914903	-0.183868	0.346988	0.248594		PCSK7	0.138672	0.952604	0.858012	-0.175914	0.943793	0.953576		CARD8	0.0800828	0.68212	1.09646	-0.0205206	0.406108	0.0972585		KISS1R	0.1139	0.963719	0.943476	0.225884	0.146214	0.0143875		BAZ1A	0.0999303	0.852583	1.0003	0.141596	0.884151	0.20046		CETN3	0.125211	0.981206	0.902359	0.0858846	0.419822	0.123393		EIF2AK2	0.133638	0.942817	0.874069	-0.140938	0.477425	0.765976		GALNT6	0.0350168	0.299208	1.45572	0.220928	0.467352	0.0189105		PXDC1	0.0656358	0.560728	1.18286	-0.160341	0.442097	0.0789723		PTF1A	0.0843402	0.718359	1.07397	0.00372684	0.00241493	0.000443137		PLA2G10	0.0438874	0.375004	1.35766	-0.123763	0.156105	0.00829588		PLGRKT	0.118896	0.907761	0.924833	-0.0300656	0.329861	0.330649		WDR87	0.0497806	0.425206	1.30294	-0.0274875	0.26098	0.00506744
POLG	0.0896061	0.765226	1.04766	0.488201	1.30636	0.285872					EFCAB1	0.0518676	0.442943	1.2851	0.451959	0.364901	0.0112447					AKAP6	0.117637	0.97589	0.929456	0.380291	2.68912	4.28275		GABRA3	0.0890266	0.760004	1.05048	0.0456584	1.1455	0.664406		PITPNM1	0.123888	0.968716	0.906971	0.0325166	0.620659	0.216775		TMSB15A	0.0600587	0.51285	1.22142	-0.0592292	0.111316	0.00176979					ADAM12	0.0820908	0.700104	1.08571	0.130015	1.75325	0.14281					GPIHBP1	0.0874937	0.747137	1.05802	0.0238065	0.162667	0.0704722		DISC1	0.121717	0.954482	0.914649	0.0780536	0.379162	0.138649		BAIAP3	0.138795	0.952604	0.857627	-0.0611531	0.509583	0.368841		C11orf80	0.0801155	0.68212	1.09628	0.0654608	1.04124	1.10836		FAM161B	0.113985	0.963719	0.943154	0.0831886	0.538113	0.106111		WIPF3	0.0999863	0.852583	1.00006	0.0541479	0.464975	1.24687		LAIR1	0.12526	0.981206	0.902188	0.00787768	0.547036	0.00968758		SGCD	0.133678	0.942817	0.873941	-0.31659	0.691051	7.03715		SASH3	0.0350613	0.29942	1.45517	0.0191827	0.0593897	0.003742		RUFY4	0.0657127	0.560728	1.18235	0.033692	0.0489547	0.00209394		HHEX	0.0843946	0.718359	1.07369	-0.00493196	0.0056403	0.00133596		ZNF646	0.043954	0.375327	1.357	-0.238761	0.313358	0.0615488		UBR1	0.118984	0.907761	0.924511	-0.021195	0.146086	1.95742		NBEAL2	0.0498165	0.425206	1.30263	-0.129529	0.347622	0.0579916
SRP14	0.0897284	0.76584	1.04707	0.4107	2.33416	0.995781					PRRT4	0.0519273	0.443005	1.2846	0.33532	0.446821	0.0319738					KLHL1	0.117647	0.97589	0.929418	0.206358	1.74837	1.20584		ADGRF3	0.0890682	0.760004	1.05028	-0.137034	0.71408	0.0357083		RPL13	0.12391	0.968716	0.906892	0.322683	1.17751	3.99649		ACSS1	0.0600899	0.51285	1.2212	-0.0301378	1.12855	0.116631					BRMS1	0.0821271	0.700104	1.08551	0.0226047	0.720083	0.114005					CA2	0.0875631	0.747137	1.05768	0.111642	0.478055	0.0566449		OGFRL1	0.121734	0.954482	0.914588	-0.137628	0.363868	0.791765		GOLGA7B	0.138795	0.952604	0.857627	-0.169212	0.495259	0.862566		NAPEPLD	0.0801155	0.68212	1.09628	-0.0472541	0.755706	1.63673		FLI1	0.114056	0.963719	0.94288	0.0147226	0.0911555	0.0141107		WASF3	0.100003	0.852583	0.999986	0.0165654	0.49764	0.644514		MAP3K10	0.125267	0.981206	0.902162	-0.012464	0.358539	0.377643		MSR1	0.133714	0.942817	0.873823	-0.0441771	0.189496	0.0148737		LAIR2	0.0351622	0.299976	1.45392	0.03974	0.128371	0.00256987		PAPSS2	0.0657336	0.560728	1.18221	-0.316847	0.738485	0.101583		RNF135	0.0844059	0.718359	1.07363	-0.0627435	0.0681799	0.0523395		AMN	0.0439746	0.375327	1.3568	-0.159268	0.149851	0.00320738		ARFGEF1	0.1192	0.907761	0.923725	-0.0159173	0.131158	1.91248		LRRC3B	0.0498185	0.425206	1.30261	-0.122078	0.552326	1.74108
FBXO8	0.0898649	0.766575	1.04641	0.48409	1.7315	0.195752					PNRC1	0.0519331	0.443005	1.28456	0.339701	1.14086	0.606454					SSUH2	0.1178	0.97589	0.928854	0.271135	0.295981	0.0661017		ADAMTSL2	0.0891227	0.760004	1.05001	-0.187351	0.553162	0.10954		SUMF1	0.12391	0.968716	0.906892	0.0986879	0.713281	1.60772		SOD2	0.060121	0.51285	1.22097	-0.306087	0.729603	0.591993					MILR1	0.0821271	0.700104	1.08551	0.299624	1.63316	0.48925					ACTN1	0.0876093	0.747137	1.05745	-0.11883	1.36149	2.19898		SMCR8	0.121826	0.954482	0.914261	-0.19222	0.179212	0.169655		PALM	0.138909	0.952604	0.85727	-0.0674557	0.732052	0.575502		CHRNA10	0.080141	0.68212	1.09615	-0.100937	0.243344	0.0130062		RP2	0.114164	0.963719	0.942471	0.0755251	0.404104	0.0428376		ANKRD17	0.100089	0.852583	0.999614	0.0650063	0.714363	2.97472		ARHGEF28	0.125483	0.981206	0.901416	0.0309755	0.239021	1.93288		NMB	0.133778	0.942817	0.873614	-0.0721126	0.233125	0.0118648		FMR1NB	0.0351659	0.299976	1.45388	0.00803654	0.078585	0.0110291		TTC22	0.0657336	0.560728	1.18221	-0.0157248	0.0371824	0.000644894		EMX1	0.0845024	0.718359	1.07313	-0.0632321	0.101472	0.0220238		GYPC	0.0441172	0.376333	1.35539	-0.0697373	0.195704	0.00545115		CACNG2	0.119345	0.907761	0.923197	0.101719	0.137917	1.90654		TYROBP	0.0499806	0.42635	1.3012	0.114849	0.340812	0.0104645
ZRANB1	0.0901499	0.768498	1.04503	0.536471	1.50402	0.573618					TEAD2	0.0520353	0.443628	1.2837	0.485377	0.477752	0.03468					GPR61	0.117974	0.97589	0.928212	0.013772	0.0679055	0.00370601		C10orf82	0.0892192	0.760004	1.04954	-0.255085	0.466458	0.00867698		NUDT5	0.124116	0.968716	0.906174	0.109243	0.592466	0.303507		CERS3	0.0601634	0.512924	1.22067	-0.12756	0.308499	0.0195872					S100A6	0.0821378	0.700104	1.08546	0.551718	1.77693	0.544821					VEGFB	0.0876354	0.747137	1.05732	-0.0942605	0.717853	0.0850093		EMP3	0.121883	0.954482	0.914058	-0.0473604	0.101672	0.0240088		IK	0.139006	0.952604	0.856966	-0.0963438	0.344781	0.207		VWDE	0.0801489	0.68212	1.0961	-0.0891021	0.636247	0.0721298		NCBP2L	0.114313	0.963719	0.941903	-0.0424422	0.0403158	0.000870679		PARP9	0.100134	0.852583	0.999418	0.121511	0.0878869	0.0141078		FOXD4L6	0.125519	0.981206	0.901291	0.16985	0.0673187	0.00415521		SRGAP2C	0.133807	0.942817	0.873521	-0.250804	0.470198	0.423354		VWA2	0.0352376	0.300418	1.45299	0.0682158	0.111056	0.0066401		ASXL3	0.0658324	0.561082	1.18156	-0.0293696	1.11247	0.743616		PDLIM7	0.0845069	0.718359	1.07311	-0.122612	0.322163	0.222902		LRRC71	0.0441634	0.376516	1.35494	-0.0132211	0.00599304	0.000368528		LMO3	0.119366	0.907761	0.923119	-0.0109882	0.225201	0.314386		RAB42	0.0500264	0.426501	1.3008	-0.120499	0.0310391	0.00154514
CPEB3	0.0901914	0.768498	1.04483	0.584039	1.92537	1.61654					TTLL9	0.0521183	0.444087	1.28301	0.280624	1.07874	0.358493					ZNF506	0.118007	0.97589	0.928093	0.207762	0.16321	0.304443		B3GAT1	0.0892234	0.760004	1.04952	-0.185771	0.975947	0.970003		TTC31	0.124169	0.968716	0.905988	-0.0969925	0.216017	0.103901		NMRK1	0.0602396	0.513286	1.22012	-0.0634596	1.00776	0.245678					YWHAB	0.0821646	0.700104	1.08532	0.0352644	0.647232	2.11646					OLAH	0.0877667	0.747765	1.05667	-0.0945384	0.525248	0.00238547		GOLGA6L4	0.121988	0.954482	0.913683	-0.104712	0.315064	0.231565		USP24	0.139217	0.952604	0.856308	-0.00546164	0.543179	1.23171		FAM104B	0.0801539	0.68212	1.09608	-0.160236	0.315639	0.103466		NT5DC4	0.114378	0.963719	0.941658	-0.0328883	0.0159899	0.000753542		PLCG2	0.100134	0.852583	0.999418	0.147702	1.04761	0.562826		KDELR3	0.125618	0.981206	0.900949	-0.0963143	0.238815	0.0154259		ASXL3	0.133819	0.942817	0.873481	-0.297199	0.592602	0.685391		SNAP23	0.0353222	0.300971	1.45195	0.0175206	0.917586	0.411822		SPECC1	0.0658997	0.561082	1.18112	-0.125453	0.456441	2.37342		ADGRG3	0.0845582	0.718359	1.07284	0.0616839	0.0391934	0.00471118		FOXS1	0.0442674	0.377191	1.35392	-0.0144009	0.0362742	0.00134779		NSMCE2	0.119406	0.907761	0.922975	0.0345331	0.371568	1.75456		GDNF	0.050061	0.426547	1.3005	-0.0437002	0.0332119	0.00202146
RBM25	0.0903703	0.768927	1.04397	0.266979	1.32462	2.34974					ATF7IP	0.0523031	0.445412	1.28147	0.301277	0.978408	1.29372					YBX1	0.118177	0.97589	0.927468	0.215617	2.2385	0.564208		SLCO1A2	0.0893053	0.760004	1.04912	0.0763305	0.74163	0.0839499		KMT2D	0.124262	0.968716	0.905661	0.0566682	0.482214	0.418495		DEDD2	0.0602981	0.513496	1.2197	-0.0381852	1.10667	0.117071					CRABP2	0.0823415	0.70053	1.08438	0.304893	0.685441	0.0303928					FAM71D	0.0878092	0.747765	1.05646	-0.0738059	0.651034	0.027313		ABCB1	0.122022	0.954482	0.913563	-0.00366769	0.70557	0.202155		SLC2A13	0.139226	0.952604	0.856281	0.00028561	0.714065	2.77674		RAB3GAP1	0.0802018	0.68212	1.09582	0.0200469	0.821641	1.70948		DBX2	0.114484	0.963719	0.941254	0.0329584	0.200932	0.0160644		GRIN1	0.100172	0.852583	0.999255	0.0381056	0.324322	6.11981		AKAP12	0.125647	0.981206	0.900849	-0.0562619	0.438837	0.909514		CRTAC1	0.134011	0.942817	0.872859	-0.228258	0.605159	1.59903		MTRNR2L4	0.0353606	0.301069	1.45148	-0.0689527	0.0388742	0.00247018		SLC25A53	0.0659083	0.561082	1.18106	-0.0740883	0.573821	0.198506		RPL9	0.0845836	0.718359	1.07271	-0.178871	0.883405	0.443723		TRAF6	0.0443079	0.377325	1.35352	-0.290301	0.794975	0.221073		PLXNA1	0.119429	0.907761	0.92289	0.173892	0.158147	0.165578		ZNF260	0.0501049	0.426547	1.30012	0.016017	0.788407	0.142572
ESPNL	0.0904347	0.768927	1.04366	0.494996	0.681893	0.00873883					ABTB1	0.0523857	0.445819	1.28079	0.256134	0.553209	0.285596					MSX2	0.118242	0.97589	0.927227	0.059204	0.0139783	0.0009602		EPHA5	0.0893328	0.760004	1.04899	0.0023942	1.2735	1.79177		ZNF324	0.124316	0.968716	0.905471	0.131536	0.366743	0.113647		CD1D	0.06038	0.513496	1.21911	-0.133853	0.389784	0.0033141					GAS2L1	0.082353	0.70053	1.08432	0.148428	0.503293	0.223648					MYL10	0.0878747	0.747765	1.05614	-0.230314	0.155717	0.000809799		GNAI2	0.122022	0.954482	0.913563	-0.173319	0.237242	0.603779		COPE	0.139238	0.952604	0.856243	0.0810289	0.263927	0.267544		PPM1E	0.0802095	0.68212	1.09577	0.0209398	0.786705	1.6996		INPP5F	0.114508	0.963719	0.941166	-0.255488	0.702576	1.58942		IGSF10	0.100222	0.852583	0.999038	0.0143841	0.774177	0.187981		PBX1	0.125673	0.981206	0.900757	0.00985056	0.347699	2.23145		DCSTAMP	0.134093	0.942817	0.872594	-0.112153	0.766889	0.315553		LYPD8	0.035379	0.301069	1.45125	0.0144946	0.0271093	0.00916221		GPRIN3	0.0659555	0.561082	1.18075	0.0355304	1.0886	0.212656		CYP27A1	0.0845877	0.718359	1.07269	0.0953419	0.322986	0.0950134		EFCAB7	0.0443356	0.377349	1.35325	-0.28313	1.06568	0.526032		ANO4	0.119582	0.907761	0.922334	0.110655	0.249851	3.5547		MKNK1	0.0501228	0.426547	1.29996	-0.0065687	0.630476	0.777726
RNFT2	0.0904771	0.768927	1.04346	0.518948	1.78437	0.223676					RAB11FIP3	0.0524129	0.445819	1.28056	0.028265	0.230661	0.932224					SEMA6C	0.118258	0.97589	0.927168	0.0993017	0.685254	0.258721		CCL22	0.0893446	0.760004	1.04893	-0.0585055	0.249993	0.000619292		ELMO1	0.124352	0.968716	0.905346	0.137725	0.658213	3.62754		OPALIN	0.0604739	0.513496	1.21843	-0.059319	2.51533	0.081379					RNF13	0.082353	0.70053	1.08432	0.232196	1.31051	2.31931					SASH3	0.0879058	0.747765	1.05598	-0.0810253	0.26345	0.00308538		RPUSD1	0.12205	0.954482	0.913462	-0.113321	0.329547	0.109661		GTPBP4	0.139285	0.952604	0.856094	0.100456	0.290301	0.149359		EEPD1	0.0802504	0.68212	1.09555	0.0554451	0.440181	0.214174		EHD1	0.114606	0.963719	0.940792	0.0180024	0.37616	0.092014		VSIG4	0.1003	0.852583	0.998699	0.139556	0.151081	0.00335427		GFOD1	0.125712	0.981206	0.900622	-0.0529493	0.408027	3.09042		ZBTB18	0.134197	0.942817	0.872258	-0.160848	0.515912	1.12575		ITGB5	0.0354252	0.301069	1.45069	0.0279032	0.365449	0.6744		NFXL1	0.0660701	0.561082	1.18	-0.0931967	0.865308	0.408796		ERICH4	0.0845944	0.718359	1.07266	-0.0207427	0.0031179	0.000194767		TTC38	0.0443915	0.377613	1.3527	-0.209797	0.368468	0.0534367		EDRF1	0.119714	0.907761	0.921856	-0.155813	0.218505	0.433532		CREB3L3	0.0501654	0.426547	1.2996	-0.00691362	0.248949	0.0139156
VWA8	0.0905731	0.768927	1.043	0.439401	1.89297	1.28374					CXCL12	0.0524591	0.445819	1.28018	0.442371	0.995978	0.0331291					PI4KB	0.118325	0.97589	0.926922	0.270266	0.950888	0.56992		TUBA3E	0.0896009	0.761758	1.04769	-0.0184383	0.165112	0.000308864		PLEKHA2	0.12442	0.968716	0.905108	0.100266	0.838511	0.751147		NREP	0.0604848	0.513496	1.21835	-0.254205	0.977529	0.620177					TMEM259	0.0824279	0.700775	1.08393	-0.000278007	0.653446	1.06936					MIOX	0.0880558	0.74824	1.05524	-0.0395921	0.258315	0.00209576		CD59	0.122056	0.954482	0.913441	-0.111212	0.482688	0.370598		AAMDC	0.139376	0.952604	0.855813	0.00331481	0.259155	0.155361		EMX2	0.0802785	0.68212	1.0954	-0.0857679	0.139991	0.0134423		THSD7A	0.114612	0.963719	0.94077	0.0735585	0.928374	0.120182		RBM4B	0.100355	0.852583	0.998463	-0.0143557	1.00269	0.226447		MMD2	0.125783	0.981206	0.900378	0.187794	0.371697	0.0643633		NSUN4	0.134312	0.942817	0.871884	-0.184629	0.366323	0.221206		ZFHX4	0.035476	0.301069	1.45007	0.211616	1.26147	0.523988		DES	0.0660811	0.561082	1.17992	-0.07883	0.0229936	0.00113825		TRHR	0.0845944	0.718359	1.07266	-0.0483023	0.031045	0.000723328		NPFFR2	0.0444492	0.377875	1.35214	-0.15168	0.136697	0.0324501		PAFAH1B2	0.119769	0.907761	0.921655	0.0392124	0.142971	0.565532		PPP4R2	0.0501764	0.426547	1.2995	-0.0889642	0.448597	0.742184
EGLN3	0.0906005	0.768927	1.04287	0.524553	1.92713	0.807924					MAP1A	0.0524683	0.445819	1.2801	0.290077	0.299984	0.80068					DGKZ	0.118375	0.97589	0.926739	0.149182	0.74582	0.338738		CUL4B	0.0896588	0.761824	1.04741	-0.182099	0.647307	0.442083		UBL5	0.124532	0.968716	0.904719	0.46682	1.38938	0.583358		HLA-DMB	0.0604944	0.513496	1.21828	-0.109127	0.739504	0.00811705					NPY	0.0827535	0.70315	1.08221	0.130106	0.535991	0.234837					DRD1	0.0880601	0.74824	1.05522	-0.180723	1.03906	0.210268		CCDC3	0.122117	0.954482	0.913225	-0.0858987	0.125464	0.692601		LRRC45	0.139396	0.952604	0.855748	0.0875257	0.266015	0.196588		GAS1	0.0802785	0.68212	1.0954	-0.0316164	0.290625	0.0466302		CILP2	0.114683	0.963719	0.940502	-0.0318665	0.0714198	0.00610896		KLHL21	0.100371	0.852583	0.998391	0.0312536	0.528339	0.210688		HOXB3	0.126173	0.981206	0.899034	0.00520752	0.00139342	2.95225e-05		YPEL3	0.134397	0.942817	0.871611	-0.279367	0.702762	1.37279		LGALS2	0.0354825	0.301069	1.44999	0.014495	0.0369736	0.00317283		HLA-DRA	0.0661015	0.561082	1.17979	0.0388875	0.388247	0.013886		SLC34A2	0.0846251	0.718359	1.0725	-0.0234718	0.0119076	0.000847606		METTL21A	0.044472	0.377875	1.35191	-0.305171	0.870521	0.185984		SEC24C	0.119776	0.907761	0.921629	0.1226	0.299831	0.237365		G6PC2	0.0502001	0.426547	1.2993	0.00560284	0.0993718	0.00243788
GRM1	0.0906005	0.768927	1.04287	0.483095	1.88833	0.112595					SNX25	0.0525418	0.44602	1.2795	0.230877	0.871962	0.680777					DALRD3	0.118418	0.97589	0.926581	0.130038	0.600995	0.11372		PHC2	0.0897979	0.76237	1.04673	-0.138831	1.09862	0.734668		MTRNR2L1	0.124732	0.968716	0.904021	0.364786	1.20258	0.298478		CATSPER4	0.0605753	0.513496	1.2177	-0.0610132	0.274595	0.00423491					SPOP	0.0829097	0.703586	1.08139	0.134262	0.801441	1.00524					MYL9	0.0881699	0.748408	1.05468	0.0191085	0.284183	0.0608375		HYAL1	0.122124	0.954482	0.9132	-0.0481474	0.282601	0.042003		ZMYM4	0.139508	0.952604	0.8554	0.12548	0.44741	1.04828		NMT2	0.0804622	0.682955	1.09441	0.00701926	0.627534	1.16598		ADAM33	0.114695	0.963719	0.940455	0.0147908	0.0400438	0.00447684		PPP2R1B	0.100568	0.852583	0.997541	-0.0677857	0.529367	0.251126		PAK3	0.126221	0.981206	0.898868	-0.0044398	0.424659	3.46243		UBE3A	0.134441	0.942817	0.871467	-0.208719	0.605647	1.69643		BCL2A1	0.0355334	0.301069	1.44936	0.0125144	0.107227	0.0029815		LYPD8	0.0661217	0.561082	1.17966	-0.036439	0.228893	0.00383413		ARL5B	0.0846438	0.718359	1.0724	-0.0241261	0.31862	0.256249		SUSD2	0.044498	0.377885	1.35166	-0.102626	0.0914235	0.00574467		TAOK2	0.119838	0.907761	0.921404	-0.000669772	0.0932841	0.208332		LYPD1	0.0502448	0.426688	1.29891	-0.249999	0.313013	0.29401
COPS4	0.0906638	0.768927	1.04257	0.344219	2.26719	0.314721					DCAF17	0.0525506	0.44602	1.27942	0.267877	0.704009	0.284758					ZNF484	0.11854	0.97589	0.926137	0.191748	1.05796	0.244104		CC2D1A	0.0898234	0.76237	1.04661	-0.0548183	1.37643	0.835799		PACS1	0.12475	0.968716	0.903959	0.137787	0.712082	1.87333		HAVCR1	0.0605962	0.513496	1.21755	-0.00698487	0.570903	0.00682062					ATRNL1	0.0829292	0.703586	1.08129	0.213126	0.633656	1.65746					SMARCA2	0.0881783	0.748408	1.05464	-0.110196	1.58671	2.50127		TYROBP	0.12217	0.954482	0.913037	0.0393006	0.0878561	0.00513878		PMEPA1	0.139834	0.952604	0.854388	0.0167674	0.200912	0.0426356		FBXO8	0.0804665	0.682955	1.09438	-0.0644263	0.335832	0.137546		ZNF680	0.11479	0.963719	0.940098	0.229136	0.653704	0.480721		RFX4	0.100607	0.852583	0.997371	0.0397919	1.60422	0.141746		ARHGAP27	0.126343	0.981206	0.898448	0.0643791	0.253678	0.0615533		LCN8	0.13446	0.942817	0.871407	-0.0479848	0.19986	0.00681098		SLC38A5	0.0355833	0.301069	1.44875	-0.0246529	0.188778	0.0185375		MC4R	0.0661456	0.561082	1.1795	-0.0399342	0.0583243	0.00176424		ETHE1	0.0846438	0.718359	1.0724	-0.0409256	0.28527	0.0941804		EIF3CL	0.0445694	0.37828	1.35096	-0.100894	0.123977	0.0217551		MYO18A	0.119844	0.907761	0.921385	0.175882	0.260344	0.290406		METTL18	0.0503005	0.426922	1.29843	-0.131341	0.280804	0.0252611
FBLL1	0.0906663	0.768927	1.04255	0.476087	0.91312	0.0861505					TMOD1	0.0525952	0.446149	1.27905	0.295754	0.694386	0.127266					HGFAC	0.118605	0.97589	0.925897	0.0959825	0.0787711	0.0152941		ELAVL3	0.0900025	0.762502	1.04575	-0.0649944	0.884659	2.31467		PPP2R2B	0.124823	0.968716	0.903707	0.0488617	0.962274	5.00222		PAX3	0.0606066	0.513496	1.21748	-0.0540013	0.627512	0.007485					RIN3	0.0829675	0.703586	1.08109	0.198327	1.21485	3.16191					FAM177B	0.0882486	0.748586	1.05429	-0.186072	0.598709	0.026113		BET1	0.122337	0.954482	0.912442	-0.184619	0.176344	0.225224		PNISR	0.139915	0.952604	0.854137	0.00130001	0.658608	4.03159		MEGF9	0.0805188	0.683017	1.0941	-0.0582498	0.540147	0.919581		SLC7A9	0.114817	0.963719	0.939993	0.0660713	0.299086	0.0437721		DYRK3	0.100625	0.852583	0.997296	-0.068917	0.496543	0.0670985		METAP2	0.126343	0.981206	0.898448	-0.175732	0.382543	0.530435		RBM22	0.13446	0.942817	0.871407	-0.205513	0.376451	0.20403		C6orf118	0.0355961	0.301069	1.4486	0.104684	0.375437	0.0399334		ERICH4	0.0661789	0.561082	1.17928	-0.00159122	0.0105444	0.000363195		G3BP2	0.084689	0.718359	1.07217	-0.100222	0.953019	1.35725		ERN2	0.0447631	0.379598	1.34908	-0.014785	0.0710416	0.0081281		ZDHHC21	0.119844	0.907761	0.921385	-0.0497812	0.149469	1.35088		USP38	0.0503434	0.427048	1.29806	-0.140941	0.305836	0.171449
PAWR	0.0906971	0.768927	1.04241	0.451999	1.87094	0.064646					PROM2	0.05266	0.44618	1.27852	0.114551	0.213883	0.0312761					MAP4K3	0.11879	0.97589	0.925219	0.451844	2.45723	1.96622		MYOM2	0.0900166	0.762502	1.04568	-0.418155	1.08789	0.40027		TTLL5	0.124823	0.968716	0.903707	0.295654	0.858959	1.21128		FOXD4L5	0.0606189	0.513496	1.21739	-0.0788203	0.329357	0.00610816					AKAP1	0.0830662	0.703586	1.08058	0.0958372	0.790315	0.387663					ZNF608	0.0883104	0.748693	1.05399	-0.06553	1.66249	0.407911		CBX1	0.122453	0.954482	0.912032	-0.0744274	0.290231	0.450412		LINS1	0.13996	0.952604	0.853996	-0.0584742	0.265522	0.247926		CCPG1	0.0807425	0.684246	1.0929	-0.201674	0.604968	1.80555		PRLR	0.114857	0.963719	0.939842	0.20934	0.114216	0.0239488		ADAM10	0.100644	0.852583	0.997212	-0.0227819	0.472551	1.4476		MOG	0.126451	0.981206	0.898077	0.259078	0.689042	0.0481183		BICD2	0.134483	0.942817	0.871334	-0.274397	0.516031	0.276579		GTDC1	0.035598	0.301069	1.44857	0.24515	1.4891	2.00713		ITSN2	0.0662181	0.561082	1.17902	-0.122248	0.766574	0.947164		TTC37	0.0847325	0.718359	1.07195	-0.0798054	1.15859	1.80175		TMEM114	0.0447746	0.379598	1.34897	-0.0123895	0.115568	0.0293125		PTMS	0.119882	0.907761	0.921247	-0.0685001	0.21486	0.50227		C1orf127	0.0504176	0.427188	1.29742	-0.0022852	0.082866	0.00441727
ZNF891	0.091041	0.771413	1.04076	0.558442	1.53265	0.433345					MTG1	0.0527079	0.44618	1.27812	0.273255	0.415974	0.245806					HNRNPA2B1	0.118886	0.97589	0.92487	0.531148	2.29553	3.92642		B4GALT2	0.0900275	0.762502	1.04562	-0.153447	0.647719	0.305667		EXOC5	0.124841	0.968716	0.903644	0.270156	0.74357	1.70126		TNFRSF25	0.06064	0.513496	1.21724	-0.0979673	0.996954	0.503432					CHRNA2	0.0831147	0.703586	1.08032	0.142037	0.19751	0.0606996					HTRA3	0.0884521	0.749476	1.05329	-0.0408006	0.0834525	0.000660047		KDM3B	0.12246	0.954482	0.912005	-0.0821685	0.557773	0.543195		EXTL1	0.139993	0.952604	0.853893	-0.180126	0.496452	0.254559		RGS18	0.0807537	0.684246	1.09284	-0.0912488	0.0607774	0.04732		NDUFC1	0.114956	0.963719	0.939467	-0.0306497	0.627309	0.379647		PGM2L1	0.100653	0.852583	0.997173	-0.0140305	0.479284	2.15683		LENG8	0.126606	0.981206	0.897545	-0.156839	0.466557	1.17859		ERCC6L	0.134483	0.942817	0.871334	-0.0412501	0.137399	0.0171946		TKTL2	0.0356029	0.301069	1.44851	-0.0237858	0.00611128	0.000175929		P2RY11	0.0662181	0.561082	1.17902	-0.10145	0.514352	0.166141		HCST	0.0848047	0.718526	1.07158	-0.0668153	0.0308505	0.0111192		PAMR1	0.0448067	0.379658	1.34866	0.0125287	1.06616	0.0650251		MAP2K6	0.119951	0.907761	0.920994	0.127919	0.251661	0.660447		GDPD2	0.0504398	0.427188	1.29723	0.0555351	0.104062	0.00408171
APOD	0.0913568	0.773494	1.03926	0.589645	2.984	4.0325					TNRC6A	0.0527267	0.44618	1.27797	0.195821	0.638032	8.79596					TRIM46	0.119001	0.97589	0.924451	0.221473	0.631313	0.0808676		PEAR1	0.0900395	0.762502	1.04557	0.0192592	0.0359409	0.000822774		HAPLN2	0.124841	0.968716	0.903644	0.0253001	0.38937	0.409724		TAS2R8	0.0606488	0.513496	1.21718	-0.0100258	0.164556	0.00537					USP6NL	0.0831166	0.703586	1.08031	0.159941	1.06773	2.13688					GREM2	0.0885233	0.749662	1.05294	-0.140989	0.443402	0.123194		PSPC1	0.122669	0.954482	0.911265	-0.0735339	0.336593	1.79138		SLC2A9	0.140067	0.952604	0.853666	0.0436995	0.14504	0.0573234		AMFR	0.0808563	0.684425	1.09229	-0.127938	0.34598	0.423929		GPR6	0.114974	0.963719	0.939399	-0.0210824	0.029289	0.00162454		ARHGAP20	0.100677	0.852583	0.997071	0.0504487	0.90833	0.588663		CD248	0.126777	0.981206	0.89696	0.0166083	0.00126794	0.00012424		IL17RB	0.134483	0.942817	0.871334	-0.0887967	0.0994017	0.035716		RAB40A	0.0356098	0.301069	1.44843	0.0494216	0.273977	0.0668045		TEX22	0.0663031	0.561088	1.17847	-0.0133664	0.46686	0.0682427		GPR157	0.0849058	0.718526	1.07106	0.0815822	0.0581586	0.0127426		DNAAF3	0.0448979	0.379944	1.34777	-0.164374	0.196213	0.0036933		PRKAB2	0.120011	0.907761	0.920779	0.0669434	0.375394	0.285226		SRSF6	0.0504972	0.427188	1.29673	-0.0249138	1.0248	0.455221
SCIN	0.0914086	0.773494	1.03901	0.658545	2.14732	0.0385913					FOXC1	0.0527408	0.44618	1.27785	0.309227	0.578659	0.0141523					LYN	0.119131	0.97589	0.923977	0.239376	1.58827	0.193204		SIKE1	0.0902539	0.763892	1.04453	-0.154108	0.806078	0.197767		CD96	0.124895	0.968716	0.903453	0.109346	0.654768	0.156125		CCDC60	0.0606696	0.513496	1.21703	-0.0287447	0.964452	0.0354139					ATP6V0E1	0.0831287	0.703586	1.08025	0.119193	1.1564	0.853615					MCMBP	0.0885891	0.749712	1.05262	-0.102954	1.12462	0.196029		TMEM61	0.122682	0.954482	0.911221	0.0211491	0.00351895	0.00123653		PRPF18	0.140091	0.952604	0.853591	-0.0215506	0.221945	0.197948		RD3	0.0808649	0.684425	1.09224	-0.040525	0.065533	0.000205649		TEKT5	0.115053	0.963719	0.939103	0.121552	0.407553	0.0152887		KLHL20	0.100829	0.853181	0.996414	0.0650814	0.37541	0.360842		PHF2	0.126777	0.981206	0.89696	-0.0173214	0.388904	0.22906		PPP1R9A	0.134523	0.942817	0.871202	-0.205135	0.542824	1.95243		PLAU	0.0356401	0.301069	1.44806	0.0286136	0.0585353	0.000751531		GRIK3	0.0663468	0.561088	1.17818	0.0129564	1.11973	1.84862		PRDM8	0.0849643	0.718526	1.07076	0.0886763	0.24611	0.0345741		CYP17A1	0.0449006	0.379944	1.34775	-0.114005	0.137244	0.00202194		GGH	0.120037	0.907761	0.920686	0.147082	0.18443	0.209023		BTN3A3	0.050516	0.427188	1.29657	-0.0580712	0.791442	0.143577
C14orf93	0.0914393	0.773494	1.03887	0.605084	1.61992	0.115873					TLR5	0.0527456	0.44618	1.27781	0.456214	0.671442	0.0187314					ZNF518B	0.119213	0.97589	0.923677	0.173147	0.319162	0.0598242		MED25	0.090318	0.764009	1.04423	-0.0610517	0.760566	0.245177		PLEKHA5	0.125346	0.968716	0.901888	0.29604	1.06395	2.7822		C1QL3	0.0607561	0.513809	1.21641	-0.108396	0.374181	0.0285748					ADH1B	0.0831771	0.703603	1.08	0.278232	0.748735	0.0201499					CHRNB2	0.0886279	0.749712	1.05243	-0.279229	0.659258	0.158196		HECW1	0.122792	0.954482	0.910831	-0.072944	0.375322	4.12356		SLC35F3	0.140157	0.952604	0.853384	0.0260093	1.04947	7.66404		SEC22B	0.0810614	0.685608	1.09119	-0.0411895	0.394655	0.435728		KLHL38	0.115087	0.963719	0.938974	0.0486216	0.0234646	0.00112384		PDGFD	0.10086	0.853181	0.996283	0.125758	0.0725684	0.0298803		DNAH14	0.126785	0.981206	0.896933	-0.0290962	0.250997	1.01349		SLC45A3	0.134562	0.942817	0.871078	-0.0661867	0.0701407	0.0023066		ADGRB3	0.0356543	0.301069	1.44789	0.15713	1.77148	18.5267		C1QTNF9	0.066535	0.561088	1.17695	-0.0338024	0.0122096	0.000643371		MS4A8	0.0849756	0.718526	1.07071	0.0435959	0.0362678	0.00150298		DIO1	0.0449523	0.379944	1.34725	-0.169682	0.271243	0.0037342		PTCD2	0.120101	0.907761	0.920454	-0.00474726	0.129225	0.122935		FPR2	0.0506114	0.427188	1.29575	-0.042977	0.0608185	0.00176437
CYP20A1	0.0914948	0.773533	1.0386	0.526366	1.72683	0.763999					IFT122	0.0528079	0.446459	1.2773	0.286368	0.53623	0.631127					CSPG5	0.119246	0.97589	0.923556	0.196833	1.80263	2.68299		RBX1	0.09048	0.764867	1.04345	-0.151932	1.08845	0.881129		MICALL2	0.125419	0.968716	0.901636	0.161716	0.641843	0.831663		EGR4	0.0607742	0.513809	1.21628	-1.05863	3.54762	0.0144678					XRN1	0.0832407	0.703749	1.07966	0.0320195	0.96327	1.72535					DOK2	0.0888021	0.750202	1.05158	-0.0152761	0.0820032	0.000411139		TRMT5	0.122918	0.954482	0.910384	-0.0332022	0.299047	0.12067		UBP1	0.140223	0.952604	0.853179	-0.090418	0.41607	0.637866		C4A	0.0811125	0.685608	1.09091	-0.00883389	0.0258351	0.00215583		CLCNKA	0.115099	0.963719	0.938929	-0.0169142	0.00659716	0.000128851		FBXL16	0.101364	0.856113	0.994115	-0.111504	0.29939	0.637049		CEP57L1	0.127024	0.981206	0.896114	-0.0680327	0.379271	0.433438		SLIT1	0.134728	0.942817	0.870542	-0.539213	0.983859	2.84365		DYDC1	0.0356606	0.301069	1.44781	0.0643933	0.0558343	0.00460791		ENPEP	0.066618	0.561088	1.17641	0.00868302	0.320427	0.0246051		GUCA1A	0.0850193	0.718526	1.07048	-0.0414857	0.0609248	0.0227735		NLRP12	0.0449544	0.379944	1.34723	-0.101786	0.234596	0.0220674		CX3CL1	0.120116	0.907761	0.920399	0.0781879	0.194052	0.380864		FOXO4	0.0506202	0.427188	1.29568	0.0308634	0.137799	0.110026
ANP32A	0.0915492	0.773563	1.03835	0.399522	1.36228	0.816298					ALS2CL	0.0528755	0.446658	1.27675	0.408181	0.264091	0.039915					DIXDC1	0.119274	0.97589	0.923455	0.52269	1.69228	0.519296		KIF3C	0.0905201	0.764867	1.04326	-0.0100614	0.853918	1.31112		AQR	0.125456	0.968716	0.90151	0.21309	0.742791	0.749477		TSGA13	0.060891	0.51451	1.21545	-0.00975436	0.565304	0.00537173					NOL8	0.0833175	0.704007	1.07926	0.19488	0.923961	0.619343					KDM6B	0.0888942	0.750202	1.05113	-0.406692	1.22037	0.252761		TAF3	0.122963	0.954482	0.910225	0.0177612	0.285352	0.755288		SPIRE2	0.140246	0.952604	0.853108	-0.126158	0.481032	0.359983		C2CD4B	0.0811399	0.685608	1.09077	-0.051518	0.0351982	0.000127405		IDH1	0.115158	0.963719	0.938705	0.023372	0.678248	0.21308		C18orf32	0.101448	0.856113	0.993757	-0.0217907	0.327806	0.188987		POLR2M	0.127062	0.981206	0.895984	-0.0638976	0.239839	0.102394		EFEMP1	0.134736	0.942817	0.870515	-0.00355711	0.045403	0.0325607		FAM72A	0.0356822	0.301069	1.44755	-0.074741	0.0948717	0.00264374		MEX3B	0.0666654	0.561088	1.1761	-0.0965647	0.559206	0.0600622		ARID3C	0.0851314	0.718526	1.06991	0.026983	0.00953063	0.00942048		MEIG1	0.0450078	0.379944	1.34671	-0.0726254	0.344511	0.0168033		TMEM8B	0.120121	0.907761	0.92038	0.0864134	0.542108	0.24548		IL22RA1	0.0506552	0.427188	1.29538	-0.0326956	0.00403004	0.00105708
PPP2R2D	0.0918099	0.774706	1.03711	0.351073	1.28363	0.758994					SNX33	0.0529174	0.446658	1.2764	0.162447	0.27263	0.154138					DNMT1	0.119313	0.97589	0.923314	0.22492	1.09057	0.539849		SLC9A9	0.0906569	0.76542	1.0426	-0.209679	1.20899	0.539525		ACO1	0.125546	0.968716	0.901197	0.188136	0.902511	1.22595		MMS22L	0.0610477	0.515442	1.21433	-0.00676601	1.00915	0.114843					RAMP3	0.0836321	0.705625	1.07763	0.229649	0.886808	0.0963993					CNST	0.0889227	0.750202	1.05099	-0.188284	1.19119	1.08517		TMF1	0.122973	0.954482	0.910192	-0.0932054	0.241942	0.442933		MYH9	0.140354	0.952604	0.852774	-0.104323	0.368156	0.223343		ADAMTS3	0.0812429	0.686097	1.09021	-0.0823185	0.426628	0.279076		LRGUK	0.115228	0.963719	0.938441	0.184835	0.916795	0.212484		VPS13A	0.101459	0.856113	0.993708	0.0439916	0.892077	2.99041		SSTR3	0.127395	0.981206	0.894846	-0.0274594	0.519174	0.0710031		FUT2	0.134801	0.942817	0.870305	-0.172786	0.168586	0.0475688		NBPF26	0.0356822	0.301069	1.44755	-0.048513	0.202772	0.0456357		CLCA4	0.066709	0.561088	1.17582	-0.0127567	0.14633	0.0100157		CYP4A11	0.0852331	0.718526	1.06939	-0.0471153	0.0437123	0.000219663		TMSB15A	0.0450191	0.379944	1.3466	-0.0717027	0.0176398	0.00119183		PLXNC1	0.120419	0.907761	0.919304	0.184754	0.208872	1.28033		KRT15	0.0506648	0.427188	1.29529	-0.0508143	0.0393404	0.00111081
CIT	0.091864	0.774706	1.03685	0.324953	1.2628	0.317714					UNC93B1	0.0529398	0.446658	1.27622	0.25503	0.271701	0.14854					VAV1	0.119313	0.97589	0.923314	0.268734	1.24339	0.0454831		VN1R2	0.0907897	0.76542	1.04196	-0.081595	0.112084	0.000841111		TXLNG	0.125597	0.968716	0.901021	0.118754	0.883912	0.493006		NGF	0.061069	0.515442	1.21418	-0.0331379	0.74215	0.251614					SAMSN1	0.0836443	0.705625	1.07756	0.168669	1.88346	2.43425					OTP	0.0889599	0.750202	1.05081	-0.0928445	0.157226	0.000560738		TNFSF13B	0.123017	0.954482	0.910037	0.0686161	0.194604	0.211091		DHX35	0.140367	0.952604	0.852736	-0.0416796	0.332893	0.281318		F2R	0.0814363	0.686966	1.08918	-0.088066	0.127744	0.00330033		ADIPOR2	0.115308	0.963719	0.938139	0.117242	0.699235	0.349812		SLC35E3	0.101465	0.856113	0.993685	0.063574	0.598079	0.898498		THBS4	0.12753	0.981206	0.894389	-0.0226094	0.298185	0.293432		CAMK2N2	0.134937	0.942817	0.869868	0.0333869	0.234522	0.0395589		FAM177B	0.0356994	0.301069	1.44734	0.0190976	0.227557	0.025227		SLC15A2	0.0667388	0.561088	1.17562	-0.0739003	1.2224	0.323518		TAGLN	0.0853254	0.718526	1.06892	-0.168563	0.280729	0.157579		ACTG2	0.0450397	0.379944	1.3464	-0.013978	0.106915	0.00136601		PDAP1	0.120499	0.907761	0.919018	0.103098	0.220704	0.153812		ZBP1	0.0506665	0.427188	1.29528	-0.0779669	0.13165	0.0012381
SLC38A10	0.0918708	0.774706	1.03682	0.42622	1.4546	0.445081					ELMOD2	0.052949	0.446658	1.27614	0.313432	1.32596	0.313542					SYNE1	0.119362	0.97589	0.923133	0.538299	2.40109	3.68831		ZNF407	0.0907943	0.76542	1.04194	-0.108133	1.04561	1.00279		BNIP2	0.125624	0.968716	0.900929	0.224043	0.755876	0.594113		SUV39H2	0.0611304	0.515673	1.21374	-0.139346	0.960542	0.0937206					TCN2	0.0836931	0.705625	1.07731	0.197405	1.88999	0.0872736					SLC9A9	0.0889938	0.750202	1.05064	-0.226545	1.58569	0.488058		CEMP1	0.123077	0.954482	0.909824	0.014617	0.00563041	0.00032323		TGFBR3	0.140544	0.952604	0.852189	0.139031	0.185931	0.072686		MTX2	0.0814363	0.686966	1.08918	-0.0271434	0.733248	0.926565		ASB4	0.115339	0.963719	0.938024	0.0197383	0.0254591	0.00239906		PHLDA1	0.101546	0.856113	0.993338	0.112465	0.657918	0.193237		FAM117A	0.127537	0.981206	0.894362	0.0954661	0.314968	0.195182		PTTG1	0.134994	0.942817	0.869685	-0.027202	0.0574953	0.0154084		TROAP	0.0357298	0.301069	1.44697	-0.0323864	0.0314045	0.000440921		HTR1D	0.0667498	0.561088	1.17555	-0.070418	0.107182	0.00154514		CFAP161	0.0853308	0.718526	1.06889	0.258617	1.00655	0.787606		FAM83A	0.045055	0.379944	1.34626	-0.20286	0.636083	0.00498373		CBY1	0.120638	0.907761	0.918517	-0.164988	0.150255	0.205166		IRX6	0.0506907	0.427188	1.29507	9.9037e-05	0.108483	0.00762042
MEX3A	0.0918883	0.774706	1.03674	0.443076	0.965715	0.0170142					ZEB2	0.0530702	0.447151	1.27515	0.22215	1.47165	2.01643					ABTB1	0.119653	0.97589	0.922077	0.284351	0.682368	0.197582		METTL25	0.0908079	0.76542	1.04188	-0.0513826	1.09202	0.58867		COPS2	0.125687	0.968716	0.900709	0.298067	0.941532	0.445214		SNAP25	0.0612866	0.516168	1.21263	-0.352249	0.820475	6.6083					ATG101	0.0836946	0.705625	1.0773	0.000847904	0.762211	0.103416					LIFR	0.0891018	0.750202	1.05011	-0.19625	1.48653	0.543604		ADAMTSL2	0.123097	0.954482	0.909753	-0.142422	0.252369	0.122535		GABRB2	0.140562	0.952604	0.852133	0.00451675	0.98688	4.70318		ANP32B	0.081534	0.687243	1.08866	-0.0676995	0.225479	0.17731		CD163	0.115444	0.963719	0.937628	0.0978552	0.15387	0.0188704		KIF1A	0.101651	0.856113	0.99289	-0.0121774	0.381038	2.34438		SFPQ	0.127667	0.981206	0.89392	-0.0509634	0.455788	1.58311		SCGN	0.135017	0.942817	0.869612	-0.0358509	0.0781494	0.00409597		KLRG1	0.0357478	0.301069	1.44675	0.0458897	0.663327	0.123593		CD2	0.0668302	0.561088	1.17503	-0.0143487	0.0180348	0.00020372		LRRIQ4	0.0853354	0.718526	1.06887	0.0430956	0.0416379	0.00387784		PMEL	0.0450654	0.379944	1.34616	-0.100825	0.44666	0.0392958		CANX	0.120713	0.907761	0.918245	0.266531	0.470479	1.18518		DSG2	0.0507024	0.427188	1.29497	0.00881131	0.0360968	0.00376953
STK17A	0.0920021	0.77479	1.0362	0.734308	2.3374	0.103795					KIAA0232	0.0530786	0.447151	1.27508	0.275337	0.638347	1.52137					SLC29A2	0.11974	0.97589	0.921762	0.204189	0.727421	0.214772		PI4KA	0.0908373	0.76542	1.04174	-0.240664	1.12777	3.21491		LIN7C	0.125729	0.968716	0.900565	0.23771	0.598473	0.296397		PLP1	0.0613387	0.516168	1.21227	0.0306173	2.96424	1.06523					VPS28	0.0837726	0.705891	1.0769	-0.0135516	0.603365	0.678078					TMEM167B	0.0891101	0.750202	1.05007	-0.0678812	1.32959	0.28055		MTA1	0.123122	0.954482	0.909665	-0.265938	0.309744	0.347409		ABCC5	0.140573	0.952604	0.852097	-0.0201897	0.670138	1.29518		CCDC138	0.0815621	0.687243	1.08851	-0.0252247	0.466555	0.874375		ARRDC5	0.1155	0.963719	0.937419	0.112382	0.0541735	0.00248437		BACE2	0.101662	0.856113	0.992843	0.530647	1.90066	0.161757		CAMKV	0.127899	0.981206	0.893132	-0.0516454	0.545862	0.993334		IFI44L	0.135101	0.942817	0.869341	0.0613936	0.0547314	0.00669857		KRT15	0.0357496	0.301069	1.44673	0.0594686	0.0680203	0.00183577		ZFHX3	0.0668339	0.561088	1.175	-0.0367521	0.447218	0.320262		DCP2	0.0853986	0.718526	1.06855	0.0500841	0.999295	0.587815		TSPAN32	0.045212	0.380199	1.34475	-0.155057	0.0807164	0.000953788		ASIC3	0.120765	0.907761	0.918057	0.0585152	0.140079	0.0750851		IRS4	0.0507346	0.427188	1.2947	-0.126229	0.181781	0.00872321
IFI27L1	0.0920442	0.77479	1.036	0.359379	1.44887	0.0924732					PACSIN2	0.0531251	0.447151	1.2747	0.116133	0.353722	0.573946					HSD17B7	0.119772	0.97589	0.921644	0.274468	1.57416	0.403894		SPOCK2	0.0909447	0.765901	1.04122	-0.112226	0.89723	1.1705		MAST2	0.125784	0.968716	0.900375	0.123574	0.865796	0.62625		FCER2	0.0613472	0.516168	1.21221	-0.0326177	0.0867184	0.00336637					GRIK3	0.0838461	0.706119	1.07652	0.198159	0.404167	0.199785					IGSF11	0.0891223	0.750202	1.05001	-0.202649	1.13758	1.03589		ZNF436	0.123267	0.954482	0.909153	-0.0928027	0.205546	0.058363		TAF3	0.140615	0.952604	0.851967	0.151759	0.93951	0.613661		KIF3A	0.0816047	0.687243	1.08828	-0.061658	1.03994	2.12103		SLC22A4	0.115576	0.963719	0.937134	0.097319	0.553825	0.0609951		SLMAP	0.101701	0.856113	0.992674	0.0282926	0.850297	1.02863		XRCC1	0.127952	0.981206	0.892954	-1.66854e-05	0.254648	0.160882		GLIPR1L2	0.135192	0.942817	0.869049	-0.111928	0.189351	0.0734547		SAMD1	0.0357496	0.301069	1.44673	-0.155857	0.576216	0.287685		EPO	0.0668566	0.561088	1.17486	-0.005095	0.0727977	0.00080137		RAPSN	0.0854043	0.718526	1.06852	0.0251392	0.0180311	0.00200918		TMPRSS3	0.0452391	0.380199	1.34449	-0.00143469	0.105052	0.00206087		CACNG7	0.12079	0.907761	0.917969	0.191748	0.31134	0.596183		DMBT1	0.050743	0.427188	1.29462	-0.0210212	0.0991847	0.0054058
RPS15	0.0920589	0.77479	1.03593	0.433782	2.32261	2.16376					SPX	0.0531251	0.447151	1.2747	0.437777	2.15205	0.193031					PLEC	0.119772	0.97589	0.921644	0.274335	0.687281	0.410056		MAP2K2	0.091042	0.766295	1.04076	-0.20921	0.749829	0.599427		PKD1	0.125911	0.968716	0.899937	0.195551	0.773579	1.2188		CACNA2D2	0.0613592	0.516168	1.21212	-0.149589	0.831028	0.657342					GMIP	0.0839597	0.706618	1.07593	0.235818	0.813167	0.305684					RARB	0.0891299	0.750202	1.04998	-0.112281	0.606229	0.650998		DRP2	0.123339	0.954482	0.908898	-0.250252	0.246351	0.346171		CA6	0.140652	0.952604	0.851854	0.0722258	0.0440521	0.0117564		CLEC4D	0.0816796	0.687492	1.08789	-0.0408829	0.0503183	0.000562754		CBLN2	0.11563	0.963719	0.936928	0.0869112	0.716436	1.34218		CDIP1	0.101734	0.856113	0.992534	-0.121848	0.28745	0.989069		MAN2C1	0.127961	0.981206	0.892923	-0.0961661	0.304581	0.563023		RS1	0.135192	0.942817	0.869049	-0.029325	0.126568	0.0119037		MDS2	0.0358144	0.301227	1.44594	0.0695133	0.145832	0.0114497		FOLR3	0.0668773	0.561088	1.17472	0.0204679	0.0198621	0.00112228		ONECUT3	0.0854368	0.718526	1.06835	-0.0214408	0.0733535	0.0030496		ZNF300	0.0452942	0.380199	1.34396	-0.187226	0.439234	0.0306666		RAB8B	0.120901	0.907761	0.917569	0.00531764	0.137046	0.427149		GOLGA6L2	0.0507534	0.427188	1.29454	-0.0314276	0.0851025	0.00287916
SLC25A38	0.0921022	0.77479	1.03573	0.544008	1.44231	0.115343					UPF1	0.0532273	0.447763	1.27387	0.180313	0.32861	0.287912					TLK1	0.119822	0.97589	0.921464	0.339745	2.1177	1.06445		TBX6	0.0913968	0.766838	1.03907	0.0402209	0.423734	0.00781405		YAP1	0.125929	0.968716	0.899875	0.231988	0.831104	1.39979		CHORDC1	0.0614255	0.516168	1.21165	-0.0154783	1.0609	0.614212					EGFR	0.0839984	0.706618	1.07573	0.174756	0.769409	0.533711					NHLRC2	0.089204	0.75041	1.04962	-0.247587	1.18265	0.62076		CDH12	0.123445	0.954482	0.908527	0.166528	1.20148	1.20955		ITGA9	0.140652	0.952604	0.851854	0.217472	1.17505	0.600964		CAB39	0.0817315	0.687549	1.08761	-0.0666871	0.639234	1.18643		STXBP4	0.115695	0.963719	0.936684	0.234856	0.538438	0.310021		SF3B4	0.101769	0.856113	0.992383	-0.0405301	0.202836	0.0912057		TLE2	0.128042	0.981206	0.892648	0.0865988	0.294688	0.150513		PARP8	0.135213	0.942817	0.868981	-0.160847	0.595157	1.00882		FOXD4L5	0.0358224	0.301227	1.44585	0.0454182	0.0963955	0.00326467		IFIH1	0.0669563	0.561088	1.17421	-0.114486	0.325456	0.0306683		ZNF28	0.0854767	0.718526	1.06815	0.0480343	0.292549	0.0635058		DSC1	0.0452974	0.380199	1.34393	-0.171201	0.118688	0.00493725		NUP88	0.120923	0.907761	0.917493	-0.00670245	0.1667	0.555979		SLC12A1	0.0507928	0.427195	1.2942	0.0868556	1.20503	0.125368
MCM3AP	0.0923508	0.776078	1.03456	0.444104	1.73327	0.533989					MPP7	0.0532918	0.448058	1.27334	0.362568	0.933288	0.193282					ENPP6	0.119849	0.97589	0.921366	0.177868	0.781623	0.0772355		SPATA2	0.0914431	0.766838	1.03885	-0.141307	0.583809	0.269037		RPS2	0.12597	0.968716	0.899733	0.372605	1.78254	2.49071		SIGLEC1	0.0614429	0.516168	1.21153	-0.206753	0.864187	0.0101515					FNDC3B	0.0843167	0.708904	1.07409	0.225179	2.26042	2.59353					GFOD2	0.0892799	0.750416	1.04925	-0.301397	0.93348	0.294329		ANKRD50	0.123468	0.954482	0.908444	-0.143335	0.176272	0.203944		KIAA0753	0.140823	0.952604	0.851326	0.0132017	0.52459	0.427194		ZFP57	0.0820124	0.689366	1.08612	-0.0168408	0.031344	0.000217759		GRP	0.115712	0.963719	0.936621	-0.0208575	0.00501754	0.000647756		ZNF100	0.102065	0.858054	0.991125	0.0663542	0.982922	0.145463		USP45	0.128121	0.981206	0.892378	0.107003	0.258953	0.456297		HSPA12B	0.135255	0.942817	0.868846	-0.0680868	0.0557666	0.00624738		GMNC	0.0358278	0.301227	1.44578	-0.0413395	0.0214513	0.00250746		NR3C2	0.0670227	0.561088	1.17378	-0.0550226	0.648766	2.05814		GJA4	0.0855084	0.718526	1.06799	-0.00880446	0.00153953	0.000233176		AGRP	0.0453019	0.380199	1.34388	-0.0978555	0.0283415	0.00155257		SPG7	0.120923	0.907761	0.917493	-0.0108507	0.314633	0.801929		LDLRAD2	0.0508129	0.427195	1.29403	-0.0118795	0.0638831	0.00652276
AKAP10	0.0924057	0.776078	1.0343	0.55661	1.86613	1.00327					CNPY4	0.0533558	0.448095	1.27282	0.248896	0.511117	0.0883804					P4HA1	0.119889	0.97589	0.921222	0.347	2.18295	0.88084		FBXL13	0.0915405	0.766838	1.03839	-0.0762808	1.26783	0.310527		GPT2	0.126128	0.968716	0.899187	0.0732671	0.399834	0.348837		KYNU	0.0614534	0.516168	1.21145	-0.1141	0.236303	0.0183668					MAPK3	0.0844306	0.709469	1.0735	0.106496	0.594364	0.486536					SCG3	0.0893035	0.750416	1.04913	-0.235965	1.16173	0.760095		GPR161	0.12348	0.954482	0.908404	-0.17492	0.244886	0.167873		ASCC3	0.140836	0.952604	0.851285	-0.141891	0.645254	1.8774		RNLS	0.0820652	0.689366	1.08584	0.0737833	0.8881	1.01643		DSC1	0.115899	0.963719	0.935919	0.211654	0.151189	0.00795636		DMTN	0.102132	0.858054	0.990838	-0.0280195	0.361009	1.33348		MTG1	0.128202	0.981206	0.892105	-0.0387289	0.235243	0.158873		EFCAB11	0.135327	0.942817	0.868616	-0.113721	0.362801	0.18355		CALHM1	0.0358718	0.30143	1.44525	-0.00380955	0.00650608	0.000545895		GALNT13	0.0670673	0.561088	1.17349	-0.0479092	0.894708	1.77056		MMP14	0.0855084	0.718526	1.06799	0.0104187	0.00662289	0.00270287		TBC1D32	0.0453286	0.380199	1.34363	-0.25073	1.42464	1.5785		KCNH7	0.121052	0.907761	0.917028	0.017481	0.165349	4.16773		CRYBB1	0.0508384	0.427195	1.29381	-0.0772292	0.0853841	0.0053715
LMO4	0.0925707	0.776078	1.03353	0.554851	1.62557	0.827757					IRAK1	0.0533558	0.448095	1.27282	0.328924	0.707618	0.133085					APOD	0.120038	0.97589	0.92068	0.561523	3.33713	7.51689		CWC27	0.0916095	0.766838	1.03806	-0.117254	1.05304	1.01646		SHC2	0.1262	0.968716	0.898939	0.140035	0.608231	2.15875		RTKN	0.0614841	0.516168	1.21124	-0.104411	0.712868	0.104263					TRAF3IP2	0.0845069	0.709718	1.07311	0.0517966	1.80366	0.142424					ZNF358	0.0894954	0.751613	1.0482	-0.155007	1.03726	0.185191		ZBTB40	0.123552	0.954482	0.908152	0.0279401	0.290077	0.201362		ATM	0.140947	0.952604	0.850944	-0.158577	0.537859	1.60466		FKBP3	0.0821099	0.689366	1.0856	-0.0124262	0.683622	0.856758		ST6GALNAC3	0.115998	0.963719	0.935548	0.0601398	0.78027	0.504987		PRPF3	0.102214	0.858054	0.990491	-0.000323549	0.63917	0.301349		CACNG8	0.12837	0.981206	0.891535	-0.155991	0.614796	2.17431		DMBX1	0.135334	0.942817	0.868592	0.00769284	0.000322954	0.000312823		VSX2	0.0359779	0.302155	1.44396	-0.0459654	0.0421422	0.0012729		AKNA	0.0671648	0.561088	1.17286	-0.270183	0.377255	0.288784		ARHGAP25	0.0857235	0.719935	1.0669	0.0808817	0.201971	0.0400428		CLDN14	0.0453334	0.380199	1.34358	-0.0664634	0.151172	0.0111776		TRIP4	0.121079	0.907761	0.91693	0.0247459	0.112376	0.394557		ABTB2	0.0510584	0.428806	1.29193	0.0929311	0.639247	0.120702
USP33	0.0925707	0.776078	1.03353	0.42223	1.81223	1.70596					IL17D	0.0533923	0.448095	1.27252	0.254585	0.819847	0.896428					NSMAF	0.120055	0.97589	0.920619	0.425433	1.95001	1.04876		TECR	0.091692	0.766838	1.03767	-0.330899	0.917586	0.565387		ZNF407	0.126218	0.968716	0.898879	0.174081	0.546831	1.99722		TSPAN16	0.0614946	0.516168	1.21116	-0.106502	0.481665	0.00887911					ZNF331	0.0847386	0.710733	1.07192	-0.0358033	2.8762	0.882975					SPINK5	0.0896027	0.752096	1.04768	-0.0549685	0.537791	0.00497669		RFNG	0.123684	0.954482	0.907685	-0.208395	0.51152	0.371692		SCT	0.141067	0.952604	0.850575	0.0402175	0.00643896	0.00293545		FKBP1C	0.0821289	0.689366	1.0855	0.0384349	0.24705	0.00407171		STX18	0.116041	0.963719	0.935387	-0.0952534	0.686792	0.595066		SVBP	0.102305	0.858054	0.990102	-0.0157405	0.564333	0.134861		TIMM44	0.128434	0.981206	0.89132	-0.0331898	0.440949	0.277907		HNRNPA3	0.135397	0.942817	0.868392	-0.267047	0.515322	1.2239		GJB1	0.0360156	0.302257	1.44351	0.030062	0.225365	0.0223363		MRPS31	0.067168	0.561088	1.17284	-0.0302717	0.99919	0.576552		LRRK2	0.0858427	0.719989	1.0663	-0.0268739	0.510606	0.298985		ELOVL3	0.0453334	0.380199	1.34358	-0.0334243	0.0218243	0.000692294		EFCAB13	0.121284	0.907761	0.916197	-0.120668	0.192638	0.178422		C1QTNF9	0.0511178	0.429068	1.29143	-0.0911713	0.0303089	0.00303663
TARDBP	0.0925844	0.776078	1.03346	0.260157	0.698507	0.458765					IPO7	0.0534291	0.448095	1.27222	0.230419	0.984613	0.485473					TRA2A	0.120071	0.97589	0.920561	0.504044	2.63931	2.92739		STOM	0.0917717	0.766838	1.03729	-0.0110799	0.843549	0.070284		TPRG1	0.126305	0.968716	0.898581	0.0365055	1.78322	0.230611		S100P	0.0615351	0.516222	1.21088	-0.0950499	0.0965923	0.00190858					SH2D4A	0.0847406	0.710733	1.07191	0.344996	1.6287	0.1776					ACADL	0.0897581	0.752096	1.04693	-0.064123	0.615391	0.0111092		COL4A5	0.123791	0.954482	0.907309	0.133347	0.157375	0.0550785		CRISPLD1	0.141211	0.952604	0.85013	0.00593375	0.489213	0.401231		SLITRK6	0.0822918	0.690215	1.08464	-0.0048736	0.169477	0.00174135		CLCNKB	0.116054	0.963719	0.935339	0.0197374	0.0147447	0.000361303		CLSTN2	0.102339	0.858054	0.98996	-0.019835	0.814444	9.81942		NINJ2	0.128463	0.981206	0.891222	0.0700138	0.225527	0.210626		DDX39A	0.135577	0.942817	0.867813	-0.204785	0.335495	0.133411		CDCA5	0.0360298	0.302257	1.44334	-0.0552398	0.0871299	0.0067024		STXBP2	0.0671753	0.561088	1.17279	-0.0675627	0.134233	0.0123252		SAMD3	0.0859291	0.719989	1.06586	-0.0423103	0.859082	0.429001		PSMC3IP	0.0453414	0.380199	1.34351	-0.189816	0.198613	0.0281383		RIF1	0.121308	0.907761	0.916111	0.122585	0.171861	1.07425		DEF6	0.0511983	0.429506	1.29074	0.0556403	0.158707	0.027557
XKR4	0.0925844	0.776078	1.03346	0.417594	2.03159	0.300123					SPTB	0.053475	0.448095	1.27185	0.243413	0.406707	0.0777771					ANKK1	0.120088	0.97589	0.920502	0.0557261	0.0814619	0.00271649		LCAT	0.0918566	0.766838	1.03689	-0.0781609	0.483596	0.0495789		PLCL1	0.126315	0.968716	0.898546	0.217026	0.684082	2.2688		ZFP36L1	0.0615782	0.516299	1.21057	-0.114087	0.462906	0.0968819					TCP1	0.0848017	0.710733	1.0716	0.131816	1.54198	0.477924					LRP10	0.0898209	0.752096	1.04662	-0.202644	1.04804	0.0105948		BOD1L1	0.124001	0.954482	0.906576	-0.177934	0.281268	1.36758		SAFB2	0.141211	0.952604	0.85013	-0.0432791	0.476436	0.828074		REEP3	0.0823208	0.690215	1.08449	-0.0992918	0.714266	0.485127		MFSD6	0.116128	0.963719	0.935061	-0.0503803	0.502763	1.73142		RAB11FIP3	0.102339	0.858054	0.98996	-0.0972366	0.400278	1.16381		OXER1	0.128521	0.981206	0.891027	0.0804274	0.017143	0.00116483		MSMO1	0.135582	0.942817	0.867799	-0.207295	0.775016	1.05565		HAL	0.0361342	0.3023	1.44208	-0.0795694	0.0514817	0.00179234		CYP7A1	0.0671964	0.561088	1.17265	-0.0477294	0.0119294	0.000962589		MS4A2	0.0859615	0.719989	1.0657	-0.00465022	0.00640021	0.00176632		MMP19	0.0453525	0.380199	1.3434	-0.13606	0.207871	0.00106397		PDS5A	0.121388	0.907761	0.915823	-0.0113406	0.317943	2.01795		FKBP5	0.0512527	0.429725	1.29028	-0.0202304	0.509341	0.34959
STK24	0.0926127	0.776078	1.03333	0.347853	1.73471	0.248879					ILDR2	0.0535025	0.448095	1.27163	0.289533	0.838477	0.575826					SOX8	0.120088	0.97589	0.920502	0.294709	1.37018	2.17915		DSCAM	0.0919149	0.766838	1.03661	-0.103899	0.980161	9.60159		ENG	0.126328	0.968716	0.898502	0.351364	0.993529	1.86594		TSPAN32	0.0616384	0.516519	1.21015	-0.150664	0.137591	0.00176051					CIC	0.0848148	0.710733	1.07153	0.0469606	0.609007	0.273054					ELOVL4	0.0898297	0.752096	1.04658	-0.278841	1.23903	0.491701		MSRA	0.124114	0.954482	0.906178	0.0357504	0.513329	5.22766		DAPK1	0.14128	0.952604	0.849918	0.138368	0.664671	1.78094		FABP12	0.082414	0.690615	1.084	-0.0520065	0.118527	0.00103188		SPATA25	0.116253	0.963719	0.934597	0.00700996	0.00234646	0.000542264		CREBZF	0.102606	0.859808	0.988828	-0.144253	0.708501	0.624342		LRP4	0.128691	0.981206	0.890453	0.18563	0.231978	0.607675		ANKRD13A	0.135812	0.942817	0.867062	-0.199866	0.473938	0.743262		COL5A1	0.036138	0.3023	1.44204	0.166136	0.630253	0.0242293		TDRD7	0.0671964	0.561088	1.17265	-0.161339	0.499404	0.188041		ARHGEF10L	0.0860016	0.719989	1.06549	0.102763	0.528131	0.103799		S1PR5	0.0453708	0.380199	1.34322	0.0333283	0.046514	0.00476349		NCOA2	0.121484	0.907761	0.915482	0.0885346	0.200825	5.46015		SMIM1	0.0512886	0.429781	1.28998	-0.00850771	0.073628	0.00075413
UBE2D2	0.092764	0.776721	1.03262	0.388397	1.58503	1.01127					TMEM187	0.0535025	0.448095	1.27163	0.373132	0.677656	0.0753122					ALDH5A1	0.120104	0.97589	0.920441	0.190817	0.836546	0.317633		AGGF1	0.0919426	0.766838	1.03648	-0.224925	0.78255	0.244439		TC2N	0.126418	0.968716	0.898192	-0.003314	0.645453	0.159568		ALDH1A1	0.0617133	0.516861	1.20962	0.0874004	1.28071	0.0387715					RPA3	0.085032	0.711768	1.07042	0.252394	1.62029	0.141646					NFYC	0.0898506	0.752096	1.04648	-0.281622	1.0595	0.512425		ALDH9A1	0.124124	0.954482	0.906144	-0.183781	0.282944	0.120825		MPHOSPH6	0.141383	0.952604	0.849603	-0.0823067	0.404893	0.686295		EIF5A	0.0824786	0.690775	1.08366	-0.251213	0.433415	0.544277		MYL12A	0.11649	0.963719	0.933712	0.0483731	0.205362	0.0143855		LATS1	0.102661	0.859808	0.988594	-0.00788795	0.701404	0.819358		TBC1D25	0.129179	0.981206	0.888807	0.0269346	0.496253	0.337731		PTPRG	0.135833	0.942817	0.866996	-0.345306	0.826185	3.6082		MYL9	0.036138	0.3023	1.44204	0.0542079	0.123485	0.0116027		ERN2	0.0672503	0.561088	1.17231	0.0151263	0.0169565	0.00114129		KCNJ1	0.0860016	0.719989	1.06549	-0.0409928	0.0172832	0.00672422		RASA4B	0.0454252	0.38028	1.3427	-0.0812037	0.23561	0.0242181		ZC3H13	0.121504	0.907761	0.915408	-0.0177329	0.273777	1.13652		ADAM29	0.0513159	0.429781	1.28975	-0.0885312	0.455895	0.0455543
EHBP1L1	0.0927916	0.776721	1.03249	0.177058	0.250057	0.0947558					ZBTB26	0.0535664	0.448382	1.27111	0.358447	1.14404	0.145601					TNFSF13B	0.120171	0.97589	0.920201	0.330575	1.6987	0.605419		MC1R	0.0919658	0.766838	1.03637	-0.142546	0.318907	0.0443194		PLXDC1	0.126616	0.968716	0.897511	0.109996	0.665712	0.509468		EBF1	0.0620305	0.51911	1.20739	0.101721	0.392336	0.12885					SOX8	0.085032	0.711768	1.07042	-0.0576845	0.602077	0.191954					LHX2	0.0898532	0.752096	1.04647	-0.349165	1.01837	0.446704		TIMELESS	0.124141	0.954482	0.906086	-0.157522	0.165085	0.0228856		UBXN6	0.141563	0.952604	0.849052	-0.0541479	0.238555	0.400692		APC	0.0825862	0.691025	1.08309	0.02432	0.76884	1.48676		FBXO38	0.11656	0.963719	0.93345	0.0177882	0.776362	0.355633		PDK4	0.102851	0.860595	0.987792	0.190053	0.413834	0.0470587		RPS6KB1	0.129309	0.981206	0.88837	0.00276897	0.26803	0.563943		TESPA1	0.135833	0.942817	0.866996	-0.0780447	0.642931	1.4116		CAPG	0.0361606	0.3023	1.44176	0.0925753	0.198682	0.0201948		SEZ6L	0.0672534	0.561088	1.17229	-0.124395	0.517858	2.00689		PRR5L	0.0860157	0.719989	1.06542	0.0242673	0.23445	0.0389657		MYH3	0.0454498	0.38028	1.34247	-0.115004	0.287793	0.0364043		AHCTF1	0.121546	0.907761	0.91526	0.0382913	0.127919	0.806584		FAM13A	0.0513989	0.43024	1.28905	0.0950155	0.620348	0.658556
GSTT2B	0.0929461	0.777072	1.03177	0.577061	1.10823	0.0641248					CDS1	0.0536312	0.448678	1.27058	0.084913	0.560459	0.670546					SLC19A1	0.120287	0.97589	0.91978	0.279827	0.605034	0.115965		PRPF19	0.0920822	0.766838	1.03582	-0.297391	0.731607	0.675991		SLC30A1	0.126655	0.968716	0.897379	0.524134	0.761466	0.804295		MSR1	0.06205	0.51911	1.20726	-0.200635	1.46211	0.139823					CD59	0.085083	0.711803	1.07016	0.284139	1.34351	0.523858					FOXO3	0.0899063	0.752096	1.04621	-0.191102	1.26598	1.84675		IFNA6	0.124353	0.954482	0.905344	0.0450679	0.00642014	0.00095585		HMGXB4	0.141608	0.952604	0.848913	-0.144302	0.492035	0.307902		POTEI	0.0825993	0.691025	1.08302	-0.0306884	0.0387736	0.00131206		CPNE3	0.116594	0.963719	0.933324	-0.079065	0.997774	0.447607		AEN	0.102888	0.860595	0.987637	-0.0586592	0.42322	0.0260782		ERCC6	0.129375	0.981206	0.88815	0.0422625	0.271742	0.371281		TSPAN9	0.135853	0.942817	0.86693	-0.0107092	0.414263	0.185356		TTR	0.0361723	0.3023	1.44162	0.131866	0.163819	0.00223411		C2CD4C	0.0673432	0.561088	1.17171	-0.335381	0.47726	0.127799		TLX2	0.0860974	0.719989	1.06501	-0.00864064	0.00285341	0.000701764		BSPRY	0.0454869	0.38028	1.34211	-0.15485	0.604095	0.0197371		LMF2	0.121624	0.907761	0.914981	-0.114857	0.24612	0.12717		TMPRSS13	0.051463	0.430338	1.2885	-0.0967554	0.196265	0.00193769
CROCC	0.0929735	0.777072	1.03164	0.62672	1.44188	0.520434					DUOX1	0.0537247	0.449101	1.26983	0.43836	2.22559	0.121435					ZNF771	0.120381	0.97589	0.919442	0.181088	0.857219	0.189613		EPHA7	0.0921376	0.766838	1.03556	0.1322	1.59702	1.16107		SLC9C1	0.126687	0.968716	0.897267	0.0818663	0.171866	0.0347038		STARD8	0.0621881	0.519979	1.20629	0.0943232	0.186886	0.0453069					FERMT3	0.0851341	0.711839	1.0699	0.231879	1.10045	0.362832					ENOX1	0.0899828	0.752096	1.04584	-0.112601	1.70216	4.55344		CRYZ	0.124369	0.954482	0.905287	0.0152856	0.203742	0.0781321		LRRC23	0.141659	0.952604	0.848754	-0.0476837	0.338309	0.223888		ANKRD18B	0.0826955	0.691449	1.08252	0.160281	0.519567	0.398395		NLRC3	0.11674	0.963719	0.932781	0.204664	0.966317	0.0631845		GPR89A	0.102925	0.860595	0.98748	0.0313547	0.866919	0.234389		TDRP	0.129522	0.981206	0.887655	-0.0172452	0.477743	0.397387		POC5	0.135873	0.942817	0.866868	-0.176439	0.368326	0.224436		CBS	0.036179	0.3023	1.44154	-0.0134604	0.0926478	0.00589107		STK32C	0.0673506	0.561088	1.17166	-0.187106	0.441105	0.334934		ADAM29	0.0861276	0.719989	1.06486	0.0613302	0.282182	0.0339839		CD48	0.0454941	0.38028	1.34204	-0.0441377	0.0100033	0.000304285		TGFA	0.121806	0.907761	0.91433	-0.172676	0.390597	0.493839		ZIC1	0.0514791	0.430338	1.28837	0.124895	0.335662	0.0475019
KY	0.0930551	0.777072	1.03126	0.376151	1.24029	0.0190192					MFSD3	0.0537812	0.449101	1.26937	0.30572	0.870121	0.0986825					FAM72A	0.120636	0.97589	0.918523	0.0645875	0.0508051	0.00555893		FAM20B	0.0921933	0.766838	1.0353	-0.260363	0.754487	0.448197		IL6ST	0.126709	0.968716	0.897191	0.33851	1.17774	1.98242		MYO3A	0.06224	0.520127	1.20593	-0.0636129	0.673685	0.0609881					CHST11	0.085225	0.712126	1.06943	0.20919	1.16901	12.2051					DDN	0.0900491	0.752096	1.04552	-0.238347	0.962156	0.35379		MAMLD1	0.124476	0.954482	0.904916	-0.160441	0.289006	0.67817		EAF2	0.141719	0.952604	0.848571	0.0113143	0.225594	0.123469		BCL6	0.0827509	0.691532	1.08223	0.0539544	0.312766	0.188216		APBB1IP	0.116753	0.963719	0.932734	0.124662	0.399523	0.037516		VAT1	0.10305	0.86117	0.98695	0.0580138	0.228882	0.120837		HELZ	0.129541	0.981206	0.887593	0.110128	0.288985	1.42312		PLG	0.135893	0.942817	0.866803	-0.0897753	0.0874107	0.0130568		MRGPRF	0.0362096	0.3023	1.44118	0.0130977	0.0808414	0.00972196		ENTPD8	0.0673742	0.561088	1.17151	-0.0422638	0.0189187	0.0014569		MIXL1	0.0862161	0.719989	1.06441	-0.0111118	0.00582101	0.000362077		PLIN3	0.045521	0.38028	1.34179	0.0406737	0.342901	0.0294015		SLC38A9	0.121831	0.907761	0.914244	0.0791675	0.377785	0.700943		SLC15A3	0.0515167	0.430338	1.28805	0.0214773	0.0718075	0.00403106
ARF4	0.0930704	0.777072	1.03119	0.338765	2.21548	0.316654					C16orf87	0.0537906	0.449101	1.26929	0.295073	0.831539	0.187027					PBXIP1	0.120652	0.97589	0.918464	0.152717	0.300024	0.140052		HLA-DQB2	0.092217	0.766838	1.03519	-0.16307	0.449528	0.00082303		CHMP4B	0.126855	0.968716	0.896692	0.144711	1.08097	0.455101		NDST2	0.0622928	0.520161	1.20556	-0.170696	0.198442	0.0281393					RIMKLB	0.0852621	0.712126	1.06924	0.144019	0.932493	0.800464					SLC13A2	0.0900791	0.752096	1.04538	0.0500981	0.391734	0.00139732		DSC2	0.124691	0.954482	0.904165	-0.250031	0.284362	0.0351836		YJEFN3	0.141762	0.952604	0.848441	-0.0609439	0.449799	0.633153		SCRIB	0.0828035	0.691591	1.08195	-0.197585	0.33033	0.124842		DLL4	0.116773	0.963719	0.932659	-0.0533327	0.0733456	0.0114501		RAB4A	0.103251	0.862105	0.986107	0.0693384	0.920776	0.217442		MMP3	0.129631	0.981206	0.887291	0.0841527	0.137982	0.000196723		CTNND2	0.135921	0.942817	0.866712	-0.400839	0.785982	6.17482		MFAP4	0.0362147	0.3023	1.44111	-0.0101408	0.00302603	0.00035301		NRARP	0.0674153	0.561088	1.17124	0.0108581	0.0388058	0.00126376		LACTB2	0.0862737	0.719989	1.06412	0.0621664	0.606321	0.0870597		TFPI	0.0455502	0.38028	1.34151	-0.0232314	0.322476	0.0147218		FAM131B	0.121849	0.907761	0.914179	-0.0318248	0.236305	0.17584		TNN	0.051546	0.430338	1.2878	-0.05837	0.0377326	0.00858345
LMNB2	0.0930891	0.777072	1.0311	0.303618	1.06012	0.0959184					MOB3A	0.0537999	0.449101	1.26922	0.351444	0.552404	0.307989					CYB5R3	0.120669	0.97589	0.918404	0.246048	1.51448	0.465372		TCHH	0.0922307	0.766838	1.03512	-0.121839	0.448528	0.0196062		NEXN	0.126855	0.968716	0.896692	0.127016	0.427495	0.124616		TNFRSF1B	0.0623125	0.520161	1.20542	-0.130527	0.491345	0.02434					IDE	0.0854928	0.713271	1.06807	0.136314	0.967305	0.55248					HEG1	0.0900971	0.752096	1.04529	-0.293902	1.30327	0.0286752		COL6A2	0.124771	0.954482	0.903887	0.0115303	0.0239305	0.00989006		CACNG3	0.141883	0.952604	0.84807	-0.290197	0.877102	2.33976		PAK2	0.082884	0.691883	1.08153	0.0324498	0.892699	0.65886		ZP1	0.11679	0.963719	0.932594	0.021326	0.0165742	0.000589926		PKP2	0.103276	0.862105	0.986002	0.229827	0.263576	0.0366712		GOLGA2	0.129728	0.981206	0.886966	-0.0643046	0.435787	0.373396		SLITRK4	0.135977	0.942817	0.866535	-0.209429	0.331689	0.37333		ZBTB20	0.0362583	0.3023	1.44059	0.237669	1.15793	4.4322		KCNK9	0.0674635	0.561088	1.17093	-0.142826	0.629147	0.0796329		C18orf25	0.0862878	0.719989	1.06405	-0.0755047	0.239862	0.593404		MYBPC3	0.0455555	0.38028	1.34146	-0.0939947	0.128635	0.00168046		ZNF543	0.121991	0.907761	0.913674	-0.0336967	0.123423	0.101397		AMBP	0.0515805	0.430338	1.28751	-0.145041	0.102697	0.00227803
FUCA2	0.0932375	0.777501	1.03041	0.366929	2.8516	0.180556					TMEM223	0.053846	0.449239	1.26885	0.247006	1.04462	0.138193					XIAP	0.120669	0.97589	0.918404	0.328834	1.19557	0.707813		USP33	0.0922353	0.766838	1.0351	-0.184113	1.06477	1.68925		RBPMS	0.126887	0.968716	0.896581	0.308436	1.31951	2.73419		MGME1	0.0623999	0.52048	1.20482	0.0750685	0.917764	0.0432043					FCHO1	0.0855568	0.713271	1.06775	0.325629	0.435452	0.468401					GOSR1	0.0902422	0.752893	1.04459	-0.130557	1.40436	0.683469		RASEF	0.124997	0.954482	0.9031	-0.00882184	0.0973913	0.0349519		PHACTR4	0.141992	0.952604	0.847736	-0.044221	0.669012	0.690247		BTN3A2	0.0829539	0.692082	1.08116	-0.0228574	0.321709	0.0151821		ZNF98	0.117022	0.963719	0.931731	0.0595974	0.823655	0.293272		PRTFDC1	0.103377	0.862481	0.985574	0.0415688	0.989938	0.327539		ABCA3	0.129809	0.981206	0.886696	0.0324711	0.453406	1.01664		ZNF486	0.135999	0.942817	0.866464	-0.0545324	0.170448	0.0237713		CA6	0.0362645	0.3023	1.44052	0.0420867	0.061877	0.00365812		NWD1	0.0675062	0.561088	1.17066	0.272139	0.51344	0.0540758		DOK2	0.0862983	0.719989	1.064	-0.0182067	0.00689431	0.000241273		C22orf15	0.0455987	0.380292	1.34105	-0.0129343	0.0326174	0.000888249		GPR153	0.122136	0.907761	0.913155	-0.0504275	0.17925	0.12642		CIDEC	0.0515805	0.430338	1.28751	-0.066693	0.0162821	0.00060077
ING3	0.0932651	0.777501	1.03028	0.61503	1.87899	0.288613					NR1H2	0.0539575	0.449586	1.26795	0.290902	0.49728	0.229359					KDM3A	0.120736	0.97589	0.918164	0.288779	1.36691	0.317424		RABGGTA	0.0923183	0.766838	1.03471	-0.197605	0.873269	0.0949175		ALK	0.126965	0.968716	0.896314	0.172914	1.01214	0.280177		VWF	0.0624192	0.52048	1.20468	0.00217874	0.624238	0.0841336					RAMP2	0.0855829	0.713271	1.06761	0.328069	0.517413	0.0577011					ITGB8	0.0903366	0.752984	1.04414	-0.0291865	1.01095	0.601869		RSPH9	0.124997	0.954482	0.9031	0.0023843	0.204007	0.0207619		SCIMP	0.141992	0.952604	0.847736	-0.116194	0.238038	0.108223		LAMA2	0.0830625	0.692082	1.0806	-0.0231921	0.353065	0.5438		PRKD2	0.117041	0.963719	0.931663	-0.0356117	0.878761	0.254694		GPSM1	0.103449	0.862607	0.985273	-0.105673	0.38615	0.328454		TTC21B	0.130062	0.981206	0.885851	-0.00927963	0.343525	0.944014		GDF7	0.136022	0.942817	0.866391	-0.00683292	0.0347254	0.00258341		ABCA10	0.0363179	0.3023	1.43988	0.116439	0.780494	0.884681		THOC2	0.0675093	0.561088	1.17064	-0.0944563	0.764178	1.17257		ZBTB20	0.0864027	0.720465	1.06347	0.247687	2.12792	2.22078		SSMEM1	0.045607	0.380292	1.34097	-0.0515813	0.0119334	0.000648888		CDC27	0.122164	0.907761	0.913058	-0.00387951	0.251298	1.35028		ATP1A4	0.0516386	0.430586	1.28703	0.0797031	0.130299	0.00542367
RBMS2	0.0933641	0.777501	1.02982	0.366805	1.50718	0.191499					ING4	0.0539764	0.449586	1.2678	0.199298	1.04068	0.273404					ABHD6	0.120753	0.97589	0.918104	0.3432	1.53374	0.773158		ATOH8	0.0924171	0.766838	1.03425	-0.210772	1.0285	0.0328072		RAB27A	0.127089	0.968716	0.895891	0.182877	0.742415	0.518938		KCNA3	0.0624744	0.520654	1.2043	-0.119545	0.61099	0.0410527					ECHDC1	0.0855952	0.713271	1.06755	0.101315	1.1149	0.739903					GCNT3	0.0903521	0.752984	1.04406	-0.113271	0.323054	0.00321805		CCDC136	0.125169	0.954482	0.902503	-0.0431707	0.391744	0.542473		MMADHC	0.142134	0.952604	0.847301	0.0267296	0.216565	0.106294		MARCO	0.0830841	0.692082	1.08048	-0.0706446	0.047204	0.00144456		KCNJ4	0.117054	0.963719	0.931614	-0.0842686	0.387142	0.534206		GTF2B	0.103594	0.863025	0.984667	0.0508137	0.55393	0.205637		MAP3K14	0.130294	0.981206	0.885076	0.0962375	0.397322	0.248925		EDNRB	0.136041	0.942817	0.866331	-0.023435	0.0277936	0.00511369		PKNOX1	0.0363313	0.3023	1.43972	0.183124	0.769632	0.598914		ABHD3	0.067575	0.561088	1.17021	-0.034093	0.883595	0.334985		SOD3	0.0864795	0.72071	1.06309	-0.0202571	0.00345079	0.00125927		BOLA2B	0.0456365	0.380329	1.34069	-0.285859	0.577344	0.0070483		DDX51	0.122181	0.907761	0.912995	0.0335591	0.118816	0.149233		HELLS	0.051743	0.43122	1.28615	-0.086331	0.549326	0.227807
RRP15	0.0933918	0.777501	1.02969	0.595669	1.41492	0.208611					STAG1	0.0539764	0.449586	1.2678	0.30834	1.3292	1.84081					NISCH	0.120871	0.97589	0.917677	0.351092	0.762513	0.722192		SMAD4	0.0924171	0.766838	1.03425	-0.0284985	0.912609	0.373415		PTPN18	0.127094	0.968716	0.895874	0.0221217	0.494862	0.398524		USP15	0.0625586	0.52095	1.20371	-0.19833	0.876784	1.18702					ZFR2	0.0856338	0.713271	1.06735	0.0345079	0.467334	0.225696					MCM8	0.0904879	0.753633	1.04341	-0.327714	1.23828	0.0883375		SHROOM2	0.125244	0.954482	0.902243	-0.132492	0.234035	0.227246		IMMP1L	0.142233	0.952604	0.847	-0.0767854	0.371281	0.388184		ANKLE1	0.0830899	0.692082	1.08045	-0.0577477	0.254488	0.022848		C6orf118	0.117178	0.963719	0.931154	-0.0149091	0.311322	0.0128461		PACS2	0.103613	0.863025	0.984586	-0.0305972	0.366788	0.869942		CENPBD1	0.130418	0.981206	0.884661	0.0624687	0.299824	0.0440389		LRRC37A3	0.136146	0.942817	0.865996	-0.223347	0.506566	0.992162		ANKRD34B	0.0363586	0.3023	1.43939	0.00153006	0.185366	0.006701		CD244	0.0675972	0.561088	1.17007	0.0105644	0.0174372	0.00126073		COASY	0.0868046	0.720985	1.06146	-0.0509606	0.280545	0.163331		PADI4	0.0456988	0.380482	1.3401	-0.105359	0.073869	0.00806373		KLHL29	0.122202	0.907761	0.91292	-0.0920467	0.39749	1.26587		TBC1D28	0.0518375	0.431771	1.28536	-0.0144505	0.0902467	0.00234493
NOC2L	0.0934055	0.777501	1.02963	0.457213	1.16256	0.315012					CCR10	0.0543043	0.45207	1.26517	0.208871	0.651479	0.0438916					THOP1	0.120871	0.97589	0.917677	0.0768521	0.801838	0.257797		UBE2L3	0.0925002	0.766838	1.03386	-0.0942923	0.776842	0.718613		MTMR2	0.127167	0.968716	0.895626	0.349439	0.924944	0.765779		AFAP1L1	0.0625802	0.52095	1.20356	0.0295117	0.578546	0.0310482					ITPR1	0.0858655	0.714809	1.06618	0.132658	1.01528	1.94806					KIF14	0.0906365	0.753633	1.0427	-0.0843082	0.997838	0.0218071		DDX41	0.125277	0.954482	0.902127	-0.264269	0.286568	0.251963		AGT	0.142247	0.952604	0.846958	0.021731	0.0542035	0.0241827		WNT5A	0.0831686	0.692358	1.08004	0.0464257	0.514183	0.0275573		FOXE3	0.117196	0.963719	0.931088	-0.0312182	0.0161565	0.00133827		LRRC45	0.103682	0.863129	0.984296	-0.0714672	0.220979	0.0878358		PON2	0.13048	0.981206	0.884457	0.126513	0.138369	0.0293143		TCERG1	0.136286	0.942817	0.865549	-0.363671	0.511125	1.54133		CDH15	0.0363632	0.3023	1.43934	0.0107372	0.0249318	0.0073619		TMEM204	0.0676061	0.561088	1.17001	-0.0995835	0.313223	0.00859305		MSLN	0.0868373	0.720985	1.06129	0.0307305	0.068468	0.0142768		LMNTD2	0.045705	0.380482	1.34004	-0.18689	0.391841	0.00479566		SYTL2	0.122231	0.907761	0.912819	0.0162888	0.278203	1.3361		MAP3K19	0.0518669	0.431779	1.28511	-0.100058	0.192166	0.0544249
UAP1	0.0934988	0.777501	1.02919	0.423728	1.16635	0.0904248					THOC2	0.0544819	0.452788	1.26375	0.247737	0.839132	1.32733					PRRC2A	0.120903	0.97589	0.917563	0.186067	1.13737	0.708566		PLEKHG3	0.0925235	0.766838	1.03375	-0.196221	0.713752	0.0632198		MEMO1	0.127204	0.968716	0.895501	0.357779	0.677345	0.230922		GALNT7	0.0626127	0.52095	1.20334	-0.202197	0.992544	1.25888					NELL2	0.0859786	0.715178	1.06561	0.0884605	0.58121	1.01751					KLHL6	0.0906511	0.753633	1.04263	-0.143666	0.712931	0.00630565		PGAM2	0.12535	0.954482	0.901877	-0.00160695	0.0108401	0.00410842		PRRG3	0.142247	0.952604	0.846958	-0.00117505	0.423956	0.244861		DPP3	0.0832644	0.692776	1.07954	-0.0188236	0.223207	0.0609184		IFNA13	0.117286	0.963719	0.930754	-0.00598283	0.00382972	0.000481308		BAG4	0.103823	0.863734	0.983705	0.00147533	0.376074	0.654215		ATAD2	0.13055	0.981206	0.884222	0.0385143	0.260316	0.314369		B3GALT5	0.136307	0.942817	0.865482	-0.127409	0.343972	0.0482184		RSPO1	0.0363762	0.3023	1.43918	-0.011019	0.0329546	0.000427505		GOLGA8N	0.0676374	0.561088	1.16981	-0.0895613	0.757294	0.0854063		MICA	0.0868755	0.720985	1.0611	-0.0565902	0.0197849	0.00464421		C1orf226	0.0457734	0.380843	1.33939	-0.249892	0.547253	0.0258002		LYPD5	0.12225	0.907761	0.91275	0.0946356	0.141389	0.14336		SLC9C2	0.0519515	0.432085	1.2844	0.125777	0.232426	0.0298847
SLMAP	0.0935018	0.777501	1.02918	0.430235	1.77499	1.14966					SWAP70	0.0544909	0.452788	1.26368	0.277023	1.03989	0.629119					PIWIL4	0.120998	0.97589	0.917223	0.167815	0.854	0.219672		ESRP2	0.0926663	0.766838	1.03308	-0.125232	0.0912776	0.000689499		BACH2	0.127277	0.968716	0.895249	0.0107776	0.811246	1.09993		KCNH7	0.0627628	0.521673	1.2023	-0.112715	1.30729	4.01468					BLNK	0.0860292	0.715178	1.06535	0.293512	1.20526	2.69377					CD86	0.0906828	0.753633	1.04247	-0.0572567	0.521827	0.0175027		CSF1R	0.12536	0.954482	0.90184	0.0160584	0.148276	0.0104193		NNT	0.142311	0.952604	0.846762	-0.0583761	0.52443	1.5191		UBE2O	0.0834207	0.693159	1.07873	-0.0837633	0.789275	1.03929		COL3A1	0.117391	0.963719	0.930364	-0.0101556	0.000550734	0.000172916		AMER2	0.103869	0.863734	0.983516	0.116664	0.567178	0.438324		CYP2R1	0.130603	0.981206	0.884048	-0.0477256	0.435612	0.116184		FMN2	0.136307	0.942817	0.865482	-0.328259	0.680761	5.81724		IL20RA	0.0363792	0.3023	1.43915	0.0369949	0.0259132	0.00355628		SLC12A7	0.0676519	0.561088	1.16972	0.071879	0.204236	0.0158057		STMND1	0.0868972	0.720985	1.06099	0.0227143	0.0575933	0.0068947		IGSF1	0.0459684	0.382089	1.33754	-0.153002	0.230374	0.042195		STXBP6	0.12225	0.907761	0.91275	0.0629081	0.369668	0.479267		TTK	0.0519605	0.432085	1.28433	0.0829995	0.0709817	0.0033519
AASDHPPT	0.0935867	0.777501	1.02879	0.576049	1.87626	0.636257					CAPZB	0.0545058	0.452788	1.26356	0.108983	0.614041	1.21556					CHCHD6	0.121048	0.97589	0.917044	0.131428	1.20038	0.448193		KLK14	0.0926825	0.766838	1.033	-0.063547	0.91439	0.0100732		RNPEPL1	0.127314	0.968716	0.895122	0.35283	0.533025	0.345505		RFXAP	0.0628152	0.521673	1.20193	-0.102737	1.15202	0.303713					TMBIM1	0.0861565	0.715178	1.06471	0.206026	1.2479	0.368496					EML3	0.0906828	0.753633	1.04247	-0.161923	0.500663	0.0579832		CDKL5	0.125387	0.954482	0.901748	-0.151529	0.303523	2.50869		MICU1	0.142343	0.952604	0.846665	-0.0552304	0.405754	1.49037		PI16	0.0834815	0.693159	1.07841	0.0332464	0.279513	0.00834932		COMMD9	0.117397	0.963719	0.930342	-0.0468416	0.585402	0.162964		FAM169A	0.103968	0.864088	0.9831	0.0464123	0.572985	1.19808		TRAPPC12	0.130614	0.981206	0.884009	-0.00676923	0.241873	1.01704		PADI2	0.136467	0.942817	0.864974	-0.108372	0.0992325	0.0615378		ARL5C	0.0363904	0.3023	1.43901	-0.0236811	0.244094	0.00368262		CDCP1	0.0676804	0.561088	1.16954	0.111935	0.514027	0.0119367		CEMP1	0.0869079	0.720985	1.06094	-0.0199392	0.00849154	0.00013003		ASB14	0.0459734	0.382089	1.33749	-0.0962661	0.806324	0.0154804		VHL	0.122339	0.907761	0.912436	0.089966	0.261499	0.335855		SPTLC3	0.0520817	0.432856	1.28331	-0.0803425	0.191135	0.013739
PAQR3	0.0936009	0.777501	1.02872	0.467384	1.94255	0.281121					KCNK2	0.0545097	0.452788	1.26353	0.400866	0.912561	0.0268593					GFRA1	0.121171	0.97589	0.916602	0.38317	1.75176	1.2498		LRBA	0.0927218	0.766838	1.03282	-0.107368	1.6539	2.0851		THOC3	0.127314	0.968716	0.895122	0.229797	0.593248	0.161836		SH2D6	0.062826	0.521673	1.20186	-0.0351777	0.358498	0.00765345					RDX	0.0862346	0.715178	1.06432	0.133992	0.947387	1.17527					DGCR6L	0.0907275	0.753633	1.04226	-0.278603	0.981114	0.190657		LMNB1	0.125466	0.954482	0.901474	-0.192937	0.397301	0.100401		B3GAT1	0.142347	0.952604	0.846651	-0.088513	0.933497	1.32146		CD79A	0.0835967	0.693159	1.07781	-0.0146853	0.0446297	0.000658333		CARD9	0.11767	0.963719	0.929335	0.0447415	0.217326	0.0124629		MAZ	0.104505	0.867694	0.980864	-0.123767	0.377555	0.346575		TRIM41	0.130719	0.981206	0.883662	0.00118905	0.323069	0.151349		KCNC1	0.136495	0.942817	0.864882	-0.490766	0.720406	1.67344		RAG1	0.0364061	0.3023	1.43883	0.067881	0.119369	0.0115328		FAM180B	0.0677071	0.561088	1.16937	-0.0135088	0.00894862	0.000661654		RORC	0.0869113	0.720985	1.06092	-0.0180859	0.00736664	0.000203468		KHDC3L	0.04601	0.382135	1.33715	-0.125092	0.0781263	0.000807499		ASTN1	0.122533	0.907761	0.911749	0.0988366	0.248237	2.94582		MARVELD2	0.0521186	0.432926	1.28301	0.0196354	0.154624	0.0182834
BCL2L14	0.0936574	0.777545	1.02846	0.486015	2.39513	0.394258					PXMP2	0.0545751	0.452914	1.26301	0.145329	0.258686	0.0762832					MPC2	0.121282	0.97589	0.916203	0.0955316	0.850051	0.238158		TMEM119	0.0927357	0.766838	1.03275	0.0515743	0.06022	0.00161784		GRM1	0.127497	0.968716	0.894498	0.409757	0.347565	0.181497		ZNF69	0.0628369	0.521673	1.20179	-0.206164	0.381059	0.0927859					CEP135	0.0862901	0.715178	1.06404	0.169739	1.12132	0.402051					INHBB	0.090873	0.75443	1.04156	-0.248116	0.58765	0.00754232		RSBN1L	0.125556	0.954482	0.901162	-0.194301	0.322692	0.771492		XKR6	0.142591	0.952604	0.845908	-0.209406	0.933858	3.80634		SKAP1	0.0836357	0.693159	1.07761	-0.1428	0.275348	0.108106		COLGALT2	0.117742	0.963719	0.929069	0.0502671	0.596133	0.760146		CEBPZOS	0.10463	0.867694	0.980342	0.0278068	0.567817	0.387753		ACSL3	0.13075	0.981206	0.883559	0.10298	0.317227	1.84348		XIAP	0.136495	0.942817	0.864882	-0.136915	0.373845	0.749452		TRPC6	0.0364263	0.3023	1.43859	0.286491	0.559495	0.121286		TIGIT	0.0677071	0.561088	1.16937	0.0564666	0.074805	0.00611368		OR9Q1	0.0869839	0.720985	1.06056	0.0229713	0.0531287	0.00715154		SLC18A2	0.0460491	0.382135	1.33678	-0.15859	0.503865	0.00440596		BRD8	0.122597	0.907761	0.911521	0.020998	0.131598	0.488214		CYP11A1	0.0521595	0.433029	1.28267	0.00341976	0.028613	0.00466894
GPR160	0.0939228	0.77911	1.02723	0.588712	1.2715	0.0270221					CDKN1B	0.0545845	0.452914	1.26293	0.419282	0.639231	0.192062					DZIP1L	0.121321	0.97589	0.916062	0.15958	0.610002	0.119893		METTL4	0.0928012	0.766838	1.03245	-0.083287	1.02292	0.159268		NCSTN	0.127974	0.968716	0.892879	0.0184538	0.463373	0.304142		FGR	0.0629324	0.521946	1.20113	0.0780365	0.755148	0.00947168					TBX15	0.0864164	0.715178	1.0634	0.265924	1.23054	0.0892203					SLC1A7	0.0910903	0.75582	1.04053	0.010725	0.133909	0.00478853		FAM13A	0.1256	0.954482	0.90101	-0.0305404	0.53231	1.1371		GMIP	0.142603	0.952604	0.84587	0.0468412	0.109986	0.0322346		C20orf96	0.0836914	0.693159	1.07732	-0.129803	0.256747	0.100106		RPL27	0.117892	0.963719	0.928515	-0.0335567	0.713949	0.404052		SLBP	0.104645	0.867694	0.980281	-0.039083	0.385551	0.29189		LTN1	0.130771	0.981206	0.883489	-0.06856	0.332363	0.434542		PURA	0.13677	0.942817	0.86401	-0.304712	0.570335	1.62401		PROK1	0.0364327	0.3023	1.43851	-0.0662037	0.0121256	0.00191558		STRA8	0.067713	0.561088	1.16933	-0.0793964	0.0510075	0.000876723		MMP2	0.0869964	0.720985	1.0605	-0.059004	0.125742	0.0231129		TSPAN10	0.0460792	0.382135	1.3365	-0.0866887	0.217031	0.00617852		LRSAM1	0.122597	0.907761	0.911521	0.0655615	0.384159	0.758447		MDFIC	0.0522426	0.433145	1.28198	0.0610524	0.586402	0.0175413
IGFBP2	0.0940614	0.77911	1.02659	0.355061	1.17032	0.0180602					RCAN2	0.0549123	0.455204	1.26033	0.301589	0.803301	0.32603					NFKBIZ	0.121388	0.97589	0.915823	0.390611	1.1014	0.209907		CUBN	0.0928057	0.766838	1.03243	0.055311	0.491645	0.10687		PFN1	0.127993	0.968716	0.892813	0.346781	1.56319	1.02698		SKOR2	0.062943	0.521946	1.20105	-0.0779536	0.165675	0.00143241					SOX7	0.0864677	0.715178	1.06315	0.289394	1.16424	0.0370892					GOLGA8H	0.0913033	0.756897	1.03951	-0.167283	0.297367	0.00145628		UTRN	0.125629	0.954482	0.900909	0.0478211	0.476742	0.363433		FRMPD3	0.142696	0.952604	0.845587	0.0299896	0.251097	0.158461		CLVS1	0.0836984	0.693159	1.07728	-0.134881	0.516008	1.12095		CSK	0.117925	0.963719	0.928394	-0.0812377	0.389011	0.296372		CENPA	0.104647	0.867694	0.980274	0.054078	0.226313	0.0253289		ADAMTSL3	0.130844	0.981206	0.883248	0.139223	0.292018	0.330018		GYPB	0.136804	0.942817	0.863901	-0.0447391	0.278124	0.0250441		PPAT	0.0365	0.302693	1.43771	0.0395687	0.876548	0.238985		NNAT	0.067728	0.561088	1.16923	-0.123004	0.596641	0.10229		ONECUT2	0.087016	0.720985	1.0604	-0.0970647	0.238262	0.0500056		SLC7A3	0.046095	0.382135	1.33635	-0.280024	0.279356	0.0208942		PPIB	0.122799	0.907761	0.910805	-0.00479954	0.254045	0.266473		PLA2G1B	0.0522513	0.433145	1.2819	0.0330452	0.107547	0.00276645
CDC7	0.0941066	0.77911	1.02638	0.434529	1.43458	0.0467519					CUEDC1	0.0549503	0.455204	1.26003	0.324926	0.819501	0.642781					GALNS	0.121398	0.97589	0.915788	0.201554	0.898479	0.113958		PPM1K	0.0928197	0.766838	1.03236	-0.202647	1.0886	1.541		PM20D2	0.127993	0.968716	0.892813	0.117452	0.669606	0.225519		DSG1	0.0629727	0.521946	1.20085	-0.0772475	0.112867	0.00133527					SOAT1	0.0864693	0.715178	1.06314	0.212601	1.40214	1.17833					ZFP42	0.0913197	0.756897	1.03944	0.0581632	0.164779	0.00115719		SRSF6	0.125647	0.954482	0.900849	-0.0740059	0.862219	0.45645		GALM	0.142792	0.952604	0.845295	0.111096	0.448989	0.122557		PKN1	0.0837177	0.693159	1.07718	-0.0841365	0.44098	0.154517		LIMD1	0.118126	0.963719	0.927655	0.239179	0.779774	0.050223		B3GAT2	0.10479	0.867694	0.979678	0.221949	1.05109	0.346542		CENPP	0.131019	0.981206	0.882665	-0.0325114	0.275165	0.805189		HRC	0.136852	0.942817	0.863748	-0.00330806	0.0118363	0.000593467		AXDND1	0.0365392	0.302853	1.43724	0.0658855	0.496414	0.0289863		FAM174B	0.0677412	0.561088	1.16915	-0.0197544	0.65744	0.289701		MB	0.0870896	0.720985	1.06003	-0.0235592	0.0167066	0.00187958		C10orf90	0.0461635	0.382135	1.3357	0.182981	1.07577	0.100473		RBCK1	0.122805	0.907761	0.910784	0.0878893	0.251031	0.326115		PTGER3	0.0522958	0.433145	1.28153	-0.0415022	0.640412	0.116749
STARD13	0.0941066	0.77911	1.02638	0.584949	2.10285	3.83007					MAPK8IP3	0.0549503	0.455204	1.26003	0.158639	0.229764	1.26197					ZNF112	0.121454	0.97589	0.915587	0.0662829	0.151999	0.0734515		GRWD1	0.0928286	0.766838	1.03232	-0.231089	0.530976	0.0733827		PICK1	0.128029	0.968716	0.892693	0.314167	0.881691	0.369447		MAP6	0.0630491	0.522294	1.20032	-0.173296	0.773285	0.607701					BMF	0.0864824	0.715178	1.06307	0.335164	1.4977	0.117321					ATP2C1	0.0914273	0.757039	1.03892	-0.0772764	1.37027	1.63583		KRBA2	0.125744	0.954482	0.900513	-0.0261683	0.158969	0.05757		DDX27	0.142814	0.952604	0.845228	0.0335207	0.27765	0.287743		SLC5A11	0.0837519	0.693159	1.07701	0.0856324	0.289342	0.0583178		GALNT5	0.118299	0.963719	0.92702	-0.0603818	0.0435168	0.00062867		UPF3A	0.104808	0.867694	0.979606	0.0236769	0.829228	1.03608		MGARP	0.131077	0.981206	0.882473	0.172186	0.106571	0.00706423		ARSI	0.136866	0.942817	0.863704	-0.0373974	0.0555521	0.00125478		C1GALT1C1L	0.0365951	0.303151	1.43658	-0.0504407	0.0202674	0.000601594		KRTDAP	0.0677469	0.561088	1.16911	-0.108366	0.0663587	0.00561556		KCNK13	0.0871066	0.720985	1.05995	0.0691017	0.536304	0.118058		KLHL33	0.0461811	0.382135	1.33554	-0.146273	0.176559	0.000936648		ALG10B	0.123018	0.907761	0.910031	0.0832559	0.0864511	0.0782147		ARL11	0.0523159	0.433145	1.28137	-0.10304	0.0305335	0.00261644
NXT2	0.0941352	0.77911	1.02625	0.472737	1.22872	0.0228227					ANXA4	0.0550163	0.455503	1.25951	0.223068	1.22604	0.76674					CDK11A	0.121864	0.97589	0.914124	0.224437	0.835245	0.235779		AAR2	0.0930526	0.766838	1.03127	-0.165765	0.751322	0.0998582		MRPL40	0.128183	0.968716	0.89217	0.275248	0.532561	0.115313		PPP1R36	0.0631052	0.522307	1.19993	0.0195086	0.528088	0.0158257					DOCK6	0.0865088	0.715178	1.06294	0.194339	0.887329	0.437457					METTL7B	0.0914363	0.757039	1.03888	-0.0496415	0.557427	0.00341045		PRKAR1B	0.125835	0.954482	0.9002	-0.0929286	0.464257	2.81386		PXK	0.142859	0.952604	0.845093	-0.0434031	0.526325	0.43521		ZC2HC1A	0.0837609	0.693159	1.07696	0.0438038	0.869358	0.786248		PMEPA1	0.118321	0.963719	0.926936	0.154499	0.377509	0.864927		WDR5	0.104842	0.867694	0.979464	-0.0518418	0.320496	0.389997		KLHL29	0.131127	0.981206	0.88231	-0.0821615	0.427147	1.36752		SRRM1	0.136999	0.942817	0.863283	-0.140324	0.527638	1.09352		FOXE3	0.0366312	0.303243	1.43615	-0.0432943	0.0275407	0.000625985		COLGALT2	0.0677944	0.561088	1.16881	-0.0103241	0.880898	0.789414		TEP1	0.0871727	0.720985	1.05962	0.00689923	0.552486	0.0628067		MBD3	0.0462038	0.382135	1.33532	-0.210579	0.91865	0.316894		THOC7	0.123018	0.907761	0.910031	0.0238948	0.288305	0.327265		CATSPERG	0.0523159	0.433145	1.28137	-0.00266779	0.396906	0.0635932
IL1RAP	0.0941534	0.77911	1.02616	0.362439	1.68071	0.0698694					SDC2	0.0551307	0.456028	1.25861	0.178318	0.960047	1.27259					DERL3	0.12189	0.97589	0.914033	-0.0783795	0.103718	0.0157368		DENND4C	0.0930709	0.766838	1.03119	-0.151665	1.55946	0.757216		ARSA	0.128247	0.968716	0.891952	0.317542	0.595258	0.236608		FAM155A	0.0631327	0.522307	1.19975	-0.204133	1.05376	18.374					DSP	0.0865088	0.715178	1.06294	0.375775	0.921615	0.0527427					NECAB3	0.0917421	0.759157	1.03743	-0.248452	0.972329	0.242251		FZR1	0.125872	0.954482	0.90007	-0.140842	0.267984	0.361283		OCIAD2	0.142871	0.952604	0.845056	0.00719057	0.152977	0.109701		NPTN	0.0837665	0.693159	1.07693	-0.10048	0.793494	2.86436		QKI	0.118321	0.963719	0.926936	0.168074	1.07301	0.525405		KCNB2	0.104858	0.867694	0.979397	-0.0294251	0.978632	1.79316		PRDM16	0.131127	0.981206	0.88231	0.141269	0.198393	0.0372955		TUBA4B	0.137141	0.942817	0.862834	-0.0240747	0.0797302	0.0226557		RTP1	0.0366461	0.303243	1.43597	-0.0109519	0.00532342	0.000473871		CD86	0.067806	0.561088	1.16873	0.151163	0.239622	0.0181079		C2CD4D	0.0871735	0.720985	1.05962	-0.00515059	0.000913032	0.000595132		UFSP1	0.0462277	0.382135	1.3351	-0.120418	0.223988	0.00237922		UGGT2	0.123039	0.907761	0.909957	-0.00996086	0.320584	2.07493		ST8SIA1	0.0526113	0.435354	1.27892	0.0129994	0.753576	0.731139
ATP10D	0.0942766	0.779706	1.0256	0.63204	1.94028	0.335282					PRKAG2	0.0551398	0.456028	1.25854	0.226365	0.730078	0.974942					EXTL1	0.121945	0.97589	0.913836	0.389197	0.670676	0.281744		PPP4R2	0.0930847	0.766838	1.03112	-0.067329	0.741553	0.808489		NOL7	0.128247	0.968716	0.891952	0.103293	0.696971	0.427206		TLR2	0.0631537	0.522307	1.1996	-0.244851	0.466776	0.0203188					ARHGAP31	0.086561	0.715178	1.06268	0.0939302	0.918593	1.85344					PLXNA3	0.0918974	0.759493	1.0367	-0.0649271	0.896135	0.152142		ACTR5	0.125907	0.954482	0.89995	-0.147839	0.211484	0.118261		ME2	0.143195	0.952604	0.844073	-0.0687508	0.418275	0.666218		C3orf52	0.0839043	0.693289	1.07622	0.11203	0.224883	0.0343554		TMEM114	0.118321	0.963719	0.926936	0.027197	0.1119	0.00933818		SLC35G2	0.104936	0.867861	0.979076	0.0101949	0.81114	0.284427		KCTD17	0.131236	0.981206	0.881949	-0.114201	0.826305	0.620906		SVIP	0.137215	0.942817	0.862599	-0.122191	0.15366	0.287505		ACTG2	0.0368067	0.304329	1.43407	-0.0745074	0.0333487	0.00264796		FCGR2A	0.067926	0.561308	1.16796	-0.00962133	0.127584	0.00518618		C10orf67	0.0871981	0.720985	1.05949	-0.034787	0.0554394	0.0417984		KCNH5	0.0462416	0.382135	1.33497	-0.127353	1.06686	0.335549		AGFG1	0.123103	0.907761	0.90973	0.0984947	0.243188	1.1737		IFT88	0.0527279	0.436081	1.27796	-0.117119	0.641982	0.734761
IFT140	0.0944006	0.780306	1.02503	0.64575	1.55032	0.139512					PFN1	0.0552642	0.456393	1.25756	0.266377	1.26094	0.234422					TMEM117	0.121945	0.97589	0.913836	0.375708	2.38964	1.29034		ARHGAP28	0.0931461	0.766838	1.03084	0.0641593	0.415204	0.200024		ADAM10	0.128284	0.968716	0.891828	0.21771	0.651237	2.15721		GPR84	0.0634956	0.524564	1.19726	-0.167494	0.376888	0.00163738					THAP11	0.0866365	0.715178	1.0623	0.16061	0.433338	0.11835					TNFSF11	0.0919266	0.759493	1.03656	-0.0652788	0.236196	0.00165604		S100A1	0.125917	0.954482	0.899915	-0.051084	0.096394	0.0155603		TMPRSS11A	0.143282	0.952604	0.843807	-0.0593823	0.126938	0.0833927		MMP3	0.0839124	0.693289	1.07617	-0.0931429	0.149165	0.000139293		ZC3H8	0.118321	0.963719	0.926936	-0.113863	0.40767	0.591877		NFYC	0.105227	0.868964	0.977874	0.0861243	0.420704	0.493926		HPSE2	0.131284	0.981206	0.881788	0.199934	0.364204	0.101374		CCL17	0.137314	0.942817	0.862285	-0.0616409	0.0702037	0.00151476		CDK19	0.0368959	0.304329	1.43302	0.137337	1.40171	1.00634		MOBP	0.0679995	0.561308	1.16749	0.029583	1.06192	0.195435		TMPRSS5	0.0872239	0.720985	1.05936	-0.0279916	0.123512	0.0320747		BAMBI	0.0462822	0.382135	1.33459	-0.055499	0.0893754	0.00313818		MPHOSPH9	0.123558	0.907761	0.90813	-0.0723206	0.1226	0.972498		CEBPB	0.0527936	0.436128	1.27742	-0.0952422	0.396752	0.170688
ZNF432	0.0945308	0.780772	1.02443	0.428511	1.1178	0.208934					RREB1	0.0552725	0.456393	1.25749	0.107256	0.743738	0.911297					SMCR8	0.122001	0.97589	0.913635	0.0669093	0.22702	0.0706784		CCDC144NL	0.0931649	0.766838	1.03075	0.0581286	1.74102	0.214956		RAB14	0.12832	0.968716	0.891704	0.360488	1.20356	0.928782		SLC5A12	0.0634956	0.524564	1.19726	-0.158296	0.315852	0.00593631					HSD11B2	0.0866496	0.715178	1.06223	0.40306	0.408876	0.0158047					CACNB2	0.09196	0.759493	1.0364	-0.242589	1.48945	6.26661		GJC2	0.125959	0.954482	0.899769	-0.0526306	0.168486	0.0463152		PUM2	0.143415	0.952604	0.843404	-0.113287	0.440058	1.39927		RGS7BP	0.0840039	0.693289	1.0757	0.00690383	0.666999	1.13171		WFDC11	0.118373	0.963719	0.926749	0.00526041	0.0311425	0.0129463		SCUBE1	0.105488	0.868964	0.976797	-0.0983615	0.189671	0.0518765		ONECUT2	0.131412	0.981206	0.881364	-0.0777141	0.614419	0.0999781		ATP1A2	0.137341	0.942817	0.862198	-0.125801	0.422697	0.194489		LRRC32	0.0368966	0.304329	1.43301	-0.0428655	0.142166	0.0170011		MSLNL	0.0680647	0.561308	1.16708	-0.0664797	0.0164882	0.00105414		HAO2	0.0873269	0.721292	1.05885	0.0323614	0.011657	0.00199773		SBSN	0.0462908	0.382135	1.33451	-0.10044	0.0472994	0.00347804		LRRC7	0.123709	0.907761	0.907598	-0.066855	0.109266	8.5239		LY6K	0.0527936	0.436128	1.27742	-0.0511806	0.0213206	0.000969854
CAMLG	0.0945596	0.780772	1.02429	0.427721	1.39002	0.304913					CEP112	0.0553383	0.456393	1.25697	0.308052	1.33376	1.6732					GGH	0.122092	0.97589	0.913312	0.0220044	0.352789	0.0566013		HEPH	0.0931693	0.766838	1.03073	-0.0397686	0.484921	0.133918		C5orf24	0.128408	0.968716	0.891406	0.271327	0.663988	0.599666		PRKD1	0.0635612	0.524615	1.19681	-0.108506	1.18862	1.90278					KCNAB2	0.0867026	0.715178	1.06197	0.0559952	1.32679	0.751023					DTHD1	0.0920429	0.759493	1.03601	-0.11613	0.277806	0.00204389		ANKRD23	0.125977	0.954482	0.89971	-0.292557	0.39405	0.562123		GOLGA1	0.143428	0.952604	0.843367	-0.229126	0.412309	0.342683		RGR	0.084033	0.693289	1.07555	-0.0642051	0.0775446	0.00188092		SORBS3	0.11851	0.963719	0.926245	0.0267123	0.117257	0.0362254		MICU3	0.105505	0.868964	0.976728	-0.0672857	0.516649	1.69208		ACKR3	0.13144	0.981206	0.881272	0.0268858	0.142994	0.00325416		INPP5A	0.137341	0.942817	0.862198	-0.295389	0.725913	0.890752		CALCRL	0.0368982	0.304329	1.433	0.0585022	0.16889	0.0159229		IAPP	0.0681136	0.561308	1.16677	-0.0397796	0.0928512	0.00214904		ZNF280A	0.087356	0.721292	1.05871	0.0368242	0.0384591	0.00101857		SERPINA10	0.0462954	0.382135	1.33446	-0.128715	0.167934	0.00324884		GPRIN3	0.123753	0.907761	0.907445	0.108231	0.375074	1.04469		ITIH1	0.0528336	0.436128	1.27709	-0.0579163	0.0141305	0.000943813
ZIC4	0.0946266	0.780901	1.02399	0.518026	1.21125	0.0742548					TBCK	0.0553475	0.456393	1.2569	0.246549	0.938265	1.76708					RIT2	0.122287	0.97589	0.912621	0.156513	1.85182	1.37216		SEC14L1	0.093225	0.766838	1.03047	-0.100176	1.06819	0.699407		SRSF5	0.128542	0.968716	0.890953	0.176073	1.01857	2.12012		PYGM	0.0635709	0.524615	1.19674	0.134556	0.461798	0.00900251					KLRG1	0.0867156	0.715178	1.0619	0.191687	0.721162	0.157535					CBX5	0.092227	0.759493	1.03514	-0.184052	1.12084	0.908478		ATOH8	0.126023	0.954482	0.899549	0.052087	0.0109524	0.0112463		POGZ	0.143428	0.952604	0.843367	-0.0829096	0.521347	1.73312		TSPAN13	0.0840408	0.693289	1.07551	-0.0820858	1.00257	0.994754		AURKB	0.118583	0.963719	0.925976	0.0265363	0.0144308	0.000736573		NIT2	0.105537	0.868964	0.976597	-0.0211854	0.952246	0.202024		CEBPG	0.131452	0.981206	0.881233	0.0909875	0.452131	0.221763		ASZ1	0.137421	0.942817	0.861947	-0.0718494	0.0476318	0.00550602		CLDN5	0.0369053	0.304329	1.43291	0.117763	0.118871	0.0523695		NOSTRIN	0.0681168	0.561308	1.16675	-0.0021607	0.407383	0.0200164		ZNF205	0.0875915	0.722232	1.05754	-0.123875	0.250338	0.180698		TES	0.0463057	0.382135	1.33437	-0.00912863	0.0539957	0.00500074		SPESP1	0.123841	0.907761	0.907137	-0.0782886	0.109397	0.317515		FAM117B	0.0528613	0.436128	1.27686	0.0357122	0.683246	0.896211
RAPGEF2	0.0948831	0.781878	1.02281	0.464033	1.8103	2.01626					ZNF444	0.0553475	0.456393	1.2569	0.253911	0.535729	0.520583					RAB10	0.12236	0.97589	0.91236	0.58188	1.98906	2.09127		SDC1	0.0932345	0.766838	1.03042	-0.0890894	0.274762	0.00735948		SULF1	0.128561	0.968716	0.89089	0.119523	1.09327	0.213257		ZNF20	0.0636789	0.525221	1.196	0.0714724	0.475123	0.032345					ZMAT5	0.0868197	0.715178	1.06138	0.116163	0.51432	0.132902					FGD2	0.0922956	0.759493	1.03482	0.0126532	0.639789	0.0391951		CNP	0.126049	0.954482	0.899461	-0.175844	0.300521	0.288408		PROS1	0.143509	0.952604	0.843121	-0.0357264	0.694505	0.649899		CD180	0.084082	0.693289	1.0753	-0.0979854	0.0482258	0.00101044		GCGR	0.118597	0.963719	0.925928	0.00680984	0.00453471	0.000234075		LPP	0.105604	0.868964	0.976319	0.00924837	0.586848	1.35118		ANKRD36C	0.131495	0.981206	0.881091	0.0141818	0.277958	2.80676		GABRA1	0.137421	0.942817	0.861947	-0.217466	0.516525	1.25963		RNF135	0.0369276	0.304329	1.43265	-0.101234	0.0710302	0.0322447		LILRA1	0.0681333	0.561308	1.16664	-0.0540837	0.0166602	0.000578443		OTOG	0.0876286	0.722232	1.05735	-0.0709803	0.0342695	0.00098755		CMKLR1	0.046366	0.382425	1.3338	-0.0694036	0.176299	0.00680175		ZC3H7B	0.123951	0.907761	0.906751	0.0927886	0.108406	0.493694		TRIM74	0.0528955	0.436128	1.27658	-0.0594482	0.0354962	0.00497505
TMEM237	0.0949088	0.781878	1.02269	0.380581	1.38076	0.0978502					C5orf24	0.0553769	0.456393	1.25667	0.306405	0.618294	0.317929					ZNF688	0.122553	0.97589	0.911677	0.0301251	0.501149	0.145828		WDR6	0.093239	0.766838	1.0304	0.000181355	1.13464	0.44866		BRMS1L	0.128652	0.968716	0.890584	0.266673	0.550357	0.261878		TACR3	0.0637752	0.525605	1.19535	-0.00954992	0.398527	0.0181388					CDH4	0.0868584	0.715178	1.06119	0.112212	1.14622	0.29184					CEP78	0.0924014	0.759493	1.03432	-0.236421	1.45253	0.589137		SLC22A9	0.126113	0.954482	0.899241	-0.156333	0.209861	0.092801		MAP3K9	0.143545	0.952604	0.843013	-0.378741	1.09002	1.08359		GREB1L	0.0841014	0.693289	1.0752	-0.00316548	1.19935	0.154631		ZNF683	0.118607	0.963719	0.925891	-0.0289184	0.00538911	0.000654976		KIRREL3	0.105615	0.868964	0.976275	0.268436	0.753531	0.397728		RBBP6	0.131495	0.981206	0.881091	0.0179192	0.316369	0.895075		PCDHB6	0.137442	0.942817	0.861881	-0.0286089	0.175616	0.0149863		PABPN1L	0.036944	0.304329	1.43246	-0.0299547	0.0198091	0.000685762		CPNE6	0.0681489	0.561308	1.16654	-0.109262	0.411047	0.429772		CD180	0.0876417	0.722232	1.05729	0.0139522	0.00158782	0.000254585		GNA15	0.0464947	0.383279	1.3326	-0.22363	0.150204	0.00498554		NELL2	0.123971	0.907761	0.906679	0.131154	0.21968	2.04242		PRR18	0.0529057	0.436128	1.2765	0.00648136	0.184138	0.0215722
EXOSC2	0.0949119	0.781878	1.02268	0.492804	1.08294	0.126819					UBXN8	0.0553955	0.456393	1.25653	0.256964	1.47044	0.126487					GZMB	0.122626	0.97589	0.911417	0.0182744	0.0137704	0.00100724		CHD5	0.093267	0.766838	1.03027	-0.155027	0.787887	3.30672		TXK	0.128652	0.968716	0.890584	-0.136839	0.375035	0.195602		SKIL	0.0637991	0.525605	1.19519	-0.230471	0.865265	0.292093					STAT3	0.0868584	0.715178	1.06119	0.128879	1.37038	2.16831					CDK2AP1	0.0924316	0.759493	1.03418	0.0163143	0.87452	0.0576657		CLEC10A	0.126224	0.954482	0.898858	0.00567734	0.00638041	0.0026064		DPCD	0.143576	0.952604	0.842919	0.0138939	0.480252	0.17051		RNF220	0.0841589	0.693388	1.0749	-0.0418454	0.340552	0.757492		CD200R1L	0.118639	0.963719	0.925774	-0.0162159	0.0035553	0.000278232		TAF2	0.105638	0.868964	0.976181	0.0649022	0.48618	0.575457		GALK2	0.131556	0.981206	0.88089	0.0387789	0.29201	0.973		SRPK3	0.137442	0.942817	0.861881	-0.111335	0.132276	0.0278039		ALPK1	0.0369518	0.304329	1.43236	0.0127857	0.143153	0.0146306		GRM1	0.0681649	0.561308	1.16644	-0.0422404	1.57933	0.204713		PPFIA3	0.0876911	0.722232	1.05704	-0.175101	0.497618	0.931291		KCTD14	0.0465593	0.383603	1.33199	-0.0641428	0.0769877	0.0118909		POC1B	0.124038	0.907761	0.906447	0.0356062	0.137282	0.286515		IL1RN	0.0529374	0.436152	1.27624	-0.0836599	0.0422841	0.000419963
PPP1R3B	0.0949508	0.781878	1.0225	0.575871	0.64787	0.0307458					ANKRD27	0.0554241	0.456393	1.2563	0.295613	0.795429	0.403714					CYP20A1	0.122694	0.97589	0.911178	0.457198	1.8045	0.511394		EPHA4	0.0932953	0.766838	1.03014	-0.147308	1.03811	3.17064		ZNF678	0.128725	0.968716	0.890338	0.120148	0.526523	0.345055		MORC1	0.0638291	0.525605	1.19498	0.0419384	0.17111	0.0141037					FN1	0.0868842	0.715178	1.06106	0.290469	2.26857	0.370051					MGAT3	0.0925269	0.759493	1.03373	-0.234549	1.06499	0.762368		KANSL1	0.126287	0.954482	0.898642	-0.0433299	0.583507	2.95236		DRG2	0.143598	0.952604	0.842852	0.0295901	0.355609	0.287625		PCNA	0.0842147	0.693471	1.07461	-0.0141376	0.355584	0.10865		ZNF592	0.118698	0.963719	0.925555	0.0377856	0.579902	0.50736		FRMPD1	0.10569	0.868964	0.975966	0.241159	0.290264	0.0829741		NRG4	0.131682	0.981206	0.880473	0.0761215	0.178473	0.229596		DTNA	0.137522	0.942817	0.861629	-0.226879	0.346588	2.42411		NPR1	0.0369734	0.304329	1.43211	-0.0154084	0.0152224	0.0017511		MATK	0.0681649	0.561308	1.16644	-0.0295971	0.462093	0.310849		PTGER4	0.0877075	0.722232	1.05696	0.0302907	0.0428636	0.0271432		C3AR1	0.0466007	0.383737	1.33161	-0.116329	0.345918	0.0124918		LYST	0.124125	0.907761	0.906141	-0.0284516	0.180847	2.50615		ROBO1	0.0529845	0.436304	1.27585	-0.212396	0.943881	14.5234
THRAP3	0.095026	0.781995	1.02216	0.505856	1.95626	0.81702					ZDHHC8	0.0555007	0.456776	1.2557	0.226014	0.303611	0.347811					KPNA6	0.122727	0.97589	0.911061	0.345233	2.06666	0.648902		DDX11	0.0933469	0.766838	1.0299	-0.325883	1.25562	0.0906399		DIAPH2	0.128743	0.968716	0.890275	0.25338	1.50534	1.33446		LRCH3	0.0639597	0.52582	1.19409	-0.225741	0.896524	1.23998					PLA2G4A	0.0869747	0.715178	1.06061	0.083207	1.21882	1.52628					OR51M1	0.0925415	0.759493	1.03366	-0.099347	0.0772381	0.00181462		MAP9	0.126335	0.954482	0.898477	-0.0809626	0.342673	0.803091		HDHD2	0.143774	0.952604	0.842319	-0.182303	0.311607	0.326764		RAB23	0.0842976	0.693778	1.07418	-0.0129511	0.311925	0.159364		HOXC4	0.118714	0.963719	0.925497	-0.00500472	0.00223445	0.00018053		MIPOL1	0.105833	0.868964	0.975381	0.214406	0.96664	1.8133		PPP2R5D	0.131723	0.981206	0.880337	-0.0317688	0.42176	0.372268		PTP4A2	0.137582	0.942817	0.86144	-0.136689	0.391317	0.490819		ANXA1	0.0369776	0.304329	1.43206	0.0819534	0.173475	0.00395602		FAM120B	0.0682065	0.561347	1.16617	-0.152499	0.61297	1.42392		GNGT2	0.0879041	0.72346	1.05599	-0.0102961	0.004562	0.000375934		THBD	0.0466773	0.384159	1.33089	-0.193836	0.122804	0.00862133		PBRM1	0.124189	0.907761	0.905918	-0.113275	0.130956	1.61268		DIO1	0.0531289	0.436962	1.27467	-0.00218062	0.304605	0.00828637
PCDH18	0.0951799	0.781995	1.02145	0.656156	0.649516	0.00766279					PRR36	0.0556545	0.45768	1.2545	0.33218	0.12069	0.0739635					AREL1	0.122877	0.97589	0.91053	0.0296116	0.848587	0.321118		PLS1	0.0933507	0.766838	1.02988	-0.0189367	1.71484	0.119796		SMIM4	0.128761	0.968716	0.890214	0.245924	0.764117	0.265769		MAMDC2	0.0639998	0.52582	1.19382	-0.027664	1.16307	0.355358					LAPTM4A	0.0870008	0.715178	1.06048	0.180975	1.32527	0.548022					FOLR3	0.0925556	0.759493	1.0336	-0.135589	0.2686	0.00155476		ASB2	0.126359	0.954482	0.898393	0.0139737	0.0340986	0.00265238		PSMD5	0.143805	0.952604	0.842226	-0.150488	0.360418	0.329313		PRB2	0.0843661	0.693953	1.07383	-0.12905	0.690211	0.630667		EPS8L1	0.118738	0.963719	0.925412	-0.0127612	0.0274117	0.00133369		TNRC6C	0.105886	0.868964	0.975162	0.0139054	0.638009	2.89724		STAU1	0.131723	0.981206	0.880337	0.0158072	0.392099	1.00623		MDH1	0.137666	0.942817	0.861173	-0.234953	0.50395	1.17336		ARHGDIB	0.0370308	0.304602	1.43144	0.0481638	0.061403	0.00532326		AKR1D1	0.0683863	0.562306	1.16503	0.000328286	0.073144	0.00777234		PRR15	0.088109	0.7236	1.05498	-0.0272415	0.0338196	0.00260238		SFT2D2	0.0467459	0.384317	1.33026	-0.103804	0.146557	0.0367401		DENND4B	0.124342	0.907761	0.905382	-0.0139004	0.158169	0.290553		DCUN1D1	0.053141	0.436962	1.27457	-0.0815874	0.734863	0.515742
PCSK2	0.0951941	0.781995	1.02139	0.431955	1.70679	0.198803					TMEM39B	0.0556828	0.45768	1.25428	0.190444	0.522254	0.137447					TMEM214	0.122877	0.97589	0.91053	0.146497	0.557319	0.157886		APC2	0.0934904	0.766838	1.02923	-0.178124	0.801063	0.677287		PDE7B	0.128982	0.968716	0.889471	-0.0138334	1.86044	3.38958		POU5F1	0.0640027	0.52582	1.1938	0.0598293	0.352255	0.00921248					CARD6	0.0870133	0.715178	1.06041	0.288804	1.43986	0.103205					GSK3A	0.0925556	0.759493	1.0336	-0.175971	1.07358	0.427286		SLC5A6	0.126359	0.954482	0.898393	-0.159387	0.403862	0.149138		FAM189B	0.143997	0.952604	0.841646	-0.117104	0.530281	0.32828		TONSL	0.0844102	0.693953	1.07361	-0.11507	0.22561	0.063116		CD52	0.118785	0.963719	0.92524	0.0195818	0.126821	0.00704836		PATL1	0.105902	0.868964	0.975096	0.126248	0.705882	0.137983		GALNT9	0.132131	0.981206	0.878997	0.0409205	0.550948	0.884794		AK9	0.137701	0.942817	0.861064	-0.172893	0.266575	0.43962		MYO1G	0.0370802	0.304844	1.43086	-0.0399976	0.0426173	0.00247713		AIM2	0.068397	0.562306	1.16496	-0.104612	0.243612	0.0142313		ARHGAP29	0.0881299	0.7236	1.05488	0.140937	0.727476	0.218958		CSF1	0.0467503	0.384317	1.33022	-0.143794	0.220749	0.0129194		TRPM7	0.124366	0.907761	0.905299	0.0262107	0.212231	1.0898		GIMAP2	0.0531506	0.436962	1.27449	0.00582792	0.0235803	0.00270086
ANXA11	0.0952083	0.781995	1.02133	0.303995	1.19967	0.0948196					P4HB	0.0557309	0.45768	1.2539	0.247817	0.542455	0.713651					MYLK2	0.122989	0.97589	0.910134	0.0864403	0.058399	0.00209389		RAPGEF6	0.0935181	0.766838	1.0291	-0.291825	0.914996	0.52817		CCNG2	0.129001	0.968716	0.889407	0.19421	0.548581	0.273472		ARHGDIB	0.0640336	0.52582	1.19359	0.0474676	0.439418	0.00708622					RASGEF1B	0.087039	0.715178	1.06029	-0.0181748	1.45894	8.45941					SNX31	0.0926011	0.759493	1.03338	0.0406755	1.88671	0.244459		TMLHE	0.126454	0.954482	0.898067	-0.121174	0.400997	0.289186		TMTC4	0.14407	0.952604	0.841427	-0.346825	0.484378	0.398293		FBXO38	0.0846588	0.6953	1.07233	-0.0635311	0.517012	0.355103		NR5A2	0.118803	0.963719	0.925172	0.0449223	0.0883364	0.00543641		BTBD3	0.105955	0.868964	0.974879	0.0714889	0.718338	0.632825		SLC6A7	0.132208	0.981206	0.878744	-0.120241	0.463363	0.819874		AASDH	0.137816	0.942817	0.8607	-0.0163189	0.488305	0.473008		TBX10	0.0372374	0.305852	1.42902	-0.0424114	0.0128285	0.00136647		PIGR	0.0685112	0.562699	1.16424	-0.00891114	0.00530305	0.000122681		HFE	0.088146	0.7236	1.0548	0.0228366	0.0338814	0.00236567		GNRH2	0.0467801	0.384317	1.32994	-0.129932	0.171255	0.00313899		ARMC10	0.124427	0.907761	0.905085	0.0606457	0.227169	0.25691		PRPF39	0.0532764	0.437759	1.27347	0.0361078	0.741275	0.590446
IKBKB	0.0952499	0.781995	1.02114	0.499153	1.43808	0.557566					ZNF776	0.0557309	0.45768	1.2539	0.208055	0.868363	0.12922					RFK	0.12304	0.97589	0.909955	-0.0260397	0.306451	0.127026		EPB41	0.0935319	0.766838	1.02904	-0.161714	1.3346	1.03092		SNAP29	0.129099	0.968716	0.889078	0.0998618	0.534976	0.220133		CD300LG	0.0641197	0.52582	1.19301	-0.180359	0.146048	0.000804616					BICD1	0.0870918	0.715226	1.06002	0.0786258	0.913732	1.71513					SLC27A1	0.0926154	0.759493	1.03332	-0.297769	1.14106	0.421961		DENND4B	0.126521	0.954482	0.897838	-0.181514	0.313356	0.453455		CPD	0.144351	0.952604	0.840579	-0.314485	0.518727	0.701906		CBWD2	0.0846655	0.6953	1.07229	-0.0527921	0.391346	0.274434		OSTN	0.118815	0.963719	0.925129	0.101503	0.377566	0.0861927		ENO4	0.106024	0.868964	0.974594	0.0982566	1.58202	0.0984089		PPP4R1	0.132227	0.981206	0.87868	-0.0140151	0.352115	0.524054		PXYLP1	0.137961	0.942817	0.860243	-0.362894	0.914758	0.900554		STARD4	0.0372558	0.305852	1.42881	-0.0420815	0.597326	0.180382		ZC3H3	0.0685417	0.562699	1.16405	-0.15834	0.37641	0.28843		CDCA7L	0.0882391	0.7236	1.05434	0.151596	0.241842	0.176319		PPP1R32	0.0468169	0.384317	1.3296	-0.124406	0.323989	0.0170829		MAF	0.124427	0.907761	0.905085	0.0987738	0.346265	1.03743		ENKD1	0.0533606	0.438049	1.27278	-0.0628328	0.386522	0.0507748
PDAP1	0.0952934	0.781995	1.02094	0.476949	2.00848	0.333739					KLHL31	0.0558062	0.45805	1.25332	0.333935	0.436593	0.00790614					GRIA2	0.123131	0.97589	0.909634	0.482971	2.63634	12.7339		C1orf174	0.0935591	0.766838	1.02891	-0.187741	0.742773	0.0823342		LSM1	0.129126	0.968716	0.888988	0.156964	0.605632	0.204519		SLC13A5	0.0641648	0.52582	1.1927	0.123777	0.695611	0.00692629					ZNF33A	0.087433	0.71764	1.05832	0.140092	1.18038	1.22076					CFAP161	0.0926298	0.759493	1.03325	-0.0225123	1.04981	0.331641		IFITM2	0.12654	0.954482	0.897773	-0.00103821	0.245532	0.00844863		DRAM2	0.144428	0.952604	0.840348	-0.0641182	0.264783	0.143588		MIA3	0.084718	0.695356	1.07202	-0.00588042	0.526644	0.761128		MMGT1	0.118889	0.963719	0.92486	0.00784782	0.250979	0.119427		B3GNT2	0.106057	0.868964	0.974461	-0.0596405	0.361309	0.229603		CCNJL	0.132235	0.981206	0.878653	0.0589457	0.153497	0.0641842		LINGO1	0.138028	0.942817	0.860034	-0.548655	1.54211	4.50003		GBP7	0.0372995	0.305852	1.4283	-0.0307622	0.06521	0.00242454		RIBC2	0.0686196	0.562699	1.16355	-0.0778289	0.119251	0.00574925		GPR143	0.0882391	0.7236	1.05434	-0.0351574	0.0125587	0.0185769		KLHL17	0.0468708	0.384317	1.3291	-0.326758	0.326713	0.083472		UBN1	0.124629	0.907761	0.904381	0.0300191	0.253204	0.239354		ADAM7	0.0533693	0.438049	1.27271	-0.0660909	0.0220991	0.00240623
DHX34	0.0953351	0.781995	1.02075	0.689183	1.70255	0.259156					CADPS2	0.0559228	0.45876	1.25241	0.215257	0.985519	1.28612					ZNF117	0.123174	0.97589	0.909479	0.180478	0.795206	0.303666		KDM6A	0.0935866	0.766838	1.02879	-0.0624653	1.23791	0.935664		SRSF11	0.129149	0.968716	0.88891	0.165699	0.911513	2.87497		GHRHR	0.0643076	0.52582	1.19174	-0.0257369	0.591282	0.0128098					CARD16	0.0876021	0.717909	1.05749	0.120307	0.800722	0.0527718					CFHR5	0.09266	0.759493	1.03311	-0.00778506	0.115112	0.000363132		UBR2	0.126739	0.954482	0.89709	-0.0440282	0.516903	1.50046		CCDC134	0.144484	0.952604	0.840179	0.0726634	0.165773	0.0589737		RPS6KA5	0.0848163	0.695487	1.07152	0.0401101	0.802313	1.61924		MT1M	0.118951	0.963719	0.924632	0.0493946	0.0833327	0.0223652		PHF24	0.106057	0.868964	0.974461	-0.00702695	0.484863	0.514197		DSC1	0.132388	0.981206	0.878152	0.164317	0.214983	0.0056485		ANKRD31	0.138115	0.942817	0.85976	-0.0182521	0.35717	0.069499		UNC93B1	0.0373013	0.305852	1.42828	0.115905	0.171683	0.0042127		HS2ST1	0.0686221	0.562699	1.16354	-0.117499	0.915453	0.760841		DEPDC1	0.0882882	0.7236	1.0541	-0.0879753	0.115518	0.0161351		PYCARD	0.0468735	0.384317	1.32907	-0.102937	0.0836951	0.00856872		TMOD2	0.124649	0.907761	0.904311	0.0723217	0.289	1.78451		CCDC121	0.0534351	0.438339	1.27217	-0.0979847	0.125102	0.0208513
COX7C	0.0953765	0.781995	1.02056	0.414639	2.70989	0.693289					NBN	0.0560283	0.458961	1.25159	0.308212	1.32976	0.343501					RPS3	0.123316	0.97589	0.90898	0.13991	1.28432	0.836887		A2M	0.0936241	0.766838	1.02861	-0.214187	0.810404	0.109154		NES	0.129199	0.968716	0.88874	0.267769	0.445257	0.510061		DUOX2	0.0643275	0.52582	1.1916	0.0190424	0.249817	0.0018971					HSPG2	0.0876281	0.717909	1.05736	0.125801	1.18329	0.103089					TSPAN2	0.0926848	0.759493	1.03299	0.153743	0.349042	0.0221151		ZNF746	0.126864	0.954482	0.896662	-0.0939467	0.249888	0.200256		KHDC1	0.144527	0.952604	0.840052	0.0010137	0.444058	0.266391		CD226	0.0850132	0.695487	1.07051	-0.0699841	0.256042	0.0695217		FOXA3	0.119176	0.963719	0.923812	-0.0786082	0.0246006	0.00133569		SSR3	0.106075	0.868964	0.974388	-0.109238	0.359658	0.212743		UBE3D	0.132396	0.981206	0.878124	-0.029657	0.353143	0.926677		ARSJ	0.138212	0.942817	0.859454	-0.0600051	0.256015	0.128854		YBX2	0.0373212	0.305852	1.42804	-0.0153387	0.0510025	0.00426748		APOL4	0.06863	0.562699	1.16349	-0.0350022	0.0605413	0.000720711		SPATA17	0.0883245	0.7236	1.05392	0.00224716	0.259482	0.123107		STON1-GTF2A1L	0.0468735	0.384317	1.32907	0.00833588	0.143724	0.0188435		ZBTB21	0.124781	0.907761	0.903852	0.104209	0.166267	0.220384		CLIC1	0.0534623	0.438339	1.27195	0.044728	0.104749	0.00679548
KCNJ6	0.095494	0.782396	1.02002	0.529757	2.27419	0.114491					LRFN4	0.0560478	0.458961	1.25144	0.237758	0.443187	0.254277					SYN2	0.123501	0.97589	0.90833	0.152747	2.13437	1.33433		SRGAP2C	0.0936434	0.766838	1.02852	-0.325863	1.13588	0.445615		HDAC5	0.129387	0.968716	0.888108	0.247099	0.697066	0.517946		SLC4A1	0.0643293	0.52582	1.19159	0.0752772	0.246979	0.00492284					AGPS	0.0876416	0.717909	1.05729	0.158294	1.20793	0.857865					TEKT5	0.092784	0.759493	1.03253	-0.210346	0.793041	0.029869		PIBF1	0.126945	0.954482	0.896386	-0.0824976	0.372493	1.1481		HSCB	0.144601	0.952604	0.83983	-0.108313	0.376722	0.123775		MAP7D3	0.0850372	0.695487	1.07039	-0.177846	0.576685	0.0190665		ARHGAP15	0.119339	0.963719	0.923216	0.212321	1.03459	0.132773		DPYS	0.106086	0.868964	0.974343	0.0896082	0.373487	0.147189		CCDC50	0.132407	0.981206	0.87809	0.146759	0.307606	0.174493		PRDM4	0.138212	0.942817	0.859454	-0.19419	0.485395	0.174482		PAG1	0.0373236	0.305852	1.42802	0.0181167	0.86989	0.971987		LOXL1	0.0686761	0.562774	1.16319	-0.0645953	0.333495	0.0033327		CNTN5	0.0883816	0.7236	1.05364	0.103221	3.52598	38.9634		BLK	0.0469336	0.384602	1.32852	-0.08149	0.0493857	0.00304731		ARL6IP6	0.124848	0.907761	0.903619	0.0191757	0.182349	0.287341		MISP	0.0534922	0.438348	1.27171	-0.027668	0.0560919	0.00258953
RFXAP	0.0955284	0.782396	1.01987	0.548502	1.81029	0.27502					NMT1	0.0560664	0.458961	1.2513	0.346416	0.758834	1.58226					PDYN	0.12354	0.97589	0.908194	0.0820915	0.0291233	0.0052681		SPDL1	0.0936522	0.766838	1.02848	-0.0592312	0.820613	0.100795		ARHGEF7	0.129406	0.968716	0.888046	0.129452	0.722467	2.286		KCND2	0.0643619	0.52582	1.19137	-0.157904	1.08703	8.13505					PRKAB1	0.0876547	0.717909	1.05722	0.140293	1.07566	0.237924					ANXA9	0.0927984	0.759493	1.03246	-0.0339735	0.652612	0.00179344		RBM15	0.126985	0.954482	0.896248	-0.158281	0.135976	0.138692		CEP70	0.144703	0.952604	0.839523	-0.0229892	0.454958	0.503757		PSMA4	0.0850908	0.695487	1.07012	-0.123408	0.532896	0.413816		EXOC3L2	0.119397	0.963719	0.923006	0.300985	1.51149	0.0337431		SYNGR1	0.106106	0.868964	0.974259	-0.0471584	0.476504	1.13647		PACRGL	0.132558	0.981206	0.877593	-0.155951	0.288169	0.418065		TEX43	0.138253	0.942817	0.859326	0.0507088	0.049571	0.00406741		CDH10	0.0373585	0.305899	1.42761	-0.0267904	1.25295	0.726191		MED28	0.068859	0.563485	1.16204	-0.231626	0.639591	0.434363		ZNF367	0.0884221	0.7236	1.05344	0.0213616	0.16023	0.0232543		ARL11	0.0469943	0.384829	1.32795	-0.0540876	0.0298687	0.00163395		NIM1K	0.125027	0.907761	0.902998	-0.0924384	0.190241	0.969206		SLC28A1	0.0535971	0.438971	1.27086	0.032639	0.183212	0.00755682
IGIP	0.0956748	0.783099	1.0192	0.584439	1.80281	0.30346					STAT6	0.0560955	0.458961	1.25107	0.241689	0.689645	0.236584					SCAF1	0.123597	0.97589	0.907991	0.182341	0.634252	0.195291		MAP1S	0.093713	0.766838	1.0282	-0.187982	0.754644	0.390034		MDM2	0.129424	0.968716	0.887984	0.10214	0.74622	0.840723		OCRL	0.064384	0.52582	1.19122	-0.231466	0.552372	0.469521					RRAGD	0.0877331	0.718165	1.05684	0.116374	1.26757	0.188464					MPRIP	0.0928133	0.759493	1.03239	-0.274207	1.06822	1.80137		PPP2R2A	0.126995	0.954482	0.896215	0.0210669	0.68888	0.709824		SMAD4	0.144726	0.952604	0.839452	0.141801	0.360327	0.249008		TLL1	0.0851045	0.695487	1.07005	-0.111907	0.709723	1.04834		ICAM4	0.119397	0.963719	0.923006	-0.0368138	0.009826	0.000388441		FADD	0.106159	0.868964	0.974043	-0.0721543	0.162417	0.0415135		PPP2R3A	0.132642	0.981206	0.877317	0.032332	0.289488	0.485831		MAK	0.138411	0.942817	0.85883	-0.0937743	0.348367	0.337915		HSPA1B	0.0373695	0.305899	1.42748	-0.203752	0.595469	0.166304		DPYSL3	0.068893	0.563485	1.16182	-0.162772	0.660136	0.0619517		BRPF1	0.0885002	0.7236	1.05306	0.0139218	0.165235	0.0465914		ZNF227	0.0470119	0.384829	1.32779	-0.158689	1.00641	0.134308		CRTAC1	0.125048	0.907761	0.902924	-0.107428	0.276941	0.184442		WWTR1	0.0536562	0.439042	1.27038	0.10659	0.561062	0.168493
CPT1C	0.0957172	0.783099	1.01901	0.541458	1.48802	0.357723					TRPS1	0.0561048	0.458961	1.251	0.229863	1.17782	9.01254					SCARB2	0.123688	0.97589	0.907671	0.354308	1.97448	1.95524		RAB3GAP1	0.093812	0.766838	1.02774	-0.0901144	1.20734	1.63118		FMNL3	0.129498	0.968716	0.887736	0.233341	0.461559	1.14183		DLG1	0.0644042	0.52582	1.19109	-0.152902	1.12135	1.87264					TIMP2	0.0879947	0.719855	1.05554	0.0765994	0.920412	1.5633					TGFB2	0.0928713	0.759493	1.03212	-0.209733	1.1872	0.105457		KNTC1	0.127019	0.954482	0.896131	-0.0972888	0.160965	0.0761811		MT1G	0.144776	0.952604	0.839305	0.137246	0.081067	0.0157123		CPXM1	0.0851627	0.695487	1.06975	-0.0412484	0.00850039	6.47535e-05		ARHGEF19	0.119409	0.963719	0.922964	-0.00318627	0.0405879	0.0130491		HECTD4	0.106212	0.868964	0.973824	0.00119565	0.643396	2.82936		TRPC5	0.132674	0.981206	0.877216	-0.029135	0.2829	0.868846		ZNF831	0.138411	0.942817	0.85883	-0.16248	0.354457	0.339469		TDRD1	0.0374055	0.306029	1.42706	0.00333319	0.0587685	0.00328622		DUSP9	0.0688996	0.563485	1.16178	-0.0740412	0.0612617	0.00229085		C1orf105	0.0885771	0.7236	1.05268	-0.0197763	0.0357676	0.00498328		SLC9C2	0.0472091	0.38602	1.32597	-0.0775055	0.230135	0.0374157		MTF1	0.125196	0.907761	0.902409	-0.0663689	0.100255	0.200543		TP53TG3D	0.0536636	0.439042	1.27032	-0.040629	0.116556	0.00188974
PPL	0.0958298	0.783598	1.0185	0.323053	1.72509	0.0485753					ATP8B2	0.0561432	0.458961	1.2507	0.283768	0.329965	0.555104					ACADVL	0.123716	0.97589	0.907574	0.235487	1.19216	0.763175		HEY2	0.0939053	0.766838	1.02731	0.0758753	0.303128	0.00578301		KBTBD2	0.129498	0.968716	0.887736	0.31868	0.646125	0.628126		LRRC56	0.064426	0.52582	1.19094	0.0669679	0.35444	0.0420763					ANP32B	0.0880344	0.719855	1.05535	0.160453	1.19412	0.441618					BNIP3	0.0929062	0.759493	1.03196	-0.204377	1.0166	0.856153		PITPNA	0.127142	0.954482	0.895711	-0.208922	0.300654	0.686905		TMEM161A	0.144867	0.952604	0.83903	0.0291683	0.249205	0.201823		RASAL1	0.0851722	0.695487	1.0697	-0.390154	1.00308	0.203827		GFRA3	0.119502	0.963719	0.922626	0.00249499	0.120637	0.00980302		CCDC138	0.106331	0.869419	0.97334	0.0849356	0.749217	0.620356		CLASRP	0.132713	0.981206	0.877086	0.0119582	0.37892	0.514149		PARN	0.138559	0.942817	0.858364	-0.208144	0.330159	0.617873		ALS2CL	0.037554	0.306913	1.42534	-0.0638939	0.160672	0.0289692		VASP	0.0689112	0.563485	1.16171	-0.215272	0.419759	0.0976873		YAP1	0.0885771	0.7236	1.05268	0.155561	0.326857	0.033151		POLN	0.0472122	0.38602	1.32595	-0.088416	0.826184	0.298798		TDRD6	0.125198	0.907761	0.902403	0.0686679	0.128302	0.144909		ALKBH8	0.053761	0.439532	1.26953	-0.224051	0.59807	0.27192
CPSF2	0.0960163	0.784701	1.01766	0.456663	1.70318	0.510141					ADARB2	0.0561915	0.458961	1.25033	0.217193	1.60588	0.737894					DENND1A	0.12382	0.97589	0.907208	0.312348	2.36258	1.93626		NOTCH1	0.0939773	0.766838	1.02698	-0.116766	0.631316	0.0367759		CXCL8	0.129535	0.968716	0.887612	-0.18061	2.45396	0.0933365		REC8	0.0645451	0.52582	1.19014	-0.161229	0.748648	0.171328					MPZL2	0.0881648	0.720359	1.0547	0.295608	0.461549	0.0195548					ITSN1	0.0929318	0.759493	1.03184	-0.150317	1.29373	1.78319		CD22	0.127354	0.954482	0.894988	-0.0172819	0.0863305	0.0281861		BAZ2A	0.14491	0.952604	0.8389	-0.0218313	0.403835	0.512977		IMMP1L	0.0853419	0.695487	1.06884	-0.0200467	0.484808	0.404538		REM1	0.119569	0.963719	0.922381	0.0233543	0.0142363	0.000525691		DCTN5	0.106382	0.869419	0.97313	-0.0447104	0.351062	0.865234		CBWD2	0.132828	0.981206	0.876712	0.111738	0.330301	0.250821		CYP17A1	0.138568	0.942817	0.858336	-0.0075596	0.0155509	0.00169295		NXPE2	0.037554	0.306913	1.42534	0.0635832	0.0457985	0.00466715		LEFTY2	0.0689565	0.563553	1.16142	0.0149525	0.0161437	0.000454837		LRRC53	0.0886214	0.7236	1.05246	-0.0221208	0.0591375	0.00414368		IFI35	0.0472336	0.38602	1.32575	-0.196637	0.190034	0.0338227		ASB3	0.125238	0.907761	0.902263	0.0843492	0.172307	1.15766		KLHL33	0.0537813	0.439532	1.26937	-0.0531943	0.0424098	0.00197675
PIK3CD	0.0960727	0.78474	1.0174	0.315496	1.43169	0.0662668					MSL3	0.0562206	0.458961	1.2501	0.260639	0.695328	0.133119					CHMP4C	0.123958	0.97589	0.906727	0.0603425	0.0463626	0.00115021		NXN	0.0939943	0.766838	1.0269	0.147351	0.446594	0.216498		STX5	0.129609	0.968716	0.887365	0.234429	0.775606	0.423067		AK4	0.0645562	0.52582	1.19006	-0.22248	0.56782	0.23167					PMPCB	0.0881908	0.720359	1.05458	0.19511	0.929075	0.470024					RAB9A	0.0929843	0.759513	1.03159	-0.218137	1.35642	0.129279		PER3	0.127373	0.954482	0.894922	-0.107	0.408148	1.03876		CASK	0.145031	0.952604	0.83854	0.133579	0.793556	0.95651		IFI44L	0.0854314	0.695487	1.06838	-0.0255514	0.0764051	0.0097982		TMEM61	0.119586	0.963719	0.922321	-0.103029	0.0744892	0.00326081		STAC2	0.106538	0.870198	0.972496	-0.180269	0.39456	0.375523		RPS6KB2	0.133174	0.981206	0.875582	0.0397364	0.350973	0.21585		NOS1AP	0.138598	0.942817	0.858242	-0.2579	0.701001	1.44051		LRRC74B	0.0376603	0.307536	1.42412	0.00482641	0.124274	0.00560223		GOLGA8R	0.0690108	0.56359	1.16108	-0.0689092	0.109354	0.0101262		IFI44	0.0886329	0.7236	1.05241	0.0660845	0.50624	0.0603807		KCNG1	0.0472708	0.386031	1.32541	-0.226018	0.153829	0.00867958		PTS	0.125334	0.907761	0.901932	0.0476727	0.4023	0.311414		MLANA	0.053857	0.439915	1.26876	-0.075355	0.298278	0.00890134
LGI1	0.0962105	0.785443	1.01678	0.563011	1.9328	0.125011					PLXNA1	0.0562305	0.458961	1.25003	0.246178	0.22766	0.231024					ZXDB	0.123981	0.97589	0.906645	0.0719415	0.236465	0.0750429		TRPM5	0.0941155	0.766838	1.02634	-0.113258	0.0423937	0.000547301		ZC3H6	0.129795	0.968716	0.886741	0.195825	0.495901	0.849707		MTRNR2L8	0.0645782	0.52582	1.18991	-0.552289	1.88392	0.700577					SEC24C	0.0882833	0.720449	1.05412	0.107397	0.943832	0.440041					THUMPD2	0.093055	0.759525	1.03126	-0.194187	1.45966	0.360031		CLUH	0.127378	0.954482	0.894907	-0.218188	0.214777	0.421166		C5orf22	0.145043	0.952604	0.838503	-0.086772	0.386456	0.238275		POC5	0.0854475	0.695487	1.0683	-0.128007	0.389591	0.21801		PATE2	0.119592	0.963719	0.922297	-0.0778384	0.198561	0.0156795		SHISA6	0.106592	0.870198	0.972275	0.140697	0.894042	0.161257		ZFP36L1	0.133214	0.981206	0.875449	-0.17858	0.76307	0.0725578		TJP3	0.138614	0.942817	0.858192	-0.0105028	0.15832	0.0118548		BARX2	0.0376707	0.307536	1.424	-0.000226056	0.0915792	0.00697185		TBC1D28	0.0690901	0.56359	1.16058	0.00914881	0.123004	0.00132147		GOLGA6L10	0.0886352	0.7236	1.05239	0.0314472	0.097852	0.038458		CDRT1	0.0473016	0.386031	1.32512	-0.112949	0.301398	0.00579829		PLS1	0.125377	0.907761	0.901783	0.133255	0.308606	0.336534		ANXA13	0.0539201	0.439957	1.26825	0.0116818	0.185049	0.00911934
RBPMS	0.0963503	0.785855	1.01615	0.403313	1.34403	0.114731					FBXL3	0.0562675	0.458961	1.24974	0.292941	1.15257	0.56213					PMAIP1	0.124003	0.97589	0.906568	0.034753	0.0097204	0.000223443		PPP2R5B	0.0941448	0.766838	1.0262	-0.155863	0.937741	0.365226		TDRD15	0.1298	0.968716	0.886724	0.254716	0.322235	0.0278707		EPS8	0.0645904	0.52582	1.18983	-0.101741	0.820566	0.535913					MYH7	0.0882966	0.720449	1.05406	0.0344009	0.401021	0.0113584					CYFIP1	0.0930857	0.759525	1.03112	-0.248906	1.18523	0.697171		PCDHB5	0.127381	0.954482	0.894897	-0.0718028	0.1341	0.0332588		LRRC4C	0.145064	0.952604	0.838441	-0.111767	0.600342	3.94155		RBM48	0.0854627	0.695487	1.06822	0.047484	0.518473	0.357193		AEN	0.119603	0.963719	0.922257	0.0434531	0.261364	0.0389761		BYSL	0.106742	0.870372	0.971665	0.00775099	0.292856	0.0201494		HDGF	0.133226	0.981206	0.875412	0.0210651	0.29825	0.289651		INTS9	0.138662	0.942817	0.858041	-0.167005	0.21587	0.240966		LTK	0.0377052	0.307652	1.4236	-0.00342323	0.0287083	0.00393544		USP37	0.0690983	0.56359	1.16053	-0.181554	0.513741	0.474209		FLT1	0.0889856	0.725203	1.05068	0.206903	0.346029	0.0800613		SLAMF6	0.047311	0.386031	1.32504	-0.0156158	0.019074	0.000341825		SCP2	0.125422	0.907761	0.901626	-0.0593931	0.241391	0.541215		SLC7A10	0.0539201	0.439957	1.26825	-0.13922	0.0689308	0.0130297
PPARGC1B	0.0964073	0.785855	1.01589	0.357841	1.15367	0.0443862					GRTP1	0.0562794	0.458961	1.24965	0.325247	0.809893	0.219774					FBXO41	0.124127	0.97589	0.906134	0.183863	0.541065	0.130904		SNX25	0.0942613	0.766838	1.02567	-0.271534	1.0606	0.502775		HSD17B11	0.12992	0.968716	0.886322	0.179304	0.608339	0.263349		FAXDC2	0.0645904	0.52582	1.18983	0.128796	0.785833	0.139292					SYT7	0.0883878	0.720807	1.05361	0.0963891	0.203088	0.46113					SLITRK6	0.0932204	0.759849	1.03049	-0.0174562	0.0832155	0.00143292		ANXA1	0.127429	0.954482	0.894732	0.146781	0.339746	0.0149965		SCRN1	0.145067	0.952604	0.838432	0.0646762	0.504856	0.873398		XPNPEP3	0.0854714	0.695487	1.06818	-0.123095	0.350255	0.2667		GBP7	0.119885	0.963719	0.921235	-0.0284874	0.039275	0.00151528		TMEM167B	0.106748	0.870372	0.971641	-0.0368107	0.22761	0.317975		CAMK1G	0.133233	0.981206	0.875387	-0.0236877	0.48451	0.351501		SRP9	0.138917	0.942817	0.857244	-0.176385	0.482609	0.439622		PDGFD	0.0377624	0.307839	1.42294	0.117202	1.3719	3.13613		TRIL	0.0691094	0.56359	1.16046	-0.0138593	0.147388	0.0084424		KIF24	0.0890712	0.725203	1.05026	-0.0830046	0.0993324	0.0091108		POU2AF1	0.047376	0.386354	1.32444	-0.0655117	0.0986185	0.00415919		HBP1	0.125576	0.907761	0.901094	0.166602	0.142515	0.41083		AKAP5	0.0539796	0.43997	1.26777	-0.221842	0.333124	0.0741269
FURIN	0.096425	0.785855	1.01581	0.424728	1.04928	0.126297					RBM44	0.0563125	0.458985	1.24939	0.377966	0.764842	0.014633					EPB41L5	0.124238	0.97589	0.905745	0.250378	2.01062	0.95988		PPP6R1	0.0942852	0.766838	1.02556	-0.287628	0.584182	0.358873		TIPARP	0.129943	0.968716	0.886246	0.141258	0.659154	0.634198		NDST3	0.0646321	0.52582	1.18955	-0.142153	1.52369	1.31263					CTDSP1	0.0885237	0.721528	1.05294	0.0698215	0.969636	0.330102					ODF3B	0.0932254	0.759849	1.03047	-0.141493	0.252861	0.00751283		TRIM38	0.127481	0.954482	0.894554	0.0451102	0.0242191	0.012515		ZNF385A	0.145118	0.952604	0.838277	0.0744637	0.417988	0.313588		FBXL17	0.0855055	0.695487	1.06801	0.0508042	1.18522	4.70783		SH3RF2	0.119939	0.963719	0.921041	0.307481	0.504991	0.0935848		TSHR	0.106873	0.870372	0.971133	0.0572821	0.915758	0.0688149		ZBTB18	0.133323	0.981206	0.875094	-0.0362626	0.607637	0.989004		DKK2	0.138969	0.942817	0.857083	-0.145471	0.259931	0.277676		KISS1	0.0377685	0.307839	1.42287	-0.0313901	0.0497802	0.00157095		SMG7	0.0692127	0.56413	1.15981	-0.15085	0.535695	0.79091		ISM2	0.0891324	0.725203	1.04996	0.0144431	0.0753772	0.0204542		PLA2G5	0.0474513	0.386469	1.32375	-0.14116	0.101047	0.00240155		TBPL1	0.125898	0.907761	0.899981	-0.0387473	0.344852	0.276122		SPOCD1	0.0540403	0.43997	1.26728	-0.0277325	0.109447	0.00352187
ASB7	0.0964677	0.785855	1.01562	0.466182	1.57958	0.232429					NUMB	0.0563466	0.459016	1.24913	0.350883	1.8344	2.13951					C9orf153	0.124306	0.97589	0.905507	0.454118	0.834502	0.162551		MYLPF	0.094346	0.766838	1.02528	0.1363	0.473044	0.125348		MRPL21	0.129962	0.968716	0.886184	0.115578	0.649602	0.115928		ZIC1	0.0646321	0.52582	1.18955	0.166631	0.487904	0.0490944					ENPP6	0.0886878	0.72153	1.05214	0.429902	0.858003	0.0631076					CWC15	0.093365	0.760297	1.02982	-0.341681	1.50518	0.284451		MAT1A	0.127526	0.954482	0.894403	0.0208046	0.165313	0.02501		DACH2	0.145277	0.952604	0.837804	0.0088203	0.121855	0.139191		NDRG2	0.0855142	0.695487	1.06796	-0.0703926	0.323829	0.133115		RXRA	0.119953	0.963719	0.92099	0.0894954	0.474709	0.303576		MDM2	0.106956	0.870372	0.970795	0.014476	0.695505	0.500467		SIRT2	0.133346	0.981206	0.875019	0.079866	0.392368	0.665303		TSPYL2	0.139093	0.942817	0.856695	-0.330566	0.970946	1.43311		GUCA1C	0.0378161	0.308061	1.42232	0.00842575	0.28129	0.00574726		ZNF32	0.0693691	0.564869	1.15883	-0.234023	0.549456	0.159787		CKAP2L	0.0892473	0.725203	1.0494	-0.0352768	0.0150314	0.00152653		CASQ2	0.0474562	0.386469	1.32371	-0.0669657	0.038239	0.00115219		HECW2	0.125967	0.907761	0.899744	-0.0325209	0.250736	2.79168		MCU	0.0541039	0.43997	1.26677	-0.0774588	0.580348	0.765514
ATXN7L3	0.096572	0.786283	1.01515	0.344622	0.809906	0.201776					TRIB2	0.0563961	0.459173	1.24875	0.21901	0.767886	0.518569					TSPAN8	0.124342	0.97589	0.905383	0.126329	0.250652	0.0248365		ABHD8	0.0944312	0.766838	1.02488	-0.0286509	1.00021	0.531576		SLC25A16	0.130143	0.968716	0.885579	0.124948	0.710437	0.462099		COX7B2	0.0646411	0.52582	1.18949	0.0295009	0.450071	0.00992283					MYRIP	0.0887029	0.72153	1.05206	0.1159	0.860241	1.10851					NAMPT	0.0933893	0.760297	1.0297	-0.266849	1.68995	0.276925		RFTN2	0.127549	0.954482	0.894323	0.0677694	0.136573	0.0759076		ALDH8A1	0.145319	0.952604	0.837677	-0.0694816	0.411702	0.207357		PSMD3	0.0855721	0.695487	1.06767	-0.18085	0.536216	0.39582		DNASE1L2	0.120098	0.963719	0.920463	-0.0125218	0.256725	0.0656465		KIFAP3	0.107042	0.870372	0.970445	0.0776808	0.440368	2.06348		TRPM2	0.133579	0.981206	0.874263	0.0537651	0.391407	0.964543		LIFR	0.139106	0.942817	0.856655	-0.087249	0.513414	0.385268		FGF23	0.0379732	0.309176	1.42052	-0.0518204	0.070974	0.00254618		OAS3	0.0693882	0.564869	1.15871	-0.0057217	0.320268	0.0052658		NPR1	0.0892473	0.725203	1.0494	0.00619932	0.00972464	0.00117419		CD27	0.0474665	0.386469	1.32361	-0.129712	0.175882	0.00274173		ENAH	0.125989	0.907761	0.899667	-0.0618289	0.15991	3.00379		NUDT3	0.0541426	0.43997	1.26646	-0.164313	0.479118	1.12754
ZNF770	0.0967687	0.787105	1.01426	0.620414	1.6972	0.333338					RRAS	0.0565029	0.459632	1.24793	0.267743	0.304988	0.0587828					SAPCD2	0.124381	0.97589	0.905246	0.109232	1.05657	0.477882		AMD1	0.0944874	0.766838	1.02463	-0.0873692	1.03959	0.91406		SPPL3	0.130203	0.968716	0.885378	0.167371	0.827575	1.90867		ABO	0.064665	0.52582	1.18933	-0.108434	0.185842	0.0133019					TMEM19	0.0887162	0.72153	1.052	0.247315	0.938227	0.228774					UNKL	0.0934665	0.760297	1.02934	-0.291418	1.16431	0.335971		JPH1	0.127553	0.954482	0.894309	-0.107174	0.24584	0.605941		ZC3H11A	0.145408	0.952604	0.837411	-0.0245474	0.121667	0.445792		ARHGEF16	0.0855995	0.695487	1.06753	0.0690321	0.229942	0.0125754		DOT1L	0.12021	0.963719	0.92006	0.0506159	0.520756	0.146488		PSMB5	0.10709	0.870372	0.970252	0.0133084	0.6267	0.339923		ABHD4	0.133609	0.981206	0.874166	0.00736861	0.312692	0.0297125		SCAF8	0.139128	0.942817	0.856586	-0.234379	0.337321	0.934041		RGS13	0.0380395	0.309549	1.41977	-0.0341441	0.0892764	0.000866013		CAV3	0.0694148	0.564869	1.15855	-0.0941995	0.58973	0.0273879		COX6A2	0.0892519	0.725203	1.04938	0.0114215	0.0148185	0.0013188		ZNF580	0.0475242	0.386564	1.32308	-0.286002	0.435092	0.112253		AIFM2	0.126026	0.907761	0.89954	0.0124404	0.122425	0.121965		NR1D2	0.054161	0.43997	1.26631	0.0287976	0.793987	1.06041
ANKS1B	0.0967827	0.787105	1.0142	0.365454	1.70481	9.23398					PAM	0.0565129	0.459632	1.24785	0.142922	1.04399	0.952222					MIIP	0.12444	0.97589	0.905038	0.0899548	0.659304	0.160237		HYI	0.0945014	0.766838	1.02456	-0.292868	0.677555	0.0981909		UBE2L6	0.130236	0.968716	0.885268	0.196092	0.532834	0.192203		DRGX	0.0646852	0.52582	1.18919	-0.124261	0.0343898	0.00167063					ARMC7	0.0887561	0.72153	1.0518	0.157738	0.807959	0.10333					TOX	0.0934804	0.760297	1.02928	0.167171	1.59305	1.04734		VLDLR	0.127609	0.954482	0.894117	-0.198908	0.271291	0.307089		GANC	0.14542	0.952604	0.837375	-0.103539	0.344058	0.274431		EED	0.0855995	0.695487	1.06753	-0.0195147	0.466288	0.287409		CLIP3	0.120226	0.963719	0.920003	-0.169463	0.408143	1.21134		APLP2	0.107122	0.870372	0.970121	0.0607186	0.517341	1.03908		OGFRL1	0.133617	0.981206	0.874138	0.128004	0.388586	0.75937		NKTR	0.139135	0.942817	0.856565	-0.394793	0.727245	2.85161		USP43	0.0380813	0.309678	1.41929	-0.0289525	0.282516	0.033116		PEAR1	0.0695251	0.565463	1.15786	0.0661673	0.0596592	0.00319161		SP4	0.089271	0.725203	1.04929	0.0339022	0.708737	0.465639		PTGFR	0.0475383	0.386564	1.32296	-0.156286	0.355171	0.0105887		NAA15	0.126055	0.907761	0.899439	0.0151102	0.261554	0.844426		CCNJL	0.0541703	0.43997	1.26624	0.0668268	0.631661	0.392411
ABCC4	0.0968936	0.787105	1.0137	0.541947	1.51901	0.139372					CTSB	0.0565431	0.459632	1.24762	0.245605	0.533317	0.622857					TTLL2	0.124464	0.97589	0.904958	0.149222	0.269367	0.0225752		GIMAP5	0.0946146	0.766838	1.02404	-0.0918407	0.0706582	0.000362842		IGLL1	0.130241	0.968716	0.885251	0.0447553	0.184185	0.00649269		MPP7	0.0647079	0.52582	1.18904	-0.118108	1.0253	0.312683					JAZF1	0.0888087	0.72153	1.05154	0.308837	0.878628	6.12231					SLC30A4	0.093544	0.760337	1.02898	-0.329156	1.04497	0.28118		AHCTF1	0.127628	0.954482	0.894055	-0.0367075	0.389324	0.836652		THADA	0.14543	0.952604	0.837345	-0.174179	0.269839	0.785489		TNFAIP8	0.0856357	0.695487	1.06735	0.0885695	0.153022	0.0303621		TFR2	0.120238	0.963719	0.919958	0.129058	0.789622	0.0721683		ATMIN	0.107199	0.870372	0.969809	-0.0379277	0.234344	0.355239		THADA	0.13365	0.981206	0.87403	-0.0639803	0.375584	0.714568		MSX1	0.139368	0.942817	0.855836	-0.047241	0.166873	0.0260719		IFT140	0.0381119	0.309678	1.41894	-0.11634	0.564583	0.257994		FAM111B	0.0696351	0.565864	1.15717	-0.0495299	0.0741741	0.000395095		LIMD1	0.0892766	0.725203	1.04926	0.0706682	0.288754	0.152791		FCER2	0.0475963	0.386564	1.32243	-0.0348901	0.0568358	0.00375639		TPM1	0.126163	0.907761	0.899068	0.00645065	0.397131	0.600122		ACTL8	0.0541808	0.43997	1.26615	-0.0817659	0.0309009	0.0030787
LYRM2	0.0969392	0.787105	1.0135	0.577377	1.73154	0.513275					PRPF6	0.0567073	0.460299	1.24636	0.215496	0.519586	0.527562					NMUR2	0.124616	0.97589	0.904427	0.114934	0.0278014	0.00383146		GLRX	0.0946825	0.766838	1.02373	-0.129556	1.13186	0.225076		HPGDS	0.130385	0.968716	0.884774	0.0535245	0.199371	0.0656548		PPP1R9A	0.0647822	0.52582	1.18854	-0.158052	1.24543	2.23211					PLCD3	0.0888087	0.72153	1.05154	0.126731	0.72023	0.0623269					SSH2	0.0935854	0.760337	1.02879	-0.239831	1.26859	2.49715		PRPS1	0.127639	0.954482	0.894016	-0.225761	0.337405	0.281914		NUP153	0.145696	0.952604	0.836551	0.141822	0.620125	0.568361		MAP3K4	0.0856613	0.695487	1.06722	-0.0747266	0.482482	0.810447		RCC1	0.120387	0.963719	0.919422	0.129074	0.502433	0.18919		AMER3	0.107253	0.870372	0.969592	0.0890879	0.426073	0.215075		SYT1	0.133659	0.981206	0.874	-0.0115088	0.375983	41.2407		CORIN	0.139448	0.942817	0.855589	0.0316221	0.177892	0.0768241		ZMYM3	0.0381164	0.309678	1.41889	-0.165836	0.612902	0.820525		ISLR	0.0696488	0.565864	1.15709	-0.0469739	0.0915109	0.00750395		PDS5B	0.0893162	0.725203	1.04907	0.0867372	2.06848	2.58753		APOBEC2	0.0476081	0.386564	1.32232	-0.0943484	0.306378	0.00251568		CERK	0.126271	0.907761	0.898697	0.132203	0.162826	0.295039		CDK2	0.0541808	0.43997	1.26615	-0.0502272	0.0216846	0.00279997
ARHGAP23	0.0971391	0.787105	1.01261	0.39324	1.29574	2.54057					TMC1	0.0567284	0.460299	1.2462	0.451817	1.2053	0.424508					SNCA	0.12465	0.97589	0.904307	0.336084	2.07317	1.18988		EED	0.0947149	0.766838	1.02358	-0.137906	0.936858	0.325883		OAT	0.130536	0.968716	0.884269	-0.109806	0.74255	0.532568		CTNNAL1	0.0648039	0.52582	1.1884	-0.371345	0.525795	0.508083					MBOAT7	0.0890348	0.722502	1.05044	0.0495709	0.964535	0.685455					DBI	0.093689	0.760772	1.02831	-0.151295	1.27049	0.176571		SLC1A7	0.127666	0.954482	0.893926	0.024013	0.00391113	0.00121419		CNIH2	0.145735	0.952604	0.836435	-0.109828	0.493318	0.266392		PACS1	0.0856662	0.695487	1.06719	-0.102201	0.566429	1.6021		RSPO1	0.120638	0.963719	0.918515	-0.0692525	0.104571	0.0080813		ERLIN1	0.107326	0.870372	0.969295	0.0648267	0.59576	0.182252		EPC2	0.133924	0.981206	0.873143	0.119892	0.326054	0.737418		KLRF1	0.139448	0.942817	0.855589	-0.059811	0.038387	0.000456678		CNKSR3	0.0382341	0.310349	1.41755	0.207153	0.6986	0.0517161		CTNNA3	0.069755	0.56593	1.15642	0.0317627	1.55985	1.30969		ENO4	0.0894369	0.725203	1.04848	-0.0582609	0.529029	0.0928448		C8orf88	0.0476427	0.386564	1.322	0.0108428	0.273932	0.0392514		ADGRA3	0.126365	0.907761	0.898372	0.0636883	0.246747	0.279655		MS4A4A	0.0542167	0.43997	1.26587	-0.0746367	0.138445	0.00398577
SLC22A10	0.0971507	0.787105	1.01255	0.223517	1.06492	0.0808948					GLIS3	0.0567368	0.460299	1.24614	0.146259	1.03837	11.0443					NME5	0.124667	0.97589	0.904249	0.132878	0.974078	0.148296		PLPPR3	0.0947711	0.766838	1.02332	-0.427609	0.611561	0.129886		UBE2B	0.130593	0.968716	0.884082	0.289757	1.22878	1.39871		HLA-DOA	0.0648039	0.52582	1.1884	-0.0771588	0.186654	0.00171193					PPID	0.0890348	0.722502	1.05044	0.302788	1.35711	0.386459					ZNF831	0.09382	0.761115	1.0277	-0.0252384	1.62229	0.359839		DHX16	0.127749	0.954482	0.893642	-0.116112	0.22607	0.0913866		FAM156A	0.145779	0.952604	0.836307	0.0593691	0.19291	0.16784		ASNSD1	0.0856971	0.695487	1.06703	-0.0520086	0.428002	0.249542		GPR84	0.120695	0.963719	0.918312	-0.0289465	0.0119152	0.000403241		BANP	0.107419	0.870372	0.968918	0.175382	0.872712	0.462045		TKTL2	0.134005	0.981206	0.872879	0.0235754	0.0116365	0.0006703		IGLL1	0.13946	0.942817	0.855551	-0.0711017	0.0542662	0.0131285		AKR1D1	0.0382399	0.310349	1.41748	-0.0612024	0.0426333	0.00801894		COPZ2	0.0698096	0.56593	1.15609	0.032133	0.178774	0.0430922		SI	0.0897086	0.725203	1.04717	-0.0308221	0.00918302	0.00151064		C21orf62	0.0476651	0.386564	1.3218	-0.173275	0.334745	0.00951063		C8orf88	0.126448	0.907761	0.898087	-0.00796967	0.111816	0.0652336		ADRB2	0.0542288	0.43997	1.26577	0.0807033	0.131131	0.00584662
MTIF3	0.0971672	0.787105	1.01248	0.48266	1.55264	0.504229					ARMC3	0.0567463	0.460299	1.24606	0.630131	1.19093	0.27714					STK38L	0.124728	0.97589	0.904034	0.332521	2.05381	0.473495		SPRYD3	0.0947942	0.766838	1.02322	-0.216909	0.577751	0.598001		C20orf27	0.130703	0.968716	0.883715	0.114781	0.747616	0.214379		MED17	0.0648343	0.52582	1.1882	-0.278753	0.84231	0.192103					DLST	0.0891405	0.722502	1.04993	0.143635	0.796439	0.402437					CACNG5	0.093878	0.761115	1.02744	-0.218944	0.675975	0.00559842		C20orf144	0.127803	0.954482	0.893461	-0.0180683	0.132222	0.0110949		MKRN2	0.145971	0.952604	0.835734	0.0173817	0.325236	0.17356		TFPI	0.0857406	0.695487	1.06681	0.131484	0.652043	0.01109		ZBTB7C	0.120738	0.963719	0.918158	-0.108721	0.515802	1.80765		CCDC146	0.107419	0.870372	0.968918	0.154837	0.717056	0.481434		LRRIQ4	0.134067	0.981206	0.872677	0.0209831	0.0735218	0.0107109		MCCC2	0.139517	0.942817	0.855372	-0.173749	0.371361	0.32428		SMIM1	0.0382994	0.31054	1.41681	-0.0391609	0.0379953	0.00119132		GPR39	0.0698292	0.56593	1.15596	-0.0510814	0.355362	0.0497892		ZFP57	0.0897169	0.725203	1.04713	-0.0295975	0.0292405	0.000280561		COL2A1	0.0476673	0.386564	1.32178	-0.0856949	0.0398825	0.0093551		YIPF6	0.126499	0.907761	0.897914	-0.0567919	0.255428	0.187891		PGF	0.0542566	0.43997	1.26555	0.168292	0.152593	0.00583626
MCFD2	0.0972261	0.787105	1.01222	0.491978	1.98574	0.2478					DYRK1A	0.0568147	0.460609	1.24554	0.25993	1.30994	1.8492					VPS29	0.124803	0.97589	0.903775	0.279498	1.43324	0.401438		NFXL1	0.0947986	0.766838	1.0232	-0.0741159	1.02078	0.440428		TMEFF2	0.130703	0.968716	0.883715	0.220175	0.819143	0.842466		PEX5L	0.0648584	0.52582	1.18803	-0.0836324	1.31689	3.63411					SLC19A1	0.0891801	0.722502	1.04973	0.140406	0.666765	0.425664					RTN2	0.0938976	0.761115	1.02735	-0.202865	0.719118	0.323683		ETNPPL	0.127831	0.954482	0.893362	0.0768419	0.111047	0.0224142		KIAA1328	0.145983	0.952604	0.835697	-0.146197	0.327398	0.955775		ERN2	0.085964	0.695597	1.06568	-0.0202108	0.232803	0.00396596		AHSA1	0.120771	0.963719	0.918036	0.120939	0.612694	0.365966		PURG	0.107513	0.870372	0.968538	-0.0855726	0.41418	0.614357		ZNF536	0.13409	0.981206	0.872603	0.154504	0.474935	0.0732571		PNPLA1	0.139542	0.942817	0.855294	-0.0480544	0.189222	0.0295298		KCNJ15	0.0383043	0.31054	1.41675	0.0248338	0.045646	0.0220999		JSRP1	0.0698395	0.56593	1.1559	-0.0818123	0.14905	0.0174052		CETP	0.0897611	0.725203	1.04691	-0.0149885	0.0165551	0.00499014		FCGR3A	0.0476816	0.386564	1.32165	-0.166406	0.261031	0.00651418		EIF3J	0.126543	0.907761	0.897763	0.0738157	0.15179	0.357528		FBXO43	0.054292	0.43997	1.26526	-0.0488885	0.127546	0.00826433
C16orf87	0.0972691	0.787105	1.01203	0.562073	1.65739	0.162097					BIN3	0.0569123	0.461154	1.24479	0.137529	0.600026	0.309996					GJB3	0.124831	0.97589	0.903677	0.0500401	0.0157312	0.000635971		LAMA2	0.0948516	0.766838	1.02296	-0.0763888	0.624468	1.08749		RAB1A	0.130796	0.968716	0.883407	0.208238	0.900697	2.54571		SRL	0.0649445	0.526018	1.18746	-0.0639752	0.256615	0.0446343					TXNRD1	0.0891916	0.722502	1.04968	0.0133793	2.60334	1.23857					PARP9	0.0940137	0.761115	1.02681	-0.101312	0.899795	0.0222227		LRP1	0.12785	0.954482	0.893299	-0.162174	0.273401	0.744532		PTPN20	0.14607	0.952604	0.835438	0.113124	0.619002	0.320167		PKM	0.0859694	0.695597	1.06566	-0.166619	1.03315	2.75848		CDK5	0.120821	0.963719	0.917858	-0.180469	0.415202	0.222066		ZNF569	0.107548	0.870372	0.968399	0.0112523	0.674482	0.180327		MNS1	0.134194	0.981206	0.872266	0.103073	0.22893	0.248884		DCAF4L2	0.139585	0.942817	0.855162	-0.0121824	0.0630164	0.00208542		CXCR5	0.0383644	0.310862	1.41607	-0.0287033	0.0636927	0.0019218		BTBD9	0.069843	0.56593	1.15588	-0.14311	0.673447	2.46899		FAM151B	0.0897611	0.725203	1.04691	0.133548	0.501198	0.255537		ITPRIPL1	0.0478636	0.387344	1.31999	-0.0622209	0.170468	0.0022987		NENF	0.126543	0.907761	0.897763	-0.0194169	0.37849	0.487027		C1QC	0.0543417	0.43997	1.26487	0.123179	0.802481	0.0183341
DNAJB5	0.0973689	0.787105	1.01158	0.378826	0.909985	0.0602688					ITM2B	0.0569595	0.46129	1.24443	0.299893	1.25208	2.67812					ARFIP1	0.124871	0.97589	0.90354	0.345797	2.04304	0.845551		SLC22A2	0.0948516	0.766838	1.02296	-0.0484317	0.37388	0.0161838		SAMD4B	0.130851	0.968716	0.883221	0.103388	0.743	0.954284		TECRL	0.0649552	0.526018	1.18739	-0.0898488	0.225128	0.00397215					ZNF800	0.0892326	0.722502	1.04948	0.255934	0.917483	0.945609					TCAF1	0.094128	0.761115	1.02628	-0.0791261	1.53662	1.36489		ADRA2A	0.127886	0.954482	0.893177	0.0543479	0.0619549	0.00223625		LGALS8	0.146125	0.952604	0.835276	-0.164397	0.52737	0.526399		HS3ST2	0.086027	0.695597	1.06537	-0.394244	0.683907	2.25133		CCT5	0.120923	0.963719	0.917492	0.0288726	1.20062	0.371492		LMAN2L	0.107578	0.870372	0.968278	0.175157	0.456203	0.217276		SLCO1A2	0.134204	0.981206	0.872236	0.225547	0.732803	0.0711933		GOT2	0.13968	0.942817	0.854867	-0.10366	0.41559	0.652126		DSC3	0.0384295	0.311001	1.41534	0.0460939	0.131343	0.00275056		TUBA3E	0.0699785	0.566725	1.15504	-0.0620134	0.0351052	0.00030767		S100A8	0.0897611	0.725203	1.04691	-0.0249743	0.0168871	0.00138193		WNT2	0.0478674	0.387344	1.31996	-0.0796009	0.161773	0.0264353		PPFIA2	0.126543	0.907761	0.897763	-0.0956259	0.199966	6.05186		E2F7	0.0543435	0.43997	1.26485	-0.0198988	0.1247	0.0020974
ATXN7L3B	0.0973887	0.787105	1.01149	0.496931	1.53005	0.525663					TCEANC2	0.0570952	0.462143	1.2434	0.302901	1.13876	0.174785					GUCD1	0.12495	0.97589	0.903264	0.00561451	0.401873	0.140498		SLC30A7	0.094856	0.766838	1.02294	-0.123921	1.12888	0.488006		HEPHL1	0.130885	0.968716	0.88311	0.141589	0.249378	0.0292447		SLC44A4	0.0649866	0.526018	1.18718	0.00039634	0.412675	0.00156577					DNAJB6	0.0893906	0.722502	1.04871	0.0694171	1.08975	1.85757					PCDH9	0.0941581	0.761115	1.02614	-0.144662	1.44004	30.6256		NR1H4	0.127913	0.954482	0.893084	-0.0155558	0.0739871	0.00746609		CPNE1	0.146193	0.952604	0.835072	-0.0948679	0.600074	0.535547		UBQLN1	0.0860553	0.695597	1.06522	-0.0996394	0.411855	0.881584		TSHR	0.121079	0.963719	0.91693	-0.0207308	0.844739	0.128166		ELF2	0.107651	0.870372	0.967981	0.0112036	0.819881	1.23125		INTS8	0.134255	0.981206	0.87207	0.074878	0.370906	0.495121		PNPLA4	0.139912	0.942817	0.854145	-0.0884311	0.290507	0.0377252		ESRP1	0.0384517	0.311001	1.41508	0.114489	0.239438	0.00647448		ZNF558	0.0701191	0.567294	1.15416	-0.0731682	0.365044	0.032035		F11	0.0897989	0.725203	1.04673	0.0105926	0.0308778	0.00195748		PNP	0.0478751	0.387344	1.31989	-0.51859	0.725665	0.020935		TPP2	0.126587	0.907761	0.897611	0.104785	0.356982	0.574895		PCDH9	0.054375	0.43997	1.2646	0.0219963	0.855062	18.08
IFI27L2	0.097398	0.787105	1.01145	0.584738	1.97209	0.352368					DTYMK	0.0571429	0.462283	1.24304	0.272939	0.592728	0.14196					GPR19	0.124973	0.97589	0.903185	0.167799	0.952402	0.176315		FAM171A2	0.0948657	0.766838	1.02289	-0.0638611	0.910425	0.414981		TPT1	0.130981	0.968716	0.882791	0.390235	0.977666	2.90939		MSC	0.0650857	0.52654	1.18651	-0.28424	0.189366	0.00288706					CNGA1	0.0894037	0.722502	1.04864	0.329914	0.911254	0.0593639					PPP3CA	0.0942005	0.761115	1.02595	-0.194294	1.32116	12.0222		GTF2H1	0.12794	0.954482	0.892995	-0.105336	0.35059	0.437267		IVNS1ABP	0.146275	0.952604	0.834831	-0.0965132	0.615362	0.243192		RRAD	0.0862389	0.695597	1.0643	-0.277515	0.387342	0.0176895		VENTX	0.121137	0.963719	0.916723	0.00309967	0.00416977	0.000564298		COL1A1	0.107668	0.870372	0.967913	0.23059	0.141676	0.00929225		CD180	0.134336	0.981206	0.871809	0.0948315	0.0315387	0.000378105		AIM2	0.139968	0.942817	0.85397	-0.0348735	0.116754	0.00356752		ANPEP	0.0384623	0.311001	1.41497	0.173291	0.256846	0.00687466		KNDC1	0.0701233	0.567294	1.15414	-0.0988566	0.551462	0.857814		CLEC7A	0.0898354	0.725203	1.04655	-0.0463732	0.0570623	0.00660883		RNF222	0.0478928	0.387344	1.31973	-0.103945	0.158554	0.00172628		CUL9	0.126628	0.907761	0.897471	-0.0125997	0.121018	0.307209		KIF2C	0.0543926	0.43997	1.26446	-0.10256	0.413108	0.02624
PTPN12	0.0974556	0.787105	1.01119	0.353391	1.67755	0.833271					ZNF692	0.0572894	0.463107	1.24193	0.328723	0.458723	0.552394					HSD17B4	0.125034	0.97589	0.902971	0.395171	1.89279	0.918697		KLHL21	0.0950394	0.766838	1.0221	-0.0897352	0.84457	0.278209		TBC1D25	0.130995	0.968716	0.882745	0.032733	0.468044	0.173856		PRKG1	0.0652178	0.527172	1.18563	-0.103284	1.0447	3.70516					DESI2	0.0894037	0.722502	1.04864	0.0966827	0.882669	0.422215					MAP2K6	0.094247	0.761115	1.02573	-0.184255	1.5308	0.381449		HOMEZ	0.128088	0.954482	0.892491	-0.117356	0.172603	0.0781658		THBS4	0.146422	0.952604	0.834392	0.0596383	0.503609	0.196511		HMSD	0.0862523	0.695597	1.06423	-0.240669	0.210822	0.00518513		CXCL8	0.121188	0.963719	0.916542	-0.0152448	0.00733142	0.000460582		STC1	0.107767	0.870372	0.967516	0.151219	0.315819	0.0195426		JARID2	0.134348	0.981206	0.871768	-0.0198632	0.390315	0.967713		COX16	0.140144	0.942817	0.853426	-0.154132	0.232021	0.12303		C19orf38	0.0384685	0.311001	1.41489	0.0778209	0.212092	0.0156169		RNF183	0.070291	0.568207	1.1531	-0.0477048	0.0169935	0.000423621		DKKL1	0.0898556	0.725203	1.04645	0.0422373	0.0690426	0.00156295		MEI1	0.0479485	0.387344	1.31923	-0.0624215	0.302981	0.0135702		FBXO32	0.126758	0.907761	0.897024	0.177781	0.113063	0.178237		PHF19	0.0544307	0.43997	1.26416	-0.0709511	0.409122	0.117908
BET1	0.0974563	0.787105	1.01119	0.613808	1.89008	0.312134					SFRP2	0.0573184	0.463107	1.24171	0.393388	1.50069	0.0652356					ARRDC3	0.125057	0.97589	0.902891	0.0679287	1.58669	0.323058		AOC3	0.0951063	0.766838	1.02179	-0.154811	0.482489	0.00573191		ECH1	0.131036	0.968716	0.882608	0.338375	0.65367	0.285009		CSRP2	0.0652721	0.527172	1.18527	-0.110495	0.504382	0.0384139					SLC9A6	0.0894037	0.722502	1.04864	-0.0351267	0.53972	0.848041					GATAD2A	0.0942607	0.761115	1.02567	-0.298511	1.26519	0.178824		BCL2L1	0.128133	0.954482	0.892338	-0.0991479	0.511567	0.487415		URGCP	0.146435	0.952604	0.834354	-0.213841	0.275141	0.634809		RIMS2	0.0862665	0.695597	1.06416	0.13539	1.26362	12.232		GORAB	0.121194	0.963719	0.916518	-0.0317952	0.364347	0.128588		NOP14	0.107802	0.870372	0.967374	0.047638	0.510303	0.135173		STK35	0.134498	0.981206	0.871285	0.0271615	0.36886	0.246681		RAD21	0.140268	0.942817	0.853042	-0.229542	0.632253	0.701516		TMEM200C	0.0385117	0.311001	1.41441	0.0209653	0.500052	0.115445		PRICKLE3	0.070311	0.568207	1.15298	0.0437302	0.0737793	0.00368471		GYPC	0.0898813	0.725203	1.04633	-0.03012	0.084708	0.00652787		TRPV4	0.0479922	0.387344	1.31883	-0.0982521	0.127236	0.0118582		CELSR2	0.126847	0.907761	0.896719	0.0173701	0.0752713	0.304487		MDGA1	0.0544427	0.43997	1.26406	0.0516181	0.35695	0.0631544
RASGRP1	0.0974921	0.787105	1.01103	0.422841	2.20797	0.0849427					CACNA1D	0.0573513	0.463107	1.24146	0.286107	1.13752	0.278198					ARL4A	0.125091	0.97589	0.902775	0.34675	1.72534	0.434715		SLC30A10	0.0951108	0.766838	1.02177	-0.441637	0.64701	0.272856		LBH	0.13105	0.968716	0.882562	-0.0582356	0.338853	0.144713		SOX9	0.0652721	0.527172	1.18527	-0.126788	0.624752	0.061584					ATAD3A	0.0895359	0.722603	1.048	0.0249518	0.551185	0.187835					RAVER1	0.0942887	0.761115	1.02554	-0.200322	0.785238	0.048737		KIFC2	0.128199	0.954482	0.892114	-0.186502	0.351234	1.38303		MAGOH	0.146445	0.952604	0.834324	0.0237829	0.266176	0.199529		METTL14	0.0862948	0.695597	1.06402	-0.0851103	0.370593	0.333891		NTN1	0.121263	0.963719	0.916271	0.138865	0.475657	0.0858684		GCNT1	0.107808	0.870372	0.967351	0.103161	0.943722	0.110279		TRIP10	0.134653	0.981206	0.870783	0.0738168	0.0614997	0.00224269		MNDA	0.14028	0.942817	0.853006	0.019615	0.00243552	0.000973723		RPE65	0.0385225	0.311001	1.41429	0.0188784	0.0182987	0.0010159		NYNRIN	0.0704131	0.568553	1.15235	-0.0475567	0.535972	0.0829883		ZNF683	0.0899345	0.725203	1.04607	-0.00910659	0.00343695	0.000244992		APOBEC3A	0.0480315	0.387344	1.31847	-0.069591	0.29263	0.00282434		METTL23	0.126935	0.907761	0.896419	0.118683	0.119571	0.125766		DNAH12	0.0544963	0.43999	1.26363	0.2325	0.649651	0.0663194
PTMA	0.0975131	0.787105	1.01094	0.574114	1.9688	7.89212					NAV2	0.0573666	0.463107	1.24134	0.21754	1.03391	8.4547					SLC25A13	0.125108	0.97589	0.902716	0.443253	3.11871	0.720532		TEX29	0.0951631	0.766838	1.02153	-0.361534	0.80097	0.0807062		FZD3	0.131148	0.968716	0.88224	0.225088	0.447279	0.56168		ENTPD2	0.0653026	0.527172	1.18507	0.0341517	0.216105	0.029672					RABL6	0.0895623	0.722603	1.04787	0.0773794	0.653865	0.825127					ADAMTS3	0.0943017	0.761115	1.02548	-0.283818	0.886655	0.678432		TMED7	0.128199	0.954482	0.892114	-0.13537	0.169282	0.163859		DHX15	0.146492	0.952604	0.834186	-0.0789672	0.446493	0.431949		LAMP2	0.0863337	0.695597	1.06382	0.0132391	0.743273	0.403208		VCX	0.121305	0.963719	0.916122	-0.0504626	0.0391036	0.00235278		DNAI1	0.107843	0.870372	0.967208	0.209865	1.0121	0.0718742		EPHA10	0.134753	0.981206	0.870461	0.0534214	0.326587	0.325436		ZNF675	0.140613	0.942817	0.851974	-0.128573	0.480035	0.440822		SLC35G6	0.0385247	0.311001	1.41426	-0.0544526	0.00885738	0.000343951		PKHD1	0.0704956	0.568553	1.15184	0.0771188	0.359622	0.0230078		CLEC2A	0.0899473	0.725203	1.04601	0.0307589	0.0653846	0.00335243		ZC3H6	0.0480558	0.387344	1.31825	-0.392782	0.921645	0.986445		KCTD13	0.126975	0.907761	0.896282	0.0868717	0.271661	0.322938		CD164L2	0.0545333	0.43999	1.26334	-0.096452	0.112897	0.00193254
ITGA9	0.0975532	0.787105	1.01076	0.471378	1.90687	0.110318					FOXRED2	0.0574352	0.463414	1.24082	0.449919	0.843341	0.255021					PTPRC	0.125135	0.97589	0.90262	0.169894	1.15311	0.0725143		ADAMTS12	0.0951808	0.766838	1.02145	-0.0976381	1.0633	0.0456616		DUSP11	0.131166	0.968716	0.882179	0.171288	0.435107	0.208395		CNKSR1	0.065546	0.528856	1.18345	-0.148654	0.76398	0.0641416					NUAK2	0.0896164	0.722603	1.04761	0.198104	1.7004	0.0722325					GCOM1	0.0943843	0.761115	1.0251	-0.108924	0.0955781	0.000500591		PRDM10	0.128233	0.954482	0.891999	-0.0502929	0.264495	0.249881		HNRNPH3	0.146652	0.952604	0.833713	0.0624649	0.434823	0.482448		SH3RF3	0.0863337	0.695597	1.06382	-0.20465	0.781588	1.02766		FGF2	0.121321	0.963719	0.916063	0.104825	0.56952	0.248277		DOHH	0.107873	0.870372	0.967086	-0.0752084	0.216232	0.136279		DTNB	0.134817	0.981206	0.870254	-0.0829968	0.322287	2.22681		MAP3K11	0.140642	0.942817	0.851884	-0.244818	0.401865	0.219465		GRAMD1C	0.0386757	0.312024	1.41256	-0.117295	0.318061	0.227913		TNIP3	0.0704956	0.568553	1.15184	-0.0415854	0.0653716	0.00217775		PCLO	0.0899473	0.725203	1.04601	0.216283	1.71882	8.25817		CNR1	0.0480857	0.387344	1.31798	-0.357447	0.872263	0.633685		TBC1D13	0.127031	0.907761	0.896089	0.0510877	0.161619	0.176345		CCDC80	0.0545524	0.43999	1.26319	-0.109801	0.437629	0.0122979
SHC2	0.0976523	0.787487	1.01032	0.598806	0.865773	0.565109					ZC3H11A	0.0574941	0.463478	1.24038	0.241664	1.2796	0.574001					MAP2K2	0.125227	0.97589	0.902303	0.24372	0.585829	0.38732		ABCA9	0.0951946	0.766838	1.02139	-0.118325	0.718709	0.372326		PARP1	0.131185	0.968716	0.882117	0.141727	0.504546	0.402536		IPO8	0.06561	0.529092	1.18303	-0.168454	1.10148	0.390095					GNA13	0.0896958	0.722603	1.04723	0.171064	2.29186	1.29913					LIN7A	0.0943893	0.761115	1.02508	-0.233828	1.20459	1.39046		ASCL4	0.128269	0.954482	0.891878	0.00801918	0.00106827	0.000614193		KIAA1549L	0.146924	0.952604	0.832907	-0.00832736	0.823417	2.17603		CHODL	0.086341	0.695597	1.06378	-0.0140873	0.583732	0.134298		FXYD4	0.121341	0.963719	0.915994	-0.0339849	0.0125483	0.000584186		ATXN3	0.108098	0.871388	0.966182	0.095078	0.746088	0.742426		SHISA4	0.134856	0.981206	0.870129	0.0364268	0.562377	0.212712		ZBTB9	0.140763	0.942817	0.85151	-0.0583756	0.193118	0.00344155		FCGR2B	0.0386926	0.312024	1.41237	0.047921	0.0744707	0.0080609		PHLPP1	0.0705034	0.568553	1.15179	0.00304802	0.783917	0.808983		LYPD8	0.0900518	0.725203	1.04551	0.0752547	0.0493774	0.00363333		CENPN	0.0481085	0.387344	1.31778	-0.0950202	0.417689	0.0214949		CABP1	0.127086	0.907761	0.895902	-0.134548	0.121108	0.382171		VWF	0.0545781	0.43999	1.26298	-0.0321938	0.508632	0.0956008
HNMT	0.0977995	0.788256	1.00966	0.590237	1.72194	0.111171					CCDC159	0.0575041	0.463478	1.2403	0.334081	0.56338	0.264229					RCC1	0.125287	0.97589	0.902095	0.228347	1.23904	0.119177		SLC26A7	0.095218	0.766838	1.02128	0.0105125	0.827212	0.0097867		SLC24A4	0.131222	0.968716	0.881995	0.171507	0.239846	0.16242		SVIL	0.0656656	0.529259	1.18266	-0.303979	0.77616	0.574104					TAF10	0.0897342	0.722603	1.04704	0.0745137	0.731389	0.166176					BVES	0.0944321	0.761115	1.02488	-0.132042	0.624579	0.024821		MVB12B	0.128395	0.954482	0.891453	-0.211832	0.359543	0.940436		PARD6B	0.146924	0.952604	0.832907	-0.154661	0.253553	0.0773252		TEX15	0.086341	0.695597	1.06378	0.0818738	0.267745	0.0455792		ZAR1L	0.12136	0.963719	0.915926	0.229119	0.0935768	0.01097		ZNF536	0.108137	0.871388	0.966027	0.256452	1.00747	0.173602		PRMT7	0.134868	0.981206	0.870091	-0.038727	0.39718	0.424675		APOD	0.140788	0.942817	0.851435	-0.0934503	0.318114	0.167889		DAZL	0.0387165	0.312052	1.4121	-0.0292782	0.0327402	0.00535959		EXPH5	0.0705992	0.569024	1.1512	0.0642176	0.344448	0.0333451		CYB5R2	0.0900662	0.725203	1.04544	-0.0273837	0.00783257	0.00922773		ITGB3BP	0.0481109	0.387344	1.31776	-0.263714	0.972013	0.427119		ATG2B	0.127106	0.907761	0.895833	-0.0178254	0.168468	1.01084		ZFP3	0.0545909	0.43999	1.26288	-0.111061	0.494607	0.0707557
ANK3	0.0979418	0.788403	1.00903	0.347146	2.11866	19.6732					BRD2	0.0576416	0.464252	1.23926	0.260937	0.471185	0.81021					SRPX2	0.125293	0.97589	0.902073	0.0404646	1.02009	0.0440504		ADAMTS6	0.0952237	0.766838	1.02126	0.0209296	1.14739	0.206538		TNFAIP8L1	0.131222	0.968716	0.881995	0.224694	0.683524	0.197147		METTL5	0.0657974	0.529642	1.18179	-0.0400977	1.16581	0.194271					C1QA	0.089749	0.722603	1.04697	0.324331	1.38073	1.23499					MCU	0.0945138	0.761369	1.0245	-0.288796	1.40174	0.627315		WASF2	0.12846	0.954482	0.891231	-0.133069	0.23655	0.322498		ADAM32	0.14696	0.952604	0.832802	0.135534	0.452747	0.466943		NLRP2	0.0863491	0.695597	1.06374	-0.225481	0.431271	0.0412773		ZNF785	0.121501	0.963719	0.91542	0.0504852	0.712275	0.263998		GRPEL2	0.108185	0.871388	0.965831	-0.073129	0.248144	0.0613779		BRINP2	0.13491	0.981206	0.869957	-0.015906	0.591448	1.98174		OXNAD1	0.140963	0.942817	0.850894	-0.230671	0.315907	0.434137		S100A12	0.0387599	0.312236	1.41162	0.0194657	0.0396247	0.00110799		KCNA7	0.0706707	0.569298	1.15076	-0.0565284	0.0667478	0.00301126		HNF1A	0.0900843	0.725203	1.04535	-0.0194511	0.00482497	0.00207633		IL13RA1	0.048136	0.387344	1.31753	-0.19606	0.291623	0.0275906		SAMD4A	0.127106	0.907761	0.895833	0.0465183	0.347826	2.8219		AHSA1	0.0546199	0.43999	1.26265	0.0487838	0.637727	0.314593
EIF2S2	0.0980561	0.788403	1.00853	0.526366	1.51013	0.666065					FOXO3	0.0576612	0.464252	1.23912	0.16874	1.15217	2.46863					RPS5	0.125321	0.97589	0.901977	0.220127	2.06455	0.432186		MAB21L3	0.0952796	0.766838	1.021	-0.221405	0.601586	0.0118391		DPH6	0.131259	0.968716	0.881872	-0.0938498	1.02982	0.995528		SMIM13	0.0658084	0.529642	1.18172	-0.238114	0.677222	0.536105					RPS23	0.089749	0.722603	1.04697	0.118653	1.56109	1.5548					UPK1A	0.094572	0.761397	1.02424	0.0218941	0.284698	0.00514955		HEPN1	0.128508	0.954482	0.89107	-0.0114505	0.106249	0.0144289		TAF10	0.147104	0.952604	0.832377	-0.130573	0.270022	0.076956		UPK1A	0.0865118	0.696284	1.06292	0.131924	0.178654	0.0051853		ANGPT2	0.121562	0.963719	0.915203	0.036279	1.65129	0.139712		ANKRD37	0.108228	0.871388	0.965658	0.11347	0.758867	0.0860511		ZNF436	0.13491	0.981206	0.869957	-0.0664689	0.588318	0.0990522		PHTF2	0.140963	0.942817	0.850894	-0.221936	0.460319	1.60163		PCDHB11	0.0387971	0.312264	1.4112	-0.153392	0.192613	0.0265448		OTOF	0.0707381	0.569517	1.15035	0.076256	0.11295	0.0201432		OR4N2	0.0901018	0.725203	1.04527	0.0918896	0.124577	0.0631179		IL1B	0.0481438	0.387344	1.31746	0.00560392	0.110969	0.00215319		FAM171B	0.127237	0.907761	0.895388	-0.0254189	0.182772	1.2411		DOK2	0.0546478	0.43999	1.26243	-0.00715804	0.0810382	0.00108463
CCSAP	0.0980849	0.788403	1.0084	0.436038	1.4952	0.766579					CA3	0.057701	0.464326	1.23882	0.131446	0.994839	0.217495					MT2A	0.125361	0.97589	0.901836	0.438603	3.2957	2.15757		GALNT8	0.0952936	0.766838	1.02094	-0.0959107	0.641987	0.450446		PPIA	0.131259	0.968716	0.881872	0.294972	0.903514	1.73976		CIDEC	0.0658176	0.529642	1.18166	-0.0399257	0.0352886	0.00108109					ZNF577	0.0898287	0.722862	1.04658	0.158334	0.94051	0.268832					MAGEE2	0.0946173	0.761397	1.02403	-0.192377	0.430848	0.0128232		RAF1	0.128533	0.954482	0.890986	-0.160711	0.176684	0.730074		HPCAL4	0.147181	0.952604	0.832149	0.310234	0.439602	0.51252		MDGA2	0.086526	0.696284	1.06285	-0.0849737	0.683494	10.8196		MYBPH	0.121562	0.963719	0.915203	0.00422528	0.000767737	0.000371325		RFX7	0.108401	0.872225	0.964967	0.0887069	0.755387	1.33159		KDM1B	0.135004	0.981206	0.869654	0.146741	0.489495	0.35778		HBP1	0.141046	0.942817	0.850641	-0.330609	0.257606	0.357975		TEX29	0.0388045	0.312264	1.41112	0.079621	0.256933	0.0418233		UPK1A	0.0707728	0.569517	1.15013	0.00400738	0.0862354	0.0038157		TSPAN8	0.0901754	0.725203	1.04491	-0.0332639	0.0964408	0.00764601		MAP6	0.0481527	0.387344	1.31738	-0.262348	0.932704	0.867383		ST6GAL1	0.127439	0.907761	0.894699	0.237183	0.303457	0.915617		CDH26	0.0547305	0.440422	1.26177	0.0993829	0.704385	0.117795
TNPO2	0.098114	0.788403	1.00827	0.369214	1.09341	0.570882					CNTNAP1	0.0578186	0.465027	1.23793	0.290537	1.06279	0.346127					PPIL3	0.125413	0.97589	0.901658	-0.0454278	0.843158	0.186625		NTSR1	0.095352	0.766902	1.02067	-0.28003	0.799728	0.0427048		TXNIP	0.131277	0.968716	0.881811	0.244262	1.23794	2.2654		ITGB7	0.0659292	0.529758	1.18092	-0.0570818	0.210644	0.00155284					SEMA4C	0.0899885	0.723765	1.04581	0.110328	0.644095	0.298482					CLIC4	0.0946936	0.761607	1.02368	-0.239706	1.09727	0.10798		ENPEP	0.128661	0.954482	0.890553	0.00975161	0.150665	0.0146564		AGO3	0.147388	0.952604	0.831538	0.00827832	0.593247	1.27079		PENK	0.0866752	0.697116	1.06211	-0.125257	0.330743	0.00451294		SPPL2A	0.121562	0.963719	0.915203	-0.0856117	0.499016	0.419227		VPS13B	0.108494	0.872225	0.964594	0.0827077	0.76258	2.52764		GFRAL	0.13514	0.981206	0.869215	0.0791393	0.191699	0.0147965		TTC17	0.141046	0.942817	0.850641	-0.299261	0.566058	2.0823		L1TD1	0.0388366	0.312357	1.41076	-0.0273018	0.13292	0.0106011		KLRC1	0.0708847	0.569859	1.14945	-0.107819	0.176747	0.0029601		ASCC1	0.0902858	0.725203	1.04438	0.00153712	0.72508	0.526514		CDCA2	0.04816	0.387344	1.31731	-0.0121735	0.0573282	0.00288061		PPIL1	0.127455	0.907761	0.894644	0.110812	0.287358	0.120302		CCL5	0.0548454	0.440829	1.26086	0.063657	0.333363	0.00662896
TAX1BP1	0.0982151	0.788403	1.00782	0.585522	1.9624	1.40837					CDC26	0.0579103	0.465518	1.23724	0.364641	1.21591	0.134179					CNTN2	0.125635	0.97589	0.900891	0.278849	1.30047	0.560429		RPH3AL	0.095431	0.767042	1.02031	-0.131371	0.364013	0.109024		VPS53	0.131535	0.968716	0.880959	0.0657166	0.812344	1.25964		ARHGAP28	0.0659517	0.529758	1.18077	-0.0506399	1.14532	0.711545					TMEM200C	0.0900674	0.723952	1.04543	0.224812	0.442218	0.113281					NEFL	0.0948557	0.761897	1.02294	-0.136931	1.40046	2.06464		PTBP2	0.128715	0.954482	0.890369	-0.00866623	0.57271	1.31434		AP4E1	0.147388	0.952604	0.831538	-0.0611523	0.525487	0.337451		CHD9	0.0867597	0.697427	1.06168	0.050172	0.744225	3.44676		TMEM92	0.121575	0.963719	0.915156	-0.0201707	0.00266128	0.000232364		SUN2	0.108505	0.872225	0.964552	0.0478285	0.299674	0.417354		FAM98C	0.135319	0.981206	0.868641	-0.0491061	0.307958	0.218149		IFIT1B	0.141107	0.942817	0.850451	-0.0572129	0.042175	0.000433353		LY86	0.0388876	0.312602	1.41019	0.0456852	0.156808	0.033935		ZSWIM1	0.0709064	0.569859	1.14931	-0.0577382	0.341356	0.0366862		PWWP2B	0.0903308	0.725203	1.04416	-0.0310456	0.183846	0.129637		S100A8	0.0482566	0.387701	1.31644	-0.095605	0.0417078	0.00579252		AIMP1	0.127634	0.907761	0.894033	-0.0337462	0.141707	0.214192		MFNG	0.0548893	0.440829	1.26051	0.143197	0.169642	0.00471664
CABYR	0.0982443	0.788403	1.00769	0.698996	2.17707	0.167465					ZFAND3	0.058028	0.466217	1.23636	0.249301	1.03069	3.97726					ABCC1	0.125702	0.97589	0.900658	0.0719883	0.830476	0.213225		ADAP1	0.0954782	0.767042	1.0201	-0.16458	0.842267	0.449182		USF2	0.131666	0.968716	0.880528	0.139896	0.714439	0.551542		STK26	0.0659609	0.529758	1.18071	-0.0911925	0.532269	0.0105124					POLD1	0.0901071	0.723952	1.04524	0.131722	0.934385	0.0701385					GPR176	0.0948851	0.761897	1.0228	-0.326996	1.04956	0.35239		SLC25A48	0.128769	0.954482	0.89019	0.0903831	0.0584624	0.0167269		ST3GAL1	0.147388	0.952604	0.831538	-0.19017	0.587022	1.43659		PIGT	0.0868253	0.697586	1.06135	-0.128208	0.284572	0.206179		MYBPC1	0.121629	0.963719	0.914963	0.0565859	0.54992	0.194273		CCDC91	0.108615	0.87265	0.964111	0.0537091	1.04776	1.81301		MR1	0.135452	0.981206	0.868214	0.0427295	0.423666	0.0312866		DCAF12L2	0.141301	0.942817	0.849854	-0.0374915	0.0759696	0.00430234		CCDC105	0.0389853	0.312972	1.4091	-0.0315154	0.0351318	0.000675811		SLC5A6	0.0709685	0.569859	1.14893	-0.212951	0.516487	0.169229		TRAPPC2	0.0904592	0.725203	1.04355	-0.212423	0.317557	0.285451		DSG1	0.048277	0.387701	1.31626	-0.0370486	0.0188828	0.000466412		RPS6KA3	0.127664	0.907761	0.893933	0.0496159	0.29565	0.91294		TBC1D8	0.054891	0.440829	1.2605	-0.0733416	0.505569	0.919768
AK9	0.0982587	0.788403	1.00763	0.627795	1.76566	0.562798					DPH5	0.0581808	0.467198	1.23522	0.319455	1.19561	0.229917					PEX11A	0.125719	0.97589	0.9006	0.103545	0.302848	0.0794158		SH3BGRL	0.0956365	0.767042	1.01938	-0.0790763	1.20935	0.819965		ZNF621	0.13168	0.968716	0.880481	0.066261	0.606339	1.22799		FAM86B2	0.0659715	0.529758	1.18064	0.0104613	0.429053	0.00214091					MARVELD1	0.0902015	0.724328	1.04479	0.173575	0.445072	0.0964291					LPAR3	0.0950317	0.761897	1.02213	-0.0957724	0.629913	0.00444864		SPIN1	0.1288	0.954482	0.890084	-0.0747566	0.498156	1.92413		ISCA1	0.147403	0.952604	0.831495	-0.0472968	0.394542	0.355399		GALM	0.0869315	0.697658	1.06082	0.120892	0.354116	0.0527876		CEP89	0.121634	0.963719	0.914947	-0.0374419	0.656459	0.420458		ATP2C1	0.108756	0.872782	0.963548	-0.0490888	0.558655	1.89161		CACNA2D1	0.13559	0.981206	0.867772	0.00040713	0.44234	5.15781		OTX1	0.141408	0.942817	0.849527	-0.0308679	0.0113084	0.00223621		BMP5	0.0389928	0.312972	1.40902	0.0115408	0.0195024	0.00158377		ANKRD6	0.0709992	0.569859	1.14875	0.0635451	0.605434	0.247335		BOLA2B	0.0905963	0.725203	1.04289	-0.0824883	0.194116	0.0071588		CFTR	0.0482809	0.387701	1.31622	-0.19292	0.88185	0.0685959		DNMT3A	0.127772	0.907761	0.893563	0.0200471	0.195874	1.258		TMEM244	0.0549003	0.440829	1.26043	0.038577	0.509846	0.0419238
SLC25A1	0.0982984	0.788403	1.00745	0.539147	1.3135	0.252017					KCTD21	0.0582495	0.467503	1.23471	0.276946	0.643149	0.0851374					RASSF5	0.125839	0.97589	0.900186	0.1195	0.307918	0.0358372		ATP2C2	0.09589	0.767042	1.01823	-0.153621	0.790671	0.121103		PPP2R2D	0.131816	0.968716	0.880033	0.0527853	0.591119	0.878213		FGF5	0.0660682	0.530255	1.18001	-0.192145	0.494966	0.0132436					MECP2	0.0902682	0.724353	1.04446	0.0497132	0.797277	1.30182					FCRL6	0.0951054	0.761897	1.02179	-0.115033	0.161096	0.000533081		HAS3	0.128928	0.954482	0.889653	-0.194259	0.376473	0.0276775		ELF1	0.147424	0.952604	0.831431	0.189857	0.327884	0.110981		MRFAP1	0.0869619	0.697658	1.06067	-0.156918	0.67192	0.761712		DPPA3	0.121645	0.963719	0.914904	0.0556074	0.0162668	0.00235137		NCDN	0.108793	0.872782	0.9634	-0.0643384	0.294966	1.40172		NLRP2	0.135613	0.981206	0.867699	0.0983147	0.470977	0.0537441		UAP1	0.141449	0.942817	0.849401	-0.218192	0.372333	0.238239		BEST1	0.0389954	0.312972	1.40899	-0.0175853	0.775625	0.142912		EFS	0.0710147	0.569859	1.14865	0.0441595	0.204065	0.0203547		HES2	0.0906019	0.725203	1.04286	-0.0244184	0.0295292	0.00328879		NR1H4	0.048315	0.38777	1.31592	0.0172633	0.163933	0.0162346		NBPF15	0.127838	0.907761	0.893341	0.138608	0.316422	0.400859		ZSCAN20	0.0549261	0.440829	1.26022	0.0679765	0.329565	0.0273014
MIDN	0.0983159	0.788403	1.00738	0.176354	1.18166	0.436304					ANO8	0.0582891	0.467574	1.23441	0.124291	0.529962	0.777036					KCNH3	0.125873	0.97589	0.900067	-0.0042336	0.473143	0.153116		THSD7A	0.0959232	0.767042	1.01808	-0.106223	1.67408	0.883591		ST18	0.132093	0.968716	0.879119	0.23716	1.07363	1.30266		NTSR2	0.0662044	0.530995	1.17911	-0.277317	0.461154	0.0225459					SPOPL	0.0903076	0.724353	1.04428	0.198535	1.23249	0.969586					GYPC	0.0951375	0.761897	1.02165	-0.312342	1.08907	0.027489		NDC1	0.12908	0.954482	0.889141	-0.146892	0.149344	0.108018		FBXL12	0.147548	0.952604	0.831067	-0.204188	0.422873	0.13996		SUPT20H	0.086972	0.697658	1.06062	0.0624454	0.560707	0.549278		GPN3	0.121647	0.963719	0.914899	0.0137605	0.548644	0.09072		SOGA1	0.108844	0.872782	0.963196	-0.106065	0.314684	0.430146		DLG2	0.1357	0.981206	0.867421	-0.0329355	0.341275	34.0021		PCBP1	0.141634	0.942817	0.848833	-0.110228	0.37834	0.643142		ZNF385D	0.0391235	0.313834	1.40756	0.0805778	2.05892	12.7792		MYL4	0.0710403	0.569859	1.1485	-0.0876287	0.0330736	0.00155938		MAGOH	0.0906089	0.725203	1.04283	-0.046348	0.457376	0.124567		ASB9	0.048369	0.387998	1.31543	-0.109169	0.048618	0.00121197		TBXAS1	0.127859	0.907761	0.893268	0.199038	0.110684	0.217099		C9	0.0550028	0.441213	1.25961	0.0681782	0.125415	0.00459368
GRINA	0.0985195	0.788403	1.00648	0.363299	1.35253	0.370419					LRRN2	0.0584676	0.468511	1.23308	0.333368	0.878746	0.419235					NRP2	0.125967	0.97589	0.899742	0.0440269	1.288	0.0605883		MAPKAPK2	0.0959761	0.767042	1.01784	-0.0426185	0.639885	0.0921384		THAP3	0.132224	0.968716	0.878691	0.102607	0.431077	0.121703		FAM133A	0.0662376	0.530995	1.1789	-0.0804524	1.15948	0.274956					MAVS	0.0903878	0.724353	1.04389	0.10842	0.672083	0.789263					TNFRSF1A	0.0951885	0.761897	1.02142	-0.330253	1.58731	0.107536		YBX1	0.129193	0.954482	0.88876	-0.122967	0.375375	0.221245		ZBTB5	0.147653	0.952604	0.830759	-0.0928109	0.229338	0.0872433		PABPN1L	0.0871093	0.698027	1.05994	-0.137522	0.146157	0.00227986		SMIM18	0.121652	0.963719	0.91488	-0.0875547	0.459224	0.0333175		SQSTM1	0.108861	0.872782	0.963128	-0.155613	0.338726	0.693292		ZNF512B	0.135744	0.981206	0.867278	-0.103739	0.165634	0.223065		ARMCX4	0.141655	0.942817	0.848767	-0.103139	0.593893	0.532646		PI16	0.0391994	0.314277	1.40672	0.290206	0.192129	0.0224203		CNKSR1	0.071227	0.57073	1.14736	-0.0436589	0.603657	0.0678255		SLC25A53	0.0906327	0.725203	1.04271	0.143867	0.481611	0.221595		TRHR	0.048552	0.38906	1.31379	-0.145734	0.171008	0.00279927		DHX9	0.127896	0.907761	0.893144	-0.158196	0.259673	0.662755		KRTAP5-8	0.0551098	0.441757	1.25877	-0.138534	0.117292	0.00171353
ADARB2	0.0985491	0.788403	1.00635	0.654368	1.50187	3.38392					PALM3	0.0584676	0.468511	1.23308	0.388479	0.196452	0.0108318					CXXC1	0.126095	0.97589	0.899303	0.299049	0.639624	0.215136		RCVRN	0.0959905	0.767042	1.01777	-0.117901	0.506288	0.0236557		EEF1D	0.132228	0.968716	0.878676	0.274751	0.660811	1.50495		FLI1	0.0662812	0.530995	1.17861	-0.113992	0.627063	0.0991083					ADCY9	0.0904009	0.724353	1.04383	0.0724146	1.05824	0.676483					MAP2K1	0.0952039	0.761897	1.02135	-0.216434	1.59194	1.24063		TAOK3	0.129221	0.954482	0.888668	0.0160478	0.620352	1.56842		ACADSB	0.147686	0.952604	0.83066	-0.102592	0.407252	0.592769		PI4K2B	0.0871761	0.698027	1.0596	-0.10782	0.375757	0.0455735		PPP1R16A	0.121688	0.963719	0.914753	-0.110064	0.362691	0.174124		SMOC1	0.109142	0.874572	0.962009	-0.180029	0.339816	0.156993		SCN3A	0.135808	0.981206	0.867075	0.0994311	0.304355	2.4169		ANTXR1	0.141686	0.942817	0.848674	-0.0672472	0.241759	0.335287		TXNRD3	0.0392978	0.3149	1.40563	-0.0661276	0.45865	0.111668		MYH4	0.0712374	0.57073	1.14729	0.0332159	0.0779128	0.000287677		SNRPN	0.0907307	0.725203	1.04225	0.0329002	2.13661	3.92019		TMED7	0.0485636	0.38906	1.31369	-0.400271	0.492986	0.197858		MCF2	0.127942	0.907761	0.892987	-0.000246674	0.181766	0.341164		TGM2	0.0551904	0.441757	1.25814	0.0180405	0.150133	0.0132557
ALG11	0.0985491	0.788403	1.00635	0.301929	1.45445	0.128719					NPRL3	0.0589674	0.471719	1.22939	0.254726	0.570476	0.765971					PPP1R3G	0.126414	0.97589	0.898206	0.0524452	0.124667	0.00587546		ZBTB33	0.096053	0.767042	1.01749	0.0226822	0.530276	0.0985304		SF3B1	0.132228	0.968716	0.878676	0.337285	1.01345	1.57117		SLITRK4	0.066348	0.530995	1.17817	-0.237671	1.04031	1.04465					NAGLU	0.0904544	0.724353	1.04357	0.0966182	0.81008	0.172568					RD3	0.095298	0.761897	1.02092	-0.0529442	0.18848	0.000214853		HDX	0.1293	0.954482	0.8884	-0.118875	0.237536	0.457519		WNT5A	0.147722	0.952604	0.830554	-0.0399422	0.125124	0.0631794		C17orf98	0.0872699	0.698027	1.05914	-0.0322513	0.0449498	0.00202445		CHST15	0.121744	0.963719	0.914554	-0.0601419	0.518598	0.580277		LRP3	0.10923	0.874706	0.961658	-0.0874454	0.239747	0.41112		TAP1	0.135827	0.981206	0.867015	0.0975934	0.110024	0.0248944		FLNC	0.141686	0.942817	0.848674	0.0290921	0.0380386	0.00964152		CFAP52	0.0393185	0.3149	1.4054	0.023165	0.265794	0.0568533		B3GALT5	0.0712991	0.57073	1.14692	-1.18374e-05	0.725724	0.0420184		SERTAD1	0.090747	0.725203	1.04217	-0.0440616	0.0392026	0.00959693		THBS2	0.0485781	0.38906	1.31356	-0.109078	0.221573	0.0202537		TMEM50B	0.128081	0.907761	0.892515	0.0827412	0.331847	0.553048		TTYH2	0.0551994	0.441757	1.25807	0.250857	0.816253	0.102857
HYLS1	0.0985491	0.788403	1.00635	0.61753	1.46409	0.0655644					MBLAC2	0.0589757	0.471719	1.22933	0.268338	0.501815	0.0713994					AGO4	0.126487	0.97589	0.897953	0.330452	2.12396	0.896118		SASS6	0.0961674	0.767042	1.01697	-0.0796821	1.12667	0.0949488		CTDSPL2	0.132265	0.968716	0.878554	0.221454	1.12286	0.81386		ALPL	0.066359	0.530995	1.1781	0.0986121	0.486185	0.0131158					CLIP2	0.0905382	0.724353	1.04317	0.0993158	0.56942	1.4297					ZAR1L	0.0953179	0.761897	1.02083	-0.113829	0.323487	0.00217836		MRPL35	0.129331	0.954482	0.888299	-0.247254	0.249064	0.197261		GALNT2	0.147754	0.952604	0.830461	-0.085514	0.499288	0.959348		HECW2	0.0872699	0.698027	1.05914	0.0482657	1.22203	3.28669		PTS	0.121857	0.963719	0.914148	0.0791005	0.957927	0.323125		PDE2A	0.109339	0.874706	0.961225	-0.0822393	0.480291	1.36797		CEP95	0.135984	0.981206	0.866513	0.0625163	0.301409	0.50837		FOXO4	0.141746	0.942817	0.848489	0.0461261	0.14971	0.0279302		CLYBL	0.0393792	0.31522	1.40473	-0.0119602	0.656472	0.413151		TCN2	0.0712991	0.57073	1.14692	-0.1828	0.273322	0.0407506		SUPT3H	0.0908893	0.725203	1.04149	0.196167	1.36523	2.01108		TREH	0.048775	0.390369	1.3118	-0.0793303	0.104735	0.00316803		FBXO27	0.12817	0.907761	0.892215	0.0276802	0.108071	0.332448		SKA1	0.0552101	0.441757	1.25798	0.0486191	0.196567	0.00414275
CAMK4	0.0985927	0.788403	1.00616	0.402455	1.69627	0.184481					SART1	0.0590159	0.471719	1.22903	0.166427	0.234479	0.184426					PUF60	0.126498	0.97589	0.897915	0.0798508	0.714443	0.340476		BACH1	0.0961815	0.767042	1.01691	-0.10698	0.813502	0.203422		BACE1	0.132435	0.968716	0.877998	0.097914	0.389957	0.392401		HMCN1	0.06637	0.530995	1.17803	-0.0899539	0.784249	0.0265369					EPS15	0.0905382	0.724353	1.04317	0.210585	1.20953	2.94643					B4GALT2	0.0953547	0.761897	1.02066	-0.231394	0.698634	0.310677		HIBADH	0.129404	0.954482	0.888054	-0.297669	0.159608	0.473402		GPR89A	0.1478	0.952604	0.830325	-0.04278	0.583881	0.328943		ZADH2	0.0873573	0.698027	1.0587	-0.0879673	0.424265	0.50198		SNRNP40	0.121916	0.963719	0.913938	-0.116968	0.361737	0.261152		TTK	0.109339	0.874706	0.961225	0.02565	0.00294388	0.00167457		PAFAH1B2	0.136108	0.981206	0.866115	0.0525092	0.603247	0.818941		ZNF814	0.141789	0.942817	0.848358	-0.232389	0.529121	0.422998		CHD7	0.039445	0.315319	1.40401	0.0991459	1.07548	0.135996		TRAM1	0.0713818	0.570851	1.14641	-0.190229	0.553934	0.337404		LEPROT	0.0909325	0.725203	1.04128	-0.172149	0.174236	0.0753516		ARMC3	0.0488029	0.390369	1.31155	-0.11632	0.416556	0.0189698		NPHP4	0.12817	0.907761	0.892215	0.00800115	0.291833	0.46679		NMRK2	0.0552201	0.441757	1.2579	-0.118837	0.296043	0.00485063
PLA2G15	0.0986069	0.788403	1.00609	0.423797	1.02483	0.0908118					VCL	0.0590654	0.471719	1.22867	0.211818	0.739225	0.99957					ADGRL2	0.126556	0.97589	0.897718	0.270144	1.60214	0.24414		OSBPL1A	0.0961815	0.767042	1.01691	-0.0357777	1.0113	2.32541		KCNJ3	0.132491	0.968716	0.877814	0.528942	1.09421	0.539981		FOXB1	0.0664143	0.531069	1.17774	-0.0358353	0.294538	0.00515649					SPOCK3	0.0909065	0.726917	1.04141	0.315776	0.660193	1.25297					BLOC1S2	0.095369	0.761897	1.02059	-0.218523	1.14493	0.249479		SREK1IP1	0.129559	0.954482	0.887532	-0.202266	0.205821	0.433515		STX12	0.1478	0.952604	0.830325	-0.160936	0.427275	1.08309		CSDE1	0.0873721	0.698027	1.05863	-0.158866	0.372369	1.41609		DCTN1	0.122011	0.963719	0.913601	0.0112668	0.472078	0.760071		ATP10D	0.109389	0.874706	0.961028	0.0127071	0.562035	0.246065		YAF2	0.136191	0.981206	0.865851	0.0405094	0.362108	1.09109		SERPINI2	0.141878	0.942817	0.848086	-0.00373533	0.174502	0.0171863		HHIPL2	0.0394728	0.315319	1.4037	-0.0572382	0.14998	0.00359707		SRPX2	0.0713896	0.570851	1.14636	-0.00491577	0.067284	0.0019589		SLC10A5	0.0909859	0.725203	1.04103	0.00318996	0.0508762	0.00729439		GDF5	0.0488186	0.390369	1.31141	-0.121999	0.106106	0.0147516		CPO	0.128297	0.907761	0.891783	0.0956364	0.137401	0.167183		TAC4	0.0552622	0.441757	1.25757	0.0159234	0.906075	0.0218608
PDZD4	0.0986792	0.788403	1.00577	0.530239	1.18201	0.187249					ZBTB4	0.0590654	0.471719	1.22867	0.186406	0.474078	0.872349					CKAP2	0.126584	0.97589	0.897621	0.0926533	0.495707	0.149958		NOX3	0.0962383	0.767042	1.01665	-0.13428	0.272691	0.00224255		EID1	0.132548	0.968716	0.877627	0.228467	0.942713	0.940565		FMO3	0.0664613	0.531166	1.17743	-0.0743238	0.12951	0.000747836					TMEM63B	0.0911053	0.728124	1.04046	0.0407701	0.682639	0.708731					PLIN4	0.0953907	0.761897	1.02049	-0.0640059	0.44381	0.00945651		S100A10	0.129697	0.954482	0.887072	0.019954	0.121075	0.230322		ZNF568	0.147865	0.952604	0.830136	0.269527	0.434389	0.355483		PPP4R3A	0.0873814	0.698027	1.05858	-0.0562845	0.577858	0.511453		FAM72C	0.122094	0.963719	0.913307	-0.0365341	0.0113742	0.000371514		MYDGF	0.109731	0.876887	0.959672	0.0437698	0.683015	0.158456		ZNF525	0.136199	0.981206	0.865825	0.0309533	0.267067	0.05341		LEFTY2	0.141942	0.942817	0.84789	0.0144027	0.000676736	0.000702135		LRRC1	0.039476	0.315319	1.40367	0.132767	1.58642	0.36691		DCC	0.0714268	0.570851	1.14614	0.014555	0.818983	1.85929		RIPPLY3	0.0910029	0.725203	1.04094	-0.0183819	0.0139372	0.00267218		PSPN	0.0488712	0.390584	1.31095	-0.166086	0.403104	0.0555567		RNF220	0.128324	0.907761	0.891692	0.194719	0.401004	0.391079		ERP44	0.0552741	0.441757	1.25748	-0.129448	0.764208	0.851788
HCN3	0.0987088	0.788403	1.00564	0.354898	1.00942	0.0239481					CREBRF	0.0590752	0.471719	1.2286	0.306394	0.843105	0.781535					ESR1	0.126826	0.97589	0.896793	0.285724	1.22261	0.264502		FAM180A	0.0962904	0.767042	1.01642	0.0560076	0.612523	0.00418687		LINS1	0.132901	0.968716	0.87647	0.0312048	0.513449	0.231236		GABRB1	0.066504	0.531229	1.17715	-0.114588	1.1668	5.03756					GAGE10	0.0911857	0.728383	1.04007	0.202712	0.206611	0.010625					PTPRK	0.0954381	0.761897	1.02028	0.0839222	1.1676	6.84172		CLDN14	0.129755	0.954482	0.886874	-0.0666623	0.120025	0.0115078		LMOD3	0.147888	0.952604	0.830068	0.0432151	0.00778867	0.0119395		AGGF1	0.0874113	0.698027	1.05843	-0.177339	0.31774	0.268282		MEX3C	0.122225	0.963719	0.912841	0.0253999	0.475521	0.134695		IQCB1	0.109777	0.876887	0.95949	0.0615212	0.742674	0.759648		HMOX1	0.136253	0.981206	0.865655	0.0236186	0.47734	0.0173495		DIXDC1	0.142074	0.942817	0.847485	-0.31704	0.662586	0.878934		ANXA9	0.0394798	0.315319	1.40362	-0.0112973	0.0645712	0.00428409		PLCB1	0.0715736	0.571724	1.14525	-0.103498	0.680577	14.9505		S100P	0.0910224	0.725203	1.04085	-0.00457258	0.0074362	0.0308159		MYO15B	0.0489749	0.390991	1.31003	-0.0364971	0.39746	0.0703423		MOCS1	0.128373	0.907761	0.891526	0.0707848	0.0750019	0.0445266		SAPCD2	0.055417	0.442508	1.25636	-0.0710307	0.0664033	0.00625968
TTC33	0.0987973	0.788403	1.00525	0.507133	1.2852	0.395569					WDR76	0.0590851	0.471719	1.22852	0.36702	0.866539	0.0352249					OSBP2	0.126934	0.97589	0.896421	0.301124	1.76576	0.761571		HIF1A	0.0962947	0.767042	1.0164	-0.124649	0.893411	0.55442		CTBP1	0.133018	0.968716	0.876088	0.173759	0.853526	1.58447		RTN2	0.0665701	0.531254	1.17672	-0.155555	0.790733	0.225044					CWC22	0.0913189	0.728406	1.03944	0.0622024	0.814467	0.437583					TBX22	0.0954791	0.761897	1.02009	-0.0135745	0.14682	0.000525984		SGCB	0.129773	0.954482	0.886816	-0.0736294	0.310519	0.292375		KRT10	0.147912	0.952604	0.829996	0.0021604	0.361753	0.194807		PCLO	0.0874313	0.698027	1.05833	-0.0101612	0.82355	8.95311		CYGB	0.122283	0.963719	0.912632	0.0644813	0.176792	0.0715441		GKAP1	0.109837	0.876906	0.959252	0.109004	0.497818	0.354061		RBM4B	0.136292	0.981206	0.86553	0.283388	0.731986	0.192179		ARHGAP11A	0.142231	0.942817	0.847005	-0.0880462	0.148766	0.0147611		TNNI1	0.0394953	0.315319	1.40345	-0.080736	0.0200845	0.00173919		ADGRG5	0.0717927	0.573173	1.14392	0.0455767	0.132006	0.00621064		RARG	0.0910687	0.725203	1.04063	-0.0332115	0.279572	0.0812388		FLI1	0.0489964	0.390991	1.30984	-0.0403742	0.610803	0.124432		SCD	0.128468	0.907761	0.891203	0.147739	0.340672	0.31203		DONSON	0.0554263	0.442508	1.25628	0.00156927	0.69333	0.162078
PPM1F	0.0988122	0.788403	1.00519	0.570582	0.823115	0.105999					CUL3	0.0591943	0.472343	1.22772	0.291106	1.23243	1.24199					SRGAP1	0.126986	0.97589	0.896243	0.490761	2.6465	1.84134		KATNAL2	0.0963232	0.767042	1.01627	-0.132607	0.745098	0.339904		ZNF585B	0.133111	0.968716	0.875787	0.245753	0.415397	0.104721		BRDT	0.0665794	0.531254	1.17666	0.0678282	0.494744	0.0197207					KCNA2	0.0913323	0.728406	1.03938	0.0839162	0.367794	0.433892					C2orf42	0.0955904	0.761897	1.01959	-0.127753	1.1268	0.182462		COX7A1	0.129781	0.954482	0.88679	-0.177031	0.887318	0.137488		SLC15A2	0.147996	0.952604	0.82975	0.0278568	0.309467	0.125479		HSP90AA1	0.0874883	0.698115	1.05805	-0.0492503	0.654955	5.83421		DES	0.122378	0.963719	0.912296	-0.0952403	0.0615979	0.00412483		SLC30A9	0.109935	0.877233	0.958862	-0.0973392	0.701754	0.79093		SEC24C	0.136427	0.981206	0.8651	0.00883087	0.362364	0.342296		FOXH1	0.142248	0.942817	0.846955	-0.0559741	0.0485901	0.00465351		RC3H1	0.0395829	0.315587	1.40249	0.0999388	0.828481	1.08873		HMSD	0.0719384	0.574035	1.14304	-0.0097153	0.107524	0.00180937		OSBPL8	0.0911146	0.725203	1.04041	0.188112	1.56117	3.21537		P2RX1	0.0489993	0.390991	1.30981	-0.0768541	0.0784771	0.00358159		CAPN7	0.128484	0.907761	0.89115	0.00541834	0.173127	0.93899		C10orf55	0.0555248	0.442919	1.25551	-0.0230503	0.0766199	0.00110896
CCDC121	0.0988551	0.788403	1.005	0.688308	1.61381	0.0501573					MAGIX	0.0593032	0.472716	1.22692	0.358415	0.332218	0.0357285					PLXND1	0.127031	0.97589	0.896089	0.182294	0.48295	0.0641787		IL12A	0.0963378	0.767042	1.0162	-0.0724763	0.544121	0.00172345		HSP90AA1	0.133225	0.968716	0.875415	0.4556	1.6831	9.83261		SMPX	0.0666147	0.531254	1.17643	-0.100063	0.095192	0.00344676					ZC3HAV1	0.0913323	0.728406	1.03938	0.128265	1.49815	1.36536					ZBTB1	0.0956161	0.761897	1.01947	-0.165551	1.11766	0.620695		SNX10	0.129817	0.954482	0.886667	-0.0757507	0.307778	1.0958		RIOK3	0.148141	0.952604	0.829325	0.0503919	0.723663	0.487819		AQP5	0.0875453	0.69814	1.05777	-0.0699536	0.038997	0.0158188		RFX2	0.122574	0.963719	0.911601	-0.0566571	0.492603	0.242043		SIPA1L2	0.110052	0.877699	0.958404	0.061681	0.555684	0.60862		SLCO3A1	0.136461	0.981206	0.864992	0.187366	0.559277	1.40101		UPK2	0.142355	0.942817	0.846626	-0.0809198	0.227927	0.0229003		URAD	0.039585	0.315587	1.40247	0.0430738	0.105262	0.00248686		PLSCR2	0.0719934	0.574164	1.14271	0.0952291	0.801551	0.0592952		BTN3A1	0.0911389	0.725203	1.0403	-0.137723	0.586635	0.173873		KCNK15	0.0491123	0.391388	1.30881	-0.118915	0.210938	0.00217989		CREG1	0.128494	0.907761	0.891118	0.0731183	0.276519	0.279642		MFAP5	0.055536	0.442919	1.25543	-0.126303	0.0811243	0.00377253
ST7	0.0989428	0.788482	1.00462	0.322389	1.5849	0.412335					WDR19	0.0593032	0.472716	1.22692	0.276925	0.993379	0.47523					CAPS	0.127159	0.97589	0.895652	0.200477	0.348345	0.106379		LRRTM1	0.0963378	0.767042	1.0162	-0.135789	0.985569	0.096029		TBXAS1	0.133315	0.968716	0.875121	0.0132416	1.4937	0.399006		C11orf45	0.0667047	0.531254	1.17584	-0.194445	0.259268	0.00242479					CPNE9	0.0914549	0.729002	1.03879	0.242305	0.942743	0.116937					LAMA3	0.0956375	0.761897	1.01937	0.0734373	1.00456	0.185015		CNST	0.129838	0.954482	0.886599	-0.205521	0.281999	0.727979		ESRRA	0.148233	0.952604	0.829054	-0.02522	0.405192	0.345007		PRDM6	0.08766	0.69814	1.0572	0.0779298	0.203712	0.0561165		TMPRSS11B	0.122689	0.963719	0.911194	0.0074611	0.00805969	0.000484696		IQCA1	0.11019	0.878125	0.957857	0.0970106	0.319023	0.40225		SEMA3D	0.136511	0.981206	0.864833	0.25196	0.458116	0.103808		ZNF507	0.142378	0.942817	0.846558	-0.1545	0.459908	0.41331		SDC4	0.0395911	0.315587	1.4024	-0.00822223	0.145053	0.0598357		IL26	0.0720302	0.574164	1.14249	-0.0241628	0.116403	0.000528091		TVP23C	0.0911528	0.725203	1.04023	-0.185143	0.150701	0.213455		OLFML3	0.04913	0.391388	1.30865	-0.0716428	0.0859453	0.0121944		ZSCAN31	0.128579	0.907761	0.890829	0.180467	0.262231	0.118381		DKKL1	0.0556006	0.443201	1.25492	-0.0866294	0.118638	0.00177376
AMPD2	0.0989688	0.788482	1.0045	0.663692	1.1948	0.192322					POU6F2	0.0593829	0.473102	1.22634	0.146446	1.44236	1.00146					PTPRJ	0.127211	0.97589	0.895476	0.518838	2.28646	4.32376		SAMD14	0.0963807	0.767042	1.01601	-0.398865	0.667682	0.195686		SNRPC	0.13332	0.968716	0.875106	0.118682	0.50649	0.193047		SRD5A2	0.0667252	0.531254	1.17571	-0.142725	0.107677	0.00159626					DCP2	0.0916488	0.730164	1.03787	0.202456	1.15095	1.18087					CALB1	0.0956696	0.761897	1.01923	-0.0738292	0.585505	0.132598		DUSP7	0.129838	0.954482	0.886599	-0.134539	0.280784	0.0854457		THUMPD2	0.148549	0.952604	0.828131	-0.0150113	0.581836	0.640714		WWP1	0.0877792	0.69814	1.05661	-0.0496688	0.677711	0.713413		APIP	0.122709	0.963719	0.911124	-0.133273	0.676662	0.367849		ZNF487	0.110311	0.878125	0.95738	0.066864	0.744688	0.22424		MPRIP	0.136573	0.981206	0.864635	-0.0146871	0.311607	1.68302		MPV17	0.14247	0.942817	0.846277	-0.240869	0.390852	0.32134		NUFIP2	0.0397392	0.316602	1.40078	0.0192919	0.582463	1.02621		PMP2	0.072132	0.574373	1.14187	-0.116125	0.484733	0.0337234		NUP210L	0.0911781	0.725203	1.04011	0.162901	0.952316	0.123887		KCNJ8	0.0491547	0.391388	1.30844	-0.182666	0.130985	0.0035395		PEX5L	0.128608	0.907761	0.890734	-0.0137821	1.01173	2.90909		SLC1A7	0.0556722	0.443365	1.25436	0.0759018	0.101762	0.0114066
MCTS1	0.0990446	0.788673	1.00417	0.455922	1.79544	0.250111					NCSTN	0.059423	0.473174	1.22605	0.219172	0.470978	0.285619					SSBP2	0.127245	0.97589	0.895359	0.309105	2.18931	1.80911		TSHZ3	0.096466	0.767042	1.01563	-0.0392097	0.938474	0.868018		SLC35A4	0.133339	0.968716	0.875043	0.0807732	0.278505	0.211314		MYT1	0.0667494	0.531254	1.17555	-0.0183246	0.802617	0.229419					SLC31A1	0.0917905	0.730198	1.0372	0.21787	1.84302	0.320291					GAL3ST1	0.0957479	0.761897	1.01887	-0.301447	1.13911	0.0505921		ST6GAL1	0.129876	0.954482	0.886472	0.117416	0.499129	0.100007		ZNF331	0.148561	0.952604	0.828095	-0.142045	0.473289	0.581815		DOCK3	0.0877934	0.69814	1.05654	-0.0545022	0.917574	8.38729		GOLPH3	0.122714	0.963719	0.911105	0.128343	0.893709	0.559718		KLF6	0.110317	0.878125	0.957357	-0.0927181	0.702169	0.345631		ARHGEF16	0.136592	0.981206	0.864575	0.068492	0.023615	0.00386003		MAN2A2	0.142484	0.942817	0.846235	-0.191658	0.395484	0.360182		ZNF277	0.0398419	0.317129	1.39966	0.116938	0.728429	0.483785		WDR59	0.072132	0.574373	1.14187	-0.0760975	0.657005	0.953049		CLSPN	0.091255	0.725203	1.03974	0.0769346	0.223032	0.126576		ACR	0.0491956	0.391388	1.30807	-0.153171	0.0850198	0.00802762		TMEM182	0.128625	0.907761	0.890676	0.0829118	0.243906	0.148784		FRK	0.0556795	0.443365	1.2543	-0.0849014	0.317754	0.024093
CDK8	0.0991182	0.788846	1.00385	0.523306	1.71872	0.83062					ALKBH4	0.0595236	0.473727	1.22531	0.217925	0.60579	0.0955243					MGAM2	0.127479	0.97589	0.894561	0.150682	0.187023	0.0185577		RASAL3	0.09649	0.767042	1.01552	0.0429309	0.175378	0.0054494		WSB1	0.133394	0.968716	0.874862	0.0735745	1.19025	4.36063		ZNF385B	0.0667519	0.531254	1.17554	-0.0980719	1.30338	3.14466					LRRC8A	0.0918311	0.730198	1.03701	0.0356581	0.665007	0.327458					PTMA	0.0958101	0.761897	1.01859	-0.189789	1.37446	2.13703		PHGDH	0.13002	0.954482	0.885991	0.0151849	0.116393	0.0240989		CD2AP	0.148609	0.952604	0.827955	0.0596172	0.531861	0.571299		SPOPL	0.0878174	0.69814	1.05642	-0.146347	0.623323	0.487168		GRM6	0.122714	0.963719	0.911105	-0.00648269	0.163555	0.00797825		SP3	0.110336	0.878125	0.957282	0.0907963	0.808582	0.682031		JOSD1	0.136624	0.981206	0.864472	-0.00105989	0.577043	0.43597		MAMLD1	0.142512	0.942817	0.846148	-0.21477	0.726816	0.317579		EFS	0.0398472	0.317129	1.3996	0.0943529	0.163374	0.0166493		ZNF827	0.0721835	0.574411	1.14156	-0.0524168	0.770178	1.01614		SMIM11B	0.091255	0.725203	1.03974	-0.0151073	0.0255435	0.0257225		THOC3	0.0492035	0.391388	1.308	-0.350232	0.442637	0.213349		ADAMTSL3	0.128653	0.907761	0.890581	-0.112966	0.798223	0.514598		LCAT	0.0557463	0.443664	1.25378	0.0668316	0.189961	0.0298524
CLK4	0.0993328	0.790076	1.00291	0.542894	1.71948	0.682962					ARHGEF2	0.0595729	0.473871	1.22495	0.346283	0.729383	0.157472					TMEM25	0.127496	0.97589	0.894503	0.153489	0.671275	0.191539		SBDS	0.09649	0.767042	1.01552	-0.111042	0.692044	0.438326		MEIS1	0.133414	0.968716	0.8748	0.203031	0.426529	0.167522		ANK2	0.0668156	0.531483	1.17512	-0.167279	1.20159	10.1834					ZKSCAN8	0.0918435	0.730198	1.03695	0.0910307	0.812224	0.207708					RBMXL2	0.0960728	0.761897	1.0174	-0.190613	0.105676	0.000832009		FCN3	0.130248	0.954482	0.885229	-0.0376638	0.031209	0.00110636		TRIP4	0.148609	0.952604	0.827955	0.0284559	0.38439	0.446115		OPRK1	0.0878219	0.69814	1.0564	-0.0429765	0.238955	0.0312495		SMIM10	0.122782	0.963719	0.910866	-0.0737026	0.0262983	0.000901704		NIPSNAP3B	0.110444	0.87852	0.95686	0.0146078	0.983158	0.15829		FBLN5	0.136713	0.981206	0.86419	0.15756	0.134099	0.0711042		MED12L	0.142553	0.942817	0.846022	-0.229419	0.634318	2.62256		HSPB9	0.0398868	0.317278	1.39917	-0.0183738	0.0567692	0.00336482		SLC9A4	0.0722123	0.574411	1.14139	-0.01907	0.00713155	0.000578132		NOX4	0.0912672	0.725203	1.03969	0.0565609	0.0392186	0.00987433		YBX2	0.0492035	0.391388	1.308	-0.134784	0.0794843	0.00368825		PRICKLE1	0.128688	0.907761	0.890464	0.162372	0.609363	1.14616		LYZL4	0.0557868	0.443678	1.25347	-0.00710058	0.0946321	0.00207724
MT2A	0.0993767	0.790076	1.00272	0.431123	3.02472	1.32613					CHIC2	0.0596419	0.474172	1.22445	0.255588	1.2354	0.505268					RPGRIP1L	0.127676	0.97589	0.893892	0.222057	1.2955	0.236742		FANCL	0.0964946	0.767042	1.0155	-0.0856561	1.34473	0.588877		FBXO22	0.133446	0.968716	0.874693	0.0856555	0.700552	0.441524		ZP1	0.0668917	0.53181	1.17463	-0.223578	0.201627	0.00206094					CDK6	0.0918452	0.730198	1.03694	0.266277	0.837863	2.1964					MDFI	0.0960889	0.761897	1.01733	0.0732974	0.535995	0.00152927		PKP3	0.130265	0.954482	0.885172	0.022757	0.014302	0.00308136		FUT6	0.148619	0.952604	0.827926	0.0349418	0.00635463	0.00511471		KLHDC10	0.0878725	0.69814	1.05615	-0.0699567	0.982101	1.10155		ANGPTL7	0.122817	0.963719	0.910742	0.0226553	0.172839	0.0103175		HSDL2	0.110687	0.879157	0.955902	0.0955168	0.616683	0.247439		ADCY5	0.136847	0.981206	0.863764	-0.0291144	0.460061	0.609592		LMLN	0.142574	0.942817	0.845959	-0.307871	0.240249	0.361459		MT1E	0.0399499	0.317614	1.39848	0.145965	0.294248	0.11702		LRGUK	0.0723865	0.575495	1.14034	-0.129539	0.600522	0.15982		RASAL3	0.0912672	0.725203	1.03969	-0.00610619	0.0256062	0.00205583		LILRB3	0.0492485	0.391524	1.30761	-0.163128	0.163692	0.0337905		CRLS1	0.128973	0.907761	0.889501	0.048616	0.188689	0.385976		ODF1	0.0558064	0.443678	1.25332	-0.0796012	0.0490427	0.00561762
LYRM4	0.0996221	0.791613	1.00164	0.43576	2.20315	0.537685					LHPP	0.0596824	0.474246	1.22415	0.369213	0.889665	0.497755					GAMT	0.128003	0.97589	0.892778	0.281291	0.568587	0.192405		GUCA1A	0.0965618	0.767042	1.01519	-0.0207774	0.353068	0.00299245		RHOQ	0.133489	0.968716	0.874553	0.158102	0.927992	0.779604		DAPK2	0.0669838	0.532264	1.17403	-0.0220248	0.720255	0.102156					SNX20	0.091939	0.730562	1.0365	0.21834	1.20842	0.101088					DMP1	0.0961174	0.761897	1.0172	-0.0193232	0.0269596	0.000157318		CRYGD	0.130284	0.954482	0.885107	0.00227927	0.1309	0.00823454		ZNF263	0.148619	0.952604	0.827926	0.0752028	0.331133	0.266468		NXPE2	0.087878	0.69814	1.05612	0.0512849	0.148963	0.00598874		ABR	0.122843	0.963719	0.910649	0.0239069	0.568787	2.50294		MTOR	0.110706	0.879157	0.955827	-0.0560958	0.699299	0.477438		ADAMTS9	0.136933	0.981206	0.863492	0.0516101	0.104257	0.0149394		CLEC2B	0.142658	0.942817	0.845705	0.0265423	0.00710859	0.0023246		LTA	0.0400786	0.318258	1.39709	-0.0277706	0.016301	0.0026464		ELOVL4	0.0725625	0.576246	1.13929	-0.112062	0.68231	0.553018		NPY1R	0.0913048	0.725203	1.03951	0.016268	0.667558	0.431498		SLAMF8	0.0492721	0.391524	1.3074	-0.0613895	0.0366188	0.000645259		PHF6	0.128973	0.907761	0.889501	-0.11209	0.295536	0.336857		CLCNKB	0.0559129	0.444293	1.25249	-0.0763997	0.0428416	0.0019025
TSPAN5	0.0996937	0.791768	1.00133	0.322468	1.53571	4.57115					TRIM37	0.059855	0.475368	1.2229	0.194143	0.816159	0.741657					PLCE1	0.128326	0.97589	0.891686	0.2604	1.96611	1.39799		TFAM	0.0965804	0.767042	1.01511	-0.0679428	0.848507	0.19725		DIDO1	0.133546	0.968716	0.874369	0.140204	0.836541	0.817217		IL4R	0.0670283	0.532339	1.17374	-0.049008	0.274722	0.039104					SYMPK	0.0921127	0.73156	1.03568	-0.0227811	0.594714	0.882542					CCDC60	0.0961603	0.761897	1.017	-0.0615913	1.39181	0.0353665		RPL8	0.130284	0.954482	0.885107	-0.171963	1.16946	0.587175		CYB5R4	0.148664	0.952604	0.827796	0.0459422	0.627051	0.53035		DHX15	0.0879325	0.69814	1.05585	0.00309463	0.523518	0.604306		QPRT	0.123	0.963719	0.910094	-0.0230971	0.074853	0.0187091		CHEK2	0.110747	0.879157	0.95567	0.178199	0.572087	0.0559153		PARP9	0.136943	0.981206	0.863461	-0.0398539	0.100983	0.00846356		TMEM37	0.142678	0.942817	0.845642	0.0235145	0.00524577	0.00167562		MSMP	0.0400944	0.318258	1.39692	-0.0566682	0.0465769	0.00129079		ZFP69B	0.0725965	0.576246	1.13908	-0.13717	0.784282	0.087713		NLRP8	0.0913123	0.725203	1.03947	-0.000252344	0.093988	0.00607472		FZD2	0.0493662	0.392066	1.30657	-0.0246064	0.0137822	0.00047246		REL	0.129101	0.907761	0.889072	0.06275	0.218792	0.249081		EME1	0.0559714	0.444384	1.25203	-0.103461	0.0274662	0.000386426
STEAP1B	0.0998113	0.792194	1.00082	0.571452	1.89881	0.764348					IQSEC1	0.0600368	0.476564	1.22158	0.179641	0.95026	1.04615					G0S2	0.128349	0.97589	0.891608	0.265111	0.604049	0.176354		PHTF1	0.0966673	0.767332	1.01472	-0.124486	1.20885	0.840146		RAPGEF4	0.133584	0.968716	0.874246	0.270602	0.632851	3.28413		ARHGAP1	0.0672058	0.53347	1.17259	-0.253506	0.983759	0.303937					PTPN6	0.0921675	0.731613	1.03542	0.123253	0.718373	0.258165					SOX11	0.096187	0.761897	1.01688	-0.00386394	0.435396	0.0125091		UBA3	0.130437	0.954482	0.884599	-0.0952855	0.540738	0.555558		OMG	0.148696	0.952604	0.8277	0.0114801	0.64539	0.592106		PBXIP1	0.0880009	0.69814	1.05551	-0.0248843	0.326981	0.11617		INAFM1	0.123119	0.963719	0.909676	-0.0979729	0.548537	0.171734		USP22	0.1108	0.879157	0.95546	0.0126561	0.465081	1.8225		IFIT5	0.136986	0.981206	0.863323	0.0897722	0.263785	0.0566915		KCNMB2	0.142988	0.942817	0.844701	-0.138118	0.344445	1.15108		PLCXD2	0.0401275	0.318258	1.39656	0.0552007	0.230336	0.115828		F13A1	0.0726222	0.576246	1.13893	-0.100314	0.246643	0.0319713		TRIM5	0.0913798	0.72536	1.03915	0.0241531	0.353601	0.0728045		CDK1	0.0494659	0.392653	1.30569	-0.0733946	0.0985252	0.00286395		AMOTL2	0.129213	0.907761	0.888694	0.0254306	0.0920432	0.065341		CD8A	0.0559829	0.444384	1.25194	0.0640103	0.262229	0.0480328
ALKBH8	0.0998515	0.792194	1.00065	0.50353	1.6229	0.152197					EFCAB2	0.0601371	0.477111	1.22086	0.266483	0.965947	1.26869					CADPS	0.128394	0.97589	0.891454	0.254882	2.56611	2.61077		BTG1	0.0967345	0.76744	1.01442	-0.279319	1.47777	0.359564		DNAJC13	0.133603	0.968716	0.874184	0.198297	0.839114	0.729705		PSMC3IP	0.0673083	0.53395	1.17193	-0.0205295	0.414723	0.035214					TOR4A	0.0922636	0.731993	1.03497	0.0568386	0.403284	0.0769428					COBL	0.0962231	0.761897	1.01672	-0.12838	1.20003	2.1609		EIF1	0.130549	0.954482	0.884227	-0.227327	0.438125	1.95506		MAVS	0.148757	0.952604	0.827523	-0.0558121	0.390879	0.319747		MICU2	0.0880626	0.69814	1.05521	0.0174671	0.930487	1.11747		ABCB5	0.123187	0.963719	0.909435	0.107095	0.193677	0.0150492		AKAP12	0.110813	0.879157	0.95541	0.089689	0.462552	0.926641		POLRMT	0.137114	0.981206	0.862919	-0.0645089	0.54181	0.139964		PLAC8	0.142988	0.942817	0.844701	-0.054782	0.102109	0.00369296		ARSJ	0.0401304	0.318258	1.39653	0.16477	0.248476	0.0073749		EGFR	0.0726325	0.576246	1.13887	-0.00816778	0.4488	0.356322		MTA2	0.0914648	0.725656	1.03875	-0.00784681	0.114115	0.0677197		APC2	0.0494985	0.392707	1.30541	-0.281562	1.34439	0.606687		GOLGA3	0.129322	0.907761	0.888328	0.152248	0.220218	0.608947		ZFP36	0.056057	0.444609	1.25137	-0.0517302	0.560278	0.0151172
NOP14	0.100011	0.792208	0.999952	0.49554	1.38562	0.132015					MRPS31	0.0602384	0.477665	1.22013	0.254126	0.900521	0.518762					MKLN1	0.12854	0.97589	0.890963	0.597965	2.3559	7.31289		LONRF2	0.096782	0.76744	1.01421	-0.317486	1.0368	2.29156		OTUD7A	0.133603	0.968716	0.874184	0.100848	0.637837	1.17498		BARX2	0.0673606	0.53395	1.17159	-0.0639641	0.176836	0.00782946					CYHR1	0.0924529	0.733112	1.03408	0.0567498	0.507543	0.704135					ARL15	0.096255	0.761897	1.01658	-0.200222	1.18199	3.02485		CALCB	0.13061	0.954482	0.884024	-0.0231408	0.147379	0.057435		GALNT10	0.148881	0.952604	0.827162	-0.144229	0.267409	0.175066		GLRA4	0.0880928	0.69814	1.05506	-0.0488817	0.306799	0.00857225		PLEKHS1	0.123205	0.963719	0.90937	-0.0522682	0.0940619	0.00228804		GRAMD1B	0.110938	0.879279	0.954919	-0.0183974	0.575189	1.13106		NR2F6	0.137145	0.981206	0.86282	0.0866086	0.642464	0.158701		LIPC	0.143053	0.942817	0.844502	-0.0604886	0.0623128	0.0160201		MGAM2	0.0401355	0.318258	1.39647	-0.0126018	0.0617735	0.0139165		AATF	0.0726766	0.576294	1.13861	-0.0868133	0.667524	0.25662		CYP4F11	0.0915988	0.72634	1.03811	-0.0339252	0.0264156	0.00248368		LRRIQ1	0.0495671	0.393035	1.30481	-0.0245167	0.389405	0.0933876		CCDC66	0.129367	0.907761	0.888178	0.0679846	0.323365	1.28888		RTP1	0.0561241	0.444609	1.25085	-0.059633	0.0219158	0.001154
NDUFAB1	0.100014	0.792208	0.999938	0.315729	2.49545	0.26909					KIAA0895	0.0603609	0.47825	1.21924	0.374845	1.4122	0.168813					PSMG4	0.12861	0.97589	0.890725	0.0878217	0.772096	0.57701		FUT3	0.096907	0.767744	1.01365	-0.154705	0.742165	0.00192941		CD84	0.133617	0.968716	0.874139	-0.0701433	0.669413	0.106649		APELA	0.0673717	0.53395	1.17152	-0.0356517	0.0994823	0.00116171					BNIP3L	0.0926156	0.734019	1.03332	0.170337	1.19328	1.66522					IRGM	0.0962825	0.761897	1.01645	-0.00194975	0.265526	0.00485449		IL1A	0.130798	0.954482	0.883399	0.023925	0.00369282	0.0018023		SETD1A	0.148976	0.952604	0.826884	0.00600141	0.174934	0.11038		ZSCAN22	0.0881212	0.69814	1.05492	-0.184632	0.306208	0.0249236		FIBCD1	0.123259	0.963719	0.909183	-0.108647	0.262164	0.197883		TMEM178B	0.110944	0.879279	0.954897	-0.126985	0.687635	1.81564		AZGP1	0.137154	0.981206	0.862791	0.14399	0.13507	0.00575735		DST	0.143119	0.942817	0.844304	-0.337403	0.753824	5.97751		TSPYL6	0.0401597	0.318284	1.39621	-0.0719014	0.0276499	0.00129904		SAMD15	0.0727144	0.576294	1.13838	-0.0947401	0.42102	0.0203749		LMCD1	0.0916524	0.726386	1.03786	0.0126413	0.0402953	0.0186014		GCNT1	0.0495916	0.393035	1.30459	-0.225102	0.533688	0.0688426		KIAA0586	0.129391	0.907761	0.888095	0.0180753	0.180615	0.651758		ARID3C	0.0561721	0.444609	1.25048	0.0413778	0.0217958	0.000771236
TRPV1	0.100189	0.792208	0.99918	0.355833	1.72523	0.238066					HCN3	0.0603751	0.47825	1.21914	0.372151	0.508981	0.0463695					DNM1L	0.128766	0.97589	0.8902	0.220103	1.57337	1.47725		DIO1	0.0969213	0.767744	1.01358	-0.113113	0.860381	0.00865218		CDC34	0.133714	0.968716	0.873824	0.15307	0.347472	0.420509		CALCRL	0.0674419	0.534209	1.17107	-0.0576846	0.790601	0.0251645					PPP1CB	0.0927503	0.734242	1.03268	0.0237182	1.378	1.19432					NGLY1	0.0963513	0.761897	1.01614	-0.191917	1.39418	0.485365		MS4A1	0.131	0.954482	0.882728	0.0221315	0.00396087	0.00042894		LRRC17	0.14899	0.952604	0.826844	0.0638222	0.18233	0.0804961		RASAL2	0.0881344	0.69814	1.05485	-0.0775076	0.875818	5.32583		CEMP1	0.123284	0.963719	0.909094	-0.00538343	0.0030137	0.00187649		FLNB	0.111073	0.879842	0.954392	0.0924561	0.605017	0.713487		PPIA	0.137292	0.981206	0.862355	-0.172918	0.457511	2.12509		KIF20B	0.143248	0.942817	0.843911	-0.224535	0.350355	0.108252		CHD9	0.0401845	0.318314	1.39594	0.183567	1.43009	4.11356		HOXC4	0.0727681	0.576419	1.13806	-0.02473	0.00629048	0.000431389		CLDN3	0.091743	0.726578	1.03743	-0.0319753	0.00745662	0.0032633		CHST14	0.0496654	0.393415	1.30395	-0.0906196	0.0632855	0.00256027		KCNN3	0.129595	0.907761	0.887411	0.0185451	0.145192	0.388476		FAM167B	0.0561824	0.444609	1.2504	-0.0972692	0.0799762	0.0096513
SUV39H1	0.100215	0.792208	0.999069	0.465318	1.10712	0.0447276					GFAP	0.0604832	0.478856	1.21837	0.465334	0.969387	14.0053					NAT8L	0.128783	0.97589	0.890142	0.120067	0.865028	0.630111		PTPRD	0.0970128	0.768068	1.01317	-0.050616	0.793028	29.8873		PRICKLE1	0.133714	0.968716	0.873824	0.291755	0.780921	0.514871		MILR1	0.0674746	0.534209	1.17086	0.0563914	0.422721	0.0067544					CCT5	0.092777	0.734242	1.03256	0.252544	0.825649	0.477932					ITPKB	0.0963924	0.761897	1.01596	-0.223286	0.940381	0.158182		TSG101	0.131175	0.954482	0.882149	-0.202759	0.294017	0.524311		APP	0.149113	0.952604	0.826483	0.0600334	0.853034	5.81329		CSNK1G3	0.0882018	0.69831	1.05452	-0.0249953	0.630396	0.683517		CYP26A1	0.123297	0.963719	0.909046	-0.0282612	0.518402	0.133537		MPLKIP	0.11118	0.880234	0.953973	0.0727127	0.888754	0.244109		TMCC2	0.137323	0.981206	0.862257	0.166795	0.354606	0.243092		TDO2	0.143285	0.942817	0.8438	-0.122946	0.466752	0.294603		NPFFR1	0.0402699	0.318824	1.39502	0.0926613	0.315306	0.068555		POU5F1	0.072962	0.576943	1.1369	0.0579356	0.180461	0.00699736		STC2	0.0917723	0.726578	1.03729	0.0314688	0.0181503	0.000993204		RAB25	0.0497109	0.393571	1.30355	-0.0698354	0.0420222	0.010121		UBA2	0.129666	0.907761	0.887173	0.0608553	0.350149	0.881478		CHUK	0.056194	0.444609	1.25031	-0.162087	0.667474	0.213378
SHTN1	0.100239	0.792208	0.998963	0.455444	1.99411	13.3925					LATS2	0.0605943	0.479486	1.21757	0.244075	0.776673	0.344281					FUCA1	0.128835	0.97589	0.889966	0.150355	0.734841	0.0554787		F11	0.0970804	0.768204	1.01287	-0.127684	0.642171	0.00473486		SMG1	0.13377	0.968716	0.873642	0.251159	0.660401	2.16978		ZBTB18	0.0675216	0.534303	1.17056	-0.181974	0.663492	0.502792					PECAM1	0.0928581	0.734242	1.03218	0.333284	1.45035	1.01718					ITGB3BP	0.0964451	0.761897	1.01572	-0.0480634	1.70374	0.382623		FAM102B	0.131209	0.954482	0.882036	-0.0911205	0.3015	0.824839		PARP14	0.149113	0.952604	0.826483	0.0559931	0.0504249	0.0810299		FAM214B	0.0883675	0.698965	1.05371	-0.227138	0.557063	0.169222		STK32B	0.123297	0.963719	0.909046	0.0897042	0.167749	0.0352771		MKRN2OS	0.111305	0.880764	0.953485	0.117955	0.968663	0.0754911		PEAR1	0.137372	0.981206	0.8621	0.0277178	0.00828922	0.000423687		HELB	0.143411	0.942817	0.843418	-0.118089	0.693769	0.273074		CSTA	0.0403139	0.319007	1.39454	0.0105555	0.0493097	0.00137001		PCYT2	0.0730159	0.576943	1.13658	-0.226542	0.670083	0.125819		HHIPL2	0.0922341	0.729555	1.03511	-0.061347	0.018991	0.00141928		NLRP14	0.0497599	0.393593	1.30312	-0.199357	0.215773	0.00534957		KRIT1	0.129703	0.907761	0.88705	-0.0351266	0.102952	0.917728		VNN2	0.056207	0.444609	1.25021	-0.0697901	0.0236599	0.000774451
CBS	0.100307	0.792208	0.998668	0.471359	1.02631	0.0256151					OSBPL2	0.0607463	0.48044	1.21648	0.210073	1.02411	0.383093					WDR61	0.129095	0.97589	0.889092	0.191726	2.00604	0.44984		DEFA5	0.0973813	0.769751	1.01152	-0.101398	0.205026	0.00125422		RBBP8	0.133826	0.968716	0.873458	0.0941332	0.536269	0.194091		MAL	0.0677545	0.535867	1.16906	0.0161873	0.965253	0.10242					ANKRD6	0.0928851	0.734242	1.03205	-0.02346	0.819898	0.568762					GRK7	0.0965004	0.761897	1.01547	-0.114774	0.744483	0.0099813		PRR36	0.131237	0.954482	0.881943	-0.180123	0.342288	0.276902		IQCB1	0.149161	0.952604	0.826345	0.10139	0.381009	0.477752		ABL1	0.0883981	0.698965	1.05356	-0.0738166	0.541035	0.735785		SP110	0.12336	0.963719	0.908825	0.0719076	0.545214	0.0168484		ACVR1B	0.111551	0.881622	0.952527	-0.0297872	0.400305	0.721027		GEM	0.137414	0.981206	0.861969	-0.0361327	0.351479	0.00972581		S100A7	0.143476	0.942817	0.843221	0.0431913	0.0234002	0.00150416		GOLGA8H	0.0403504	0.319129	1.39415	-0.0113426	0.136422	0.0047341		LATS2	0.0730863	0.576943	1.13616	-0.00746476	0.278142	0.0448091		B4GALNT2	0.0923045	0.729555	1.03478	0.00149974	0.0781636	0.010215		TECRL	0.0497659	0.393593	1.30307	-0.0281925	0.0792851	0.00251961		HDAC6	0.129766	0.907761	0.886838	0.0333132	0.206938	0.251963		DHRS7B	0.0562252	0.444609	1.25007	-0.109814	0.768712	0.549974
NDUFS1	0.100307	0.792208	0.998668	0.464189	1.67166	1.10521					HPS1	0.060888	0.480867	1.21547	0.324168	0.981411	0.302893					FRG1	0.129123	0.97589	0.888996	0.374128	1.76363	0.280679		KCNQ5	0.0974713	0.769751	1.01112	-0.099888	1.12285	15.0147		GATAD2A	0.133938	0.968716	0.873095	0.138123	0.919866	0.981805		CSNK1G3	0.0678339	0.535937	1.16855	-0.196978	0.884427	0.7338					KLRD1	0.0928851	0.734242	1.03205	0.3377	1.69801	0.204861					TMED5	0.0965062	0.761897	1.01545	-0.216725	1.29258	0.177208		PYCARD	0.131367	0.954482	0.881513	0.0414438	0.0236276	0.00189089		MYEF2	0.149203	0.952604	0.826222	-0.243706	0.513807	1.28935		KDM5C	0.0884225	0.698965	1.05344	-0.122804	0.576906	0.533138		GJB4	0.123371	0.963719	0.908788	-0.0153616	0.00216866	0.000166439		PTPRG	0.111587	0.881622	0.952385	-0.0906895	0.577091	7.12248		ZNF25	0.137628	0.981206	0.861293	-0.1372	0.278517	0.593152		RAB7B	0.143497	0.942817	0.843156	-0.104857	0.110966	0.0217903		ATP1A2	0.0403768	0.319172	1.39387	0.0381957	0.804452	0.288211		APOLD1	0.073128	0.576943	1.13592	0.104376	0.823915	0.14179		FGD2	0.0923555	0.729555	1.03454	0.055026	0.195792	0.0128997		MARVELD2	0.0497915	0.393593	1.30285	-0.12146	0.204225	0.0107619		EIF3K	0.12979	0.907761	0.88676	-0.188574	0.0958312	0.369522		SLC25A53	0.0562623	0.444609	1.24978	-0.0532723	0.242534	0.215861
LYG1	0.100359	0.792208	0.998442	0.545201	1.97846	0.0878146					GPR137	0.0609053	0.480867	1.21534	0.303723	0.600691	0.294512					ZNF821	0.129355	0.97589	0.888216	0.17302	1.36699	0.51993		UBE2R2	0.0975143	0.769751	1.01093	-0.144936	0.786119	1.2698		SIK2	0.133953	0.968716	0.873049	0.135515	1.00805	2.64935		OPN3	0.0678339	0.535937	1.16855	-0.246757	0.798933	0.130365					DEK	0.09294	0.734294	1.0318	0.176446	1.15384	0.833648					SYNPR	0.09654	0.761897	1.01529	-0.11375	0.862331	1.75147		CLEC18C	0.131385	0.954482	0.881455	0.0224044	0.0245701	0.00201327		ARL5A	0.149281	0.952604	0.825994	-0.0811295	0.371881	0.276898		GNRH2	0.088584	0.699047	1.05264	-0.163488	0.243674	0.0061743		CCDC144NL	0.123377	0.963719	0.908766	0.100863	1.23783	0.16128		SEC61A1	0.111587	0.881622	0.952385	0.00891102	0.292273	0.27866		ZNF451	0.13767	0.981206	0.86116	-0.0229663	0.295236	1.2321		JAKMIP3	0.143591	0.942817	0.842872	-0.208352	0.727821	0.735781		MAP2	0.040491	0.31988	1.39264	0.010958	0.945709	6.84295		YTHDF2	0.073164	0.576943	1.1357	-0.165715	0.525756	0.345958		ARHGAP18	0.0923802	0.729555	1.03442	0.185457	0.919489	1.21542		PLEKHG4B	0.0499057	0.394291	1.30185	-0.0855132	0.370278	0.0125536		NME3	0.12988	0.907761	0.886457	-0.169132	0.33722	0.415985		HERC5	0.0562939	0.444609	1.24954	-0.0727044	0.321866	0.0169831
CERS5	0.100363	0.792208	0.998428	0.428694	1.47442	0.566746					XPOT	0.0609083	0.480867	1.21532	0.204112	0.792573	0.469539					ANTXR1	0.12939	0.97589	0.888099	0.37682	1.94757	1.52219		METTL24	0.0976148	0.769751	1.01048	-0.217254	0.991008	0.261417		KPNA1	0.133995	0.968716	0.872911	0.137876	0.715397	0.992821		ABCB11	0.0680134	0.536884	1.16741	0.0188319	0.464411	0.00530811					NMT1	0.0930631	0.734884	1.03122	0.137144	0.925452	1.21829					PAPOLG	0.0966249	0.761897	1.01491	-0.266017	0.975564	0.346313		CHD2	0.131495	0.954482	0.88109	-0.0538952	0.371952	1.34533		NCS1	0.149315	0.952604	0.825897	-0.293369	0.480481	1.06861		HTR1F	0.088674	0.699047	1.0522	0.00246392	0.522034	0.589116		LRRC75A	0.123453	0.963719	0.908498	0.0289974	0.676447	0.125713		SORD	0.111701	0.882058	0.951944	-0.029859	0.356123	0.117126		C6orf62	0.137723	0.981206	0.860994	-0.0663894	0.302265	0.867392		ZC3H18	0.143591	0.942817	0.842872	-0.355477	0.392789	0.448679		CXCL16	0.0405294	0.31988	1.39223	-0.0284913	0.0855837	0.00522743		TM4SF1	0.0732852	0.576943	1.13498	-0.0648587	0.0563466	0.00865908		LYG1	0.0923882	0.729555	1.03438	0.0420223	0.419925	0.0395676		TMEM253	0.0499776	0.394655	1.30122	-0.134409	0.123362	0.00149273		BRD7	0.129967	0.907761	0.886167	0.145562	0.31892	0.215144		SSUH2	0.0563037	0.444609	1.24946	0.139319	0.192615	0.0154488
PACRG	0.100376	0.792208	0.998371	0.643277	2.36719	0.382844					ADAMTSL5	0.0609288	0.480867	1.21518	0.378927	0.776438	0.0603381					MECP2	0.129442	0.97589	0.887924	0.334852	1.53748	0.797204		CHMP3	0.0976431	0.769751	1.01036	-0.19945	0.769297	0.36287		BST2	0.134056	0.968716	0.872713	0.306781	0.867169	1.0996		CAPS2	0.0680244	0.536884	1.16734	-0.182119	1.34533	0.62801					PLEKHF1	0.0931592	0.734984	1.03077	0.179712	0.735042	0.0427966					PRDM10	0.0967016	0.761897	1.01457	-0.101114	1.08495	0.231699		TCF20	0.131599	0.954482	0.880746	-0.103147	0.285091	1.26516		ZC3H3	0.149597	0.952604	0.825078	-0.0234476	0.486312	0.210916		JAZF1	0.0887183	0.699047	1.05199	0.0480996	0.907751	2.46761		B3GAT2	0.123546	0.963719	0.908172	0.235483	1.0294	0.525573		ULK4	0.11189	0.883098	0.951207	-0.077288	0.574034	1.08574		HMGCR	0.137755	0.981206	0.860893	-0.000967388	0.597683	0.936388		DCK	0.143613	0.942817	0.842805	-0.112458	0.390703	0.142367		GRAP2	0.0405294	0.31988	1.39223	-0.0140723	0.0861979	0.0171065		WDR36	0.0732923	0.576943	1.13494	-0.193697	0.527999	0.336251		ZBTB44	0.0924589	0.72973	1.03405	0.00476613	0.542685	0.870426		CT55	0.0500516	0.395034	1.30058	-0.256762	0.314481	0.00239151		NELFB	0.130411	0.907761	0.884686	0.0709445	0.126877	0.129981		LMOD1	0.0563816	0.444831	1.24886	0.0644895	0.361451	0.111536
RGS2	0.100563	0.792208	0.997562	0.379746	0.958915	0.0551396					SHC3	0.0609594	0.480867	1.21496	0.223782	0.711389	0.340404					JKAMP	0.129645	0.97589	0.887245	0.280058	1.6734	0.431157		ZNF189	0.0976674	0.769751	1.01025	-0.0849542	1.08028	0.391609		MSI2	0.134089	0.968716	0.872607	0.0311554	0.55087	5.1246		C9orf43	0.068167	0.537469	1.16643	-0.148661	0.355964	0.00717052					ARHGEF25	0.0931724	0.734984	1.03071	0.184967	0.568483	0.3985					NR1D2	0.0967388	0.761897	1.0144	-0.0429308	1.46429	0.821135		C11orf68	0.131656	0.954482	0.880561	-0.104687	0.226659	0.210751		MICAL2	0.149606	0.952604	0.825052	-0.174433	0.806191	3.02552		LAMC1	0.0887183	0.699047	1.05199	-0.135209	0.448504	0.488559		TRIM27	0.123679	0.963719	0.907704	0.0498815	0.540168	0.275782		STOX2	0.112211	0.88517	0.949964	0.017156	0.706717	2.5127		ADAM23	0.137763	0.981206	0.860868	0.0517494	0.40606	3.46324		CNST	0.14368	0.942817	0.842604	-0.266395	0.664612	0.832147		CYP4A11	0.0406292	0.320501	1.39116	-0.0740701	0.0379813	0.000636276		PTBP2	0.0733195	0.576943	1.13478	-0.110864	0.655787	1.09821		DEFB134	0.092529	0.72973	1.03372	-0.000573425	0.0147522	0.0023482		SOCS3	0.0500856	0.395097	1.30029	-0.138919	0.630757	0.0103502		GMFB	0.130449	0.907761	0.884559	0.0989947	0.141996	0.379296		SLC5A7	0.0563904	0.444831	1.2488	-0.0563579	0.0468639	0.00188209
MSANTD4	0.100566	0.792208	0.997549	0.538179	1.5501	0.503041					MINK1	0.0609902	0.480867	1.21474	0.352095	1.77874	1.28752					PLIN1	0.129651	0.97589	0.887224	0.096201	0.0687192	0.00713942		TXNIP	0.0976714	0.769751	1.01023	-0.0993008	1.27902	0.108385		BRI3	0.134108	0.968716	0.872546	0.209562	0.781557	0.580414		BCL2L14	0.0681692	0.537469	1.16641	-0.0130276	1.58977	0.108844					KHDRBS2	0.0933094	0.735682	1.03007	0.226443	0.659134	1.16718					GLRA2	0.0968322	0.761897	1.01398	-0.328336	0.726381	0.147113		HUNK	0.131851	0.954482	0.879915	-0.0477294	0.333043	0.160402		FEZ1	0.149643	0.952604	0.824944	-0.164632	0.472981	0.618337		NR5A1	0.0887952	0.699047	1.05161	-0.0293903	0.0290479	0.000841713		SPATA18	0.123773	0.963719	0.907373	0.0316795	0.01603	0.00258354		PEX11A	0.112344	0.885585	0.949452	0.134555	0.497473	0.0530635		WFDC11	0.137814	0.981206	0.860706	-0.0309679	0.0579085	0.00301795		VPS4B	0.143714	0.942817	0.842502	-0.230695	0.381208	0.407226		RCN3	0.0406527	0.32051	1.39091	-0.0729118	0.269469	0.024233		WFIKKN1	0.0733859	0.576943	1.13439	-0.139783	0.345069	0.0369338		ZIC4	0.0926067	0.72973	1.03336	0.00536025	0.0142657	0.0110903		AMIGO2	0.0501206	0.395168	1.29998	-0.173765	0.212187	0.00466485		MB21D2	0.130502	0.907761	0.884384	0.0454324	0.14179	0.771166		CYP17A1	0.0565242	0.44509	1.24777	-0.10565	0.10404	0.00132655
SFI1	0.100638	0.792208	0.997239	0.586954	1.48765	0.297523					MAP1S	0.0611535	0.481733	1.21358	0.174794	0.101151	0.146142					CHRNA4	0.129686	0.97589	0.887107	0.0764741	0.498506	0.222063		DIS3	0.0976811	0.769751	1.01019	-0.0883801	1.12673	0.348992		BMPR1B	0.134165	0.968716	0.872362	0.192657	0.900305	0.687567		RREB1	0.0682479	0.537811	1.16591	-0.00445275	0.576262	0.0428816					FAM124A	0.0934166	0.736045	1.02958	0.109383	0.652606	0.131643					THBS2	0.096926	0.761897	1.01356	-0.0484342	0.452732	0.0208651		ZNF431	0.131932	0.954482	0.879649	-0.15067	0.470809	0.368658		LYSMD3	0.149776	0.952604	0.824559	0.0231751	0.482852	0.168017		NAF1	0.0888368	0.699047	1.05141	-0.124416	0.353142	0.425561		KCNE4	0.123829	0.963719	0.907179	0.183455	0.27355	0.0151868		MCTP1	0.11238	0.885585	0.94931	-0.0383691	0.635326	8.90977		TRRAP	0.137899	0.981206	0.86044	0.00679654	0.353075	0.674778		KCTD6	0.143805	0.942817	0.842226	-0.248405	0.3954	0.171304		DACH1	0.0406725	0.32051	1.3907	0.222191	0.690779	0.0741446		CTRL	0.0734091	0.576943	1.13425	-0.226461	0.185037	0.0206339		RAB40A	0.0926795	0.72973	1.03302	-0.11394	0.130536	0.084653		BID	0.0501693	0.395347	1.29956	-0.262551	1.05637	0.203382		PYROXD1	0.13057	0.907761	0.884156	0.0302778	0.212646	0.185902		NCF4	0.056536	0.44509	1.24768	0.00763887	0.0242812	0.00151508
CCNA2	0.100678	0.792208	0.997066	0.473545	1.38384	0.0773458					USP6NL	0.0611634	0.481733	1.21351	0.177876	1.11657	0.495038					DNAJC28	0.129696	0.97589	0.887072	0.241887	0.299718	0.0434072		TCAP	0.0977724	0.769782	1.00978	-0.210878	0.888149	0.0881181		NDUFS7	0.134239	0.968716	0.872122	0.32699	0.842323	0.618361		KIRREL2	0.0683361	0.538131	1.16535	-0.129236	0.135798	0.000648423					PIK3CA	0.0935511	0.736045	1.02895	0.124506	0.930296	1.33989					RAVER2	0.0970033	0.761897	1.01321	-0.254369	1.3379	0.366816		AIPL1	0.131951	0.954482	0.879587	-0.0168535	0.0531434	0.00560306		ZNF827	0.149852	0.952604	0.824339	-0.0287167	0.86644	1.33206		BCAT2	0.0888693	0.699047	1.05125	-0.0712019	0.33734	0.306917		BDKRB1	0.123941	0.963719	0.906786	-0.00696295	0.00384365	0.000318095		CACNB2	0.112474	0.885863	0.948948	0.200661	0.920533	4.7558		MAX	0.137973	0.981206	0.860206	-0.0138539	0.313561	0.57006		USP7	0.143871	0.942817	0.842028	-0.329551	0.535638	0.800362		BHMT	0.04083	0.321584	1.38902	-0.0660554	0.0337784	0.00256734		RASA1	0.0734364	0.576943	1.13409	-0.0820054	0.925101	2.73785		CC2D2A	0.0926932	0.72973	1.03295	-0.0392105	0.741318	0.353243		SOAT2	0.0502192	0.395535	1.29913	-0.0975256	0.11636	0.00389782		CLNS1A	0.130653	0.907761	0.883881	-0.0535177	0.107738	0.838329		CCDC69	0.0565456	0.44509	1.2476	0.0124109	0.125206	0.0228355
GPC5	0.100725	0.792208	0.996861	0.568143	2.10976	1.42038					MTPN	0.0612459	0.482133	1.21292	0.133646	0.488153	0.518528					OSR1	0.129732	0.97589	0.886955	0.0898643	0.0267119	0.00142691		GMNN	0.0977863	0.769782	1.00972	-0.0631141	0.920327	0.0461556		SLC13A4	0.134239	0.968716	0.872122	0.392483	0.678706	0.452742		CNR1	0.0683607	0.538131	1.16519	-0.316602	1.60717	2.13777					USP38	0.0935511	0.736045	1.02895	0.0888487	1.19196	0.218983					RASSF3	0.0970804	0.761897	1.01287	-0.185831	1.01182	0.110742		UBAP1	0.131997	0.954482	0.879438	-0.153309	0.19812	0.706831		KIDINS220	0.149899	0.952604	0.824201	-0.0826593	0.781285	1.66509		WIPF1	0.0888841	0.699047	1.05118	-0.0790772	0.27416	0.0698427		ZNF141	0.123941	0.963719	0.906786	-0.0291929	0.514143	0.299259		LMAN1	0.112593	0.886339	0.94849	0.12287	0.464402	0.292953		MAT2A	0.138002	0.981206	0.860114	0.00612095	0.342208	0.771239		FBXL3	0.143934	0.942817	0.841836	-0.0504965	0.637889	0.556333		RIPPLY3	0.0409735	0.322348	1.3875	0.022357	0.0548439	0.00320717		AGBL1	0.0734681	0.576943	1.1339	-0.205765	0.444879	0.36609		TMEM71	0.0927015	0.72973	1.03291	0.00327883	0.0239133	0.0134269		NTNG1	0.0503077	0.396027	1.29837	-0.0561768	1.64048	0.231442		LRGUK	0.130653	0.907761	0.883881	-0.0610883	0.14026	0.114937		HRCT1	0.0565565	0.44509	1.24752	-0.162708	0.0649656	0.00333142
LIN7C	0.100725	0.792208	0.996861	0.542582	1.69423	0.242962					TADA2A	0.0613396	0.48262	1.21226	0.254064	1.10169	0.207822					TMEM126A	0.129876	0.97589	0.88647	0.0656604	1.11845	0.125091		ERP44	0.0978544	0.769919	1.00942	0.000982178	1.36786	0.789953		ATAD3A	0.134277	0.968716	0.871997	0.143095	0.594913	0.174164		CRADD	0.0683948	0.538131	1.16498	-0.0361827	0.908719	1.24591					RBM5	0.0935649	0.736045	1.02889	0.0513956	1.1204	1.46887					CA13	0.0970905	0.761897	1.01282	-0.187231	1.27315	0.13177		ARHGAP35	0.132007	0.954482	0.879404	-0.141437	0.159722	1.52623		ZNF699	0.149934	0.952604	0.8241	0.013027	0.212386	0.0615349		PCDH9	0.088912	0.699047	1.05104	0.0220795	0.950595	28.9444		ANXA9	0.123958	0.963719	0.906726	0.00120989	0.10223	0.00564844		ANKRD26	0.112944	0.888648	0.947135	0.13142	0.892596	2.10074		C11orf68	0.138043	0.981206	0.859984	-0.0565537	0.511704	0.248942		MTHFR	0.144152	0.942817	0.841179	-0.214313	0.627459	0.562269		TRIB1	0.0409818	0.322348	1.38741	-0.0612484	0.18269	0.0222168		PROX1	0.0734681	0.576943	1.1339	0.163391	0.438937	0.0264869		KAZALD1	0.0927464	0.72973	1.0327	-0.0415262	0.0115222	0.00254006		NUP62CL	0.0504303	0.396619	1.29731	-0.126668	0.224344	0.0042569		TTL	0.130767	0.907761	0.883501	0.109912	0.337825	0.61619		SFN	0.0566342	0.44509	1.24692	0.00736088	0.0897975	0.000801141
CASS4	0.100739	0.792208	0.996801	0.506785	0.902781	0.0391506					NDST1	0.0613888	0.482641	1.21191	0.195079	0.496979	0.564319					ATRNL1	0.129905	0.97589	0.886373	0.438378	2.48329	12.311		LIN7A	0.0979894	0.770136	1.00882	-0.212183	0.962747	1.3848		PLP1	0.134391	0.968716	0.87163	0.322095	0.747076	5.27651		OSM	0.0684951	0.538378	1.16434	0.014478	0.200746	0.00206238					GREM1	0.0936105	0.736045	1.02868	0.140737	0.929236	0.0943					RAB3C	0.0971103	0.761897	1.01273	-0.231858	0.984608	1.46733		LYSMD3	0.132014	0.954482	0.879379	-0.234934	0.354951	0.161741		RTN4RL2	0.149965	0.952604	0.824009	-0.217687	0.454764	0.224883		CHST14	0.0889511	0.699047	1.05085	-0.0832987	0.0760732	0.00130471		MB	0.124006	0.963719	0.906556	0.0235273	0.0158947	0.000915288		PIK3C2G	0.11315	0.88945	0.946344	0.114527	0.602841	0.0598895		KIAA2026	0.138146	0.981206	0.859661	-0.0417015	0.359776	1.10956		MEFV	0.144182	0.942817	0.841089	-0.0107799	0.0118423	0.000483714		MXRA5	0.0409907	0.322348	1.38732	0.0370278	0.231026	0.00318449		HMG20B	0.073494	0.576943	1.13375	-0.048986	0.149205	0.0240618		MGST2	0.0928336	0.729976	1.03229	0.160913	0.700672	0.336072		SMO	0.0504352	0.396619	1.29727	0.00952306	0.260521	0.0403823		SLCO2B1	0.130919	0.907761	0.882999	0.0719083	0.0327074	0.173327		EPHA8	0.0566447	0.44509	1.24684	-0.281442	0.304553	0.0213822
WDR74	0.100872	0.792665	0.996228	0.381843	0.708431	0.150801					ZNF770	0.0614193	0.482641	1.2117	0.352715	0.933466	0.512288					TINAGL1	0.129905	0.97589	0.886373	0.102528	0.0536768	0.0136082		TUBGCP5	0.0980287	0.770136	1.00865	-0.313608	0.772927	0.348931		PDPR	0.134542	0.968716	0.871141	0.187306	0.72706	0.598315		NPY1R	0.068497	0.538378	1.16433	0.00671242	0.754918	0.413612					GTPBP1	0.0936459	0.736045	1.02851	-0.0939437	0.816663	0.287738					NPFFR2	0.0971518	0.761897	1.01255	-0.218865	0.455852	0.0267119		GPR37	0.132064	0.954482	0.879215	-0.131793	0.454413	0.109285		DENND5A	0.14998	0.952604	0.823967	-0.131231	0.451651	0.76597		SLA2	0.0889807	0.699047	1.0507	0.00597217	0.260542	0.0274354		ELP4	0.124087	0.963719	0.906274	0.128405	0.729996	1.02706		MTMR6	0.113186	0.88945	0.946207	-0.0654779	0.36257	0.551474		COL19A1	0.138158	0.981206	0.859625	-0.0215225	0.421558	1.15535		UNC5A	0.144266	0.942817	0.840836	-0.37566	0.681306	0.921474		IL32	0.0410651	0.322621	1.38653	-0.00780845	0.0697349	0.00920167		ZFP28	0.073494	0.576943	1.13375	-0.158815	0.411135	0.0720606		STEAP1B	0.0928738	0.729976	1.03211	0.0909433	0.511321	0.162146		COL3A1	0.0505529	0.397089	1.29625	-0.0609595	0.047108	0.000750748		TMEM129	0.130997	0.907761	0.88274	0.0305426	0.151685	0.11838		AGR2	0.0566536	0.44509	1.24677	-0.0182875	0.121724	0.00117412
TSPAN18	0.100902	0.792665	0.996102	0.244772	1.41027	0.107956					THOC6	0.0614711	0.482641	1.21133	0.148561	0.248621	0.0478952					RAB3A	0.130032	0.97589	0.88595	-0.0015229	1.18857	0.15389		DUSP26	0.0980339	0.770136	1.00862	-0.203795	0.804549	0.355858		PLXNC1	0.134599	0.968716	0.870958	0.107833	1.15257	0.357171		LFNG	0.0685861	0.5388	1.16376	-0.0750261	0.383201	0.0237895					LONRF3	0.0938087	0.736772	1.02776	-0.139813	1.5556	0.100748					IFI16	0.0971984	0.761897	1.01234	-0.182844	1.37756	0.0698313		PKN2	0.132091	0.954482	0.879126	0.0841418	0.649777	1.59816		ZNF595	0.150062	0.952604	0.823728	-0.121758	0.332008	0.239196		NTRK2	0.0889859	0.699047	1.05068	-0.000293839	1.35104	6.57697		NR2E3	0.124292	0.963719	0.905557	-0.0412933	0.047064	0.00515985		MAST2	0.113222	0.88945	0.94607	-0.0904702	0.461556	0.483908		ICE1	0.138166	0.981206	0.859598	-0.0504127	0.274477	1.08555		PABPC4	0.14429	0.942817	0.840765	-0.277379	0.31369	0.34666		KIAA0895	0.0410678	0.322621	1.3865	0.202394	0.895909	0.46553		BMP8A	0.0735015	0.576943	1.1337	-0.203218	0.209683	0.0142599		ADAMTS13	0.092976	0.730391	1.03163	-0.0906393	0.34015	0.158748		HDAC11	0.0505801	0.397089	1.29602	-0.280744	0.672068	0.231859		VPS13A	0.131102	0.907761	0.882392	0.00791081	0.152143	1.66896		NLRC5	0.0566636	0.44509	1.2467	-0.0426091	0.608318	0.0438237
RPS27	0.101019	0.793179	0.995596	0.511835	2.67001	1.89121					STK11	0.0614914	0.482641	1.21119	0.200927	0.248802	0.40503					DNAJC2	0.130061	0.97589	0.885854	0.248527	1.45792	0.326318		DMXL2	0.0980911	0.770187	1.00837	-0.17208	1.13528	1.55564		PLEKHG4B	0.134618	0.968716	0.870896	0.207357	0.333043	0.0477874		SLC22A18AS	0.0686329	0.538837	1.16347	-0.142072	0.104954	0.00272718					ATG12	0.0938791	0.736772	1.02743	0.162508	0.925623	0.627744					FCRL4	0.0972679	0.761897	1.01203	-0.0502272	0.0997504	0.000423007		LONP1	0.132108	0.954482	0.879071	-0.107028	0.244828	0.326896		AHCYL2	0.150293	0.952604	0.823062	-0.0196377	0.606273	1.11564		SKOR2	0.0891056	0.699047	1.0501	0.0202414	0.0415403	0.000491175		TRIM16	0.124383	0.963719	0.905238	-0.0203099	0.75086	0.213409		PHF21A	0.11342	0.88968	0.94531	-0.0660183	0.589516	1.53765		SIRT3	0.138266	0.981206	0.859283	0.0192057	0.357968	0.347226		PGRMC2	0.14431	0.942817	0.840704	-0.166589	0.297501	0.334722		PTGER2	0.041133	0.322966	1.38581	-0.0351435	0.0338744	0.000726916		CCNA2	0.0735015	0.576943	1.1337	-0.0150123	0.173112	0.050339		MCHR2	0.0932272	0.730391	1.03046	-0.0283703	0.222633	0.0322762		FBLN1	0.050615	0.397089	1.29572	-0.196817	0.370465	0.0433153		DDAH1	0.131265	0.907761	0.881851	-0.0199117	0.245799	1.0954		MAP7D3	0.0566867	0.44509	1.24652	-0.0835846	0.215412	0.00646696
OXTR	0.101078	0.793233	0.995342	0.584899	0.958801	0.0249624					CCDC91	0.0615121	0.482641	1.21104	0.328072	1.49499	1.88632					LYRM2	0.130165	0.97589	0.885505	0.35425	1.44868	0.37784		KHDRBS3	0.0981641	0.770363	1.00805	-0.101265	1.11091	6.54854		UQCC1	0.13475	0.968716	0.87047	0.207899	1.02938	0.662171		BACE2	0.0686866	0.538837	1.16313	0.0470076	0.951418	0.0965712					PCDH11X	0.093961	0.736772	1.02705	0.228136	0.859534	0.520184					ARHGEF28	0.0973134	0.761897	1.01183	-0.00748507	0.99377	0.617124		PDLIM5	0.132108	0.954482	0.879071	-0.0623141	0.153467	0.0511614		LZTR1	0.150479	0.952604	0.822525	0.0200089	0.354556	0.230787		ZCCHC18	0.0891316	0.699047	1.04997	-0.0907615	0.367322	0.0783401		CHRNA9	0.124395	0.963719	0.905198	0.071772	0.0404205	0.0129984		ORC3	0.113452	0.88968	0.945188	-0.00168441	0.757647	0.639423		PELP1	0.138363	0.981206	0.85898	-0.08987	0.302062	0.287825		RPGRIP1L	0.144477	0.942817	0.840201	-0.229513	0.575677	0.576021		BCL2L12	0.0412856	0.323985	1.3842	-0.096473	0.0536301	0.00410945		GLI3	0.0735175	0.576943	1.13361	0.116527	0.350501	0.212532		FAM189A2	0.0932477	0.730391	1.03036	0.004272	0.377086	0.0452341		ARHGAP4	0.0506179	0.397089	1.2957	-0.262232	0.239643	0.0132757		IQCA1	0.131311	0.907761	0.881699	0.056749	0.0772748	0.898534		DYDC2	0.0567545	0.445163	1.246	-0.0167829	0.169751	0.00431871
MPHOSPH8	0.101268	0.794312	0.994527	0.619826	1.44101	2.61094					PRKACA	0.0615327	0.482641	1.21089	0.153366	0.34623	0.382858					CNP	0.130172	0.97589	0.885483	0.47203	2.28695	1.99711		NUDT9	0.0982653	0.770759	1.0076	-0.196679	1.04606	0.246639		CXXC5	0.134788	0.968716	0.870348	0.0914701	0.522757	0.710707		PTGER3	0.0686972	0.538837	1.16306	-0.0914305	0.830946	0.0491083					PTCHD4	0.0939884	0.736772	1.02693	0.287336	0.667908	0.776058					RAB26	0.0973448	0.761897	1.01169	-0.208596	1.22838	0.573407		FLII	0.132141	0.954482	0.878963	-0.085575	0.301068	0.228183		ANKRD18B	0.150587	0.952604	0.822213	0.0116363	0.0786071	0.0745778		UNG	0.0891847	0.699047	1.04971	-0.1645	0.34375	0.154093		MACROD1	0.124487	0.963719	0.904876	0.249152	0.602263	0.21824		MED4	0.113565	0.88968	0.944755	0.0045594	0.602529	0.440864		RASAL2	0.138372	0.981206	0.858952	-0.0278082	0.314015	5.42321		NAT8L	0.144509	0.942817	0.840105	-0.216764	0.706564	1.01044		SMIM3	0.0413114	0.323985	1.38393	0.0390499	0.113208	0.0121458		MAMLD1	0.0735983	0.577156	1.13313	-0.294139	0.566839	0.557372		CLCNKA	0.0932541	0.730391	1.03033	-0.0191209	0.00794365	0.00051299		CCNB3	0.0507273	0.397089	1.29476	-0.0530485	0.191269	0.00923398		PXK	0.131311	0.907761	0.881699	-0.0911749	0.277373	0.833116		FAM3B	0.0567545	0.445163	1.246	-0.0235365	0.0570223	0.00139542
INF2	0.101386	0.794581	0.994022	0.308051	1.1227	1.82346					HNRNPU	0.061658	0.483375	1.21001	0.222787	1.46933	1.62073					HACL1	0.130206	0.97589	0.885368	0.380288	2.19051	0.541369		HLA-DRA	0.0983327	0.77089	1.0073	-0.1877	0.997191	0.0280964		NR3C2	0.134826	0.968716	0.870226	0.380364	1.02393	3.98135		NBEAL2	0.0687509	0.53898	1.16272	-0.168744	0.48114	0.0484202					ITGA6	0.094002	0.736772	1.02686	0.2182	1.03353	0.567271					TMEM242	0.0973793	0.761897	1.01153	-0.273781	1.22392	0.235088		THRA	0.132194	0.954482	0.878789	-0.164596	0.331271	0.633997		ETNK1	0.150746	0.952604	0.821755	-0.0600351	0.747353	1.24815		POGK	0.0892146	0.699047	1.04956	-0.103653	0.386164	0.310131		FFAR2	0.124511	0.963719	0.904791	0.00564776	0.00623027	0.000805209		AAMDC	0.113591	0.88968	0.944657	0.15798	1.03955	0.250108		SFXN1	0.138405	0.981206	0.858849	-0.0214936	0.326508	0.898834		TKT	0.144564	0.942817	0.83994	-0.240024	0.391964	0.418523		CLEC7A	0.0413266	0.323985	1.38377	0.183913	0.274571	0.00710462		ZSCAN5B	0.0736384	0.577156	1.1329	-0.0682162	0.0259435	0.000140158		INSL5	0.093295	0.730391	1.03014	0.00447162	0.00891109	0.000974148		TSPEAR	0.0507435	0.397089	1.29462	-0.117784	0.212983	0.0079178		PUS7L	0.13147	0.907761	0.881175	-0.149881	0.0843548	1.12784		TRIM69	0.0568063	0.445339	1.2456	0.0800255	0.620237	0.312546
GGACT	0.101427	0.794581	0.993848	0.616316	3.294	0.120121					PRDM6	0.0617492	0.483558	1.20937	0.403218	1.02138	0.090717					DHX16	0.130258	0.97589	0.885195	0.182238	0.47752	0.102207		PTEN	0.0985546	0.771161	1.00632	-0.0454749	1.30412	1.51061		RASGRF2	0.134922	0.968716	0.869918	0.197307	0.540669	3.24748		ICE2	0.0688561	0.539527	1.16206	-0.192299	1.35527	0.510599					SPATA3	0.0940292	0.736772	1.02674	0.189377	0.463826	0.0094593					STYX	0.0973847	0.761897	1.01151	-0.298398	1.23564	0.0987489		HSPA2	0.132232	0.954482	0.878662	-0.0257461	0.200182	0.0258986		METTL24	0.150746	0.952604	0.821755	-0.0621833	0.295716	0.339216		RRP12	0.0892146	0.699047	1.04956	-0.0677851	0.414695	0.37636		CGGBP1	0.12453	0.963719	0.904727	0.0596892	0.746601	0.687477		OS9	0.113661	0.88968	0.944388	-0.0291785	0.529353	0.381745		RB1CC1	0.138544	0.981206	0.858413	-0.0887638	0.249922	1.49185		IQSEC2	0.144619	0.942817	0.839775	-0.355548	0.60088	1.10732		RGPD6	0.0413499	0.324	1.38353	-0.0505115	0.105328	0.0149297		G2E3	0.0736902	0.577156	1.13259	-0.079076	0.692075	0.434985		SFRP5	0.0933016	0.730391	1.03011	-0.0215267	0.0399758	0.00586992		TMEM100	0.0507561	0.397089	1.29451	-0.0592248	0.144639	0.016746		BIRC2	0.131513	0.907761	0.88103	0.143948	0.433864	0.502198		ANO2	0.0569014	0.445481	1.24488	-0.0710372	0.242369	0.149751
EIF1B	0.101459	0.794581	0.993709	0.412058	1.74726	0.457863					CHEK2	0.0617694	0.483558	1.20923	0.396345	0.623636	0.0801365					KIAA0319L	0.130311	0.97589	0.88502	0.295167	1.63249	1.37433		ME3	0.098569	0.771161	1.00626	-0.138237	1.12339	1.33432		MYBL2	0.135068	0.968716	0.869448	0.11028	0.223614	0.0239788		ZFP57	0.0689227	0.539771	1.16164	-0.144673	0.252786	0.000426986					RFX3	0.0941789	0.737565	1.02605	0.147513	0.863475	2.66089					LATS2	0.0973991	0.761897	1.01145	-0.0766026	0.636018	0.0243237		PLPPR2	0.132251	0.954482	0.878602	-0.175354	0.280716	0.572223		PEAK1	0.150767	0.952604	0.821694	-0.114013	0.556277	1.73335		CDK13	0.0893976	0.699523	1.04867	0.136889	1.48124	1.85692		STARD4	0.124621	0.963719	0.90441	-0.0722023	0.340062	0.11614		CRTC1	0.11368	0.88968	0.944315	-0.12932	0.478069	0.978248		EPB41L5	0.138554	0.981206	0.858382	-0.0103476	0.249786	0.669791		BBOF1	0.144665	0.942817	0.839636	-0.287084	0.27245	0.215005		CBLN3	0.0413866	0.32412	1.38314	-0.0651186	0.0143438	0.00884545		CAPN13	0.073723	0.577156	1.1324	-0.0886007	0.183598	0.0125258		TTYH2	0.0933667	0.730391	1.02981	0.124969	0.293576	0.0706827		HTR3E	0.0507921	0.397089	1.2942	-0.152386	0.455162	0.00898459		NDUFAF5	0.131561	0.907761	0.880871	-0.0112702	0.104864	0.65503		PIK3R6	0.0569216	0.445481	1.24472	0.0358348	0.103965	0.0122213
EXOC7	0.101549	0.794874	0.993325	0.295571	1.40861	0.744552					CALD1	0.06178	0.483558	1.20915	0.351348	0.748454	1.0986					BRD9	0.130385	0.97589	0.884773	0.203496	0.639234	0.284425		GPR179	0.0986224	0.771161	1.00602	0.00634577	0.374246	0.0171469		SMG9	0.135072	0.968716	0.869433	0.364625	0.842987	0.288655		DENND4C	0.0689705	0.539866	1.16134	-0.204999	0.913115	0.903995					CYLD	0.0944549	0.738732	1.02478	0.0879114	1.0288	1.144					MAP7	0.097495	0.761897	1.01102	-0.0867486	1.60287	3.82265		PPFIA3	0.132251	0.954482	0.878602	-0.141053	0.206082	0.71881		DACT1	0.150977	0.952604	0.82109	0.0782863	0.0226691	0.0130964		PLCL1	0.0894106	0.699523	1.04861	-0.0323938	1.04651	2.25593		TRIM61	0.124791	0.963719	0.903817	0.0753068	0.508532	0.0158045		GPR27	0.113749	0.88968	0.944054	-0.00819415	0.59848	0.15418		NNAT	0.138617	0.981206	0.858183	0.0353162	1.05554	0.371927		ZNF142	0.144665	0.942817	0.839636	-0.223481	0.441613	0.163424		PTGS1	0.0414983	0.324827	1.38197	-0.000170366	0.0614929	0.00770821		ACSM2A	0.0737344	0.577156	1.13233	-0.0653436	0.0629999	0.00191392		SBSN	0.0934113	0.730391	1.0296	-0.000306346	0.00474565	0.000592226		RGS9BP	0.0507921	0.397089	1.2942	-0.0325294	0.0108674	0.000399424		AMER2	0.131624	0.907761	0.880665	-0.0225806	0.326676	0.336605		PLA2G12B	0.0569303	0.445481	1.24466	-0.0183556	0.204049	0.00793548
TIMM44	0.101859	0.796423	0.992	0.601048	1.79812	0.317413					SOCS4	0.0618201	0.483558	1.20887	0.315379	0.712713	0.238217					ATP6V0A1	0.130521	0.97589	0.884318	0.321135	1.40905	1.35954		APOLD1	0.0986713	0.771161	1.00581	0.0662465	0.906939	0.160357		CCDC150	0.135091	0.968716	0.869373	0.190178	0.638523	0.048889		SAMD11	0.0690609	0.54029	1.16077	-0.014323	0.0803033	0.00944647					MOV10	0.0945351	0.738732	1.02441	0.00271333	0.941915	0.263469					ABCE1	0.0975263	0.761897	1.01088	-0.208024	1.22562	0.320423		CCDC138	0.132327	0.954482	0.878351	0.0575678	0.464906	0.661023		DDX19B	0.150998	0.952604	0.821029	-0.0332267	0.277006	0.0830982		TBRG4	0.0894422	0.699523	1.04846	-0.25326	0.461709	0.17782		ZXDA	0.124791	0.963719	0.903817	0.0257512	0.223809	0.0243704		PLTP	0.113773	0.88968	0.94396	0.0543696	0.384676	0.0182866		PCBD2	0.138617	0.981206	0.858183	-0.118279	0.516035	0.140969		CDC7	0.144676	0.942817	0.839604	-0.120464	0.330037	0.172601		IGFBP2	0.0416373	0.325748	1.38052	-0.0377004	0.216279	0.0159996		FGD3	0.0738632	0.577845	1.13157	-0.000594325	0.252006	0.0104058		LCK	0.0934194	0.730391	1.02956	0.0871008	0.124907	0.00552555		XIRP2	0.0508197	0.397089	1.29397	-0.123783	0.292413	0.0469956		EML4	0.131646	0.907761	0.880592	-0.056943	0.133574	0.558675		STMND1	0.0569619	0.445481	1.24442	-0.0095482	0.0688474	0.0061466
WDR24	0.101889	0.796423	0.991873	0.374231	0.994226	0.0611147					PHF20	0.0618404	0.483558	1.20873	0.246016	0.998184	0.708506					OMG	0.130521	0.97589	0.884318	0.501688	2.50608	1.37483		GPIHBP1	0.0987294	0.771161	1.00555	0.0215858	0.338776	0.0702168		HERC4	0.13515	0.968716	0.869185	0.23152	0.950005	2.99646		ATP10D	0.0690957	0.54029	1.16055	-0.111346	1.07403	0.445585					KCNB1	0.0945367	0.738732	1.0244	-0.0234226	0.596969	0.846553					CD226	0.0975705	0.761897	1.01068	-0.146717	0.902898	0.0643592		NEURL1B	0.132371	0.954482	0.878206	-0.277843	0.499107	0.52184		GHR	0.151021	0.952604	0.820963	0.106713	1.11776	0.897923		GUCY2C	0.0895131	0.699523	1.04811	-0.118236	0.267564	0.0124251		BDNF	0.124977	0.963719	0.903169	-0.15849	0.427423	0.01468		METTL9	0.113843	0.88968	0.943693	0.0602853	0.738113	0.604214		ANKRD26	0.138641	0.981206	0.858107	0.0879386	0.250079	1.86823		PCDH9	0.144683	0.942817	0.839581	-0.345243	0.864644	49.0154		FAM180B	0.0416777	0.325896	1.3801	-0.0387621	0.027134	0.00206012		C3orf62	0.0738984	0.577845	1.13136	-0.106399	0.428618	0.169447		RRM2	0.0934977	0.730391	1.0292	-0.0204197	0.0358775	0.0057864		DSCAM	0.0508544	0.397089	1.29367	-0.156923	1.15009	1.42383		NUP43	0.131692	0.907761	0.88044	0.176984	0.0934412	0.0733437		EDA	0.0569709	0.445481	1.24435	0.171759	0.567019	0.0920041
CXXC1	0.101904	0.796423	0.991809	0.518594	1.07414	0.313992					ARHGDIA	0.0619257	0.483692	1.20813	0.0830361	0.499094	0.357663					AKAP10	0.130555	0.97589	0.884206	0.328752	1.67463	0.867553		SLC25A43	0.0988167	0.771161	1.00517	-0.234151	0.58948	0.155871		KANK1	0.135188	0.968716	0.869062	0.157899	0.675073	1.89137		MTRNR2L12	0.0692078	0.540889	1.15984	-0.738733	1.69598	1.88503					GHDC	0.0945639	0.738732	1.02427	0.180038	0.51126	0.147424					GOLPH3	0.0975777	0.761897	1.01065	-0.239242	1.07609	0.468519		IL12A	0.132455	0.954482	0.877932	0.00414068	0.00379287	0.00026692		TOM1L2	0.151034	0.952604	0.820924	-0.0824318	0.629987	1.05282		PNMA1	0.0896546	0.699523	1.04743	-0.127717	0.542807	0.613525		TAL1	0.125107	0.963719	0.902719	0.0487314	0.0391946	0.00220727		CCDC190	0.113847	0.88968	0.943677	0.135242	0.770331	0.0145065		ERCC1	0.138656	0.981206	0.858062	-0.0542577	0.394167	0.388319		SLC22A5	0.144993	0.942817	0.838653	-0.143189	0.362034	0.124557		WNT2	0.0417295	0.325984	1.37956	0.0152332	0.0168265	0.00329067		SAMD9L	0.0739546	0.577987	1.13103	-0.0136096	0.0883994	0.00399459		SLC2A4	0.0936132	0.730391	1.02866	0.000251807	0.00731282	0.000676365		KLK2	0.0508794	0.397089	1.29346	-0.0393577	0.00546596	0.000734951		TMEM45A	0.131776	0.907761	0.880162	0.0614185	0.18886	0.104515		DTHD1	0.0570514	0.445824	1.24373	0.0161385	0.0646034	0.00203748
SEMA3A	0.102008	0.796823	0.991367	0.630039	2.51643	0.135764					MCOLN1	0.0619431	0.483692	1.20801	0.299907	1.27945	0.141629					HACE1	0.130625	0.97589	0.883973	0.332933	1.793	0.746352		NHEJ1	0.0988312	0.771161	1.00511	-0.153041	0.576733	0.0135209		MAMDC2	0.135226	0.968716	0.868939	0.400244	1.40594	0.588895		DRC7	0.0693459	0.541689	1.15898	-0.119611	0.157512	0.00371373					ANKRD13C	0.0946609	0.738732	1.02383	0.0605639	1.13748	0.868739					COL6A6	0.0975914	0.761897	1.01059	-0.1535	1.13303	0.0555868		INA	0.132484	0.954482	0.877836	-0.10897	0.227815	1.15456		COX7A1	0.151056	0.952604	0.820862	-0.0738064	0.261729	0.218883		KIFAP3	0.0896729	0.699523	1.04734	0.00624058	0.676868	1.96224		CAPN14	0.125151	0.963719	0.902566	0.0148983	0.823247	0.106246		SNRNP35	0.114014	0.88968	0.943042	0.0474246	0.456131	0.174439		THSD7A	0.138738	0.981206	0.857806	-0.0607549	0.147824	0.0681338		ITCH	0.145143	0.942817	0.838205	-0.350508	0.534394	1.1461		TMEM108	0.0417318	0.325984	1.37953	0.148017	1.36778	2.35051		GPR34	0.0740163	0.578138	1.13067	0.00461271	0.459842	0.011988		TPO	0.0936132	0.730391	1.02866	0.0178462	0.0231198	0.00401729		NRP2	0.0508938	0.397089	1.29333	-0.239138	0.664109	0.113938		ENG	0.131883	0.907761	0.879812	0.0824353	0.0428279	0.126743		TK1	0.0570735	0.445824	1.24357	0.0241733	0.125887	0.00352735
ITGBL1	0.10217	0.797096	0.990676	0.690926	1.67571	0.0694565					BCL9	0.0619643	0.483692	1.20786	0.139746	0.864227	0.628661					LHFPL3	0.130643	0.97589	0.883915	0.40401	2.88261	38.0783		AXIN1	0.098841	0.771161	1.00506	-0.31148	0.771265	0.308613		DNAH14	0.135316	0.968716	0.868649	0.259617	1.77439	0.437455		C6orf58	0.0694243	0.542023	1.15849	0.0127961	0.436144	0.0164946					STAG2	0.0946749	0.738732	1.02377	0.189373	1.02504	1.64106					TBC1D1	0.0976204	0.761897	1.01046	-0.175404	1.1155	1.21528		ASAH2B	0.132542	0.954482	0.877647	-0.00879516	0.487967	0.111589		KSR1	0.151319	0.952604	0.820106	0.0262434	0.264189	0.243939		DUSP9	0.0896883	0.699523	1.04726	-0.318223	0.753254	0.0277673		S100A16	0.125227	0.963719	0.902302	0.0129291	0.00679698	0.00115188		FBXO9	0.114045	0.88968	0.942923	0.0284094	0.713821	0.775412		MS4A6A	0.138767	0.981206	0.857715	0.081866	0.0891487	0.0285193		TGFB1I1	0.145164	0.942817	0.838141	0.0350201	0.00598099	0.00207435		ACE2	0.0417983	0.326336	1.37884	-0.0326796	0.0347824	0.00273783		CILP	0.0740666	0.578138	1.13038	0.0306192	0.203858	0.0110595		PKP3	0.0937121	0.730391	1.0282	-0.0216028	0.0130199	0.00246155		XG	0.0508938	0.397089	1.29333	-0.159453	0.206963	0.00515647		RBM48	0.13191	0.907761	0.879723	0.0165729	0.0738755	0.195094		SMTN	0.0571234	0.445985	1.24319	-0.00208758	0.393059	0.127411
EIF2B5	0.102192	0.797096	0.990585	0.482232	1.82007	0.411342					HCRT	0.0620161	0.483692	1.2075	0.340095	0.957764	0.0534199					ZNF765	0.130653	0.97589	0.883879	0.282846	0.838524	0.1365		CEACAM19	0.0989175	0.771161	1.00473	-0.156976	0.762195	0.213215		VPS13B	0.135642	0.968716	0.867604	0.201631	0.719418	3.01274		MYOF	0.069533	0.542347	1.15781	-0.0242592	0.341233	0.0485875					CEP68	0.0946884	0.738732	1.0237	-0.0403282	0.798028	0.479393					CDKN2A	0.0976367	0.761897	1.01039	-0.132059	0.643034	0.0443973		HMMR	0.132586	0.954482	0.877501	-0.032412	0.0731183	0.00605052		MIS18BP1	0.151348	0.952604	0.820024	-0.0269831	0.542027	0.560004		EIF4G2	0.0896909	0.699523	1.04725	-0.0593423	0.498039	1.06204		ALDH1L1	0.125239	0.963719	0.902262	0.0296441	0.14312	0.0282018		ST7	0.114393	0.88968	0.9416	0.038902	0.692549	1.56259		TOP2B	0.138767	0.981206	0.857715	0.0235251	0.294318	0.801266		ICAM3	0.145267	0.942817	0.837833	-0.0624525	0.0471007	0.0053052		MB	0.0419139	0.32707	1.37764	-0.02847	0.0396601	0.000512218		ARHGAP5	0.0741619	0.578138	1.12982	-0.137588	0.662703	2.05862		PHF20	0.0937511	0.730391	1.02802	-0.0464435	0.966302	0.800416		GGN	0.0509193	0.397089	1.29312	-0.129128	0.276629	0.0030835		ZSCAN29	0.131936	0.907761	0.879637	0.0189198	0.132012	0.0972404		HSD3B1	0.0571745	0.446155	1.2428	-0.0780846	0.0169949	0.000727709
PCLO	0.1022	0.797096	0.990549	0.537337	1.83348	0.546673					LHX2	0.0620264	0.483692	1.20742	0.220581	0.818677	1.23826					BEST1	0.13066	0.97589	0.883858	0.152444	1.22675	0.467254		GRM5	0.0989615	0.771161	1.00453	-0.0519331	0.989617	9.15844		CYP4X1	0.135927	0.968716	0.866695	0.109054	0.687911	0.168638		NEK2	0.0695863	0.542347	1.15748	-0.208301	0.123246	0.0016147					PEA15	0.0947167	0.738732	1.02357	0.0671471	0.509115	0.991699					MLANA	0.0978342	0.763047	1.00951	-0.11654	0.75717	0.00744137		ATP13A4	0.132751	0.954482	0.876962	-0.0444714	0.310214	0.0989202		KEAP1	0.151414	0.952604	0.819833	0.0309707	0.202511	0.123279		SH3BGRL	0.0897064	0.699523	1.04718	-0.0489929	0.700546	0.617449		LRRC71	0.125258	0.963719	0.902195	-0.00584847	0.00314601	0.000400273		MEGF11	0.114458	0.88968	0.941352	-0.100494	0.455652	1.10629		DCAF17	0.138838	0.981206	0.857491	0.0618587	0.356284	0.227402		ZNF383	0.145484	0.942817	0.837184	-0.103207	0.411313	0.177301		ZNF407	0.0419548	0.327123	1.37722	0.100523	0.955386	1.02911		FBXO39	0.0742056	0.578138	1.12956	-0.0259204	0.0299741	0.000553029		F2R	0.0937642	0.730391	1.02796	-0.0425636	0.105095	0.0503623		GTF3C3	0.0509257	0.397089	1.29306	-0.284276	0.860245	0.266913		DUSP22	0.132041	0.907761	0.879292	0.0623879	0.225036	0.159104		CAB39L	0.0572158	0.446183	1.24248	0.0202953	1.05718	0.34884
SMAD2	0.102336	0.797745	0.989973	0.495474	1.61004	1.30318					ZYX	0.0620485	0.483692	1.20727	-0.02295	0.345142	0.180518					RNF135	0.13066	0.97589	0.883858	0.11782	0.637725	0.101074		CAMK2D	0.098976	0.771161	1.00447	-0.199574	0.886055	2.86713		LIX1L	0.135927	0.968716	0.866695	0.211468	0.60653	0.285919		MMAA	0.0696794	0.542347	1.1569	-0.232083	0.655111	0.0786749					TCF20	0.0947982	0.738988	1.0232	0.0749084	0.631891	0.963957					ARHGAP42	0.097977	0.763768	1.00888	-0.117683	1.51195	0.0777472		TNFSF11	0.132759	0.954482	0.876936	-0.0383477	0.0370437	0.00226179		MAP2K5	0.151434	0.952604	0.819778	-0.203733	0.480927	2.40264		PDK4	0.0898086	0.699523	1.04668	-0.00164195	0.272278	0.0346473		IL10	0.125296	0.963719	0.902062	0.0269929	0.015946	0.000947927		SCN2B	0.114464	0.88968	0.941332	-0.0886355	0.408919	0.617256		COX16	0.138881	0.981206	0.857357	-0.0831844	0.462234	0.10977		STAB1	0.145816	0.942817	0.836196	0.0281357	0.0199197	0.0136625		CLRN1	0.0419904	0.327123	1.37685	-0.0114418	0.0471849	0.00223014		PDE2A	0.0742552	0.578138	1.12927	-0.113695	0.443023	0.647038		GCM1	0.0937642	0.730391	1.02796	-0.00758662	0.0121716	0.00136041		PROK1	0.050939	0.397089	1.29295	-0.227548	0.230977	0.0321833		NDUFA5	0.132216	0.907761	0.878718	-0.00390634	0.246659	0.338251		IFIT2	0.0572368	0.446183	1.24232	-0.0921742	0.279856	0.0684009
CUL4A	0.102406	0.797749	0.989673	0.443699	1.55737	0.879124					C15orf40	0.0622012	0.484114	1.2062	0.287102	1.11749	0.360658					TNFRSF10B	0.130689	0.97589	0.88376	0.275966	1.11225	0.264396		NAGS	0.098976	0.771161	1.00447	-0.136851	0.202097	0.00350665		RDH14	0.13596	0.968716	0.866588	0.210483	0.617988	0.130546		PPARGC1A	0.0696794	0.542347	1.1569	-0.18232	0.725305	0.994488					RABGGTA	0.0949492	0.739722	1.02251	0.135614	0.742528	0.122282					CSE1L	0.0981393	0.764254	1.00816	-0.23992	1.20794	0.333829		UPF2	0.132759	0.954482	0.876936	-0.0897178	0.16378	0.855553		JAK3	0.15147	0.952604	0.819674	-0.108654	0.244824	0.101346		DMBT1	0.0898298	0.699523	1.04658	-0.0197211	0.00411437	0.000831571		HPR	0.125316	0.963719	0.901993	-0.046634	0.0675082	0.00161755		ATP6V1B2	0.114499	0.88968	0.941198	-0.0536467	0.437595	1.42688		SERPINH1	0.138962	0.981206	0.857103	0.210122	2.00117	0.00918798		FAM229A	0.145857	0.942817	0.836073	-0.0890234	0.34924	0.0502444		ANKRD30A	0.0420586	0.327123	1.37615	0.0783772	0.0630469	0.0113061		MYL9	0.0743304	0.578138	1.12883	0.107948	0.1151	0.0237369		EBF1	0.0937718	0.730391	1.02793	0.164097	0.270539	0.108002		CXorf58	0.0509796	0.397202	1.2926	-0.106192	0.180945	0.0052023		PRH1	0.132216	0.907761	0.878718	0.0831714	0.176356	0.714127		POLD1	0.057301	0.446455	1.24184	-0.0645416	0.136255	0.0322447
RBBP6	0.102441	0.797749	0.989526	0.497765	1.33338	1.04733					KIAA0100	0.0622012	0.484114	1.2062	0.141589	0.543885	0.325556					DLD	0.1308	0.97589	0.883391	0.322197	1.67085	0.300103		MYT1L	0.09905	0.771231	1.00415	-0.083806	0.808681	7.31719		NXPH1	0.136022	0.968716	0.866392	0.36922	0.967224	0.322727		FAM171B	0.0697369	0.542347	1.15654	-0.302714	1.25003	1.34811					PLEKHA6	0.0949896	0.739722	1.02232	0.261268	1.33767	0.542626					FRAT2	0.0981503	0.764254	1.00811	-0.0611999	0.820128	0.0304548		MRPS31	0.132801	0.954482	0.876798	-0.160743	0.131089	0.566275		ZFAND4	0.151525	0.952604	0.819516	0.24276	0.115593	0.0445549		PRSS21	0.0898648	0.699523	1.04641	-0.0623626	0.162963	0.000983173		LYPD1	0.125416	0.963719	0.901648	0.00893309	0.370241	0.0694667		SHROOM2	0.114539	0.88968	0.941048	0.165598	0.593816	0.154902		RASGEF1A	0.138984	0.981206	0.857036	-0.0868041	0.410358	0.52391		PLEKHG2	0.145865	0.942817	0.836049	-0.0932858	0.121612	0.00754402		TENM2	0.0420586	0.327123	1.37615	0.13042	1.1203	6.07627		NPAS4	0.0743785	0.578138	1.12855	-0.900259	2.82689	0.0188918		FNDC7	0.0938111	0.730391	1.02775	-0.0501988	0.0440358	0.00891434		RPE65	0.0510347	0.397427	1.29213	-0.156038	0.231625	0.00158285		CHSY3	0.132249	0.907761	0.878608	0.236583	0.252294	0.469158		CNKSR3	0.0573439	0.44656	1.24151	0.1056	0.212119	0.0568707
ADAM9	0.102546	0.798159	0.98908	0.391676	1.48614	0.398209					MTHFS	0.0622216	0.484114	1.20606	0.318817	1.2244	0.0808652					HABP4	0.130925	0.97589	0.882978	0.17027	1.58056	0.370377		CELSR2	0.0991084	0.771231	1.00389	-0.125235	0.788255	0.774096		ANKH	0.136309	0.968716	0.865477	0.291172	1.12068	1.86323		MEPE	0.0697595	0.542347	1.1564	0.099603	1.43447	0.294571					DSC3	0.0952104	0.741062	1.02132	0.234394	0.327915	0.00512653					C1orf21	0.0982488	0.764254	1.00767	-0.246847	1.21863	1.42122		MAMDC2	0.133028	0.954482	0.876057	-0.0850781	0.350873	0.353504		CEP57L1	0.15161	0.952604	0.819273	-0.154911	0.311449	0.272889		CFHR3	0.0899853	0.699523	1.04583	-0.0260711	0.0708302	0.000433186		ZBTB44	0.125416	0.963719	0.901648	-0.0263891	0.714052	0.959169		COLGALT2	0.11455	0.88968	0.941003	0.0386637	0.664092	0.632083		FAM222A	0.139035	0.981206	0.856877	0.126658	0.258738	0.0296404		DNAJC15	0.145931	0.942817	0.835853	-0.0647795	0.248756	0.31677		FAM151A	0.042067	0.327123	1.37606	0.00636213	0.140232	0.00265173		POU3F4	0.0744764	0.578138	1.12798	0.0479404	0.0407608	0.00181475		CHRNA5	0.0938395	0.730391	1.02761	0.0103151	0.0481438	0.0253177		TCHH	0.051091	0.397446	1.29166	-0.130496	0.0990314	0.0169856		CHST1	0.132487	0.907761	0.877825	0.0493603	0.145393	0.249861		NEDD4	0.0574016	0.44678	1.24108	-0.0764572	0.385158	0.112478
PPP2R1B	0.102664	0.798666	0.988583	0.502623	1.607	0.647109					PCDHB13	0.0622625	0.484114	1.20577	0.234667	0.419183	0.0599661					ATF1	0.131057	0.97589	0.882541	0.347406	1.0007	0.316702		ABCA6	0.0991372	0.771231	1.00376	-0.143153	1.16312	0.419182		PCCA	0.136309	0.968716	0.865477	0.22142	1.12876	3.44615		DUSP23	0.0697714	0.542347	1.15632	-0.133346	1.02198	0.0128498					HSF1	0.0952802	0.741225	1.021	-0.00438634	0.835416	0.474548					SGTA	0.0982488	0.764254	1.00767	-0.324581	1.14802	0.406861		C1QTNF1	0.133051	0.954482	0.875982	0.0295155	0.0227644	0.0118813		SPATA5	0.151773	0.952604	0.818805	0.195	0.57403	0.345237		C10orf53	0.0900063	0.699523	1.04573	-0.116834	0.159511	0.00209122		CAPN1	0.12545	0.963719	0.901529	-0.0306445	0.459373	0.23786		LRIG3	0.114567	0.88968	0.940941	0.456035	0.498722	0.0637213		HIF3A	0.139158	0.981206	0.856492	0.0998203	0.452513	0.105656		MTA3	0.145976	0.942817	0.835717	-0.324135	0.426256	1.67803		C1orf115	0.0420713	0.327123	1.37601	-0.0923781	0.149749	0.0445756		VSTM2A	0.0745025	0.578138	1.12783	-0.071691	0.632117	1.8834		CASP7	0.0939562	0.730925	1.02707	0.107853	0.26631	0.0403946		PRR5L	0.0511411	0.397446	1.29123	0.0995785	0.528774	0.0273913		ANO1	0.132692	0.907761	0.877155	0.113738	0.224163	0.21484		SFXN5	0.0575525	0.447641	1.23994	0.0320781	0.802419	0.453954
COL9A2	0.102782	0.798996	0.988082	0.24398	1.63456	1.02762					ZNF100	0.0622625	0.484114	1.20577	0.302156	1.11106	0.280779					LY6H	0.13108	0.97589	0.882463	0.0158594	1.52718	1.19782		PTPN9	0.0995004	0.772442	1.00217	-0.189797	0.83318	0.778498		CLYBL	0.136422	0.968716	0.865115	0.0949935	0.758801	0.454655		APOE	0.069806	0.542347	1.15611	-0.159364	1.15056	0.376468					NCOA5	0.0954462	0.742083	1.02024	0.146314	0.5717	0.627966					ARL2BP	0.0983773	0.764254	1.00711	-0.234856	1.05416	0.448216		OSBPL11	0.133057	0.954482	0.875961	-0.0736299	0.407524	0.247395		TLK1	0.151807	0.952604	0.818708	-0.239282	0.553308	1.82922		SPOP	0.0900063	0.699523	1.04573	-0.00831724	0.521301	0.821598		ANKRD61	0.125486	0.963719	0.901404	-0.0628175	0.0678206	0.00239498		ANXA3	0.114625	0.88968	0.940722	0.0220278	0.428868	0.0599035		KYNU	0.139229	0.981206	0.856271	0.133681	0.237886	0.0137094		RFWD3	0.146055	0.942817	0.835484	-0.0575575	0.246315	0.126096		EXD1	0.0420713	0.327123	1.37601	0.126015	0.619142	0.0121672		TSPAN6	0.0745821	0.578138	1.12737	-0.0774535	0.283158	0.0167715		HOXD1	0.0941443	0.732014	1.02621	0.00281931	0.00083288	0.000775748		CPNE6	0.051146	0.397446	1.29119	-0.336676	0.812211	0.305953		ZNF682	0.132805	0.907761	0.876787	0.113951	0.193819	0.16517		VSX2	0.0575711	0.447641	1.2398	-0.0249486	0.0859513	0.00352248
SLC35F3	0.102811	0.798996	0.987958	0.697819	1.51807	0.444785					RPS6KA5	0.0622938	0.484114	1.20556	0.303366	1.11067	1.55621					CYTH2	0.13115	0.97589	0.882232	-0.0716796	0.549701	0.221691		SART1	0.0995101	0.772442	1.00213	-0.285909	0.546559	0.180142		FLRT2	0.136461	0.968716	0.864992	0.262165	0.970078	1.90387		BTBD17	0.0698408	0.542347	1.15589	-0.0247337	0.320132	0.00296991					ZNF562	0.0954881	0.742083	1.02005	0.19342	1.29908	0.6898					MEIKIN	0.0984037	0.764254	1.00699	-0.181235	1.14822	0.0512785		WIZ	0.133111	0.954482	0.875785	-0.170094	0.148477	0.10354		USH2A	0.151807	0.952604	0.818708	0.164528	0.400877	0.378353		MCU	0.0900478	0.699523	1.04553	0.0270927	0.591222	0.619601		CD59	0.125486	0.963719	0.901404	0.117901	0.629051	0.402559		TAF3	0.114717	0.88968	0.940374	0.0800513	0.545819	0.758639		ST7	0.139229	0.981206	0.856271	0.0819916	0.320832	1.54531		GALNT13	0.146131	0.942817	0.835258	-0.0359023	0.442678	0.452496		PLEK2	0.0421202	0.327336	1.37551	-0.0259738	0.0356405	0.000999392		NOXRED1	0.0746064	0.578138	1.12722	-0.0103101	0.338948	0.0297079		LY6G5B	0.0942502	0.732463	1.02572	-0.109251	0.0705169	0.0237651		CLDN34	0.0511723	0.397446	1.29097	-0.153768	0.11897	0.00139905		LEO1	0.132851	0.907761	0.876635	0.0114341	0.141129	0.236851		FOS	0.0576383	0.447935	1.23929	-0.899331	2.01622	0.0849535
ZFYVE9	0.102871	0.799054	0.987705	0.438594	1.7374	0.609446					CNNM3	0.0623665	0.484259	1.20505	0.105309	0.633244	0.149596					ZIC5	0.131325	0.97589	0.881653	0.147914	0.187454	0.010964		CFAP161	0.0996023	0.772442	1.00173	0.143898	0.87406	0.383705		MCCC1	0.13648	0.968716	0.864931	0.224401	0.94766	0.42131		ARHGAP18	0.0698987	0.542347	1.15553	0.0501955	0.711271	0.69034					PROX1	0.0956364	0.742381	1.01938	0.167293	0.431586	0.361147					KIZ	0.0984734	0.764254	1.00668	-0.189087	1.37525	0.747635		MMP16	0.133127	0.954482	0.875734	0.178479	0.723637	3.97018		EHD1	0.151901	0.952604	0.818439	0.15207	0.116295	0.0681421		CLDN12	0.090162	0.699523	1.04498	-0.0248685	0.402171	0.623489		NLRP1	0.125619	0.963719	0.900944	0.0558844	0.348401	0.906098		TNKS	0.114717	0.88968	0.940374	0.113034	0.79285	2.45825		NEUROD2	0.139334	0.981206	0.855943	-0.088525	0.714084	0.753285		LPCAT2	0.146173	0.942817	0.835134	-0.0193192	0.245075	0.0541875		CASR	0.0422173	0.327923	1.37451	-0.00109887	0.0223626	0.00349904		CELSR2	0.0746281	0.578138	1.1271	-0.188103	0.568529	0.425075		TAS2R7	0.0943817	0.732485	1.02511	-0.0613299	0.0402016	0.00142577		LY6K	0.0512002	0.397446	1.29073	-0.0710837	0.0850607	0.00131854		ARIH2	0.133012	0.907761	0.876108	0.0782507	0.379664	1.62617		BMPR1B	0.0576934	0.448133	1.23887	-0.0373497	0.92876	0.101179
KSR2	0.102936	0.79915	0.987431	0.469967	2.02612	0.19439					ZNF669	0.0623868	0.484259	1.20491	0.353243	1.65257	0.042831					MT1G	0.131442	0.97589	0.881266	0.268067	0.824788	0.0636239		LEFTY2	0.0997601	0.772442	1.00104	-0.0605323	0.191542	0.000475642		ZBED4	0.136556	0.968716	0.864688	0.112705	0.432981	0.276973		DSC1	0.0699083	0.542347	1.15547	-0.126957	0.459148	0.0042819					MKRN3	0.0956825	0.742381	1.01917	0.290262	2.30415	0.196429					AP2B1	0.0986317	0.764254	1.00598	-0.12779	1.29249	1.20119		COL9A3	0.133213	0.954482	0.875454	0.0199613	0.103623	0.0122582		SLC22A1	0.151948	0.952604	0.818305	-0.00296477	0.113463	0.0650712		LZTS2	0.0901853	0.699523	1.04486	-0.193651	0.373967	0.209921		ACACB	0.125645	0.963719	0.900853	0.101011	0.557432	0.132086		TRIM32	0.114877	0.88968	0.939766	-0.0911966	0.288505	0.128313		METTL21A	0.139355	0.981206	0.855879	0.0443933	0.455307	0.206396		HES7	0.146209	0.942817	0.835026	0.011664	0.0875552	0.0099786		GLP2R	0.0422968	0.328372	1.37369	0.0398704	0.16467	0.00613092		FAAH2	0.07464	0.578138	1.12703	-0.00753605	0.679991	0.518487		AFF1	0.0943893	0.732485	1.02508	0.151505	1.13266	0.180317		TYROBP	0.051213	0.397446	1.29062	-0.0283332	0.160062	0.00546385		MSANTD4	0.133012	0.907761	0.876108	0.133236	0.103547	0.192466		FAM126B	0.0577888	0.448646	1.23816	-0.136449	0.806517	1.38875
TBCB	0.103081	0.799866	0.986821	0.396446	1.51825	1.50607					GABRB2	0.062408	0.484259	1.20476	0.221047	1.82305	0.429952					C19orf44	0.131483	0.97589	0.881129	0.0858983	0.277134	0.0599882		ANKRD31	0.0997643	0.772442	1.00102	-0.130515	0.977184	0.0625129		THOP1	0.136576	0.968716	0.864627	0.155209	0.614357	0.280385		PDSS2	0.0699337	0.542347	1.15531	-0.117393	1.14754	0.736426					E2F3	0.0957234	0.742381	1.01898	0.19564	1.04872	1.17174					CTNNA2	0.0986487	0.764254	1.00591	-0.387723	1.21759	12.6353		RNF38	0.133266	0.954482	0.875282	-0.135902	0.28938	0.861718		CPEB1	0.151961	0.952604	0.818267	-0.0338676	0.442375	0.894674		TMEM62	0.0902024	0.699523	1.04478	-0.118214	0.401895	0.34554		S100A9	0.125741	0.963719	0.900524	-0.00572797	0.00903834	0.00125546		UQCC1	0.114882	0.88968	0.939749	-0.0364909	0.623015	0.734013		RPRD1B	0.13955	0.981206	0.85527	0.00086075	0.325006	0.348466		IARS2	0.14623	0.942817	0.834964	-0.196273	0.393228	0.284171		HACE1	0.0425748	0.330306	1.37085	0.01145	0.793263	0.683181		SLC2A10	0.0746655	0.578138	1.12688	-0.0715793	0.142889	0.00466685		TUBA1C	0.0944355	0.732485	1.02486	0.0301502	0.088811	0.166526		SOD2	0.0512201	0.397446	1.29056	-0.395887	0.739643	0.5939		CDKN1B	0.133198	0.907761	0.875503	-0.0345754	0.160036	0.238268		AIF1	0.057877	0.448887	1.23749	-0.0265203	0.176957	0.0101569
PPP1R13B	0.103231	0.800386	0.986191	0.466966	1.23156	0.393952					CCDC158	0.0625421	0.485052	1.20383	0.402955	1.50117	0.0336444					CNOT6	0.131776	0.97589	0.880164	0.119402	0.972129	0.416319		TPD52L1	0.0997939	0.772442	1.0009	-0.371018	1.31867	0.239137		EIF5	0.136653	0.968716	0.864382	0.172853	0.996975	0.996282		CHST1	0.0700151	0.542347	1.15481	-0.196029	0.725221	0.303169					SIRT7	0.0958479	0.742381	1.01842	0.119249	0.621409	0.313714					CD200R1L	0.0987094	0.764254	1.00564	-0.103349	0.0631277	0.000620803		MYH4	0.133343	0.954482	0.875031	-0.0674466	0.146275	0.0135273		BMPR1A	0.15201	0.952604	0.818128	-0.161994	0.307682	0.83879		UBR2	0.0902699	0.699523	1.04446	0.0801552	0.90025	1.48801		CGNL1	0.125879	0.963719	0.900045	0.017324	0.155549	0.0317225		CCDC120	0.114894	0.88968	0.939703	0.123888	0.560765	0.104203		FAM189B	0.13962	0.981206	0.855052	-0.116444	0.378246	0.256111		EID2	0.146281	0.942817	0.834813	-0.074069	0.379686	0.107379		CAV1	0.0426373	0.330306	1.37021	0.0820623	0.0630886	0.00813751		ELANE	0.0746702	0.578138	1.12685	-0.046319	0.0831633	0.00188311		WIPF3	0.0944888	0.732485	1.02462	0.209047	0.667476	0.53739		SEMA3D	0.0512608	0.397559	1.29021	-0.15112	0.471344	0.0601155		TERF2	0.133223	0.907761	0.875422	0.123364	0.373343	0.22254		HSD17B6	0.057879	0.448887	1.23748	0.111889	0.413716	0.0622836
LARP1	0.10326	0.800386	0.986066	0.570125	1.3261	1.2159					ABCA5	0.062584	0.48513	1.20354	0.2196	1.031	0.312612					RHEB	0.131941	0.97589	0.87962	0.115675	1.23788	0.619804		TRPV2	0.0998037	0.772442	1.00085	-0.316979	0.499367	0.0581759		IRF2BP2	0.13669	0.968716	0.864263	0.412775	0.884605	0.842251		TBX15	0.0700494	0.542347	1.1546	-0.0394942	0.17766	0.00873123					HIGD1C	0.0958647	0.742381	1.01834	0.351367	1.23727	0.0420489					ZMYND15	0.0987748	0.764254	1.00535	-0.176644	0.174232	0.000515348		PABPN1L	0.133436	0.954482	0.874726	0.0192419	0.00845765	0.00205741		ZNF26	0.152143	0.952604	0.817749	-0.192295	0.415451	0.303681		FMNL3	0.0902789	0.699523	1.04441	-0.171889	0.526325	0.396148		CNGA1	0.126025	0.963719	0.899544	0.0226323	0.212693	0.00712513		GANAB	0.114986	0.88968	0.939357	-0.0108029	0.298204	0.301055		SCFD1	0.139653	0.981206	0.85495	-0.107423	0.292132	1.09656		TMTC4	0.146296	0.942817	0.834768	-0.0678433	0.200585	0.0774245		ARRDC2	0.0426757	0.330306	1.36982	0.0645073	0.283504	0.0891874		NRG1	0.0747821	0.578138	1.1262	0.194185	0.744372	0.257498		VAPB	0.094494	0.732485	1.0246	-0.0890817	0.39462	0.503127		PANK4	0.0513227	0.397836	1.28969	-0.247534	0.550287	0.0937008		CNGB1	0.133242	0.907761	0.87536	-0.0216891	0.133661	0.0511838		S100P	0.0579147	0.448935	1.23721	-0.0269301	0.0296377	0.000942684
FOLH1	0.103306	0.800386	0.985874	0.270481	1.59059	3.09943					RGL3	0.0626779	0.48561	1.20289	0.359768	1.35736	0.654334					SNTG1	0.131941	0.97589	0.87962	0.566366	3.02783	18.4503		TRUB1	0.0998974	0.772442	1.00045	-0.155368	0.784695	0.321569		PDCD10	0.136727	0.968716	0.864145	0.205379	0.528446	0.603298		TNMD	0.0700702	0.542347	1.15447	-0.0938926	0.187511	0.00100274					FAM189A1	0.0958758	0.742381	1.01829	-0.100042	0.983621	0.296803					SPOCK2	0.0988343	0.764254	1.00509	-0.217394	1.07111	1.10126		POLE	0.133463	0.954482	0.874639	-0.0685699	0.192414	0.260098		MCL1	0.152269	0.952604	0.817388	-0.105229	0.22501	0.0903773		TMEM92	0.0902877	0.699523	1.04437	-0.0816183	0.0268312	0.000220696		RNF135	0.12612	0.963719	0.899215	0.0277931	0.138478	0.00722933		CCHCR1	0.114991	0.88968	0.939337	-0.137444	0.204299	0.134658		CARD11	0.139666	0.981206	0.854908	0.150743	0.225971	0.030755		CXCL11	0.146336	0.942817	0.834648	0.0521302	0.0141867	0.00717168		OR51M1	0.0426907	0.330306	1.36967	-0.109263	0.0601738	0.00050706		CDA	0.0747976	0.578138	1.12611	-0.0400868	0.0969498	0.00596817		TGM2	0.0946717	0.733489	1.02378	0.0414322	0.018435	0.00664817		KLHL34	0.0514366	0.398182	1.28873	-0.106627	0.537298	0.0203063		ITGA3	0.133311	0.907761	0.875133	-0.101346	0.132729	0.36465		LSMEM2	0.0580477	0.449736	1.23622	0.0219062	0.140343	0.00712465
ZCCHC3	0.103395	0.80067	0.985499	0.52247	1.30702	0.184557					C12orf75	0.0628339	0.486055	1.20181	0.206363	0.573988	0.0704165					COX7A2	0.131976	0.97589	0.879504	0.354928	2.10271	0.439137		SEC62	0.0999124	0.772442	1.00038	-0.170466	1.29546	1.85028		CDKN1B	0.136746	0.968716	0.864084	0.448347	0.806015	0.462205		LSMEM1	0.0701179	0.542347	1.15417	-0.0624051	0.708357	0.062284					RNF146	0.0958758	0.742381	1.01829	0.0512259	0.591721	0.684635					KLHL22	0.0988692	0.764254	1.00494	-0.14226	1.09017	0.530031		PRDM11	0.133536	0.954482	0.874401	-0.0667952	0.29791	0.178545		CHRM5	0.152318	0.952604	0.817249	-0.0538448	0.17296	0.0736799		ZC4H2	0.0904059	0.699935	1.0438	-0.109056	0.536417	0.43738		VNN1	0.126134	0.963719	0.899166	0.0180651	0.0548876	0.00115444		KLHDC4	0.115155	0.88968	0.938716	-0.0654386	0.382923	0.319008		SYN1	0.139685	0.981206	0.854851	0.0374181	0.570092	1.82248		ERMAP	0.146381	0.942817	0.834515	-0.14146	0.33649	0.0826516		OR2M2	0.0427497	0.330306	1.36907	-0.0841239	0.0825713	0.00492787		RAD9A	0.0748277	0.578138	1.12594	0.0159159	0.61811	1.11766		PLCXD2	0.0947706	0.73353	1.02333	-0.0259081	0.188565	0.118694		CLN3	0.051446	0.398182	1.28865	-0.234479	0.233148	0.054166		IGSF9B	0.133357	0.907761	0.874983	-0.0796251	0.18746	0.625111		TPTE2	0.058126	0.450066	1.23563	0.0745319	0.493024	0.131878
PARD6G	0.103722	0.802792	0.984128	0.370535	1.40392	0.0888459					CHPF	0.0628533	0.486055	1.20167	0.254952	0.341427	0.391911					CRIP2	0.1321	0.97589	0.879096	0.0527819	0.691175	0.289404		ALG2	0.0999463	0.772442	1.00023	-0.130411	0.819457	0.134551		CREB5	0.136995	0.968716	0.863295	-0.0237606	1.15044	1.06346		SETMAR	0.0701291	0.542347	1.1541	-0.0494865	1.11237	0.072448					RRBP1	0.0959606	0.742381	1.01791	-0.0312042	0.914516	0.911597					PSD	0.0988692	0.764254	1.00494	-0.347719	1.09824	1.28824		DMBX1	0.133597	0.954482	0.874203	0.0226285	0.0110678	0.000852553		ARSK	0.152399	0.952604	0.817019	0.0758966	0.328382	0.234807		FKBP7	0.0904656	0.699935	1.04352	-0.0372046	0.374934	0.0459568		RUNX3	0.12618	0.963719	0.89901	0.00096139	0.0194022	0.00117565		TRIM25	0.115185	0.88968	0.938603	0.0422789	0.372585	0.220061		SLC12A8	0.139737	0.981206	0.854689	-0.023783	0.343379	0.147675		MYO7B	0.146403	0.942817	0.834449	0.0310708	0.00826041	0.00282571		EAF2	0.0427596	0.330306	1.36897	0.085959	0.894561	0.128081		PLSCR5	0.0748396	0.578138	1.12587	-0.0752895	0.0258377	0.00423401		HIGD1B	0.0948289	0.73353	1.02306	0.0151032	0.483135	0.0070242		TBX1	0.051446	0.398182	1.28865	-0.140489	0.140486	0.00516254		GABRA1	0.133418	0.907761	0.874786	0.0772399	0.141595	0.156127		GADL1	0.0581793	0.450066	1.23523	-0.00512546	0.0526605	0.00349115
HIC2	0.104049	0.804909	0.982763	0.323981	1.19143	0.154908					SIAH1	0.0628633	0.486055	1.2016	0.256721	0.905399	0.282001					KLHL42	0.132206	0.97589	0.87875	0.314439	1.93023	0.882516		PLA2G4D	0.100185	0.772442	0.999196	-0.0363684	0.331752	0.00398551		DMTF1	0.137015	0.968716	0.863233	0.317343	0.864222	1.3749		AP1G2	0.0701525	0.542347	1.15396	-0.171417	0.775955	0.661861					ESRRA	0.095966	0.742381	1.01788	0.0796843	0.840438	0.536752					SLCO4A1	0.0989072	0.764254	1.00477	-0.367851	0.837123	0.169078		IRAK1	0.133643	0.954482	0.874055	-0.0254967	0.675335	0.0845873		C3orf70	0.152408	0.952604	0.816991	0.06389	0.533176	0.424623		AGO2	0.090479	0.699935	1.04345	-0.127562	0.474122	0.637142		ANKRD49	0.126235	0.963719	0.898821	0.00319033	0.482984	0.446666		CPPED1	0.115208	0.88968	0.938519	0.0480814	0.48686	0.200432		ECT2L	0.139748	0.981206	0.854654	0.118472	0.438842	0.0785673		STAMBPL1	0.146403	0.942817	0.834449	-0.141163	0.2648	0.381349		FCGR2A	0.0427801	0.330306	1.36876	0.117165	0.278882	0.0133959		RSPO1	0.0748606	0.578138	1.12575	-0.0300393	0.0197529	0.000739449		CCDC74B	0.0948863	0.73353	1.0228	-0.0834156	0.119772	0.0114418		EPHA5	0.0515946	0.39913	1.2874	-0.00433125	1.32265	1.25335		TPM4	0.133446	0.907761	0.874694	0.0740454	0.192173	0.253574		INHBE	0.0581793	0.450066	1.23523	-0.0579746	0.0331945	0.000622575
CUEDC2	0.104198	0.805655	0.982139	0.361177	2.30347	0.284684					SRPK3	0.0628633	0.486055	1.2016	0.261313	0.384738	0.128688					KCNJ9	0.132217	0.97589	0.878713	0.0821681	0.177318	0.0623554		ATG13	0.10019	0.772442	0.999174	-0.10304	0.757733	0.55502		MOBP	0.137015	0.968716	0.863233	0.145492	0.333674	0.936446		OSBPL1A	0.0701525	0.542347	1.15396	-0.170131	1.02484	2.62411					FBXO21	0.0961686	0.74357	1.01697	0.0162607	0.637395	0.758282					PALLD	0.0989104	0.764254	1.00476	-0.0887791	1.70832	0.460932		VIL1	0.133708	0.954482	0.873842	0.00446797	0.174062	0.00907785		PPP6R3	0.152408	0.952604	0.816991	-0.208775	0.435805	1.4955		URAD	0.0905402	0.700051	1.04316	0.0526594	0.111726	0.00089937		HCAR1	0.126248	0.963719	0.898775	-0.0256349	0.0180454	0.000493368		PNMA6A	0.115222	0.88968	0.938466	-0.172695	0.244548	0.228417		CRIM1	0.139772	0.981206	0.854581	0.0198983	0.531073	1.86528		POPDC3	0.146556	0.942817	0.833995	-0.158545	0.392859	0.121131		KLK7	0.0428187	0.330306	1.36837	-0.0745812	0.0185606	0.00317753		CEACAM4	0.0748737	0.578138	1.12567	-0.0175706	0.0233461	0.000577683		SETD1B	0.094943	0.73353	1.02254	-0.265721	0.261016	0.221644		INSIG1	0.0517237	0.399925	1.28631	-0.340059	1.09825	0.258429		MPP6	0.133516	0.907761	0.874467	0.0800465	0.516604	2.62608		HSPH1	0.0582305	0.450066	1.23485	-0.102238	0.918385	1.39275
NCAPH2	0.104303	0.805883	0.981702	0.3326	1.22944	0.208669					DOCK5	0.0629581	0.486206	1.20095	0.161938	0.946282	1.57301					PLOD3	0.132223	0.97589	0.878692	0.478249	1.09537	0.511985		CSRP1	0.10019	0.772442	0.999174	0.0753219	0.67679	0.174463		SUCLG2	0.137105	0.968716	0.862948	-0.0487722	0.562954	1.02907		KRBA2	0.0702448	0.542347	1.15339	-0.166683	0.281521	0.0582977					MTRNR2L8	0.0963506	0.744316	1.01615	0.0932467	1.2486	0.62821					R3HDM1	0.0989104	0.764254	1.00476	-0.100194	1.18659	10.3445		MOBP	0.133745	0.954482	0.873722	-0.190719	0.367082	0.389861		ZNF211	0.152452	0.952604	0.816866	-0.181424	0.1739	0.0639598		ZNF292	0.0905969	0.700134	1.04289	0.0151069	0.831696	2.95991		GDF6	0.126331	0.963719	0.898491	0.0234094	0.251942	0.0363993		TCF20	0.115311	0.88968	0.938129	0.0922432	0.563397	1.11628		FBXO32	0.139794	0.981206	0.85451	0.0347341	0.481133	0.546708		CD74	0.146568	0.942817	0.833961	-0.0503917	0.117842	0.0978527		MYBPC3	0.0428211	0.330306	1.36834	-0.0236896	0.0296124	0.00461243		ABHD17A	0.0748774	0.578138	1.12565	-0.242771	0.55119	0.365348		FOXJ3	0.0949497	0.73353	1.02251	-0.0740444	1.00996	1.13304		ADTRP	0.0517762	0.400042	1.28587	-0.163278	0.21344	0.022212		KIF1B	0.133584	0.907761	0.874245	-0.0143823	0.316077	6.1528		CD3G	0.0582689	0.450066	1.23456	0.0482961	0.0681867	0.00148373
UBE2O	0.104334	0.805883	0.981575	0.447595	1.65054	0.461935					PLEKHG3	0.0629581	0.486206	1.20095	0.358742	0.741181	0.393814					SIX4	0.132234	0.97589	0.878655	0.051565	0.419523	0.0666723		LILRB2	0.100215	0.772442	0.999067	0.00785815	0.202895	0.00119711		SATB2	0.137109	0.968716	0.862933	0.200613	0.677923	0.452151		ACVR2A	0.0703137	0.542347	1.15296	-0.146073	1.24089	0.745594					PCMTD2	0.0964203	0.744316	1.01583	0.207467	0.532458	0.610527					MED4	0.0989442	0.764254	1.00461	-0.232688	1.19029	0.705986		MAP1LC3C	0.133832	0.954482	0.873441	0.00598413	0.000150115	0.00015786		RPL10A	0.152496	0.952604	0.81674	-0.188829	0.586303	0.257605		NEBL	0.0908022	0.701364	1.0419	-0.00641696	0.92159	3.01562		C2orf16	0.126405	0.963719	0.898235	-0.139649	0.300655	0.0281813		TTC19	0.115387	0.88968	0.937845	-0.0370022	1.02454	1.26491		PRRC1	0.139803	0.981206	0.854482	0.00948018	0.211556	0.170903		MPEG1	0.146588	0.942817	0.8339	0.0188548	0.00160566	0.000570527		MATN1	0.0428289	0.330306	1.36826	-0.0753042	0.0998567	0.00320535		FAM124A	0.0749294	0.578138	1.12535	0.129793	0.941932	0.0427295		DIO2	0.0950073	0.73353	1.02224	0.0240382	0.365069	0.115673		FLG	0.0517915	0.400042	1.28574	-0.180761	0.202317	0.00185849		MOSPD2	0.133584	0.907761	0.874245	0.0864024	0.307892	0.154481		GPR55	0.0582969	0.450066	1.23435	-0.0396714	0.0798753	0.00966964
PPP3CC	0.104472	0.806541	0.981	0.411929	1.59091	0.657383					ARHGAP1	0.0629787	0.486206	1.20081	0.211378	0.710555	0.533948					SRRM2	0.132241	0.97589	0.878634	0.431911	1.6019	2.82334		CYP2J2	0.10023	0.772442	0.999002	-0.0414878	0.787135	0.00941798		UQCC3	0.137373	0.968716	0.862098	0.324744	0.361692	0.160816		PCDHGA1	0.0703137	0.542347	1.15296	0.0664784	0.597819	0.0813515					DZIP1	0.0964479	0.744316	1.01571	-0.0413063	0.799842	0.360672					LAMB2	0.0990519	0.764612	1.00414	-0.160191	0.480338	0.0253416		THBD	0.133832	0.954482	0.873441	-0.0107278	0.0102547	0.00165957		KLK6	0.152529	0.952604	0.816649	0.00368578	0.00915128	0.00916164		KLHL6	0.0908859	0.701654	1.0415	-0.116639	0.146642	0.00932763		FAS	0.126456	0.963719	0.898061	-0.125493	0.369644	0.0675639		PDE6D	0.115424	0.88968	0.937702	0.127282	0.78542	0.245134		MRPL39	0.139827	0.981206	0.85441	0.0441095	0.333978	0.192571		TMEM81	0.146588	0.942817	0.8339	0.0410511	0.117342	0.0597047		PRB1	0.0428289	0.330306	1.36826	0.0817095	0.265641	0.0255202		VWA7	0.0749577	0.578138	1.12518	-0.0219935	0.0571962	0.00238736		OPRK1	0.0951844	0.73353	1.02143	-0.108883	0.356408	0.261149		FCGBP	0.0518296	0.400133	1.28542	-0.0627473	0.448147	0.0134745		STARD9	0.133624	0.907761	0.874114	0.0588875	0.18014	0.271169		TMCO2	0.0582975	0.450066	1.23435	0.00129556	0.136796	0.00340728
C2CD2	0.104761	0.80836	0.979801	0.448208	1.28791	0.235943					SOGA1	0.0630621	0.486351	1.20023	0.187576	0.854109	0.487822					ESF1	0.132329	0.97589	0.878344	0.182514	1.10788	1.04695		FAM8A1	0.100234	0.772442	0.998983	-0.114101	0.761277	0.312155		FBXO33	0.137456	0.968716	0.861838	0.168007	0.628821	0.634242		SCGB2B2	0.0703232	0.542347	1.1529	0.0116569	0.797292	0.411274					TOMM40L	0.0964609	0.744316	1.01565	0.0595684	0.504137	0.121009					CHD9	0.0991351	0.764612	1.00377	-0.183977	1.40476	3.13952		GTF3C5	0.133942	0.954482	0.873082	-0.186837	0.18216	0.255555		VPS33A	0.152642	0.952604	0.816327	-0.0605752	0.178942	0.090469		HTN1	0.0909561	0.701666	1.04117	-0.0411066	0.0179233	0.00016589		MYLK3	0.1265	0.963719	0.897908	-0.0931963	0.115751	0.0212584		EPC1	0.115503	0.88968	0.937408	0.0713364	0.684776	1.53824		NEB	0.13989	0.981206	0.854215	0.198678	0.596254	0.0657511		SPTBN5	0.146611	0.942817	0.833832	-0.13804	0.555028	0.258499		PELI1	0.0428775	0.330306	1.36777	-0.0785892	0.814698	0.306412		ZNF716	0.0749676	0.578138	1.12513	-0.05806	0.0266542	0.00194119		RGMA	0.0952587	0.73353	1.0211	0.107106	0.438606	0.200992		KRT86	0.0520233	0.401424	1.2838	-0.14298	0.215614	0.0069915		SPATA5	0.13363	0.907761	0.874095	0.0176016	0.0428175	0.845545		SELL	0.0583759	0.450443	1.23377	-0.0353005	0.0826612	0.00104929
ADNP	0.104866	0.808704	0.979365	0.521539	1.78308	1.45887					RFTN1	0.0630834	0.486351	1.20008	0.26385	1.48619	0.484813					GLYATL2	0.132358	0.97589	0.878249	0.163744	1.23678	0.242719		RLN2	0.100261	0.772442	0.998866	-0.0766956	0.0865209	0.000311414		UBE2A	0.137456	0.968716	0.861838	0.225276	0.567391	0.373078		CDH15	0.0703562	0.542347	1.1527	0.0288581	0.150746	0.00289673					GOLM1	0.096575	0.744605	1.01514	-0.0851075	0.860202	0.394827					JAGN1	0.099194	0.764612	1.00351	-0.169106	1.29049	0.0779744		CHD5	0.133953	0.954482	0.873048	-0.142709	0.242967	2.7131		ST6GALNAC5	0.152664	0.952604	0.816262	-0.0921898	0.614359	5.80794		KBTBD7	0.0909798	0.701666	1.04106	-0.0609806	0.465491	0.182185		FBXL7	0.126512	0.963719	0.897868	0.316317	1.02435	0.0855901		GOLGA5	0.115515	0.88968	0.937363	0.04339	0.668282	0.200635		ESPNL	0.139928	0.981206	0.854096	0.181665	0.0471629	0.00195461		DPT	0.146623	0.942817	0.833799	-0.100625	0.211075	0.0261638		FSCN2	0.0428829	0.330306	1.36772	-0.0395413	0.0268329	0.00189496		PEX13	0.0749791	0.578138	1.12506	-0.162602	0.541455	0.238362		HPGDS	0.0953044	0.73353	1.02089	0.011802	0.076446	0.0317496		IL18BP	0.0521051	0.401571	1.28312	-0.217106	0.254459	0.0172552		TMEM106B	0.13363	0.907761	0.874095	0.0208539	0.165162	0.759501		KEL	0.0586435	0.452067	1.23178	-0.0599916	0.0903954	0.00851461
FAM171B	0.104912	0.808704	0.979175	0.478972	1.73594	0.90194					MPP3	0.0630935	0.486351	1.20002	0.326993	0.86897	0.0742097					APP	0.132514	0.97589	0.877739	0.489355	2.83755	5.5918		GABRA5	0.100264	0.772442	0.998853	-0.0318932	0.702146	0.718067		TMEM167A	0.137491	0.968716	0.861725	0.164874	0.904923	0.375156		FLG2	0.0703798	0.542347	1.15255	-0.123086	0.351798	0.00134269					BBX	0.0966869	0.744605	1.01463	0.137486	0.981248	2.22726					DLC1	0.0992621	0.764612	1.00322	-0.213105	1.14349	0.623056		CLPTM1L	0.133953	0.954482	0.873048	-0.219752	0.343098	0.254193		TFE3	0.152708	0.952604	0.816138	0.0217052	0.20536	0.0941678		ANXA9	0.0911455	0.70211	1.04027	-0.13186	0.219866	0.00277868		FAM117B	0.126519	0.963719	0.897846	0.177572	0.79874	0.812065		TTC23L	0.115612	0.88968	0.936998	0.0751818	0.667692	0.157831		BRI3BP	0.140155	0.981206	0.853392	-0.0241101	0.410654	0.550286		KCNG2	0.146723	0.942817	0.833502	0.00712598	0.0427438	0.00539674		PARP12	0.0429154	0.330306	1.36739	0.0102283	0.36154	0.0512699		FOXQ1	0.0750141	0.578138	1.12486	0.0305123	0.207061	0.00130362		TMPRSS7	0.0953662	0.73353	1.02061	0.0947767	0.228409	0.0130338		F2R	0.0521128	0.401571	1.28306	-0.20461	0.180736	0.00547356		SLC20A1	0.133714	0.907761	0.873823	0.115984	0.378424	0.284443		PCSK9	0.0586459	0.452067	1.23176	-0.0677457	0.0511099	0.00210698
ZNF615	0.105108	0.809804	0.978365	0.519951	1.81593	0.196393					SALL2	0.0631351	0.486425	1.19973	0.304394	0.965086	0.257163					PSD	0.132748	0.97589	0.876971	0.0395618	0.414769	0.361732		AMER3	0.100274	0.772442	0.99881	-0.113656	0.671692	0.212013		IFI27	0.137566	0.968716	0.861489	0.347792	1.69742	2.02465		PGP	0.0703934	0.542347	1.15247	-0.345614	0.966736	0.82967					SLC38A10	0.0967008	0.744605	1.01457	0.20305	0.801948	0.846274					GPX2	0.0992719	0.764612	1.00317	-0.200065	0.294109	0.00393903		CDH4	0.13398	0.954482	0.872959	-0.117991	0.130672	0.084122		PLEKHA4	0.152841	0.952604	0.815761	0.00409429	0.0157801	0.0203902		RAD54L	0.0911616	0.70211	1.04019	-0.0647639	0.270149	0.0405704		SLC20A2	0.126581	0.963719	0.897631	-0.0776089	0.889142	1.08018		GEMIN2	0.115623	0.88968	0.936956	0.0287723	0.463164	0.104261		RAVER2	0.140546	0.981206	0.852181	0.0260356	0.328158	0.384768		POGZ	0.14676	0.942817	0.833392	-0.350354	0.44245	2.26663		SYTL3	0.0429154	0.330306	1.36739	0.17031	0.478879	0.0415564		KREMEN2	0.0750389	0.578138	1.12471	-0.0423139	0.0717061	0.000607576		HSD17B11	0.0954364	0.73353	1.02029	0.115819	0.374728	0.104893		ARSB	0.0521215	0.401571	1.28298	-0.294725	1.25402	0.588567		NAA38	0.133737	0.907761	0.873749	0.107222	0.31614	0.262124		CYP4F11	0.0587157	0.452376	1.23125	-0.048007	0.120368	0.00440606
ZNF254	0.105227	0.81022	0.977873	0.496873	1.57054	0.782637					SHISA5	0.0631981	0.486492	1.1993	0.266891	0.568837	0.681013					STXBP6	0.132967	0.97589	0.876255	0.306431	2.57788	1.39906		WFDC8	0.100309	0.772442	0.998659	-0.0633825	0.449514	0.00177727		IGSF21	0.13759	0.968716	0.861412	0.0295286	0.67744	0.274396		KBTBD12	0.0704508	0.542514	1.15211	-0.060414	0.918544	0.261893					SYNDIG1L	0.0967148	0.744605	1.01451	0.12521	0.491148	0.0381354					KMT2C	0.0994885	0.764612	1.00223	-0.325282	1.13992	2.35515		ESF1	0.134055	0.954482	0.872716	-0.120804	0.317496	1.33948		ALKBH8	0.152986	0.952604	0.815347	-0.260593	0.244102	0.209864		ADARB1	0.0911759	0.70211	1.04012	0.0440132	0.607222	0.670168		RNF121	0.126632	0.963719	0.897458	-0.0721978	0.674126	0.269048		DYNC1I1	0.115742	0.88968	0.93651	0.00731363	0.672133	4.90479		NFE2	0.140555	0.981206	0.852154	0.0124898	0.00331849	0.000282992		RPGR	0.14676	0.942817	0.833392	-0.169767	0.297817	0.269892		ADGRG4	0.0429198	0.330306	1.36734	-0.036099	0.0215903	0.00205499		GJC2	0.0751258	0.578442	1.12421	-0.0167898	0.240552	0.0249964		HTR6	0.0954364	0.73353	1.02029	-0.0281987	0.0558737	0.00689261		ABRA	0.0522004	0.40188	1.28233	-0.183278	0.218004	0.00112806		CXXC5	0.133757	0.907761	0.873683	-0.0040087	0.0214368	0.0498784		LMX1B	0.0587669	0.452448	1.23087	-0.0187242	0.0921889	0.00880506
SLC45A4	0.105268	0.81022	0.977702	0.190099	0.783145	0.0404075					ST3GAL5	0.0632079	0.486492	1.19923	0.363165	1.02659	0.841389					CCDC160	0.13302	0.97589	0.876082	0.15358	0.571692	0.0895667		RAB21	0.100471	0.772571	0.997961	-0.139367	0.985179	0.543177		SRSF7	0.137609	0.968716	0.861353	0.19605	1.28579	1.11116		PHF14	0.0705893	0.543305	1.15126	-0.1235	1.19637	2.75666					MIB2	0.0967432	0.744605	1.01438	-0.0284114	0.525144	0.448494					SMC6	0.0995052	0.764612	1.00215	-0.211317	1.19764	0.637914		TMEM100	0.134118	0.954482	0.872513	0.0143791	0.00693368	0.00446271		CSMD3	0.15301	0.952604	0.815279	-0.0376412	0.886728	8.35008		COLEC12	0.0912932	0.702657	1.03956	-0.0996899	0.540367	0.075825		TCF12	0.126657	0.963719	0.897371	0.092835	1.01894	0.826808		TCF12	0.115786	0.88968	0.936343	0.148359	0.952945	1.29008		ISOC1	0.140609	0.981206	0.851986	0.124468	0.35389	0.0535172		USP22	0.14691	0.942817	0.832949	-0.36835	0.532822	1.56835		GABRR2	0.0429198	0.330306	1.36734	-0.0670527	0.15139	0.0103543		NPAS1	0.0751544	0.578442	1.12405	-0.0549756	0.443693	0.120355		GRIN3B	0.0954623	0.73353	1.02017	0.0272256	0.0462922	0.00182226		CPA6	0.0522145	0.40188	1.28221	-0.155963	0.23981	0.0271302		NEK7	0.133758	0.907761	0.873679	-0.0253367	0.203381	0.419008		SCN4A	0.0588019	0.452448	1.23061	-0.0628504	0.0614872	0.00240648
IL6R	0.105328	0.810237	0.977456	0.237934	1.44445	0.074662					AKR1C1	0.0632398	0.486492	1.19901	0.509474	0.825595	0.0245868					YOD1	0.133126	0.97589	0.875738	0.159212	0.570215	0.131871		FAM177B	0.10051	0.772571	0.997791	-0.0805429	0.534934	0.0281188		MMD	0.137685	0.968716	0.861113	-0.00167466	0.568877	1.17465		TGFBR2	0.0706823	0.543739	1.15069	0.0454009	0.808034	0.0713179					CNDP2	0.0968549	0.745021	1.01388	0.191921	1.1146	0.7178					C12orf50	0.0995796	0.764612	1.00183	-0.164216	0.795833	0.00745148		SPON1	0.134156	0.954482	0.872389	-0.156777	0.269775	1.95112		WBP1L	0.153024	0.952604	0.815241	0.0290478	0.308289	0.278621		GALP	0.0913458	0.702706	1.03931	-0.0254621	0.121659	0.00156753		BCAR1	0.126674	0.963719	0.897312	0.042775	0.369743	0.484162		WRN	0.115792	0.88968	0.936323	-0.0542669	0.788096	0.660211		RBM26	0.140796	0.981206	0.851409	-0.0213135	0.365643	2.89911		NR1D2	0.14722	0.942817	0.832033	-0.193217	0.608224	0.866277		DHRS7C	0.0429369	0.330306	1.36717	0.0111513	0.022286	0.00238944		ZBTB33	0.0752513	0.578894	1.12349	-0.235928	0.237951	0.102486		ENTPD1	0.0955117	0.73353	1.01994	0.0579436	0.549703	0.134461		KBTBD6	0.0522562	0.401997	1.28186	-0.273821	0.925656	0.47384		REV3L	0.133874	0.907761	0.873303	-0.0975845	0.181946	3.85563		MASP1	0.0588144	0.452448	1.23052	-0.041756	0.260574	0.0077734
KBTBD6	0.105377	0.810237	0.977253	0.552591	1.4227	0.222109					PRKAR1B	0.0632916	0.486644	1.19865	0.144276	0.487532	0.546419					CRTC1	0.133155	0.97589	0.875643	0.225533	0.800432	0.495784		FAM205C	0.100525	0.772571	0.997728	-0.0739038	0.0648403	0.000112537		PTAR1	0.137819	0.968716	0.860692	0.275838	0.733624	1.05488		CHST4	0.0707395	0.543739	1.15034	-0.0920877	0.503927	0.00185187					NDRG1	0.0969259	0.745021	1.01356	0.222461	1.08877	0.600568					FAM169B	0.0995796	0.764612	1.00183	-0.0520684	0.929852	0.0960736		FCRL4	0.134328	0.954482	0.871834	0.00633827	0.000370062	0.000200464		TPP1	0.153047	0.952604	0.815175	-0.165693	0.432249	0.291572		EIF4E1B	0.0915886	0.703987	1.03816	-0.167238	0.348864	0.19932		GOLGA8S	0.126711	0.963719	0.897187	0.0154167	0.00996405	0.00546837		CCDC60	0.115893	0.88968	0.935942	0.0523352	0.685826	0.0264137		SH2D2A	0.140796	0.981206	0.851409	0.0218659	0.0275238	0.00110415		MYO1A	0.147233	0.942817	0.831994	-0.100554	0.0622438	0.00228826		CNGA3	0.0429759	0.330439	1.36677	-0.0884221	0.0370107	0.00147924		CCDC117	0.0753894	0.57958	1.12269	-0.136113	0.411731	0.162009		TRAT1	0.0955337	0.73353	1.01984	0.0762265	0.0715697	0.00249494		CTCFL	0.0523065	0.402181	1.28144	-0.0301244	0.0766253	0.00477473		DNAJB1	0.134035	0.907761	0.872781	-0.0436104	0.984017	0.272904		COL9A2	0.0588803	0.452508	1.23003	0.0952335	0.295112	0.0274633
CBX3	0.105438	0.810292	0.977004	0.472581	1.57312	0.510758					RASA4B	0.0634366	0.487101	1.19766	0.434204	0.770477	0.116792					RIN2	0.133372	0.97589	0.874934	0.546066	2.55642	3.95266		OR4N2	0.100529	0.772571	0.997708	0.123247	0.4109	0.00493523		TNC	0.13789	0.968716	0.860466	-0.238247	1.22971	0.265148		MCMDC2	0.0708082	0.543739	1.14992	-0.0162458	0.992364	0.0640118					AP2A2	0.0969794	0.745021	1.01332	-0.0351084	0.813798	1.55998					ATP6V0E1	0.0995859	0.764612	1.0018	-0.207035	1.16737	0.388388		CATSPER2	0.134358	0.954482	0.871738	-0.339539	0.296089	1.61887		FTL	0.153151	0.952604	0.81488	0.0796496	0.597468	1.70314		AKR1B10	0.0916049	0.703987	1.03808	-0.0308124	0.0392383	0.000550057		SKOR2	0.12682	0.963719	0.896811	-0.00788526	0.00608088	0.000659363		SHANK3	0.115955	0.88968	0.935711	-0.156141	0.594397	0.492929		CCDC69	0.140921	0.981206	0.851024	0.168871	0.138937	0.0198371		WDR24	0.14733	0.942817	0.831708	-0.127686	0.183018	0.0801957		SLC13A1	0.0431266	0.33143	1.36525	-0.013284	0.0119121	0.00106351		UST	0.0754378	0.57958	1.12241	-0.168692	0.637475	0.215		NXF3	0.0955611	0.73353	1.01972	-0.0245676	0.00366831	0.000317005		BARX2	0.0523461	0.402282	1.28112	-0.175997	0.193062	0.00585728		CAMTA2	0.13419	0.907761	0.872279	0.0364937	0.223473	0.259633		ZNF732	0.0588932	0.452508	1.22994	-0.0165398	0.316248	0.0205743
SLC26A2	0.105544	0.810697	0.976568	0.565903	1.09692	0.153201					USF2	0.0634473	0.487101	1.19759	0.384704	0.428162	0.511331					RSF1	0.133442	0.97589	0.874706	0.443827	2.10447	2.02868		PPIF	0.100671	0.773271	0.997095	-0.217072	0.562422	0.181069		KCNMB4	0.137897	0.968716	0.860447	0.256826	1.36098	0.815316		ESYT2	0.0708195	0.543739	1.14985	-0.304939	0.715798	1.31835					RNASEH2C	0.0970627	0.745021	1.01295	0.194041	0.653721	0.273309					TRMT112	0.0996282	0.764612	1.00162	-0.0915211	1.09068	0.360469		CCSER1	0.134365	0.954482	0.871714	-0.0567189	0.773229	10.8493		PFDN4	0.15322	0.952604	0.814684	-0.0534272	0.225004	0.165713		LIN9	0.0918235	0.704131	1.03705	-0.0505319	0.314937	0.13345		CDCP1	0.126877	0.963719	0.896619	0.0358084	0.36279	0.0560851		CKMT2	0.116007	0.88968	0.935515	0.213626	0.76004	0.0709056		YPEL1	0.140962	0.981206	0.850899	0.0251131	0.434982	0.728406		ZNF284	0.147482	0.942817	0.831261	-0.192149	0.191489	0.0283665		ACYP2	0.0432067	0.331877	1.36445	0.156307	1.47018	1.53522		DCLK2	0.0754977	0.57958	1.12207	-0.0909875	0.790681	2.23344		CXCL13	0.0956946	0.73353	1.01911	0.14235	0.145046	0.00576681		KIF4A	0.0523807	0.402344	1.28083	-0.125852	0.382162	0.0243972		CNP	0.134324	0.907761	0.871845	-0.0323483	0.15932	0.262599		MARVELD3	0.0589115	0.452508	1.2298	0.0465853	0.365088	0.0139171
ZNF213	0.105681	0.811339	0.976005	0.500742	1.9195	0.284258					COMMD6	0.0634546	0.487101	1.19754	0.377761	1.51794	0.322989					SLC12A6	0.133442	0.97589	0.874706	0.477587	1.86181	0.718638		MORC3	0.10075	0.773281	0.996755	-0.105888	0.87147	0.646818		SON	0.138046	0.968716	0.859975	0.111335	0.653121	4.64859		ARHGAP29	0.0708657	0.543739	1.14956	-0.0919003	0.925912	0.478866					ADIPOR1	0.0970914	0.745021	1.01282	0.157609	1.16443	0.292936					MTRF1	0.099742	0.764612	1.00112	-0.122978	1.29389	0.110486		FAM133A	0.134403	0.954482	0.871593	-0.0902131	0.32343	0.189245		CCDC174	0.153375	0.952604	0.814246	-0.0774474	0.219153	0.244223		PNPLA8	0.0918794	0.704131	1.03678	-0.0820732	0.47383	0.658289		SMAD9	0.126922	0.963719	0.896465	0.234222	0.571066	0.0345209		RASA1	0.116007	0.88968	0.935515	0.0221386	0.871279	1.60907		SHISA2	0.141091	0.981206	0.850502	0.111365	0.0469044	0.00315583		FAM216B	0.14754	0.942817	0.83109	-0.00357621	0.0122157	0.00172801		ZBTB46	0.0432363	0.331937	1.36415	0.0704473	0.464485	0.292544		KLF10	0.075626	0.57958	1.12133	-0.362406	0.593556	0.00938433		FUT3	0.0957415	0.73353	1.0189	-0.0264397	0.0649365	0.000707361		KLHDC8A	0.0524456	0.402436	1.28029	-0.382583	0.618173	0.215042		GRIPAP1	0.134392	0.907761	0.871627	0.0478685	0.220256	0.487228		DLX6	0.0589572	0.45263	1.22946	-0.167053	0.314377	0.198744
NOP58	0.105969	0.812944	0.974823	0.411303	1.50478	0.489389					DNASE1	0.0634792	0.487101	1.19737	0.326148	1.14684	0.693878					ZRSR2	0.133442	0.97589	0.874706	0.140051	0.486411	0.195398		IFIT2	0.100774	0.773281	0.99665	-0.0571384	0.71617	0.159179		RB1	0.13818	0.968716	0.859554	0.296528	1.01064	2.28792		TCIRG1	0.0708988	0.543739	1.14936	-0.197421	0.224189	0.00895804					PMEPA1	0.0970914	0.745021	1.01282	-0.121316	0.638186	0.669596					GDF10	0.0997792	0.764612	1.00096	-0.00947568	0.361742	0.0517021		THOC3	0.134403	0.954482	0.871593	-0.181413	0.231153	0.302957		NDUFB2	0.153468	0.952604	0.813983	-0.167888	0.555496	0.327265		PODN	0.0919228	0.704131	1.03658	0.0265487	0.0621679	0.00281913		ADAMTS9	0.126971	0.963719	0.896296	0.155683	0.197565	0.0164049		FKBP4	0.116046	0.88968	0.935371	0.106706	0.684611	0.380354		COL18A1	0.141113	0.981206	0.850433	0.048496	0.278301	0.0969329		TBX19	0.147606	0.942817	0.830897	0.0153334	0.0369491	0.00724962		ADAMTSL4	0.0433385	0.332554	1.36313	-0.0638006	0.0650366	0.00266963		SCUBE1	0.0756293	0.57958	1.12131	-0.0754783	0.0830713	0.00581581		TSHR	0.0957415	0.73353	1.0189	0.0740412	0.862631	0.157247		ZFAT	0.0524456	0.402436	1.28029	-0.267968	0.505275	0.198711		RPL23A	0.134408	0.907761	0.871574	0.0161942	0.394355	0.291803		SPATA19	0.0590741	0.453229	1.2286	-0.0598056	0.0188269	0.000323124
CLTC	0.105997	0.812944	0.974708	0.430241	2.27214	1.4489					PTPN9	0.063647	0.488142	1.19622	0.0234056	0.615357	1.69193					AAMDC	0.133495	0.97589	0.874535	0.324334	1.55792	0.392112		TIPARP	0.10094	0.77394	0.995937	-0.287047	0.765537	0.0912694		LRRK2	0.138368	0.968716	0.858965	0.214867	0.857712	0.77137		TLX2	0.0709352	0.543739	1.14914	-0.180882	0.277103	0.00207281					TAMM41	0.09723	0.745548	1.0122	0.159412	0.906241	0.485059					JUP	0.0997949	0.764612	1.00089	-0.282789	0.707326	0.0333025		FDXR	0.13457	0.954482	0.87105	-0.159953	0.236676	0.0435641		MTRNR2L8	0.153569	0.952604	0.813697	-0.138407	1.28457	0.332835		BCL2A1	0.0919524	0.704131	1.03644	-0.0158477	0.0590021	0.010059		SAMSN1	0.127008	0.963719	0.89617	0.22636	0.398699	0.0359543		SLC22A2	0.116046	0.88968	0.935371	0.151397	0.272524	0.0158761		UACA	0.141518	0.981206	0.849188	0.0444133	0.332836	0.0187354		PSMC3IP	0.147789	0.942817	0.830358	-0.236886	0.152277	0.0473109		ANKS4B	0.0435596	0.333835	1.36092	0.0391117	0.211705	0.00306033		TCIRG1	0.0756382	0.57958	1.12126	-0.120287	0.157914	0.0101384		TMSB15A	0.0957494	0.73353	1.01886	-0.0106268	0.00985481	0.000870032		TCEA3	0.0525254	0.402845	1.27963	-0.0666339	0.399048	0.112299		GON4L	0.134415	0.907761	0.871554	-0.039956	0.112807	0.580524		B3GNT2	0.0591341	0.453229	1.22816	-0.165607	0.340944	0.0716199
TMEM259	0.106151	0.813653	0.974078	0.345191	1.31122	1.01341					EXOSC6	0.0637417	0.488622	1.19558	0.239741	0.766277	0.271453					EFCAB2	0.133519	0.97589	0.874458	0.275461	1.53925	0.939465		TATDN1	0.100984	0.77394	0.995749	-0.118683	1.07334	0.436206		MIER1	0.138397	0.968716	0.858872	0.125844	0.934692	1.02414		CCNI	0.0709935	0.543739	1.14878	-0.213611	1.40969	1.97704					FEM1C	0.0972582	0.745548	1.01207	-0.0128977	0.988785	0.235095					ATP1B2	0.0998001	0.764612	1.00087	-0.266692	0.922065	0.216526		SEC14L6	0.134648	0.954482	0.870801	-0.0233328	0.132681	0.0127858		TOR1AIP2	0.153666	0.952604	0.813423	0.0115731	0.43301	0.581051		ENO4	0.0919921	0.704131	1.03625	-0.00836824	0.619591	0.114473		C2orf73	0.127034	0.963719	0.896081	0.14975	0.657514	0.024541		MARK1	0.116084	0.88968	0.935229	0.100333	0.818359	1.99186		MTMR1	0.141695	0.981206	0.848644	-0.0846026	0.277617	0.566394		RPL22	0.147813	0.942817	0.830287	-0.320022	0.638175	0.884521		TTC16	0.043566	0.333835	1.36085	0.0943882	0.101992	0.00374339		ASIC4	0.0756975	0.57958	1.12092	-0.189533	0.213806	0.0370915		GLRA1	0.0957591	0.73353	1.01882	0.112119	0.183596	0.0301341		KDF1	0.0526161	0.403337	1.27888	-0.11688	0.14626	0.00165792		ATRNL1	0.13446	0.907761	0.871408	-0.0911073	0.259151	5.17846		PRSS55	0.0591425	0.453229	1.2281	-0.0760313	0.344192	0.0182667
USP32	0.106196	0.813653	0.973891	0.592648	1.87503	2.88925					TOB1	0.0638678	0.489248	1.19472	0.368358	1.41976	0.775873					ZFYVE16	0.13353	0.97589	0.87442	0.369398	2.35632	2.28933		SLC26A2	0.101013	0.77394	0.995623	-0.239576	0.737127	0.0984613		MRPL36	0.138445	0.968716	0.858722	0.150438	0.576136	0.102906		GOLGA8R	0.0709935	0.543739	1.14878	-0.0944423	0.11858	0.0105886					SMIM8	0.0973837	0.745817	1.01151	0.0923027	1.25059	0.354807					ANKRD40	0.0998863	0.764612	1.00049	-0.14554	1.16995	0.251671		ZBTB44	0.134744	0.954482	0.870492	-0.0400982	0.285544	0.857802		STYK1	0.153719	0.952604	0.813273	0.038049	0.426278	0.154763		RYBP	0.0920133	0.704131	1.03615	-0.0303976	0.47519	0.679693		SH3BP5	0.127054	0.963719	0.896013	-0.00314561	0.618374	1.46252		LMNB2	0.116119	0.88968	0.935097	-0.0154864	0.163103	0.110051		SLC18B1	0.14174	0.981206	0.848507	0.064985	0.366519	0.392538		LRRC47	0.147854	0.942817	0.830168	-0.206068	0.548014	0.277963		UPK1A	0.0435905	0.333835	1.36061	0.0670197	0.0824878	0.00506551		FSCN3	0.0757313	0.57958	1.12072	0.0730946	0.285015	0.0134249		PRKACB	0.0957966	0.73353	1.01865	0.0717146	1.65709	3.43486		RAB39B	0.052708	0.403838	1.27812	-0.371391	0.845495	0.218575		NPFFR1	0.134481	0.907761	0.871339	0.0626376	0.0614309	0.141963		PIN4	0.0591739	0.453229	1.22787	-0.0304374	0.579198	0.313198
DOCK5	0.106319	0.813772	0.97339	0.557733	1.80214	11.0412					AQP5	0.0639095	0.489248	1.19443	0.26468	0.292089	0.0104773					ADRA2C	0.133648	0.97589	0.874037	-0.00225515	0.0275034	0.00229982		KLHL12	0.101111	0.774303	0.9952	-0.0835766	0.724987	0.258458		GRIA1	0.138469	0.968716	0.858649	0.251083	0.667105	0.540583		RGS9BP	0.0710034	0.543739	1.14872	-0.0630435	0.0683778	0.000869174					SCD	0.0974567	0.745817	1.01119	0.0523356	0.880262	0.505233					TMEM120A	0.0999061	0.764612	1.00041	-0.207761	1.00537	0.162967		COL9A2	0.134761	0.954482	0.870435	-0.0395647	0.0495036	0.00616817		YOD1	0.153746	0.952604	0.813197	-0.00653224	0.26304	0.0977001		C2orf76	0.0920638	0.704131	1.03591	-0.0719902	0.39673	0.122324		OR2T10	0.127067	0.963719	0.895968	-0.0244298	0.00722187	0.000240465		JARID2	0.116396	0.8906	0.934063	0.124349	0.748919	1.1652		ABCA10	0.14211	0.981206	0.847377	0.112982	0.341005	0.624539		NFATC1	0.14789	0.942817	0.830062	-0.0259155	0.0816166	0.0043969		CCDC69	0.0435933	0.333835	1.36058	-0.02694	0.289885	0.0103697		ARID3C	0.075735	0.57958	1.1207	-0.0137277	0.00520276	0.000441826		SLITRK2	0.0959012	0.73353	1.01818	-0.0168951	0.111356	0.0475534		PRDM7	0.0528061	0.404385	1.27732	-0.110748	0.245869	0.0030217		WNK3	0.134571	0.907761	0.871048	-0.0484848	0.150159	0.633175		KLK7	0.0591843	0.453229	1.22779	-0.0320599	0.0965083	0.00529596
ZNF562	0.106319	0.813772	0.97339	0.56476	1.88968	0.393115					CNDP1	0.0639199	0.489248	1.19436	0.298285	1.77006	0.155565					BEAN1	0.133648	0.97589	0.874037	0.174926	1.30023	0.190904		PIGN	0.101238	0.774364	0.994657	-0.125208	1.43568	0.691665		KLHL42	0.138489	0.968716	0.858585	0.0176119	0.556168	1.34998		BET1	0.0711459	0.544556	1.14785	-0.169306	1.23904	0.206638					NRG3	0.097467	0.745817	1.01114	-0.0976494	1.54827	3.66504					GDPD2	0.099932	0.764612	1.0003	-0.236959	0.332042	0.00855656		ATP2C2	0.134837	0.954482	0.87019	-0.083657	0.320686	1.87047		METTL21A	0.15378	0.952604	0.8131	-0.173963	0.217587	0.17539		OXSR1	0.0920796	0.704131	1.03584	-0.0805055	0.832978	0.576816		TNPO2	0.127077	0.963719	0.895932	-0.0207347	0.371396	0.908095		MITD1	0.116445	0.8906	0.933878	0.187199	0.842294	0.240176		SMIM14	0.142214	0.981206	0.847058	0.0256736	0.35789	0.56465		TEPP	0.147897	0.942817	0.830041	0.0591983	0.0286355	0.0103874		TEX35	0.043681	0.334338	1.35971	-0.0309317	0.0307853	0.004192		TH	0.0757573	0.57958	1.12058	-0.193606	0.144266	0.00889531		TNFSF11	0.0959012	0.73353	1.01818	-0.0258601	0.0292566	0.0216792		PHEX	0.0528391	0.404435	1.27704	-0.232925	0.434227	0.0327792		FUT8	0.134637	0.907761	0.870834	0.0315482	0.352554	2.02099		TRAF3	0.0592418	0.453442	1.22737	-0.105636	0.543218	0.712252
TM4SF1	0.106379	0.813826	0.973143	0.441877	0.644409	0.0191324					FBXO30	0.0639948	0.489575	1.19386	0.168105	0.604324	0.290297					PSMC3IP	0.133654	0.97589	0.874017	0.226661	0.198051	0.0235595		NUBPL	0.101264	0.774364	0.994543	-0.0682442	1.14961	0.571464		COA1	0.138507	0.968716	0.858528	0.105882	1.02572	0.887136		ANKRD17	0.0712618	0.545141	1.14714	-0.186275	1.05371	2.94911					VAV1	0.0975239	0.745817	1.01089	0.284097	0.99028	1.26345					GJA3	0.100032	0.764612	0.99986	-0.167412	0.401287	0.00114652		TSHR	0.134837	0.954482	0.87019	-0.0420591	0.544206	0.299348		CRLF3	0.153804	0.952604	0.813032	-0.0134029	0.743684	0.81391		SLC22A16	0.0920952	0.704131	1.03576	0.105876	0.0861692	0.00636117		MRPL13	0.127231	0.963719	0.895406	-0.056905	0.551826	0.17962		CBR4	0.116464	0.8906	0.933808	-0.0614356	0.665493	0.808599		BMPR1A	0.142424	0.981206	0.846417	0.121042	0.379535	0.659967		ZEB1	0.147933	0.942817	0.829933	-0.0848192	0.236001	0.890991		DENND2C	0.043734	0.334566	1.35918	0.145011	0.345961	0.0937709		COL19A1	0.0757866	0.57958	1.12041	-0.116512	0.726653	0.684352		LTBP2	0.0959155	0.73353	1.01811	0.0590875	0.148812	0.00845384		IL33	0.0529735	0.405259	1.27594	-0.0741479	0.127687	0.00859542		SLC12A6	0.134727	0.907761	0.870546	-0.0228761	0.107478	0.913652		ARL15	0.059315	0.453758	1.22684	-0.0559364	0.824486	2.73852
ZFR2	0.106605	0.814515	0.972224	0.421247	1.49411	0.0630596					RAMP3	0.0642081	0.490792	1.19241	0.543818	0.801106	0.0410919					YPEL3	0.13369	0.97589	0.8739	0.427482	0.9668	0.929163		EEF1A2	0.101294	0.774364	0.994418	-0.301114	0.730553	1.14099		ENPP2	0.138675	0.968716	0.858002	0.0915654	0.68449	0.670438		EVC	0.071294	0.545141	1.14695	-0.172199	0.918422	0.0149056					NFYB	0.0975386	0.745817	1.01082	0.102385	0.934414	0.204746					RGMB	0.100127	0.764612	0.999449	-0.160481	1.25837	0.445024		SRRM1	0.134885	0.954482	0.870038	-0.15951	0.220669	0.914066		LCOR	0.15383	0.952604	0.812958	-0.108618	0.964033	1.57205		ZNF654	0.092101	0.704131	1.03574	0.0114906	0.758344	0.665035		ZNF572	0.127262	0.963719	0.895301	-0.0151921	0.0280987	0.00415977		SDCCAG8	0.116506	0.8906	0.93365	0.0271872	0.794101	1.49523		CDHR1	0.142497	0.981206	0.846193	0.177452	0.220367	0.0926291		CCDC60	0.147978	0.942817	0.829802	-0.142319	0.178699	0.0374		RBP5	0.0437548	0.334566	1.35897	-0.0335618	0.0285507	0.00583589		PIR	0.0758201	0.57958	1.12022	-0.0555888	0.660609	0.340943		RILPL1	0.095968	0.73353	1.01787	-0.0971457	0.3406	0.399063		NLRP4	0.0530642	0.405749	1.2752	-0.0515318	0.0657284	0.00227009		HTT	0.134796	0.907761	0.870323	-0.121503	0.0829461	1.72312		TAS2R7	0.0593552	0.453758	1.22654	0.0448365	0.0162745	0.00205512
GRM7	0.106635	0.814515	0.9721	0.475264	2.32555	0.551104					TBC1D19	0.0642185	0.490792	1.19234	0.325901	1.89736	1.10552					TNFSF15	0.133813	0.97589	0.8735	-0.0224954	0.014039	0.000917738		PIK3CA	0.101323	0.774364	0.994292	-0.0790991	0.82559	1.36082		STAMBP	0.138874	0.968716	0.857379	0.212444	0.853439	0.35827		GCNT3	0.0714103	0.545756	1.14624	-0.101317	0.25054	0.0029097					TP53I3	0.0975951	0.745874	1.01057	0.128473	0.650913	0.0579901					SMARCC1	0.10033	0.764612	0.99857	-0.273007	1.13484	0.70041		VCAM1	0.134901	0.954482	0.869983	-0.0343919	0.0290195	0.000194558		NECAB2	0.153873	0.952604	0.812838	-0.0535495	0.14346	0.0901943		NHLH1	0.0921332	0.704131	1.03558	-0.022931	0.399424	0.0142722		KIAA1614	0.127298	0.963719	0.895179	-0.0372411	0.0970152	0.0211469		TRMT44	0.116581	0.8906	0.933371	-0.176886	0.484371	0.224635		MTFR1	0.142528	0.981206	0.846098	0.155906	0.297207	0.142302		DHX8	0.148023	0.942817	0.829671	-0.137322	0.294542	0.322504		FBXO43	0.0437934	0.334692	1.35859	-0.0338926	0.144207	0.00767478		PRTFDC1	0.0758426	0.57958	1.12009	-0.062564	0.800494	0.331482		UCP2	0.09598	0.73353	1.01782	0.0244403	0.0397435	0.00712765		ZNF572	0.0530983	0.405806	1.27492	-0.13513	0.256965	0.0117221		GRIA1	0.134818	0.907761	0.870252	-0.0839513	0.260273	13.6204		CTNNA3	0.0593727	0.453758	1.22641	0.219647	1.55096	1.14009
CMTM4	0.10673	0.814515	0.971712	0.50649	1.53803	0.831547					SARM1	0.0642936	0.491119	1.19183	0.114902	0.486987	0.33971					PSMD14	0.133878	0.97589	0.873292	0.312069	2.19482	0.646086		SKIL	0.101438	0.774548	0.9938	-0.090649	1.02592	0.59961		UBE2E1	0.138932	0.968716	0.857198	0.0700974	0.678952	1.12496		ABI3BP	0.0715411	0.546481	1.14544	0.0213986	0.807471	0.482731					SYN2	0.097707	0.746137	1.01007	-0.0124271	0.5894	1.24435					BIK	0.100417	0.764612	0.998192	-0.190045	0.909798	0.00264193		OBSCN	0.134958	0.954482	0.869802	-0.202877	0.262747	0.448156		BMX	0.153921	0.952604	0.812702	-0.0795179	0.139307	0.0373922		PABPC1	0.0922872	0.704953	1.03486	-0.0355196	0.449881	1.15683		CCDC50	0.127401	0.963719	0.894826	0.038003	0.427303	0.374739		MOSPD1	0.116657	0.8906	0.933087	0.0692222	0.276215	0.102093		PALM3	0.14257	0.981206	0.845972	0.101372	0.225133	0.013388		SEC14L3	0.148029	0.942817	0.829654	-0.00991026	0.028924	0.00241966		CCL26	0.0438637	0.335061	1.35789	-0.0256099	0.0251285	0.00448322		NLRP2	0.0758742	0.57958	1.11991	0.0388618	0.423078	0.0335069		S100A4	0.0960748	0.733886	1.01739	0.00590934	0.0018526	0.000601168		SEC14L3	0.0531555	0.405959	1.27445	-0.00316015	0.0689994	0.001804		PTPRG	0.134928	0.907761	0.8699	-0.0399506	0.349149	2.79918		ITGB7	0.0594815	0.453985	1.22562	-0.0807296	0.0499562	0.00303165
DPF3	0.10673	0.814515	0.971712	0.411617	1.84473	1.21776					BRD8	0.0643906	0.491528	1.19118	0.34034	1.20083	0.619096					KLRD1	0.133949	0.97589	0.873061	0.492791	1.20247	0.150889		DEXI	0.101532	0.774548	0.993398	-0.106812	0.868413	0.186003		NECAP2	0.13897	0.968716	0.857078	0.12662	0.559529	0.254665		LRRIQ1	0.0716695	0.547173	1.14467	-0.0144331	0.52209	0.078089					ASCL1	0.0977768	0.746137	1.00976	0.0915488	0.227678	0.0748629					SOX3	0.100434	0.764612	0.99812	0.0129241	0.0172305	0.000188898		YBX2	0.134967	0.954482	0.869773	0.0412871	0.0241623	0.00189701		BZW1	0.153959	0.952604	0.812596	-0.203947	0.325319	0.384363		WDFY3	0.0924819	0.706086	1.03394	-0.0125727	0.878592	2.37417		E2F4	0.127421	0.963719	0.89476	0.0111835	0.683942	0.228045		SPDYA	0.116657	0.8906	0.933087	0.200851	1.43449	0.0972604		BHLHE41	0.142647	0.981206	0.845737	0.0350311	0.338705	0.157606		FRG2C	0.14818	0.942817	0.829209	0.0098497	0.0188651	0.00461396		CYP11A1	0.0438982	0.335156	1.35755	0.135496	0.230334	0.00264525		ST8SIA4	0.0759985	0.579846	1.1192	-0.131078	0.668317	1.43262		TNIP3	0.0962412	0.734788	1.01664	-0.0157009	0.00682506	0.00360206		SIX4	0.0531718	0.405959	1.27432	-0.102468	0.166597	0.0288921		MARK3	0.134975	0.907761	0.869746	0.0622587	0.182295	2.50599		FOXB1	0.0594831	0.453985	1.22561	-0.016828	0.150183	0.00411612
TMEM14C	0.106792	0.814515	0.971462	0.446249	1.78402	0.321096					AMN1	0.0644118	0.491528	1.19103	0.203314	1.29716	0.379391					PIEZO1	0.134117	0.97589	0.872517	0.299662	0.716611	0.621863		CMTM4	0.101562	0.774548	0.993267	-0.090879	1.27375	1.02217		RBM38	0.139087	0.968716	0.856714	-0.0480598	0.391495	0.128884		CD44	0.0717174	0.547173	1.14438	-0.147654	0.689737	0.0358431					MAN2A2	0.0977768	0.746137	1.00976	0.0549956	1.17778	0.31137					FOXK2	0.100463	0.764612	0.997994	-0.280046	1.06644	0.939769		MARCKSL1	0.134993	0.954482	0.869688	-0.235507	0.675561	0.580796		GNPTAB	0.153968	0.952604	0.812569	-0.193966	0.478235	1.00855		CELF2	0.0925577	0.70631	1.03359	0.0237068	1.073	17.2937		CERS3	0.127509	0.963719	0.894459	-0.0160878	0.259088	0.0205461		S100A4	0.116708	0.8906	0.9329	0.132513	0.103412	0.00317979		ZRANB3	0.142831	0.981206	0.845178	-0.0965889	0.261714	0.861909		DHRS9	0.148258	0.942817	0.828983	-0.0177734	0.0150766	0.00297067		C4BPB	0.0439624	0.335478	1.35692	-0.03861	0.0696221	0.00110844		ANTXR1	0.0760286	0.579846	1.11902	-0.11264	0.71495	0.585751		IL13RA1	0.0964023	0.735613	1.01591	-0.00825379	0.144274	0.0237984		AMPD3	0.0533002	0.406557	1.27327	-0.258717	0.594259	0.0544228		EIF4E	0.135271	0.907761	0.868795	0.0261077	0.103818	0.738071		CAPN11	0.059492	0.453985	1.22554	-0.0550275	0.0453807	0.00237878
L3HYPDH	0.10684	0.814515	0.971264	0.448676	1.88846	0.187859					CLOCK	0.0645088	0.491887	1.19038	0.241883	1.26636	0.753912					CYTH3	0.134507	0.97589	0.871254	0.216726	1.45561	0.413828		DENND6B	0.101651	0.774548	0.992889	-0.227533	1.21123	0.58037		SMAD6	0.139241	0.968716	0.856232	0.114874	0.558435	1.41814		SPATA20	0.0717642	0.547173	1.14409	-0.122052	0.76784	0.23335					KCNJ9	0.0979189	0.746847	1.00913	0.200778	0.417396	0.246476					GPBP1	0.10049	0.764612	0.997878	-0.172865	1.71603	1.56887		CBLN1	0.135037	0.954482	0.869546	0.0422884	0.0383291	0.0201974		SLC38A11	0.153982	0.952604	0.81253	-0.194886	0.816978	0.426502		TPRG1	0.0926771	0.706867	1.03303	-0.0763736	0.333388	0.0351929		LILRA1	0.127509	0.963719	0.894459	-0.0243261	0.00436086	0.000210543		LASP1	0.116784	0.890731	0.932619	0.0156764	0.254151	0.449215		GAL3ST3	0.142963	0.981206	0.844777	-0.0285115	0.345167	0.0703895		PRKX	0.148258	0.942817	0.828983	0.0477062	0.133507	0.0389297		TGFBI	0.0439872	0.335499	1.35667	-0.0173353	0.214648	0.00308536		FAN1	0.0760286	0.579846	1.11902	-0.0972088	0.713099	0.420687		CIR1	0.0964691	0.735613	1.01561	-0.0497717	0.780748	0.59517		NPPA	0.0533304	0.406557	1.27303	-0.163062	0.232407	0.00366794		LRRC75A	0.135337	0.907761	0.868584	-0.0221735	0.0358653	0.191775		ENPP3	0.0595233	0.453995	1.22531	0.169076	0.42906	0.0515852
ETV4	0.106956	0.814515	0.970795	0.534752	2.05638	0.0577536					RBM22	0.0645486	0.491887	1.19011	0.257052	0.377584	0.211181					INPP5E	0.134679	0.97589	0.870699	0.216578	0.297372	0.15955		ANKH	0.10168	0.774548	0.992764	-0.153695	1.11845	1.91141		SETD1A	0.139379	0.968716	0.855804	0.0319217	0.388486	0.145343		PCDH9	0.0717757	0.547173	1.14402	-0.122193	1.15925	20.3774					EEF1B2	0.0982259	0.747958	1.00777	0.0536842	1.55478	0.485218					ARX	0.100517	0.764612	0.997762	-0.308291	0.600282	0.0315859		SEC22B	0.135094	0.954482	0.869363	-0.0903343	0.336349	0.312996		ZNF329	0.154316	0.952604	0.81159	-0.155557	0.297825	0.223654		CPE	0.0928517	0.707376	1.03221	-0.0172104	0.81877	2.70602		ZSCAN16	0.127549	0.963719	0.894323	0.00341042	0.48346	0.0249917		EXTL1	0.116892	0.89083	0.932216	-0.207301	0.32556	0.41704		SMARCE1	0.142963	0.981206	0.844777	-0.0346268	0.236818	0.16956		SYCP3	0.148353	0.942817	0.828703	-0.0507549	0.302505	0.110756		ASB9	0.044043	0.335587	1.35612	-0.063112	0.0298336	0.00208367		HTT	0.0760906	0.579846	1.11867	-0.222776	0.523058	1.30448		TMPRSS11A	0.0965414	0.735613	1.01529	-0.159715	0.351545	0.0155096		WDR5B	0.0533304	0.406557	1.27303	-0.0761574	0.405242	0.0129843		SLC26A2	0.135595	0.907761	0.867756	0.127562	0.156272	0.155851		ART3	0.0595575	0.454029	1.22506	-0.109647	0.473332	0.0237965
LRSAM1	0.10699	0.814515	0.970658	0.576826	1.53642	0.433843					PRRG4	0.0646105	0.491887	1.1897	0.269476	0.587488	0.0164566					ZNF382	0.134715	0.97589	0.870583	0.221882	0.982097	0.212874		C5orf49	0.10172	0.774548	0.992594	-0.131048	0.732078	0.0810153		BAG1	0.139393	0.968716	0.855759	0.181446	0.780709	0.207374		RSPH10B2	0.0719872	0.54851	1.14274	0.0833517	0.205193	0.0092242					PTHLH	0.0982904	0.747958	1.00749	0.109227	0.296211	0.0754351					ZNF343	0.100521	0.764612	0.997743	-0.277933	1.29435	0.0810575		APAF1	0.135108	0.954482	0.869318	-0.143667	0.216544	0.216507		POP1	0.154339	0.952604	0.811525	-0.142036	0.615328	0.165053		KNTC1	0.0929049	0.707376	1.03196	-0.0577259	0.329865	0.112633		ETS1	0.127555	0.963719	0.894302	-0.106221	0.252003	0.0406096		EXOSC10	0.116914	0.89083	0.932134	0.00643582	0.672954	0.466395		KLHL7	0.143121	0.981206	0.844297	0.0164105	0.426936	0.750899		GTF3C3	0.14853	0.942817	0.828186	-0.078357	0.463478	0.266144		NRGN	0.044043	0.335587	1.35612	-0.296535	0.389387	0.507535		COLEC12	0.0760997	0.579846	1.11862	0.138161	0.573496	0.0979154		PLBD2	0.0966697	0.735613	1.01471	-0.0378599	0.493538	0.378795		PSG1	0.0533581	0.406565	1.2728	-0.16025	0.286694	0.00129737		CDH9	0.135741	0.907761	0.867287	-0.0509355	0.233735	1.88686		DUSP18	0.059648	0.454491	1.2244	-0.00806187	0.455206	0.124548
MSN	0.10699	0.814515	0.970658	0.401563	1.54175	0.24297					CYSTM1	0.0646423	0.491887	1.18948	0.349664	1.03797	1.2564					FOXF2	0.134945	0.97589	0.869844	0.10653	0.0656265	0.00164913		ERBB4	0.10174	0.774548	0.992509	-0.144352	1.67047	1.87516		CLDN14	0.139567	0.968716	0.855216	0.0366345	0.32271	0.0467659		PCSK9	0.0720556	0.548756	1.14233	-0.00228817	0.0906029	0.00266033					HNRNPU	0.0983091	0.747958	1.00741	0.202635	1.43064	2.36082					SLC2A12	0.100531	0.764612	0.997698	-0.300942	1.34368	0.228228		RNF166	0.135108	0.954482	0.869318	-0.100723	0.288082	0.0990615		STAU2	0.154339	0.952604	0.811525	-0.175346	0.558025	1.79954		SCAF1	0.0929872	0.707376	1.03158	-0.201965	0.537955	0.342612		SLN	0.127555	0.963719	0.894302	-0.0365368	0.018788	0.00140002		PCBP3	0.117167	0.892289	0.931194	0.1694	0.664918	0.29333		MAGI1	0.143168	0.981206	0.844153	-0.0919111	0.364448	4.54285		GABRB2	0.148592	0.942817	0.828003	-0.19037	0.457086	5.36124		S1PR3	0.0440891	0.335744	1.35567	-0.00937268	0.096395	0.00996536		AGMO	0.0762388	0.580614	1.11782	0.140435	0.382248	0.0273272		TRIM35	0.0967035	0.735613	1.01456	0.100055	0.290393	0.132525		NDC80	0.0534694	0.406866	1.27189	0.0279985	0.15833	0.0127948		WDR47	0.135832	0.907761	0.866999	0.100739	0.154825	0.713152		GPC3	0.0597494	0.454819	1.22367	-0.0620867	0.213712	0.170208
ZFC3H1	0.107005	0.814515	0.970595	0.470535	1.60786	1.0383					ZCCHC4	0.0646514	0.491887	1.18942	0.318897	0.726887	0.136822					ZNF398	0.135339	0.97589	0.868576	0.269028	1.63922	0.347184		BRINP3	0.101755	0.774548	0.992446	-0.0727183	1.01324	2.46783		METTL7A	0.139709	0.968716	0.854777	0.419668	0.782944	0.935727		SLN	0.0721607	0.549164	1.1417	0.0238742	0.377455	0.00167065					HES1	0.0983511	0.747958	1.00722	0.274855	1.43526	0.138332					NRGN	0.100634	0.764612	0.997256	-0.232665	1.22558	5.7451		PIN4	0.135122	0.954482	0.869274	-0.0662198	0.272936	0.284278		KANK1	0.154585	0.952604	0.810833	-0.0988181	0.186182	0.0715218		AKR1C3	0.0930441	0.707376	1.03131	-0.0902958	0.233104	0.0236562		RGS16	0.127794	0.963719	0.89349	0.049467	0.0157822	0.00675155		FOXN2	0.117346	0.892289	0.930532	0.0218364	0.479478	0.208858		ALAD	0.14319	0.981206	0.844086	0.0633454	0.29411	0.174552		UTS2B	0.148606	0.942817	0.827963	-0.00416154	0.0250361	0.00559366		S100A16	0.0441077	0.335744	1.35549	0.00739055	0.0641749	0.0190022		LST1	0.0763019	0.580804	1.11746	0.00262232	0.186579	0.020147		PRH2	0.0967577	0.735613	1.01431	-0.0519746	0.0383934	0.00199451		EFCAB8	0.0534965	0.406866	1.27167	-0.140738	0.129598	0.00671327		GDI1	0.135927	0.907761	0.866696	0.0521674	0.365067	1.04563		PDGFD	0.0597511	0.454819	1.22365	0.113749	0.772043	0.100605
TSPYL4	0.107098	0.814752	0.97022	0.546277	1.24139	0.304009					LRP3	0.064653	0.491887	1.18941	0.0748869	0.556786	0.331412					EHF	0.135357	0.97589	0.868519	0.0183506	0.0313511	0.000977962		CSGALNACT1	0.101859	0.774954	0.992001	-0.231354	1.35028	1.76526		RALGAPB	0.139768	0.968716	0.854593	0.260319	0.972993	0.988507		SGSM2	0.0721863	0.549164	1.14154	-0.279562	0.882616	0.807849					SYNPO	0.0983648	0.747958	1.00716	0.180946	0.66381	0.423505					FCMR	0.100663	0.764612	0.997129	-0.0102031	0.0762687	0.00247683		KCTD16	0.135168	0.954482	0.869126	0.145299	0.562428	2.03608		HINT1	0.154719	0.952604	0.810456	-0.079962	0.74272	0.711657		RPE	0.0931165	0.707376	1.03097	-0.0458412	0.66736	0.554413		KCTD14	0.127821	0.963719	0.893396	-0.0413864	0.103985	0.0203074		GTDC1	0.117398	0.892289	0.930338	0.0760537	0.863643	2.50565		DICER1	0.143342	0.981206	0.843626	-0.0118651	0.3241	1.23414		RBMS3	0.148721	0.942817	0.827627	-0.189163	0.330256	0.331535		XDH	0.0441463	0.33587	1.35511	0.0569683	0.089104	0.00247633		IFI44L	0.0764209	0.581418	1.11679	0.0239596	0.262649	0.0137534		B3GNT6	0.0967715	0.735613	1.01425	-0.0269161	0.0138057	0.00186405		GPR55	0.0535205	0.406866	1.27148	-0.0404143	0.0199807	0.00506801		RNF38	0.136267	0.907761	0.865608	0.0418546	0.201319	1.32101		OR9Q1	0.0597823	0.454819	1.22343	0.118604	0.157508	0.0101991
COX17	0.107144	0.814752	0.970034	0.608571	2.52266	0.266759					EPB41L1	0.0647601	0.492456	1.18869	0.301379	0.847678	0.969055					SLC23A2	0.135435	0.97589	0.868269	0.276729	1.68315	1.28692		SLC22A13	0.102135	0.776666	0.990825	-0.245879	0.76752	0.0282159		ABI3BP	0.139898	0.968716	0.854189	0.175514	1.22011	0.33127		ZNF486	0.072234	0.549164	1.14126	-0.0318788	0.463941	0.025254					PEPD	0.0984499	0.747958	1.00678	0.167212	0.963295	0.36678					FANK1	0.100674	0.764612	0.997081	-0.29845	0.99086	0.192975		HELLS	0.135287	0.954482	0.868743	-0.116097	0.3024	0.233362		GABBR2	0.154753	0.952604	0.810361	-0.102908	0.867647	4.47542		SERP1	0.0931337	0.707376	1.03089	-0.0738918	0.49128	0.747992		VPS13B	0.12795	0.963719	0.892961	-0.146589	0.911042	2.35985		MKNK2	0.117411	0.892289	0.930291	-0.0215492	0.346598	0.164721		PTPN9	0.143363	0.981206	0.843562	-0.0603229	0.373547	0.721301		PLD1	0.148745	0.942817	0.827558	0.00351487	0.181137	0.0271994		NDST3	0.0442207	0.336174	1.35437	0.0703697	0.888441	0.261283		IQCF1	0.0764698	0.5815	1.11651	0.0152267	0.136968	0.00198631		ARPC4	0.0968184	0.735613	1.01404	-0.146557	0.271639	0.144552		MYH1	0.0535728	0.406866	1.27106	0.0541008	0.217834	0.00227189		SDF4	0.136351	0.907761	0.86534	-0.00310941	0.114713	0.351838		FBXO15	0.0598703	0.454819	1.22279	0.0616079	0.492979	0.107972
BAIAP2	0.107388	0.815261	0.969043	0.419699	1.10375	0.259004					SERPINH1	0.0648971	0.493093	1.18777	-0.0137189	1.86083	0.246216					ABCG1	0.135642	0.97589	0.867606	0.243957	1.65712	0.750041		NAMPT	0.10221	0.776845	0.990508	-0.204049	1.21299	0.292112		BAZ2B	0.139922	0.968716	0.854114	0.22209	0.696785	4.60316		RGPD5	0.0722932	0.549164	1.1409	-0.164107	0.477518	0.0880945					SLC7A5	0.0984499	0.747958	1.00678	0.0294421	1.22793	1.29753					CDYL2	0.100729	0.764612	0.996845	-0.30826	0.963935	0.918194		DCAKD	0.135385	0.954482	0.868428	-0.0233953	0.413602	0.397201		ZNF337	0.155004	0.952604	0.809658	-0.197733	0.418664	0.350862		HK3	0.0932018	0.707376	1.03058	-0.0370608	0.18552	0.00759426		ALAS1	0.127989	0.963719	0.892826	0.0759718	0.683047	0.133769		RNF14	0.117495	0.892289	0.929979	-0.122996	0.354763	0.288276		SMG1	0.143363	0.981206	0.843562	0.0213202	0.263416	1.65188		FURIN	0.148768	0.942817	0.827492	-0.177197	0.41461	0.170064		HNRNPA2B1	0.0442306	0.336174	1.35428	0.0919168	1.43787	2.18428		PDLIM2	0.0765609	0.581901	1.11599	-0.164409	0.266519	0.0231357		TRAPPC5	0.0968314	0.735613	1.01398	-0.182514	0.366687	0.0894169		PLOD1	0.0536165	0.406866	1.2707	-0.211784	0.682004	0.155568		FAM168A	0.136358	0.907761	0.865319	-0.0128581	0.25371	2.23798		CDH10	0.0598827	0.454819	1.2227	-0.0740261	0.869514	4.05324
AGFG2	0.107434	0.815261	0.968858	0.518859	1.39049	0.0774583					DYM	0.0649089	0.493093	1.1877	0.274811	1.18427	1.59935					FOXH1	0.135738	0.97589	0.867299	0.0373658	0.0166152	0.00135972		COPE	0.102359	0.777594	0.989872	-0.283451	0.787387	0.271887		TMTC4	0.140009	0.968716	0.853844	0.126211	0.554592	0.410806		TBCK	0.0723176	0.549164	1.14076	-0.180715	1.15525	2.15184					MACROD1	0.0984582	0.747958	1.00675	0.226475	0.773377	0.303348					DHRS9	0.100744	0.764612	0.996779	-0.046172	0.378154	0.00901023		OCEL1	0.135459	0.954482	0.868192	-0.170633	0.460066	0.0417674		SLITRK4	0.155025	0.952604	0.809598	-0.202282	0.324706	1.0812		THOC1	0.0932018	0.707376	1.03058	-0.0286817	0.829965	0.504027		PYDC1	0.128009	0.963719	0.892759	0.00105892	0.101118	0.00432292		UBE2R2	0.117537	0.892289	0.929824	0.128869	0.528946	1.00345		S100A5	0.143407	0.981206	0.84343	-0.0642115	0.0407021	0.00045018		MTA1	0.148768	0.942817	0.827492	-0.266163	0.480187	0.344731		TCF23	0.0442769	0.336234	1.35382	0.00826611	0.00877253	0.000769885		GALP	0.0766729	0.582225	1.11536	0.0418664	0.374444	0.00226141		LPO	0.0968388	0.735613	1.01395	-0.0217963	0.0438198	0.00618722		ZNF770	0.0536407	0.406866	1.27051	-0.315729	0.977036	0.444729		KCTD5	0.136358	0.907761	0.865319	0.115431	0.1382	0.0888845		C1orf87	0.0598901	0.454819	1.22264	-0.0405956	0.179381	0.0170293
PARP14	0.107446	0.815261	0.96881	0.0132042	3.30638	0.132594					CNOT3	0.0649906	0.493253	1.18715	0.252545	0.44676	0.218731					CALU	0.135774	0.97589	0.867184	0.208573	1.69595	0.368115		WDR17	0.102677	0.778809	0.988528	-0.137974	1.10063	1.90644		SLC25A36	0.140079	0.968716	0.853628	0.0588882	0.92748	0.967874		ZDHHC11B	0.0723753	0.549164	1.14041	-0.0728943	0.606817	0.637696					FAM131B	0.0985219	0.748068	1.00647	0.104484	0.399357	0.248185					HBD	0.100753	0.764612	0.996741	-0.0798511	0.908923	0.108165		KCNS3	0.135498	0.954482	0.868068	0.10683	0.0964144	0.0181348		SYMPK	0.155047	0.952604	0.809537	-0.180902	0.592202	0.604702		SMG9	0.0932076	0.707376	1.03055	-0.0869614	0.364478	0.266893		PTPN6	0.128022	0.963719	0.892716	-0.0400773	0.1764	0.0177133		GRM4	0.117576	0.892289	0.929682	-0.086472	0.353273	0.757617		GANC	0.143635	0.981206	0.842739	0.0243709	0.323655	0.236749		LARP1B	0.148833	0.942817	0.827301	-0.294115	0.707479	1.78584		GNRH2	0.044317	0.336234	1.35343	-0.0938937	0.0829878	0.00808992		XAF1	0.0767575	0.582225	1.11488	0.0291139	0.206127	0.0275214		ZNF33A	0.0969003	0.735613	1.01367	-0.057072	0.621687	0.69614		CPM	0.0536456	0.406866	1.27047	0.0744433	0.634783	0.0822878		C6orf118	0.136381	0.907761	0.865248	0.0305092	0.0713502	0.0346716		WNT8A	0.0599005	0.454819	1.22257	-0.00728116	0.392343	0.0175548
PDK3	0.107449	0.815261	0.968796	0.468971	1.75631	0.155513					SERINC5	0.0649948	0.493253	1.18712	0.184008	0.942535	1.29413					NEMF	0.135774	0.97589	0.867184	0.39638	1.91216	1.12809		DERL2	0.102731	0.778809	0.988297	-0.104822	0.990483	0.133403		PTPRB	0.140136	0.968716	0.853451	0.263045	0.789898	3.23071		CSNK1E	0.072434	0.549164	1.14006	-0.275645	0.653073	1.1778					RASSF6	0.0988318	0.749764	1.0051	0.078861	0.598655	0.00735439					RBM44	0.100766	0.764612	0.996686	-0.0587291	0.766331	0.0143286		ITPK1	0.135517	0.954482	0.868006	-0.120037	0.217543	0.434258		SH3GLB1	0.155061	0.952604	0.809499	-0.0877854	0.37176	0.4541		UHRF2	0.0932522	0.707376	1.03034	-0.189118	0.309939	0.741405		AREG	0.128175	0.963719	0.892197	0.00159895	0.024597	0.00127866		PLOD1	0.117617	0.892289	0.929529	0.0378062	0.150907	0.239943		CDH24	0.14367	0.981206	0.842635	-0.0220908	0.147442	0.0255993		UACA	0.148878	0.942817	0.82717	0.006646	0.231541	0.0261431		ZMAT4	0.0443687	0.336234	1.35292	0.0933507	1.46174	4.03861		TECRL	0.0768039	0.582225	1.11462	-0.0816326	0.0702992	0.00284072		ARHGAP5	0.09693	0.735613	1.01354	0.087788	1.5386	2.29369		ESPL1	0.0536456	0.406866	1.27047	-0.0392888	0.197037	0.00396017		PLEKHA8	0.136471	0.907761	0.864961	0.0190567	0.132134	0.323448		AMN	0.0600199	0.455312	1.2217	0.0117346	0.0478913	0.00493214
HS1BP3	0.10748	0.815261	0.968673	0.511098	1.35981	0.240216					HNRNPA2B1	0.0650914	0.493321	1.18648	0.27341	1.21575	3.0255					MRPS18C	0.135887	0.97589	0.866822	0.193211	1.38844	0.233		CADM3	0.102751	0.778809	0.988215	-0.118809	0.639588	1.59222		YY1AP1	0.140272	0.968716	0.853029	0.177078	0.692522	0.693507		MNS1	0.072434	0.549164	1.14006	0.0746199	0.633312	0.298434					GRAP	0.0988439	0.749764	1.00505	0.0587065	0.503227	0.0605333					CMTM8	0.100803	0.764612	0.996526	-0.217826	0.498293	0.0507804		CSMD3	0.13552	0.954482	0.867996	0.0198417	0.63061	12.5508		SCN2A	0.155235	0.952604	0.80901	-0.0780219	0.685211	4.25		IGLL1	0.0933045	0.707376	1.0301	0.0233711	0.251732	0.00570147		HEPHL1	0.128235	0.963719	0.891995	-0.0101793	0.0773479	0.0279805		ACAD8	0.117792	0.892289	0.928886	-0.0332045	1.00466	0.185278		EXOC1	0.144023	0.981206	0.841568	-0.0938984	0.274599	0.69771		ANKRD30BL	0.148943	0.942817	0.82698	-0.228473	0.68485	2.44762		PROB1	0.0443712	0.336234	1.3529	-0.11001	0.0674985	0.00711252		RGS9BP	0.0768399	0.582225	1.11441	-0.0382319	0.0356231	0.000763929		IRX4	0.0970345	0.735764	1.01307	-0.00709866	0.000367674	0.000150618		ASB15	0.0537004	0.406866	1.27002	-0.0818092	0.194551	0.00252338		VWC2L	0.136487	0.907761	0.86491	0.174164	0.0553776	0.14205		SPATA3	0.060061	0.455312	1.22141	0.00451167	0.259519	0.00820556
LGALS3BP	0.107586	0.815261	0.968245	0.358439	1.65695	0.697877					GAS1	0.0651004	0.493321	1.18642	0.327631	0.312846	0.0485306					RPS27L	0.136168	0.97589	0.865926	0.468168	1.64997	0.801736		PPARG	0.102827	0.778809	0.987894	-0.0187129	1.04889	0.391247		PLSCR2	0.140388	0.968716	0.852671	0.295955	0.66658	0.0792216		PBOV1	0.0724811	0.549164	1.13977	-0.198612	0.130047	0.00240251					CDC42EP4	0.0990016	0.750533	1.00436	0.243429	1.35381	0.18255					DIS3	0.100999	0.764612	0.995683	-0.24496	1.20442	0.335913		ZNF735	0.135545	0.954482	0.867917	0.0498121	0.0278438	0.00218654		IFNGR2	0.155281	0.952604	0.808882	-0.0759068	0.512249	0.496186		STMN4	0.093335	0.707376	1.02996	-0.10657	0.606321	1.07155		GJA5	0.12831	0.963719	0.891741	-0.0391081	0.0158273	0.00106062		CA2	0.117792	0.892289	0.928886	0.262217	0.381834	0.0567651		RNF182	0.144057	0.981206	0.841464	0.0969738	0.244147	0.0815838		KIF7	0.149184	0.942817	0.826279	-0.141156	0.293687	0.166837		CLIC6	0.0443829	0.336234	1.35278	0.112462	0.197058	0.00189704		PPM1E	0.076851	0.582225	1.11435	-0.271523	0.493817	3.74141		ADGRD2	0.0970951	0.735764	1.0128	0.0258984	0.0250432	0.00846332		CEP55	0.0537382	0.406866	1.26972	-0.0914476	0.049442	0.00769543		PARN	0.136492	0.907761	0.864894	0.00613323	0.173568	0.7029		CTAGE6	0.0600834	0.455312	1.22125	0.0280474	0.0375707	0.00125423
SNRNP200	0.107586	0.815261	0.968245	0.459204	1.81685	0.43589					ZYG11B	0.0651445	0.493321	1.18612	0.224023	0.799904	0.668833					DIRAS1	0.136197	0.97589	0.865833	-0.120024	0.14659	0.177737		TNFAIP3	0.10285	0.778809	0.987794	-0.080908	0.395248	0.00215015		ARHGAP33	0.140518	0.968716	0.852268	0.251619	0.274876	1.00127		E2F7	0.072503	0.549164	1.13964	-0.133821	0.327173	0.00426739					GPS1	0.0990441	0.750533	1.00417	-0.0302833	0.644094	0.346382					SGCA	0.100999	0.764612	0.995683	-0.219595	0.131109	0.0021738		UBQLN2	0.135574	0.954482	0.867824	-0.0815336	0.240576	0.540929		TRIM62	0.155281	0.952604	0.808882	-0.077536	0.11727	0.0321151		CARD14	0.0933489	0.707376	1.02989	0.142607	0.316905	0.0150253		HLA-DRA	0.128327	0.963719	0.891681	-0.0156947	0.134868	0.0134192		CUEDC1	0.117792	0.892289	0.928886	0.0308532	0.680482	0.1113		BASP1	0.144065	0.981206	0.841441	0.123547	0.455313	4.39681		FAM9C	0.149265	0.942817	0.826043	-0.0491224	0.0383573	0.00273235		YIPF7	0.0444346	0.336234	1.35228	-0.0574294	0.246574	0.17825		KDF1	0.0769461	0.582225	1.11381	-0.0922175	0.0709817	0.00241578		SULT1C2	0.0970951	0.735764	1.0128	-0.00905028	0.0258422	0.00487631		ACY3	0.0537597	0.406866	1.26954	-0.0483121	0.00714765	0.000578146		EPHA6	0.136539	0.907761	0.864743	0.0316546	0.7105	3.70219		C14orf93	0.060111	0.455312	1.22105	0.168708	0.365616	0.0484398
TPM2	0.107771	0.8155	0.9675	0.52732	0.7913	0.0499698					JUND	0.0651551	0.493321	1.18605	0.249132	0.475544	1.0946					EFEMP2	0.136304	0.97589	0.86549	0.00334238	0.657572	0.200907		ZNF471	0.10287	0.778809	0.987712	-0.0973642	1.0959	0.273492		KLHL28	0.140522	0.968716	0.852254	0.0576274	0.942844	0.492171		TSGA10	0.0725171	0.549164	1.13956	-0.124161	0.924528	0.602951					PACS2	0.0991288	0.750801	1.0038	0.0407774	0.404216	1.29727					PIEZO2	0.101016	0.764612	0.995608	-0.168083	1.0317	0.0817754		IGFBP4	0.135612	0.954482	0.867701	0.0162811	0.0130725	0.00773471		NXN	0.155319	0.952604	0.808775	0.0239653	0.84252	0.352956		PLIN5	0.0935056	0.708211	1.02916	0.0636628	0.156209	0.0237773		TMC5	0.128487	0.963719	0.891141	0.0589989	0.170285	0.0325795		MAPKAP1	0.11781	0.892289	0.928819	0.120774	0.641296	0.90351		ATAD2B	0.144132	0.981206	0.841238	-0.0430447	0.205088	0.471419		ADAMTS16	0.149286	0.942817	0.825979	-0.0605599	0.0727059	0.152456		LRFN5	0.0444423	0.336234	1.3522	-0.0652766	1.2726	4.01594		STOX1	0.0769697	0.582225	1.11368	-0.0520992	0.717647	0.145176		HNF4G	0.097181	0.736048	1.01242	0.124354	0.319867	0.00929803		SNTN	0.0538217	0.406866	1.26904	-0.152672	0.311822	0.0199571		PXN	0.13667	0.907761	0.864328	0.123613	0.0995296	0.116579		JCHAIN	0.0601239	0.455312	1.22095	0.0229983	0.0596955	0.00228136
ATF3	0.107817	0.8155	0.967314	0.462416	2.42151	0.204914					NFAT5	0.0651768	0.493321	1.18591	0.215709	1.03144	5.1458					CORIN	0.136436	0.97589	0.865073	0.312579	0.197928	0.0438979		ACVR2B	0.1029	0.778809	0.987584	-0.124934	0.937299	0.241595		MXD1	0.140581	0.968716	0.852075	0.143036	1.2644	0.352181		PLCL2	0.0725427	0.549164	1.13941	-0.128235	1.10784	1.46415					NADK	0.0992977	0.751011	1.00306	0.0100604	1.10418	0.345512					BLOC1S4	0.101149	0.764612	0.995038	-0.263615	0.965977	0.093609		TRIM8	0.135651	0.954482	0.867578	-0.109303	0.288122	0.263926		RECQL5	0.155353	0.952604	0.808681	-0.211786	0.267246	0.195466		PPP1R12B	0.0935931	0.70852	1.02876	-0.0264872	0.759479	2.18881		DRD5	0.12849	0.963719	0.891129	-0.03027	0.0645407	0.00153027		CERS4	0.117869	0.892297	0.928599	-0.0172723	0.409113	1.124		UBE2H	0.144211	0.981206	0.841003	0.0761325	0.39018	1.38264		FCGR3A	0.14936	0.942817	0.825766	0.0451805	0.0367129	0.00277229		PKN3	0.0444483	0.336234	1.35215	0.0771186	0.152104	0.0106991		MICU1	0.0769933	0.582225	1.11355	-0.176998	0.667997	1.50007		RASL11A	0.0973823	0.736625	1.01152	0.0183623	0.0293387	0.0013061		TRIM59	0.0538217	0.406866	1.26904	-0.280125	0.371134	0.0232128		STAG3	0.136717	0.907761	0.864177	-0.0348311	0.201462	0.106245		MUC16	0.0601452	0.455312	1.2208	-0.0559217	0.0586025	0.00935363
ARHGAP32	0.107832	0.8155	0.967252	0.508816	1.61871	1.38484					C10orf105	0.0651984	0.493321	1.18576	0.285882	0.342363	0.0691634					TM9SF3	0.136436	0.97589	0.865073	0.333967	1.99185	0.999479		CLEC7A	0.102968	0.778809	0.987297	0.0399617	0.949924	0.00438091		COL9A3	0.140653	0.968716	0.851851	0.0886724	0.979257	0.189309		TTLL7	0.0726834	0.549575	1.13856	-0.202416	1.22313	3.12368					TTC9B	0.0993115	0.751011	1.003	0.193573	0.408869	0.347615					ZNF676	0.101197	0.764612	0.994831	-0.202801	0.957977	0.00926453		BTBD7	0.135714	0.954482	0.867374	-0.149132	0.360396	0.754928		ADGRB3	0.155423	0.952604	0.808484	0.105441	1.5247	26.9845		ENO1	0.0936405	0.708527	1.02854	-0.149892	0.723596	0.967716		PSPH	0.128642	0.963719	0.890618	-0.00817082	0.858437	0.17623		RNF144A	0.117986	0.892378	0.928171	0.0683642	0.680172	1.09338		TDRD9	0.144325	0.981206	0.840659	0.122178	0.384939	0.172651		CREB3L4	0.149383	0.942817	0.825699	-0.128866	0.0918936	0.0054596		EGFR	0.044472	0.336234	1.35191	0.109115	1.13187	4.41783		LRRC25	0.0770026	0.582225	1.11349	-0.0832417	0.0645255	0.00232071		GPR176	0.0973978	0.736625	1.01145	0.055375	0.601648	0.763723		DDX60L	0.0538595	0.406866	1.26874	-0.21021	0.552213	0.116728		CLCN5	0.136734	0.907761	0.864122	-0.00393287	0.16543	0.315292		CD300E	0.0602696	0.455315	1.2199	0.0613901	0.154116	0.00281568
NCOA4	0.107832	0.8155	0.967252	0.537899	1.71271	0.323465					PAIP1	0.0652931	0.493791	1.18513	0.294058	1.23098	0.213585					CRHBP	0.136519	0.97589	0.864808	0.0266029	0.420334	0.0250858		GTF2H2	0.103107	0.778809	0.986713	-0.111129	1.42674	0.305806		EVC2	0.140748	0.968716	0.851559	0.132639	0.492187	0.146397		HTR1E	0.0727181	0.549575	1.13836	-0.0877892	0.863545	1.10773					ABCB1	0.0993281	0.751011	1.00293	0.402519	0.771101	1.20707					MORC2	0.101208	0.764612	0.994786	-0.158888	0.978665	0.151896		SH2D2A	0.135754	0.954482	0.867249	-0.0157461	0.0102533	0.000215224		ZNF490	0.15547	0.952604	0.808353	-0.0714883	0.255515	0.175545		SCGB3A2	0.0937314	0.708619	1.02811	-0.0132897	0.137924	0.0031979		CRYGN	0.128675	0.963719	0.890505	0.00504476	0.00297209	0.000519861		ERCC8	0.118034	0.892378	0.927994	-0.0360876	0.530368	0.475654		GIMAP4	0.144486	0.981206	0.840176	0.0764999	0.0152694	0.00157654		FBXO30	0.149448	0.942817	0.825509	-0.10933	0.39927	0.142302		VSX1	0.044472	0.336234	1.35191	-0.055867	0.0905469	0.0121884		NACA2	0.0770026	0.582225	1.11349	-0.0951698	0.145935	0.0322612		ATP6V0D2	0.0974629	0.736625	1.01116	-0.0844676	0.12796	0.0379605		TNFRSF10D	0.0538949	0.406866	1.26845	0.00351065	0.267642	0.00525194		ABL2	0.136839	0.907761	0.863791	-0.0209852	0.132893	1.22422		SYNGR4	0.060321	0.455315	1.21953	0.0404664	0.132139	0.00453273
RCHY1	0.107984	0.816013	0.96664	0.506859	1.85665	0.337845					BGN	0.0653573	0.493863	1.18471	0.37006	0.842578	0.27618					NFIA	0.136614	0.97589	0.864505	0.485512	2.82649	8.93658		WASF2	0.103122	0.778809	0.986648	-0.11333	0.882884	0.344225		LMNB2	0.140752	0.968716	0.851545	-0.0956013	0.364473	0.12986		ADGRL3	0.0727415	0.549575	1.13822	-0.15943	1.24155	10.9087					RPS6KA2	0.0993542	0.751011	1.00281	0.0525006	0.789937	3.47618					CDYL	0.101214	0.764612	0.994761	-0.234907	1.32387	0.491703		APOB	0.135897	0.954482	0.866791	0.0563439	0.0292443	0.00328957		COTL1	0.155506	0.952604	0.808254	-0.113664	0.463156	0.520076		PLA2G1B	0.0938151	0.708619	1.02773	-0.102961	0.0535795	0.000883309		ARHGAP27	0.128788	0.963719	0.890123	0.0968812	0.546581	0.0891224		PLCE1	0.118115	0.892378	0.927695	-0.0267205	0.823877	0.260324		GMEB1	0.144562	0.981206	0.839946	-0.0623831	0.186165	0.26386		POLR3D	0.149448	0.942817	0.825509	-0.0618284	0.371857	0.0788691		DNASE1L3	0.044496	0.336234	1.35168	-0.00662095	0.0284411	0.00133904		SMN2	0.0770589	0.582225	1.11318	-0.0915046	0.498094	0.031856		MYB	0.0975102	0.736625	1.01095	0.0273172	0.187172	0.00880439		AGGF1	0.0538966	0.406866	1.26844	-0.411387	0.546577	0.238314		AKIRIN1	0.136839	0.907761	0.863791	0.142705	0.523083	0.299709		CLEC3A	0.0603494	0.455315	1.21933	-0.0546497	0.0436926	0.00193888
SLC25A11	0.108043	0.816013	0.966405	0.364185	1.22664	0.225466					ECSIT	0.0653889	0.493863	1.1845	0.16799	0.37647	0.289954					PLBD2	0.136715	0.97589	0.864183	0.124341	0.601554	0.228473		ABCA8	0.103152	0.778809	0.986523	0.122331	0.770456	0.0527458		PAPSS1	0.140811	0.968716	0.851365	0.215253	0.815401	0.549786		CDRT1	0.0727415	0.549575	1.13822	-0.0728784	0.27654	0.00824594					ZNF354B	0.0994397	0.751284	1.00244	0.0985438	0.627789	0.234744					C4A	0.101286	0.764612	0.994451	-0.0773202	0.0498913	0.000361832		FAM117A	0.135917	0.954482	0.866726	-0.209109	0.386514	0.195114		RGL1	0.155576	0.952604	0.808056	-0.0704441	1.14616	2.28474		TACSTD2	0.0939486	0.708619	1.02711	-0.018979	0.0959981	0.00332189		FABP6	0.128901	0.963719	0.889745	-0.0252972	0.381925	0.0820218		TNIK	0.118115	0.892378	0.927695	-0.0046079	0.877751	3.57375		CTDSPL2	0.144636	0.981206	0.839724	0.0012189	0.311222	0.662344		KIF4B	0.149508	0.942817	0.825337	0.0234418	0.0666089	0.0119727		GADD45B	0.0445038	0.336234	1.3516	-0.142	0.400651	0.0518201		FOXD4L6	0.0771312	0.582225	1.11277	0.050116	0.0768323	0.00227175		KIF12	0.0976675	0.736625	1.01025	-0.0238974	0.139233	0.0135718		MYT1	0.0538966	0.406866	1.26844	-0.1882	0.644144	0.226733		PPP6C	0.136839	0.907761	0.863791	-0.0530162	0.264897	0.367656		CRYGB	0.0603705	0.455315	1.21918	-0.0436488	0.114971	0.000871788
CACTIN	0.108138	0.816013	0.966023	0.395693	1.07553	0.104827					FOXD1	0.0654	0.493863	1.18442	0.332746	0.371942	0.00757807					RAB33B	0.136794	0.97589	0.863932	-0.0329799	0.522125	0.0971187		C3orf14	0.103167	0.778809	0.986459	-0.0463611	1.02533	0.515272		CBR4	0.14087	0.968716	0.851181	0.180961	1.00091	1.06667		FAM162B	0.0728723	0.549832	1.13744	-0.113404	1.35412	0.0772707					RNF6	0.0994956	0.751333	1.0022	0.223073	1.05973	0.278475					PLEKHG3	0.101322	0.764612	0.994298	-0.19545	1.0128	0.0729055		FZD10	0.135934	0.954482	0.866671	0.00475883	0.000256753	4.72846e-05		EPB41L4A	0.155587	0.952604	0.808027	-0.0141321	0.12324	0.0310537		CROCC2	0.0940776	0.708619	1.02651	-0.0790087	0.133489	0.00217296		GPR182	0.129018	0.963719	0.889351	-0.011459	0.00110234	0.000180848		TSC22D2	0.118482	0.894521	0.926348	-0.0690305	0.472196	0.839677		MTMR7	0.144768	0.981206	0.839326	0.0436448	0.283556	0.969051		EVI5L	0.149537	0.942817	0.825251	-0.220778	0.455519	0.275278		FAM111B	0.0446829	0.337419	1.34986	0.00725205	0.0197813	0.000802128		MYO9A	0.0771312	0.582225	1.11277	-0.171305	0.614372	2.134		KLHL17	0.0976781	0.736625	1.0102	0.173402	0.227839	0.123613		CDH5	0.0539028	0.406866	1.26839	0.0426231	0.173973	0.00523442		HIP1R	0.136872	0.907761	0.863685	0.0820281	0.204375	0.375261		LRRC74A	0.060391	0.455315	1.21903	-0.0682499	0.0381244	0.00410548
TRAPPC8	0.108138	0.816013	0.966023	0.479905	1.68743	0.824159					GTF2IRD1	0.0655278	0.494582	1.18357	0.211113	0.556922	0.945027					PIK3R3	0.136806	0.97589	0.863895	-0.0862421	0.243826	0.107884		IRX6	0.103237	0.778809	0.986163	0.176219	0.596624	0.00325264		SUPT7L	0.14089	0.968716	0.85112	0.201446	0.829946	0.295035		FOLH1	0.0728822	0.549832	1.13738	0.199267	1.40139	0.0655509					WWP1	0.0997019	0.752516	1.0013	0.203225	1.01104	1.17826					G2E3	0.101368	0.764612	0.9941	-0.0697639	1.51868	0.465638		NCKIPSD	0.135953	0.954482	0.86661	-0.194764	0.216865	0.273666		THSD4	0.155655	0.952604	0.807838	0.110588	0.456606	0.427287		EPPK1	0.0940927	0.708619	1.02644	0.0292299	0.0791811	0.00225237		IDNK	0.129037	0.963719	0.889286	-0.00794045	0.675695	0.0708253		GRIN2B	0.118556	0.894521	0.926077	0.0674828	0.808371	5.26069		CXCL5	0.144839	0.981206	0.839116	0.0104933	0.0782001	0.00215591		PLXNB3	0.149593	0.942817	0.825088	-0.00348981	0.00172181	0.000972835		CTRB1	0.0447821	0.337936	1.3489	-0.0336873	0.0230084	0.000660176		FZD1	0.0771397	0.582225	1.11272	-0.0801914	0.235117	0.0138104		SCGB3A2	0.0977286	0.736625	1.00998	-0.0112224	0.00633993	0.00245032		LYPD5	0.0539063	0.406866	1.26836	-0.24455	0.766508	0.128372		RUSC2	0.136878	0.907761	0.863666	-0.037797	0.196967	0.93088		ATP10B	0.060422	0.455315	1.2188	0.0990274	1.2465	0.114515
DLGAP4	0.108222	0.816013	0.965685	0.490053	1.45146	0.302367					STX1A	0.0656345	0.49506	1.18287	0.115955	0.280573	0.176497					PPP1R1B	0.136806	0.97589	0.863895	-0.0851096	0.269668	0.0403462		PRKAB1	0.103283	0.778809	0.985973	-0.282645	0.595989	0.121756		TK1	0.14108	0.968716	0.850535	0.126483	0.445322	0.0655395		TAS2R9	0.0728841	0.549832	1.13737	-0.111234	0.225308	0.00388776					MSX1	0.0998052	0.752549	1.00085	0.263272	1.02579	0.0454795					AGBL3	0.101427	0.764612	0.993847	-0.093707	1.66968	0.371955		SOWAHC	0.135953	0.954482	0.86661	-0.0215031	0.144557	0.0237041		PIR	0.155698	0.952604	0.807718	-0.178768	0.765196	0.568745		GLCCI1	0.09419	0.708619	1.026	0.0144937	0.767138	1.7895		ZIC1	0.129137	0.963719	0.888949	0.140478	0.235991	0.0119916		NGLY1	0.118575	0.894521	0.926007	0.100169	0.915928	0.558836		METTL8	0.144884	0.981206	0.838978	0.0172904	0.309136	0.364705		TRIP12	0.149692	0.942817	0.824801	-0.195723	0.491721	1.60267		CACNA1D	0.0447958	0.337936	1.34876	0.16204	1.53368	2.67634		TAGLN2	0.0772775	0.582269	1.11195	-0.0879091	0.109245	0.0181145		LOXL4	0.0977628	0.736625	1.00983	-0.0332848	0.0250698	0.00136273		CRX	0.0539402	0.406866	1.26809	-0.107994	0.178047	0.0071967		ZNF154	0.136878	0.907761	0.863666	-0.0482323	0.143378	0.0947483		LTK	0.060422	0.455315	1.2188	-0.109068	0.198543	0.00691768
NHSL2	0.108222	0.816013	0.965685	0.644575	2.31371	0.107846					ATG12	0.0656563	0.49506	1.18272	0.256099	1.08871	0.341265					ARHGAP6	0.136812	0.97589	0.863874	0.364417	1.60511	0.784274		USP1	0.103288	0.778809	0.985951	-0.0705908	0.996308	0.207933		MTCH1	0.141104	0.968716	0.850459	0.288728	1.39819	2.0353		RBM44	0.0729299	0.549905	1.13709	0.0106806	0.855269	0.0185641					THSD7B	0.0998052	0.752549	1.00085	0.250104	1.11125	0.205349					HEPACAM2	0.101562	0.764612	0.993269	-0.268474	0.210048	0.000994248		PNPO	0.136031	0.954482	0.866364	-0.215334	0.188459	0.10276		CDK2AP1	0.155891	0.952604	0.807179	0.0234979	0.115515	0.0324065		NUP50	0.0942066	0.708619	1.02592	-0.137006	0.601398	0.332983		CENPM	0.129227	0.963719	0.888648	-0.00275735	0.0868941	0.00549649		SV2A	0.118684	0.894897	0.925608	-0.16742	0.382622	1.56698		AK5	0.144947	0.981206	0.838789	0.0465154	0.385938	8.42746		ABI1	0.149735	0.942817	0.824675	-0.268814	0.399313	0.791306		STON2	0.0449159	0.338577	1.3476	0.0425907	0.318244	0.0386402		ZNF492	0.0772775	0.582269	1.11195	0.0258489	0.0943364	0.00499963		KCNJ15	0.0977836	0.736625	1.00973	0.00159144	0.0158907	0.00158819		MILR1	0.0539865	0.406866	1.26771	-0.118703	0.194654	0.0133414		ESYT3	0.137018	0.907761	0.863224	-0.115427	0.0774365	0.272276		LY6G5C	0.060422	0.455315	1.2188	0.0261221	0.386766	0.0648231
ZNF208	0.108503	0.817597	0.964558	0.473875	1.60401	0.34456					PARP8	0.0657244	0.495328	1.18227	0.300637	1.20839	0.365537					METTL22	0.13711	0.97589	0.862932	0.150838	0.773947	0.162963		CYYR1	0.103418	0.77888	0.985402	-0.0406106	0.516815	0.048514		VPS72	0.141138	0.968716	0.850355	0.309722	0.733876	0.201073		ZSCAN31	0.0730027	0.55018	1.13666	0.119057	1.0385	0.0856032					MON1A	0.0999259	0.753085	1.00032	-0.0260477	0.552056	0.128201					THSD4	0.101574	0.764612	0.993218	-0.0682329	1.01828	0.360663		CFC1	0.136109	0.954482	0.866115	0.0249459	0.00428847	0.00226482		MAP3K2	0.155905	0.952604	0.807141	-0.144912	0.362911	0.969238		TCOF1	0.0942384	0.708619	1.02577	-0.0538352	0.428278	0.354416		TIFA	0.129232	0.963719	0.888629	0.184997	0.484054	0.0586991		PLEKHA5	0.118844	0.895079	0.925021	0.0103562	0.600222	6.55379		CHM	0.144982	0.981206	0.838686	0.0647656	0.408434	0.907475		FAM13B	0.149863	0.942817	0.824305	-0.109518	0.403586	1.19564		CHST4	0.0449393	0.338577	1.34737	-0.0186399	0.162651	0.00130972		OLFML3	0.0772988	0.582269	1.11183	-0.0601652	0.0400925	0.00225638		STK26	0.0979195	0.736625	1.00913	-0.064701	0.0490212	0.00720036		SELL	0.0539865	0.406866	1.26771	-0.187994	0.165005	0.00221875		UTP18	0.137059	0.907761	0.863092	0.100951	0.0967831	0.222027		WFDC11	0.0604359	0.455315	1.21871	-0.0779825	0.0373436	0.00330331
C18orf25	0.108615	0.817597	0.96411	0.411128	1.40328	0.393223					WWC3	0.065785	0.495539	1.18187	0.222774	0.795909	0.445315					DLG3	0.137171	0.97589	0.862738	0.100246	0.850203	0.293331		SIK1	0.103503	0.77888	0.985048	-0.346199	0.898713	0.00690167		NPNT	0.141182	0.968716	0.85022	0.119256	0.821672	0.18909		ST6GALNAC1	0.073153	0.55104	1.13577	-0.00910858	0.201413	0.00653852					RPL6	0.0999821	0.753136	1.00008	0.121759	1.66866	1.41358					MALL	0.101584	0.764612	0.993174	-0.233714	0.857232	0.0195847		STEAP1	0.136117	0.954482	0.866086	-0.0614372	0.0614047	0.00329842		RPA3	0.155961	0.952604	0.806985	-0.0726182	0.26587	0.13393		BRIP1	0.0942531	0.708619	1.0257	-0.101481	0.409318	0.156338		TVP23C	0.129285	0.963719	0.888451	-0.207676	0.311092	0.323594		MPPED1	0.118858	0.895079	0.924972	-0.199454	0.361428	1.30623		DNAH12	0.145023	0.981206	0.838562	0.193347	0.252718	0.0607218		LHPP	0.149887	0.942817	0.824237	-0.177579	0.403267	0.475032		RBM48	0.0449476	0.338577	1.34729	0.168881	0.752521	0.371845		WNT7B	0.0772988	0.582269	1.11183	0.0727441	0.0471707	0.0110193		ZNF518B	0.097946	0.736625	1.00901	-0.150061	0.293863	0.258445		CD93	0.0541349	0.407782	1.26652	-0.0472292	0.100482	0.00662266		TF	0.137178	0.907761	0.862716	-0.0429073	0.0761563	0.18264		NACA2	0.0604525	0.455315	1.21859	0.117681	0.265627	0.0714903
METTL14	0.108676	0.817597	0.963865	0.540353	1.66352	0.401213					ADCY9	0.0658933	0.496109	1.18116	0.248434	0.990814	1.02974					SPPL2B	0.13719	0.97589	0.862679	0.21854	1.11095	0.7682		CDH2	0.103513	0.77888	0.985004	-0.0636137	0.991427	2.48851		ST8SIA4	0.14124	0.968716	0.850041	0.148039	0.586902	0.576711		AANAT	0.0731907	0.551051	1.13554	-0.0818917	0.419032	0.00950776					RAB3D	0.100039	0.753192	0.99983	0.0519007	0.648555	0.142818					NPAS1	0.101606	0.764612	0.993079	-0.46805	0.93799	0.120915		S1PR1	0.136156	0.954482	0.865964	0.0179835	0.00669919	0.00434452		CCDC136	0.155995	0.952604	0.80689	0.0416656	0.565136	0.279189		HLA-DQB2	0.0942531	0.708619	1.0257	-0.0311338	0.0951688	0.00105008		LAT2	0.129291	0.963719	0.888432	0.136467	0.48712	0.0554488		KCMF1	0.119038	0.895079	0.924315	-0.137532	0.655237	0.657869		FOXO4	0.145068	0.981206	0.838429	0.181059	0.249767	0.0654059		PPM1N	0.149904	0.942817	0.824187	-0.20687	0.220808	0.0654317		SLC2A5	0.0450027	0.338824	1.34676	0.111381	0.502884	0.026517		MAGED4	0.0773731	0.582338	1.11141	-0.142316	0.0914308	0.00213034		SGCZ	0.0979658	0.736625	1.00893	0.0267135	2.25022	6.7117		SPATA18	0.0542313	0.408306	1.26575	-0.0574627	0.042433	0.00243537		OPRD1	0.137218	0.907761	0.86259	0.120998	0.0156921	0.0491596		DAND5	0.0604946	0.455315	1.21828	-0.0106792	0.0553667	0.00367998
SYK	0.108767	0.817597	0.963503	0.499602	2.15988	0.0605798					B4GALNT3	0.0659906	0.49659	1.18052	0.177678	0.49199	0.0478146					WBP2NL	0.137219	0.97589	0.862587	0.0364061	1.26654	0.242495		HBS1L	0.103513	0.77888	0.985004	-0.135621	1.22349	0.618439		INTS8	0.141338	0.968716	0.84974	0.161947	0.743592	0.4793		TREH	0.0732496	0.551102	1.13519	0.0902515	0.534455	0.00304338					RNASEH2B	0.100124	0.75346	0.999461	0.122597	0.959698	0.893163					PAK2	0.101606	0.764612	0.993079	-0.217085	1.40131	0.589588		FEM1A	0.136182	0.954482	0.865879	-0.106703	0.238686	0.137471		FUS	0.156031	0.952604	0.80679	-0.205593	0.529567	1.38703		APLN	0.0942677	0.708619	1.02564	-0.0997465	0.130011	0.00371067		VNN2	0.129366	0.963719	0.888181	-0.0801346	0.0753433	0.00053367		SYP	0.119051	0.895079	0.924265	-0.100109	0.455907	2.58777		SCX	0.145223	0.981206	0.837965	0.00386836	0.45458	0.0985218		NEK7	0.149986	0.942817	0.82395	-0.100611	0.239076	0.372652		FRMD6	0.0450688	0.339154	1.34612	0.132384	0.541759	0.0720549		EPHA2	0.0773846	0.582338	1.11135	-0.0704322	0.135684	0.00208904		SRGN	0.0980189	0.736625	1.00869	-0.0044959	0.501817	0.112218		AVPR1A	0.0542638	0.408349	1.26549	-0.247549	0.29849	0.0050369		GLO1	0.13726	0.907761	0.862456	-0.0310601	0.160385	0.296836		TET3	0.0605217	0.455315	1.21809	-0.113645	0.742625	0.62772
ANP32E	0.108771	0.817597	0.963488	0.305979	1.16518	0.101265					ZC3H12C	0.0660225	0.49659	1.18031	0.261015	0.770846	1.38701					KBTBD11	0.137593	0.97589	0.861404	0.097433	0.779965	0.255495		LZTS2	0.103554	0.77888	0.984835	-0.215473	0.728029	0.255701		COL9A2	0.141484	0.968716	0.849294	0.148391	0.170583	0.193779		TBXA2R	0.0733439	0.551102	1.13464	-0.114672	0.355256	0.0268647					GRIA3	0.100196	0.753626	0.99915	0.0415459	0.469229	1.2236					DSC1	0.101844	0.76591	0.992064	-0.0571963	0.38544	0.0155435		VPS4A	0.136258	0.954482	0.865639	-0.157528	0.291349	0.405893		GCFC2	0.156171	0.952604	0.806401	-0.221208	0.290744	0.639837		MMEL1	0.0942677	0.708619	1.02564	-0.121921	0.0664178	0.00165217		KLHL32	0.129395	0.963719	0.888084	0.0860655	0.624754	0.552456		OSTM1	0.119071	0.895079	0.924194	-0.098442	0.700581	0.303789		SMC1A	0.145298	0.981206	0.837741	0.175984	0.317702	0.223995		PRKAR1B	0.150079	0.942817	0.823679	-0.355275	0.722075	2.42005		CNTN4	0.0451389	0.339514	1.34545	0.221821	3.09758	4.3916		KDM4C	0.077498	0.582528	1.11071	-0.11483	0.688101	1.93306		C9orf135	0.0980275	0.736625	1.00865	-0.0332781	0.106442	0.00181236		TPBGL	0.054311	0.408421	1.26511	-0.222477	0.367429	0.00999711		TATDN1	0.137333	0.907761	0.862226	0.233533	0.708694	0.724553		KIAA2026	0.060535	0.455315	1.21799	-0.0352964	0.848557	1.53627
PHF21B	0.108771	0.817597	0.963488	0.50484	1.65093	0.233984					CUL7	0.0661205	0.496996	1.17966	0.298701	0.577777	0.124503					RXRB	0.137604	0.97589	0.861368	0.092014	0.923484	0.21638		PEX12	0.103611	0.778924	0.984596	-0.0862308	0.563178	0.0286833		ERP44	0.141494	0.968716	0.849263	0.267421	0.776089	0.82429		LHFPL2	0.0733563	0.551102	1.13456	-0.0903879	1.13079	0.405164					PUS7	0.100297	0.754011	0.998713	0.221888	0.884606	0.417905					PON3	0.101914	0.76591	0.991767	-0.132928	0.466805	0.00118207		EYS	0.136277	0.954482	0.865577	-0.0867663	0.38371	0.207866		RP2	0.156199	0.952604	0.806322	-0.0312329	0.105489	0.03156		RAD52	0.0942762	0.708619	1.0256	-0.085215	0.296828	0.308416		PLGRKT	0.129589	0.963719	0.887431	-0.0651081	0.636237	0.200114		POLR1B	0.11909	0.895079	0.924126	0.0277168	0.609159	0.114693		AHCYL1	0.145467	0.981206	0.837235	-0.0334236	0.352047	0.733405		TMEM196	0.150197	0.942817	0.823338	-0.205247	0.693578	1.08108		TRIM50	0.0452129	0.339844	1.34474	-0.034661	0.0264168	0.00212011		TLCD1	0.0775521	0.582528	1.11041	-0.11674	0.0619705	0.00236073		LMO7	0.0981471	0.736625	1.00812	-0.00748334	0.471888	1.17176		IFIT2	0.0543355	0.408421	1.26492	-0.3467	0.384722	0.0564664		ZNF148	0.13745	0.907761	0.861855	-0.169345	0.20365	2.32868		CHRDL2	0.0606079	0.455638	1.21747	-0.111855	0.1565	0.00633019
CEND1	0.108809	0.817597	0.963337	0.163767	1.47138	0.337078					QSER1	0.0661419	0.496996	1.17952	0.301843	0.927126	0.571712					PPP4R4	0.137769	0.97589	0.86085	0.0799049	1.22469	0.36546		MYLK4	0.103723	0.77928	0.984123	-0.0663288	0.839501	0.0636917		RSU1	0.141494	0.968716	0.849263	0.1643	0.715302	1.01826		SLC22A13	0.073367	0.551102	1.1345	-0.141045	0.345239	0.0244279					ABCA8	0.100496	0.755138	0.99785	0.299332	1.2893	0.27428					DHFR	0.10193	0.76591	0.991699	-0.370795	1.08062	1.83165		ACRV1	0.136354	0.954482	0.865332	-0.0739989	0.161325	0.0210691		HTATIP2	0.156241	0.952604	0.806206	-0.032855	0.212026	0.185715		BCKDHB	0.0943054	0.708619	1.02546	-0.126729	0.586389	0.630337		AP2S1	0.12961	0.963719	0.887362	-0.169378	0.542095	0.559966		SLC6A6	0.11912	0.895079	0.924015	0.0563815	0.559976	0.27312		PPARGC1A	0.145467	0.981206	0.837235	-0.161545	0.353988	0.53457		GEMIN5	0.15022	0.942817	0.823274	-0.357539	0.369299	0.223277		ELOVL3	0.0452276	0.339844	1.3446	-0.0519963	0.00880327	0.000667702		CRY1	0.0776882	0.582528	1.10964	-0.208839	0.539277	0.301942		CALCRL	0.0982261	0.736625	1.00777	-0.107457	0.350223	0.015824		CCDC116	0.0543541	0.408421	1.26477	-0.112366	0.0626974	0.00170531		CRACR2A	0.137492	0.907761	0.861723	0.101931	0.234939	0.181517		VCX3B	0.060658	0.45579	1.21711	-0.12684	0.040302	0.0014176
REV3L	0.108893	0.817786	0.962999	0.355233	1.72264	1.6594					ZFHX2	0.0662169	0.497314	1.17903	0.263215	1.18407	0.594365					ACSF2	0.137798	0.97589	0.860757	0.00923064	0.406728	0.102948		ADAMTS10	0.103813	0.77928	0.983748	-0.137701	0.714613	0.486087		TMCC2	0.141629	0.968716	0.848846	0.121988	0.47122	0.3029		TINAG	0.0733788	0.551102	1.13443	-0.208925	0.109481	0.00295041					FAT2	0.100622	0.755707	0.997308	0.0328532	1.08987	0.0452859					MAPRE2	0.102059	0.766499	0.99115	-0.129828	1.51142	2.26362		RAB5B	0.136354	0.954482	0.865332	-0.0826162	0.311322	0.680533		GGA1	0.156255	0.952604	0.806165	-0.21613	0.52967	0.385561		RANBP2	0.0944641	0.709145	1.02473	-0.00810908	0.761279	1.30684		SFTPC	0.129782	0.963719	0.886784	0.118561	0.59587	0.102349		TMEM64	0.119182	0.895099	0.923791	0.16145	0.612211	0.366023		COA1	0.145533	0.981206	0.837039	-0.0869907	0.204808	0.839306		DCTN1	0.150395	0.942817	0.822767	-0.0849731	0.305684	0.558816		FAM167B	0.0452742	0.340026	1.34415	-0.132533	0.0888459	0.00510028		MEFV	0.0777251	0.582528	1.10944	0.00506806	0.023204	0.000430725		ARC	0.0982331	0.736625	1.00774	-0.388648	0.763534	0.0192567		ERBB3	0.0543932	0.408513	1.26446	-0.16369	0.679321	0.0841506		SH3YL1	0.137495	0.907761	0.861713	0.063679	0.208473	0.585722		PLCL2	0.0608232	0.456204	1.21593	-0.0226991	0.975118	1.75667
KLHL1	0.109018	0.817786	0.962503	0.499267	1.65083	0.0344995					ACACB	0.0663145	0.497798	1.17839	0.211273	0.864907	3.69753					HERPUD2	0.137798	0.97589	0.860757	0.324608	1.52457	0.428127		ERAS	0.103913	0.77928	0.98333	-0.225804	0.417643	0.00965936		GRIA2	0.141649	0.968716	0.848787	0.281092	0.68669	2.38074		SNX3	0.0734748	0.551535	1.13386	-0.188531	1.09476	0.653952					TACC3	0.100723	0.756096	0.99687	0.137126	0.938406	0.127888					ADGRF3	0.102323	0.767795	0.990026	-0.177343	0.896763	0.027923		RND1	0.136381	0.954482	0.865246	-0.12887	0.331328	0.169449		RTCB	0.156276	0.952604	0.806107	-0.0752881	0.392839	0.253138		GTF3C4	0.0945007	0.709145	1.02457	-0.0575189	0.357974	0.246947		GABRR2	0.129803	0.963719	0.886716	0.0488826	0.175533	0.00462071		CDK2AP2	0.119331	0.895778	0.923247	-0.0125873	0.33296	0.0936987		PLXNB3	0.145582	0.981206	0.836891	0.129361	0.0940709	0.00165306		PXDC1	0.150415	0.942817	0.822707	-0.00315459	0.0540094	0.00702527		CA10	0.0454149	0.340915	1.3428	0.0996009	0.76073	0.280853		MYH1	0.0777694	0.582528	1.10919	-0.00709953	0.0415884	0.00107825		FGL2	0.0982609	0.736625	1.00762	0.0183103	0.0191302	0.00375206		CHI3L1	0.0544996	0.408971	1.26361	-0.246409	0.743857	0.0672341		C9orf16	0.137598	0.907761	0.861388	0.0207126	0.526951	0.202676		TGFB1I1	0.0608232	0.456204	1.21593	-0.00365579	0.12107	0.0120048
CHD9	0.109033	0.817786	0.962442	0.471594	1.53376	3.35169					CERS2	0.0663469	0.497798	1.17818	0.353829	1.09271	0.216171					MYL10	0.137941	0.97589	0.860308	0.0109947	0.0236617	0.000797212		SMC2	0.104055	0.77928	0.982737	-0.131167	0.929133	0.154902		CDYL2	0.141707	0.968716	0.848607	0.159494	0.51804	1.7267		XPO1	0.0735259	0.551535	1.13356	-0.213224	1.05508	1.54161					PLAC9	0.100838	0.756581	0.996377	0.317167	0.774803	0.0477772					C12orf4	0.102386	0.767795	0.989761	-0.0836042	1.50621	0.410334		ACTR3	0.136493	0.954482	0.86489	-0.105905	0.3077	0.60938		PIK3R1	0.156287	0.952604	0.806076	-0.121526	0.663896	2.55186		SFXN1	0.0945688	0.709145	1.02425	-0.0147158	0.751052	0.936005		USP50	0.130121	0.963719	0.885652	0.0310135	0.509093	0.0156284		LRRC28	0.119434	0.896108	0.922872	-0.0603624	0.653177	0.757268		NUDT17	0.145627	0.981206	0.836758	0.145834	0.158585	0.0227385		GSK3A	0.15046	0.942817	0.82258	-0.301202	0.738206	0.39199		FCER2	0.0454471	0.340988	1.34249	0.010205	0.0864697	0.00198113		SLC10A7	0.0777723	0.582528	1.10918	-0.0495242	0.82321	0.265749		TMEM114	0.0983108	0.736625	1.0074	0.0682549	0.0790283	0.00349011		MGP	0.0545079	0.408971	1.26354	-0.106661	0.149977	0.00287201		NUCKS1	0.137782	0.907761	0.860809	0.110697	0.292677	1.81309		KRTAP5-2	0.0608313	0.456204	1.21587	-0.0496268	0.0519005	0.00228731
ZDHHC2	0.109049	0.817786	0.962379	0.580461	2.13101	0.568924					EGFR	0.0665642	0.499182	1.17676	0.320546	0.931423	2.92351					FTCD	0.138021	0.97589	0.860055	0.113625	0.265016	0.031471		PLTP	0.104065	0.77928	0.982694	-0.275166	0.746641	0.0282899		DTX3L	0.141727	0.968716	0.848547	0.0342378	0.54965	0.302888		LIPG	0.0735452	0.551535	1.13345	-0.18834	0.457959	0.0161332					CHTF18	0.101383	0.759381	0.994037	0.0437417	0.514029	0.0948276					FHOD3	0.102408	0.767795	0.989668	-0.130537	1.6774	1.3829		SPIN3	0.136569	0.954482	0.864648	-0.0792527	0.440054	0.71137		ATP1B2	0.156365	0.952604	0.80586	0.0556541	0.195804	0.0739396		PLK5	0.0945829	0.709145	1.02419	-0.0248082	0.252782	0.102145		C1orf115	0.130243	0.963719	0.885245	-0.0147176	0.285715	0.599058		ZFP92	0.119524	0.896344	0.922544	0.0492422	0.159898	0.0309609		KCTD1	0.145677	0.981206	0.836609	-0.158212	0.457718	2.89746		RASGRP1	0.150464	0.942817	0.822568	-0.398212	0.958355	2.15397		MYOZ1	0.0454952	0.34118	1.34203	-0.0601064	0.0238065	0.00178323		KLRG1	0.0777969	0.582528	1.10904	-0.087883	0.514445	0.0825914		CEACAM8	0.0983603	0.736625	1.00718	0.0253846	0.118377	0.0138055		FSHR	0.0545771	0.409147	1.26299	-0.016532	0.113812	0.0565332		NEDD4L	0.138016	0.907761	0.860072	0.0230463	0.206221	3.51039		PLCD1	0.0608332	0.456204	1.21586	-0.16972	0.505704	0.0487215
LRRC75A	0.109176	0.818332	0.961875	0.482034	1.96738	0.0833079					COX19	0.0667505	0.500211	1.17555	0.330026	0.603707	0.345485					GLYATL1	0.138021	0.97589	0.860055	0.12819	0.185513	0.025801		QRFPR	0.104145	0.77928	0.982361	-0.072247	1.09758	0.0410243		STK35	0.141806	0.968716	0.848305	0.199521	0.747891	0.261981		FAM209B	0.0736153	0.551788	1.13303	-0.100766	0.46188	0.00306592					KCNK13	0.101441	0.759381	0.993787	0.362387	1.38937	1.60697					SMAD1	0.102509	0.767795	0.989238	-0.130481	1.05724	0.573321		ASIC1	0.136616	0.954482	0.8645	-0.194344	0.21756	0.199782		TMEM106B	0.156438	0.952604	0.805657	-0.0582932	0.70342	0.712119		PXYLP1	0.0946868	0.709145	1.02371	-0.203909	0.502223	0.541326		ALG14	0.130282	0.963719	0.885116	-0.143163	0.651758	0.305504		TBC1D8B	0.119644	0.896795	0.922111	0.114026	0.68922	0.154819		ING5	0.145782	0.981206	0.836296	-0.0770738	0.307545	0.585216		DKKL1	0.150527	0.942817	0.822385	-0.0687299	0.0222888	0.00155763		LCAT	0.0457255	0.342568	1.33984	-0.0658082	0.0386631	0.0829637		CD300LG	0.077808	0.582528	1.10898	-0.138563	0.0598915	0.000830812		HECW2	0.0984314	0.736625	1.00687	0.0383158	2.29087	2.5881		NOG	0.0545891	0.409147	1.26289	-0.0966554	0.10404	0.00387632		KCNJ2	0.138033	0.907761	0.860018	0.0687578	0.03053	0.0589053		BHLHE22	0.0609181	0.456615	1.21525	-0.0211019	0.419332	0.0262518
TRIO	0.10953	0.819916	0.960466	0.360618	1.64417	1.34974					PPP1R12A	0.066772	0.500211	1.17541	0.227994	0.913362	2.29951					NOX1	0.138109	0.97589	0.859778	0.0931455	0.157856	0.0101217		NDUFAF1	0.104176	0.77928	0.982234	-0.175122	0.816858	0.171657		CSF3	0.141897	0.968716	0.848026	-0.439619	4.96787	0.221944		PSMB9	0.0736661	0.551897	1.13273	-0.141076	0.510026	0.00963327					OXR1	0.101455	0.759381	0.993726	0.234456	0.861012	8.28567					ST13	0.102541	0.767795	0.989103	-0.191249	1.34998	0.608667		TCF15	0.13669	0.954482	0.864262	-0.00994317	0.0196007	0.0513628		BNIP3L	0.156598	0.952604	0.805215	0.00626164	0.507342	1.96898		KCNE3	0.094733	0.709145	1.0235	0.00815072	0.0895979	0.00425187		MAGED4	0.130417	0.963719	0.884667	-0.0177527	0.0349559	0.00330012		TNPO3	0.119762	0.897241	0.921681	0.0874792	0.592161	0.619234		SMAD9	0.145856	0.981206	0.836076	0.0861101	0.222504	0.0895085		FBXO38	0.150551	0.942817	0.822318	-0.170584	0.444223	0.383959		TBX15	0.0457383	0.342568	1.33972	0.016111	0.0817701	0.00652671		FUOM	0.0778421	0.582528	1.10879	-0.085613	0.102305	0.00170958		FITM1	0.0984907	0.736625	1.0066	-0.0704016	0.0421155	0.00275466		ENTPD8	0.0546318	0.409147	1.26255	-0.0865629	0.128022	0.00503961		TRMT5	0.138033	0.907761	0.860018	0.0490655	0.0863708	0.0687144		IL17B	0.0609925	0.456785	1.21472	-0.0687618	0.0551081	0.00268028
SHROOM4	0.109624	0.819916	0.960095	0.413176	1.71043	4.51871					LARP1	0.066816	0.500211	1.17512	0.292	0.669734	1.36424					EEF1A1	0.138181	0.97589	0.859551	0.317805	2.50764	1.94977		YBX3	0.104201	0.77928	0.98213	-0.259907	0.710376	0.0810872		DDR1	0.141922	0.968716	0.84795	0.210552	0.516801	0.486843		FBLL1	0.0737593	0.552323	1.13218	-0.180715	0.911123	0.357334					NAALAD2	0.101526	0.759381	0.993422	0.256919	0.582619	0.24594					SLC18A1	0.102573	0.767795	0.988966	-0.0711655	0.0862808	0.000561733		LYL1	0.136692	0.954482	0.864257	-0.0527832	0.0273007	0.0128478		CACNG2	0.156849	0.952604	0.804519	0.114739	0.706384	0.632242		C1QTNF8	0.0947576	0.709145	1.02339	-0.0904572	0.0276696	0.000153568		SYCE2	0.130437	0.963719	0.8846	-0.0386241	0.268515	0.0299813		TTC3	0.119908	0.89744	0.921153	0.0425813	0.712459	5.63632		ARHGAP11A	0.145912	0.981206	0.83591	-0.0225262	0.264812	0.015871		ECT2	0.150587	0.942817	0.822214	-0.0174062	0.243566	0.0818122		TSGA10IP	0.0457478	0.342568	1.33963	-0.0352239	0.0236135	0.00148051		LIN9	0.0778538	0.582528	1.10872	-0.0298291	0.677834	0.116154		OSBPL11	0.0985258	0.736625	1.00645	-0.0716892	0.4804	0.348305		HTRA4	0.0546391	0.409147	1.2625	-0.0679356	0.0507202	0.0012745		ANKRD13D	0.138062	0.907761	0.859927	0.0142143	0.254972	0.348774		PALD1	0.0610008	0.456785	1.21466	-0.138948	0.304058	0.163898
EN2	0.109701	0.819916	0.959789	0.429315	0.61899	0.0104527					TRIM32	0.066833	0.500211	1.17501	0.383623	1.02132	0.0656339					ARID1B	0.138252	0.97589	0.859328	0.439361	2.81716	4.96211		SOGA1	0.104206	0.77928	0.982109	-0.101821	0.988416	0.507044		PTER	0.141922	0.968716	0.84795	-0.0728109	0.248261	0.0816094		CEBPB	0.0738074	0.552358	1.1319	-0.189013	0.744738	0.180862					ARL5B	0.101584	0.759381	0.993176	-0.0312334	0.58907	0.239047					FOXD4L5	0.102585	0.767795	0.988917	-0.045911	0.723176	0.00965712		ANKRD34C	0.136728	0.954482	0.864143	-0.0897392	0.11035	0.0277164		PDGFA	0.156849	0.952604	0.804519	-0.142932	0.332182	0.226136		ZNF549	0.0948044	0.709145	1.02317	-0.0821163	0.647982	0.288096		TJAP1	0.130454	0.963719	0.884542	0.0310496	0.500525	0.141011		UTP23	0.120069	0.89744	0.920569	0.0369846	0.925654	0.683108		MAP3K8	0.145938	0.981206	0.835832	-0.00603036	0.310812	0.0872482		FSIP1	0.15062	0.942817	0.822119	-0.204755	0.411959	0.266171		SRGAP1	0.0458414	0.343099	1.33874	0.113802	1.20237	0.600692		LFNG	0.0778659	0.582528	1.10865	0.00500767	0.0595834	0.00622899		ASGR2	0.0985517	0.736625	1.00634	-0.0163391	0.0133249	0.00163494		NFXL1	0.054672	0.409192	1.26224	-0.204226	1.44533	0.31709		RALY	0.138128	0.907761	0.85972	-0.0645034	0.153592	0.431924		CXXC4	0.0610884	0.456968	1.21404	0.23287	0.500585	0.457998
RGS17	0.109732	0.819916	0.959666	0.330981	1.76547	0.0860159					ETV1	0.0669471	0.500819	1.17427	0.189244	1.40689	0.859653					CATIP	0.138264	0.97589	0.859292	0.110245	0.0997157	0.0051442		RPL4	0.104281	0.77928	0.981794	-0.192	1.18714	0.756746		IL4R	0.141944	0.968716	0.847883	0.239128	1.43281	2.10337		LUZP2	0.0738367	0.552358	1.13173	-0.150764	1.22599	2.73763					MYRF	0.101641	0.759381	0.99293	0.124941	0.5265	0.285402					ZFP41	0.102808	0.769084	0.987975	-0.289134	0.765892	0.0261344		CLDN3	0.136757	0.954482	0.864052	0.0141909	0.0012653	0.00108263		ARHGEF3	0.157014	0.952604	0.804062	-0.160295	0.555646	2.25342		DAB1	0.0948386	0.709145	1.02302	0.152945	1.79234	2.35892		CTDSP1	0.130483	0.963719	0.884445	-0.0808306	0.156858	0.0233674		CPNE2	0.120089	0.89744	0.920497	0.0420823	0.21856	0.0804853		LSM14A	0.146009	0.981206	0.835619	0.0914704	0.34998	0.938915		HCN2	0.150644	0.942817	0.822047	-0.346206	0.313611	0.215462		GREB1L	0.0459562	0.343789	1.33766	-0.0800179	1.26832	1.23113		LDLRAD1	0.0778697	0.582528	1.10863	-0.0632704	0.0777468	0.000433978		FBXL14	0.0986957	0.736625	1.0057	-0.0501574	0.589072	0.133723		NEK2	0.0547409	0.409506	1.26169	-0.0925818	0.0240998	0.00139482		CRHR2	0.138194	0.907761	0.859512	0.120217	0.0317866	0.145851		SEMA3D	0.0611095	0.456968	1.21389	-0.0491382	0.215267	0.0345973
PLEKHM1	0.109747	0.819916	0.959606	0.450284	1.31172	0.380544					GAL3ST3	0.0669804	0.500821	1.17405	0.251477	0.260252	0.0288168					PSMD5	0.138288	0.97589	0.859215	0.326397	1.37002	0.474768		TMEM26	0.104296	0.77928	0.981732	0.0488608	0.916385	0.0364296		CDK2AP1	0.142016	0.968716	0.847664	0.200574	0.485995	0.187667		MYO5B	0.0739138	0.552649	1.13127	-0.122616	1.05169	0.568852					CENPF	0.101843	0.759381	0.992067	0.00789612	0.948955	0.0661696					DHX34	0.102959	0.769836	0.987336	-0.35962	1.14026	0.23379		RHOJ	0.13678	0.954482	0.863978	0.0095324	0.0780243	0.0122093		CACNB4	0.157139	0.952604	0.803715	-0.35213	1.20589	2.39422		POLR3G	0.0948692	0.709145	1.02287	-0.0347124	0.486374	0.173303		ITK	0.13049	0.963719	0.884424	-0.106606	0.156639	0.0276615		ZNF582	0.120106	0.89744	0.920437	0.0452705	0.670559	0.0537517		FRZB	0.146083	0.981206	0.835399	-0.0451295	0.309665	0.059354		AKR1B1	0.150657	0.942817	0.822009	-0.194305	0.210928	0.206895		ASF1B	0.0460055	0.343989	1.33719	-0.0430749	0.0354795	0.00691924		SCNN1A	0.0780081	0.582823	1.10786	0.0411196	0.195032	0.0203614		ADAMTSL3	0.0987615	0.736625	1.00541	0.16181	0.734994	0.358477		BANK1	0.0548497	0.410118	1.26083	-0.0681644	0.271289	0.074878		TRIM24	0.138352	0.907761	0.859015	-0.0816163	0.156134	1.07992		PAQR5	0.0611154	0.456968	1.21385	0.128563	0.42873	0.00986083
PLCG1	0.109793	0.819916	0.959424	0.375283	1.68179	0.471168					FLRT1	0.0671218	0.501631	1.17314	0.425432	0.481443	0.0324532					SERPINF2	0.1383	0.97589	0.859178	0.241159	0.598749	0.037986		CCL16	0.104367	0.77928	0.981437	-0.0375689	0.114098	0.000173499		FAM114A2	0.14202	0.968716	0.84765	0.238923	0.506362	0.198356		CD86	0.0739483	0.552649	1.13107	0.067629	0.415086	0.0144666					JMJD6	0.101844	0.759381	0.992064	0.159218	1.17022	0.25115					C1R	0.103131	0.770193	0.986611	-0.315488	1.02611	0.0438491		PIGR	0.136899	0.954482	0.8636	0.0243584	0.00749105	0.000396012		CHST10	0.157249	0.952604	0.803412	-0.085222	0.166091	0.233645		MYBPH	0.0948982	0.709145	1.02274	-0.130337	0.151473	0.00119936		TMEM132C	0.13055	0.963719	0.884224	0.257341	0.450979	0.0959109		DDX55	0.120131	0.89744	0.920345	-0.000588281	0.769342	0.254683		BARX2	0.146096	0.981206	0.835363	-0.0179706	0.101875	0.00581363		ASB16	0.150666	0.942817	0.821985	-0.0962823	0.194201	0.0406481		POU3F4	0.0462435	0.345446	1.33495	0.0477322	0.368591	0.251778		ADAMTSL5	0.0780115	0.582823	1.10784	-0.0948424	0.0925512	0.000893241		NMUR2	0.098766	0.736625	1.00539	0.0413904	0.0249877	0.00291744		DARS2	0.0549929	0.410805	1.25969	-0.242766	0.4481	0.0577244		ZNF583	0.138373	0.907761	0.85895	-0.116949	0.15713	0.272928		BTLA	0.0611679	0.457007	1.21348	0.016542	0.175104	0.0115133
CDK2AP2	0.109903	0.819916	0.958991	0.742676	2.28745	0.314091					LVRN	0.067177	0.501798	1.17278	0.214682	0.287222	0.013752					ZBTB47	0.138343	0.97589	0.859044	-0.00947781	0.191856	0.1097		GSK3A	0.104367	0.77928	0.981437	-0.137119	0.854165	0.460288		ARHGAP24	0.142035	0.968716	0.847605	0.10882	1.68849	1.61404		CELA1	0.0742106	0.554336	1.12953	0.0479362	0.198887	0.00163274					STK38L	0.101858	0.759381	0.992003	0.261748	1.34416	0.940689					RAB40C	0.103233	0.770193	0.986181	-0.456216	1.0085	0.958279		ZSWIM1	0.136984	0.954482	0.86333	-0.0763618	0.166262	0.0317382		TRIQK	0.157348	0.952604	0.803138	0.0671917	0.299062	0.489813		TTC21B	0.0949353	0.709145	1.02257	-0.0993047	0.524141	1.02082		MSI2	0.130606	0.963719	0.884037	-0.0217667	0.824704	0.962394		UBE3C	0.120149	0.89744	0.920281	0.0812412	0.941919	1.27389		TMED10	0.146147	0.981206	0.835211	0.0672685	0.27444	0.447061		EEFSEC	0.150666	0.942817	0.821985	-0.305827	0.361576	0.341179		SYNJ2	0.0462747	0.345446	1.33466	0.248327	1.23877	0.21039		IL18R1	0.0780795	0.582823	1.10746	0.0218719	0.339414	0.0111388		PTDSS2	0.0988286	0.736625	1.00512	-0.223943	0.343777	0.547247		PEX11G	0.055	0.410805	1.25964	-0.156994	0.281691	0.0137445		HEATR5B	0.138442	0.907761	0.858732	0.0506656	0.245064	0.947364		GLRA4	0.0611808	0.457007	1.21339	0.0610782	0.192382	0.00740504
MTMR10	0.110013	0.819916	0.958557	0.47513	1.78611	1.41809					SERPINB9	0.0672648	0.502123	1.17221	-0.0169147	1.20004	0.413912					SESN3	0.138361	0.97589	0.858985	0.364664	1.20326	0.674199		CAPN15	0.104382	0.77928	0.981374	-0.262721	0.686618	0.159687		AGO3	0.14204	0.968716	0.84759	0.159721	0.810944	1.62112		PLA2G12B	0.0743441	0.555061	1.12875	0.0207185	0.331511	0.00603564					C11orf68	0.101887	0.759381	0.99188	0.018058	0.455425	0.242979					INSR	0.10328	0.770193	0.985985	-0.151679	1.17294	1.6125		ACACB	0.136994	0.954482	0.863298	0.0349905	0.217647	0.142032		VPS54	0.157358	0.952604	0.803112	0.0176476	0.519636	0.702319		IL18RAP	0.095093	0.709975	1.02185	-0.0464851	0.0290744	0.00142328		GUCY2C	0.130624	0.963719	0.883977	0.0359636	0.120968	0.0110658		WTIP	0.120297	0.89744	0.919744	0.248778	0.452781	0.0503745		GABPA	0.146153	0.981206	0.835192	0.11911	0.270318	0.19056		RASSF9	0.150821	0.942817	0.821537	-0.0235746	0.0291754	0.00237494		DCAF4L1	0.0463048	0.345446	1.33437	-0.111354	0.304301	0.00940904		SMIM11A	0.0780922	0.582823	1.10739	-0.19027	0.22216	0.0136568		EGFLAM	0.0988763	0.736625	1.00491	-0.118827	0.0891217	0.00997978		KCNJ13	0.0550226	0.410805	1.25946	-0.25043	0.411394	0.0030311		IQCJ-SCHIP1	0.138604	0.907761	0.858223	-0.079129	0.333264	26.5921		TNFRSF17	0.0612521	0.457315	1.21288	-0.00260288	0.00655928	0.000420942
ADAM32	0.110028	0.819916	0.958497	0.53434	1.32386	0.138205					SYT11	0.0672866	0.502123	1.17207	0.212709	0.71249	1.95935					MFSD11	0.138468	0.97589	0.85865	0.306671	1.45761	0.682759		LTBP1	0.104434	0.77928	0.981159	-0.0951642	0.748182	0.192791		ELP3	0.14204	0.968716	0.84759	0.191152	0.660525	0.53181		NKAIN3	0.074402	0.555205	1.12842	-0.226916	1.24316	1.70894					SLFNL1	0.101887	0.759381	0.99188	0.394781	2.28406	0.0702653					NR0B1	0.103307	0.770193	0.985871	-0.0797	0.100971	0.000340915		POLD1	0.137278	0.954482	0.862398	0.00430956	0.0883746	0.059166		SMURF2	0.157584	0.952604	0.802488	0.135461	0.459003	0.370014		KCNK17	0.0953257	0.710728	1.02079	-0.0450581	0.0145052	0.00171975		ZNF649	0.130663	0.963719	0.883848	0.0968431	0.59129	0.0411317		ZNF106	0.1203	0.89744	0.919733	0.0155429	0.878365	1.18221		ORC4	0.146188	0.981206	0.835089	0.0391528	0.361396	0.831931		EID1	0.150836	0.942817	0.821496	-0.162062	0.384733	0.986946		LAG3	0.0463223	0.345446	1.33421	-0.0923178	0.195097	0.003271		IFNLR1	0.0781008	0.582823	1.10734	-0.0932785	0.369784	0.0229219		ZNRF2	0.0989042	0.736625	1.00479	0.0254773	0.774072	0.407401		ELN	0.0550789	0.411023	1.25901	-0.0124468	0.227871	0.0510072		HMGCR	0.138737	0.907761	0.857807	0.0548934	0.681798	0.798883		L3HYPDH	0.0613275	0.457653	1.21234	-0.0312374	1.25714	0.142641
CNIH3	0.110056	0.819916	0.958387	0.363191	1.76377	0.303789					FGF12	0.0674178	0.502614	1.17123	0.193895	1.41967	0.542453					JPH3	0.138498	0.97589	0.858555	0.0640514	0.826317	0.222501		RGPD3	0.104541	0.77928	0.980713	-0.136165	0.700421	0.0376664		RBM22	0.14204	0.968716	0.84759	0.134905	0.441915	0.282986		VSTM1	0.0744364	0.555205	1.12821	0.0745059	0.219885	0.00587544					VASN	0.10193	0.759381	0.991697	0.125734	0.992296	0.0424133					GNAI1	0.10336	0.770193	0.985646	-0.117416	1.52502	0.734627		ADNP2	0.137332	0.954482	0.862228	-0.163596	0.239036	0.45004		SRRM1	0.157687	0.952604	0.802205	-0.0350618	0.383806	0.75602		TMEM88B	0.0953341	0.710728	1.02075	0.029366	0.0148281	0.00139308		HERC6	0.130783	0.963719	0.883449	-0.0640016	0.665439	0.29075		WRAP53	0.12032	0.89744	0.919662	-0.0677997	0.192202	0.0480211		RASGEF1B	0.146232	0.981206	0.834956	0.014059	0.615019	3.99593		KIAA0232	0.150864	0.942817	0.821415	-0.230255	0.743669	1.61434		CLRN3	0.0463397	0.345446	1.33405	-0.0433304	0.00586089	0.000543119		PAM16	0.0782228	0.583325	1.10667	-0.2325	0.646132	0.059471		ADRB2	0.0989448	0.736625	1.00461	0.0198985	0.0189468	0.000600436		TBX2	0.0551631	0.411438	1.25835	0.0448399	0.213602	0.0157895		BCL7B	0.138782	0.907761	0.857668	-0.0296574	0.0955664	0.258488		DPPA3	0.0614248	0.458154	1.21166	0.0353348	0.110932	0.00219105
DNAJC5	0.110075	0.819916	0.958312	0.374796	1.09256	0.604578					SARS2	0.0674618	0.502614	1.17094	0.175332	0.438729	0.0697057					CHCHD4	0.138505	0.97589	0.858535	0.0524523	0.463682	0.0366298		DDR1	0.104576	0.77928	0.980566	-0.0993121	0.644089	0.0609547		DOCK4	0.142628	0.968716	0.845796	0.151947	1.04586	5.34192		ZNF534	0.0745464	0.555753	1.12757	-0.206728	0.8937	0.105606					CDC14B	0.102002	0.759381	0.99139	-0.0405096	0.572833	1.16467					FAM171A1	0.10344	0.770193	0.985312	-0.14944	1.33001	1.78767		XPR1	0.137341	0.954482	0.8622	-0.12062	0.303071	1.54856		PRB2	0.157701	0.952604	0.802166	0.125978	0.407249	0.385304		USP47	0.0953341	0.710728	1.02075	0.10906	0.926967	1.68782		PRLHR	0.130783	0.963719	0.883449	-0.000408605	0.0125851	0.00121516		RBKS	0.120568	0.898849	0.918768	0.0979275	0.858516	0.15529		NOVA2	0.14641	0.981206	0.834428	0.0417739	0.476571	0.727186		BIRC5	0.150931	0.942817	0.821222	-0.0241613	0.0694623	0.00678608		HTR4	0.0463446	0.345446	1.334	0.134813	0.395657	0.0475556		CREB1	0.0782831	0.583325	1.10633	-0.0797829	0.573964	0.658892		GABRQ	0.0989816	0.736625	1.00445	0.00456234	0.0070613	0.00219413		TBX21	0.0551887	0.411438	1.25815	-0.00287695	0.0117148	0.000806637		CYP4X1	0.138797	0.907761	0.85762	0.0302681	0.388931	0.429097		MYO3A	0.0615385	0.458777	1.21085	-0.120831	0.0897697	0.0182815
COA4	0.110121	0.819916	0.958129	0.481368	2.74679	0.263109					RNF24	0.0674729	0.502614	1.17087	0.367752	0.763291	1.17072					CWF19L2	0.138523	0.97589	0.858478	0.400286	1.5571	1.00934		RNF169	0.104599	0.77928	0.980473	-0.0115086	1.09474	0.568702		CEP95	0.142647	0.968716	0.845738	0.249013	0.86547	0.532727		COL8A2	0.0746167	0.555923	1.12716	-0.123498	0.352344	0.00848698					IK	0.102017	0.759381	0.991325	0.11698	0.996919	0.383721					C5orf46	0.103513	0.770193	0.985005	-0.0141206	0.127248	0.000237056		ESRRG	0.137409	0.954482	0.861986	-0.0997484	0.313462	2.17445		PILRA	0.157711	0.952604	0.802139	-0.0449387	0.335962	0.249126		CLECL1	0.0955654	0.711744	1.0197	-0.086404	0.0358651	0.000346403		CASP4	0.130801	0.963719	0.883387	0.00442352	0.00617774	0.00101055		UBA3	0.12087	0.900373	0.917683	0.0711756	0.797664	0.480372		KLHL20	0.146439	0.981206	0.834344	0.075354	0.295325	0.339641		ITGB6	0.151206	0.942817	0.820431	0.025207	0.0150281	0.00378255		FCN3	0.0463594	0.345446	1.33386	-0.0411398	0.0250136	0.00250142		ST6GAL1	0.0782831	0.583325	1.10633	-0.129266	1.04435	0.469616		GPRIN1	0.099035	0.736625	1.00421	-0.0378622	0.356427	0.201736		PBK	0.0552948	0.412018	1.25732	-0.138978	0.10135	0.00197115		RBMS3	0.138803	0.907761	0.857602	-0.057018	0.28642	2.22971		ZC3H12B	0.061729	0.459575	1.20951	-0.0882446	0.541649	0.625325
ST8SIA5	0.110173	0.819916	0.957924	0.378263	1.33778	0.244407					LTBP1	0.0674847	0.502614	1.17079	0.275846	1.57793	1.41768					DEDD2	0.138552	0.97589	0.858387	0.231046	0.396617	0.0691318		C1orf216	0.104721	0.77928	0.979966	-0.245634	0.906856	0.378851		TRANK1	0.142744	0.968716	0.845441	0.0204499	0.435729	0.361371		EPHA3	0.0746667	0.555923	1.12687	-0.0883103	1.16472	0.679158					ERAS	0.102044	0.759381	0.991212	0.109367	0.285674	0.0125309					PROKR2	0.103523	0.770193	0.984965	-0.0472446	0.190007	0.000828806		NAT10	0.13756	0.954482	0.861509	-0.248146	0.286749	0.426636		OOEP	0.157749	0.952604	0.802033	-0.0663187	0.148628	0.0388257		MDGA1	0.0955654	0.711744	1.0197	-0.0332192	0.406183	0.0134845		CKS1B	0.130983	0.963719	0.882785	-0.156347	0.19316	0.0734076		LNX1	0.120891	0.900373	0.917607	0.048121	0.656193	0.976165		ARHGEF6	0.146511	0.981206	0.83413	0.0815708	0.334632	0.209151		B2M	0.151228	0.942817	0.820367	-0.139006	0.538806	0.907183		RS1	0.0464106	0.345556	1.33338	-0.0276429	0.0528262	0.00326865		ADRA2A	0.0785401	0.584847	1.10491	-0.220407	0.10461	0.00572181		CDHR2	0.0991006	0.736625	1.00392	-0.0359479	0.111642	0.0278381		HNF4G	0.0553206	0.412018	1.25711	-0.0623508	0.24524	0.0156746		C5orf63	0.138886	0.907761	0.857341	0.133192	0.0644516	0.165406		SH3BGRL	0.0617598	0.459575	1.20929	-0.0113967	0.554195	0.99754
IFNGR2	0.110215	0.819916	0.95776	0.379458	2.14082	0.370815					EVI5	0.0676072	0.50328	1.17001	0.342618	1.23715	1.26335					PAFAH1B1	0.138595	0.97589	0.858254	0.430685	2.23071	1.8407		SLC27A5	0.104946	0.77928	0.979033	-0.276714	0.778534	0.168631		PNRC2	0.142878	0.968716	0.845036	0.192743	0.695846	0.293598		OR7D2	0.0746789	0.555923	1.1268	-0.188249	0.255308	0.0109285					PCNP	0.102049	0.759381	0.991191	0.160899	1.19841	0.78492					ECSIT	0.103682	0.770193	0.984297	-0.255228	0.798551	0.318675		STK38L	0.137622	0.954482	0.861311	-0.0495445	0.415417	0.490679		SNED1	0.157862	0.952604	0.801723	0.050725	0.355664	0.415339		C8orf58	0.0956394	0.711744	1.01936	-0.0966134	0.382868	0.0167755		INHBE	0.131089	0.963719	0.882432	-0.0193554	0.0417079	0.00400222		SLC25A42	0.120987	0.90065	0.91726	0.0349507	0.4696	0.266816		MAP4K5	0.146694	0.981206	0.833589	0.0828712	0.307738	1.66883		ROCK2	0.151259	0.942817	0.82028	-0.345472	0.751655	3.41083		HTR6	0.0464264	0.345556	1.33323	-0.0763743	0.0435192	0.00255678		ADGRG4	0.0785755	0.584847	1.10471	-0.00117798	0.149338	0.00218874		LIPC	0.099154	0.736625	1.00369	-0.0233896	0.161955	0.0760684		P4HA1	0.0553493	0.41203	1.25689	-0.234957	0.809107	0.505004		PRKACB	0.139006	0.907761	0.856968	-0.128093	0.244464	3.56217		CLEC5A	0.0617867	0.459575	1.2091	0.0646261	0.122449	0.00480095
PDE2A	0.110247	0.819916	0.957634	0.495538	1.42152	0.21357					TMEM132A	0.0676729	0.503522	1.16959	0.230126	0.528555	1.23546					FAM110C	0.139059	0.97589	0.8568	0.0245843	0.153618	0.0299744		RANBP9	0.104971	0.77928	0.97893	-0.0706697	1.15322	1.27081		KNOP1	0.142975	0.968716	0.84474	0.217731	0.835383	1.9361		MMP1	0.0747628	0.556275	1.12631	-0.0832224	0.206269	0.0010956					DEDD2	0.10206	0.759381	0.991144	0.132434	0.684753	0.159967					RPF2	0.103764	0.770193	0.983953	-0.202643	1.18201	0.243568		NKAIN3	0.137641	0.954482	0.861254	-0.16333	0.336376	1.93881		MAPKAPK5	0.158127	0.952604	0.800995	-0.05181	0.398011	0.390179		TEX38	0.0956842	0.711744	1.01916	-0.060198	0.122698	0.000483999		PNMA6A	0.131221	0.963719	0.881997	-0.13994	0.391299	0.276275		GATC	0.121085	0.900733	0.916909	0.0407159	0.454535	0.242216		PEAK1	0.146716	0.981206	0.833523	0.0367915	0.345579	1.16895		CDK9	0.151347	0.942817	0.820027	-0.115311	0.482877	0.435147		C8orf86	0.0464423	0.345556	1.33309	0.0406726	0.281793	0.0154302		GRHL3	0.0786237	0.584847	1.10445	0.0387259	0.0331401	0.000342304		SPR	0.0992018	0.736625	1.00348	-0.0194981	0.0337272	0.00814255		GIMAP6	0.0554048	0.412241	1.25645	-0.034024	0.00816719	0.000984103		HOPX	0.139023	0.907761	0.856913	0.0729016	0.227206	0.317883		SELP	0.0617888	0.459575	1.20909	-0.0916583	0.0595568	0.00116549
NRG1	0.110286	0.819916	0.957482	0.44257	2.22192	0.322658					FCGRT	0.0677179	0.503593	1.1693	0.280596	0.746099	0.308559					FRMD4A	0.139121	0.97589	0.856607	0.381358	2.41818	4.63911		RB1	0.105114	0.77928	0.978338	-0.137323	1.002	1.03047		NEDD9	0.142975	0.968716	0.84474	0.121152	0.562992	2.42877		TMEM144	0.0749679	0.557504	1.12512	0.120085	2.22161	0.328049					HNRNPL	0.102133	0.759548	0.990836	-0.101104	0.624209	0.983788					COL26A1	0.103812	0.770193	0.983754	-0.248025	0.823932	1.23544		CCBE1	0.137831	0.954482	0.860653	-0.00597042	0.0871506	0.0518178		MVB12B	0.158255	0.952604	0.800643	-0.0253874	0.37646	0.80687		TENM1	0.0957045	0.711744	1.01907	0.113932	0.848306	0.585381		CAPN13	0.131252	0.963719	0.881894	0.00946227	0.0661942	0.0068262		DCK	0.121117	0.900733	0.916795	0.0195905	0.307172	0.142305		POM121C	0.146727	0.981206	0.83349	-0.0773929	0.472296	0.720797		NBPF14	0.151438	0.942817	0.819766	0.00912437	0.0334446	0.00712951		HLA-DRB1	0.046486	0.345711	1.33268	-0.00528345	0.278388	0.0298761		GNG8	0.078654	0.584847	1.10428	-0.0142297	0.159245	0.00616773		RNF152	0.0992468	0.736625	1.00328	0.0315029	0.39078	0.108409		TRIM74	0.0555083	0.412629	1.25564	-0.0808745	0.0291291	0.00128084		BMI1	0.139027	0.907761	0.856901	0.0518673	0.0817435	0.159135		ARHGEF19	0.0618128	0.459575	1.20892	-0.0748408	0.0914606	0.00281454
PHF8	0.110357	0.819916	0.9572	0.513501	1.65067	0.502476					CLDN12	0.067805	0.503593	1.16874	0.138015	0.905404	0.445452					PARVG	0.13914	0.97589	0.856549	0.19699	0.445603	0.0208299		TCIRG1	0.105138	0.77928	0.978241	-0.237206	0.368779	0.00857176		HSPBP1	0.143098	0.968716	0.844368	0.0229592	0.266349	0.158278		TMPRSS11B	0.0750014	0.557504	1.12493	-0.0910706	0.0416775	0.000424831					REXO2	0.102205	0.759714	0.990529	0.061133	1.09817	0.195918					SNX18	0.103821	0.770193	0.983714	-0.154346	1.35077	0.106973		GSK3B	0.137879	0.954482	0.860502	-0.00652408	0.50071	2.23189		CDH8	0.158305	0.952604	0.800505	-0.194202	0.698914	2.77042		MCOLN3	0.0958701	0.712136	1.01832	0.0933721	0.119518	0.0097263		INSC	0.131307	0.963719	0.881711	-0.0868154	0.097919	0.00130369		NAA50	0.121234	0.901162	0.916376	0.0245142	0.605504	0.463279		NUP210	0.146845	0.981206	0.833142	0.00622036	0.225005	0.247326		PUM1	0.151615	0.942817	0.819257	-0.298115	0.376326	1.63351		ACKR2	0.0465694	0.346162	1.3319	-0.0623519	0.0700287	0.0209312		CLIC5	0.0786799	0.584847	1.10414	0.069969	0.461549	0.0913009		SLC13A2	0.0992676	0.736625	1.00319	0.0121603	0.0527224	0.00155743		OPN5	0.0555212	0.412629	1.25554	-0.233319	0.442313	0.00402361		LRP12	0.139044	0.907761	0.856847	0.00653404	0.151117	0.916899		CDK1	0.0618403	0.459575	1.20873	-0.0371149	0.036771	0.00221137
ASPHD1	0.110387	0.819916	0.957083	0.180522	1.28157	0.584092					GNAS	0.067805	0.503593	1.16874	0.216968	0.617703	2.25709					GPNMB	0.139282	0.97589	0.856104	0.485294	2.96844	3.61095		VWA2	0.105173	0.77928	0.978097	0.0145997	0.537657	0.0311518		GGT7	0.143236	0.968716	0.843948	0.093765	1.00526	0.486549		CNNM4	0.0750514	0.557604	1.12464	-0.14045	0.785989	0.196357					PITPNM1	0.102322	0.759782	0.990033	0.0166125	0.665109	0.21855					KLHL33	0.103827	0.770193	0.983691	-0.107625	0.106723	0.00178158		RPL27A	0.137879	0.954482	0.860502	-0.113478	0.565161	0.717919		KLHL3	0.158365	0.952604	0.80034	-0.12399	0.557173	1.37266		NR1D1	0.0958911	0.712136	1.01822	0.0268917	0.55653	0.45407		ZSCAN22	0.131393	0.963719	0.881429	0.0530522	0.47366	0.0238846		CAB39	0.121478	0.902091	0.915504	0.159153	0.711285	1.04013		PLEKHB1	0.14694	0.981206	0.832859	0.219061	0.292645	0.0392763		TUBGCP6	0.151659	0.942817	0.819133	-0.222172	0.601839	0.46861		VWA5B1	0.0466253	0.346408	1.33138	-0.00594455	0.0735365	0.00327765		CLDN3	0.0788726	0.585988	1.10307	-0.0369575	0.0126714	0.000374554		DSG1	0.0992888	0.736625	1.0031	-0.00931973	0.0232645	0.00071714		RSPH4A	0.0555383	0.412629	1.25541	-0.18193	0.266971	0.00566834		SLC25A14	0.13909	0.907761	0.856704	0.0510212	0.0722596	0.205166		KDR	0.0618621	0.459575	1.20858	-0.0596532	0.0905937	0.00756188
ISG20	0.110434	0.819916	0.956899	0.549343	1.75559	0.131693					AAMDC	0.0678266	0.503593	1.1686	0.264142	1.55438	0.453296					SAMD13	0.139403	0.97589	0.855727	0.268597	0.644867	0.135192		COG8	0.105213	0.77928	0.977931	-0.256171	0.718645	0.130434		ARHGAP23	0.143275	0.968716	0.843829	0.215471	0.551402	0.630383		OVCH1	0.0750994	0.557688	1.12436	-0.0384306	0.808775	0.155867					ST3GAL2	0.102392	0.759782	0.989734	0.0944347	0.679476	0.466594					MFAP4	0.103844	0.770193	0.983619	-0.0112463	0.215622	0.00353552		RGS6	0.137909	0.954482	0.860408	-0.0651146	0.81782	2.41898		SPAG16	0.158558	0.952604	0.799813	-0.0461763	0.706929	2.15227		C1QTNF1	0.0959266	0.712136	1.01806	-0.0792309	0.266108	0.0203008		TMEM244	0.131407	0.963719	0.881382	0.0254891	0.137437	0.0350185		FAM160A1	0.121478	0.902091	0.915504	-0.0455353	0.432588	0.391156		NCK2	0.14702	0.981206	0.832624	-0.051054	0.461755	0.573733		AKAP14	0.151695	0.942817	0.819029	-0.0837519	0.0735414	0.00777867		WFIKKN1	0.0466529	0.346412	1.33112	0.0490943	0.055843	0.0341155		MPP5	0.078913	0.585988	1.10285	0.0295727	1.14552	0.437135		C16orf92	0.0993011	0.736625	1.00305	-0.00534659	0.00864774	0.00127051		DMGDH	0.0556029	0.412907	1.2549	-0.185269	0.451497	0.0925654		UCKL1	0.13909	0.907761	0.856704	-0.0733409	0.151624	0.129468		TSSK4	0.0619409	0.459575	1.20802	-0.0315844	0.0172232	0.000935941
P4HA2	0.110558	0.819916	0.956412	0.4739	1.15235	0.0718446					IDE	0.0679033	0.503593	1.16811	0.315055	1.00945	0.416395					TP53INP1	0.13944	0.97589	0.855613	0.263412	0.771883	0.192671		TBX1	0.105259	0.77928	0.977739	-0.0550782	0.485886	0.00296967		HES1	0.143275	0.968716	0.843829	0.383373	0.964556	1.08425		GRIN2C	0.0753185	0.559039	1.1231	-0.195096	0.849068	0.0732555					SHANK2	0.102406	0.759782	0.989676	0.0451187	0.550727	0.583443					MGAM	0.103923	0.770193	0.983286	-0.103587	1.361	0.0204382		ARL5A	0.137959	0.954482	0.86025	-0.086226	0.241677	0.308425		SLC26A3	0.15857	0.952604	0.799779	-0.0724997	0.375809	2.12124		KRTAP5-8	0.0960269	0.712136	1.01761	-0.0391155	0.253942	0.00500658		ADAMTS1	0.131425	0.963719	0.881322	-0.167664	0.297513	0.0202438		ERAP1	0.12158	0.902411	0.915138	-0.0309396	0.668071	0.247761		ZNF148	0.147077	0.981206	0.832456	0.0703077	0.507045	1.64463		DDX3X	0.151729	0.942817	0.818931	-0.157634	0.509334	0.646021		CNTLN	0.0466713	0.346412	1.33095	0.0834877	0.589939	0.397517		ELN	0.078949	0.585988	1.10265	0.0327611	0.291401	0.027089		MLKL	0.0993126	0.736625	1.003	0.0544312	0.16939	0.0239238		SLC22A2	0.0556411	0.412956	1.2546	-0.125237	0.0874437	0.00967484		XKR6	0.139143	0.907761	0.856539	0.121197	0.426423	5.95095		NLRP2	0.0619616	0.459575	1.20788	-0.104381	0.500353	0.0363688
HPRT1	0.110573	0.819916	0.956349	0.349356	1.98511	0.494044					WASF3	0.0679033	0.503593	1.16811	0.285649	1.22543	2.03607					NTF3	0.139465	0.97589	0.855536	0.00729893	0.00419927	0.00347044		RGN	0.105265	0.77928	0.977717	-0.279083	0.624612	0.15772		ANKDD1B	0.14329	0.968716	0.843785	0.0482073	0.382568	0.0966767		PPFIBP1	0.075355	0.559039	1.12289	-0.0535073	0.91913	1.14018					MMRN2	0.102435	0.759782	0.989552	0.432019	0.732071	0.0626795					ZBED9	0.104045	0.770193	0.982778	-0.117585	1.4849	0.0713058		PLSCR5	0.138047	0.954482	0.859972	0.0176371	0.00461962	0.00102727		PCGF6	0.159053	0.952604	0.798457	-0.302985	0.368367	0.252256		MPZL2	0.0960459	0.712136	1.01752	-0.0185186	0.0122137	0.000176174		QSOX2	0.131495	0.963719	0.88109	0.08261	0.41368	0.138559		MDN1	0.121847	0.903372	0.914186	-0.00746275	0.686212	1.77554		NMD3	0.147085	0.981206	0.832431	-0.117917	0.345404	0.787094		DYDC2	0.151915	0.942817	0.818398	-0.0532608	0.139466	0.00678795		MBOAT1	0.0466961	0.346427	1.33072	0.00879307	0.16746	0.0116991		FGR	0.0790216	0.58615	1.10225	0.0158894	0.247391	0.008703		KLHL6	0.099391	0.736625	1.00265	-0.00490512	0.0592053	0.00962516		CFAP45	0.0556638	0.412956	1.25443	-0.0314718	0.0200847	0.00116954		SLC7A9	0.13933	0.907761	0.855956	0.13673	0.0626469	0.0828897		CSF1R	0.0620019	0.459575	1.20759	0.136372	0.293332	0.054432
RNF11	0.110573	0.819916	0.956349	0.455115	1.48097	0.539711					R3HDM4	0.0679144	0.503593	1.16804	0.133256	0.127862	0.126114					FUS	0.139502	0.97589	0.85542	0.365317	2.34571	2.68997		ALDH1L1	0.10528	0.77928	0.977655	-0.1591	0.847766	0.0433827		CD37	0.143465	0.968716	0.843253	-0.0266845	0.599504	0.0715674		SEMA3D	0.0754049	0.559136	1.1226	-0.181727	0.710785	0.044216					JDP2	0.102464	0.759782	0.989429	0.108054	1.2571	1.03678					RBPMS2	0.104059	0.770193	0.982719	-0.251685	0.781473	0.0133875		RBM22	0.138061	0.954482	0.859929	-0.0709123	0.34875	0.238602		ABHD5	0.159088	0.952604	0.798362	-0.217754	0.632392	0.232039		INMT	0.0960852	0.712136	1.01734	-0.0666062	0.237027	0.00391819		ADRA2B	0.131593	0.963719	0.880767	0.0094475	0.00397037	0.000255659		ZNF420	0.12186	0.903372	0.914138	0.112506	0.585017	0.567144		NCF4	0.147216	0.981206	0.832045	0.0424583	0.01103	0.000512442		DUSP19	0.151923	0.942817	0.818378	0.0138834	0.572921	0.196786		CYP4A22	0.0467259	0.346478	1.33044	0.0149448	0.0149167	0.00285258		PTGER1	0.0790479	0.58615	1.10211	-0.0672941	0.0722502	0.00106601		GGT2	0.0994218	0.736625	1.00252	-0.0970979	0.15639	0.0164337		TMEM236	0.0557483	0.41338	1.25377	-0.0891549	0.159306	0.00424306		AP3M2	0.139348	0.907761	0.8559	0.000478989	0.24585	0.389553		C6orf118	0.0620052	0.459575	1.20757	0.0436238	0.161432	0.0739105
TNRC18	0.11073	0.820014	0.955734	0.345557	1.2865	0.484073					SMARCB1	0.0681452	0.504826	1.16656	0.20637	0.791011	0.352407					FXR1	0.139612	0.97589	0.855076	0.628045	2.12472	1.43511		EFCAB14	0.105425	0.77928	0.977055	-0.31392	0.812212	0.296837		HPSE2	0.14347	0.968716	0.843239	0.305018	0.299	0.490042		THBS1	0.0754507	0.559203	1.12234	-0.0518478	0.377215	0.037167					LCP2	0.102564	0.760094	0.989005	0.32895	1.06227	1.49268					NCF1	0.104093	0.770193	0.982578	-0.17779	0.68539	0.00485312		TUBA3E	0.138091	0.954482	0.859835	0.0057858	0.000130863	0.000287458		MRPL19	0.159149	0.952604	0.798196	-0.0652758	0.371235	0.392146		NRP1	0.0960852	0.712136	1.01734	-0.0159814	1.14297	0.301718		GCM1	0.131637	0.963719	0.880623	0.0244114	0.0410145	0.00194314		MNS1	0.121888	0.903372	0.91404	0.16337	0.307333	0.496309		IFT140	0.14725	0.981206	0.831945	0.107118	0.407913	0.288716		OTUD1	0.151943	0.942817	0.818321	-0.116862	0.31904	0.109578		VPREB3	0.0468199	0.346909	1.32957	-0.0994226	0.0366858	0.00276432		IGFL4	0.0791518	0.586634	1.10154	-0.15107	0.699637	0.500012		OAZ2	0.0994431	0.736625	1.00243	0.0160911	0.415909	0.531744		ABCG2	0.0558073	0.413616	1.25331	-0.00670417	0.707269	0.0289619		CUBN	0.139512	0.907761	0.855388	0.0327863	0.0874251	0.205238		IMPG2	0.0620645	0.459575	1.20716	0.0500271	0.34029	0.110363
KLHL29	0.110878	0.820014	0.955156	0.468718	1.62253	0.121563					ZNF182	0.0681779	0.504826	1.16636	0.304112	0.791454	0.080973					CCNJL	0.139642	0.97589	0.854985	0.19892	0.461411	0.0824245		ERCC6	0.105491	0.77928	0.976785	-0.16483	1.06652	0.402495		HDAC11	0.143509	0.968716	0.843121	0.0853255	0.479518	0.214784		ACTL8	0.0755129	0.559391	1.12198	-0.0582371	0.121699	0.00128759					G3BP1	0.102769	0.760094	0.988136	0.13846	0.960681	0.897095					ELK4	0.104147	0.770193	0.982355	-0.225716	1.30507	0.317692		SYNC	0.138136	0.954482	0.859694	-0.118226	0.400782	0.321572		FADS2	0.15916	0.952604	0.798167	-0.0557958	0.365826	0.0972266		ZNF536	0.0962304	0.712679	1.01669	-0.0111035	0.381444	0.171603		VMA21	0.131716	0.963719	0.880362	-0.152963	0.308582	0.302254		WDR76	0.121981	0.903625	0.913707	0.168085	0.472409	0.073485		TMED5	0.147326	0.981206	0.831721	0.0758412	0.411241	0.170466		MRPL52	0.151962	0.942817	0.818265	-0.0831907	0.325766	0.12784		IFIH1	0.0468297	0.346909	1.32948	-0.0273087	0.0874971	0.0251989		HELZ2	0.0792725	0.587132	1.10088	-0.0558314	0.199725	0.00560432		CTRB1	0.0994485	0.736625	1.0024	-0.0535698	0.013544	0.00123439		C16orf95	0.0559506	0.414435	1.2522	-0.190576	0.426273	0.135792		MAPKAPK5	0.139512	0.907761	0.855388	0.0812754	0.233666	0.416704		NCOR2	0.0620668	0.459575	1.20714	-0.126308	0.358562	0.922298
ALG12	0.11098	0.820014	0.954756	0.596318	1.75061	0.140488					CNTNAP3	0.0682003	0.504826	1.16621	0.204152	1.05854	0.96877					LRP1B	0.139741	0.97589	0.854675	0.45069	2.64725	41.6725		WSCD2	0.105491	0.77928	0.976785	-0.0976496	0.850335	0.525876		SEC23A	0.143607	0.968716	0.842825	0.240558	1.04381	0.920738		INTS9	0.075878	0.561822	1.11988	-0.122545	1.05269	0.342852					REP15	0.102782	0.760094	0.988084	0.109607	0.427317	0.0251091					FAM131B	0.104189	0.770193	0.98218	-0.160893	0.993405	0.445397		CSNK1A1L	0.138492	0.954482	0.858576	-0.0138046	0.0110215	0.00130061		ZBTB40	0.159293	0.952604	0.797804	0.0561286	0.431595	0.189464		LRR1	0.0963094	0.712679	1.01633	0.0233798	0.195024	0.0188562		SNCG	0.131768	0.963719	0.880191	-0.0905987	0.696466	0.180814		CLPP	0.122067	0.903823	0.9134	-0.0428436	0.46801	0.115441		IGSF9	0.147369	0.981206	0.831593	-0.000773731	0.0262117	0.000107957		FGF7	0.151987	0.942817	0.818194	0.0558783	0.101228	0.0523549		TBC1D4	0.0468861	0.347158	1.32896	0.114932	0.867521	1.30984		C5	0.0792962	0.587132	1.10075	-0.100083	0.500285	0.0514233		GTSF1	0.0996541	0.736625	1.0015	-0.0551895	0.0260344	0.00249683		COL11A1	0.0559995	0.414435	1.25182	-0.219181	0.843862	0.166535		PTPRU	0.139572	0.907761	0.855201	0.145445	0.298581	0.644125		ERGIC2	0.0620798	0.459575	1.20705	-0.0793344	0.788657	0.539453
ADAMTS10	0.11101	0.820014	0.954638	0.510357	0.935636	0.103259					HS1BP3	0.0682135	0.504826	1.16613	0.237751	0.509426	0.148836					NCAM2	0.140029	0.97589	0.853781	0.540154	2.73965	18.2845		JMJD1C	0.105553	0.77928	0.976531	-0.199694	1.16324	6.82715		TMEM178B	0.143607	0.968716	0.842825	0.236408	0.698287	0.797435		FCAR	0.0759866	0.56216	1.11926	-0.0441912	0.296824	0.00541929					OGN	0.102783	0.760094	0.988077	0.392357	1.17932	0.0464485					TSPAN1	0.104222	0.770193	0.982041	-0.237715	0.846481	0.0165167		CYB5R3	0.138559	0.954482	0.858364	-0.124019	0.377017	0.40581		PLEKHA3	0.159412	0.952604	0.797479	-0.0171057	0.541205	0.280313		PATL1	0.0963766	0.712679	1.01603	-0.0874382	0.289101	0.153967		SLC1A5	0.131823	0.963719	0.880008	0.00691634	0.0805608	0.00281937		VAT1L	0.122155	0.90394	0.913087	0.00984424	0.777374	0.645402		MIB1	0.147415	0.981206	0.83146	0.0813553	0.430058	1.32475		HAVCR1	0.152021	0.942817	0.818096	0.010838	0.0739647	0.00778717		ARHGAP22	0.0469576	0.347264	1.32829	0.128319	0.868219	0.218894		TMEM64	0.0793957	0.58717	1.1002	-0.131789	0.5656	0.157906		SPNS3	0.0996867	0.736625	1.00136	-0.00650197	0.145045	0.00936273		ZBTB3	0.0559995	0.414435	1.25182	-0.27056	0.347973	0.0327889		BUB3	0.139645	0.907761	0.854975	-0.0349587	0.147326	0.155796		AGBL4	0.062099	0.459575	1.20692	-0.173246	0.880395	4.19877
CENPO	0.111042	0.820014	0.954513	0.65534	1.61254	0.0410186					TMEM216	0.068299	0.505205	1.16559	0.37115	0.84474	0.148147					DNAJA4	0.140085	0.97589	0.853608	0.0659514	0.917369	0.192021		CHRNA9	0.105624	0.77928	0.976236	-0.106524	0.479424	0.00207493		ATP6V0E1	0.143627	0.968716	0.842765	0.295393	1.09054	0.857653		PECAM1	0.0760234	0.56216	1.11905	-0.0854353	0.551196	0.0561283					MAN1B1	0.102798	0.760094	0.988016	-0.0252641	0.627213	0.351043					NR4A2	0.104227	0.770193	0.982019	-0.555585	1.42456	0.403586		NKAPL	0.138586	0.954482	0.85828	0.00288339	0.404141	0.0992722		RCBTB1	0.159433	0.952604	0.797421	-0.0514289	0.321305	0.135324		SLC25A18	0.0963929	0.712679	1.01596	0.0549634	0.582986	0.0937845		TMEM115	0.131885	0.963719	0.879803	0.0679187	0.507035	0.112587		ASH1L	0.122202	0.90394	0.912921	0.0285723	0.630042	3.3573		POLR2F	0.147513	0.981206	0.831171	-0.0411693	0.395608	0.419508		CDK11A	0.152162	0.942817	0.817693	-0.0720517	0.376137	0.222766		SPAG17	0.0469576	0.347264	1.32829	-0.00866427	0.223472	0.015681		S100P	0.0794344	0.58717	1.09999	-0.0720942	0.039197	0.000807208		HMX1	0.099735	0.736625	1.00115	-0.0408305	0.0151865	0.000474121		OLFML1	0.0560485	0.414595	1.25144	-0.118899	0.103723	0.00270007		CCDC186	0.1398	0.907761	0.854492	-0.0699423	0.188021	0.634425		RHAG	0.0621704	0.459795	1.20642	-0.0257539	0.123854	0.00405572
HERC3	0.111074	0.820014	0.954388	0.532766	1.48272	0.874789					KIFAP3	0.0683447	0.505205	1.1653	0.292499	1.10207	0.831251					RCL1	0.140171	0.97589	0.853341	0.263895	1.99414	0.375469		EMP2	0.105669	0.77928	0.976054	-0.0876426	0.684486	0.0526775		NAMPT	0.143686	0.968716	0.842586	0.180296	2.73543	3.54604		NCAM2	0.0760841	0.56216	1.11871	-0.0768387	1.48797	8.42772					JUND	0.102806	0.760094	0.987982	-0.0311532	0.537452	1.83437					NHLH2	0.104272	0.770193	0.981832	0.0789816	0.701814	0.0158251		PIK3C3	0.138606	0.954482	0.858219	-0.179215	0.339097	1.15685		COX11	0.159502	0.952604	0.797233	-0.118216	0.56853	0.4142		FUT2	0.0964034	0.712679	1.01591	-0.144137	0.580183	0.0540069		SLC25A15	0.131916	0.963719	0.879704	0.0791563	0.555989	0.0223473		MORC3	0.122363	0.904065	0.912348	-0.0585888	0.632788	0.584704		LRR1	0.147742	0.981206	0.830495	0.176257	0.290189	0.0131231		NFE2L3	0.152311	0.942817	0.817268	-0.211865	0.493367	0.0568029		MALRD1	0.0469689	0.347264	1.32819	0.15963	1.16198	0.158584		DNHD1	0.0794988	0.58717	1.09964	-0.0591911	0.746706	0.324144		LIPH	0.0999338	0.736625	1.00029	0.0343325	0.182704	0.0126314		FAM186B	0.0560949	0.414737	1.25108	-0.225458	0.351199	0.00330012		POSTN	0.13985	0.907761	0.854337	0.250499	0.826348	0.936748		IL23A	0.0621929	0.459795	1.20626	-0.109592	0.0861616	0.00296031
ZNF486	0.111105	0.820014	0.954265	0.537314	1.39373	0.0647971					CLSTN2	0.0683644	0.505205	1.16517	0.214357	0.704127	0.237218					CBR4	0.140174	0.97589	0.853331	0.380327	2.36284	1.73941		PLOD3	0.105669	0.77928	0.976054	-0.0733107	0.852411	0.236969		FNIP2	0.143726	0.968716	0.842465	0.0990014	0.817667	1.25159		KRCC1	0.0761334	0.56216	1.11842	-0.116573	0.883999	0.185301					SLAMF8	0.102899	0.76012	0.987588	0.447186	1.0712	0.0594573					KCNJ5	0.104443	0.770193	0.981121	-0.0902494	0.413117	0.00651568		CLK2	0.138638	0.954482	0.858118	-0.0751534	0.308544	0.144991		ARMCX2	0.159564	0.952604	0.797066	-0.0290428	0.132469	0.157645		API5	0.0964723	0.712679	1.0156	-0.0733718	0.568053	0.681084		PIGR	0.132042	0.963719	0.879287	-0.0249147	0.00354194	0.000245699		SERHL2	0.122395	0.904065	0.912238	0.201129	1.49117	0.11528		REV3L	0.14777	0.981206	0.830413	0.107929	0.490863	1.58276		CEP97	0.152362	0.942817	0.817123	-0.0771043	0.34128	0.484895		CD38	0.0471551	0.348234	1.32647	-0.0593926	0.0572329	0.0286152		PSEN1	0.0795102	0.58717	1.09958	-0.13838	0.769356	0.606061		RHD	0.0999338	0.736625	1.00029	-0.0237623	0.58898	0.0318468		PAX2	0.0561563	0.414989	1.2506	-0.0867027	0.0574964	0.00713299		ARHGAP21	0.139915	0.907761	0.854135	-0.106989	0.165277	2.23206		HSPA1A	0.0622285	0.459795	1.20601	-0.116661	1.67584	0.451441
PDXDC1	0.111183	0.820014	0.953961	0.665036	2.3234	1.19634					LY6H	0.0685093	0.50603	1.16425	0.0446507	0.614095	0.337412					SUMO2	0.140297	0.97589	0.852953	0.317003	1.22499	0.367877		CLDN4	0.10575	0.77928	0.975718	0.00627161	0.379952	0.038246		KDM6A	0.143765	0.968716	0.842347	0.232371	0.817064	2.00713		SYT2	0.0761334	0.56216	1.11842	0.00108901	0.760655	0.207377					PRPSAP1	0.102958	0.76012	0.987341	0.150995	0.909553	0.778415					RBM38	0.104443	0.770193	0.981121	-0.149283	0.498752	0.0581361		HLA-DQA2	0.138647	0.954482	0.85809	0.00505149	0.00132057	0.000558981		PTOV1	0.15967	0.952604	0.796777	0.277942	0.278642	0.582139		TCHH	0.0965127	0.712679	1.01542	0.011249	0.349047	0.0343541		SLC6A5	0.132094	0.963719	0.879118	-0.00908123	0.0105786	0.000443228		OSGEPL1	0.122413	0.904065	0.912174	-0.0481332	0.712221	0.131932		BTN3A1	0.147813	0.981206	0.830288	0.193629	0.137175	0.0167077		SLC31A2	0.152469	0.942817	0.816818	-0.0956273	0.330737	0.026072		IRS1	0.0471663	0.348234	1.32637	0.192578	0.655755	0.369028		TNNI1	0.0795225	0.58717	1.09951	-0.0338606	0.0229808	0.00081021		SCEL	0.0999974	0.736625	1.00001	0.0242801	0.174588	0.00309467		POPDC3	0.0562537	0.415361	1.24985	-0.19041	0.571676	0.0611974		ZZEF1	0.139915	0.907761	0.854135	-0.117791	0.422332	0.695003		CCL17	0.0622593	0.459795	1.2058	0.043026	0.123037	0.00495299
LGI3	0.111215	0.820014	0.953838	0.430328	1.52015	1.4199					CHMP6	0.068821	0.50784	1.16228	0.406748	0.721986	0.160239					NHSL2	0.140302	0.97589	0.852937	0.350319	1.19663	0.183903		TMED5	0.105857	0.77928	0.975281	-0.116875	0.978793	0.197979		KIAA1549L	0.143799	0.968716	0.842244	0.137273	0.646439	1.49261		TNFRSF10B	0.0761454	0.56216	1.11836	-0.0592804	0.202678	0.0225563					DDX51	0.103002	0.76012	0.987155	0.00718376	0.631834	0.284083					SP8	0.104454	0.770193	0.981074	-0.0359792	0.177756	0.00194541		ABCA13	0.138718	0.954482	0.857866	0.114245	0.0711964	0.0064881		CDC27	0.159693	0.952604	0.796715	-0.104139	0.335175	1.3073		GRIA3	0.0965336	0.712679	1.01532	0.0181075	1.44229	3.97093		MC2R	0.132269	0.963719	0.878542	-0.0125348	0.0031829	0.000343918		POU2F1	0.122457	0.904065	0.912016	-0.0262276	0.983033	2.38528		CHEK1	0.14787	0.981206	0.83012	-0.046553	0.200233	0.0350219		DNAH12	0.152558	0.942817	0.816564	0.0842325	0.322725	0.0879111		FAM83F	0.0471776	0.348234	1.32626	-0.0131993	0.0258883	0.00318055		HTR1E	0.0795486	0.58717	1.09937	-0.0644594	0.690165	0.489335		TAS1R3	0.100118	0.736625	0.999486	0.00779333	0.0329474	0.00994893		INSL3	0.05627	0.415361	1.24972	-0.0990874	0.0884996	0.00373882		MAPK1	0.140104	0.907761	0.85355	-0.17416	0.116039	1.65251		IL4I1	0.06228	0.459795	1.20565	0.0791185	0.123117	0.00778381
GPR176	0.111277	0.820014	0.953593	0.397925	1.25405	0.0526482					DNAJB12	0.068832	0.50784	1.16221	0.20872	0.385163	0.260039					ABLIM2	0.140387	0.97589	0.852672	0.176903	0.966995	0.206485		ANGPT2	0.105867	0.77928	0.975239	-0.1116	2.66747	0.130046		USP21	0.143844	0.968716	0.842109	0.197358	0.40238	0.116411		ADGRF3	0.0764015	0.563776	1.1169	0.0308845	1.10559	0.0528441					TSPAN3	0.103017	0.76012	0.987093	0.0344532	0.631675	0.77945					SLPI	0.104472	0.770193	0.981002	-0.180289	0.114971	0.0016339		RBM20	0.138822	0.954482	0.857543	0.00489892	0.606822	0.0435442		MATK	0.159751	0.952604	0.796557	-0.0412647	0.335941	0.533785		UBE2H	0.0966878	0.713432	1.01463	-0.0139025	0.887284	1.29219		AQP3	0.132331	0.963719	0.878339	-0.0393619	0.014144	0.00206206		PHF21B	0.122552	0.904247	0.91168	0.184803	0.32431	0.0328548		ECHDC2	0.147913	0.981206	0.829993	-0.0607878	0.287869	0.307816		CTSS	0.152688	0.942817	0.816196	-0.054154	0.319082	0.112617		IL7R	0.0472086	0.348234	1.32598	-0.103253	0.0371134	0.000795636		USP16	0.0795825	0.58717	1.09918	-0.103878	0.685225	0.479388		EFCAB1	0.100171	0.736625	0.999258	-0.055497	0.0375754	0.00858835		CCDC144NL	0.056316	0.415361	1.24937	-0.249698	0.630874	0.110309		GFAP	0.140126	0.907761	0.853482	0.147595	0.0226503	0.157182		LRRC53	0.0624016	0.460469	1.2048	-0.093092	0.06649	0.00758642
THRB	0.111309	0.820014	0.95347	0.493229	1.70966	0.422988					SLAIN1	0.0688879	0.50784	1.16186	0.291628	0.738754	0.579561					MAST3	0.14045	0.97589	0.852478	0.382745	0.829263	0.263311		SOX10	0.105872	0.77928	0.975218	-0.127379	0.69332	0.0528235		SETX	0.143882	0.968716	0.841993	0.116395	0.83626	1.77633		NXF1	0.076505	0.564053	1.11631	-0.0965066	0.963683	0.233575					ADGRE2	0.10306	0.76012	0.986912	0.2184	2.00614	0.725171					ADGRB1	0.104475	0.770193	0.980989	-0.400433	1.19051	1.05508		TAF6L	0.138873	0.954482	0.857382	-0.156095	0.241588	0.12287		NUP107	0.159751	0.952604	0.796557	0.00996816	0.384322	0.262441		GTF2F2	0.0968303	0.713432	1.01399	-0.0717655	0.41796	0.27743		EPHB6	0.132352	0.963719	0.878269	-0.0549843	0.505046	1.2356		SPTBN4	0.122627	0.904247	0.911414	-0.0223785	0.537686	3.93522		OSBP2	0.148373	0.981206	0.828645	-0.0805872	0.363591	1.77999		LRRC4B	0.152696	0.942817	0.816171	-0.436449	0.73604	0.843673		LPCAT2	0.0472147	0.348234	1.32592	0.143454	0.73063	0.0690158		SRRM1	0.0796104	0.58717	1.09903	-0.168939	0.610417	0.876487		KIF19	0.100221	0.736625	0.99904	0.102224	0.05831	0.00698026		ICAM1	0.056316	0.415361	1.24937	-0.135862	0.391777	0.015338		SMCO2	0.14026	0.907761	0.853065	0.0940366	0.0532245	0.0480252		YAF2	0.0625411	0.460957	1.20383	-0.0925195	0.517754	1.00587
C7orf61	0.111356	0.820014	0.953285	0.660775	1.88084	0.23167					TRPM2	0.0688879	0.50784	1.16186	0.156471	0.413787	0.0839655					KCNA3	0.140486	0.97589	0.852368	0.0474731	0.0656273	0.0070793		EXOSC9	0.105917	0.77928	0.975033	-0.167892	1.02401	0.139773		BCCIP	0.143897	0.968716	0.841948	0.0493364	0.691055	0.349863		PHYHIPL	0.0765132	0.564053	1.11626	-0.219031	1.04841	1.80315					ITGAM	0.10315	0.760417	0.986532	0.165052	0.923598	1.1825					LMTK2	0.104527	0.770193	0.980773	-0.178543	1.10635	1.50088		SUV39H1	0.138881	0.954482	0.857359	0.0163399	0.180328	0.027825		PAXIP1	0.159833	0.952604	0.796333	-0.149312	0.606822	0.250177		SBF1	0.0968399	0.713432	1.01395	-0.139016	0.592895	0.259898		PYCARD	0.132382	0.963719	0.878172	0.0758011	0.0397458	0.00158942		PIGT	0.12266	0.904247	0.911296	0.114779	0.657257	0.222955		HMCES	0.148396	0.981206	0.828579	-0.0896271	0.400648	0.284102		ARHGEF15	0.15278	0.942817	0.815933	-0.0406675	0.0426082	0.00224642		PREX1	0.0473266	0.34889	1.32489	0.284339	0.558727	0.223213		DDX60	0.0796549	0.587213	1.09879	-0.0839558	0.339623	0.0155233		IL12RB1	0.100235	0.736625	0.998979	-0.00302164	0.0267515	0.0111666		NEDD1	0.0563904	0.415708	1.2488	-0.236842	0.416243	0.0519796		SLC41A2	0.140267	0.907761	0.853045	0.0773672	0.269216	1.65016		ZFHX4	0.0625411	0.460957	1.20383	0.0921399	0.735387	0.517635
RXRG	0.111361	0.820014	0.953267	0.669155	1.59976	0.0143712					MRPL23	0.0689428	0.507998	1.16151	0.28551	0.848619	0.124842					NRIP2	0.140504	0.97589	0.85231	0.158537	0.108503	0.0208354		KISS1R	0.105989	0.77928	0.97474	0.0589075	0.631218	0.015223		RELL1	0.143902	0.968716	0.841934	0.363869	1.5932	1.5404		CHST2	0.0766203	0.564569	1.11566	-0.155074	0.934153	0.0955325					TMEM45A	0.103205	0.760457	0.986298	0.0696158	0.581458	0.041537					RAP1GAP2	0.104527	0.770193	0.980773	-0.292728	0.725679	1.51433		PTCHD1	0.138917	0.954482	0.857244	0.0197271	0.422529	0.472687		MAP3K7	0.159841	0.952604	0.796312	-0.0721627	0.476052	1.06996		ANKAR	0.0969638	0.713432	1.01339	-0.0305963	0.640136	0.512937		CHST3	0.132438	0.963719	0.877988	0.0590012	0.0552583	0.0114422		ESYT1	0.122832	0.904955	0.910688	0.0196265	0.54547	0.104784		CEL	0.148626	0.981206	0.827905	0.14607	0.472642	0.0421698		ZBED3	0.15289	0.942817	0.81562	-0.0687045	0.274317	0.0467935		C21orf91	0.0473913	0.349169	1.3243	0.123267	0.419198	0.0243911		DEFA5	0.0797419	0.587302	1.09831	-0.000831081	0.0056302	0.0001729		SAG	0.100249	0.736625	0.998921	0.0702414	0.142127	0.00378981		SLC25A48	0.0564792	0.415887	1.24811	0.0262323	0.22865	0.0317919		PEX13	0.140361	0.907761	0.852753	0.00881632	0.103307	0.23685		CCNI2	0.0625587	0.460957	1.20371	-0.0515939	0.113176	0.00449758
ZCCHC8	0.111403	0.820014	0.953104	0.549489	1.42836	0.465358					OSGIN1	0.0690874	0.508817	1.1606	0.141967	0.381509	0.0801385					NDUFB9	0.140559	0.97589	0.852141	0.209216	2.61374	0.405672		THOP1	0.106065	0.77928	0.974427	-0.220052	0.937259	0.385609		FAM120A	0.143922	0.968716	0.841874	0.100944	0.855757	1.23208		OVCH2	0.0767079	0.56494	1.11516	-0.150974	0.299294	0.00301602					AGO1	0.103294	0.760739	0.985927	0.00514173	0.942905	0.504318					ENO4	0.10461	0.770256	0.980426	-0.197849	1.18006	0.101975		ESR2	0.138955	0.954482	0.857125	-0.0297777	0.174374	0.156251		ATAD2B	0.159855	0.952604	0.796274	-0.021201	0.487923	0.499953		SMARCD3	0.0970583	0.713432	1.01297	0.0655729	0.469739	0.627884		ZBTB5	0.132579	0.963719	0.877524	0.0305224	0.640974	0.111298		NECAB1	0.122875	0.904955	0.910535	0.00848385	1.00849	3.46253		TASP1	0.14863	0.981206	0.827892	-0.0814197	0.380311	1.02919		HPR	0.152901	0.942817	0.815589	-0.0375625	0.0664288	0.00136892		CDC42BPG	0.0474267	0.349169	1.32398	-0.112974	0.066478	0.00199476		TCP11	0.0797932	0.587302	1.09803	-0.0887744	0.125398	0.00217411		CLDN19	0.100252	0.736625	0.998905	0.0169298	0.0133117	0.000397901		ACTRT3	0.0564902	0.415887	1.24803	-0.177149	0.125778	0.00683447		CLTC	0.140412	0.907761	0.852597	0.0376539	0.339199	1.27169		RIBC1	0.0625912	0.460973	1.20349	0.0170665	0.165743	0.00530269
HSPA9	0.111449	0.820014	0.952924	0.486677	1.51246	0.809813					TMEM151B	0.0691423	0.508974	1.16026	0.153094	0.155258	0.0767803					GOLPH3	0.140571	0.97589	0.852104	0.341614	1.37198	0.736046		QSOX2	0.10607	0.77928	0.974407	-0.222767	0.762738	0.158523		PLAG1	0.144015	0.968716	0.841591	0.0446104	0.29123	0.227582		FBXO32	0.0767689	0.565116	1.11481	-0.135363	0.8499	0.481875					ORC2	0.103441	0.761089	0.985307	0.117282	1.03212	0.638522					MSL2	0.104637	0.770256	0.980314	-0.0560924	1.26787	0.403826		ARRDC5	0.138967	0.954482	0.857087	-0.00787311	0.0167728	0.00150716		ATCAY	0.16001	0.952604	0.795852	0.0765534	0.650481	1.33951		TIMM21	0.0970583	0.713432	1.01297	-0.117164	0.39379	0.208248		FAM89A	0.132606	0.963719	0.877435	0.0117463	0.110747	0.00386836		NOL8	0.123084	0.906054	0.909798	0.119979	0.481137	0.277673		FASTKD3	0.148636	0.981206	0.827875	-0.137302	0.166118	0.0949793		CPE	0.15292	0.942817	0.815535	-0.251794	0.782439	2.73487		AKAP7	0.0474334	0.349169	1.32392	0.0266774	1.14389	0.621607		DMRTA1	0.0798209	0.587302	1.09788	-0.064393	0.0686571	0.00731915		GHRHR	0.100311	0.736625	0.99865	0.0114461	0.0661811	0.00799736		KLK14	0.056524	0.415887	1.24777	-0.178901	0.212865	0.00645897		CCDC144NL	0.140542	0.907761	0.852194	0.0740379	0.13378	0.202137		LSMEM1	0.0626329	0.461057	1.2032	-0.0569903	0.291665	0.0646032
TRIM65	0.111464	0.820014	0.952864	0.614388	2.08719	0.186272					AP4M1	0.0691993	0.509147	1.1599	0.190132	1.43701	0.293815					KDM5B	0.140651	0.97589	0.851857	0.281226	2.26333	0.766758		XPO1	0.106206	0.77928	0.973852	-0.0884169	0.930763	1.51354		NPC2	0.14418	0.968716	0.841095	0.232845	1.14823	0.337288		IL13RA1	0.0769153	0.565753	1.11399	-0.202175	0.423785	0.0321327					YTHDC1	0.103441	0.761089	0.985307	0.0713282	0.847859	1.12843					BNC2	0.104702	0.770256	0.980047	-0.196822	1.02282	0.0737856		C16orf70	0.139014	0.954482	0.856942	-0.170457	0.242053	0.415748		CORO1C	0.160045	0.952604	0.795757	0.00868186	0.426843	0.574417		RASGEF1C	0.0970743	0.713432	1.0129	-0.00542165	0.425654	0.275314		POTEC	0.132699	0.963719	0.877133	-0.0526602	0.0276701	0.00273259		LRRN3	0.123373	0.906755	0.908779	0.0939694	0.596409	0.84692		NXPE2	0.148657	0.981206	0.827815	0.1216	0.049113	0.00460355		ANKRD22	0.153023	0.942817	0.815243	0.0397172	0.00475975	0.000667413		GADL1	0.0474677	0.349224	1.3236	0.0140482	0.076976	0.00734875		ACKR2	0.0798565	0.587302	1.09769	-0.108837	0.115772	0.0091588		ICOSLG	0.100324	0.736625	0.998596	-0.00681981	0.0494206	0.0172481		PHLDB2	0.056524	0.415887	1.24777	-0.344664	0.788088	0.0863296		ING3	0.140689	0.907761	0.851739	-0.156122	0.228441	0.096478		TRPV6	0.0626859	0.461063	1.20283	0.0268569	0.0390265	0.00113774
TPM1	0.111527	0.820014	0.95262	0.488577	1.50238	0.325347					CACNA2D1	0.0692546	0.509308	1.15955	0.229133	1.15214	1.68472					ATP8A1	0.140652	0.97589	0.851854	0.518139	2.75902	1.7911		STK24	0.106282	0.77928	0.973541	-0.266139	0.844918	0.517116		PITPNB	0.144197	0.968716	0.841043	0.211619	0.685624	1.35881		SYTL4	0.0769396	0.565753	1.11385	-0.101822	0.520473	0.0398346					ACACB	0.103617	0.761855	0.984569	0.130839	0.984184	0.322924					CHAD	0.104738	0.770256	0.979897	-0.170547	1.05979	0.022198		ARRDC3	0.13905	0.954482	0.85683	-0.00121235	0.456245	0.219417		YIPF1	0.160045	0.952604	0.795757	-0.0922763	0.353889	0.124074		GPM6A	0.0970883	0.713432	1.01283	-0.0176073	0.934767	10.5394		AKNA	0.132705	0.963719	0.877111	0.136535	0.298025	0.0402718		ZSWIM4	0.123401	0.906755	0.90868	0.0433312	0.692205	0.0656795		KLHL2	0.148679	0.981206	0.82775	0.0700671	0.554588	1.82347		DAPL1	0.153078	0.942817	0.815087	0.0243758	0.0706418	0.014302		SLC12A1	0.047502	0.349224	1.32329	0.118534	1.62986	0.0741349		R3HDML	0.0798601	0.587302	1.09767	-0.0386266	0.0303557	0.00154373		TBC1D26	0.10041	0.736625	0.998225	0.0376003	0.0803508	0.00259084		SCNN1B	0.0565838	0.415909	1.24731	-0.0850659	0.134389	0.00554333		ZNF280C	0.140721	0.907761	0.85164	0.147848	0.2786	0.175647		BTBD17	0.0626944	0.461063	1.20277	0.0684897	0.0451718	0.00156625
WDR1	0.111701	0.820014	0.951943	0.339433	1.46194	0.266951					DGAT1	0.0693226	0.509395	1.15913	0.170844	0.181736	0.328904					PGAM5	0.140782	0.97589	0.851453	0.0497261	0.191654	0.0546449		PARM1	0.106344	0.77928	0.973289	0.0831968	0.873323	0.841484		RBFOX1	0.144256	0.968716	0.840865	0.323758	0.930558	4.11333		SCX	0.0769671	0.565753	1.11369	-0.225239	0.839312	0.176518					VLDLR	0.103646	0.761855	0.984449	0.253682	0.835502	0.140265					DNAH11	0.104983	0.771685	0.978882	0.166399	0.518357	0.0701409		ZNF771	0.139068	0.954482	0.856773	-0.0310793	0.306319	0.206842		DROSHA	0.160079	0.952604	0.795666	-0.0267985	0.468787	0.540797		TANK	0.0971505	0.713432	1.01256	-0.0354756	0.660627	0.571604		CD8A	0.132737	0.963719	0.877007	0.0737759	0.536521	0.0456264		NECAB2	0.123423	0.906755	0.908603	-0.072131	0.124182	0.0400263		KCNRG	0.14883	0.981206	0.82731	0.050201	0.135347	0.00579084		NEO1	0.153102	0.942817	0.815021	-0.292888	0.479299	1.03734		APOBEC3H	0.0475097	0.349224	1.32322	0.0330486	0.146811	0.00540526		SLC22A2	0.0799109	0.587392	1.09739	-0.0560895	0.306962	0.0124774		ENO3	0.100418	0.736625	0.998189	-0.00427058	0.0269239	0.00475805		WDR72	0.0566071	0.415909	1.24713	-0.0822405	0.118714	0.00598682		GPR19	0.140835	0.907761	0.85129	0.0975399	0.154939	0.235015		C7orf57	0.0628503	0.461921	1.20169	-0.0500939	0.453736	0.012242
PI15	0.111717	0.820014	0.951881	0.346009	0.530844	0.016497					ROBO4	0.0693335	0.509395	1.15906	0.149351	0.496643	0.0647492					SDF2	0.141108	0.97589	0.850448	0.0372693	0.760386	0.21575		RNLS	0.106359	0.77928	0.973227	0.034752	1.10429	0.757663		UBA5	0.144274	0.968716	0.840812	0.0661004	0.457005	0.373317		ASB11	0.0771337	0.566626	1.11276	0.216636	0.377565	0.00367095					RNF113A	0.103851	0.762844	0.983589	0.0388806	0.788003	0.105078					TNFRSF11A	0.105131	0.772401	0.978269	-0.290044	0.723466	0.0886313		INTS4	0.139096	0.954482	0.856686	-0.250859	0.297541	0.366976		PIGP	0.160185	0.952604	0.795379	0.0571557	0.180325	0.184635		PAFAH1B3	0.0972253	0.713432	1.01222	-0.153805	0.467575	0.123966		MMP23B	0.132937	0.963719	0.876356	0.0956123	0.746539	0.0573312		MCPH1	0.123463	0.906755	0.908462	0.0964224	0.521923	1.30902		MSX2	0.14883	0.981206	0.82731	0.0110574	0.0014174	7.61337e-05		PEAK1	0.153192	0.942817	0.814763	-0.319379	0.677698	1.71225		ZDHHC11	0.0475438	0.349306	1.32291	0.00609287	0.685421	0.19737		BRINP2	0.0799934	0.587713	1.09695	-0.02449	1.12959	1.02742		RSPO1	0.100422	0.736625	0.99817	0.0216529	0.0107852	0.000393587		KDR	0.0566284	0.415909	1.24697	0.0156619	0.0267088	0.00461133		TRMO	0.140835	0.907761	0.85129	0.0758109	0.142631	0.0685973		IGF2BP1	0.0628718	0.461921	1.20154	0.0508209	0.0351887	0.00631002
SASH1	0.111765	0.820014	0.951696	0.482162	1.41488	3.48982					LNPEP	0.0694025	0.509656	1.15862	0.308668	0.999076	1.26486					MON2	0.141163	0.97589	0.850278	0.300349	1.7648	2.2529		SLC41A1	0.106369	0.77928	0.973185	-0.20445	0.674129	0.108159		PTPN14	0.144315	0.968716	0.840687	0.305632	0.59658	1.6128		NFKB2	0.0771605	0.566626	1.11261	-0.120844	0.447796	0.00449796					ZNF630	0.103881	0.762844	0.983466	0.162749	0.754955	0.179693					GNG8	0.105366	0.773419	0.977299	-0.269652	1.03294	0.00520817		ASH1L	0.139104	0.954482	0.856661	-0.121692	0.212329	3.45413		C10orf90	0.160244	0.952604	0.795217	0.0867765	0.113721	0.105491		TLR3	0.0972583	0.713432	1.01207	-0.0131204	0.021696	0.000920488		LSM12	0.133008	0.963719	0.876122	-0.00151524	0.486369	0.312724		ZMYND11	0.123497	0.906755	0.908343	0.0101011	0.4759	1.41698		COX6A2	0.148895	0.981206	0.827119	0.0317832	0.0607553	0.00113702		DYNC2H1	0.153418	0.942817	0.814124	-0.184313	0.600266	1.87732		FZD8	0.0476652	0.350029	1.3218	0.0408368	0.135769	0.0106413		MEIG1	0.0801092	0.588052	1.09632	-0.109234	0.343759	0.0316457		PPP1R17	0.100429	0.736625	0.998139	0.0210847	0.143289	0.00362775		SLC22A18AS	0.0566575	0.415909	1.24674	-0.13101	0.0567654	0.00209327		NUP210L	0.140881	0.907761	0.851146	0.0715212	0.0840617	0.0968536		IKZF5	0.0629047	0.46194	1.20132	-0.00948537	0.358777	0.287251
CHD7	0.111781	0.820014	0.951633	0.410767	1.46291	2.68023					MMEL1	0.0694675	0.509887	1.15822	0.256185	0.493636	0.0300549					NAPA	0.141215	0.97589	0.85012	0.137616	0.983772	0.365613		TMCC2	0.106369	0.77928	0.973185	-0.0679209	0.660106	0.25483		TAF5L	0.144355	0.968716	0.840568	0.0233858	0.449132	0.190197		C7orf57	0.0773551	0.567782	1.11151	-0.0417459	0.874086	0.0075785					CREB3L2	0.104205	0.763034	0.982112	0.173769	0.917638	0.920576					ADD3	0.105371	0.773419	0.977277	-0.188461	1.37032	1.35494		BRD2	0.139104	0.954482	0.856661	-0.117338	0.204566	0.523737		EPHB2	0.160283	0.952604	0.795113	0.00492141	0.581176	0.585958		NIM1K	0.0972642	0.713432	1.01205	-0.0302348	0.510773	0.87802		BUB1B	0.133068	0.963719	0.875925	-0.0582102	0.236154	0.0133921		GNB4	0.123585	0.906755	0.908034	0.0627033	0.473944	0.426186		LRCH4	0.148907	0.981206	0.827085	-0.10756	0.456846	0.206992		FBXL14	0.153457	0.942817	0.814014	-0.131662	0.223328	0.168617		CUX2	0.0478902	0.351509	1.31975	0.214742	0.673502	0.251625		EFHC1	0.0801168	0.588052	1.09628	-0.136485	0.917391	0.499868		CBS	0.100443	0.736625	0.998081	-0.0958664	0.0904093	0.0265267		MAPK11	0.0566764	0.415909	1.2466	-0.432683	0.655971	0.253966		NLGN4X	0.14097	0.907761	0.850873	-0.136988	0.22745	3.43599		NFKBIZ	0.0630044	0.462312	1.20063	0.0650376	0.39296	0.170283
CCDC62	0.111827	0.820014	0.951452	0.677569	1.72842	0.187474					DCP1B	0.0695572	0.510299	1.15766	0.248995	1.19322	0.479781					CDS1	0.141217	0.97589	0.850112	0.0764733	0.539863	0.0444481		CRACR2B	0.106399	0.77928	0.973061	-0.348985	0.731671	0.0102621		JAK1	0.144555	0.968716	0.839966	0.138506	0.660889	2.308		ITIH5	0.0774427	0.567965	1.11102	0.0504738	0.387951	0.0598557					PLCXD2	0.104265	0.763034	0.981859	0.21925	0.651279	0.105965					TNFRSF21	0.105492	0.773783	0.97678	-0.172767	1.0301	0.441319		CNTNAP3	0.13917	0.954482	0.856453	0.102349	0.509621	0.527449		SLC35F5	0.160317	0.952604	0.795019	-0.055775	0.35693	0.49655		NCOA2	0.0972785	0.713432	1.01198	0.00116517	1.11934	1.49426		CASP6	0.133127	0.963719	0.875734	0.101544	0.373913	0.0777375		LSM6	0.123597	0.906755	0.907992	0.0742479	0.551273	0.213405		LUM	0.149404	0.981206	0.825637	-0.00233775	0.00228016	0.000429841		SERTAD4	0.153527	0.942817	0.813815	-0.164102	0.351251	0.116082		ZSWIM2	0.047913	0.351509	1.31955	-0.0653062	0.0307681	0.000862083		MFF	0.0802768	0.588678	1.09541	-0.1118	1.10487	0.785234		LST1	0.100542	0.736625	0.997651	0.0731134	0.0912445	0.00679485		ANKRD61	0.0567098	0.415909	1.24634	-0.18702	0.186124	0.00232639		UBE2G2	0.141015	0.907761	0.850733	-0.133988	0.159356	0.894712		CROCC2	0.063035	0.462312	1.20042	-0.0399106	0.0461108	0.00750834
TIMP1	0.111845	0.820014	0.951382	0.109201	1.22793	0.0445218					FRZB	0.0696116	0.510452	1.15732	0.319903	0.7	0.0436761					DTX3	0.141236	0.97589	0.850056	0.34174	1.25421	0.558512		PRRX1	0.106569	0.77928	0.972368	-0.296336	0.730404	0.128025		TDRD3	0.144672	0.968716	0.839617	0.134397	0.914977	1.36587		C1QL4	0.0774549	0.567965	1.11095	-0.129005	0.14463	0.00118006					SMAD7	0.104278	0.763034	0.981808	-0.0129907	0.983185	0.356089					CYTH1	0.105531	0.773783	0.976619	-0.158601	1.49493	0.574288		GPD2	0.139177	0.954482	0.856432	-0.142297	0.42173	0.34265		SF3B2	0.160522	0.952604	0.794466	-0.124968	0.605984	0.48207		NRM	0.0972944	0.713432	1.01191	-0.131514	0.282551	0.0226449		SDR42E2	0.133127	0.963719	0.875734	0.108837	0.364062	0.0725466		TRAPPC2	0.123791	0.907598	0.907311	-0.0980678	0.365963	0.284091		GAGE10	0.149455	0.981206	0.825488	0.262086	0.211547	0.0100698		CDC40	0.153592	0.942817	0.813631	-0.341582	0.559071	1.73586		ARHGAP25	0.0479408	0.351543	1.31929	0.0232346	0.146741	0.0454456		ATF3	0.0802795	0.588678	1.0954	-0.312933	1.42149	0.0441282		PRICKLE3	0.100548	0.736625	0.997625	-0.0189359	0.0307699	0.00127829		DNAJC22	0.0567186	0.415909	1.24627	-0.116521	0.188883	0.004657		HDX	0.141106	0.907761	0.850456	-0.0400017	0.169488	0.439819		SOX30	0.0630466	0.462312	1.20034	-0.0576608	0.134773	0.00382388
TXNRD1	0.111957	0.820014	0.950947	0.49592	2.66603	0.78385					ATG4B	0.0696804	0.510463	1.15689	0.329014	0.757154	0.95961					DPF2	0.141308	0.97589	0.849834	0.290826	1.75603	0.54981		CALML6	0.106616	0.77928	0.972179	-0.347097	0.57941	0.0104827		TAF2	0.144697	0.968716	0.839539	0.175392	0.818241	0.667995		DDAH2	0.0775286	0.568232	1.11054	-0.01437	0.702557	0.0285401					PHKA2	0.104292	0.763034	0.981749	0.113104	0.754562	0.390712					SH2D1B	0.10562	0.773783	0.976252	-0.168015	0.364087	0.0179642		FIGN	0.139224	0.954482	0.856287	-0.103371	0.38993	0.113713		NMNAT1	0.160628	0.952604	0.794179	-0.100277	0.330338	0.239295		DUSP22	0.0974031	0.713432	1.01143	-0.104117	0.375388	0.218376		SCGB1A1	0.133225	0.963719	0.875415	-0.00714749	0.0677684	0.0283047		AKAP13	0.123831	0.907598	0.90717	0.0619055	0.477032	1.09169		PNRC2	0.149549	0.981206	0.825216	0.05488	0.351906	0.20462		PSMA3	0.153616	0.942817	0.813564	-0.27056	0.27216	0.335527		CCDC38	0.0480528	0.352085	1.31828	-0.11181	0.113504	0.0166275		CD3G	0.0805517	0.590006	1.09393	-0.0497811	0.0885423	0.0017649		CRX	0.10065	0.736625	0.997184	0.0270244	0.0583553	0.0160327		HBB	0.056867	0.416671	1.24514	-0.360106	0.858524	0.0506021		ADAM12	0.141175	0.907761	0.850244	0.0120795	0.259224	0.0829864		ZNF385B	0.0630806	0.462338	1.2001	0.0879615	1.04469	1.34215
RAD54L	0.111984	0.820014	0.950843	0.684911	1.03154	0.0271989					B4GALT5	0.0696804	0.510463	1.15689	0.19225	1.19927	0.975619					KLHL17	0.141326	0.97589	0.849779	0.127523	0.162827	0.0582685		GJB2	0.106697	0.77928	0.971848	0.0123594	0.0578213	0.000211606		AMFR	0.144809	0.968716	0.839204	0.297813	0.956216	0.601759		TROAP	0.0776381	0.56876	1.10992	-0.102805	0.07287	0.000817371					ADPRH	0.104439	0.763034	0.981137	0.201642	0.841093	0.0584964					CLDN5	0.105637	0.773783	0.976184	-0.00503614	0.562723	0.103306		SFRP5	0.139224	0.954482	0.856287	-0.0655182	0.139732	0.0143988		APOE	0.160663	0.952604	0.794084	0.118717	0.0981148	0.0916584		KLHL32	0.0974049	0.713432	1.01142	-0.0988544	0.645881	2.29265		CYSRT1	0.133262	0.963719	0.875294	-0.0787659	0.153336	0.00710981		PIK3CG	0.123905	0.9077	0.906912	0.137712	0.648612	0.00869796		IDE	0.149673	0.981206	0.824856	0.06303	0.295136	0.585379		COG6	0.153766	0.942817	0.813139	-0.218393	0.533069	0.834349		IQCB1	0.048061	0.352085	1.31821	0.148142	0.954715	0.51282		TNFAIP8L3	0.0805756	0.590006	1.0938	-0.091228	0.189734	0.0180603		HPDL	0.10065	0.736625	0.997184	-0.0364284	0.0163289	0.00086012		ALOXE3	0.0568917	0.416671	1.24495	-0.247193	0.21858	0.0275324		SGCZ	0.141264	0.907761	0.849967	-0.172655	0.188438	12.4503		CCDC88B	0.0632106	0.463038	1.19921	-0.0795537	0.302516	0.0795358
MED23	0.112015	0.820014	0.950724	0.526874	2.36515	0.55671					CENPQ	0.069838	0.511209	1.15591	0.273811	0.800463	0.0919025					PPP1R16B	0.141362	0.97589	0.849666	0.210288	2.13775	0.861075		CHRNA4	0.106728	0.77928	0.971721	-0.200157	0.504258	0.180682		RASAL2	0.144869	0.968716	0.839024	0.14598	0.721017	4.43191		ECT2L	0.0778122	0.569761	1.10895	0.0222288	1.11222	0.0723384					HID1	0.104439	0.763034	0.981137	0.133744	0.706614	0.287371					ATP11B	0.105676	0.773783	0.976025	-0.351379	1.1576	0.848076		CFAP45	0.139232	0.954482	0.856261	-0.0575362	0.165515	0.0385319		ESAM	0.160786	0.952604	0.793751	-0.0621027	0.262462	0.116181		ACSL4	0.0974602	0.713432	1.01117	-0.107198	0.746395	0.806121		DEFB124	0.133638	0.963719	0.874071	-0.0234605	0.0117977	0.00100982		HLA-DRA	0.124256	0.908678	0.905682	0.164737	0.187231	0.0124476		DDX3Y	0.149851	0.981206	0.82434	-0.198281	0.798382	0.2546		TAF6	0.153874	0.942817	0.812834	-0.192994	0.373917	0.283052		CLC	0.0481043	0.352133	1.31782	0.0255936	0.0339423	0.00316362		CRYZ	0.0805998	0.590006	1.09367	-0.0342832	0.667434	0.058302		CAMTA2	0.100722	0.736625	0.996876	-0.0717258	0.429298	0.468719		RBM38	0.0569047	0.416671	1.24485	-0.289351	0.281097	0.0487822		APAF1	0.141309	0.907761	0.84983	0.0714908	0.110984	0.182162		PFN1	0.0632414	0.463038	1.199	-0.0443555	0.404848	0.245746
B4GALNT3	0.112043	0.820014	0.950614	0.451478	1.38209	0.0807992					GFPT2	0.0698602	0.511209	1.15577	0.325934	0.587745	0.469222					SMC3	0.141362	0.97589	0.849666	0.384335	1.50028	0.623686		NKAPL	0.106728	0.77928	0.971721	-0.142449	0.728825	0.121634		CAPNS1	0.144908	0.968716	0.838907	0.289486	0.738679	0.726204		ZNF277	0.0779957	0.570465	1.10793	-0.105196	0.973147	0.449536					CYTIP	0.104453	0.763034	0.98108	0.260347	1.36998	0.335597					COL14A1	0.105756	0.774002	0.975693	-0.471591	1.78247	0.0877926		EPN1	0.139242	0.954482	0.856229	-0.0373549	0.3818	0.436208		ST7L	0.160786	0.952604	0.793751	0.062973	0.452939	0.432115		OSM	0.0974803	0.713432	1.01108	0.0290898	0.0287862	0.00190105		ZNF235	0.133694	0.963719	0.873888	0.0892108	0.790988	0.592052		DNAJC2	0.124361	0.908678	0.905314	-0.0186441	0.732998	0.376723		SMIM12	0.150065	0.981206	0.82372	-0.012797	0.581287	0.421541		MS4A6A	0.153976	0.942817	0.812547	0.063678	0.0192787	0.00532236		HSD17B11	0.0481471	0.352133	1.31743	-0.0525854	0.49678	0.0723835		DNM3	0.0806159	0.590006	1.09358	-0.113823	0.84663	6.42852		ASB15	0.10076	0.736625	0.996711	0.0243636	0.0460534	0.00768681		SLC12A3	0.0570256	0.416747	1.24393	-0.252369	0.209386	0.0439953		ZNF263	0.141341	0.907761	0.849731	-0.0222481	0.0932357	0.106332		LYG2	0.0632675	0.463038	1.19882	0.0711965	0.83559	0.0651769
TF	0.112143	0.82035	0.950227	0.416904	1.62395	12.2231					SMARCA4	0.0698944	0.511209	1.15556	0.237497	0.776117	0.738077					CSNK2A1	0.141399	0.97589	0.849553	0.244922	2.00189	1.14267		SH3GL1	0.106753	0.77928	0.971619	-0.217399	0.91003	0.593984		MEOX2	0.145003	0.968716	0.838623	0.398837	0.726629	0.067453		ARL15	0.0780084	0.570465	1.10786	-0.164883	1.1429	2.80536					FLOT1	0.104468	0.763034	0.981018	0.191188	1.23786	1.44594					HERC5	0.105827	0.774149	0.975402	-0.0115872	0.793167	0.0106516		PTPRN	0.139394	0.954482	0.855755	-0.105183	0.327952	0.792064		VAMP4	0.160916	0.952604	0.793402	-0.0188833	0.283419	0.304505		LHFPL2	0.0976851	0.713977	1.01017	-0.261228	0.465055	0.424197		BZW2	0.133754	0.963719	0.873694	-0.077047	0.464214	0.258763		CUL9	0.12442	0.908678	0.905108	-0.160827	0.237423	0.352496		FANCC	0.150119	0.981206	0.823564	0.127428	0.469992	0.278522		LAMP1	0.154093	0.942817	0.812218	-0.195229	0.593262	0.538793		TMPRSS4	0.0481557	0.352133	1.31735	0.00624965	0.0517433	0.00876758		TCFL5	0.0807521	0.590718	1.09285	-0.116957	0.425302	0.110559		CRCP	0.100831	0.736625	0.996406	0.00420324	0.491776	0.19002		LYPD6	0.0570356	0.416747	1.24385	-0.0744487	0.822871	0.107164		TTC39C	0.141605	0.907761	0.84892	0.0825153	0.379636	0.902493		ARL5C	0.063396	0.463532	1.19794	-0.00830486	0.0615177	0.00389594
CERS4	0.112282	0.82097	0.94969	0.506299	1.32806	1.5574					ZMAT3	0.0699167	0.511209	1.15542	0.284426	0.987541	1.08248					CD109	0.141546	0.97589	0.849102	0.127381	0.416929	0.0378482		PRRC2A	0.106819	0.77928	0.97135	-0.219452	0.816703	0.566189		RPRD1B	0.145028	0.968716	0.838549	0.148813	0.66113	0.55145		PLEKHB1	0.0780475	0.570465	1.10764	0.168767	0.926458	0.0765112					NLK	0.104497	0.763034	0.980896	0.19073	0.932373	2.04551					UBE2L3	0.105949	0.774323	0.974901	-0.148712	0.987032	0.683196		CHPT1	0.13953	0.954482	0.855331	-0.00548987	0.488213	1.36927		PTPN5	0.161022	0.952604	0.793115	-0.100124	0.413007	0.824948		CLDN4	0.0977183	0.713977	1.01002	0.0284153	0.337788	0.0537643		CCL22	0.134028	0.963719	0.872806	-0.021831	0.00552887	0.000579584		ZSCAN22	0.124427	0.908678	0.905086	0.0202285	0.430254	0.0217686		SLC2A12	0.150119	0.981206	0.823564	0.125954	0.266509	0.180381		MVB12B	0.154156	0.942817	0.812039	-0.174842	0.273586	1.01621		RBM47	0.0481603	0.352133	1.31731	0.0565783	0.40379	0.0638029		CATIP	0.0807917	0.590724	1.09263	0.0438924	0.215989	0.0142075		EHF	0.10085	0.736625	0.996322	0.0411751	0.0129658	0.00139473		PPIC	0.0570836	0.416747	1.24349	-0.0907849	0.217105	0.00649922		PHF19	0.141631	0.907761	0.848843	0.138321	0.0433554	0.0683067		SLCO1C1	0.063396	0.463532	1.19794	-0.0419372	0.766491	0.110036
RRAGA	0.112501	0.822101	0.948845	0.494677	2.20906	0.30906					PPM1D	0.0700056	0.511287	1.15487	0.328791	1.16648	0.289228					FBXO45	0.141546	0.97589	0.849102	0.218484	0.369231	0.12516		SLC52A3	0.10683	0.77928	0.971308	-0.0185638	0.165107	0.00110534		ATF3	0.145087	0.968716	0.838372	0.105668	1.1308	0.267655		CD244	0.0780585	0.570465	1.10758	-0.0507559	0.0822244	0.002179					TMEM151A	0.104497	0.763034	0.980896	0.104267	0.428456	0.246581					HEXIM1	0.106015	0.774323	0.974632	-0.00388303	0.841492	0.281616		NTS	0.139554	0.954482	0.855257	-0.033345	0.0312905	0.000504836		SLC41A2	0.161046	0.952604	0.793051	0.0758472	0.686953	0.965822		FAM9C	0.0977659	0.713977	1.00981	-0.0556658	0.214988	0.000832972		FAM217A	0.134099	0.963719	0.872576	0.00729152	0.202819	0.0192617		FAM124A	0.124461	0.908678	0.904967	0.0277427	0.662349	0.243266		BAMBI	0.150388	0.981206	0.822787	0.121464	0.171173	0.0121904		AVEN	0.154441	0.942817	0.811238	-0.0940163	0.309816	0.138088		SLC39A5	0.0481993	0.352249	1.31696	0.0630822	0.112965	0.00264346		NCK2	0.0808953	0.591197	1.09208	-0.253115	0.471344	0.901333		SLC15A3	0.100987	0.736625	0.995736	-0.0394261	0.0245151	0.00564032		BAIAP2L1	0.0570935	0.416747	1.24341	-0.0796695	0.897114	0.184772		POLL	0.141741	0.907761	0.848506	-0.0189185	0.0864927	0.0942388		CDK18	0.0634831	0.463786	1.19734	0.0703378	0.576739	0.275898
BMPR1B	0.112545	0.822101	0.948675	0.401707	2.45765	0.173695					SMIM19	0.0700056	0.511287	1.15487	0.38305	1.44932	0.191427					SHC1	0.141558	0.97589	0.849067	0.0333265	0.112068	0.0451679		SERPINA10	0.106865	0.77928	0.971164	-0.141428	0.215938	0.00129931		STAT2	0.145147	0.968716	0.838192	0.127618	0.938652	0.804906		TUBA1C	0.0782705	0.571739	1.1064	-0.00884015	0.57988	0.106384					PCSK6	0.104526	0.763034	0.980775	0.0744231	0.687539	0.212546					SPAG17	0.106029	0.774323	0.974575	-0.0708052	1.01472	0.0491217		CD2	0.139622	0.954482	0.855047	-0.0212568	0.0121258	0.00324913		GLS	0.161116	0.952604	0.792861	-0.144038	0.644372	3.30914		CAPRIN1	0.0978287	0.713977	1.00953	-0.0201399	0.545771	0.639455		SSMEM1	0.134144	0.963719	0.872427	-0.0357089	0.0146479	0.0057339		PARP11	0.124586	0.908678	0.904532	0.030708	0.752415	0.551023		ZNF692	0.15041	0.981206	0.822723	0.029527	0.487573	0.411265		RELA	0.154456	0.942817	0.811195	-0.168425	0.280187	0.097812		TMEM262	0.0484147	0.353066	1.31502	-0.0367811	0.0495323	0.00095748		PLEKHM1	0.0809428	0.59126	1.09182	-0.185194	0.65492	0.259214		LAIR1	0.101028	0.736625	0.995558	0.0694479	0.232472	0.00620056		CD80	0.0571097	0.416747	1.24329	-0.108595	0.261295	0.00116275		ZNF92	0.141787	0.907761	0.848364	0.0704875	0.142297	0.0921247		SLC26A7	0.0635119	0.463786	1.19715	-0.0178283	0.291744	0.0182463
ZBTB33	0.112721	0.822806	0.947995	0.545143	1.19207	0.108078					C7orf26	0.0700282	0.511287	1.15473	0.298227	0.942506	0.192409					HINT3	0.141593	0.97589	0.848959	0.195594	1.01312	0.212621		ZNF134	0.106966	0.77928	0.970753	-0.170364	0.711531	0.171919		ACSF2	0.145241	0.968716	0.83791	0.210349	0.418413	0.229469		RNASEH2C	0.0786833	0.574479	1.10412	-0.255003	0.918481	0.21227					PANK3	0.104555	0.763034	0.980653	0.0500779	0.605967	0.672832					FAM120B	0.106079	0.774323	0.974371	-0.145166	1.49133	1.22171		EIF5AL1	0.139639	0.954482	0.854994	0.0544978	0.0614865	0.0163485		CARD8	0.16113	0.952604	0.792824	0.0515189	0.0706779	0.0208305		TUBA3E	0.0978741	0.713977	1.00933	-0.0360368	0.0745796	0.000257491		ACRBP	0.134185	0.963719	0.872297	-0.00625471	0.0369439	0.00377289		TIRAP	0.124586	0.908678	0.904532	-0.00274019	0.399351	0.0466698		CAPN6	0.150475	0.981206	0.822537	0.0323414	0.0158489	0.000311091		HIF3A	0.154574	0.942817	0.810863	-0.00553399	0.0780249	0.0693953		MESP2	0.0484165	0.353066	1.31501	-0.0970144	0.0318132	0.00419378		C6	0.0811028	0.59178	1.09096	0.270331	0.548726	0.0398184		SERPINA1	0.10115	0.736625	0.995033	0.000947113	0.0200073	0.00221044		SFTA2	0.0571237	0.416747	1.24318	-0.0241445	0.0237963	0.00119124		BBS2	0.14181	0.907761	0.848294	0.0778581	0.295728	0.421797		C8orf48	0.0635223	0.463786	1.19707	-0.113477	0.125287	0.00120333
ATOX1	0.112894	0.822806	0.947329	0.393993	2.15628	0.565523					EEF1D	0.0701067	0.511614	1.15424	0.254982	0.40803	1.11494					MMADHC	0.141611	0.97589	0.848902	0.157437	0.732208	0.21266		PRKDC	0.106982	0.77928	0.970688	-0.195568	0.987081	1.38301		CNTROB	0.145325	0.968716	0.837659	-0.0542208	0.417519	0.117894		GPR149	0.0788314	0.574913	1.1033	-0.179011	1.13688	0.582763					LRFN1	0.1046	0.763034	0.98047	0.086938	0.435658	0.146028					CARM1	0.106155	0.774323	0.97406	-0.187938	1.07445	0.634764		INSM1	0.139647	0.954482	0.854968	0.0361061	0.00484096	0.00117036		DENND3	0.161163	0.952604	0.792734	-0.35651	0.525784	0.569996		AGTPBP1	0.0979209	0.713977	1.00912	0.0563503	1.17572	1.81024		PFN4	0.134199	0.963719	0.872249	-0.0852132	0.232412	0.0103593		FERMT3	0.124599	0.908678	0.904484	0.319632	0.701639	0.0218156		G2E3	0.1505	0.981206	0.822464	0.0353846	0.244194	0.559796		PPA1	0.154574	0.942817	0.810863	-0.158358	0.397291	0.719214		NCAPH	0.0484303	0.353066	1.31488	-0.00810718	0.122904	0.00442224		GARNL3	0.0811171	0.59178	1.09089	-0.110046	0.871444	2.34324		IKBIP	0.101156	0.736625	0.99501	0.0223329	0.232789	0.0814783		TRAM2	0.0571403	0.416747	1.24306	-0.324136	0.500614	0.0871323		C4orf3	0.141834	0.907761	0.84822	0.0501259	0.200748	0.198853		HAUS7	0.0635729	0.463933	1.19673	-0.0140252	0.156699	0.0272625
ERMP1	0.112927	0.822806	0.947203	0.428023	1.76656	0.876391					ANK3	0.0701514	0.511694	1.15396	0.317241	1.58309	0.710881					NDUFAB1	0.141721	0.97589	0.848566	0.147155	0.803978	0.27744		TGM1	0.107088	0.77928	0.970258	-0.206486	0.535357	0.020494		STAU1	0.145425	0.968716	0.83736	0.256864	0.864399	0.789276		HMGCS1	0.0788563	0.574913	1.10316	-0.260161	1.32307	0.527365					PRR5L	0.104615	0.763034	0.980408	0.167864	0.926277	0.172935					P2RY1	0.106187	0.774323	0.973928	-0.139546	0.534826	0.0038928		SBF1	0.139668	0.954482	0.854902	-0.233714	0.234141	0.291949		TANK	0.161187	0.952604	0.792669	0.111677	0.484872	0.50224		DTNBP1	0.0979945	0.713977	1.0088	-0.0766423	0.477277	0.302933		FOXO3	0.134223	0.963719	0.872172	0.0125039	0.751617	1.62983		TBC1D25	0.124634	0.908678	0.904363	-0.0354202	0.387456	0.151429		NFXL1	0.150507	0.981206	0.822442	0.00543382	0.336232	0.406037		PSMD11	0.154811	0.942817	0.810199	-0.260167	0.389364	0.713253		CYSRT1	0.0484414	0.353066	1.31478	-0.0274728	0.11696	0.00656085		CTPS1	0.0811308	0.59178	1.09081	-0.0441549	0.599194	0.292648		MMP15	0.101179	0.736625	0.99491	-0.0154462	0.0728486	0.0246122		FBXL16	0.057155	0.416747	1.24295	-0.454955	0.467004	0.477113		EBF4	0.141873	0.907761	0.848102	0.0702136	0.0892618	0.453979		NFAM1	0.063694	0.464443	1.1959	0.0808634	0.339788	0.0157446
SETMAR	0.113084	0.822806	0.946598	0.647603	1.55254	0.179902					POC1B	0.0702526	0.512103	1.15334	0.168082	1.20758	0.651383					CRADD	0.141757	0.97589	0.848456	0.385606	2.0734	2.28709		OR9A2	0.107106	0.77928	0.970187	-0.0969324	0.0712014	8.25173e-05		RND3	0.145545	0.968716	0.837003	0.27068	0.760909	0.533533		RHBG	0.0788563	0.574913	1.10316	-0.0742473	0.100427	0.00227975					ZNRF2	0.104659	0.763034	0.980222	0.0972482	1.42021	1.51103					FA2H	0.106242	0.774323	0.973702	0.01486	0.499312	0.0792602		GAPT	0.139851	0.954482	0.854333	0.00310309	6.93375e-05	2.74202e-05		ZNF706	0.161234	0.952604	0.792542	0.110437	0.509934	0.791655		ABHD8	0.0980151	0.713977	1.00871	-0.0652892	0.408479	0.647312		BEND7	0.134257	0.963719	0.872062	0.0908322	0.103283	0.0253947		RUNDC1	0.124663	0.908678	0.904263	-0.0910675	0.364895	0.215555		ZNF143	0.150517	0.981206	0.822413	0.0529204	0.279166	0.108173		PLEKHA2	0.154829	0.942817	0.810149	-0.245335	0.750583	0.608822		CRISPLD1	0.0484476	0.353066	1.31473	0.0956428	0.61025	0.0904148		DCST1	0.0815836	0.594798	1.0884	-0.0367061	0.126607	0.00891988		SCGN	0.101248	0.736625	0.994614	-0.186898	0.295476	0.0485595		MTMR11	0.0571618	0.416747	1.24289	-0.363719	0.73864	0.0570123		PXYLP1	0.141931	0.907761	0.847923	-0.0733251	0.298223	0.385089		MC4R	0.063704	0.464443	1.19583	-0.0762393	0.119628	0.0139784
PLK5	0.113114	0.822806	0.946482	0.616499	1.62147	0.0248471					WIZ	0.070283	0.512103	1.15315	0.260681	0.421585	0.139638					C12orf65	0.141817	0.97589	0.848271	0.285433	1.48398	0.212352		KCNA2	0.107164	0.77928	0.969949	-0.102806	0.504075	0.714615		TMEM184B	0.145619	0.968716	0.836781	0.212348	0.569475	1.22725		TMPRSS2	0.0790297	0.575706	1.10221	0.00362759	0.301504	0.00425915					TNFRSF1A	0.104791	0.76363	0.979675	0.169033	0.859549	0.971747					SLC9A2	0.106259	0.774323	0.973636	-0.197361	0.573989	0.0372279		KDM5B	0.139851	0.954482	0.854333	-0.125221	0.339493	0.740378		TRMT10C	0.161502	0.952604	0.791821	-0.00265263	0.219731	0.169664		ASB12	0.0980639	0.713977	1.00849	-0.0446767	0.140718	0.00144764		CAPRIN2	0.134364	0.963719	0.871719	-0.0473119	1.09567	0.671477		LYSMD1	0.124696	0.908678	0.904148	0.177172	0.691729	0.0418487		WNT5B	0.150552	0.981206	0.822313	0.0728515	1.06181	0.0723526		NBPF9	0.154911	0.942817	0.809919	-0.110497	0.22497	0.17971		ROBO1	0.0484504	0.353066	1.3147	-0.101893	1.56611	4.2774		ANKRD36C	0.0816619	0.594852	1.08798	-0.0980095	0.780281	3.23882		TP63	0.101248	0.736625	0.994614	-0.0325311	0.157029	0.0579481		CYP24A1	0.0573158	0.417508	1.24173	-0.0299643	0.0708139	0.000762508		SIL1	0.141953	0.907761	0.847854	-0.12945	0.13614	1.50178		RBPJL	0.0638749	0.465107	1.19467	-0.104578	0.182615	0.00370615
GAS1	0.113116	0.822806	0.946476	0.474337	1.23113	0.114193					MAP1B	0.0703084	0.512103	1.15299	0.224237	0.996286	2.3545					PMPCB	0.141829	0.97589	0.848235	0.456041	1.54842	0.560671		PTPRB	0.1072	0.77928	0.969804	-0.386286	1.24488	0.689777		CP	0.145659	0.968716	0.836662	0.423875	2.93233	1.88973		HGFAC	0.0791803	0.575706	1.10138	-0.15602	0.859403	0.169838					ZNF830	0.104968	0.764328	0.978942	0.194881	0.877232	0.19034					CAMK1G	0.106475	0.774888	0.972754	-0.302877	0.954842	0.468169		OTOA	0.139872	0.954482	0.85427	-0.164018	0.192056	0.0404751		CPXM2	0.161525	0.952604	0.791759	0.00647212	0.15326	0.0499002		ATG2B	0.0980795	0.713977	1.00842	-0.0239221	0.650483	0.895184		CYSTM1	0.134405	0.963719	0.871583	-0.0117436	1.15115	0.371483		CTNNA2	0.125076	0.911011	0.902826	0.104919	0.776483	5.37812		CSK	0.150559	0.981206	0.822294	-0.123189	0.69506	0.137502		SNX12	0.155112	0.942817	0.809353	-0.068274	0.298393	0.192811		RGS22	0.048494	0.353072	1.31431	0.050196	0.194811	0.0162358		NLRC5	0.0816694	0.594852	1.08794	-0.0748872	0.486594	0.0162396		CDH18	0.101305	0.736625	0.994368	0.342044	1.94687	3.02396		RBM46	0.0573212	0.417508	1.24169	-0.0414967	0.0658417	0.00254216		ASXL2	0.142093	0.907761	0.847426	-0.00151268	0.0968278	0.976908		MB	0.0638942	0.465107	1.19454	-0.0425797	0.0457384	0.0017967
BOLA3	0.113273	0.822806	0.945872	0.251742	2.24861	0.0924841					DKKL1	0.0704677	0.512774	1.15201	0.407451	0.486982	0.00647328					SERHL2	0.141848	0.97589	0.848177	0.086944	0.990757	0.0679258		HPGDS	0.107214	0.77928	0.969747	-0.185389	0.628086	0.0247486		MTPN	0.145783	0.968716	0.836292	0.0841006	0.648992	0.85123		FOXO6	0.0791931	0.575706	1.10131	-0.170115	0.416418	0.0322612					SGCG	0.104999	0.764328	0.978813	0.294522	0.771083	0.0205721					RRAD	0.106519	0.774888	0.972574	-0.586666	2.19639	0.0308081		KIAA2026	0.139927	0.954482	0.854099	-0.113356	0.393893	1.07102		NCR3LG1	0.161547	0.952604	0.791701	-0.115523	0.824222	0.307077		OPRM1	0.0980968	0.713977	1.00835	0.0330086	0.460833	0.834159		PDXDC1	0.134405	0.963719	0.871583	0.150645	1.40664	1.49993		LTBP1	0.12526	0.911294	0.902187	0.174883	0.605669	0.197798		NPIPB15	0.150642	0.981206	0.822053	0.0540423	0.226179	0.0614092		PHF11	0.155296	0.942817	0.80884	-0.107048	0.264981	0.184098		IGF2BP1	0.0484977	0.353072	1.31428	0.105101	0.128818	0.00320109		ACSL5	0.0817253	0.594974	1.08764	-0.0768877	0.785963	0.0209328		TNIP1	0.101405	0.736625	0.993942	-0.0229701	0.189725	0.119873		NDST2	0.0574141	0.417984	1.24098	-0.220866	0.297286	0.0242212		TMEM68	0.14223	0.907761	0.847008	0.0431156	0.371507	0.406282		SLC9B1	0.0638942	0.465107	1.19454	-0.0244621	0.836548	0.0999602
SMPD4	0.113273	0.822806	0.945872	0.410098	1.43647	0.6532					NOTCH3	0.0704789	0.512774	1.15194	0.239542	0.83749	0.110397					TPCN2	0.14191	0.97589	0.847986	0.222855	0.810204	0.895916		MAPK10	0.107231	0.77928	0.96968	-0.0196457	1.22399	9.90049		ASS1	0.145918	0.968716	0.835892	0.124128	0.824408	0.399165		SMTNL2	0.0792157	0.575706	1.10119	0.00516783	0.129202	0.00164181					SUSD3	0.105103	0.764328	0.978386	0.357846	1.36791	0.334496					ROR1	0.106524	0.774888	0.972552	-0.0326319	0.83194	0.0936006		ADAMTS14	0.139953	0.954482	0.854017	0.0418219	0.0312524	0.00925272		TMEFF2	0.161694	0.952604	0.791305	0.0919851	0.866593	3.59234		FERMT2	0.0982031	0.713977	1.00787	-0.0397146	0.602484	0.262415		GRAP2	0.134534	0.963719	0.871169	0.174594	0.375689	0.0203577		SLC17A7	0.125293	0.911294	0.902072	-0.200006	0.426861	3.02944		ORC2	0.150759	0.981206	0.821716	-0.0666785	0.288304	0.670103		ZNF195	0.15532	0.942817	0.808772	-0.190926	0.371757	0.278394		LMX1B	0.0485409	0.353098	1.31389	0.0816288	0.101442	0.00727016		TMPRSS3	0.0818529	0.595401	1.08697	0.00629802	0.00698372	0.000689806		CPE	0.101669	0.736625	0.992813	0.0576352	1.59605	1.94523		CELA1	0.0575864	0.418961	1.23968	-0.044424	0.0441702	0.000963453		GOLGB1	0.142674	0.907761	0.845654	-0.00192226	0.389304	1.53417		PRMT2	0.0639174	0.465107	1.19438	-0.193354	0.462144	1.11982
EPHB2	0.113306	0.822806	0.945748	0.466516	1.26274	0.40833					ARSJ	0.0705018	0.512774	1.1518	0.254258	1.26528	0.382972					HSD17B6	0.141929	0.97589	0.84793	0.0759263	0.280134	0.0328001		SLC1A7	0.107231	0.77928	0.96968	0.0744773	0.201061	0.00915859		MICU3	0.145923	0.968716	0.835875	0.137819	0.754715	1.06082		RAD17	0.0792177	0.575706	1.10118	-0.253009	0.960455	0.262047					DIAPH2	0.105115	0.764328	0.978335	0.183893	1.1728	6.3761					TUBGCP5	0.10654	0.774888	0.972487	-0.392473	1.07296	0.322592		RNF187	0.140081	0.954482	0.853622	-0.0480118	0.438743	0.70305		FRMPD1	0.161741	0.952604	0.791179	0.0631041	0.0317082	0.0471038		MLXIPL	0.0983265	0.713977	1.00733	-0.0116388	0.648732	0.811522		FKBP5	0.13456	0.963719	0.871084	0.283568	0.736132	1.38256		SPTB	0.125298	0.911294	0.902055	-0.109977	0.354733	0.327283		IL10	0.150771	0.981206	0.821682	0.0759124	0.0181275	0.000603034		LYRM7	0.155335	0.942817	0.80873	0.0161107	0.554815	0.427085		PRDM6	0.0485478	0.353098	1.31383	-0.0175775	0.152868	0.041529		ADRA2C	0.0818641	0.595401	1.08691	-0.0335403	0.0590534	0.00299651		OVCH2	0.101704	0.736625	0.99266	-0.011425	0.00607825	0.000430641		PKP1	0.0576033	0.418961	1.23955	-0.0255498	0.0307705	0.00552737		SERBP1	0.142697	0.907761	0.845585	-0.0706364	0.0955233	0.24757		MOB4	0.0639481	0.465108	1.19417	-0.0954561	0.702021	0.272151
TRIM32	0.113318	0.822806	0.945702	0.460278	1.25658	0.0409643					PGP	0.0706149	0.513351	1.1511	0.179642	0.613684	0.460124					SIAH1	0.142113	0.97589	0.847366	0.404862	1.59858	0.312195		ZKSCAN8	0.107241	0.77928	0.969637	-0.222165	0.911851	0.174855		ITPRIP	0.146058	0.968716	0.835474	0.107889	0.607545	0.289113		MFAP3L	0.0792324	0.575706	1.1011	-0.0582936	0.821283	0.243367					FMNL1	0.105175	0.764328	0.978088	0.174228	0.815719	0.968582					CD247	0.106638	0.775194	0.972089	-0.296562	1.50166	0.167036		CPXM1	0.140209	0.954482	0.853225	0.00296636	5.08802e-05	3.25946e-05		AAR2	0.161774	0.952604	0.791091	-0.000324903	0.335509	0.0843326		VASP	0.0984098	0.713977	1.00696	-0.0654603	0.316794	0.0809867		PCTP	0.134579	0.963719	0.871024	-0.0759039	0.367212	0.129032		BEND6	0.125355	0.911294	0.90186	-0.018847	0.723741	0.910273		CEP192	0.150892	0.981206	0.821335	-0.0294278	0.205141	0.93142		ANKRD26	0.155407	0.942817	0.808531	-0.348114	0.877319	2.36299		NMUR2	0.0486496	0.353669	1.31292	0.0264331	0.197111	0.0030586		MED30	0.0819564	0.595401	1.08642	-0.0757478	0.720157	0.107496		CHST14	0.101798	0.736625	0.992261	-0.0973166	0.041316	0.0030544		SLC44A4	0.0576324	0.418972	1.23933	-0.103215	0.0515179	0.00123997		DTWD1	0.142786	0.907761	0.845313	0.0881902	0.166455	0.794268		ANLN	0.0640244	0.465368	1.19365	0.128349	0.671536	0.156048
RBX1	0.113321	0.822806	0.945689	0.429416	1.36647	0.968478					TBC1D10B	0.0709127	0.51527	1.14928	0.12101	0.306139	0.237672					KCNA5	0.142142	0.97589	0.847276	0.143842	0.267842	0.0652005		SLC39A12	0.107246	0.77928	0.969617	-0.0222666	0.692929	0.0341144		C19orf53	0.146078	0.968716	0.835414	0.309224	0.753999	0.350362		SNAI1	0.0792409	0.575706	1.10105	-0.127756	0.405508	0.00483993					TOB1	0.105189	0.764328	0.978031	0.162204	0.771033	0.265198					SYN2	0.106689	0.775194	0.97188	-0.29324	1.2457	4.66528		FLT1	0.140299	0.954482	0.852946	0.0782073	0.26045	0.516835		NACA2	0.161833	0.952604	0.790932	0.0408615	0.0274189	0.0158126		LIMCH1	0.098416	0.713977	1.00693	-0.0259363	0.598144	3.92547		CDC42EP4	0.134654	0.963719	0.870782	0.124975	0.187976	0.0507546		CLEC2L	0.125528	0.911931	0.901259	-0.12689	0.556721	0.619433		CACNB2	0.150934	0.981206	0.821212	0.0109623	0.361379	4.89051		ALDH2	0.155539	0.942817	0.80816	-0.103355	0.522379	0.476918		PDE4B	0.0487647	0.354099	1.31189	0.255972	3.19847	1.92422		SEMA5A	0.0819957	0.595401	1.08621	-0.0867594	1.45906	0.37921		SP5	0.101807	0.736625	0.992224	0.000101932	0.0157776	0.000393145		DDR2	0.05772	0.419228	1.23867	-0.19075	0.589987	0.0905822		UTP23	0.142786	0.907761	0.845313	0.0199145	0.15497	0.632201		BRIP1	0.0640451	0.465368	1.19351	-0.0251582	0.230152	0.0707319
TSHZ2	0.113339	0.822806	0.945621	0.474043	1.88011	0.233619					KLHL3	0.0710954	0.516351	1.14816	0.150672	0.741639	0.427029					PLEKHF1	0.14227	0.97589	0.846886	0.0982734	0.513716	0.134528		MBIP	0.107433	0.77929	0.968863	-0.116122	1.15773	0.242636		ZNF232	0.146143	0.968716	0.835221	0.120456	0.520347	0.0987887		CFAP47	0.0792804	0.575706	1.10083	-0.181026	0.483741	0.0583315					RNF169	0.105293	0.764718	0.977602	0.151745	1.37586	0.770005					CDH20	0.106735	0.775194	0.971693	0.0943984	1.5958	0.99055		GPR20	0.140395	0.954482	0.852647	0.0019587	3.37406e-05	5.15564e-05		HLA-A	0.161885	0.952604	0.790793	0.0331749	0.287355	0.066002		PSMG2	0.0984489	0.713977	1.00679	-0.0935705	0.409197	0.630294		CDK5RAP2	0.134681	0.963719	0.870693	0.0538596	0.750955	0.561281		SPAG17	0.125639	0.911931	0.900877	0.258329	0.949893	0.0329761		TMEM52	0.151183	0.981206	0.820496	0.00896641	0.285761	0.00942195		BAZ1B	0.155539	0.942817	0.80816	-0.219696	0.338354	0.834556		SMIM9	0.0487653	0.354099	1.31189	-0.0509024	0.0161718	0.000581011		EMX1	0.0820039	0.595401	1.08617	-0.197217	0.191808	0.0134842		RFX2	0.101821	0.736625	0.992164	0.0961807	0.733313	0.273852		SOX8	0.0577228	0.419228	1.23865	-0.11584	0.365654	0.053448		STX2	0.143017	0.907761	0.844611	-0.0746175	0.159714	0.515469		FOXQ1	0.0642147	0.466372	1.19237	-0.0701456	0.0638282	0.0012364
NPIPA1	0.113399	0.822806	0.945391	0.472554	1.40375	0.377977					FAM78B	0.0711527	0.516519	1.14781	0.394183	0.83803	0.157588					SFXN3	0.14227	0.97589	0.846886	0.136913	0.444354	0.158026		MMP1	0.107447	0.77929	0.968807	0.0259258	0.750984	0.000843717		TRIP12	0.146282	0.968716	0.83481	0.122834	1.09595	1.92539		ADAMTS6	0.0793059	0.575706	1.10069	-0.22126	1.01992	0.808538					COL4A1	0.10538	0.764979	0.97724	-0.0458888	0.939674	0.413862					FECH	0.106836	0.775293	0.971283	-0.224451	1.21921	0.201134		GPR6	0.14058	0.954482	0.852077	0.0211158	0.00481463	0.000856919		ARHGAP1	0.162072	0.952604	0.790291	-0.124336	0.223254	0.18936		NXF1	0.0984658	0.713977	1.00671	0.00860765	0.368223	0.21259		COL27A1	0.134694	0.963719	0.870651	0.250957	0.598515	0.0274958		DAD1	0.125644	0.911931	0.900858	0.0217223	0.472608	0.19117		TOM1L1	0.15134	0.981206	0.820045	0.00840509	0.452646	0.601562		CIT	0.155649	0.942817	0.807854	-0.26979	0.603154	2.80149		SERPINC1	0.0487847	0.354099	1.31172	-0.0682224	0.0851203	0.00191024		SPOCD1	0.0820665	0.595401	1.08583	-0.21151	0.371748	0.00460921		ECEL1	0.101904	0.736625	0.991811	-0.0510891	0.0598719	0.00356116		RPGRIP1	0.0577584	0.419286	1.23839	-0.151448	0.240407	0.0120901		TCTN2	0.143228	0.907761	0.843972	0.019153	0.262725	0.304573		MTMR10	0.0642809	0.466372	1.19192	-0.0125905	0.861613	0.227012
TRIM41	0.113399	0.822806	0.945391	0.477151	1.41089	0.128711					MGAT4B	0.0712912	0.516874	1.14696	0.222936	0.462392	0.149568					RSRC2	0.142277	0.97589	0.846866	0.415582	1.70424	0.694995		KLHL4	0.107569	0.77929	0.968312	-0.11105	1.18005	0.614912		SH3RF3	0.14638	0.968716	0.834517	-0.0124448	1.216	0.953582		MYH9	0.0796177	0.577694	1.09899	-0.150482	0.733952	0.151639					CYBA	0.105456	0.764979	0.97693	0.209264	1.21711	1.40088					TAB2	0.106888	0.775293	0.971071	-0.0624958	1.35744	0.784387		ROS1	0.140625	0.954482	0.851938	0.00416408	0.0319266	0.00697608		SUPT5H	0.162085	0.952604	0.790256	-0.0764211	0.442588	0.494365		ZFC3H1	0.0984802	0.713977	1.00665	0.0265844	0.623902	0.960475		VPREB3	0.134734	0.963719	0.870521	0.0165816	0.0118373	0.00113752		LYSMD3	0.125682	0.911931	0.900726	0.155727	0.818896	0.140917		FAXDC2	0.15158	0.981206	0.819357	0.0307128	0.270577	0.169357		CCDC7	0.155719	0.942817	0.807658	-0.209908	0.361281	1.04997		CCDC87	0.0488151	0.354099	1.31145	-0.0275135	0.02785	0.000974763		ASB12	0.0820828	0.595401	1.08575	0.00314447	0.0263782	0.000803665		HRC	0.101929	0.736625	0.991702	-0.0219682	0.00197955	0.000469555		GINS2	0.0577994	0.419383	1.23808	-0.0610634	0.164926	0.00656908		ADARB1	0.143253	0.907761	0.843895	0.152367	0.412997	1.00458		STARD4	0.0642912	0.466372	1.19185	-0.0980146	0.535267	0.320667
TAPT1	0.11348	0.823	0.945081	0.529601	1.86692	0.87422					ZNF124	0.0713601	0.516874	1.14654	0.343914	1.02712	0.12998					TARDBP	0.142288	0.97589	0.846832	0.183484	0.390914	0.309826		CARHSP1	0.107631	0.77929	0.968062	-0.124161	1.01252	0.136851		TRIM59	0.146479	0.968716	0.834224	0.0544348	0.0864372	0.0509084		OIP5	0.0796576	0.577708	1.09877	0.0538845	0.801612	0.0268177					TET2	0.105485	0.764979	0.97681	0.140762	1.15371	2.15776					CHRFAM7A	0.107032	0.775293	0.970487	-0.222343	0.800909	0.026505		PLPP4	0.140644	0.954482	0.851879	0.0434958	0.331001	0.408574		FEZ2	0.162291	0.952604	0.789707	0.072471	0.728831	0.727886		PUS10	0.0985242	0.713977	1.00646	-0.0620566	0.482183	0.250866		KAZALD1	0.134814	0.963719	0.870266	-0.0784993	0.0851434	0.000301826		TRIQK	0.125799	0.91202	0.900322	0.0304451	0.623655	0.355096		FZR1	0.15158	0.981206	0.819357	0.0361007	0.604612	0.248064		HEPACAM	0.155719	0.942817	0.807658	0.0734816	0.0334078	0.0655242		OXTR	0.0488252	0.354099	1.31136	-0.0688927	0.289398	0.0387422		BST2	0.0820972	0.595401	1.08567	0.0460015	0.175574	0.0114296		DSC3	0.101961	0.736625	0.991566	0.0302599	0.0177688	0.00708458		ZNF728	0.057917	0.419866	1.23719	-0.122565	0.159253	0.00422283		MPP2	0.143321	0.907761	0.84369	0.0306642	0.0955407	0.497359		C14orf39	0.0643368	0.466372	1.19154	-0.155878	0.0834087	0.00783728
NPL	0.113656	0.823393	0.944408	0.428119	2.15806	0.218036					AXIN1	0.0713715	0.516874	1.14647	0.157933	0.328705	0.171099					MAP4K4	0.142331	0.97589	0.846699	0.421416	2.49124	3.12021		MMP3	0.107642	0.77929	0.96802	-0.172192	0.546394	0.00021328		MTFR1	0.146613	0.968716	0.833826	0.322413	0.598343	0.44599		PCDHA1	0.0797095	0.577808	1.09849	-0.180119	0.636665	0.0264405					VPS8	0.10553	0.764979	0.976624	0.208742	1.26465	1.88088					DDIT4	0.107336	0.775293	0.969253	-0.0577768	1.50983	0.102572		SCML4	0.140661	0.954482	0.851825	0.029498	0.108872	0.00873606		CRBN	0.162471	0.952604	0.789224	-0.016928	0.796912	1.05774		GINM1	0.0985333	0.713977	1.00642	0.0220878	0.4436	0.347104		NIPSNAP3A	0.134819	0.963719	0.87025	-0.104587	0.683262	0.14176		MTMR8	0.125953	0.91202	0.89979	0.0245089	0.351496	0.129117		RAB5B	0.151625	0.981206	0.819228	-0.0526257	0.361279	0.566666		ERICH6B	0.155876	0.942817	0.807221	0.0718294	0.0310885	0.00700252		CHRNA1	0.0491066	0.35597	1.30886	0.0281358	0.0375381	0.000952924		KIAA1841	0.0822358	0.59593	1.08494	0.00545811	1.2614	0.962629		SLC25A31	0.102002	0.736625	0.991391	-0.0367834	0.0546544	0.0196844		ARGFX	0.0579211	0.419866	1.23716	-0.156045	0.217295	0.0021196		FSIP2	0.143338	0.907761	0.843638	0.0139012	0.287208	0.177721		EPGN	0.0643368	0.466372	1.19154	-0.143964	0.116629	0.0024467
NUDT15	0.113688	0.823393	0.944286	0.481135	1.03888	0.0426374					CYFIP1	0.0713715	0.516874	1.14647	0.291206	0.947437	0.530526					CDK5R1	0.142398	0.97589	0.846497	0.249676	0.839349	0.214785		SERPINI1	0.107647	0.77929	0.967999	-0.142105	0.887713	2.83711		PIK3R5	0.146937	0.968716	0.83287	0.0517443	0.971039	0.198153		PSD3	0.0798892	0.578415	1.09751	-0.175386	1.02583	1.53173					CSPG4	0.105604	0.765151	0.97632	0.106286	0.639913	0.209639					UQCRB	0.107336	0.775293	0.969253	-0.38022	1.59861	1.02935		WFS1	0.140732	0.954482	0.851607	-0.206325	0.36349	0.505587		TRAPPC9	0.162496	0.952604	0.789158	-0.077508	0.560752	1.32749		NAA50	0.0985567	0.713977	1.00631	-0.0717887	0.481063	0.65902		TNFRSF1A	0.134974	0.963719	0.869751	0.0586639	0.204012	0.0146306		SGCZ	0.126067	0.91202	0.8994	0.367785	1.15378	7.00116		SLC25A1	0.151647	0.981206	0.819165	0.0882506	0.359681	0.124004		PRICKLE2	0.155903	0.942817	0.807145	-0.246236	0.746846	2.62023		OPN1SW	0.0491804	0.356215	1.30821	-0.0107714	0.101129	0.00136041		DYNC2H1	0.0822495	0.59593	1.08487	-0.0957676	0.761304	1.54734		ARID5B	0.102157	0.736625	0.990733	0.0142449	1.33993	2.12531		NKX2-8	0.0579936	0.420191	1.23662	-0.211261	0.280156	0.00834714		WDR13	0.143365	0.907761	0.843557	-0.0060098	0.116446	0.205139		FAM178B	0.0645418	0.467636	1.19016	0.107475	0.315542	0.0381243
UFSP2	0.113813	0.823393	0.943807	0.517767	1.83347	0.44038					TTC7A	0.0713715	0.516874	1.14647	0.24827	0.521949	0.809949					VAMP1	0.142435	0.97589	0.846384	0.0329425	0.551283	0.146267		TOX3	0.107663	0.77929	0.967934	-0.0344803	0.599365	0.112344		MAFB	0.146971	0.968716	0.832768	0.131473	1.33374	0.258618		METTL7A	0.0799209	0.578415	1.09734	0.164881	1.28844	0.0975227					RCOR3	0.105772	0.765171	0.975627	-0.0124409	0.979934	1.04921					CNOT7	0.107354	0.775293	0.96918	-0.263423	1.28786	0.691901		PLD5	0.140742	0.954482	0.851576	-0.142193	0.238613	0.443684		CASS4	0.162508	0.952604	0.789125	0.0835397	0.104813	0.0303963		MBD6	0.0986482	0.713977	1.00591	-0.183961	0.3989	0.131794		CCDC168	0.134997	0.963719	0.869677	0.0563235	0.35623	0.0287653		FOXO4	0.126087	0.91202	0.89933	0.0986759	0.134772	0.0479558		FGD1	0.151721	0.981206	0.818953	-0.0178082	0.337533	0.253262		TUBA3E	0.155918	0.942817	0.807103	-0.0228585	0.0191402	0.000321014		HSD17B13	0.0492064	0.356215	1.30798	0.0409875	0.390193	0.0125785		SOX10	0.0822879	0.59593	1.08466	-0.0861248	0.409205	0.087038		SLC5A1	0.102185	0.736625	0.990613	0.0291129	0.194814	0.00356091		CAPSL	0.0580614	0.420475	1.23611	-0.0733951	0.16149	0.00417764		NCAM2	0.143764	0.907761	0.84235	-0.15347	0.329229	15.8469		CRYZ	0.0646046	0.467868	1.18974	0.220718	0.696702	0.0756758
USP44	0.113813	0.823393	0.943807	0.526628	1.88207	0.109596					DOCK3	0.071406	0.516878	1.14627	0.238923	0.941948	3.52025					PCBD1	0.142552	0.97589	0.846027	0.0800363	1.01536	0.138167		SDK2	0.107678	0.77929	0.967872	-0.00467317	0.42235	0.371999		KDM5A	0.147036	0.968716	0.832576	0.170203	0.852403	1.49864		ANKDD1B	0.0799582	0.578415	1.09714	0.113288	0.800358	0.0920586					CACNB3	0.105842	0.765171	0.975342	0.126292	0.701031	0.210081					GPD2	0.107371	0.775293	0.969113	-0.211879	1.46875	0.354711		OR2C1	0.140772	0.954482	0.851483	0.0172695	0.00298938	0.000209372		PTCH2	0.162529	0.952604	0.789069	-0.212673	0.548683	0.269815		ZIC4	0.098658	0.713977	1.00587	-0.0430086	0.0275071	0.00173845		ALDH5A1	0.135056	0.963719	0.869486	0.075465	0.341228	0.318223		TIPIN	0.126087	0.91202	0.89933	0.273083	0.695939	0.153743		PSMD6	0.152014	0.981206	0.818115	0.109458	0.409721	0.194171		KIF20A	0.155954	0.942817	0.807004	0.00943527	0.000569661	0.000205201		CHST15	0.0492286	0.356215	1.30778	0.0324305	0.683388	0.0986302		TRH	0.0824253	0.596641	1.08394	-0.0756993	0.0428658	0.000310353		MMP16	0.102199	0.736625	0.990555	0.170316	0.786718	2.25285		KIF18B	0.0581224	0.420475	1.23566	-0.080127	0.102249	0.00344284		NADSYN1	0.143878	0.907761	0.842005	0.0157877	0.400471	0.359354		RNF183	0.0646706	0.468021	1.18929	0.00492147	0.0148556	0.00087667
TOM1L1	0.113841	0.823393	0.943701	0.67388	3.56149	0.207538					IL1RAPL1	0.0715045	0.517344	1.14567	0.311705	2.02183	1.26564					TANK	0.142589	0.97589	0.845915	0.406997	1.93714	0.77491		AFF1	0.107709	0.77929	0.967747	-0.0198796	0.887681	0.812752		PEA15	0.147056	0.968716	0.832516	0.346564	0.668594	1.08542		S100B	0.0799829	0.578415	1.097	-0.152356	1.70249	0.129095					XKR4	0.105856	0.765171	0.975283	0.0754886	0.348342	0.934567					SPAG16	0.107423	0.775293	0.968902	-0.0511578	1.57167	1.44748		CLC	0.140812	0.954482	0.85136	0.0297202	0.0308759	0.00270747		PRELP	0.162599	0.952604	0.788883	0.148202	0.077368	0.140028		C22orf31	0.098682	0.713977	1.00576	-0.106994	0.0587077	0.00085769		UPF1	0.13508	0.963719	0.869409	0.0183176	0.351739	0.382729		FAM189A1	0.126114	0.91202	0.899237	-0.0321995	0.427791	1.26524		TBC1D19	0.152057	0.981206	0.817994	-0.0318257	0.330697	1.47689		NHEJ1	0.155987	0.942817	0.806911	-0.0790367	0.126807	0.0119037		NOTCH1	0.0492341	0.356215	1.30773	0.145387	0.308799	0.0344184		TTC17	0.0825001	0.596802	1.08355	-0.130887	0.80309	2.03395		SLC36A2	0.102239	0.736625	0.990383	0.0178058	0.017879	0.00126121		LIPC	0.0581643	0.420475	1.23534	-0.307524	0.48007	0.252451		BTBD11	0.144	0.907761	0.841638	0.311844	0.363003	1.92011		OR2L13	0.0647036	0.468021	1.18907	-0.0440216	0.471195	0.155912
ZNF558	0.114006	0.823393	0.943073	0.655114	1.71737	0.14907					PPM1B	0.0715902	0.517641	1.14515	0.320724	1.1708	1.14404					UGT2B15	0.142607	0.97589	0.845859	0.0267578	0.0226712	0.00584589		TNPO2	0.107861	0.779952	0.967134	-0.0769888	0.864883	0.861377		CA4	0.147309	0.968716	0.831772	-0.0261162	0.467954	0.390669		TSHZ2	0.0799959	0.578415	1.09693	-0.0921312	0.573868	1.4048					FPR1	0.105962	0.765171	0.974851	0.202198	2.30475	0.275791					SETDB2	0.107479	0.775293	0.968678	-0.0919518	1.33824	0.388442		ACER2	0.140955	0.954482	0.850918	-0.0338676	0.303482	0.305029		TGFBR1	0.162648	0.952604	0.788753	0.189219	0.0715426	0.100532		CNNM3	0.0991969	0.716742	1.0035	-0.085395	0.373057	0.0977562		TGFB1I1	0.135139	0.963719	0.869218	0.0605081	0.0180812	0.00182402		SCARB2	0.126144	0.91202	0.899133	-0.0557115	0.481166	0.793167		HS3ST3B1	0.152112	0.981206	0.817837	0.0105987	0.112288	0.0153646		FBXO3	0.155996	0.942817	0.806886	-0.267597	0.770068	0.747616		CST7	0.0492644	0.356265	1.30747	-0.0599494	0.0158014	0.00227962		NUP160	0.0825769	0.596802	1.08314	-0.136309	0.800357	0.56466		ZNF879	0.102247	0.736625	0.990348	-0.0772403	0.0420334	0.104936		SLFNL1	0.058183	0.420475	1.2352	-0.0657602	0.669088	0.0458189		ATRX	0.144046	0.907761	0.841498	-0.0895014	0.17205	3.51006		SERPINC1	0.0647187	0.468021	1.18897	-0.00538012	0.0644541	0.00273028
TRAPPC4	0.114034	0.823393	0.942965	0.381998	1.45673	0.185389					ZCRB1	0.0716136	0.517641	1.145	0.261599	1.09679	0.274681					TAL1	0.1427	0.97589	0.845577	0.152947	0.166363	0.0144827		ATAD3C	0.107903	0.779952	0.966965	-0.0788986	0.432652	0.0436036		SKOR1	0.147349	0.968716	0.831652	0.0989521	0.0810093	0.00854465		CYBA	0.0800214	0.578415	1.09679	-0.0815763	0.576597	0.0366143					LHFPL2	0.105987	0.765171	0.974747	0.267827	0.867874	5.47968					S1PR5	0.107495	0.775293	0.968613	0.0120795	0.266157	0.0038416		FGD6	0.140955	0.954482	0.850918	-0.0793353	0.430475	0.0868926		PDK2	0.16268	0.952604	0.788666	-0.175542	0.319795	0.330662		PELI1	0.0992594	0.716742	1.00323	-0.059142	0.528663	0.371054		STOML1	0.135146	0.963719	0.869198	-0.0619202	0.50274	0.376982		WWP1	0.126314	0.91202	0.898549	0.158316	0.818143	0.601351		SLC7A10	0.152117	0.981206	0.817822	-0.0038287	0.0291171	0.00346286		TMEM219	0.155996	0.942817	0.806886	-0.175754	0.544514	0.297229		PBOV1	0.0493073	0.356405	1.30709	-0.0595802	0.0327451	0.00307419		KLHL13	0.0826891	0.596802	1.08255	-0.0242414	0.806695	0.424676		ARL6	0.102281	0.736625	0.990204	0.0965767	0.665173	0.562497		MYRFL	0.058199	0.420475	1.23508	-0.108739	0.801104	0.0838242		FNBP1L	0.144154	0.907761	0.841174	-0.0488649	0.0710381	0.0938908		TBC1D4	0.064749	0.468021	1.18877	-0.111255	0.712872	1.22795
EIF4E2	0.11418	0.823393	0.942411	0.49182	1.90888	0.342809					CD34	0.0717264	0.517811	1.14432	0.646297	0.466259	0.020915					FBXL7	0.142782	0.97589	0.845327	0.385375	2.65736	3.35755		SLC5A4	0.108032	0.780033	0.966449	-0.120884	1.91134	0.0559753		ERCC6L2	0.147374	0.968716	0.83158	0.0951036	0.62791	1.24496		CDC25B	0.0801346	0.578957	1.09618	-0.144073	1.04892	0.447518					TMEM132D	0.106006	0.765171	0.97467	0.082655	0.556177	0.549608					VEZF1	0.107495	0.775293	0.968613	-0.187004	0.819262	0.157647		TRIM69	0.141034	0.954482	0.850676	-0.121933	0.212929	0.563517		CHGA	0.162781	0.952604	0.788395	-0.186497	0.542381	1.53406		ROPN1	0.0992733	0.716742	1.00317	-0.117686	0.0934618	0.000482369		KMT2A	0.135158	0.963719	0.869157	-0.12271	0.740886	2.9804		CDK14	0.12632	0.91202	0.898529	0.119409	0.484163	2.54339		ABCA7	0.152121	0.981206	0.817811	0.0330322	0.40393	0.349759		MGAT5B	0.156359	0.942817	0.805878	-0.237447	0.65726	1.00704		TCF19	0.0493517	0.356557	1.3067	0.00363805	0.113087	0.010433		DMRTA2	0.0827624	0.596802	1.08217	-0.0818078	0.0345111	0.00353471		MC4R	0.102281	0.736625	0.990204	-0.207672	0.431497	0.084266		CLDN6	0.0582025	0.420475	1.23506	-0.0855687	0.314826	0.0249694		SKA2	0.144176	0.907761	0.841106	0.0991092	0.14889	0.451139		IL26	0.0648644	0.468633	1.18799	-0.0959768	0.0864943	0.00128896
RPL34	0.11418	0.823393	0.942411	0.52538	2.46116	1.24816					HMGA1	0.0717283	0.517811	1.14431	0.229515	0.286205	0.11145					SLC12A4	0.142785	0.97589	0.845317	0.178942	0.466483	0.139413		ATP2A2	0.108063	0.780033	0.966323	-0.141416	1.12328	2.20556		RPL35A	0.147414	0.968716	0.831463	0.450785	1.8797	3.01418		MUC13	0.0802064	0.579201	1.09579	-0.0167879	0.436309	0.00672889					PNMA5	0.106021	0.765171	0.974609	0.0757519	0.342331	0.0811967					LPCAT1	0.107593	0.775293	0.968216	-0.0947625	1.19215	0.355871		CCL16	0.141094	0.954482	0.850492	0.00835735	0.000401377	8.56794e-05		COG7	0.162792	0.952604	0.788367	-0.231782	0.624543	0.571562		AP4E1	0.0994457	0.716742	1.00241	-0.0813955	0.356556	0.35987		TGFBR1	0.135172	0.963719	0.869114	0.0215912	0.236509	0.0359209		NFIC	0.126577	0.91202	0.897644	-0.0297906	0.357445	1.29075		AHCTF1	0.152121	0.981206	0.817811	0.0468674	0.355216	1.0183		NSF	0.156471	0.942817	0.805566	-0.299342	0.758362	3.4992		FCGR3A	0.0494588	0.356944	1.30576	0.0585987	0.239821	0.0069585		GRPR	0.0827799	0.596802	1.08208	-0.106593	0.0382547	0.000926805		WFDC8	0.102288	0.736625	0.990175	0.0256653	0.0133839	0.00064643		SPIN2A	0.0582317	0.420475	1.23484	-0.159021	0.342485	0.0121372		ASXL3	0.144204	0.907761	0.841022	-0.0357465	0.224233	0.427687		RIBC2	0.065016	0.469505	1.18698	-0.106017	0.221743	0.0144855
SLC29A2	0.114227	0.823393	0.94223	0.578798	1.22677	0.0251458					UBALD2	0.0717393	0.517811	1.14424	0.179052	0.208782	0.199446					ARHGAP21	0.142884	0.97589	0.845016	0.507825	2.82368	4.2734		IL1RAPL2	0.108125	0.780033	0.966073	-0.225348	0.538632	1.81689		WDR36	0.147554	0.968716	0.83105	0.156719	0.70137	0.300134		CLEC7A	0.0803463	0.579847	1.09503	0.112694	0.427788	0.00551924					DNA2	0.10608	0.765171	0.974365	0.200426	0.523661	0.152651					MACROD1	0.107613	0.775293	0.968136	-0.14681	1.15323	0.216479		PLXNB2	0.141134	0.954482	0.850369	-0.0147077	0.16995	0.269032		YTHDF3	0.162857	0.952604	0.788194	-0.166455	0.430295	0.537181		CCRL2	0.0994639	0.716742	1.00233	-0.026311	0.00330769	0.000172429		IL27	0.135246	0.963719	0.868874	0.00664337	0.239928	0.00697919		PGBD1	0.126577	0.91202	0.897644	0.0623131	1.28867	0.29564		GJC1	0.152133	0.981206	0.817775	0.187184	0.308531	0.223802		PLPPR1	0.156486	0.942817	0.805525	-0.173709	0.787534	0.0929349		FCGRT	0.0494683	0.356944	1.30567	0.0871276	0.32202	0.0150123		LSMEM1	0.0828453	0.596802	1.08173	-0.118197	0.565604	0.0604668		ITIH1	0.102303	0.736625	0.990113	0.0373325	0.0181767	0.00233162		BRMS1	0.0582541	0.420475	1.23467	-0.0883334	0.500036	0.0444914		MAP3K4	0.144506	0.907761	0.840115	-0.026263	0.155387	1.26434		PTGDR2	0.0650752	0.469562	1.18658	-0.103151	0.0628439	0.00302887
CNTFR	0.114256	0.823393	0.942122	0.464126	1.84973	0.0643602					GALNT18	0.0718057	0.51782	1.14384	-0.00464451	0.708684	2.17674					KPTN	0.142895	0.97589	0.844982	0.293551	0.4195	0.0972327		NHLH1	0.108151	0.780033	0.965971	-0.122111	0.554136	0.0157644		SMIM13	0.147734	0.968716	0.830519	0.070421	0.226816	0.330543		DOK5	0.0803721	0.579847	1.09489	-0.335283	0.706251	0.736255					RANBP3	0.10611	0.765171	0.974243	0.120277	0.617096	0.515115					COMP	0.107738	0.775293	0.967633	-0.0505411	0.182995	0.00152529		VPS26A	0.141153	0.954482	0.85031	-0.0994715	0.460045	0.459911		TACC1	0.162903	0.952604	0.788071	-0.0739454	0.568767	1.23451		CMC1	0.0995786	0.716742	1.00183	-0.0845748	0.523587	0.434136		PITPNM3	0.135252	0.963719	0.868857	-0.233813	0.432011	0.629948		DNTTIP2	0.126594	0.91202	0.897586	-0.044023	0.577558	0.159001		DBNDD1	0.152183	0.981206	0.817634	0.0392398	0.374048	0.205121		IGF1R	0.156495	0.942817	0.805499	-0.29315	0.643111	1.92799		LAX1	0.0494757	0.356944	1.30561	0.00128235	0.00743135	0.00230766		MFN1	0.0828586	0.596802	1.08166	-0.0532911	1.35105	0.852307		ZNF491	0.102303	0.736625	0.990113	-0.0621276	0.343813	0.0708072		LGALS9	0.058679	0.423341	1.23152	-0.0531506	0.112744	0.021292		DYNC1I2	0.144758	0.907761	0.839358	-0.0386054	0.146971	1.87063		TNFRSF9	0.0650857	0.469562	1.18651	-0.0294495	0.0523609	0.00498306
TXNDC9	0.114259	0.823393	0.942108	0.547212	2.21096	0.16053					RASL12	0.0718088	0.51782	1.14382	0.366772	0.738676	0.396157					FRMD3	0.142975	0.97589	0.844739	0.286399	1.98974	0.189457		INPP4A	0.108171	0.780033	0.965888	-0.0750063	1.18429	1.92733		A4GALT	0.147895	0.968716	0.830045	0.211931	0.73081	0.279491		ACTL6A	0.0804974	0.579913	1.09422	-0.190009	0.708705	0.0409883					SMC1A	0.10611	0.765171	0.974243	0.215852	1.12491	0.514052					HORMAD1	0.107738	0.775293	0.967633	-0.0432835	0.40288	0.0260705		SNPH	0.141203	0.954482	0.850156	-0.105867	0.22678	0.75651		MAX	0.162916	0.952604	0.788037	-0.142807	0.523787	0.690221		PYCARD	0.0996538	0.716742	1.00151	-0.043035	0.212509	0.00323775		NPBWR2	0.135307	0.963719	0.86868	-0.00147615	8.70128e-05	0.000160507		CHMP6	0.126626	0.91202	0.897478	0.142072	0.254736	0.10628		EML3	0.152229	0.981206	0.817503	0.0860562	0.320748	0.0539536		RNF17	0.156628	0.942817	0.805129	-0.0867432	0.121849	0.0349307		SCTR	0.0495145	0.357054	1.30527	0.0208728	0.0456208	0.00442295		RAPSN	0.0828813	0.596802	1.08154	-0.0367105	0.0541619	0.000559941		SIRPB2	0.102309	0.736625	0.990088	0.000723318	0.0483774	0.00321915		SDC4	0.058756	0.423695	1.23095	0.107761	0.442745	0.0550017		NPEPL1	0.144774	0.907761	0.83931	-0.155845	0.136786	0.129408		CLEC17A	0.0651424	0.469748	1.18614	-0.0390458	0.0804746	0.00702379
FXR2	0.114324	0.823393	0.941864	0.474513	1.26086	0.355203					STAU2	0.0718662	0.517913	1.14348	0.291394	1.16386	1.24198					RBL2	0.142975	0.97589	0.844739	0.483851	1.99531	1.0044		ACTR1A	0.108279	0.780188	0.965457	-0.163378	0.735275	0.543173		PIK3C3	0.148155	0.968716	0.829283	0.178844	0.626727	1.09274		NR6A1	0.0804974	0.579913	1.09422	-0.169706	1.03889	1.24195					FLNA	0.106275	0.765453	0.973567	0.0434065	0.685438	0.402448					SNX2	0.107777	0.775293	0.967472	-0.13965	1.61702	0.323632		SPHKAP	0.141212	0.954482	0.850127	-0.167431	0.168157	2.93378		WDR5B	0.162927	0.952604	0.788008	0.041687	0.0722114	0.0215805		CLEC2A	0.0997022	0.716742	1.0013	0.223903	0.323983	0.021983		IRF5	0.135382	0.963719	0.868438	0.0344696	0.0116622	0.0159291		SLC25A13	0.12667	0.91202	0.897325	-0.00294333	1.02392	0.20294		ASB3	0.152337	0.981206	0.817194	-0.0449649	0.318845	0.754514		STK17B	0.156673	0.942817	0.805007	-0.0257304	0.114153	0.0206473		SLC30A2	0.0495394	0.357064	1.30505	0.0196684	0.110055	0.00214435		FXYD2	0.0829221	0.596802	1.08133	-0.114528	0.065319	0.00416672		CRYBB1	0.102316	0.736625	0.990056	-0.00522429	0.0289653	0.00309486		BST2	0.0588375	0.424082	1.23035	0.00402747	0.228616	0.0486873		ORC4	0.144774	0.907761	0.83931	-0.0210086	0.144416	0.993851		FUT1	0.0654002	0.471262	1.18442	0.00625327	0.116396	0.0102865
KIAA0513	0.114324	0.823393	0.941864	0.410667	1.37628	0.203109					JPH4	0.0718898	0.517913	1.14333	0.259877	0.787538	0.194735					SKP2	0.143031	0.97589	0.844571	0.137034	0.663579	0.136651		GRM1	0.108312	0.780188	0.965325	-0.141027	1.04891	2.35825		RNF220	0.148213	0.968716	0.829112	0.185845	0.608171	2.85495		CLPSL1	0.080508	0.579913	1.09416	-0.101083	0.0914586	0.00468643					HECW1	0.106306	0.765453	0.973443	0.179539	0.511124	0.593512					CRTC2	0.107839	0.775293	0.967225	-0.316718	1.03481	0.124287		UCHL5	0.141381	0.954482	0.849609	-0.150215	0.356169	0.463739		DNAH14	0.163045	0.952604	0.787692	0.0995053	0.701302	1.42032		CTNNA2	0.0997238	0.716742	1.0012	-0.13005	0.61179	22.7502		SLC47A2	0.135382	0.963719	0.868438	0.00663532	0.517387	0.0342892		EIF4ENIF1	0.126741	0.91202	0.897082	0.0350213	0.442148	0.432902		ATP12A	0.152595	0.981206	0.816461	0.0577668	0.236069	0.00954569		UNC13B	0.156695	0.942817	0.804945	-0.280124	0.519163	1.21599		ACAN	0.0496465	0.357595	1.30411	-0.000682364	0.274608	0.0842714		PLCD4	0.0829305	0.596802	1.08129	-0.0924411	0.654204	0.0591439		LYSMD4	0.102316	0.736625	0.990056	-0.0559859	0.39265	0.176345		CYP3A4	0.0588838	0.424214	1.23	-0.215694	0.22938	0.00243611		PROS1	0.14478	0.907761	0.839291	0.117112	0.0896899	0.179966		NUTM2B	0.0654256	0.471262	1.18425	-0.0673614	0.052173	0.00149263
DOCK11	0.114369	0.823393	0.941693	0.6073	1.99017	0.289765					KLK14	0.071924	0.517914	1.14313	0.316256	0.234884	0.00747182					CCDC81	0.143061	0.97589	0.844479	0.299746	0.603551	0.0753479		PCOLCE	0.108351	0.780188	0.965166	-0.185113	0.27598	0.0178774		WBP4	0.148434	0.968716	0.828467	0.265943	0.895848	0.54167		EPHX3	0.0805983	0.579913	1.09367	-0.0399242	0.0747276	0.00263546					DHRS13	0.10634	0.765453	0.973302	0.0200626	0.881348	0.0870449					RESP18	0.107855	0.775293	0.967159	-0.176757	0.216323	0.00469134		GABRB3	0.141391	0.954482	0.849579	-0.0494229	0.514104	4.48511		TEAD1	0.163045	0.952604	0.787692	-0.349836	0.714438	1.49495		ZNF181	0.0997702	0.716742	1.001	-0.0339683	0.542175	0.101667		TRAF5	0.135445	0.963719	0.868238	0.167041	0.342782	0.0721876		STK32B	0.126747	0.91202	0.897062	0.37768	0.854635	0.0643462		PTER	0.152614	0.981206	0.816404	0.100981	0.277521	0.0220484		YARS2	0.156718	0.942817	0.80488	-0.198912	0.281009	0.280209		CD163	0.0496601	0.357595	1.30399	-0.00607504	0.136432	0.0232924		CASP8AP2	0.0829843	0.596802	1.081	-0.0944224	0.483104	0.655533		REST	0.102353	0.736625	0.989901	-0.0724003	0.106648	0.0255124		DTX3L	0.0589123	0.424219	1.22979	0.00471351	0.136985	0.00886974		KLRD1	0.144818	0.907761	0.839177	0.25308	0.46903	0.345657		STRA8	0.0654454	0.471262	1.18412	-0.00340479	0.11246	0.00111327
PPP2CB	0.114451	0.823393	0.941379	0.429611	1.41868	0.867546					GABRG1	0.0719931	0.517921	1.14271	0.302818	1.29726	1.74343					BCL11B	0.143271	0.97589	0.843842	0.267406	1.46941	0.286085		DTNBP1	0.108398	0.780188	0.964979	-0.13645	1.48527	0.3514		THSD7A	0.148615	0.968716	0.827936	0.106075	1.03688	2.60312		STARD4	0.0806749	0.579913	1.09326	-0.219617	0.711246	0.241166					CACNG8	0.106351	0.765453	0.97326	0.0482775	0.249418	0.793048					FAM107A	0.107878	0.775293	0.967068	-0.105444	0.951763	0.294342		SLC10A7	0.141602	0.954482	0.84893	0.0924252	0.768463	0.22856		CCDC88A	0.16331	0.952604	0.786986	-0.192839	1.21787	5.54263		NFIX	0.0998609	0.716742	1.0006	-0.139174	0.825373	2.31518		PPM1L	0.135505	0.963719	0.868045	0.0238445	0.802135	4.43205		FAM177A1	0.126778	0.91202	0.896958	0.0118366	0.566144	0.461968		ATP6V0E1	0.152815	0.981206	0.815835	0.0873834	0.357747	0.338521		KCNJ10	0.156905	0.942817	0.804363	-0.00914963	0.0451656	0.0165607		NCMAP	0.0497228	0.357722	1.30344	0.0841758	0.168787	0.0159803		ARHGAP29	0.0830003	0.596802	1.08092	-0.0583867	0.74093	0.813247		MSX1	0.102379	0.736625	0.989789	-0.0700981	0.0725427	0.0480517		CARD10	0.0589766	0.42428	1.22932	-0.0459627	0.0514362	0.0011412		SSR1	0.145052	0.907761	0.838475	0.139746	0.317342	0.745795		BCL2L15	0.0655009	0.471439	1.18375	-0.10189	0.216976	0.0307559
SYCP3	0.114514	0.823393	0.94114	0.598697	1.02865	0.0250478					ZFYVE1	0.0719931	0.517921	1.14271	0.294497	0.62706	0.324066					SLC12A2	0.143362	0.97589	0.843565	0.337188	2.5353	0.60105		SHISA8	0.10845	0.780191	0.964772	0.0395208	1.10446	0.0291508		TADA3	0.148625	0.968716	0.827909	0.0582553	0.36724	1.073		CRYBG3	0.0806966	0.579913	1.09314	-0.0772007	1.01359	0.207864					UMPS	0.106709	0.767535	0.9718	0.0299703	0.906746	0.203598					GREB1L	0.107895	0.775293	0.966999	-0.0639221	1.86933	0.915028		S100A14	0.141683	0.954482	0.848683	0.0051402	9.38158e-05	0.000131349		TMEM204	0.163473	0.952604	0.786555	-0.0124582	0.062414	0.00829276		GPHN	0.0998761	0.716742	1.00054	0.0360204	1.10882	6.5051		SMTNL2	0.135595	0.963719	0.867758	-0.0131711	0.0191424	0.00692545		TMEM87A	0.126864	0.91202	0.896662	-0.0951171	0.485451	0.587297		MGST2	0.15308	0.981206	0.815081	0.124731	0.424001	0.147544		FYN	0.157016	0.942817	0.804055	-0.297075	0.435057	1.28333		C9orf43	0.0497483	0.357722	1.30322	-0.00516734	0.0702229	0.00491463		CYP2C9	0.0830369	0.596802	1.08073	-0.00949512	0.00931674	0.000767389		CRABP2	0.102394	0.736625	0.989726	-0.0369848	0.140181	0.0558373		FCAR	0.0589766	0.42428	1.22932	-0.0508896	0.0886738	0.00385688		PSTK	0.14507	0.907761	0.838421	0.156298	0.406972	0.350169		KDF1	0.0655435	0.471467	1.18347	-0.102745	0.0387516	0.0023734
CELF1	0.114548	0.823393	0.941013	0.399102	1.19539	1.31591					CALCB	0.0720833	0.517998	1.14217	0.146519	0.426036	0.202882					SH3BGRL	0.143437	0.97589	0.843338	0.460225	1.57843	1.2195		NAALAD2	0.108669	0.781079	0.963892	-0.0185792	1.35101	0.735506		CTTNBP2	0.148936	0.968716	0.827	0.231038	0.844629	0.795167		SMPDL3B	0.0807127	0.579913	1.09306	-0.0502431	0.381353	0.00238083					ATRN	0.106827	0.767535	0.97132	0.0507383	1.17446	1.69873					HMBOX1	0.107895	0.775293	0.966999	-0.205289	1.66034	0.798559		ADGB	0.141708	0.954482	0.848604	0.0206145	0.0668751	0.0170319		CABIN1	0.163558	0.952604	0.786328	-0.205587	0.526597	1.08836		OXER1	0.0998921	0.716742	1.00047	0.0395432	0.0486772	0.00086453		HCST	0.135669	0.963719	0.867518	0.00363345	0.0374651	0.00127683		ADGRL1	0.1269	0.91202	0.896539	-0.112322	0.309291	1.72861		CCNG2	0.153178	0.981206	0.814803	0.229915	1.03412	0.319138		TCEA1	0.157128	0.942817	0.803746	-0.188395	0.314919	0.363059		TNFAIP6	0.0497483	0.357722	1.30322	0.0748954	0.101141	0.00911936		PIK3R5	0.0831214	0.596802	1.08029	-0.0338464	0.17637	0.0198748		VWA7	0.102527	0.73688	0.98916	-0.0164249	0.0219066	0.00258195		MAB21L3	0.0591706	0.425259	1.22789	-0.20372	0.194428	0.00696285		SLC9C2	0.145092	0.907761	0.838358	0.125591	0.0512292	0.116837		GABPB1	0.0655669	0.471467	1.18332	0.0481162	0.74655	0.321925
ANO10	0.114627	0.823393	0.940715	0.559509	1.90494	0.571306					PPHLN1	0.0720948	0.517998	1.1421	0.314005	1.22402	0.92814					TNFRSF21	0.143511	0.97589	0.843116	0.156296	2.00087	0.850593		NR3C2	0.108716	0.781079	0.963708	-0.0610206	1.1396	2.42085		EPHA2	0.148952	0.968716	0.826955	0.225939	0.494032	0.163073		ZNF32	0.0807539	0.579913	1.09284	-0.249095	0.763457	0.156287					PDCD2	0.106827	0.767535	0.97132	0.108829	0.798381	0.233262					TTLL2	0.107906	0.775293	0.966954	-0.0103878	0.49233	0.00232353		RAB20	0.141708	0.954482	0.848604	-0.0575516	0.300162	0.0286678		PNPLA7	0.163634	0.952604	0.786125	-0.187713	0.574153	0.193884		POR	0.100028	0.716742	0.99988	-0.0132329	0.469668	0.327694		CD33	0.135811	0.963719	0.867064	-0.0410847	0.0259149	0.000841636		IWS1	0.127021	0.91202	0.896126	0.0294693	0.585936	0.490173		KCTD19	0.153257	0.981206	0.814579	0.0471427	0.17284	0.00694105		CDH26	0.157242	0.942817	0.803432	-0.0169666	0.268779	0.135258		PPP5D1	0.0497898	0.357851	1.30286	0.0463924	0.422244	0.142427		WWP1	0.0831255	0.596802	1.08027	-0.0322205	0.797766	1.15311		COL17A1	0.102563	0.73688	0.98901	-0.0267414	0.00338707	0.000430025		ASB18	0.0592034	0.425259	1.22765	-0.201464	0.190758	0.00442512		ADNP2	0.145123	0.907761	0.838264	-0.0895116	0.0914065	0.627967		MBNL3	0.0657212	0.472354	1.18229	-0.166812	0.237564	0.0368341
SV2B	0.114658	0.823393	0.940595	0.379491	1.94884	0.552245					HIP1	0.072106	0.517998	1.14203	0.342017	1.08018	0.984684					CSDC2	0.143529	0.97589	0.843062	-0.022492	0.107129	0.0730024		EBAG9	0.108762	0.781079	0.963521	-0.0757029	1.20751	0.236166		ARHGAP12	0.149138	0.968716	0.826411	0.194574	1.02728	1.07194		BEST2	0.0807628	0.579913	1.09279	-0.152288	0.111687	0.000839025					TREML1	0.106842	0.767535	0.971258	0.155939	1.17902	0.139657					PURG	0.107922	0.775293	0.966891	-0.155451	1.30802	0.570853		SLC39A6	0.141767	0.954482	0.848423	-0.167127	0.510931	0.293008		CNTN3	0.163666	0.952604	0.786042	0.0112692	0.656093	3.79785		INSIG2	0.100037	0.716742	0.999837	-0.120937	0.527599	0.357949		FOXS1	0.135874	0.963719	0.866863	-0.00572613	0.00441066	0.00251889		ZNF579	0.127021	0.91202	0.896126	-0.130604	0.206573	0.0713112		DNAJC17	0.153456	0.981206	0.814016	-0.120574	0.29285	0.253664		AZGP1	0.157248	0.942817	0.803414	0.0288481	0.00366214	0.00267581		ZNF24	0.0498445	0.358075	1.30238	-0.0284826	0.566404	0.54823		TCF19	0.0831394	0.596802	1.08019	-0.0177493	0.0916785	0.00527439		IGF2BP1	0.102575	0.73688	0.988959	0.0751015	0.0452261	0.0111935		NYX	0.0592091	0.425259	1.22761	-0.0831478	0.0927948	0.00517456		MAPKBP1	0.145193	0.907761	0.838053	-0.034374	0.0670156	1.09979		NALCN	0.0658742	0.473089	1.18128	-0.0916093	0.916758	3.10997
MDM1	0.114691	0.823393	0.940472	0.397547	1.68214	0.19446					BMP5	0.0723562	0.51955	1.14052	0.550207	0.979129	0.0114183					GDPD3	0.14354	0.97589	0.843026	0.16613	0.1633	0.0311407		ADM	0.108873	0.781079	0.963078	-0.36995	1.40481	0.0039289		CNOT8	0.14932	0.968716	0.825882	0.280998	0.814071	0.927419		PPIL4	0.0807628	0.579913	1.09279	-0.198588	1.14243	0.392334					WDR35	0.107052	0.768678	0.970407	0.0196174	1.08204	0.236278					SV2A	0.10801	0.775563	0.966534	-0.16754	1.20459	2.04123		HECTD3	0.141787	0.954482	0.848363	-0.147932	0.468581	0.0881006		VWA1	0.163666	0.952604	0.786042	0.00590206	0.0211318	0.0236372		CTBP1	0.100066	0.716742	0.999716	-0.13158	0.54493	0.847718		SLC25A41	0.135908	0.963719	0.866754	0.0101494	0.517515	0.122082		SETX	0.127034	0.91202	0.89608	0.0441407	1.02091	1.11408		SAMD12	0.153489	0.981206	0.813924	0.148856	0.834141	5.27278		SH2D4A	0.157265	0.942817	0.803369	-0.104022	0.175034	0.0529545		CNTNAP4	0.0498717	0.358101	1.30215	0.14145	2.18605	4.90227		MAL	0.083217	0.596802	1.07979	0.0409873	0.450116	0.0596028		TXK	0.102644	0.737017	0.988669	0.0153319	0.111039	0.021435		CNTF	0.0592577	0.425259	1.22726	-0.0643659	0.0391942	0.00161481		NXPH2	0.145327	0.907761	0.837654	0.115069	0.565601	3.762		CHSY3	0.0658858	0.473089	1.18121	0.00568812	0.487751	3.76479
TOB1	0.11477	0.823393	0.940172	0.615122	2.1055	0.43441					BTD	0.0725276	0.520453	1.1395	0.35698	0.898497	0.353093					CDKL2	0.143559	0.97589	0.84297	0.173538	1.10003	0.107108		SPATA5	0.108936	0.781079	0.962828	-0.171791	0.956232	0.487842		RABGAP1	0.149341	0.968716	0.825822	0.173777	0.704749	1.64705		OVOL1	0.0808394	0.580107	1.09238	-0.151061	0.157331	0.00100795					HDAC2	0.107125	0.768843	0.970109	0.225753	1.28396	0.580021					TTC21B	0.108124	0.775773	0.966077	-0.207483	1.42664	0.952083		SPTBN1	0.141796	0.954482	0.848336	-0.0744109	0.325453	3.36302		DSTYK	0.163713	0.952604	0.785917	-0.00950302	0.439747	0.501944		NFXL1	0.100097	0.716742	0.999581	-0.111688	0.484442	0.32249		DBH	0.135949	0.963719	0.866624	0.00374317	0.021279	0.00107932		PDSS2	0.127074	0.91202	0.895942	0.18548	0.76932	0.7021		DLG4	0.153619	0.981206	0.813554	-0.109106	0.622651	0.763649		SPIDR	0.157287	0.942817	0.803307	-0.261041	0.647928	2.71753		LCA5	0.049909	0.3582	1.30182	0.0782807	0.762713	0.236653		C5orf24	0.0833456	0.596802	1.07912	-0.14207	0.40466	0.526123		ZFPL1	0.102706	0.737017	0.988405	-0.112825	0.253284	0.091937		CHRNB1	0.0592722	0.425259	1.22715	-0.138884	0.436122	0.0403874		SH3GLB1	0.145394	0.907761	0.837454	0.0450171	0.387539	1.21778		TBXA2R	0.0660118	0.473771	1.18038	-0.0615691	0.197853	0.0446008
TANK	0.114786	0.823393	0.940113	0.400475	1.91325	0.755991					KATNAL2	0.0725505	0.520453	1.13936	0.291422	1.57602	1.3847					GAL3ST1	0.143622	0.97589	0.84278	0.128258	0.652053	0.358121		IFT57	0.109061	0.781079	0.96233	-0.259846	0.890885	0.467273		PSMA5	0.149355	0.968716	0.825779	-0.0353514	0.847326	0.314102		GABPA	0.0808897	0.580107	1.09211	-0.109905	0.872917	0.222469					FBXO30	0.10723	0.768924	0.969683	0.0193779	0.721749	0.23096					ELMOD2	0.108142	0.775773	0.966006	-0.231735	1.41849	0.172064		TF	0.141805	0.954482	0.848308	0.0768904	0.576543	0.340766		RAD54B	0.163713	0.952604	0.785917	-0.107788	0.207044	0.0914387		SNAP23	0.100129	0.716742	0.999441	-0.0209299	0.666055	0.309015		NMS	0.135968	0.963719	0.866562	-0.0088922	0.00324187	0.000292343		IFRD1	0.127203	0.912515	0.895501	-0.0397408	1.02857	0.295161		TGFB1I1	0.153752	0.981206	0.813178	0.0811981	0.0292789	0.00124807		NDUFS1	0.157308	0.942817	0.803248	-0.30789	0.76719	1.36125		LYN	0.0499732	0.358491	1.30126	0.101989	0.392195	0.0460128		UPP2	0.0834012	0.596802	1.07883	0.0207185	0.916333	0.695099		ACSM1	0.102739	0.737017	0.988264	0.00366689	0.0833405	0.00875495		SOD3	0.0592805	0.425259	1.22709	-0.176749	0.122246	0.00694371		MTRF1	0.145415	0.907761	0.837391	0.00919229	0.0709654	0.116144		SP4	0.0660459	0.473791	1.18015	-0.0759092	0.677343	0.584922
FAM217A	0.114834	0.823393	0.939929	0.470523	1.86692	0.0351745					EZH1	0.0726888	0.520712	1.13853	0.303571	0.561759	0.884828					ZNF692	0.143641	0.97589	0.842723	0.304624	0.739987	0.387477		C4orf3	0.109093	0.781079	0.962205	-0.203254	0.739239	0.480554		SLC40A1	0.149355	0.968716	0.825779	0.319384	0.454071	0.161731		EXTL1	0.0809043	0.580107	1.09203	-0.180588	0.616901	0.0907591					RTN4R	0.107245	0.768924	0.969622	-0.0340195	0.28573	0.138404					STRA8	0.108193	0.775773	0.965802	-0.0787924	0.271621	0.00118248		ARL8A	0.14192	0.954482	0.847957	-0.239039	0.268538	0.759896		ADCY3	0.16381	0.952604	0.785659	0.0300779	0.536086	0.596104		SCAF4	0.10019	0.716742	0.999176	-0.124426	0.514979	0.419811		ZNF436	0.136148	0.963719	0.865988	-0.109904	0.414291	0.102579		HPCAL1	0.12734	0.913061	0.895036	0.0428273	0.195712	0.78057		PIP4K2A	0.153837	0.981206	0.812938	0.0549437	0.365169	0.762052		CLEC19A	0.157435	0.942817	0.802899	-0.0473295	0.0697391	0.00185497		GPR183	0.0501259	0.359101	1.29994	-0.0696631	0.0305866	0.00661841		SEMA3B	0.0834441	0.596802	1.0786	-0.0360323	1.06451	0.108886		GPATCH1	0.102855	0.737502	0.987773	-0.0151287	0.211636	0.169501		AFF2	0.0593116	0.425281	1.22686	-0.330262	1.28293	0.956614		PSKH1	0.145573	0.907761	0.836918	0.150057	0.102158	0.172775		GIPC3	0.0662289	0.47472	1.17895	-0.0639701	0.091201	0.0041839
ERCC6L2	0.115168	0.825398	0.938668	0.470896	1.46917	1.54204					SLC25A42	0.0726888	0.520712	1.13853	0.276553	0.527764	0.337725					SSH3	0.1437	0.97589	0.842543	0.193551	0.372242	0.0469601		PYROXD2	0.109107	0.781079	0.962146	-0.0231702	0.924149	0.0476567		TMEM245	0.149462	0.968716	0.825469	0.242245	0.728134	1.90373		TMEM132C	0.0809651	0.580269	1.0917	-0.21781	0.728046	1.99161					SYT17	0.107367	0.768924	0.969128	0.236436	0.820245	1.62586					RASSF9	0.108286	0.775988	0.965427	-0.110342	0.163223	0.00545197		SLPI	0.141955	0.954482	0.84785	0.00533092	9.16955e-05	8.27475e-05		DOT1L	0.16394	0.952604	0.785315	0.0244725	0.406202	0.171842		ZNF831	0.100241	0.716742	0.998954	0.13817	0.741876	0.24504		NEDD4	0.136208	0.963719	0.865799	0.102599	1.0429	0.181482		ZNF804B	0.127476	0.913606	0.894572	0.234325	1.02343	2.92633		GABRA5	0.153925	0.981206	0.812691	-0.0036736	0.402492	0.591922		ANKRD18A	0.157628	0.942817	0.802366	-0.115645	0.38959	0.160161		ZNF718	0.0501259	0.359101	1.29994	0.0949163	0.893407	0.540889		TFAP2C	0.0834964	0.596802	1.07833	0.00699911	0.0246166	0.000577385		SLC2A12	0.102925	0.737522	0.98748	0.0983859	0.300546	0.16589		ZBTB32	0.059341	0.425291	1.22665	-0.195725	0.443618	0.00789903		NPAS1	0.145601	0.907761	0.836835	0.012308	0.044206	0.0600487		CENPJ	0.0662379	0.47472	1.17889	0.0981692	0.339583	0.379239
ZNF473	0.115269	0.825588	0.938286	0.536996	1.20141	0.0619623					HID1	0.0727007	0.520712	1.13846	0.27394	0.428417	0.155501					CEP162	0.143807	0.97589	0.842221	0.48198	2.25916	0.551021		AMMECR1	0.109278	0.781079	0.961468	-0.0617094	1.14495	0.91192		CCDC18	0.149562	0.968716	0.825178	0.0248952	0.597284	0.222268		SLC2A10	0.0812696	0.581903	1.09007	-0.160592	0.287358	0.011291					DENND3	0.107425	0.768924	0.968895	0.0977416	1.34064	4.66832					APOL3	0.108325	0.775988	0.965272	-0.118672	0.379228	0.0097845		FAM81B	0.141965	0.954482	0.847818	-0.0820022	0.154915	0.0102945		CCNT2	0.16395	0.952604	0.785288	-0.233417	0.522175	0.817885		LY9	0.100257	0.716742	0.998885	-0.107487	0.0873035	0.00222351		ABHD17A	0.13624	0.963719	0.865695	-0.110062	0.340343	0.388721		PRKCH	0.127829	0.915266	0.893369	0.19721	0.795498	0.0881323		CCBE1	0.153972	0.981206	0.812557	0.0962261	0.337261	0.685297		ZNF217	0.157628	0.942817	0.802366	0.0251983	0.0519851	0.0133572		ASB18	0.0501527	0.359101	1.29971	-0.106562	0.112624	0.00880101		CYB5B	0.0835103	0.596802	1.07826	-0.145569	0.707135	0.479547		GPX3	0.103031	0.737522	0.987032	-0.0148038	0.0976461	0.0320703		SLN	0.0594464	0.425846	1.22587	-0.087345	0.0479739	0.000700309		PARP11	0.145767	0.907761	0.836341	0.110732	0.264041	0.643592		GPR84	0.0663487	0.475196	1.17817	-0.0398073	0.105502	0.00143034
HRH4	0.115329	0.825588	0.938061	0.54866	0.800428	0.00724873					TADA3	0.0727236	0.520712	1.13832	0.115836	0.833865	0.379814					DMTF1	0.143975	0.97589	0.841714	0.417424	1.42362	1.67568		GJB4	0.109278	0.781079	0.961468	-0.0198605	0.111584	0.000341836		ENGASE	0.149603	0.968716	0.825059	0.190454	0.802642	0.225871		THBS2	0.0812696	0.581903	1.09007	-0.0662253	0.303543	0.0331337					AGPAT5	0.10744	0.768924	0.968834	0.232788	0.704349	0.665919					MMGT1	0.108525	0.776553	0.964472	-0.245701	0.985506	0.0989062		PSMG3	0.141975	0.954482	0.847788	-0.191531	0.51014	0.128013		LRRC49	0.16395	0.952604	0.785288	-0.136737	0.503718	1.39251		ZNF732	0.100305	0.716742	0.998679	0.00714319	0.414758	0.0130815		CYTL1	0.136447	0.963719	0.865035	-0.00719357	0.00302517	0.000395956		PCNT	0.127848	0.915266	0.893304	-0.0902522	0.338402	1.30563		NDUFAF5	0.154229	0.981206	0.811833	-0.0978386	0.534268	0.456947		ZFP2	0.157734	0.942817	0.802074	-0.165743	0.208598	0.118113		LOXL4	0.0501527	0.359101	1.29971	-0.0735725	0.137118	0.00356849		SIL1	0.0836137	0.596802	1.07772	-0.066647	0.890849	1.10284		SMARCD2	0.103037	0.737522	0.987005	-0.0529646	0.450457	0.279637		WARS2	0.0595902	0.426645	1.22482	-0.270755	0.693731	0.20706		PIK3CB	0.145773	0.907761	0.836322	-0.153474	0.33151	1.57068		SLC39A4	0.0663668	0.475196	1.17805	-0.113746	0.0852787	0.0086538
PTPRB	0.115357	0.825588	0.937954	0.513645	1.63828	0.104573					SIRT4	0.0728965	0.521386	1.13729	0.286446	0.631709	0.0541869					CPSF2	0.143993	0.97589	0.841658	0.322225	1.41566	0.322116		NOLC1	0.109366	0.781079	0.961117	-0.240254	0.608064	0.19621		TMX1	0.149744	0.968716	0.824651	0.224346	0.649646	0.29214		TNIP3	0.0813184	0.581978	1.08981	-0.134613	0.177725	0.00380225					HIVEP1	0.10744	0.768924	0.968834	-0.0999	1.67457	0.63468					ABLIM2	0.108615	0.776553	0.964109	-0.267549	1.11428	1.86053		TPRG1	0.142052	0.954482	0.847552	-0.0579209	0.261877	0.0356644		CLK4	0.164022	0.952604	0.785097	-0.179387	0.654441	0.42942		GRM8	0.100353	0.716742	0.998471	-0.111695	0.608821	1.44071		NCEH1	0.136468	0.963719	0.86497	-0.0159361	0.599565	1.33922		ZCCHC24	0.127888	0.915266	0.893171	0.0562892	0.163891	0.0538053		TSPAN14	0.154262	0.981206	0.81174	-0.08287	0.318924	0.410416		ELMOD2	0.157762	0.942817	0.801998	-0.226165	0.580568	0.274211		GFRA3	0.0501783	0.359115	1.29948	0.00493854	0.0869149	0.00519527		TMEM178B	0.0836523	0.596802	1.07752	-0.17669	0.753226	5.39013		MOCS1	0.103052	0.737522	0.986943	0.0363359	0.0846135	0.0631924		IL32	0.0596211	0.426645	1.2246	-0.0606777	0.028131	0.00800731		PSIP1	0.14582	0.907761	0.836182	0.112431	0.214403	1.28113		C11orf45	0.066455	0.475457	1.17747	-0.0729366	0.0339492	0.000559292
ZNF765	0.115587	0.826565	0.937092	0.592665	1.7149	0.25496					SPTBN2	0.0729203	0.521386	1.13715	0.052613	0.358548	0.120383					SETX	0.144061	0.97589	0.841455	0.291727	1.65089	0.91627		PLSCR4	0.10945	0.781079	0.960784	-0.14586	0.366214	0.0662667		TWSG1	0.149785	0.968716	0.824533	0.198733	0.813374	0.43393		SOX30	0.0813969	0.582266	1.08939	-0.132649	0.291504	0.00282577					ITPRIP	0.107514	0.768939	0.968536	0.167178	0.842003	0.292417					METTL4	0.108615	0.776553	0.964109	-0.14383	1.24019	0.138932		CLEC12B	0.142425	0.954482	0.846415	-0.0647685	0.0805299	0.000222043		SPTBN1	0.16407	0.952604	0.784971	0.00530488	0.506037	3.40564		LAG3	0.100353	0.716742	0.998471	-0.0634696	0.148317	0.0118433		TINAGL1	0.136508	0.963719	0.864842	0.00142221	0.00337382	0.000774734		OST4	0.128093	0.915412	0.892475	-0.0225473	0.606574	0.186783		ZNF197	0.15436	0.981206	0.811466	-0.0583919	0.250864	0.280446		NDRG1	0.157845	0.942817	0.80177	-0.233339	0.365831	0.181007		GLCCI1	0.0502345	0.359348	1.299	0.225865	0.994369	1.84264		SERF1B	0.083729	0.596802	1.07712	-0.109326	0.121349	0.00917774		FSTL5	0.103284	0.737965	0.985967	0.0430021	3.03651	13.6216		RSPO4	0.0596422	0.426645	1.22445	-0.169995	0.351553	0.0153595		TTC33	0.145844	0.907761	0.836112	0.0437568	0.0809016	0.382179		EPHB4	0.0664658	0.475457	1.1774	-0.0323479	0.104066	0.0076254
ITSN2	0.115603	0.826565	0.937032	0.49096	1.86629	1.91863					WIPF2	0.0729475	0.521386	1.13699	0.237793	0.448854	1.51882					JAG1	0.144289	0.97589	0.840766	0.135337	1.22635	0.523876		MSI2	0.109528	0.781079	0.960475	-0.196555	0.911864	1.10007		COQ4	0.149866	0.968716	0.824297	0.0942363	0.680506	0.353438		ANXA5	0.0817292	0.584185	1.08762	-0.339328	0.454863	0.0733011					SEMA3D	0.107543	0.768939	0.968417	0.402265	0.677112	0.0484277					MAB21L2	0.108643	0.776553	0.963999	-0.101191	0.0525796	0.00132426		AMACR	0.142454	0.954482	0.846324	-0.0418545	0.207773	0.0484109		CNKSR2	0.164142	0.952604	0.784779	-0.00730211	0.621847	4.89793		C10orf105	0.10051	0.716742	0.99779	-0.0378219	0.0502042	0.00741611		SP9	0.136586	0.963719	0.864595	-0.0242738	0.0232415	0.00140761		ASB14	0.128105	0.915412	0.892434	0.180878	1.36778	0.0315464		KIAA0040	0.154474	0.981206	0.811145	0.0662809	0.0234567	0.000676149		SCGB2B2	0.1579	0.942817	0.801617	-0.13627	0.165794	0.300497		DGKK	0.0504073	0.360415	1.29751	0.163466	1.0289	0.0100588		FAM155A	0.0837807	0.596802	1.07686	-0.12934	0.7219	21.5009		GCA	0.103323	0.737965	0.985805	0.00983031	0.543704	0.136737		UPK1B	0.0596718	0.426656	1.22423	-0.188127	0.512063	0.00588807		HOMER2	0.146002	0.907761	0.835642	-0.225341	0.269134	0.267335		ALDH3B1	0.0665323	0.475709	1.17697	-0.130123	0.0490267	0.00357777
HERPUD1	0.115683	0.826706	0.936731	0.552578	1.90073	0.450831					DAAM1	0.072955	0.521386	1.13694	0.311741	0.693254	4.42714					CAMK2B	0.144458	0.97589	0.840259	0.226451	0.695108	0.704174		SAMD4B	0.109528	0.781079	0.960475	-0.226184	1.0217	0.695406		MS4A6A	0.149884	0.968716	0.824244	0.0121716	1.46	0.251695		VSIG4	0.0817421	0.584185	1.08755	0.157783	1.01797	0.0114102					VNN1	0.107634	0.769145	0.968052	0.38622	0.79181	0.0362691					MYO9A	0.108665	0.776553	0.963909	-0.196375	1.41204	2.75128		AMIGO1	0.142454	0.954482	0.846324	-0.0915916	0.299895	0.285856		PRTFDC1	0.164274	0.952604	0.78443	-0.156481	0.242393	0.565259		TTYH2	0.100515	0.716742	0.997767	-0.133937	0.443017	0.0621123		ZFR2	0.13663	0.963719	0.864453	-0.232255	0.458235	0.938493		CEP44	0.128112	0.915412	0.892411	0.0360564	0.558056	0.241863		NUDT16L1	0.154502	0.981206	0.811067	0.101636	0.469082	0.161418		PMEL	0.158024	0.942817	0.801277	-0.119314	0.261012	0.00802792		CD52	0.0505116	0.360991	1.29661	0.0188251	0.0700737	0.00104378		GRM3	0.0837943	0.596802	1.07679	-0.0478007	1.16776	0.275233		RGS13	0.103323	0.737965	0.985805	-0.0478836	0.00907442	0.000738418		ANO3	0.0597287	0.4268	1.22382	-0.123928	0.374075	0.0568708		CD276	0.146008	0.907761	0.835624	0.0196044	0.123424	0.306088		PATE1	0.0665884	0.475886	1.1766	-0.110566	0.0634285	0.000896176
SH3GLB2	0.115731	0.826706	0.93655	0.149007	1.1267	1.11994					TTLL11	0.073047	0.521731	1.1364	0.2154	1.00216	0.284044					CDC40	0.144513	0.97589	0.840092	0.223432	1.17729	0.492495		C15orf39	0.109558	0.781079	0.960355	-0.171186	0.369014	0.0247694		KAT2A	0.149944	0.968716	0.824071	0.338228	0.818238	0.783124		GNG8	0.0818059	0.584366	1.08722	-0.109559	0.243035	0.00862482					FAM227A	0.107679	0.769145	0.967868	0.0302939	1.57564	0.0863959					PRPH	0.108749	0.776553	0.963577	-0.090696	0.094925	0.00127693		FSD1	0.142492	0.954482	0.846208	-0.128973	0.330304	0.846821		LYRM1	0.164392	0.952604	0.784121	-0.0835162	0.315627	0.146772		TYW1	0.100519	0.716742	0.997754	-0.0240755	0.641819	0.516201		IL17RD	0.136645	0.963719	0.864407	-0.100926	0.217998	0.0342792		RFTN2	0.128151	0.915412	0.892278	0.0817918	0.261114	0.0670113		LMBR1L	0.154537	0.981206	0.810967	-0.0553689	0.215529	0.302723		KCNMA1	0.158055	0.942817	0.801193	-0.506798	1.22698	7.76074		LRRK2	0.0505697	0.361236	1.29611	-0.0468774	0.657329	0.423143		CDKL1	0.0838162	0.596802	1.07667	0.0600089	0.990704	0.421214		FLT4	0.103349	0.737965	0.985696	-0.0358355	0.00850868	0.00132454		AGMO	0.059748	0.4268	1.22368	-0.145865	0.266231	0.0434698		ADGRA2	0.146162	0.907761	0.835167	0.0818586	0.042515	0.105758		PLVAP	0.066655	0.475987	1.17617	-0.0461162	0.0386808	0.00792277
REXO2	0.115829	0.826869	0.936182	0.609025	2.15648	0.355058					ZNF624	0.0730936	0.521731	1.13612	0.214273	0.75012	0.0869614					SDK1	0.144525	0.97589	0.840056	0.171032	1.92628	1.5198		MNS1	0.109572	0.781079	0.960302	-0.0489126	0.819083	0.27762		DENND4A	0.150024	0.968716	0.823839	0.26724	0.828976	2.47939		HS3ST5	0.0820507	0.58584	1.08592	-0.133986	1.17515	1.16775					PTPRN2	0.107724	0.769145	0.967688	-0.0290142	0.59099	0.92403					STX1B	0.10882	0.776553	0.963293	-0.291006	1.09396	0.922966		SEC31A	0.142564	0.954482	0.84599	-0.158733	0.32978	0.800063		ABCF1	0.164438	0.952604	0.783997	-0.0161879	0.504466	0.198826		STOM	0.100532	0.716742	0.997696	-0.0598505	0.268144	0.131105		DMBX1	0.136819	0.963719	0.863855	-0.00876572	0.00158543	0.000345697		LIN54	0.128216	0.915412	0.892059	-0.0374883	0.704503	0.267046		MITD1	0.15458	0.981206	0.810846	0.0865753	0.362665	0.278719		GALNT9	0.158189	0.942817	0.800824	-0.298387	0.660725	0.571456		ZFP36	0.0506279	0.361482	1.29561	-0.0493149	0.70082	0.0173371		ARL5C	0.0838419	0.596802	1.07654	-0.0407197	0.22787	0.00292384		TRAPPC3L	0.103357	0.737965	0.985661	0.0109916	0.0184601	0.00397338		AMBP	0.0597967	0.426946	1.22332	-0.232432	0.236029	0.00908375		TMEM132E	0.146255	0.907761	0.834888	0.0168283	0.079361	0.0811229		PEX3	0.0666882	0.475987	1.17595	-0.128137	1.12689	0.587951
WWP1	0.115973	0.826869	0.935645	0.518227	1.85125	1.41183					DPY19L4	0.0731168	0.521731	1.13598	0.256782	0.85805	0.385232					WDR7	0.144718	0.97589	0.839479	0.304633	2.35383	1.6049		OTOL1	0.109668	0.781079	0.95992	-0.181702	0.197407	0.00179415		SCUBE3	0.150059	0.968716	0.823737	0.105797	0.739025	0.0477036		SAMSN1	0.0821405	0.586206	1.08544	-0.0893009	0.462628	0.0358657					IGFBP6	0.107903	0.770029	0.966968	0.153784	0.664332	0.0875679					CLTCL1	0.108847	0.776553	0.963183	-0.437127	2.00303	0.0868736		OPALIN	0.142706	0.954482	0.845557	-0.154593	0.189886	0.0433718		ZFYVE27	0.164559	0.952604	0.783679	-0.317593	0.576995	0.562192		PRICKLE2	0.100565	0.716742	0.997551	0.0511157	0.792455	2.00737		RTN2	0.136823	0.963719	0.86384	0.0378237	0.487843	0.439697		HEPHL1	0.128282	0.915412	0.891833	-0.0476236	0.079046	0.0163436		PSPH	0.154628	0.981206	0.810713	0.20184	0.321778	0.176193		TRAM1L1	0.158322	0.942817	0.800458	-0.0958164	0.206103	0.0394217		TUBB1	0.0507157	0.36171	1.29486	-0.0216448	0.00815809	0.000894611		PPCDC	0.0838455	0.596802	1.07652	-0.0700092	0.439965	0.252212		HDC	0.103454	0.738309	0.985254	0.049692	0.067538	0.00152365		HMGN3	0.0600741	0.428525	1.22131	-0.398537	1.25501	0.760699		NUFIP2	0.146284	0.907761	0.834803	0.309465	0.656465	0.897836		GPX2	0.0666965	0.475987	1.1759	-0.062919	0.173453	0.00452447
CKAP5	0.116069	0.826869	0.935285	0.36558	1.57015	0.695437					PTCHD4	0.0731405	0.521731	1.13584	0.379235	1.03832	0.0969914					ZNF770	0.144905	0.97589	0.838917	0.339031	1.18952	0.356847		SUCNR1	0.109679	0.781079	0.959878	-0.110069	0.0402422	0.000177563		SDF2L1	0.15006	0.968716	0.823735	0.295735	0.854733	0.184803		NXT2	0.0823559	0.586474	1.08431	-0.208588	0.322037	0.00604458					FASTKD1	0.107949	0.770029	0.966782	0.20222	1.18022	0.702452					C3orf14	0.108982	0.776553	0.962644	-0.0888203	1.50578	0.485257		AMOTL1	0.142738	0.954482	0.845462	0.0130208	0.208607	0.157567		RIMKLB	0.164715	0.952604	0.783266	0.0036165	0.335073	0.547775		MDFIC	0.100657	0.716742	0.997156	-0.101957	0.641498	0.319811		EMILIN3	0.137035	0.963719	0.86317	-0.0733398	0.0327902	0.00477418		TAF6L	0.128383	0.915412	0.891492	0.0844308	0.376991	0.0894567		DESI2	0.15467	0.981206	0.810593	0.0681191	0.256137	0.20478		LHFPL1	0.158347	0.942817	0.800391	-0.1078	0.225118	0.0267953		ADCY7	0.0507312	0.36171	1.29472	0.0215723	0.402603	0.0304232		LEMD3	0.0838546	0.596802	1.07647	-0.161558	0.493225	0.591051		LYZL4	0.103516	0.738315	0.984993	-0.0676314	0.0399882	0.00287159		TOR4A	0.0600741	0.428525	1.22131	-0.0225781	0.00527436	0.00302435		DCP1A	0.146473	0.907761	0.834243	-0.0423928	0.254178	0.619382		RGPD6	0.0668431	0.47681	1.17494	-0.107945	0.209362	0.0194284
ARMC1	0.116165	0.826869	0.934923	0.375598	1.85764	0.722023					KLHDC8B	0.0731866	0.521741	1.13557	0.335858	0.412739	0.103637					MCOLN1	0.144991	0.97589	0.83866	0.228014	1.0048	0.128628		NUDCD3	0.109715	0.781079	0.959734	-0.198639	0.861409	1.32252		ARHGAP20	0.150166	0.968716	0.823428	0.0871745	0.982965	0.310931		GALNT6	0.082435	0.586474	1.08389	0.108062	1.14457	0.0194894					PIP4K2B	0.108053	0.77041	0.966363	0.0551643	0.372889	0.856766					ENO2	0.108988	0.776553	0.962622	-0.302764	1.9826	2.77297		CDH20	0.142738	0.954482	0.845462	0.0255197	0.588721	0.249669		MFN2	0.16479	0.952604	0.783069	-0.173943	0.420785	0.469616		GIT1	0.100664	0.716742	0.997124	-0.127214	0.636713	0.668735		MARVELD3	0.137122	0.963719	0.862893	0.129476	0.486049	0.00934093		CPEB4	0.12839	0.915412	0.891468	-0.0698622	0.449534	2.10296		SLC6A13	0.154803	0.981206	0.81022	0.0406495	0.329702	0.045415		MMS22L	0.158408	0.942817	0.800224	-0.136032	0.318769	0.217379		IQCA1	0.0507312	0.36171	1.29472	0.121805	0.276453	0.237539		WFDC3	0.0838546	0.596802	1.07647	-0.000794821	0.389979	0.0229814		FBLIM1	0.103552	0.738315	0.984843	0.0160365	0.410104	0.0581587		RGMA	0.0601086	0.42853	1.22106	0.124189	0.507319	0.0841766		CMPK1	0.146491	0.907761	0.834189	0.0503215	0.153468	0.348751		TMEM114	0.0669866	0.477609	1.17401	-0.0556484	0.140639	0.00483554
RAB4A	0.116165	0.826869	0.934923	0.572862	2.01845	0.550136					KCNA2	0.0732106	0.521741	1.13543	0.348344	0.737003	0.692961					LMBR1	0.144998	0.97589	0.838639	0.26736	1.57176	1.04388		REXO2	0.109746	0.781079	0.95961	-0.278251	0.955275	0.161722		ZBTB10	0.150284	0.968716	0.823088	0.237296	0.658673	0.361899		ITGB6	0.0824604	0.586474	1.08375	0.0231802	0.274324	0.00827259					TRAF6	0.108158	0.770762	0.96594	0.148259	1.31565	0.309371					LGALS12	0.109038	0.776553	0.962422	-0.175492	0.102988	0.000249292		MORC3	0.142803	0.954482	0.845262	-0.0948515	0.211693	0.497317		COL15A1	0.164837	0.952604	0.782946	0.0525962	0.0769582	0.0326242		HSP90AB1	0.100664	0.716742	0.997124	-0.156311	0.882042	5.76245		YOD1	0.137122	0.963719	0.862893	0.118284	0.416326	0.1541		ST8SIA5	0.128561	0.916163	0.89089	-0.0731869	0.669491	1.61139		PCNA	0.154813	0.981206	0.810193	0.142903	0.41601	0.0739496		ELMO3	0.15846	0.942817	0.800081	-0.0277362	0.0609124	0.005258		TMEM156	0.0508169	0.362075	1.29399	0.157695	0.375045	0.0170653		PPFIBP2	0.0838678	0.596802	1.0764	0.0487657	0.6056	0.0317418		EDA2R	0.103628	0.738466	0.984522	-0.0094637	0.0122146	0.00164824		PTPRK	0.0601437	0.42853	1.22081	-0.0888365	1.26294	1.65392		U2AF2	0.14652	0.907761	0.834103	0.0550158	0.0841424	0.216474		RASL12	0.0671451	0.478238	1.17299	0.013879	0.164246	0.00760972
NTPCR	0.116197	0.826869	0.934804	0.512459	1.57667	0.395105					DGKG	0.0732922	0.522078	1.13494	0.167285	0.6139	5.04267					CPED1	0.145028	0.97589	0.838547	0.237407	0.545323	0.0872549		PTPN6	0.109777	0.781079	0.959488	-0.151992	0.539509	0.02375		HADHB	0.150289	0.968716	0.823073	0.158456	0.932194	1.47712		MSTN	0.0824604	0.586474	1.08375	0.0386031	0.331813	0.0257023					RCN3	0.108204	0.770762	0.965757	0.229187	0.808368	0.271351					ITM2B	0.109071	0.776553	0.962289	-0.347684	1.58846	2.1858		IL17B	0.142852	0.954482	0.845113	-0.00539179	0.019687	0.00123838		ELP6	0.164851	0.952604	0.782909	-0.166178	0.170767	0.153305		PPIL6	0.100675	0.716742	0.997077	0.00695312	0.347736	0.204802		ENPP1	0.13714	0.963719	0.862835	0.0242581	0.781344	0.0532152		C19orf12	0.128688	0.916163	0.890461	-0.0281673	0.384813	0.553901		DLG5	0.154827	0.981206	0.810154	-0.251077	0.339322	0.208008		RFNG	0.15848	0.942817	0.800027	-0.179735	0.70846	0.478999		DHRS2	0.0508301	0.362075	1.29388	-0.0369649	0.0515483	0.00695679		ZCCHC2	0.0838872	0.596802	1.0763	-0.176208	0.476842	0.504755		RFPL2	0.10367	0.738466	0.984347	0.0759831	0.148491	0.0696333		POU2F3	0.0601594	0.42853	1.2207	-0.215752	0.108336	0.0114935		MTCL1	0.146522	0.907761	0.834097	-0.0313061	0.277964	1.7273		MCM2	0.0671978	0.478238	1.17265	-0.126967	0.14625	0.0132267
TSPYL1	0.116245	0.826869	0.934626	0.381497	1.44511	0.552183					GMPS	0.0733273	0.522084	1.13473	0.24383	1.27354	0.449681					RASGRP2	0.145046	0.97589	0.838494	0.0899459	0.356013	0.0503274		RANBP2	0.109918	0.781079	0.95893	-0.15314	0.993876	1.43935		SPCS3	0.150324	0.968716	0.822972	0.206326	0.561568	0.757265		PLSCR2	0.0824741	0.586474	1.08368	0.0526817	0.983823	0.0350045					PREX1	0.108476	0.772337	0.964668	0.254068	0.791006	4.28035					COPB1	0.109174	0.776553	0.961883	-0.202997	1.228	0.39242		SPEN	0.142852	0.954482	0.845113	-0.0299893	0.304684	0.902534		TRANK1	0.16486	0.952604	0.782885	-0.245567	0.87386	0.724645		ADAM33	0.100744	0.716742	0.996779	-0.142555	0.213275	0.0312843		GRWD1	0.137239	0.963719	0.862523	0.0319531	0.23706	0.0588917		MBP	0.128723	0.916163	0.890345	0.2393	0.587483	0.894698		KIAA1549	0.154882	0.981206	0.809999	0.0210585	0.267276	0.957256		SPDL1	0.158483	0.942817	0.800019	-0.105269	0.337782	0.0891068		AKNAD1	0.0509533	0.362783	1.29283	-0.0585679	0.0896982	0.112335		HS3ST3B1	0.0839238	0.596802	1.07612	-0.0391366	0.150615	0.00573033		PLIN5	0.103827	0.739023	0.983691	0.121334	0.454204	0.066099		KIFC1	0.0602108	0.428664	1.22033	-0.114712	0.111602	0.00248515		NGLY1	0.146609	0.907761	0.833839	0.023753	0.419752	0.43979		LRFN5	0.0672006	0.478238	1.17263	-0.0260491	1.00226	3.61199
RHBDL3	0.116293	0.826869	0.934446	0.57527	2.18204	0.300985					TTC1	0.0733736	0.52214	1.13446	0.293732	1.06875	0.494396					RAMP1	0.145126	0.97589	0.838254	0.567597	2.82943	2.41411		HDGF	0.10995	0.781079	0.958805	-0.182062	0.767882	0.30948		NYAP2	0.15035	0.968716	0.822898	0.233986	0.429113	0.136617		CD2AP	0.0825636	0.586474	1.08321	-0.259124	0.770978	0.488718					PDZD2	0.108776	0.773477	0.963467	0.0145659	0.84973	1.49564					FOXD1	0.109174	0.776553	0.961883	-0.013155	0.0800492	0.00532218		ST8SIA5	0.143019	0.954482	0.844605	-0.302546	0.652805	1.95613		STC1	0.164885	0.952604	0.782818	0.0459918	0.014793	0.0097784		SPATA5L1	0.100744	0.716742	0.996779	-0.201688	0.344589	0.127223		PHLDB2	0.137416	0.963719	0.861964	0.111482	0.508991	0.0449031		DNAH11	0.128737	0.916163	0.890298	0.216401	0.508801	0.0591703		METTL6	0.154898	0.981206	0.809955	-0.127338	0.319141	0.466964		RANBP9	0.158551	0.942817	0.799831	-0.186077	0.384046	1.15901		CD101	0.0510722	0.363459	1.29182	0.023854	0.0389688	0.00225591		REP15	0.0839366	0.596802	1.07605	0.0395153	0.130519	0.00567713		TRIM63	0.103954	0.739023	0.983159	-0.0204208	0.0166888	0.00639463		BCL2L10	0.0602464	0.428664	1.22007	-0.102663	0.163967	0.00248454		ZNF347	0.146616	0.907761	0.833818	0.120012	0.341586	0.269436		ULBP3	0.06721	0.478238	1.17257	-0.0516364	0.0094284	0.00123127
SPOP	0.116358	0.826869	0.934205	0.533264	1.43449	0.801211					FAXDC2	0.0734085	0.52214	1.13425	0.254958	1.16945	0.850685					UBA3	0.145243	0.97589	0.837904	0.384007	1.78341	0.729984		LINGO2	0.10995	0.781079	0.958805	-0.181305	0.887345	7.83581		CAP1	0.15041	0.968716	0.822723	0.223121	0.807531	0.730317		NKAIN2	0.0825636	0.586474	1.08321	-0.176978	1.88283	5.84902					UHMK1	0.108806	0.773477	0.963346	0.121697	0.809167	0.717351					GOLGA8J	0.109187	0.776553	0.961829	-0.0848035	0.0307045	0.000238686		TMEM30A	0.143031	0.954482	0.84457	-0.21965	0.266601	1.02215		DOCK4	0.164933	0.952604	0.782693	0.0485645	0.987488	4.92235		CCDC117	0.100762	0.716742	0.996705	0.0291457	0.425188	0.218028		FSCN2	0.137421	0.963719	0.861946	0.00563959	0.0218002	0.0013666		ZDHHC1	0.128825	0.916203	0.89	0.0710454	0.284793	0.176957		TTK	0.154973	0.981206	0.809745	0.0715793	0.0956851	0.00180834		SYT4	0.158717	0.942817	0.799376	-0.311412	1.28413	1.67051		RNF152	0.0511594	0.363909	1.29107	0.177002	0.548056	0.0507389		HS3ST4	0.0839909	0.596802	1.07577	0.128693	0.938465	0.397089		MYO1H	0.10406	0.739023	0.982718	0.044113	0.147051	0.0165347		GJB7	0.060291	0.428664	1.21975	-0.187924	0.375912	0.0157468		SCOC	0.146638	0.907761	0.833754	0.0141606	0.29316	0.550299		C2orf83	0.0672903	0.478238	1.17205	0.0414849	0.20591	0.0078475
TRIM14	0.116387	0.826869	0.934096	0.31831	2.58884	0.0491968					COG8	0.073455	0.52214	1.13398	0.252982	0.244604	0.192387					EXOC3L2	0.145379	0.97589	0.8375	0.21943	1.45607	0.032833		BNIP2	0.109966	0.781079	0.958743	-0.210853	0.841851	0.187734		C2orf83	0.150526	0.968716	0.822389	0.34853	0.800096	0.481456		CAPN9	0.0826147	0.586474	1.08294	0.163047	0.712977	0.00614453					BATF3	0.108881	0.773477	0.963047	0.231425	0.609905	0.194195					IGFBP7	0.10926	0.776553	0.96154	-0.328054	1.34701	0.101115		SERPINI1	0.143154	0.954482	0.844198	-0.144043	0.712003	2.58441		GLMN	0.16508	0.952604	0.782306	-0.105194	0.618812	0.54727		WAC	0.100839	0.716754	0.996373	0.0571604	0.935586	1.9151		PEF1	0.137421	0.963719	0.861946	-0.0898247	0.372864	0.24132		PNRC2	0.128863	0.916203	0.889871	-0.0788735	0.426172	0.148092		SOCS3	0.154996	0.981206	0.809679	-0.0776807	0.171013	0.00165932		HINT3	0.158763	0.942817	0.799252	-0.138244	0.493136	0.363998		SMO	0.0513314	0.364962	1.28962	0.0500337	0.155924	0.014121		SPAST	0.084033	0.596802	1.07555	-0.0235592	0.898365	0.707209		ADAM7	0.104093	0.739023	0.982578	0.0187475	0.040185	0.00224893		MMP9	0.060291	0.428664	1.21975	-0.150294	0.236788	0.00173183		SLITRK5	0.146638	0.907761	0.833754	0.0687982	0.1367	0.626575		ZNF358	0.0672903	0.478238	1.17205	-0.121172	0.349928	0.258502
ENY2	0.11639	0.826869	0.934083	0.490543	2.2232	0.38664					NCKAP5L	0.0734726	0.52214	1.13387	0.18268	0.688437	0.263892					SERINC5	0.145422	0.97589	0.837369	0.319783	2.42748	3.13706		TRPC4AP	0.109966	0.781079	0.958743	-0.107201	0.884711	0.824271		CFAP53	0.150526	0.968716	0.822389	0.12555	0.18589	0.0915945		DNAH8	0.0826358	0.586474	1.08283	-0.0305783	0.611502	0.0334461					ERICH3	0.108901	0.773477	0.962969	-0.0338924	0.556593	0.245698					KCNK1	0.109276	0.776553	0.961475	-0.445437	1.41076	1.7485		UQCC1	0.143164	0.954482	0.844165	-0.167657	0.300165	0.718747		SAP30L	0.165095	0.952604	0.782267	0.0551337	0.198403	0.0975085		CMTM4	0.100881	0.716754	0.996193	-0.0324137	0.807223	0.932324		NAA38	0.137514	0.963719	0.861652	-0.00623456	0.926597	0.267537		IRF2BPL	0.128965	0.916203	0.889527	0.0672166	0.42113	0.229539		ITPR2	0.155031	0.981206	0.809581	0.0604267	0.65111	0.747172		MYLK4	0.158957	0.942817	0.79872	-0.0772265	0.211776	0.0611539		THBS1	0.051395	0.365244	1.28908	-0.0163538	0.293714	0.0504355		GPR37L1	0.0840551	0.596802	1.07544	0.0298672	0.267365	0.0313397		GGT5	0.104189	0.739023	0.982178	-0.016797	0.0611464	0.0102904		REEP4	0.0603666	0.429001	1.2192	-0.151112	0.183983	0.007575		ZNF462	0.146772	0.907761	0.833356	0.0523504	0.200466	0.984636		OPN4	0.067295	0.478238	1.17202	-0.109544	0.702702	0.0265783
STOML1	0.116407	0.826869	0.934022	0.251403	1.19131	0.131823					RABGGTA	0.0736301	0.523015	1.13294	0.390951	0.734924	0.100711					CD28	0.145528	0.97589	0.837054	0.0889305	0.0398809	0.00212819		SKOR2	0.110007	0.781079	0.95858	0.0213871	0.341947	0.00112526		ZER1	0.150612	0.968716	0.822141	0.154419	0.751964	0.820211		ARMC12	0.0826539	0.586474	1.08274	-0.121638	0.446292	0.00643658					CCT4	0.108911	0.773477	0.962928	0.22911	1.29126	0.693216					TMTC2	0.109326	0.776553	0.961277	-0.105124	1.10613	0.94009		ZXDB	0.143245	0.954482	0.84392	-0.124474	0.210503	0.0991778		MAPT	0.165275	0.952604	0.781793	-0.149464	0.349576	3.75081		STK26	0.100905	0.716754	0.996088	-0.158826	0.336809	0.0122281		DHDDS	0.13758	0.963719	0.861444	-0.216112	0.543463	0.400789		ZNF609	0.128983	0.916203	0.889467	-0.0198038	0.62565	1.97032		DEFB1	0.155065	0.981206	0.809485	-0.00959931	0.0628688	0.000439196		UPF1	0.15897	0.942817	0.798684	-0.281487	0.420573	0.338897		LSMEM2	0.0514312	0.365284	1.28877	0.0673856	0.173355	0.0162243		TNFRSF1A	0.0840803	0.596802	1.07531	-0.21443	0.250994	0.0391659		KLHL10	0.104197	0.739023	0.982145	-0.080166	0.164138	0.00708487		SLC9A4	0.0604267	0.429073	1.21877	-0.226935	0.298591	0.0184538		PRKAR2A	0.146819	0.907761	0.833218	0.0487347	0.314765	1.12325		CEP135	0.0673691	0.478489	1.17154	-0.0196935	0.412748	0.132863
HTATIP2	0.116619	0.827296	0.933232	0.629018	2.25927	0.528273					C14orf28	0.0737344	0.52351	1.13233	0.273295	0.837642	0.0771997					FIP1L1	0.14559	0.97589	0.836868	0.22058	0.243187	0.402619		TMBIM6	0.110012	0.781079	0.958561	-0.0872519	1.10837	1.4074		BBS9	0.150672	0.968716	0.821968	0.275163	0.521067	3.31644		BMPR2	0.0826664	0.586474	1.08267	-0.177239	0.765629	2.4658					GALNTL6	0.108941	0.773477	0.962808	0.37133	0.643139	0.973508					GPR89B	0.109374	0.776553	0.961084	-0.205617	1.43586	0.269058		GNE	0.143332	0.954482	0.843657	-0.11851	0.211516	0.20189		EPSTI1	0.165387	0.952604	0.7815	0.074243	0.0234123	0.00940466		GOLGA7B	0.100968	0.716871	0.995815	-0.0216349	0.676107	0.600287		ZC3H12A	0.138003	0.963719	0.860111	-0.061931	0.0258011	0.00218231		GREB1L	0.129104	0.916631	0.889061	0.237959	1.1132	0.213327		MEIS2	0.155198	0.981206	0.809113	0.00876419	0.407601	0.431488		DDX42	0.159002	0.942817	0.798597	-0.232462	0.674694	0.569424		VRK2	0.0515475	0.365284	1.28779	0.167021	1.12486	0.157471		YBX3	0.0840982	0.596802	1.07521	0.00585944	0.276816	0.0378544		FZD4	0.10438	0.739023	0.981384	-0.0663076	0.134215	0.0399149		LDB3	0.0604332	0.429073	1.21872	-0.140539	0.611234	0.0513578		GGA1	0.146932	0.907761	0.832882	0.0301786	0.0985962	0.304818		FAM131B	0.0673933	0.478489	1.17138	-0.106393	0.706105	0.234354
ZFHX2	0.116619	0.827296	0.933232	0.548904	1.83267	0.384064					NDFIP2	0.0738511	0.523936	1.13164	0.15675	0.555663	0.315151					AASDHPPT	0.145608	0.97589	0.836814	0.457716	1.30654	0.62262		P2RY11	0.110137	0.78143	0.958066	-0.256439	0.750182	0.146839		KCNK13	0.150712	0.968716	0.821851	-0.061584	1.05259	0.0932882		PACS1	0.0826664	0.586474	1.08267	-0.21648	0.797744	1.53894					CMTR2	0.109001	0.77354	0.96257	0.0611353	1.43193	0.364653					PPFIA3	0.109459	0.776794	0.960747	-0.221472	1.07441	0.760656		MYL12A	0.143352	0.954482	0.843598	-0.0647023	0.291279	0.0210644		ZNF181	0.165421	0.952604	0.781409	-0.105251	0.372651	0.0991355		CCDC14	0.101098	0.717458	0.995256	-0.160729	0.618465	0.708672		NMUR2	0.138013	0.963719	0.860078	0.103002	0.188797	0.0177973		PCIF1	0.129266	0.91706	0.888515	0.0255601	0.176305	0.0981464		ZNF787	0.155231	0.981206	0.809021	0.0456214	0.277027	0.141421		EPHB6	0.159011	0.942817	0.798572	-0.236144	0.911353	1.373		C1QTNF8	0.0515791	0.365284	1.28753	-0.0812503	0.0550745	0.00624805		KCNJ8	0.0841119	0.596802	1.07514	-0.0300589	0.0831762	0.00162058		RLN2	0.104394	0.739023	0.981325	-0.0349645	0.0069709	0.000997253		CYP4B1	0.0604768	0.429122	1.21841	-0.0463505	0.0426962	0.00191986		FAM102B	0.146938	0.907761	0.832867	-0.0617986	0.368224	0.508921		RBM46	0.0674251	0.478492	1.17118	-0.0324202	0.0327197	0.00186371
COL6A3	0.116688	0.827296	0.932975	0.371628	0.778972	0.0154202					TOB2	0.0739204	0.523936	1.13124	0.233939	0.66618	1.38652					PTCD1	0.145646	0.97589	0.836701	0.0880454	0.38167	0.0749304		PROSER1	0.110168	0.78143	0.957944	-0.220863	0.931811	0.168597		NONO	0.150834	0.968716	0.821499	0.309215	0.857396	1.34458		ANXA9	0.0827161	0.586474	1.08241	-0.0156464	0.244607	0.00260313					TECPR2	0.109079	0.773733	0.962259	-0.0225199	0.656961	0.633561					SPATA19	0.109682	0.777885	0.959866	-0.228909	0.15121	0.00053218		TMTC3	0.143363	0.954482	0.843564	-0.124612	0.324498	0.45005		NUP98	0.165471	0.952604	0.781277	-0.0915589	0.400637	0.475257		HHIPL1	0.101356	0.718843	0.994151	-0.110499	0.390782	0.108027		LRRC74A	0.138098	0.963719	0.859812	-0.00648271	0.051428	0.00512476		CTSB	0.129285	0.91706	0.888451	-0.0163211	0.499559	0.932126		PPP3CB	0.15539	0.981206	0.808578	-0.104393	0.298622	1.97046		CDK17	0.159084	0.942817	0.798374	-0.240346	0.718156	2.02955		ARC	0.0515917	0.365284	1.28742	-0.524975	2.57738	0.0438862		AQP10	0.0841356	0.596802	1.07502	-0.112818	0.0774275	0.0018845		PDLIM5	0.104413	0.739023	0.981246	0.16635	0.653609	0.976713		SVOPL	0.0604965	0.429122	1.21827	-0.0705214	0.427074	0.0281061		RSU1	0.146938	0.907761	0.832867	-0.206661	0.372673	1.19704		ALPL	0.0675371	0.478772	1.17046	0.0519372	0.307682	0.0144258
KLHL22	0.116802	0.827296	0.93255	0.528976	1.70314	0.497832					ANKRD50	0.0739322	0.523936	1.13117	0.298808	0.657949	0.132536					SART1	0.145702	0.97589	0.836535	0.064051	0.3535	0.230212		WDR38	0.110216	0.78143	0.957757	-0.0461693	0.048911	0.00013983		NDUFV3	0.150936	0.968716	0.821207	0.285018	0.811723	0.516163		PEX3	0.0827182	0.586474	1.0824	-0.168667	1.32678	0.626976					GDPD3	0.109364	0.774112	0.961127	0.229919	0.85033	0.0838234					HOOK1	0.109733	0.777885	0.959663	-0.195387	1.25098	0.636163		LY6G6C	0.143373	0.954482	0.843532	-0.0256462	0.015362	0.00126998		MKKS	0.165533	0.952604	0.781116	-0.0582268	0.478815	0.286135		CSMD1	0.101388	0.718843	0.994013	-0.0339156	0.993201	29.3685		ZBED9	0.138371	0.963719	0.858955	0.170138	0.733766	0.0970461		SLC22A17	0.129345	0.91706	0.88825	-0.115804	0.737489	1.6695		MTHFD1	0.155399	0.981206	0.808552	-0.0675113	0.209161	0.282357		MXRA7	0.159104	0.942817	0.798318	-0.310633	0.528306	0.459497		RAP1A	0.0515917	0.365284	1.28742	0.0580436	0.958757	0.875791		MEIS2	0.0842468	0.597033	1.07445	-0.127383	1.08036	0.120433		EVI2A	0.104479	0.739023	0.98097	-0.0223291	0.069534	0.0253639		IL1R2	0.0605575	0.429354	1.21783	-0.0900251	0.0247157	0.000835368		ARID3A	0.146988	0.907761	0.832717	0.175066	0.127774	0.207871		MAP9	0.0675371	0.478772	1.17046	-0.0791824	0.829317	0.800247
IDUA	0.116842	0.827296	0.9324	0.287228	0.826232	0.0607078					FRMPD4	0.0739322	0.523936	1.13117	0.363647	1.19455	0.855597					DYNC1H1	0.145777	0.97589	0.836312	0.292014	1.43471	1.41999		CACYBP	0.11035	0.781719	0.957227	-0.0847295	1.11053	0.493486		PLEKHA6	0.151078	0.968716	0.8208	0.463147	1.6457	0.848929		CA13	0.0827967	0.586489	1.08199	-0.00155792	0.937567	0.178679					ISLR	0.109366	0.774112	0.961119	0.128583	0.878637	0.045086					CDC5L	0.109767	0.777885	0.959529	-0.258554	1.32035	0.430281		PIP5K1B	0.143409	0.954482	0.843423	0.0881058	0.278381	0.144054		AHSA1	0.165713	0.952604	0.780643	0.0698102	0.340314	0.310697		SGPP2	0.101439	0.718867	0.993796	-0.0640599	0.709942	0.540216		CCDC9	0.138523	0.963719	0.858477	-0.0106871	0.479203	0.0539284		PTAFR	0.129462	0.917248	0.887859	0.13675	0.523358	0.018328		JPH3	0.155435	0.981206	0.80845	-0.0265205	0.346108	0.85881		CAGE1	0.159142	0.942817	0.798214	-0.0735918	0.104414	0.00494625		MYOG	0.0515983	0.365284	1.28736	-0.0409326	0.00887355	0.000995865		OR51M1	0.0842468	0.597033	1.07445	-0.0592642	0.105195	0.00188122		PLEKHN1	0.104653	0.739023	0.980247	-0.00873185	0.00873871	0.000759741		SIM2	0.0607096	0.430232	1.21674	-0.16225	0.391093	0.00335793		ILKAP	0.147052	0.907761	0.832529	0.113512	0.16216	0.498999		GRXCR1	0.067559	0.478772	1.17032	-0.0671182	0.0658718	0.0042661
FAM155A	0.116845	0.827296	0.932389	0.40853	2.15016	1.10051					CYP20A1	0.074061	0.524289	1.13041	0.188126	1.18185	0.596131					NUMBL	0.145825	0.97589	0.836168	0.0494671	0.615012	0.309947		PAXIP1	0.110386	0.781719	0.957084	-0.182527	1.04101	0.239943		ST13	0.151119	0.968716	0.820682	0.287471	0.800738	0.941097		PLEKHN1	0.0828361	0.586489	1.08178	-0.0812243	0.114808	0.00220743					RPL30	0.109484	0.774112	0.960649	0.17308	1.68214	1.08557					KCNAB2	0.109932	0.778484	0.958877	-0.360197	1.11284	1.4494		PPP6R3	0.143588	0.954482	0.842883	-0.0925111	0.386798	1.38402		ZNF761	0.16574	0.952604	0.780572	0.0402012	0.193988	0.0376826		OLFML1	0.101518	0.719095	0.993456	0.104469	0.146739	0.00357673		SEL1L2	0.138529	0.963719	0.858459	-0.0646991	0.847058	0.0660178		NDE1	0.129492	0.917248	0.887756	0.10777	0.662464	0.0931171		TRIM25	0.155516	0.981206	0.808225	0.0330678	0.263898	0.0892691		PIK3CD	0.159151	0.942817	0.79819	-0.0952009	0.256759	0.174405		GABRG2	0.0516015	0.365284	1.28734	-0.103	0.849233	2.42129		SLA2	0.0843064	0.597177	1.07414	0.085083	0.265702	0.0318435		KCNH6	0.104697	0.739023	0.980065	0.0780478	0.284718	0.0357374		METTL5	0.0607401	0.430247	1.21652	-0.262962	0.838322	0.194605		PLD3	0.147125	0.907761	0.832312	-0.106111	0.213805	2.45572		LCT	0.0676498	0.479191	1.16973	0.052585	0.0668013	0.00616589
TCEAL8	0.116861	0.827296	0.93233	0.391292	2.18631	0.190311					ZNF688	0.074061	0.524289	1.13041	0.354528	0.836581	0.139617					EDIL3	0.145888	0.97589	0.835981	0.502415	2.87139	6.94584		GLIS1	0.110418	0.781719	0.956961	-0.24644	0.979192	0.631895		NME3	0.151199	0.968716	0.82045	0.197162	0.747166	2.30535		VSTM5	0.0828361	0.586489	1.08178	-0.0578076	0.950409	0.160336					ZMIZ1	0.109486	0.774112	0.960641	-0.105588	0.830114	1.09806					GCM1	0.10998	0.778484	0.958688	-0.0940905	0.253995	0.00319326		CFTR	0.143625	0.954482	0.842768	-0.0699724	0.791968	0.0682868		CIR1	0.165755	0.952604	0.780532	-0.104506	0.550267	0.35766		CLP1	0.101609	0.719347	0.993067	-0.0639569	0.604208	0.0497043		ECI1	0.138549	0.963719	0.858398	-0.126746	0.396528	0.05559		BTG2	0.129664	0.918031	0.887182	-0.237519	0.551639	0.0527011		WDR75	0.155516	0.981206	0.808225	-0.116278	0.258575	0.303531		SNTN	0.159208	0.942817	0.798035	-0.0878938	0.190216	0.012805		ZFY	0.0516103	0.365284	1.28726	-0.162179	0.642754	0.179822		NUTM2E	0.0843827	0.597439	1.07375	-0.0915147	0.0399302	0.00577696		ZFP42	0.104697	0.739023	0.980065	-0.0211626	0.0018859	0.000530107		EBF3	0.0608636	0.430921	1.21564	-0.0580163	0.117471	0.00444568		KY	0.147192	0.907761	0.832116	0.133756	0.237592	0.203906		ADGRF3	0.0678372	0.480295	1.16853	0.0875852	0.678312	0.0480692
APBA2	0.11704	0.827296	0.931666	0.44674	1.34679	1.23533					HACE1	0.0740965	0.524289	1.1302	0.10398	1.15369	0.586514					RASA1	0.145925	0.97589	0.83587	0.407869	2.58199	1.66247		ARHGEF28	0.110466	0.781719	0.956771	0.00891641	0.786548	0.723691		AP3B1	0.15124	0.968716	0.820333	0.218832	0.993526	1.79366		TWIST2	0.0829138	0.586585	1.08137	-0.0868777	0.281312	0.00531867					HYDIN	0.1095	0.774112	0.960584	0.0845825	0.619529	0.313634					LIMK2	0.110005	0.778484	0.958588	-0.0097916	1.66047	0.19966		MS4A6A	0.143625	0.954482	0.842768	-0.0102659	0.0676842	0.00942946		ACVR1	0.165789	0.952604	0.780445	-0.108175	0.265653	0.118823		DMTF1	0.101648	0.719347	0.9929	0.0389481	0.735772	0.99714		TP53TG5	0.138584	0.963719	0.858287	-0.00747851	0.645044	0.081637		MATK	0.129724	0.918031	0.886981	-0.0457091	0.31422	0.500751		CSNK1A1L	0.155529	0.981206	0.808188	0.0882051	0.0521712	0.00252669		SMYD1	0.159216	0.942817	0.798014	-0.281997	0.515493	0.890517		EPHA1	0.0516169	0.365284	1.28721	-0.0690131	0.0316764	0.0028583		CLIC1	0.0845231	0.597965	1.07302	0.0415621	0.108872	0.0026671		COL4A6	0.104723	0.739023	0.979957	0.106328	0.261936	0.00794037		OTX1	0.0609565	0.431052	1.21498	-0.0445129	0.0378349	0.00476423		TANC2	0.147197	0.907761	0.8321	-0.0320931	0.252234	4.66263		BCL2A1	0.0679068	0.480296	1.16809	-0.00129713	0.0441148	0.00504015
ITM2C	0.117056	0.827296	0.931608	0.503826	2.10927	0.524361					BIRC3	0.0741199	0.524289	1.13007	0.228533	1.64973	0.0362567					MTIF3	0.145963	0.97589	0.835757	0.213877	1.47999	0.385399		ADPRH	0.110513	0.781719	0.956585	-0.210143	0.199219	0.00815033		SMAD3	0.151261	0.968716	0.820272	0.0661338	0.735492	1.10019		SLFN12	0.0829527	0.586585	1.08117	0.0367974	0.193366	0.00238991					ZNF549	0.109531	0.774112	0.960462	0.043773	0.692909	0.15362					TOX3	0.110123	0.778834	0.958124	-0.0738255	0.643383	0.130498		RNF138	0.143625	0.954482	0.842768	-0.115332	0.30772	0.269708		KNOP1	0.165853	0.952604	0.780275	0.118953	0.599435	0.38923		TM4SF18	0.101767	0.719452	0.992392	-0.0354003	0.0273255	0.0135732		C6orf201	0.138611	0.963719	0.858204	-0.0246122	0.0769709	0.0103419		C3AR1	0.129957	0.919255	0.8862	0.0831949	0.371108	0.00546012		TPPP3	0.155529	0.981206	0.808188	0.114588	0.438348	0.041391		KAT7	0.15924	0.942817	0.797949	-0.216438	0.278667	0.352095		UACA	0.0517132	0.365795	1.2864	0.223914	0.234525	0.0380996		FMO1	0.0845356	0.597965	1.07296	0.0234196	0.142164	0.00514216		S100A2	0.104747	0.739023	0.979859	-0.0257928	0.0064994	0.000644392		ISYNA1	0.0609768	0.431052	1.21484	-0.38765	0.703657	0.175912		VEZF1	0.147197	0.907761	0.8321	0.118418	0.34997	0.300312		AXDND1	0.0679153	0.480296	1.16803	0.0222214	0.512306	0.0380543
MECOM	0.117072	0.827296	0.931548	0.526411	2.64179	0.274857					CAMK2D	0.0742954	0.525286	1.12904	0.180675	0.810055	1.85704					MSLNL	0.145994	0.97589	0.835665	0.0410924	0.0204516	0.000498761		PDLIM5	0.110618	0.782098	0.956173	-0.0636915	1.06053	0.119035		EIF5B	0.151423	0.968716	0.819807	-0.0159457	0.557405	1.31036		MBNL3	0.0829655	0.586585	1.0811	-0.11547	0.295664	0.0280508					KIF21B	0.109561	0.774112	0.960342	0.13322	0.53152	0.360827					UPF2	0.110157	0.778834	0.957989	-0.11144	1.04208	0.972114		PRF1	0.143654	0.954482	0.842683	0.00375452	0.000258216	0.000185023		ABCA1	0.165864	0.952604	0.780249	0.0628421	0.142996	0.0832295		IPMK	0.101773	0.719452	0.992369	-0.135902	0.492558	0.261637		KIF4A	0.13863	0.963719	0.858143	0.129045	0.429747	0.0219031		AGBL4	0.130106	0.919535	0.885704	-0.116933	1.02077	10.3142		C10orf82	0.155571	0.981206	0.808071	0.0341294	0.100416	0.0104858		CNBP	0.159253	0.942817	0.797911	-0.155918	0.322516	0.50856		CCDC92	0.0518017	0.36625	1.28566	-0.0552461	0.578923	1.39427		TSHZ1	0.0846016	0.598153	1.07262	0.0271301	0.599687	0.275072		RPS6KA5	0.104783	0.739023	0.97971	0.116058	1.65557	1.40362		TIE1	0.0610053	0.431052	1.21463	-0.0801258	0.129637	0.0175127		C11orf1	0.147214	0.907761	0.832052	0.000594729	0.161706	0.0668199		CSK	0.0679322	0.480296	1.16792	-0.0823357	0.795236	0.245345
SMARCA4	0.117088	0.827296	0.931488	0.369217	1.32695	0.658141					STARD13	0.0744252	0.525639	1.12828	0.213354	1.00973	3.16425					RCOR1	0.146019	0.97589	0.835589	0.309446	1.52511	0.464817		ZNF780B	0.110725	0.782488	0.955754	-0.0325426	1.23549	0.880974		ZMYM2	0.151486	0.968716	0.819629	0.146728	1.06932	2.05324		HPGDS	0.0830804	0.586958	1.0805	-0.00467529	0.286203	0.0227251					TTF1	0.109607	0.774112	0.960161	0.00435726	0.95644	0.519266					ECHDC3	0.110378	0.779103	0.957116	-0.107703	0.520615	0.00805568		HEATR4	0.143731	0.954482	0.84245	-0.0323479	0.361318	0.297854		AGK	0.165879	0.952604	0.78021	-0.00596833	0.701858	0.443442		SCML4	0.101819	0.719452	0.992169	-0.000204128	0.112771	0.00640569		GMPPA	0.13873	0.963719	0.857829	-0.155805	0.329372	0.0873358		FAM178B	0.130118	0.919535	0.885664	0.168696	0.411638	0.105814		TCF20	0.155703	0.981206	0.807702	0.111683	0.36252	0.975611		COL9A2	0.159285	0.942817	0.797825	0.00833999	0.0346843	0.0109222		KLHL17	0.051842	0.366321	1.28532	0.00986592	0.210432	0.0687751		CLEC1A	0.0846942	0.598394	1.07215	-0.00853582	0.0604935	0.00297988		RAD54L	0.104797	0.739023	0.97965	0.0184151	0.116832	0.0131267		KLHL40	0.0610159	0.431052	1.21456	-0.125337	0.0286174	0.00269042		SEC23A	0.14722	0.907761	0.832033	0.102417	0.24036	0.723821		ZNF98	0.0680663	0.481021	1.16707	0.207688	1.14651	0.0530272
SGPP1	0.11712	0.827296	0.931369	0.440886	1.58323	0.625489					GALNS	0.0744374	0.525639	1.12821	0.261856	0.682075	0.218085					PLA2G4A	0.146093	0.97589	0.835369	0.0894837	0.599014	0.0388424		ZNF227	0.110859	0.782707	0.95523	-0.106077	0.837976	0.137986		PRKAA1	0.151553	0.968716	0.819437	0.162936	0.793009	0.567117		KCNMB2	0.0830954	0.586958	1.08042	-0.0905611	0.842017	1.30817					HOOK3	0.109638	0.774112	0.960039	0.0893932	1.07137	1.53767					PCOLCE2	0.110456	0.779103	0.956812	-0.0544888	0.608047	0.0186022		RYK	0.143759	0.954482	0.842366	-0.0695266	0.317569	0.715126		ZNF302	0.166111	0.952604	0.779602	-0.0619772	0.685615	0.516345		PNPLA2	0.101884	0.719452	0.991895	-0.229672	0.597302	0.197379		NWD1	0.138893	0.963719	0.85732	0.13045	0.5876	0.0684252		NEK11	0.130304	0.920426	0.885041	0.186415	0.933947	0.599808		MTA2	0.155762	0.981206	0.807538	0.135323	0.349844	0.0587537		PDSS1	0.159352	0.942817	0.797642	-0.100019	0.219784	0.170072		SDR16C5	0.0518599	0.366321	1.28517	-0.124802	0.135977	0.0051984		TRABD2B	0.0847144	0.598394	1.07204	-0.0403488	0.0542676	0.00697597		SMTNL2	0.104851	0.739023	0.979428	-0.00472447	0.041472	0.00172903		TMEM51	0.0610286	0.431052	1.21447	-0.202128	0.592634	0.0309946		UBFD1	0.147424	0.907761	0.831432	-0.0651581	0.289949	0.156706		ERC1	0.0681249	0.481211	1.16669	-0.0695241	0.980125	4.3304
PDIA2	0.117394	0.828535	0.930354	0.0181793	0.840982	0.233825					GRM8	0.0744492	0.525639	1.12814	0.389642	0.878664	0.225292					RBMX2	0.146105	0.97589	0.835335	0.323299	0.981308	0.195963		PHF14	0.110875	0.782707	0.955166	-0.0928655	1.4443	2.27267		NAV1	0.151608	0.968716	0.819279	0.181669	0.713401	1.84201		CRB2	0.0831999	0.587423	1.07988	0.0849365	0.517197	0.0178046					RUNX2	0.109788	0.774112	0.959443	0.268991	1.31728	2.48432					SLC19A1	0.110516	0.779103	0.956576	-0.213825	0.697811	0.0916802		ACACA	0.143778	0.954482	0.842308	-0.0250715	0.50965	2.66274		RIPK2	0.166342	0.952604	0.778997	-0.13596	0.326556	0.128803		CD247	0.1019	0.719452	0.991826	-0.0769748	0.318088	0.268782		MYH15	0.138914	0.963719	0.857253	-0.166621	0.134963	0.0292497		ZNF672	0.130493	0.921332	0.884412	-0.0349029	0.351679	0.0660797		CDK11B	0.155994	0.981206	0.806891	-0.0217517	0.344812	0.310452		PSTPIP1	0.159375	0.942817	0.79758	0.0145511	0.0843635	0.0271959		ZBTB12	0.0519132	0.366444	1.28472	-0.048565	0.0729201	0.00191411		DCP1B	0.0848329	0.598953	1.07144	-0.0743853	0.897602	0.292077		TNFSF15	0.104862	0.739023	0.979383	-0.0252051	0.00634372	0.000352651		MPO	0.0610522	0.431052	1.2143	-0.0899646	0.116482	0.00429143		SUSD6	0.147431	0.907761	0.831412	0.0782895	0.291048	0.487314		PROKR2	0.0682219	0.48155	1.16608	-0.0591395	0.200203	0.00772248
CEP135	0.117459	0.828535	0.930114	0.555933	1.67096	0.194109					SHC2	0.074626	0.526644	1.12711	0.129904	0.209049	0.697239					TRIM69	0.146131	0.97589	0.835258	0.364245	1.52974	0.303903		TBCB	0.11104	0.782707	0.954522	-0.213194	0.733986	0.679062		WDR1	0.151643	0.968716	0.819177	0.201932	0.666943	0.567581		PLIN2	0.083343	0.58816	1.07913	-0.027667	1.0767	0.0665					ATF1	0.109803	0.774112	0.959384	0.188528	1.08267	0.48384					MXRA7	0.110563	0.779103	0.95639	-0.291404	1.05583	0.404505		GPX3	0.143789	0.954482	0.842275	-0.276052	0.394009	0.314554		CREBZF	0.166375	0.952604	0.778912	-0.0629878	0.939858	0.703398		RBMXL2	0.101973	0.719474	0.991515	-0.0674761	0.0706646	0.00117173		ZNF264	0.138954	0.963719	0.857129	0.12964	0.794615	0.361466		ABHD18	0.130605	0.921602	0.884039	-0.0474602	0.719359	0.907619		RTP5	0.156018	0.981206	0.806824	0.140754	0.206568	0.0220985		BCAR3	0.159418	0.942817	0.797462	-0.128223	0.299471	0.147905		ROR1	0.0519255	0.366444	1.28462	0.0995658	1.3601	0.676644		KIAA0895	0.0848822	0.599022	1.07118	-0.179243	0.518115	0.272769		CELA2A	0.104877	0.739023	0.979321	-0.0128958	0.0436987	0.00315639		CHRNA10	0.0611823	0.43177	1.21337	-0.165689	0.25076	0.0157055		GPR89B	0.147592	0.907761	0.830936	0.0214087	0.3371	0.443916		HPSE2	0.0682362	0.48155	1.16599	0.028058	0.718081	0.74954
SELL	0.117459	0.828535	0.930114	0.745546	2.1738	0.0802345					NFYC	0.0746733	0.526733	1.12683	0.255245	0.805631	0.700482					SLF2	0.146168	0.97589	0.835148	0.29999	1.63178	1.36514		KIAA1614	0.111118	0.782707	0.954217	-0.216248	0.590169	0.18409		ACER2	0.151649	0.968716	0.81916	0.122076	0.496636	1.43078		KLHL30	0.0836765	0.59024	1.0774	-0.028675	0.0905268	0.00198896					SHC3	0.109911	0.774112	0.958961	-0.0548581	0.398831	0.53183					CXCR2	0.110592	0.779103	0.956278	-0.0673906	0.0752325	0.00247741		DAW1	0.143846	0.954482	0.842101	0.00178352	0.0843468	0.0180605		RNF115	0.166394	0.952604	0.778862	-0.294296	0.950516	1.55258		TNNI2	0.10202	0.719474	0.991317	-0.0208748	0.0105335	0.000109318		CD9	0.138991	0.963719	0.857013	0.0498465	0.0819575	0.0183867		SLC38A1	0.130653	0.921602	0.883881	-0.124534	0.390476	1.19906		MTUS1	0.156068	0.981206	0.806686	0.30188	0.526612	0.0797529		GPER1	0.159477	0.942817	0.797303	-0.069622	0.222123	0.0628859		ALDH1A1	0.0519848	0.366692	1.28412	0.250508	0.878689	0.101342		AGFG1	0.0849618	0.599304	1.07078	-0.175211	0.562212	0.937788		FCRL3	0.104891	0.739023	0.979261	-0.0395892	0.0163077	0.0010738		MPEG1	0.0613968	0.432948	1.21185	-0.0264168	0.00255318	0.000252882		CXXC4	0.147676	0.907761	0.83069	-0.101184	0.375468	0.492024		CALHM2	0.0682925	0.481723	1.16563	-0.0026676	0.137248	0.0266557
PTPRD	0.117556	0.828565	0.929755	0.418152	2.12623	23.7351					C1orf56	0.0747553	0.526944	1.12636	0.278535	2.61165	0.226					PPP1R14D	0.146179	0.97589	0.835114	0.00816972	0.02692	0.00272061		TMEM30B	0.111149	0.782707	0.954095	-0.103823	0.169058	0.00106051		F13A1	0.15169	0.968716	0.819044	0.268146	3.15383	0.49623		KIAA1522	0.0837669	0.590603	1.07693	-0.227031	0.524682	0.128366					PTCD3	0.109943	0.774112	0.958834	0.038484	0.859015	0.798385					AMBN	0.110624	0.779103	0.95615	0.0249183	1.04008	0.0159769		GATA2	0.143904	0.954482	0.841926	-0.02369	0.0144161	0.0244668		APIP	0.166475	0.952604	0.778652	-0.106867	0.284504	0.23296		GAL	0.102047	0.719474	0.9912	-0.135555	0.727806	0.0296959		TSPAN12	0.138993	0.963719	0.857007	0.0105857	0.0219973	0.00624891		REEP5	0.130714	0.921604	0.883679	0.0456707	0.543309	0.925081		ABCG1	0.156104	0.981206	0.806587	0.0746824	0.325417	0.138066		DCAF13	0.159533	0.942817	0.797148	-0.169587	0.382107	0.0920872		TMEM64	0.0520108	0.366705	1.28391	0.00164649	0.719784	0.349307		KCNK5	0.0850144	0.599304	1.07051	-0.0447661	0.0149476	0.000766261		KCNH1	0.104891	0.739023	0.979261	-0.0600238	0.539331	0.839648		ARR3	0.06143	0.432948	1.21162	-0.185126	0.170834	0.000383214		LRFN1	0.147678	0.907761	0.830684	0.0777118	0.120604	0.0811103		ESPL1	0.0683433	0.481859	1.1653	0.0969521	0.237808	0.005422
MATN4	0.117572	0.828565	0.929695	0.404722	0.815635	0.0225512					NARF	0.0748137	0.526944	1.12602	0.120315	0.48917	0.604381					ZMAT1	0.146206	0.97589	0.835036	0.297104	1.90765	1.52753		GREM1	0.111196	0.782707	0.953911	-0.185361	0.392027	0.0531731		EIF3E	0.15171	0.968716	0.818986	0.211278	1.22995	0.726544		MPP5	0.0838844	0.591157	1.07632	-0.0763559	1.30018	0.393927					PTMS	0.109943	0.774112	0.958834	0.190053	0.708574	0.817587					C7orf25	0.110729	0.779103	0.95574	-0.0333478	1.27843	0.0213733		MMD	0.143991	0.954482	0.841666	-0.214799	0.355891	0.448087		UBR5	0.16655	0.952604	0.778456	-0.12625	0.575604	2.79063		P2RX7	0.102092	0.719474	0.991007	-0.0472962	0.478081	0.642575		CNR1	0.139005	0.963719	0.856968	-0.0269837	0.892312	0.334049		TBX5	0.130823	0.921856	0.883314	-0.0222281	0.0455908	0.0135412		SLC35F1	0.156123	0.981206	0.806533	-0.0716694	0.469861	5.41867		LRBA	0.159555	0.942817	0.797089	-0.265468	0.36675	1.96127		RASD1	0.0521085	0.367224	1.28309	-0.0961609	0.348469	0.264001		TOPAZ1	0.0850404	0.599304	1.07037	0.0213947	0.191739	0.0101775		LMNB2	0.104976	0.739023	0.978908	-0.027389	0.387358	0.171126		TMC5	0.0614457	0.432948	1.21151	-0.0601141	0.353355	0.0151471		CDK5R1	0.147759	0.907761	0.830447	-0.0567275	0.0818312	0.678082		NXPE2	0.0683793	0.481888	1.16508	-0.0746301	0.0940251	0.00700155
SYCP2L	0.117716	0.828872	0.929165	0.435054	1.13158	0.13389					NFASC	0.0748137	0.526944	1.12602	0.28187	0.668554	1.05297					TRIOBP	0.146219	0.97589	0.834997	0.135186	0.623382	0.192001		CBX1	0.111249	0.782707	0.953705	-0.207987	0.466777	0.438831		STK39	0.15175	0.968716	0.818872	0.167982	0.87959	1.72277		NPIPB4	0.0839232	0.591157	1.07612	-0.112171	0.487042	0.195342					NDUFV1	0.110032	0.774112	0.958483	-0.0660696	0.683574	0.650864					RTTN	0.110765	0.779103	0.955597	-0.238285	1.24028	0.322423		NSL1	0.144011	0.954482	0.841605	-0.227049	0.2185	0.789741		NDUFA2	0.166713	0.952604	0.778029	-0.0303738	0.322377	0.291745		FBXO22	0.102283	0.719931	0.990197	-0.097084	0.736055	0.731987		CC2D2A	0.139012	0.963719	0.856948	0.0683544	0.57328	0.235525		MAPKBP1	0.130871	0.921856	0.883157	0.0488669	0.428283	1.07356		ARSB	0.156292	0.981206	0.806062	-0.052864	0.249056	0.348565		AMY2B	0.159602	0.942817	0.796963	-0.272046	0.440476	0.529729		RHBDL3	0.052145	0.36731	1.28279	0.0143821	0.334867	0.317741		ADAM29	0.0851054	0.599391	1.07004	0.0815623	0.365091	0.0112124		CD244	0.104997	0.739023	0.978823	-0.00614524	0.0202784	0.00143549		TBX19	0.0614649	0.432948	1.21137	-0.125114	0.0915665	0.0102422		OCRL	0.147782	0.907761	0.830378	0.0771454	0.428754	0.358397		ASB15	0.0684661	0.482277	1.16452	1.71122e-05	0.179899	0.00377277
CHIC2	0.117725	0.828872	0.929132	0.473741	1.49836	0.279747					ANKRD11	0.0749072	0.526944	1.12548	0.149606	0.567474	2.07063					BTG1	0.146282	0.97589	0.83481	0.242502	1.71669	0.629937		RENBP	0.111402	0.782707	0.953107	-0.126543	0.627611	0.00450565		SLC16A12	0.15177	0.968716	0.818814	0.360249	0.89322	0.338507		SKA1	0.0840388	0.591697	1.07552	0.0344837	0.307533	0.00332592					IRGM	0.11006	0.774112	0.958369	0.24318	0.681363	0.0230366					IER5L	0.110864	0.779103	0.955208	-0.454583	1.17668	0.171891		RP2	0.144098	0.954482	0.841341	-0.0451175	0.169876	0.0365896		VLDLR	0.166723	0.952604	0.778004	0.0581394	0.205272	0.0754983		MASP1	0.102299	0.719931	0.990128	-0.0874955	0.135942	0.00647658		NXNL2	0.139131	0.963719	0.856576	0.013731	0.308681	0.0489439		NR1D2	0.13138	0.922088	0.881471	0.044336	0.669092	0.709552		SLC15A2	0.156335	0.981206	0.805945	0.0328155	0.252836	0.195517		NBPF26	0.159646	0.942817	0.796841	0.0225964	0.0812001	0.0332384		SLC5A11	0.052217	0.367647	1.28219	0.476533	1.4566	0.181497		KIF27	0.0851583	0.599391	1.06977	-0.0461062	0.883785	0.375188		CACNG1	0.105005	0.739023	0.97879	-0.0440349	0.0500942	0.00700931		ALOX5AP	0.0614956	0.432948	1.21116	-0.0835003	0.15331	0.0153642		USP53	0.147875	0.907761	0.830105	0.0842849	0.262837	0.561938		NPAS4	0.0685345	0.482535	1.16409	-0.89284	2.6687	0.0374416
C1orf56	0.11793	0.829661	0.928376	0.524465	3.01541	0.251997					TMEM151A	0.0749193	0.526944	1.12541	0.253816	0.572892	0.0904124					WDR47	0.146331	0.97589	0.834665	0.179419	0.814985	0.24009		FOSL1	0.111454	0.782707	0.952903	-0.673593	1.18651	0.00741426		DYNC1H1	0.151952	0.968716	0.818293	0.129041	0.713083	2.1505		TET1	0.084107	0.591799	1.07517	-0.178093	0.851504	0.303875					BCL9L	0.110125	0.774112	0.958115	-0.0536434	0.600332	0.213128					PLK5	0.110875	0.779103	0.955167	-0.222529	1.23182	0.241091		GPR179	0.144175	0.954482	0.84111	-0.0082704	0.180863	0.0814518		TRIP12	0.166771	0.952604	0.777879	-0.125361	0.770474	1.28986		MBTD1	0.102364	0.719931	0.989853	-0.0937449	0.494953	0.756583		RPS6KB2	0.13923	0.963719	0.856267	-0.100848	0.417268	0.209608		EIF2AK4	0.13145	0.922088	0.881238	0.0411404	0.600077	0.668015		RNF38	0.156437	0.981206	0.80566	0.0888581	0.329365	0.790023		SEMA4G	0.15973	0.942817	0.796614	-0.0771809	0.249653	0.126025		FAM180A	0.0523051	0.368097	1.28146	-0.00566834	0.0391182	0.00188934		ZFP62	0.0852104	0.599391	1.06951	-0.0309591	1.10477	0.123933		SLC45A2	0.105012	0.739023	0.978761	0.0342275	0.124356	0.0262971		OVOL3	0.0615202	0.432948	1.21098	-0.184293	0.310141	0.00337941		EPHB1	0.147943	0.907761	0.829907	-0.0589004	0.470324	2.0283		CYP4B1	0.0686497	0.482798	1.16336	0.0385896	0.120495	0.00279406
SMPD1	0.117946	0.829661	0.928317	0.294265	1.37622	0.31109					TMPRSS3	0.0749314	0.526944	1.12534	0.321295	0.844626	0.138469					CECR2	0.146351	0.97589	0.834604	0.272011	1.65876	1.95419		HS6ST2	0.111454	0.782707	0.952903	-0.198229	0.911659	0.333064		A2M	0.152197	0.968716	0.817594	0.197985	1.04494	3.52669		CLDN3	0.0841311	0.591799	1.07504	-0.188901	0.180914	0.00189605					ZBTB7B	0.11023	0.774112	0.957699	0.124371	0.481244	0.169142					TACSTD2	0.110881	0.779103	0.955143	-0.141979	0.272754	0.000846967		RABAC1	0.144194	0.954482	0.841053	-0.211008	0.743551	0.375249		TRNAU1AP	0.166846	0.952604	0.777685	-0.236939	0.281993	0.538258		PGD	0.102444	0.719931	0.989512	-0.170603	0.296	0.182397		NUP210L	0.139244	0.963719	0.856224	0.230598	0.82246	0.117925		FRMD4B	0.13145	0.922088	0.881238	0.286253	0.530803	0.25977		ANKRD13C	0.156514	0.981206	0.805446	-0.0660407	0.279912	1.26414		JAG1	0.159797	0.942817	0.796432	0.0216291	0.235679	0.0576268		PLA2G12B	0.0523391	0.368166	1.28117	-0.0180839	0.0796694	0.00233923		C3AR1	0.0852463	0.599391	1.06932	-0.101742	0.195043	0.00428084		ARGFX	0.105137	0.73908	0.978245	-0.0274143	0.00730829	0.00262696		CTAGE6	0.0616098	0.433348	1.21035	-0.031027	0.0430775	0.00226732		TRMT1	0.148202	0.907761	0.829146	-0.0214995	0.131237	0.161436		CLEC1A	0.0686574	0.482798	1.16331	-0.04499	0.146211	0.00683976
SMAD5	0.11819	0.830982	0.92742	0.506091	1.47409	0.903424					BRSK1	0.0750257	0.526944	1.12479	0.155607	0.200793	0.382314					HDDC2	0.146557	0.97589	0.833994	0.252207	2.04353	0.445349		SUFU	0.111471	0.782707	0.952838	-0.223841	0.663272	0.451172		AGPAT5	0.152217	0.968716	0.817536	0.155122	0.931394	0.473661		FAM182B	0.0842376	0.592273	1.07449	-0.0295884	1.05541	0.608584					LUZP1	0.110246	0.774112	0.957638	0.048961	0.920059	1.29145					ZFAND5	0.110881	0.779103	0.955143	-0.193002	1.53007	1.11418		TMEM97	0.144234	0.954482	0.840932	-0.106514	0.201826	0.0555249		FREM1	0.166865	0.952604	0.777635	-0.0857529	0.188157	0.15701		CDK2AP1	0.102486	0.719931	0.989334	-0.054944	0.375812	0.0608995		EAPP	0.139327	0.963719	0.855965	-0.0535322	0.570396	0.30931		BCL10	0.131483	0.922088	0.881131	0.000506276	0.425337	0.143073		ARHGAP17	0.156653	0.981206	0.805062	-0.0155743	0.318777	0.513791		ARNTL2	0.159855	0.942817	0.796274	-0.35306	0.698984	2.06813		EGR3	0.0524747	0.368761	1.28005	-0.59298	3.04147	0.049819		SERPINB2	0.08533	0.599391	1.0689	-0.0866948	0.104185	0.00134135		ZP2	0.105151	0.73908	0.978187	-0.0191285	0.00697184	0.000789001		CD38	0.061634	0.433348	1.21018	-0.0736296	0.332824	0.0174678		BTN2A1	0.148224	0.907761	0.829082	-0.12287	0.218903	0.142012		EHD2	0.0686687	0.482798	1.16324	-0.0138778	0.14481	0.0218989
RAD50	0.118341	0.830982	0.926863	0.367839	1.3957	0.671641					NUCB2	0.0750257	0.526944	1.12479	0.292626	1.43055	0.396589					FBLL1	0.146563	0.97589	0.833975	-0.102672	0.187255	0.107652		AP1G2	0.111518	0.782707	0.952655	-0.097275	1.19254	0.833394		SLC14A1	0.152325	0.968716	0.81723	-0.046463	0.308544	0.602292		TP53I3	0.0843948	0.592375	1.07368	0.0527982	0.445131	0.0127837					TMEM235	0.110321	0.774112	0.957342	0.257927	0.498547	0.0625735					DMXL1	0.110913	0.779103	0.955017	-0.163096	1.4981	1.35597		PPP1R27	0.144256	0.954482	0.840866	0.0143989	0.0015632	0.000147519		PGAP1	0.166945	0.952604	0.777425	-0.120755	0.658799	0.689219		USP22	0.102492	0.719931	0.989308	-0.0668796	1.08165	2.35287		PCDHB12	0.139421	0.963719	0.855673	0.0626045	0.393047	0.0444406		PSMB1	0.131549	0.922088	0.880912	0.028566	0.7371	0.391804		PLCG1	0.156685	0.981206	0.804972	0.083459	0.359725	0.260664		CLRN1	0.159855	0.942817	0.796274	-0.0514002	0.0650021	0.00274574		LITAF	0.0524775	0.368761	1.28003	0.107177	0.558151	0.0729679		LEPR	0.0853952	0.599391	1.06857	-0.106359	1.09435	0.262739		BATF2	0.1052	0.73908	0.977986	-0.0969146	0.0313553	0.00495393		PRSS56	0.0617941	0.43399	1.20905	-0.202714	0.280411	0.00598967		FILIP1	0.148367	0.907761	0.828662	0.0843876	0.101449	0.0612248		VN1R2	0.0686988	0.482798	1.16305	-0.0077453	0.0174482	0.00216416
FZD6	0.118352	0.830982	0.926823	0.425333	1.90022	0.0422307					FBXO8	0.0750381	0.526944	1.12472	0.306464	0.975858	0.162632					SMIM20	0.146694	0.97589	0.833588	0.151237	1.13004	0.175421		SDC3	0.111518	0.782707	0.952655	-0.249182	1.2807	0.399522		GBP2	0.152416	0.968716	0.81697	0.0879266	0.959067	0.523949		SUSD2	0.0844335	0.592375	1.07349	-0.0225173	0.252984	0.00550394					ZNF106	0.110415	0.774112	0.956973	0.107523	0.935933	1.61254					B4GAT1	0.110941	0.779103	0.954908	-0.2928	1.2187	0.736281		SESN3	0.144276	0.954482	0.840804	0.0276114	0.229902	1.01964		NBPF12	0.166995	0.952604	0.777296	0.0764468	0.391592	0.440114		F11	0.102574	0.719931	0.988961	0.00918941	0.159153	0.00451562		KRT80	0.139547	0.963719	0.85528	-0.047089	0.0413505	0.000840123		PPP2CB	0.131663	0.922088	0.880537	-0.1671	0.286607	0.908388		ZFAND1	0.156709	0.981206	0.804905	-0.0736684	0.395043	0.385806		ADGRG4	0.159925	0.942817	0.796083	0.112481	0.0758528	0.00398747		CD37	0.0525832	0.368761	1.27915	-0.0100717	0.200283	0.00443358		MPZL2	0.0854191	0.599391	1.06845	-0.0304258	0.0221051	0.00133746		CATSPER3	0.105263	0.73908	0.977723	-0.0304154	0.00501206	0.000274179		KRBA2	0.0618103	0.43399	1.20894	-0.265143	0.304318	0.0545267		NUP155	0.148385	0.907761	0.828609	-0.0156799	0.0863745	0.143295		MELK	0.0687726	0.483093	1.16258	-0.113024	0.206818	0.0344182
MYL5	0.118352	0.830982	0.926823	0.0624244	0.845792	0.0541616					ABCA8	0.0750499	0.526944	1.12465	0.436036	1.69515	0.137713					NFAT5	0.146751	0.97589	0.833418	0.444754	2.50102	2.29534		EIF3E	0.111755	0.782707	0.951734	-0.212829	1.22673	0.578735		CWC22	0.152686	0.968716	0.816202	0.0751786	0.649364	0.482017		SLC36A2	0.0844842	0.592375	1.07322	-0.100395	0.228304	0.00192022					FBP1	0.110429	0.774112	0.956915	0.216232	0.852676	0.0919931					FRMD5	0.110964	0.779103	0.954819	-0.149956	1.40414	5.04877		COL16A1	0.144469	0.954482	0.840226	-0.173195	0.239536	0.153665		PYM1	0.166995	0.952604	0.777296	-0.111777	0.244975	0.0464876		TMPRSS12	0.102583	0.719931	0.988923	-0.0687433	0.179009	0.00958952		CARHSP1	0.139574	0.963719	0.855195	0.187753	0.899362	0.172458		PPCDC	0.131667	0.922088	0.880522	0.0641306	0.489273	0.258845		AAGAB	0.156775	0.981206	0.804722	-0.0264876	0.366779	0.517559		CPT1A	0.159985	0.942817	0.795921	-0.104431	0.205946	0.0620387		RASGEF1B	0.0526009	0.368761	1.27901	-0.000137983	0.645795	6.16804		UBE2U	0.0854362	0.599391	1.06836	-0.0567061	0.130146	0.00468275		GPRC5A	0.105263	0.73908	0.977723	0.0632205	0.166618	0.00345659		BNIPL	0.0618109	0.43399	1.20893	-0.102577	0.2773	0.0150786		SLC38A2	0.148511	0.907761	0.82824	0.108615	0.557576	0.541476		ADPRHL1	0.0688861	0.483667	1.16187	0.0429173	0.375841	0.0678064
MAPK8	0.118564	0.831189	0.926049	0.463015	1.68769	1.45069					HSP90AB1	0.0751099	0.527073	1.1243	0.205146	0.557145	1.98243					N6AMT1	0.146787	0.97589	0.833311	0.33275	0.715832	0.123999		RPTOR	0.111882	0.782707	0.951239	-0.141542	1.04535	1.09704		TGIF1	0.152748	0.968716	0.816024	0.100766	0.98007	0.14819		STXBP4	0.0845509	0.592375	1.07288	-0.0402358	1.22113	0.334056					TOMM34	0.110553	0.774112	0.95643	0.00846574	0.490784	0.185156					BAG3	0.11105	0.779349	0.954481	-0.222618	2.33503	0.033272		GML	0.144713	0.954482	0.839493	0.0560683	0.0586995	0.0048952		MSL1	0.167056	0.952604	0.777139	-0.118047	0.482715	0.475009		VWA2	0.102583	0.719931	0.988923	0.0887726	0.335477	0.0129117		ACKR3	0.139606	0.963719	0.855097	-0.0287088	0.0579974	0.00400311		ZBTB3	0.131847	0.922088	0.87993	-0.0202095	0.300955	0.0495617		DCLRE1A	0.156821	0.981206	0.804597	0.0225292	0.312018	0.0634638		DACH2	0.16006	0.942817	0.795718	-0.192517	0.286881	0.340521		KCNE2	0.0526106	0.368761	1.27893	-0.00977965	0.284327	0.0473036		OLR1	0.0854366	0.599391	1.06836	0.106152	0.266567	0.012577		GGACT	0.105336	0.739247	0.977424	0.0269483	0.528891	0.0302217		NMI	0.0618872	0.434325	1.2084	-0.0916892	0.0445084	0.00193364		CRYBG3	0.148631	0.907761	0.827891	-0.0215762	0.17192	1.93436		FOXP2	0.0690091	0.484306	1.16109	-0.0931445	0.417567	0.111184
NELFE	0.118596	0.831189	0.925929	0.506685	1.67211	0.244911					ATXN7	0.0751573	0.527073	1.12403	0.189718	0.704405	0.440049					BORCS6	0.147063	0.97589	0.832496	-0.0152946	0.301078	0.0537707		CDC42EP3	0.111938	0.782707	0.951024	-0.197508	0.886052	0.200131		MFNG	0.152764	0.968716	0.815978	0.17528	0.394498	0.109424		SLC9B1	0.0845786	0.592375	1.07274	-0.0391798	1.22943	0.0953972					CBLN1	0.110564	0.774112	0.956387	0.089062	0.603048	0.0309113					F2RL2	0.111113	0.779431	0.954235	-0.120508	0.29038	0.00131306		SATB1	0.144763	0.954482	0.839343	-0.160343	0.194786	1.98144		GIGYF2	0.167161	0.952604	0.776864	-0.0609212	0.698194	1.13485		NINJ1	0.102737	0.720666	0.988273	-0.101946	0.44231	0.103953		TPSD1	0.139633	0.963719	0.855012	0.00343703	0.0107723	0.0015219		ZNF213	0.131847	0.922088	0.87993	0.0208437	0.833284	0.118991		TMEM244	0.156853	0.981206	0.804506	-0.00908967	0.361076	0.160053		DNTTIP2	0.160217	0.942817	0.795291	-0.119521	0.350916	0.184976		DTHD1	0.0526287	0.368761	1.27878	-0.0655713	0.0212516	0.00243183		SDC1	0.0854583	0.599391	1.06825	-0.0988354	0.111644	0.0123208		SPOCK2	0.105387	0.739267	0.977212	-0.128449	0.996518	1.90064		SETMAR	0.0620116	0.434718	1.20753	-0.271249	0.679068	0.0685374		CA13	0.148723	0.907761	0.827622	-0.080605	0.125834	0.13061		IFITM2	0.0690664	0.484485	1.16073	-0.0931549	0.236556	0.0242292
BST2	0.118691	0.831189	0.925584	0.396463	1.9891	0.0415764					HOMER3	0.0751724	0.527073	1.12394	0.297588	0.162615	0.0991717					GSE1	0.147315	0.97589	0.831753	0.142694	0.81654	0.359529		ODF2L	0.11199	0.782707	0.95082	-0.167979	1.14096	1.49167		PEPD	0.152908	0.968716	0.815571	0.262959	0.861705	0.282375		DCHS2	0.0845897	0.592375	1.07268	-0.0571016	1.33423	0.231484					MEIKIN	0.110597	0.774112	0.956258	0.121828	0.11075	0.0280319					CSRP2	0.111229	0.779523	0.953781	-0.30198	1.42955	0.0696969		ARHGAP36	0.144812	0.954482	0.839195	0.00356042	8.47669e-05	7.91193e-05		PLCL2	0.167161	0.952604	0.776864	0.0143927	0.732387	1.45043		PTGR1	0.102783	0.720666	0.988079	-0.0519247	0.525572	0.515711		MAML2	0.139646	0.963719	0.854972	0.375089	1.29229	0.303355		GPR22	0.131866	0.922088	0.879869	0.0576415	0.687773	0.26841		YPEL5	0.156918	0.981206	0.804327	0.103054	0.346694	0.691865		IPO8	0.160226	0.942817	0.795267	-0.255647	0.366784	0.711654		CEP85L	0.0526402	0.368761	1.27868	0.0588537	1.45083	1.1978		MEI1	0.0855211	0.599391	1.06793	0.0477409	0.434713	0.0131358		HERC4	0.105684	0.740721	0.975992	0.0234645	1.56623	1.73243		C12orf73	0.0620845	0.434718	1.20702	-0.275887	0.854057	0.151758		NF2	0.148745	0.907761	0.827559	0.198603	0.340356	0.413428		ZDHHC8	0.0692462	0.485522	1.1596	-0.129178	0.615127	0.23685
TMEM68	0.118693	0.831189	0.925573	0.522801	2.00405	0.244838					MICAL3	0.075253	0.52715	1.12348	0.212786	0.876705	1.21008					CACNA1A	0.14739	0.97589	0.831532	0.421838	2.28293	5.86905		TNFAIP8	0.111995	0.782707	0.950803	0.103412	0.860503	0.0348404		MORC3	0.152993	0.968716	0.815329	0.142712	0.812694	0.934033		PDE6A	0.0846133	0.592375	1.07256	-0.145576	0.414962	0.0184892					CCNG1	0.110634	0.774112	0.956112	0.106827	1.64542	0.177026					CNIH4	0.111264	0.779523	0.953646	-0.142493	1.36285	0.189542		NTRK2	0.144812	0.954482	0.839195	0.0999961	0.776149	6.56328		C20orf96	0.167175	0.952604	0.776829	0.0202077	0.447845	0.120972		LRRN1	0.102849	0.720794	0.987801	-0.100861	0.47505	0.570642		C8orf34	0.139774	0.963719	0.854574	-0.0184136	0.664668	1.42088		GADD45GIP1	0.131906	0.922088	0.879737	0.0137655	0.723392	0.183141		TBX3	0.156953	0.981206	0.80423	0.0136328	0.00392522	0.000798296		CTRC	0.16024	0.942817	0.795229	-0.079046	0.0879902	0.00289613		PLD4	0.052663	0.368761	1.27849	0.0280199	0.0263169	0.0122		S100A9	0.0855259	0.599391	1.0679	-0.0285153	0.0506037	0.00261533		CLEC3A	0.105812	0.740721	0.975464	-0.0317931	0.00844589	0.00140756		C19orf54	0.0620948	0.434718	1.20694	-0.0271777	0.297675	0.0134012		PDHA1	0.148792	0.907761	0.82742	-0.0296573	0.163589	0.126731		BRD3	0.0693258	0.485662	1.15911	-0.0571313	0.578913	0.504466
ANKRD46	0.11871	0.831189	0.925512	0.596324	1.83198	0.338685					AQP10	0.0752643	0.52715	1.12341	0.367832	0.143673	0.00303601					TMEM59	0.14739	0.97589	0.831532	0.345148	2.13635	0.974626		TEX22	0.112001	0.782707	0.950778	-0.21806	0.700641	0.0362748		GIMAP6	0.153008	0.968716	0.815285	0.259459	0.532797	0.175962		ZNF648	0.0846291	0.592375	1.07248	-0.241577	0.187142	0.00362344					PPP1R16B	0.11066	0.774112	0.956007	0.110696	0.702617	0.499441					BCAP29	0.111287	0.779523	0.953555	-0.157437	1.42025	1.15145		ARAP2	0.145006	0.954482	0.838615	-0.0112524	0.279983	2.1101		CBFA2T2	0.167307	0.952604	0.776486	-0.036015	0.42232	1.2425		GPX8	0.102904	0.72085	0.987568	0.026784	0.0878191	0.0016158		SLC10A6	0.140052	0.963719	0.853711	0.00281604	0.0469369	0.00312712		LRRC3	0.131928	0.922088	0.879664	0.211028	0.0985445	0.00569768		CIDEB	0.156964	0.981206	0.8042	0.0721033	0.060816	0.00244857		SLC9A3	0.160263	0.942817	0.795166	-0.0521308	0.0566991	0.0217692		DIRC3	0.0526663	0.368761	1.27847	0.154125	0.64681	0.484142		TUBA4B	0.0855904	0.599567	1.06757	-0.0514919	0.084528	0.00736112		TMEM184A	0.105871	0.740721	0.975222	0.0193941	0.0373754	0.00323597		BNC2	0.0621015	0.434718	1.2069	-0.00501476	0.544502	0.0932741		UTRN	0.148858	0.907761	0.827228	-0.014486	0.192174	4.98188		PLEKHG1	0.06936	0.485662	1.15889	-0.00286957	0.549345	0.150495
PXT1	0.11871	0.831189	0.925512	0.484856	1.28458	0.0132899					CCDC88B	0.0752874	0.52715	1.12328	0.440201	0.436353	0.279148					ACBD7	0.147409	0.97589	0.831476	0.150948	0.215832	0.0144833		C19orf12	0.112022	0.782707	0.950698	-0.17982	0.750006	0.555943		PRKAR1B	0.153034	0.968716	0.815213	0.030903	0.634803	0.724821		SCCPDH	0.0846417	0.592375	1.07242	-0.172422	1.29419	0.273197					MAP2K3	0.110674	0.774112	0.955955	-0.131258	0.924028	0.240137					VAV3	0.111349	0.779523	0.953315	-0.0214416	1.80583	0.336079		KLHDC8B	0.145006	0.954482	0.838615	-0.126917	0.282459	0.0502054		KCNQ5	0.167307	0.952604	0.776486	-0.108508	1.13342	14.4653		SUGT1	0.102972	0.720995	0.98728	0.0923042	0.618293	0.805389		BANK1	0.140093	0.963719	0.853584	0.035797	0.568273	0.0617764		CHM	0.131948	0.922088	0.879598	0.00768111	0.658655	0.967832		ADAM32	0.157045	0.981206	0.803975	0.163941	0.356246	0.436866		PLK3	0.160453	0.942817	0.794653	-0.282844	0.315675	0.0204704		SFMBT1	0.0526663	0.368761	1.27847	0.0925375	0.784738	0.329718		IRAK2	0.0856841	0.599883	1.0671	-0.0244418	0.816365	0.128401		MAGEC3	0.105935	0.740721	0.97496	0.0970968	0.431774	0.107118		CHRNA3	0.0621107	0.434718	1.20683	-0.262063	0.459259	0.0413121		BRI3	0.148898	0.907761	0.82711	-0.16371	0.225196	0.4534		PLIN4	0.0693621	0.485662	1.15888	0.0908045	0.095632	0.0174784
DHX9	0.118807	0.831443	0.925157	0.555707	1.63433	0.895524					ZNF571	0.0753225	0.527153	1.12308	0.256481	0.739446	0.196648					IPMK	0.147409	0.97589	0.831476	0.0955761	1.25158	0.434185		BNIPL	0.112033	0.782707	0.950653	-0.123987	0.69216	0.0152521		RAD23A	0.153116	0.968716	0.81498	0.173378	0.721871	0.689139		ZBTB41	0.0846417	0.592375	1.07242	-0.131234	0.899868	0.472696					CCDC93	0.110707	0.774112	0.955823	0.0991649	0.995419	0.797315					BTBD16	0.111383	0.779523	0.953183	-0.25145	0.393461	0.00621238		MED18	0.145155	0.954482	0.838167	-0.10702	0.132014	0.0144905		CLK1	0.167343	0.952604	0.776391	-0.160216	0.327542	0.720047		FRAT1	0.103041	0.721148	0.986988	-0.0605491	0.257724	0.0341182		MIOX	0.140282	0.963719	0.852997	-0.100254	0.139161	0.00245663		LRP2BP	0.132006	0.922088	0.879405	0.103087	1.02871	0.303049		CDK16	0.157045	0.981206	0.803975	0.0692922	0.366574	0.368127		RBM17	0.16055	0.942817	0.79439	-0.293224	0.39386	0.664391		PATE1	0.0527276	0.368872	1.27796	-0.0834903	0.0446217	0.000798326		CDT1	0.0857232	0.599883	1.0669	-0.263306	0.439749	0.0291889		FOS	0.106008	0.740721	0.974662	-0.533544	0.993578	0.0782513		TMC8	0.0621149	0.434718	1.2068	-0.10283	0.225863	0.0193053		ZNF280B	0.148946	0.907761	0.82697	0.0169491	0.125229	0.187489		SLC6A9	0.0695879	0.486812	1.15747	0.0854826	0.387372	0.0555832
NOVA1	0.118856	0.831443	0.92498	0.495216	1.74187	3.67502					RAB24	0.0753831	0.527262	1.12273	0.280265	0.495459	0.149038					SLC27A1	0.147465	0.97589	0.83131	0.344278	1.30155	1.02279		CLPB	0.112128	0.782707	0.950287	-0.0338466	0.824163	0.229766		OTOG	0.153131	0.968716	0.814936	0.0717467	0.447478	0.0131395		RHOU	0.084721	0.592657	1.07201	-0.0146922	1.15994	0.0984384					BCL11B	0.110737	0.774112	0.955707	0.166657	0.946595	0.488603					RNF11	0.111477	0.779523	0.952815	-0.117685	1.02534	1.30331		SCUBE1	0.14536	0.954482	0.837555	0.041918	0.392266	0.0357914		GPR22	0.167379	0.952604	0.776299	-0.0507554	0.548579	0.743977		FAM118A	0.1033	0.722625	0.985899	-0.177812	0.352505	0.241199		MBLAC2	0.140295	0.963719	0.852957	0.0579471	0.284345	0.215387		MAP4	0.132047	0.922088	0.879273	-0.0563979	0.255964	1.33248		ZNF529	0.157136	0.981206	0.803723	0.0640676	0.424138	0.732458		FAM83G	0.160585	0.942817	0.794295	0.0214428	0.0256912	0.00559158		CAMK1D	0.0527307	0.368872	1.27794	-0.0955802	0.798597	3.64618		NLRP12	0.085794	0.599883	1.06654	0.253153	0.504383	0.0190077		CCM2L	0.106044	0.740721	0.974514	0.0523892	0.129267	0.0336768		CNN1	0.0621547	0.434797	1.20653	-0.238771	0.308389	0.0114405		MLXIP	0.14907	0.907761	0.826611	-0.0832815	0.109255	0.88738		HMGA2	0.0695903	0.486812	1.15745	0.0508762	0.360776	0.0105978
BIN3	0.118986	0.831803	0.924503	0.599243	1.43318	0.242331					LRRC69	0.0754299	0.527262	1.12246	0.524048	1.71625	0.249044					EXOC4	0.147496	0.97589	0.83122	0.425968	2.67976	3.92864		HTR3A	0.112228	0.782707	0.949899	-0.227469	0.270521	0.0213536		PPM1B	0.153136	0.968716	0.814922	0.139348	1.00041	0.849478		CCDC102A	0.0849063	0.59368	1.07106	-0.0477116	0.279193	0.00474913					USP7	0.110768	0.774112	0.955587	0.0234515	0.665601	0.91492					WARS2	0.111492	0.779523	0.952758	-0.205617	1.23074	0.133854		PHRF1	0.145412	0.954482	0.8374	-0.163473	0.261174	0.203814		TRAM1	0.16738	0.952604	0.776296	0.128341	0.33949	0.357785		CA3	0.103395	0.722953	0.985503	0.0746733	0.360752	0.265308		URAD	0.140362	0.963719	0.852752	-0.0358463	0.00459716	0.000801983		CLIP1	0.132125	0.922088	0.879014	-0.0408582	0.514945	2.45382		RSPO2	0.157246	0.981206	0.803421	0.0786651	0.424948	0.138096		OSTN	0.160678	0.942817	0.794044	-0.123505	0.243038	0.0273894		IQGAP3	0.0527581	0.368894	1.27771	-0.0269163	0.0239586	0.0026043		KCNJ15	0.0858328	0.599883	1.06635	-0.065017	0.0599321	0.00611173		FAM187B	0.106058	0.740721	0.974457	-0.0291573	0.0109887	0.000792289		IL16	0.0622493	0.435125	1.20587	-0.0645889	0.223032	0.112612		DEPTOR	0.149087	0.907761	0.826561	0.157063	0.397772	0.278017		SLC45A2	0.0696795	0.487212	1.1569	0.03634	0.155563	0.0280478
CRYBG3	0.119035	0.831803	0.924324	0.606845	1.33231	1.10535					E2F4	0.0754421	0.527262	1.12239	0.356488	1.13614	0.238725					ARMC9	0.147535	0.97589	0.831105	0.23846	1.76285	0.584991		SAR1A	0.112228	0.782707	0.949899	-0.0161222	1.08289	0.408171		MPST	0.153172	0.968716	0.814821	0.120739	0.4119	0.262084		KCMF1	0.085051	0.594418	1.07032	-0.277664	0.742703	0.568994					ALPL	0.110783	0.774112	0.955527	0.219105	0.704831	0.115109					TRIM21	0.111536	0.779523	0.952584	-0.0602151	0.145866	0.00123577		MGAT4C	0.145438	0.954482	0.837323	-0.0791969	0.510475	8.58846		SSBP1	0.167418	0.952604	0.776199	-0.0883697	0.374314	0.373505		FABP4	0.103491	0.723292	0.985099	-0.0618215	0.0295317	0.000239263		ZDHHC19	0.140362	0.963719	0.852752	-0.0480165	0.184205	0.034976		SNX4	0.13214	0.922088	0.878967	-0.0157467	0.812785	0.530874		JAKMIP2	0.1573	0.981206	0.80327	0.0438546	0.387764	2.71169		ADPGK	0.160745	0.942817	0.793862	-0.0706224	0.419654	0.248253		SLC15A5	0.0529569	0.370114	1.27608	0.0444822	0.0853106	0.00223118		STX7	0.0858328	0.599883	1.06635	-0.104216	0.847269	0.855473		DCST1	0.106185	0.740721	0.973938	-0.044286	0.0257006	0.00294591		NANOGNB	0.0622735	0.435125	1.2057	-0.0311414	0.00865094	0.00131796		BEND4	0.149092	0.907761	0.826544	0.118145	0.213216	0.121513		UFSP1	0.0697916	0.487653	1.1562	-0.0278074	0.24713	0.00567859
COL1A2	0.119084	0.831803	0.924148	0.484314	0.62747	0.0150077					SPOCK2	0.075561	0.527851	1.1217	0.154387	0.724704	1.06151					LCOR	0.147712	0.97589	0.830583	0.458034	2.5703	1.90719		CD3D	0.112412	0.782707	0.949187	-0.0134532	0.0189986	7.90192e-05		ZNF525	0.153238	0.968716	0.814633	0.07226	0.544327	0.108331		USP12	0.0851957	0.595156	1.06958	-0.160961	0.823573	0.369861					SMG9	0.110813	0.774112	0.955409	0.169413	0.765475	0.413152					CLCN1	0.111659	0.780023	0.952106	-0.0446178	0.589822	0.00289562		NFYB	0.145457	0.954482	0.837264	-0.126071	0.280098	0.183813		ARNT2	0.167443	0.952604	0.776132	-0.24706	0.286404	1.31205		PPP4R1	0.103722	0.723449	0.984129	-0.147363	0.43918	0.467954		TMCO2	0.140382	0.963719	0.85269	0.044061	0.0325906	0.0030688		TRNAU1AP	0.13214	0.922088	0.878967	-0.0637966	0.517458	0.676824		MAEL	0.157346	0.981206	0.803145	0.0490307	0.274842	0.132146		DYSF	0.160754	0.942817	0.793837	-0.135507	0.511461	0.835116		ACSBG1	0.0530056	0.370284	1.27568	0.0114356	0.324977	0.0879227		EIF2B3	0.0859831	0.599995	1.06559	0.0712979	0.895765	0.672405		DDX5	0.106233	0.740721	0.97374	-0.0548853	1.41543	1.88499		CIDEB	0.0622875	0.435125	1.2056	-0.0763928	0.0445061	0.000955195		ACOT11	0.149239	0.907761	0.826118	-0.0158475	0.0524277	0.123739		DMRT2	0.0698606	0.487653	1.15577	-0.0132391	0.28652	0.019795
CCDC125	0.119197	0.831803	0.923733	0.638242	1.4212	0.182308					AGAP1	0.0758825	0.529853	1.11986	0.226073	1.17778	2.27367					DESI1	0.1478	0.97589	0.830326	0.233281	0.671431	0.220049		NCOR2	0.112417	0.782707	0.949168	-0.248849	1.02516	1.06685		SCAMP3	0.153258	0.968716	0.814576	0.221455	0.7949	0.371044		BAG6	0.0853004	0.595614	1.06905	-0.126567	0.724558	0.240596					TTC17	0.11092	0.774507	0.954988	0.0732501	0.904013	3.15223					NKRF	0.11175	0.780184	0.951751	-0.18799	1.33782	0.281758		C3orf70	0.145477	0.954482	0.837205	-0.110524	0.532778	0.921305		TIPIN	0.167443	0.952604	0.776132	-0.0944432	0.0961702	0.179082		SOX10	0.10375	0.723449	0.984014	-0.153974	0.308475	0.024394		ENTPD2	0.140414	0.963719	0.85259	-0.0378922	0.0561505	0.00574791		PAK3	0.132147	0.922088	0.878943	-0.090072	0.426056	4.58784		CDC42EP4	0.157448	0.981206	0.802863	0.150528	0.12757	0.0382103		SQLE	0.160754	0.942817	0.793837	-0.140928	0.46555	0.624634		ADAMTS14	0.053101	0.37078	1.2749	0.178737	0.250123	0.0197054		TTC27	0.085994	0.599995	1.06553	-0.0157755	1.17045	0.318021		GOLT1A	0.106268	0.740721	0.973598	0.0339298	0.0872165	0.0136259		WDR76	0.0623806	0.435522	1.20495	-0.208009	0.474748	0.0604449		DERL2	0.149284	0.907761	0.825988	-0.0112749	0.0545357	0.0846238		RGS9BP	0.0698606	0.487653	1.15577	-0.0333297	0.0310647	0.000836139
CCNC	0.119247	0.831803	0.923553	0.352827	2.11281	0.370661					GBA	0.0759906	0.530275	1.11924	0.0891731	0.285233	0.264373					ALMS1	0.147863	0.97589	0.830141	0.225569	1.49789	0.765491		SLC25A24	0.112543	0.782707	0.948681	-0.111536	0.878924	0.186841		TEX10	0.15336	0.968716	0.814287	0.258338	0.658078	0.241457		IRS1	0.0856965	0.59801	1.06704	-0.0969696	0.629687	0.496906					PIWIL4	0.110981	0.774573	0.954752	0.163928	0.810625	0.249307					PSMC6	0.111785	0.780184	0.951617	-0.339033	0.982621	0.528016		FOXN3	0.145553	0.954482	0.836978	-0.017646	0.673714	2.37219		CNOT1	0.167542	0.952604	0.775876	-0.0163131	0.484056	0.397749		SNX19	0.103774	0.723449	0.983913	-0.151004	0.380383	0.405403		TRABD	0.140428	0.963719	0.852546	0.00840606	0.911639	0.199529		PAQR3	0.132228	0.922088	0.878676	0.0589527	0.837769	0.564642		OLFML2A	0.157574	0.981206	0.802515	0.118367	0.0681416	0.00953147		LSM8	0.160769	0.942817	0.793799	-0.208811	0.278071	0.250025		RGS9BP	0.0531872	0.371211	1.27419	-0.0255293	0.0094076	0.00143976		ZNF277	0.0860066	0.599995	1.06547	-0.107852	0.822639	0.426461		TGFBI	0.106399	0.740721	0.973062	0.0876516	0.0844382	0.0185379		ZKSCAN7	0.0624016	0.435522	1.2048	-0.148799	0.584709	0.0906749		PEA15	0.149302	0.907761	0.825934	0.0145592	0.095728	0.637929		LRCOL1	0.0698709	0.487653	1.1557	-0.0323779	0.0431229	0.00101237
FLI1	0.119276	0.831803	0.923448	0.410818	1.5524	0.121794					CASP8AP2	0.0760127	0.530275	1.11911	0.359472	1.2235	0.515487					FCRL2	0.148165	0.97589	0.829255	0.0980711	0.0422288	0.00213677		TNPO1	0.112606	0.782707	0.948439	-0.0732484	1.16058	1.3914		SMURF2	0.153381	0.968716	0.814229	0.272445	0.869456	1.43058		PDP1	0.0857223	0.59801	1.06691	-0.29321	0.721209	0.406415					GNAS	0.111106	0.774578	0.954264	0.0700231	0.52684	5.304					PCDH17	0.11185	0.780278	0.951366	-0.155392	1.64533	0.64283		PHF21B	0.145563	0.954482	0.836949	0.00523253	0.136237	0.0324968		ARHGEF17	0.167637	0.952604	0.775631	0.0545605	0.360587	0.292137		POU3F4	0.103832	0.723449	0.983668	-0.132088	0.169751	0.00279725		SBSN	0.140523	0.963719	0.852254	0.00824953	0.132019	0.00611441		MICU1	0.132306	0.922088	0.878422	0.0231819	0.801744	1.8167		EML1	0.157586	0.981206	0.802482	0.0710476	0.305633	0.4697		TSPAN6	0.160868	0.942817	0.79353	-0.192403	0.109554	0.0179955		SIGLEC15	0.0532529	0.371499	1.27366	-0.0802782	0.101339	0.00262491		GPBP1L1	0.0860496	0.599995	1.06525	-0.189152	0.587908	0.694855		CCDC126	0.106407	0.740721	0.973029	-0.0957911	0.527341	0.326012		THSD7B	0.06245	0.43555	1.20447	-0.0371692	1.09298	0.887258		TPMT	0.149325	0.907761	0.825868	0.046055	0.113755	0.105957		CTNNB1	0.0699078	0.487686	1.15547	0.0250365	0.952164	1.15293
XRRA1	0.119295	0.831803	0.923376	0.530933	2.54734	1.40108					KCNJ11	0.076191	0.531275	1.1181	0.244097	0.0972881	0.0256454					LMBR1L	0.148185	0.97589	0.829195	0.261712	0.567387	0.274515		MAP3K2	0.112685	0.782707	0.948133	-0.154844	1.04892	1.13488		TCTN3	0.153418	0.968716	0.814124	0.221913	0.961495	0.277367		GPRC5A	0.085868	0.598752	1.06617	-0.202602	0.543948	0.0118237					FMNL3	0.111119	0.774578	0.954212	0.121775	0.781085	2.6216					RELL1	0.111917	0.780379	0.951105	-0.322584	1.10981	0.151382		MORF4L1	0.145592	0.954482	0.836863	-0.100839	0.294104	1.74737		PLEKHM2	0.167673	0.952604	0.775536	-0.240046	0.345513	0.474483		PBK	0.103937	0.723449	0.983229	-0.0292565	0.0356703	0.00148139		EMP3	0.140542	0.963719	0.852193	0.0453863	0.0976844	0.0133744		HAVCR2	0.132347	0.922088	0.878287	0.104354	0.718221	0.153167		TMEM39B	0.157698	0.981206	0.802175	-0.040625	0.316522	0.281004		SH3GLB1	0.160989	0.942817	0.793205	-0.20486	0.618439	0.571478		CA9	0.0533952	0.372121	1.2725	-0.126112	0.0792135	0.00190708		IL15	0.0860868	0.599995	1.06506	-0.0172559	0.458527	0.040307		OPALIN	0.106457	0.740721	0.972824	-0.064955	0.495183	0.123197		KCNN4	0.062463	0.43555	1.20438	-0.211054	0.212284	0.0163311		GRID1	0.149355	0.907761	0.82578	0.0145401	0.137118	2.09698		WDR49	0.0700664	0.488383	1.15449	0.0227306	0.563719	0.0305929
STMN1	0.119345	0.831803	0.923196	0.506456	2.01913	2.28336					SPECC1L	0.0762762	0.531568	1.11761	0.246553	0.272588	0.311581					TRERF1	0.148203	0.97589	0.829143	0.359317	1.77937	1.01007		SYNE2	0.112743	0.782707	0.94791	-0.130418	0.928073	0.259203		CLHC1	0.153442	0.968716	0.814056	0.207058	0.600222	0.221514		ROPN1L	0.0859604	0.599122	1.0657	-0.00141155	0.660764	0.0413504					MED17	0.111135	0.774578	0.954151	0.224437	1.01524	0.208047					ANKRD36B	0.111986	0.780379	0.950836	-0.298969	1.33499	1.18051		ATP2B3	0.14561	0.954482	0.83681	-0.186483	0.276197	0.528176		YARS2	0.167734	0.952604	0.775378	0.0653014	0.282355	0.138112		ASB7	0.103948	0.723449	0.983184	-0.140816	0.357848	0.272919		GPR65	0.140703	0.963719	0.851698	0.0456658	0.0147042	0.0012474		OIT3	0.132369	0.922088	0.878215	0.302499	0.364301	0.00754024		CACNA1A	0.15773	0.981206	0.802085	-0.0443685	0.362945	4.11963		ANKRD36C	0.161008	0.942817	0.793152	-0.27787	0.651141	3.06889		CNNM1	0.0533952	0.372121	1.2725	0.0799341	0.571823	1.06602		LRRC8E	0.0860878	0.599995	1.06506	-0.034327	0.0946677	0.00164637		CALN1	0.106465	0.740721	0.972794	0.00257092	1.37338	2.04168		ABHD15	0.0625079	0.435608	1.20406	-0.369804	0.444095	0.0156901		PTK2B	0.149355	0.907761	0.82578	0.140478	0.194007	0.384049		IRF5	0.0700784	0.488383	1.15442	-0.00639698	0.123702	0.0128036
DRD2	0.119476	0.831806	0.922718	0.435542	0.742974	0.0160762					KIF13A	0.0763029	0.531568	1.11746	0.269193	1.04514	2.02545					MTA1	0.148317	0.97589	0.828809	0.123827	1.00058	0.67904		CHRFAM7A	0.112748	0.782707	0.947891	-0.246625	0.61502	0.0222635		SMC4	0.153526	0.968716	0.813817	0.197727	0.840319	0.258812		MACC1	0.0861314	0.599768	1.06484	-0.0307078	0.694981	0.0582014					GNG2	0.111272	0.774935	0.953614	0.264054	0.716972	1.11826					NTSR2	0.112018	0.780379	0.950712	-0.236021	0.868756	0.0138678		MC1R	0.14566	0.954482	0.836659	0.0242934	0.0455873	0.0453615		SCAF11	0.167907	0.952604	0.774932	0.074944	0.801869	1.11889		CTNNB1	0.103964	0.723449	0.983115	-0.0915236	0.426702	1.09395		CCDC189	0.140717	0.963719	0.851653	0.0852579	1.05093	0.0837949		RUNX1	0.132374	0.922088	0.878196	0.333684	1.23131	0.49767		DMP1	0.157742	0.981206	0.802053	0.0115484	0.00123779	7.90045e-05		DNALI1	0.161031	0.942817	0.79309	0.000284284	0.357245	0.0938207		KLK5	0.0534154	0.372121	1.27233	-0.0220817	0.0603889	0.00483641		TRIM74	0.0861251	0.599995	1.06487	-0.0597764	0.0769591	0.00174153		DKK1	0.106519	0.740721	0.972574	-0.0206299	0.0389973	0.000471915		FAXDC2	0.0625652	0.435608	1.20367	0.0722057	0.767622	0.0542253		GNB2	0.149594	0.907761	0.825086	-0.100403	0.111108	0.523895		FCGBP	0.0701041	0.488383	1.15426	-0.0576053	0.523705	0.013473
HEXB	0.119543	0.831806	0.922477	0.480742	2.05805	0.227494					ADGRL1	0.0763951	0.531803	1.11693	0.196899	0.561276	0.628787					PRELID1	0.148348	0.97589	0.828717	0.0392204	1.21877	0.17204		THBS1	0.112759	0.782707	0.947849	-0.20836	1.28161	0.017015		NFIA	0.153638	0.968716	0.813502	0.229239	0.776792	6.16275		PXN	0.0861447	0.599768	1.06477	-0.21548	0.40807	0.211333					BICD2	0.111288	0.774935	0.953553	0.147851	0.749976	0.535508					TAS1R3	0.112254	0.780822	0.949797	-0.0416895	0.340366	0.0043985		DSCAM	0.14567	0.954482	0.836631	-0.176685	0.367472	15.1729		YIPF2	0.167931	0.952604	0.774869	0.00268483	0.362022	0.168096		IGSF5	0.103971	0.723449	0.983089	-0.14114	0.394583	0.0454189		PER3	0.140763	0.963719	0.851511	0.165038	0.762587	0.857169		PSPH	0.132757	0.922088	0.876943	0.118926	0.463912	0.174335		EFR3A	0.157751	0.981206	0.802028	0.0342635	0.37318	1.31355		GGA3	0.161356	0.942817	0.792216	-0.154767	0.518507	0.355922		ESPL1	0.0535761	0.372852	1.27103	-0.0071703	0.0498316	0.00629811		KRT31	0.0862231	0.600402	1.06438	-0.109683	0.0691946	0.000591207		TMEM244	0.106519	0.740721	0.972574	0.0076971	0.0176514	0.00383015		ZNF410	0.0625652	0.435608	1.20367	-0.215842	0.34081	0.0642614		DOCK8	0.149707	0.907761	0.824758	0.137359	0.0552677	0.19277		PABPN1L	0.0702639	0.489272	1.15327	-0.108343	0.0581536	0.00137377
TMEM9	0.119575	0.831806	0.92236	0.408474	1.51642	0.279914					MIPEP	0.0764067	0.531803	1.11687	0.247951	1.7054	0.329624					ATF6B	0.148373	0.97589	0.828644	0.28293	1.40872	0.803701		PTGR2	0.112823	0.782707	0.947604	-0.277849	0.54787	0.0528319		ELP2	0.153709	0.968716	0.8133	0.253705	0.877735	0.809059		LHX1	0.0861841	0.599768	1.06457	0.0459856	0.0836599	0.00694177					RSPO3	0.111377	0.775199	0.953206	0.211131	0.790269	0.0376154					S100A16	0.112377	0.780822	0.949321	-0.276906	0.413183	0.00566531		CMBL	0.145689	0.954482	0.836574	-0.132032	0.159339	0.187405		TARDBP	0.167942	0.952604	0.774841	-0.0576957	0.249589	0.244613		TSGA10	0.104087	0.723449	0.982604	-0.0175961	1.26805	0.812238		LGALS12	0.140935	0.963719	0.850981	-0.00516775	0.000721659	0.000143027		FAM135A	0.132804	0.922088	0.876788	-0.0829445	0.755886	1.53043		ZNF213	0.157777	0.981206	0.801956	0.118536	0.48146	0.124731		CSTF2T	0.161482	0.942817	0.791875	-0.165455	0.304041	0.0628892		KCTD4	0.0535867	0.372852	1.27094	0.0323335	0.134654	0.0303369		CLECL1	0.0863135	0.600481	1.06392	-0.0263612	0.0765473	0.00153259		USP34	0.10653	0.740721	0.972527	-0.0202233	1.66439	3.64164		ANXA13	0.0625859	0.435608	1.20352	-0.199567	0.186634	0.0320621		HEATR3	0.149783	0.907761	0.824536	0.0719904	0.342063	0.229303		CLINT1	0.0703369	0.489556	1.15282	-0.0302834	0.712004	0.397891
APIP	0.119592	0.831806	0.9223	0.452202	2.27368	0.558336					RYR1	0.0765393	0.532482	1.11612	0.329144	0.783682	0.841672					AMD1	0.148393	0.97589	0.828588	0.367639	1.75831	0.912312		PTH1R	0.11298	0.782707	0.946999	-0.169344	0.795863	0.142365		GPR155	0.153709	0.968716	0.8133	0.146129	1.26653	0.573703		ADAMTS14	0.086235	0.599768	1.06432	0.185905	0.520841	0.0131497					KRBOX4	0.111517	0.775819	0.95266	0.100127	1.16677	0.452277					TAS2R9	0.112485	0.780822	0.948905	-0.119197	0.36975	0.00295008		DKK1	0.145689	0.954482	0.836574	0.0158975	0.0036085	0.00109463		ZC3H18	0.167968	0.952604	0.774773	-0.0271884	0.282824	0.243708		DCAF4L1	0.104128	0.723449	0.982433	-0.0686917	0.496894	0.0114145		PLLP	0.141047	0.963719	0.850637	0.0568626	0.258211	0.0287229		SH3GL3	0.13283	0.922088	0.876704	0.0636994	0.695604	3.14264		CCDC138	0.157824	0.981206	0.801826	0.0742325	0.378383	0.645238		ITGA7	0.161536	0.942817	0.791732	-0.217918	0.466008	0.822705		S100A10	0.053594	0.372852	1.27088	-0.0178692	0.133024	0.0133271		SPATA19	0.0863135	0.600481	1.06392	-0.0592248	0.0419372	0.000224347		RNF222	0.106565	0.740721	0.972383	-0.0151951	0.00468144	0.000939223		C1QL4	0.0626379	0.43577	1.20316	-0.0203591	0.0208448	0.00107719		BCL11A	0.149902	0.907761	0.824191	0.178351	0.317323	5.39992		LAMC2	0.0703774	0.489614	1.15257	-0.0108562	0.117074	0.0124162
KIAA2012	0.119674	0.831806	0.922001	0.579851	2.19999	0.0312061					NEDD4L	0.0768155	0.534159	1.11455	0.367583	0.801557	1.72967					RTF1	0.148546	0.97589	0.828138	0.201468	1.30333	0.724023		UNC80	0.113096	0.782707	0.946552	-0.207993	1.11753	3.96911		FEZ2	0.153733	0.968716	0.813233	0.248248	1.28574	1.37114		CEBPD	0.0862505	0.599768	1.06424	-0.329189	0.854134	0.0892825					A2M	0.111609	0.775964	0.9523	0.105515	1.20076	2.9515					TIAM2	0.112622	0.780822	0.948376	-0.140039	1.14224	2.21847		ZBTB14	0.145765	0.954482	0.836347	-0.0875885	0.157009	0.0602309		PHLDA1	0.168081	0.952604	0.774482	-0.016058	0.277197	0.28934		FGL1	0.104191	0.723449	0.98217	-0.0967948	0.0703546	0.020731		PTF1A	0.141101	0.963719	0.850469	-0.046183	0.0715051	0.00322647		MED13	0.13285	0.922088	0.876639	-0.0262179	0.533673	1.23392		MRPL13	0.157903	0.981206	0.80161	0.0188428	0.427497	0.145395		RNF123	0.161553	0.942817	0.791685	-0.212353	0.422909	0.26496		VCX3B	0.053633	0.372953	1.27057	-0.112648	0.0638055	0.00592825		CATSPER4	0.0863919	0.600752	1.06353	-0.0607757	0.0981164	0.00158923		FAM166A	0.106675	0.740721	0.971935	-0.00712306	0.00218824	0.000766812		ZBTB7B	0.0627007	0.436008	1.20273	-0.0719534	0.204089	0.0057503		MYO5A	0.149928	0.907761	0.824118	-0.00428346	0.270652	3.30654		OSM	0.0704141	0.489645	1.15234	0.0557787	0.049252	0.00154707
NRXN3	0.119674	0.831806	0.922001	0.223711	2.40541	17.981					RPN1	0.0769476	0.534511	1.11381	0.200018	0.792199	0.447512					EHD2	0.148614	0.97589	0.827941	0.063011	0.205873	0.134215		KIAA0586	0.113159	0.782707	0.946309	-0.0356785	1.20303	0.668265		RNF150	0.153733	0.968716	0.813233	0.181422	0.589219	0.489251		PRG4	0.0865266	0.601414	1.06285	-0.00222401	0.0879859	0.00103949					TRPM2	0.11164	0.775964	0.952182	0.30592	0.862417	2.05831					TMEM161B	0.112658	0.780822	0.948239	-0.281662	1.2063	0.449748		FFAR1	0.145816	0.954482	0.836194	0.00634045	0.000284203	0.000193722		TDRD5	0.16831	0.952604	0.77389	0.0346868	0.556047	0.0804208		PTBP2	0.104201	0.723449	0.982127	-0.00237354	0.70663	1.2633		IFI35	0.141114	0.963719	0.850428	-0.0367162	0.104184	0.0140917		VAMP8	0.132863	0.922088	0.876595	0.0958791	0.684602	0.029674		IGHMBP2	0.158056	0.981206	0.801188	-0.0405071	0.260064	0.169326		APTX	0.161561	0.942817	0.791662	-0.229251	0.458213	0.475296		MTRNR2L3	0.053675	0.37299	1.27023	-0.0396125	0.159071	0.0177889		SOX21	0.0865834	0.601808	1.06257	-0.0271511	0.0381136	0.0276683		NACA2	0.106757	0.740721	0.971605	0.0785789	0.117261	0.0470208		CHMP2B	0.0627567	0.436048	1.20234	-0.307681	1.06914	0.254848		INO80	0.150071	0.907761	0.823703	0.112345	0.293246	0.835419		SHBG	0.0704619	0.489645	1.15205	-0.082208	0.376135	0.0168883
REEP3	0.119838	0.832416	0.921406	0.488246	1.9504	1.75959					LYSMD2	0.0769599	0.534511	1.11374	0.218402	0.940016	0.212927					PAN2	0.148671	0.97589	0.827774	0.221201	0.634693	0.282525		CRYZ	0.113202	0.782707	0.946145	0.00260923	0.704749	0.0792162		DYSF	0.153751	0.968716	0.813182	0.166009	0.863194	0.488262		ODF2L	0.0865961	0.601533	1.0625	-0.12883	0.814137	1.53168					HSPA2	0.111701	0.776006	0.951941	0.276809	1.01286	0.131092					FOLR1	0.112674	0.780822	0.948177	-0.0868906	0.0486346	0.000203402		ARHGAP5	0.145958	0.954482	0.835771	0.0471339	0.245591	1.09664		RHBDL3	0.168409	0.952604	0.773636	-0.222368	0.606269	1.07291		PLSCR2	0.104263	0.723449	0.98187	0.0380441	0.250124	0.0485015		SNRNP48	0.141132	0.963719	0.850375	0.126416	0.595368	0.295814		GNS	0.132933	0.922088	0.876368	0.0321738	0.389415	0.334633		RNF126	0.158216	0.981206	0.800749	-0.121627	0.432148	0.268746		CD84	0.161746	0.942817	0.791166	0.0166091	0.00869928	0.00227789		KCNQ5	0.0536875	0.37299	1.27013	0.211212	1.9595	7.546		ACADM	0.0867304	0.602554	1.06183	-0.0467567	0.925628	0.628175		SLC29A3	0.106759	0.740721	0.971594	-0.036237	0.304705	0.0601075		KBTBD12	0.0627638	0.436048	1.20229	0.00533051	0.992689	0.172121		LRRC8D	0.150071	0.907761	0.823703	0.0839508	0.0932717	0.355286		C2orf69	0.0704919	0.489645	1.15186	-0.0620164	0.447043	0.284664
PSMC1	0.119871	0.832416	0.921286	0.348204	1.76025	0.385199					PSMD4	0.0769716	0.534511	1.11367	0.23154	0.781579	0.364499					RPL37	0.148753	0.97589	0.827533	0.19505	1.2593	0.754936		NAP1L2	0.113207	0.782707	0.946126	-0.158258	0.903336	0.937103		SMYD3	0.153853	0.968716	0.812893	0.24238	0.676982	3.69731		PAICS	0.086623	0.601533	1.06237	-0.0498632	1.19571	0.246424					TGFBR1	0.111748	0.776006	0.951762	0.379734	1.9086	3.47059					COL3A1	0.112789	0.780822	0.947733	-0.0165033	0.340642	0.00227275		NEXN	0.146094	0.954482	0.835366	-0.143531	0.245661	0.204946		ARV1	0.16847	0.952604	0.773476	-0.103106	0.282862	0.267227		FGD2	0.104318	0.723449	0.981641	-0.0400956	0.0786809	0.00864854		ANK3	0.141138	0.963719	0.850355	-0.125141	0.857304	11.5725		TUBA1C	0.132933	0.922088	0.876368	0.12035	0.737126	0.113497		C1QTNF8	0.158225	0.981206	0.800725	0.0152962	0.0234451	0.00012414		TMEM74B	0.16179	0.942817	0.791048	-0.197777	0.286816	0.288731		SLC25A18	0.0538259	0.373652	1.26901	0.15251	0.380021	0.0713428		FBXL4	0.0868126	0.602724	1.06142	-0.122139	0.98788	0.598977		DEGS2	0.106811	0.740721	0.971383	0.0325249	0.0333864	0.022357		FKBP10	0.0628469	0.436426	1.20172	-0.0693749	0.319548	0.0132896		PARD3	0.150119	0.907761	0.823563	0.0805266	0.181235	5.53425		PRDM12	0.0705123	0.489645	1.15174	-0.0641846	0.334962	0.00737077
COL24A1	0.120113	0.833714	0.920411	0.478034	1.75081	0.0701796					CFAP97	0.0770925	0.534646	1.11299	0.202091	0.984559	0.32539					STT3B	0.148885	0.97589	0.827149	0.251957	1.7157	0.890676		PSD	0.113254	0.782707	0.945946	-0.272751	0.917117	1.20995		SLC6A1	0.153957	0.968716	0.812601	0.100361	0.373828	2.40203		RTP1	0.0867026	0.601631	1.06197	-0.148048	0.0556585	0.00103064					MYH11	0.111839	0.776283	0.951408	0.19672	0.982974	0.191875					TMEM45A	0.112855	0.780822	0.947478	-0.32743	0.590678	0.0136282		TRIM23	0.146123	0.954482	0.835282	-0.125547	0.367486	0.817547		GNPDA1	0.16853	0.952604	0.773323	-0.149625	0.291046	0.198294		TSC22D3	0.104328	0.723449	0.9816	0.0809012	0.529518	0.656264		ANKRD40	0.141241	0.963719	0.850038	0.0359326	0.439397	0.255814		KCNK12	0.133013	0.922088	0.876107	0.108457	0.386263	0.208723		ZNF785	0.15826	0.981206	0.80063	0.0645549	0.263819	0.279175		SCIN	0.161812	0.942817	0.790989	0.0488443	0.0286655	0.00415381		PRSS37	0.0538474	0.373652	1.26883	-0.0443879	0.0238976	0.00058482		LHX1	0.0868604	0.602724	1.06118	-0.0583395	0.0667446	0.00212147		CSTA	0.106833	0.740721	0.971293	-0.0232028	0.00174514	0.00156648		SLFN11	0.062897	0.436574	1.20137	-0.183833	0.263904	0.0242676		CLDN16	0.150168	0.907761	0.823421	0.0895188	0.219284	0.231024		TBX2	0.0705506	0.489645	1.1515	0.0567231	0.17144	0.0240765
FBXL17	0.120509	0.836086	0.918979	0.50193	1.5437	1.80295					MGAT1	0.0771044	0.534646	1.11292	0.274106	0.49638	0.272836					P3H3	0.148897	0.97589	0.827114	0.198646	0.55258	0.128951		SLC34A3	0.113254	0.782707	0.945946	-0.0921477	0.0802998	0.000416803		SLC35F5	0.154121	0.968716	0.812139	0.0957108	0.55246	0.767188		CATSPER3	0.0867163	0.601631	1.0619	-0.113347	0.0907109	0.00120816					METTL16	0.111931	0.776461	0.951049	0.00169067	1.14877	0.62145					DLX6	0.112858	0.780822	0.947467	-0.169155	0.185495	0.00679241		SRCAP	0.146134	0.954482	0.835248	-0.118518	0.151355	0.0584795		GNMT	0.168641	0.952604	0.773036	0.0182253	0.0186615	0.0078606		LUM	0.104381	0.723449	0.98138	0.0162016	0.0415047	0.000144653		FAM72D	0.141263	0.963719	0.84997	0.0244664	0.0869147	0.00221803		POLR2I	0.133066	0.922088	0.875932	-0.0385911	1.00484	0.162786		ARL17A	0.158282	0.981206	0.800568	-0.0101089	0.667321	0.32507		DAG1	0.161836	0.942817	0.790926	-0.18202	0.356637	0.297908		ZNF337	0.0538565	0.373652	1.26876	-0.170064	0.483865	0.291539		PTAFR	0.0868738	0.602724	1.06111	-0.0583878	0.169592	0.0208078		R3HDML	0.106847	0.740721	0.971237	0.0149497	0.00448168	0.00425113		MUC16	0.0629626	0.43671	1.20092	-0.123007	0.163708	0.00480873		ATXN7L1	0.150226	0.907761	0.823255	-0.0444454	0.26121	1.3584		MYOM3	0.0705751	0.489645	1.15135	0.00116121	0.0731692	0.00386794
THOC3	0.120642	0.836466	0.918502	0.729919	1.61041	0.19712					YBX1	0.0771166	0.534646	1.11285	0.268566	1.34578	0.305299					NDUFS8	0.148905	0.97589	0.82709	0.220562	1.40778	0.471272		OPA1	0.1133	0.782707	0.945769	-0.161664	0.983294	1.37419		SLC25A21	0.154321	0.968716	0.811574	0.0307086	0.27293	0.198373		NFIA	0.0868235	0.601923	1.06136	0.0047238	1.11353	1.6132					ITGB6	0.112038	0.776461	0.950634	-0.0649255	0.41954	0.00660152					TTC26	0.112971	0.780822	0.947033	-0.141148	1.36257	0.28369		DAGLB	0.146143	0.954482	0.835221	-0.246364	0.161109	0.256683		NRG4	0.168691	0.952604	0.772909	0.0422883	0.29923	0.22739		PDZD4	0.104429	0.723449	0.981179	-0.0889835	0.733404	0.735773		NRN1L	0.141344	0.963719	0.849723	-0.0689575	0.0352777	0.00347066		CDH18	0.133112	0.922088	0.875781	0.0166465	0.967085	12.6268		FOCAD	0.158282	0.981206	0.800568	0.0683964	0.506991	3.29707		BTBD6	0.161874	0.942817	0.790824	-0.236352	0.43321	0.231057		PCDHA1	0.0539088	0.373824	1.26834	-0.0962886	0.118001	0.018742		RGMB	0.0869182	0.602757	1.06089	-0.162424	0.324699	0.221561		IL11	0.106928	0.740721	0.97091	0.0114731	0.167812	0.0245116		ADGRG3	0.0630051	0.43671	1.20062	-0.0325544	0.103217	0.00583821		CHID1	0.150242	0.907761	0.823209	0.103217	0.167909	0.147789		WNT5A	0.0707557	0.490529	1.15024	-0.0050221	0.828306	0.131789
KLHL3	0.120674	0.836466	0.918385	0.505744	1.69546	1.33952					SRRM3	0.0771894	0.534646	1.11244	0.136329	0.559896	0.235368					FAAH	0.148942	0.97589	0.826982	0.110137	0.35953	0.206374		SMIM11A	0.113327	0.782707	0.945668	-0.302636	0.844727	0.0133113		MMGT1	0.15447	0.968716	0.811156	0.245707	0.485457	0.134732		RPE65	0.0868754	0.601923	1.0611	-0.138704	0.411121	0.00155126					ZSWIM4	0.112038	0.776461	0.950634	-0.081208	1.03208	0.12893					LAX1	0.113006	0.780822	0.946899	-0.053482	0.120027	0.00157353		ANKRD28	0.146222	0.954482	0.834986	-0.0680878	0.596605	0.796811		ZNF415	0.168724	0.952604	0.772824	0.0336895	0.127812	0.149038		BMP2	0.104444	0.723449	0.981118	-0.118429	0.272488	0.0181051		TTC24	0.141399	0.963719	0.849555	0.0130163	0.0618965	0.0013983		CACNA1C	0.133152	0.922088	0.875651	-0.105113	0.389763	6.15267		SOX8	0.158499	0.981206	0.799973	-0.105527	0.431097	0.111641		TSPAN15	0.161929	0.942817	0.790676	-0.0335603	0.0840726	0.0272331		LPAR3	0.0539305	0.373824	1.26817	-0.042242	0.0679565	0.0038119		UMODL1	0.0870284	0.603002	1.06034	-0.056727	0.157592	0.00409526		DISP1	0.10693	0.740721	0.970899	-0.0593395	0.142015	0.153544		SMIM9	0.0630252	0.43671	1.20049	-0.0432452	0.0266851	0.000604786		ERICH3	0.150242	0.907761	0.823209	0.0170529	0.27986	1.63963		CD33	0.0707671	0.490529	1.15017	-0.0214674	0.0448259	0.00362839
NENF	0.120871	0.836972	0.917677	0.294287	1.7937	1.18785					DYNLL2	0.0772372	0.534646	1.11217	0.117785	0.471921	0.418077					NDUFC1	0.148942	0.97589	0.826982	0.206875	1.70316	0.377952		TEX2	0.113412	0.782707	0.945339	-0.114495	1.01676	0.566665		DR1	0.154715	0.968716	0.810467	0.147143	0.576274	0.303436		VIM	0.0869325	0.601923	1.06082	-0.187405	0.711041	0.0707037					FGGY	0.112069	0.776461	0.950516	0.154628	0.692096	0.782222					ITK	0.113037	0.780822	0.946777	-0.251699	0.958766	0.016695		SFTPB	0.146339	0.954482	0.83464	-0.0993846	0.0724997	0.000916044		HPCAL1	0.16887	0.952604	0.772447	0.236895	0.218354	0.11676		HERC4	0.104479	0.723449	0.980972	0.00323708	0.839579	1.94123		PIK3C2B	0.141486	0.963719	0.849286	0.0955734	0.590786	0.29381		EBF1	0.133166	0.922088	0.875605	0.0185354	0.390189	0.117666		MKLN1	0.158544	0.981206	0.79985	0.0996148	0.387424	3.58503		MAF1	0.161968	0.942817	0.790571	-0.100127	0.313461	0.228141		LHFPL1	0.0539843	0.374027	1.26773	-0.0555527	0.0931416	0.00230692		KPTN	0.0870328	0.603002	1.06032	0.00632762	0.305184	0.0600596		DIRAS1	0.10707	0.740721	0.970334	-0.0609671	0.300175	0.627968		MPZL3	0.0630314	0.43671	1.20044	-0.232926	0.464178	0.0415508		UBE2J1	0.150382	0.907761	0.822805	-0.0724004	0.247005	0.350061		CDH15	0.0708513	0.490889	1.14965	0.0362282	0.0242797	0.0040268
TMEM38B	0.120888	0.836972	0.917617	0.446486	1.46911	0.323166					HIPK2	0.0772372	0.534646	1.11217	0.0948189	0.616857	2.07192					PITPNC1	0.148942	0.97589	0.826982	0.287186	1.91306	4.86619		INHBB	0.113472	0.782707	0.94511	-0.324691	0.62749	0.0078468		NR0B1	0.154736	0.968716	0.810409	0.114242	0.0519452	0.00787784		C1orf94	0.0869697	0.601923	1.06063	-0.0728445	0.221871	0.00724997					HSPA1A	0.112177	0.776856	0.950097	0.237674	1.14732	3.48341					NCL	0.113097	0.780822	0.94655	-0.230999	1.26644	0.541448		TARBP2	0.14636	0.954482	0.834579	-0.0603691	0.356157	0.148704		CERS2	0.16893	0.952604	0.772292	0.0276953	0.213128	0.0801855		CCL5	0.104526	0.723449	0.980775	-0.115224	0.510039	0.00728512		EIF2AK4	0.141505	0.963719	0.849229	-0.0284092	0.441584	0.734507		MAU2	0.133252	0.922088	0.875325	-0.00346127	0.794188	0.458712		NEK9	0.158557	0.981206	0.799814	-0.0662232	0.376372	0.424686		RAB11A	0.16202	0.942817	0.790433	-0.211684	0.525124	1.03728		CHI3L2	0.054083	0.37454	1.26694	-0.0380111	0.226839	0.0677435		IL23A	0.0871762	0.60372	1.0596	-0.144341	0.225756	0.00408408		DPF1	0.107113	0.740721	0.97016	0.0639591	0.42568	0.373874		CYB5D1	0.0631549	0.436838	1.19959	-0.279814	0.49342	0.285659		YIPF5	0.150452	0.907761	0.822601	-0.0877816	0.294808	0.172735		PLEKHN1	0.0709714	0.491497	1.14892	-0.0469262	0.0613957	0.00342551
PI4K2B	0.120955	0.836972	0.917375	0.457717	0.797853	0.139927					PAIP2	0.0772372	0.534646	1.11217	0.250058	1.20102	0.509501					NFU1	0.149	0.97589	0.826815	0.178426	1.05592	0.296478		NEFL	0.113542	0.782707	0.944844	-0.094588	1.15472	2.0843		LYAR	0.154777	0.968716	0.810293	-0.0127124	0.257243	0.079542		LAMA2	0.0870228	0.601923	1.06037	-0.0446152	1.20498	0.307568					ZNF24	0.112254	0.777037	0.949798	0.148903	0.533161	0.868927					DMRTA1	0.113199	0.780822	0.946156	-0.0764419	0.060435	0.000195447		MPLKIP	0.146516	0.954482	0.834114	-0.0885893	0.333627	0.250422		CDYL2	0.168954	0.952604	0.772231	-0.0127771	0.470442	0.692011		ZAR1	0.104573	0.723449	0.980579	0.0102772	0.0266559	0.000191503		ZMYND19	0.141606	0.963719	0.848918	-0.244893	0.390705	0.124304		MPP5	0.133335	0.922088	0.875057	0.1901	0.985351	0.357849		UBP1	0.15886	0.981206	0.798985	-0.103857	0.276498	0.724112		ANKRD40	0.162024	0.942817	0.79042	-0.228841	0.47124	0.304242		MYO7B	0.054123	0.374647	1.26662	-0.0951669	0.139235	0.00377601		GSTM2	0.0872229	0.603768	1.05937	0.00121965	0.341825	0.0201071		RMI1	0.107239	0.740721	0.969648	-0.00788018	0.304314	0.126113		ADGRF2	0.0631599	0.436838	1.19956	-0.0900611	0.0850932	0.00154547		QPCTL	0.15061	0.907761	0.822147	0.124757	0.170715	0.106614		ASAH2	0.0710049	0.491505	1.14871	-0.189152	0.081013	0.00842316
PEX3	0.121006	0.836972	0.917194	0.513515	1.92624	0.501139					GRAMD1B	0.0772749	0.534663	1.11196	0.103721	0.924047	1.54418					CRIP3	0.149012	0.97589	0.82678	0.058938	0.516826	0.0645816		INHBE	0.113553	0.782707	0.944803	-0.0937813	0.422175	0.00233206		CLIC2	0.154819	0.968716	0.810176	0.361356	0.522517	0.405616		ST3GAL6	0.0870228	0.601923	1.06037	-0.0655529	1.17915	0.406005					SYN1	0.11233	0.777209	0.949505	0.111363	0.550906	1.23729					DZIP1	0.113285	0.780822	0.945828	-0.115265	1.44054	0.970751		TNNI2	0.146525	0.954482	0.834088	0.0134925	0.00180673	0.000125523		CTCF	0.168964	0.952604	0.772207	-0.132204	0.437426	0.505909		ICE2	0.10463	0.723449	0.980344	0.0358758	0.621595	0.474356		ZNF205	0.141622	0.963719	0.848869	0.0192811	0.367342	0.0835723		UBXN2A	0.133354	0.922088	0.874994	-0.0124802	0.518888	0.489855		ABCB10	0.158873	0.981206	0.798949	-0.0578658	0.25908	0.269225		LGI3	0.162034	0.942817	0.790393	-0.27747	0.526475	0.425977		PADI4	0.0542429	0.375305	1.26566	0.0340473	0.129249	0.0113721		ADGRF1	0.0873335	0.604259	1.05882	-0.119813	0.0505951	0.00381816		NMB	0.107273	0.740721	0.96951	-0.115657	0.341698	0.0289229		CYTL1	0.0631872	0.436838	1.19937	-0.00305192	0.0140541	0.00068043		ABCA8	0.150616	0.907761	0.822128	0.17246	0.102146	0.0653849		GGACT	0.0710427	0.491543	1.14848	0.131899	1.03993	0.0742819
PMPCA	0.121023	0.836972	0.917134	0.349468	1.28311	0.207877					VWC2L	0.0773226	0.53475	1.11169	0.362703	1.64594	0.0688229					SMOX	0.149114	0.97589	0.826482	0.26738	0.998644	0.383449		HMGB1	0.113558	0.782707	0.944784	-0.203698	1.02132	2.56419		NQO1	0.154896	0.968716	0.809959	0.127336	0.627719	0.179451		MAP1B	0.0870355	0.601923	1.0603	-0.223918	0.806096	6.89661					KRCC1	0.112437	0.777597	0.94909	0.198387	0.67755	0.734314					SEC22B	0.113285	0.780822	0.945828	-0.0814556	1.1264	0.382523		COLEC12	0.146545	0.954482	0.834028	0.0466829	0.190174	0.12359		KCNS3	0.169004	0.952604	0.772102	0.105732	0.109089	0.0163901		LRRC63	0.104681	0.723449	0.980134	0.137046	0.159087	0.0184722		TTC36	0.141669	0.963719	0.848725	-0.0590728	0.158828	0.0038697		CKMT1A	0.133395	0.922088	0.87486	-0.21443	0.27446	0.19678		ZNF557	0.158974	0.981206	0.798675	-0.0587288	0.272252	0.122175		LCA5	0.162111	0.942817	0.790188	-0.176261	0.412666	0.392031		NAA50	0.0543412	0.375664	1.26487	-0.0471462	0.656151	0.508425		SLC22A13	0.0873779	0.604291	1.0586	-0.136971	0.301935	0.0254625		IL18R1	0.107299	0.740721	0.969403	0.0680387	0.108696	0.0038295		ADAMTSL2	0.0631937	0.436838	1.19933	-0.0843117	0.418808	0.0497884		LYSMD4	0.150658	0.907761	0.822008	-0.0675381	0.0697585	0.167187		LYG1	0.0711733	0.49194	1.14768	0.0604454	0.613065	0.0480083
SAC3D1	0.12109	0.837018	0.916892	0.641425	2.53517	0.111357					AQP1	0.0774066	0.534928	1.11122	0.408007	1.39121	1.08261					RAP2C	0.149162	0.97589	0.826341	0.009	0.354511	0.0849242		BBS9	0.113637	0.782707	0.944479	-0.105646	1.1951	1.33693		EBF3	0.154985	0.968716	0.80971	0.121473	0.220662	0.0183543		SEMA3A	0.0872887	0.602682	1.05904	-0.0823391	1.65733	0.129793					SRP9	0.112576	0.778063	0.948556	0.116295	1.11682	0.573829					SH3BP2	0.113336	0.780822	0.945634	-0.40399	0.510427	0.0210661		NISCH	0.146545	0.954482	0.834028	-0.0948699	0.287204	1.41686		TMEM175	0.169004	0.952604	0.772102	-0.123546	0.582772	0.519027		LAMA4	0.104686	0.723449	0.980112	-0.152474	0.214893	0.368814		HNF4G	0.141769	0.963719	0.848419	-0.082251	0.0407747	0.0204062		PMEPA1	0.133427	0.922088	0.874757	-0.0188168	0.323633	0.410298		CYP1B1	0.15909	0.981206	0.798356	0.0903968	0.373502	0.0973541		TSNARE1	0.162133	0.942817	0.790129	-0.212298	0.365654	0.357838		ABCG2	0.0543501	0.375664	1.2648	0.119202	0.327229	0.0235105		PEX7	0.0874635	0.604608	1.05817	-0.104676	0.928313	0.140926		GPSM2	0.107393	0.740721	0.969023	-0.113387	1.13052	0.193183		ALOX15	0.0631937	0.436838	1.19933	-0.0593353	0.0846076	0.00452908		SRPK1	0.150715	0.907761	0.821845	-0.0745048	0.172375	0.814875		OPALIN	0.0711869	0.49194	1.1476	0.0875179	1.0848	0.0731381
TLL2	0.121139	0.837018	0.916715	0.405173	1.6514	0.271052					PLEKHM1	0.0774186	0.534928	1.11115	0.211638	0.461896	0.320403					SCAI	0.149267	0.97589	0.826037	0.385983	2.09913	0.834005		SLAMF6	0.113651	0.782707	0.944428	0.0337109	0.053817	0.000322233		PAG1	0.155053	0.968716	0.809521	0.0918443	1.94397	1.1061		CYP26C1	0.08734	0.602682	1.05879	-0.19936	0.227305	0.000992711					ECE1	0.112607	0.778063	0.948435	0.266099	1.0024	0.530444					AMH	0.11337	0.780822	0.945502	-0.30679	1.00135	0.0651741		CLNK	0.146584	0.954482	0.833915	0.0785267	0.2482	0.0443958		RASGEF1A	0.169112	0.952604	0.771824	0.035423	0.324684	0.52764		RUFY3	0.104841	0.723449	0.979468	-0.057628	0.539752	2.78602		GPAM	0.141825	0.963719	0.848249	0.0795441	0.417492	0.137407		ATP6V0D1	0.13349	0.922088	0.874552	-0.0935118	0.443675	0.558998		ACLY	0.15915	0.981206	0.798195	0.0413039	0.358716	0.252343		KIAA1958	0.1622	0.942817	0.78995	-0.310523	0.63089	1.23824		C15orf62	0.0543688	0.375664	1.26465	-0.0179915	0.0146088	0.000909057		SEC14L4	0.0875314	0.604802	1.05784	0.0826914	0.269623	0.00726078		TDRD5	0.107428	0.740721	0.968883	0.0544269	0.429127	0.0442266		BTNL9	0.0632483	0.436993	1.19895	-0.14662	0.409328	0.0269824		CFTR	0.150895	0.907761	0.821326	-0.0729273	0.24184	0.86343		CLSTN2	0.0711972	0.49194	1.14754	-0.170145	0.511336	2.17976
NRIP1	0.121437	0.838539	0.915648	0.533652	1.70348	0.404574					SHTN1	0.077515	0.53535	1.11061	0.420012	1.27618	0.660093					PGAM2	0.149341	0.97589	0.82582	-0.000961367	0.173264	0.0167348		PRCC	0.113654	0.782707	0.944417	-0.14997	0.79851	0.335069		MRPL16	0.155104	0.968716	0.809378	-0.00727101	0.934859	0.163304		TES	0.0873534	0.602682	1.05872	0.161067	0.353706	0.00329654					KLHL36	0.112868	0.778705	0.94743	0.0339521	0.611308	0.431993					PPP1R16A	0.113389	0.780822	0.945431	-0.237077	0.997165	0.209398		CNKSR2	0.146602	0.954482	0.833859	-0.00197695	0.359513	4.18633		PITPNM1	0.16926	0.952604	0.771446	0.037826	0.404599	0.138626		GPR6	0.104892	0.723449	0.979259	-0.129763	0.320973	0.0189655		SEPHS2	0.14185	0.963719	0.84817	-0.0812329	0.312066	0.0822787		FOXS1	0.133512	0.922088	0.87448	0.0349261	0.0097596	0.0470717		XRN2	0.159183	0.981206	0.798103	-0.0541656	0.237725	0.501131		RPS29	0.162244	0.942817	0.789832	-0.110987	0.442906	0.896486		EGR2	0.0544577	0.37603	1.26394	-0.106995	0.244677	0.00194407		DPYS	0.087588	0.604918	1.05756	-0.00640674	0.367345	0.0100535		TAF1L	0.107441	0.740721	0.968828	-0.0108679	0.0246311	0.00211979		TMEM63A	0.0632735	0.436993	1.19878	0.0586985	0.56629	0.0503389		ATP11A	0.15094	0.907761	0.821197	0.138987	0.731947	0.598897		CFP	0.0713866	0.492786	1.14638	-0.14742	0.130484	0.0242767
RBM4B	0.12147	0.838539	0.915531	0.516182	2.27928	0.355734					PXN	0.0776597	0.535946	1.1098	0.271786	0.588598	0.336917					CCNB1IP1	0.149411	0.97589	0.825619	0.30381	1.36828	0.31659		TMEM108	0.113893	0.782707	0.943503	-0.139959	1.18852	4.20708		STX2	0.15515	0.968716	0.809248	0.217018	0.559232	0.376751		FBXL8	0.0873556	0.602682	1.05871	-0.297242	0.338553	0.0490824					CAPNS1	0.112914	0.778705	0.947251	0.0274325	0.704736	0.539294					NKX3-1	0.113422	0.780822	0.945304	-0.0584842	0.110911	0.00577587		CX3CL1	0.146602	0.954482	0.833859	-0.0701165	0.450248	0.572422		PKIA	0.169309	0.952604	0.771319	0.0164453	0.652176	0.895686		HS6ST2	0.104892	0.723449	0.979259	-0.157988	0.501476	0.303189		MNDA	0.141883	0.963719	0.848071	-0.00291351	0.0240367	0.00151872		ARHGDIG	0.133579	0.922134	0.874261	-0.165941	0.486768	0.462915		FECH	0.159206	0.981206	0.79804	0.141418	0.366826	0.274535		GSPT1	0.162272	0.942817	0.789755	-0.178381	0.529071	0.643923		PLEKHA8	0.0545003	0.37603	1.2636	0.0171515	0.692999	0.287762		CPEB2	0.0877839	0.605996	1.05659	-0.114273	0.536097	0.996902		POLR3D	0.107583	0.740721	0.968255	-0.0824644	0.380453	0.0632389		UNC5CL	0.0633036	0.437002	1.19857	-0.110026	0.113072	0.00339903		PBX1	0.150963	0.907761	0.821129	0.0839986	0.500104	2.79129		RASSF6	0.0714004	0.492786	1.1463	-0.118713	0.0542366	0.00384953
BBIP1	0.121701	0.839751	0.914707	0.554763	2.63229	0.728739					TAB1	0.0776718	0.535946	1.10974	0.302274	1.04709	0.45103					SLC6A3	0.149486	0.97589	0.825399	0.0384581	0.0199368	0.000542159		ZDHHC1	0.113974	0.782707	0.943194	-0.0935764	0.90883	0.161906		SH3BGRL2	0.15519	0.968716	0.809135	0.19521	0.329659	0.583188		GABRG3	0.0873828	0.602682	1.05857	-0.29799	0.729283	6.10671					GPR62	0.112929	0.778705	0.947193	0.0392083	0.1494	0.0208398					ALKBH5	0.113487	0.780822	0.945055	-0.213255	1.15013	0.458235		NXPH3	0.146614	0.954482	0.833824	-0.364552	0.461423	0.556994		DOCK5	0.169346	0.952604	0.771225	0.104812	0.321324	0.0830712		ZNF207	0.10496	0.723449	0.978976	-0.00973975	0.643342	1.30776		TYR	0.141908	0.963719	0.847992	0.061423	0.398719	0.0147375		CGGBP1	0.133703	0.922571	0.873858	0.115858	0.776816	0.546845		CNP	0.159276	0.981206	0.79785	0.0103898	0.402275	0.236761		COMT	0.162505	0.942817	0.789134	-0.200634	0.402976	0.274202		CRACR2B	0.0545177	0.37603	1.26346	-0.0763407	0.07189	0.00231259		ADGRF3	0.087832	0.606053	1.05635	-0.121153	0.552469	0.0575851		DNAI2	0.107617	0.740721	0.968118	0.0194291	0.142506	0.00955667		CENPF	0.0634496	0.437436	1.19757	-0.109801	0.173326	0.0138548		SLFNL1	0.151012	0.907761	0.820989	0.16352	0.205291	0.162696		CNN2	0.0714252	0.492786	1.14615	0.0223115	0.0650464	0.00445565
SLC25A33	0.121902	0.840757	0.91399	0.391612	1.92396	0.207904					RAB7A	0.0777559	0.536244	1.10927	0.275142	1.26365	1.20106					ZNF578	0.149569	0.97589	0.825158	-0.0104021	0.398348	0.100817		TSPAN6	0.114033	0.782707	0.942969	-0.232802	0.676218	0.0114426		TOR1AIP2	0.155313	0.968716	0.808792	0.338418	0.848289	0.722498		KIAA0040	0.0874099	0.602682	1.05844	-0.298108	0.164609	0.00721149					EMP3	0.11293	0.778705	0.94719	0.147518	1.01256	0.177931					UAP1	0.113487	0.780822	0.945055	-0.378256	0.96906	0.205789		HNRNPC	0.146733	0.954482	0.833471	-0.102274	0.311157	1.21884		HHLA1	0.169481	0.952604	0.77088	0.0653084	0.0205174	0.0187553		SERPINB13	0.105033	0.723449	0.978674	-0.0676742	0.0835084	0.000303349		GADD45A	0.141943	0.963719	0.847885	-0.330386	0.404255	0.0711272		EDARADD	0.133838	0.922992	0.873422	0.159405	0.645733	0.0456371		RERG	0.159467	0.981206	0.797328	0.0783558	0.417159	0.116371		OLFM4	0.162575	0.942817	0.788947	-0.0438434	0.0692175	0.00347997		FAM135A	0.0545208	0.37603	1.26344	0.108972	1.20512	1.54238		NHS	0.0879921	0.606882	1.05556	-0.175008	0.587322	3.19907		BST2	0.107641	0.740721	0.968022	0.0498509	0.182886	0.00874622		CIITA	0.0634554	0.437436	1.19753	-0.299283	0.372113	0.0174072		PEX6	0.151174	0.907761	0.820522	0.0295461	0.211807	0.278323		CATSPER1	0.0714565	0.492786	1.14596	-0.0229577	0.0915741	0.00381584
METAP1D	0.122011	0.84106	0.9136	0.341647	2.45042	0.33926					GNA12	0.0778039	0.536244	1.109	0.161413	0.621875	1.3797					CCNA2	0.149753	0.97589	0.824626	0.23501	0.165535	0.0581021		FOXO1	0.114049	0.782707	0.942909	-0.240013	0.362323	0.144688		JMJD8	0.155354	0.968716	0.808676	0.170768	0.470351	0.148812		KLHL2	0.0874229	0.602682	1.05837	-0.225926	1.00518	0.400412					RPL13	0.113007	0.778705	0.946894	0.157754	1.24059	3.92035					CKMT2	0.113492	0.780822	0.945033	-0.372448	1.23926	0.135443		TM9SF3	0.146798	0.954482	0.83328	0.015795	0.609105	0.636393		CELSR3	0.169867	0.952604	0.769892	-0.0489522	0.291525	0.1878		FCRL5	0.105129	0.723449	0.978279	-0.0751296	0.0248789	0.00056459		NAIF1	0.142012	0.963719	0.847675	-0.13677	0.340855	0.0549618		SPATA5L1	0.133925	0.922992	0.873138	0.046633	0.585197	0.100342		ROCK1	0.15949	0.981206	0.797265	0.114508	0.275173	1.45184		ZIC1	0.162609	0.942817	0.788854	0.0307429	0.0434648	0.00610762		CSNK1G3	0.0546211	0.376551	1.26264	0.0705946	0.847817	0.75085		L3MBTL3	0.0881007	0.607355	1.05502	-0.0344963	0.550158	0.222974		MEI4	0.107641	0.740721	0.968022	0.0283458	0.213848	0.0322291		VWA5B1	0.0634801	0.437436	1.19736	-0.0410535	0.324439	0.00592361		LSG1	0.151198	0.907761	0.820454	0.0123665	0.152198	0.178438		TUBA3D	0.0715146	0.492786	1.14561	-0.0191884	0.163603	0.00913005
SPEN	0.12209	0.84106	0.913321	0.469086	1.48689	1.62478					PKD1	0.0778527	0.536244	1.10873	0.1713	0.176409	1.46727					PEX19	0.149835	0.97589	0.824387	0.0727162	0.0776945	0.0612423		CFAP70	0.114054	0.782707	0.942889	-0.040341	0.942797	0.318426		SRI	0.15558	0.968716	0.808046	0.115108	0.817278	0.582314		ROBO1	0.0874903	0.602874	1.05804	-0.248746	1.55815	10.8081					ZBTB46	0.113007	0.778705	0.946894	0.0918215	0.731101	0.808679					ZFR2	0.11351	0.780822	0.944967	-0.303448	1.33578	0.698527		MMP19	0.146828	0.954482	0.833192	-0.0405266	0.0364274	0.00136253		LSS	0.17005	0.952604	0.769422	-0.141331	0.399969	0.416091		COPS2	0.10515	0.723449	0.978193	-0.119982	0.348686	0.591803		VN1R2	0.142152	0.963719	0.847246	-0.0354906	0.0132358	0.0012951		PGBD5	0.133961	0.922992	0.873023	0.0754541	0.476541	1.2538		S1PR5	0.159512	0.981206	0.797207	0.0431927	0.0254818	0.00257202		RNF44	0.162619	0.942817	0.788829	-0.317943	0.450659	0.309146		TMPRSS15	0.0547586	0.377328	1.26155	0.0815283	0.167026	0.0129656		COL4A3	0.0881531	0.607441	1.05476	-0.0931122	0.801491	0.057456		RGN	0.107661	0.740721	0.967941	-0.0854176	0.546222	0.200489		ADGRF3	0.0634877	0.437436	1.19731	-0.0420445	0.43585	0.0349652		ZNF275	0.151268	0.907761	0.820252	-0.0898197	0.159239	0.0933406		SF3A1	0.0715729	0.492786	1.14525	-0.147747	0.27946	0.20718
ZIC2	0.122117	0.84106	0.913225	0.494737	1.13823	0.0305928					B3GALT6	0.0779266	0.536244	1.10831	0.202359	0.162899	0.0561172					ADAP2	0.149941	0.97589	0.824078	0.293726	0.547854	0.073219		SPECC1	0.114182	0.782707	0.942403	-0.129452	1.06201	1.58197		PAPOLA	0.1556	0.968716	0.80799	0.460573	1.05701	1.70049		B3GLCT	0.0875309	0.602881	1.05784	-0.0497234	0.902863	0.442479					SCRIB	0.113187	0.779587	0.946205	0.138152	0.477877	0.192633					ZNF599	0.113556	0.780822	0.944789	-0.363355	0.506376	0.00991813		DYNC1I1	0.147031	0.954482	0.832592	-0.0384627	0.560142	4.08907		KDM4C	0.170186	0.952604	0.769076	-0.00184491	0.564912	1.42517		ZC3H6	0.105209	0.723449	0.977948	0.0909571	0.866848	0.846805		CNNM4	0.142316	0.963719	0.846745	-0.066397	0.467419	0.16713		NDUFAF6	0.134007	0.922992	0.872872	0.171625	0.748246	0.754068		SNX30	0.159695	0.981206	0.79671	0.0898322	0.504228	0.508172		ETF1	0.162734	0.942817	0.788523	-0.181652	0.49601	0.263265		ANO1	0.0547927	0.377392	1.26128	0.0747621	0.6241	0.497367		CTC1	0.0882449	0.607798	1.05431	-0.156622	0.652936	0.199919		TMIGD3	0.107674	0.740721	0.967888	0.0200937	0.101997	0.0229302		CD160	0.0635187	0.437436	1.1971	-0.14928	0.3462	0.00842131		LY96	0.151457	0.907761	0.819709	0.0397364	0.265454	0.120506		PIK3CA	0.0715848	0.492786	1.14518	0.0566829	0.672562	1.34921
MZT2B	0.122167	0.84106	0.913046	0.362346	2.05819	0.458646					KCNT1	0.0779266	0.536244	1.10831	0.294871	0.506129	0.127637					FMN1	0.149979	0.97589	0.823971	0.413411	1.39858	0.262355		FAM20C	0.114262	0.782707	0.942099	-0.345377	0.73424	0.211226		MARCKSL1	0.155616	0.968716	0.807946	0.147458	0.54739	0.755078		NRIP1	0.087694	0.603445	1.05703	-0.123148	1.01624	0.64149					TPPP	0.113347	0.780095	0.945592	0.195475	0.300832	0.841385					TENM3	0.113563	0.780822	0.944765	-0.108866	1.10443	1.94785		WFIKKN2	0.147147	0.954482	0.832248	0.0196117	0.00547155	0.000972348		ARFGEF3	0.170196	0.952604	0.76905	-0.152363	0.715041	1.56508		HNRNPC	0.105226	0.723449	0.977877	0.0548395	0.71817	1.09556		SLC46A2	0.142369	0.963719	0.846584	-0.00792657	0.0253501	0.00230177		PDE12	0.134219	0.923923	0.872187	0.0117101	0.288585	0.244072		MSANTD1	0.159789	0.981206	0.796454	0.145714	0.32155	0.147329		RALBP1	0.162779	0.942817	0.788402	-0.184726	0.462376	0.79938		FAM72B	0.0548537	0.377641	1.26079	-0.0465917	0.0611676	0.00165126		SMIM10L1	0.0884866	0.608745	1.05312	-0.151005	0.666649	0.156634		METTL7B	0.107746	0.740721	0.967599	0.000136387	0.00815422	0.000721991		SMIM4	0.0635398	0.437436	1.19695	-0.262871	0.643049	0.219057		DFFA	0.151501	0.907761	0.819584	0.0177658	0.287932	0.418487		ZFP28	0.0716102	0.492786	1.14503	-0.040435	0.426079	0.161093
SYT1	0.122416	0.841486	0.912163	0.330122	1.853	2.39915					PWP2	0.0779266	0.536244	1.10831	0.199912	0.669669	0.0147021					TMEM132B	0.150023	0.97589	0.823841	0.290075	2.09241	4.11328		AGO2	0.114278	0.782707	0.942038	-0.266424	0.887369	0.739678		TMEM50B	0.155724	0.968716	0.807645	0.309249	0.875235	1.20996		VN1R2	0.0877281	0.603445	1.05686	-0.115778	0.0554957	0.00092595					CCDC68	0.113408	0.780095	0.945356	0.353477	0.993819	0.0653102					CSF2RB	0.113594	0.780822	0.944645	-0.0231865	0.146336	0.00134514		VANGL2	0.147196	0.954482	0.832104	-0.0220185	0.14734	0.105627		GTF3A	0.170269	0.952604	0.768864	-0.0114083	0.450439	0.658374		ZIC5	0.105226	0.723449	0.977877	0.0510859	0.025608	0.00112431		KCNK9	0.142557	0.963719	0.846011	0.150028	0.540299	0.259288		DUSP26	0.134264	0.923923	0.872041	0.00447357	0.314212	0.300851		PHF23	0.159844	0.981206	0.796304	0.117863	0.460334	0.0746485		RAP1A	0.162922	0.942817	0.78802	-0.213282	0.440808	0.983091		CLIP2	0.0550318	0.378695	1.25939	0.130655	1.0469	1.23998		ME1	0.0885992	0.608745	1.05257	-0.180432	0.444511	0.571265		NPIPA3	0.107758	0.740721	0.967551	0.0121172	0.0499546	0.0165072		HMCN2	0.063568	0.437436	1.19676	-0.202721	0.493923	0.0664255		PTPN4	0.151555	0.907761	0.819429	0.108843	0.279987	2.25773		FAM72D	0.0716423	0.492786	1.14483	-0.0888116	0.170862	0.00363161
METAP1	0.122466	0.841486	0.911984	0.545414	1.73894	0.240371					JAZF1	0.0779753	0.536336	1.10804	0.217486	1.07228	0.969357					PABPC4	0.150043	0.97589	0.823785	0.179941	0.887046	0.290982		MPP7	0.114278	0.782707	0.942038	-0.259922	1.1062	0.740284		SYPL1	0.155744	0.968716	0.80759	0.163364	0.685315	0.668043		ABCA2	0.0878114	0.603445	1.05645	-0.1542	1.40615	0.687622					KIF23	0.113486	0.780095	0.945057	-0.0597846	1.36074	0.0222414					PDE1A	0.1136	0.780822	0.944622	-0.153691	1.79656	5.50624		KPNA6	0.147225	0.954482	0.832018	-0.122854	0.467591	0.777959		RBM45	0.170269	0.952604	0.768864	-0.0712137	0.293488	0.256355		CFAP161	0.105287	0.723449	0.977625	0.246487	0.499914	0.481612		TMPRSS13	0.142571	0.963719	0.84597	0.0110073	0.0468107	0.00145327		CEP104	0.134647	0.925023	0.870802	0.00341297	0.538831	0.556485		ZNF362	0.159944	0.981206	0.796032	0.00738441	0.379895	0.269052		MIPOL1	0.16297	0.942817	0.787893	-0.182155	0.593286	1.33614		TRIM74	0.0550968	0.378885	1.25887	-0.00743875	0.0712154	0.00202925		TBXA2R	0.0886227	0.608745	1.05245	-0.169782	0.176388	0.00712612		CIB3	0.107773	0.740721	0.967492	0.0393713	0.0766696	0.00154778		KMO	0.063618	0.437582	1.19642	-0.305675	0.204705	0.00451236		SNX32	0.151604	0.907761	0.819289	0.0318367	0.124855	0.88635		TP63	0.0716764	0.492786	1.14462	0.00837501	0.345366	0.0411764
HMG20B	0.122499	0.841486	0.911867	0.456865	0.931398	0.27586					DYRK2	0.0780366	0.536515	1.1077	0.317004	0.651067	0.0940015					BRICD5	0.150101	0.97589	0.823617	0.0599469	0.415458	0.125128		PRKRA	0.114278	0.782707	0.942038	-0.182314	0.958164	0.47096		SLC6A17	0.155782	0.968716	0.807481	0.148756	0.8371	0.60372		B3GNT7	0.0878114	0.603445	1.05645	-0.0937952	0.691765	0.0078983					POLG	0.113501	0.780095	0.944999	0.0376884	0.726579	0.33258					SLC6A3	0.1136	0.780822	0.944622	-0.064694	0.0639576	0.000398503		ZC3HAV1	0.147236	0.954482	0.831987	0.0284365	0.191791	0.0366575		WNT4	0.170333	0.952604	0.7687	0.0563508	0.0113198	0.00463844		LRRC55	0.105343	0.723449	0.977393	-0.117323	0.324949	0.120552		ZWILCH	0.142597	0.963719	0.845889	-0.209833	0.351951	0.1087		CHMP7	0.134688	0.925023	0.870672	0.017688	0.529973	0.206425		PLOD3	0.159954	0.981206	0.796005	0.120693	0.292193	0.266221		TRAPPC11	0.163038	0.942817	0.787712	-0.294399	0.399984	0.604983		DPEP1	0.0551464	0.378885	1.25848	0.0551133	0.103804	0.00425946		PLS3	0.0886266	0.608745	1.05244	-0.100802	0.746765	0.361806		BSPRY	0.107878	0.740721	0.967067	0.0540403	0.0420773	0.0153871		COX17	0.0636609	0.43768	1.19613	-0.384169	0.756438	0.197702		PLPPR1	0.151652	0.907761	0.819152	0.0160297	0.39999	0.507482		EOMES	0.071689	0.492786	1.14455	0.175834	0.295579	0.0165415
ALG2	0.122549	0.841486	0.91169	0.660411	1.98255	0.143307					CBL	0.0780731	0.536523	1.1075	0.227498	0.782916	0.574713					RPS29	0.150139	0.97589	0.823506	0.443709	2.36363	0.674333		ALDH8A1	0.114295	0.782707	0.941971	-0.228923	1.08451	0.150352		ZNF260	0.155841	0.968716	0.807319	0.123543	0.631217	0.191088		RCC2	0.0878114	0.603445	1.05645	-0.180891	0.543389	0.136942					PAPOLA	0.113517	0.780095	0.94494	0.250598	1.06969	1.77689					FOXD2	0.113661	0.780822	0.944388	-0.0507816	0.025368	0.000284923		MAT2A	0.147286	0.954482	0.831837	-0.0923719	0.452665	0.979553		CALB2	0.170443	0.952604	0.768421	0.0594172	0.0472456	0.0141823		SHANK3	0.10539	0.723449	0.977202	-0.0756873	0.361246	0.380618		GEMIN4	0.142683	0.963719	0.845627	-0.0417176	0.264567	0.0365764		NR2E1	0.134708	0.925023	0.870605	0.0783984	0.0182052	0.0018934		NBPF14	0.16006	0.981206	0.795718	0.0868773	0.13435	0.0102078		RBMS1	0.163084	0.942817	0.787588	-0.477134	0.781186	1.74198		SLN	0.0551837	0.378885	1.25819	0.0907335	0.130782	0.00214659		GPR160	0.0886504	0.608745	1.05232	0.0150469	0.259211	0.0126102		HIPK4	0.107878	0.740721	0.967067	-0.0241515	0.314833	0.0181615		NUDT4	0.063713	0.437822	1.19577	-0.290803	1.12186	0.355096		MTUS2	0.151822	0.907761	0.818666	0.0181137	0.215372	1.22058		ZFY	0.0717233	0.492786	1.14434	-0.158812	0.81663	0.154737
ZNF100	0.122549	0.841486	0.91169	0.456498	1.34306	0.311223					ST3GAL6	0.0782312	0.537367	1.10662	0.323934	1.2234	0.103699					UBE4A	0.15031	0.97589	0.823011	0.339757	1.58952	0.832658		NRP1	0.11455	0.782707	0.941005	-0.227876	1.16094	0.564628		SH3GL1	0.155866	0.968716	0.807248	-0.0738014	0.548022	0.546097		NGEF	0.0879493	0.60412	1.05577	-0.286922	0.719346	0.255573					CNPPD1	0.113718	0.780898	0.944172	0.113475	0.849053	0.148244					TMEM129	0.113674	0.780822	0.944339	-0.37571	0.936515	0.153885		ANLN	0.147324	0.954482	0.831725	0.0224629	0.1062	0.0496379		KAT6B	0.170642	0.952604	0.767913	-0.0400608	0.698339	1.81416		SERPING1	0.105419	0.723449	0.977083	-0.155701	0.297907	0.160565		PLG	0.142683	0.963719	0.845627	-0.00627041	0.349123	0.0123732		ALKBH4	0.134728	0.925023	0.870542	0.0104917	0.591461	0.12312		ANTXR1	0.16034	0.981206	0.794959	0.0123246	0.213409	0.412636		CACYBP	0.163222	0.942817	0.787222	-0.203241	0.422638	0.594636		IYD	0.0551884	0.378885	1.25815	-0.0598516	0.0149208	0.000909067		HLA-DQB2	0.0886807	0.608745	1.05217	-0.0325443	0.0115354	0.000150749		TNFRSF10D	0.107882	0.740721	0.967052	0.0485121	0.0878463	0.00384254		C4orf47	0.0637676	0.437822	1.1954	-0.167915	0.932187	0.241569		CERS5	0.151844	0.907761	0.818601	0.0393946	0.162901	1.34956		IL34	0.0717642	0.492786	1.14409	-0.0370077	0.307879	0.208096
RMDN2	0.122721	0.841486	0.911081	0.256074	1.61548	0.0818939					ZNF155	0.0782925	0.537447	1.10628	0.293012	0.805682	0.314897					RPS27	0.150322	0.97589	0.822977	0.167838	1.8048	0.911472		CCL1	0.114566	0.782707	0.940944	-0.0592452	0.0527871	0.000238929		MFSD11	0.155948	0.968716	0.80702	0.177889	0.75883	0.67619		RBMS1	0.088041	0.604476	1.05532	-0.262058	0.862997	1.25962					NRAS	0.113736	0.780898	0.9441	-0.0294681	0.66575	0.168482					CDC42EP1	0.113778	0.781185	0.943941	-0.0512386	0.459807	0.0343717		C1QBP	0.147391	0.954482	0.831529	-0.186858	0.394119	0.241617		B9D1	0.170679	0.952604	0.76782	-0.128312	0.279024	0.289403		SPAG17	0.105487	0.723449	0.9768	-0.101333	0.286162	0.0760563		SETD6	0.142926	0.963719	0.844888	-0.0745036	0.461665	0.14557		SLC2A13	0.134728	0.925023	0.870542	-0.123768	0.3941	1.73208		ENPEP	0.160406	0.981206	0.794779	-0.314148	1.00533	0.07262		RWDD1	0.16347	0.942817	0.786563	-0.0736774	0.559677	0.397819		ROR2	0.0552026	0.378885	1.25804	0.0351119	0.44505	0.855841		P3H4	0.0887284	0.608745	1.05194	-0.109256	0.547954	0.114202		ROR2	0.107885	0.740721	0.96704	0.190546	0.336553	0.0711926		BMP5	0.0637898	0.437822	1.19525	-0.0915164	0.0565714	0.00105388		SHTN1	0.151844	0.907761	0.818601	-0.019045	0.199062	2.94701		TNFAIP3	0.0717734	0.492786	1.14404	0.00388871	0.131993	0.0136335
CHEK2	0.122782	0.841486	0.910864	0.719399	1.76096	0.0403766					UQCC2	0.0783136	0.537447	1.10616	0.201678	1.14247	0.321929					FAM221A	0.150341	0.97589	0.822922	-0.00781908	0.763514	0.36129		TIAM2	0.114725	0.782707	0.940342	-0.0976803	0.916507	2.06175		POLR3H	0.155964	0.968716	0.806977	0.181379	0.485129	0.184746		GOLGA3	0.0881354	0.604852	1.05485	-0.157643	0.866265	0.75035					SDAD1	0.113889	0.781041	0.943519	0.144112	1.18976	0.48106					RALYL	0.114117	0.782228	0.942649	-0.10696	1.48977	17.6213		ERAL1	0.147452	0.954482	0.831349	-0.259759	0.344291	0.164293		TATDN1	0.170826	0.952604	0.767447	0.000748824	0.343913	0.488507		SKIL	0.105492	0.723449	0.97678	-0.0572656	0.609036	0.55241		FAM183A	0.142965	0.963719	0.844769	-0.00930205	0.032362	0.00139566		SLC39A12	0.135069	0.926358	0.869443	0.0890959	0.276357	0.0348621		SOCS1	0.160565	0.981206	0.79435	-0.00998994	0.00990953	0.000465279		TNFRSF19	0.163551	0.942817	0.786346	-0.351521	0.401887	0.621216		NTRK1	0.0552089	0.378885	1.25799	-0.00553297	0.0405042	0.00406954		TBC1D32	0.088747	0.608745	1.05185	-0.0534801	0.872687	0.846924		ADAMTS1	0.108063	0.741326	0.966323	-0.00572765	0.189226	0.0219874		CARNS1	0.0638002	0.437822	1.19518	-0.214735	1.17886	0.152283		CCM2	0.151909	0.907761	0.818417	0.0835597	0.672243	0.550304		TMEM40	0.0718995	0.493428	1.14327	0.0324188	0.202354	0.0154825
PCMTD2	0.122799	0.841486	0.910807	0.617243	1.91092	0.976571					RNF157	0.0783688	0.537486	1.10586	0.229128	0.716913	0.829213					CPM	0.150423	0.97589	0.822686	0.315927	1.77623	0.277511		BVES	0.114768	0.782707	0.940179	-0.242318	0.530445	0.032537		PLEKHB1	0.156031	0.968716	0.806789	0.304851	0.721086	1.31577		ADGRE1	0.0881753	0.604852	1.05465	-0.0210641	0.443865	0.00864831					RNF150	0.113904	0.781041	0.94346	0.134544	0.939519	2.13409					GNAL	0.11431	0.782228	0.941915	-0.323981	1.77381	1.48163		LIMK2	0.147585	0.954482	0.830957	-0.0128876	0.381192	0.298831		VPS11	0.170826	0.952604	0.767447	0.143961	0.218737	0.188616		CORO2B	0.105508	0.723449	0.976713	-0.11003	0.473008	1.45771		ORMDL3	0.143071	0.963719	0.844448	-0.124797	0.143555	0.129758		TMX1	0.135082	0.926358	0.869402	0.0326804	0.619305	0.0809207		TMEM216	0.160643	0.981206	0.794138	0.0450771	0.235393	0.0475166		NCKAP5	0.16359	0.942817	0.786243	-0.140535	0.344273	0.193133		GSTM2	0.0553051	0.379374	1.25723	0.0690939	0.484122	0.084266		KCTD3	0.0887563	0.608745	1.0518	-0.087047	0.814262	0.71284		HSPB7	0.108078	0.741326	0.966262	-0.00701049	0.0247832	0.0215394		STXBP2	0.0638334	0.437822	1.19495	-0.154217	0.0889828	0.0130451		MLX	0.152029	0.907761	0.818075	-0.0992084	0.153982	0.0834243		OR13C5	0.0719347	0.493448	1.14306	-0.0140794	0.00402419	0.000543788
EML6	0.122897	0.841486	0.910459	0.451482	1.84284	0.326107					ASIC2	0.07839	0.537486	1.10574	0.174264	0.995765	0.309215					CHST13	0.150454	0.97589	0.822596	0.0398609	0.00943433	0.000845273		CMC1	0.114804	0.782707	0.940042	-0.111227	1.04593	0.508563		TEX2	0.156052	0.968716	0.80673	0.135667	1.05864	0.484964		OBSCN	0.0882428	0.605042	1.05432	-0.270055	0.629304	0.185803					COMTD1	0.113967	0.781041	0.94322	0.11382	0.570814	0.102659					PHYHIP	0.11431	0.782228	0.941915	-0.36549	1.39446	3.98589		CCDC181	0.147614	0.954482	0.830873	-0.104272	0.260653	0.223564		TAOK3	0.170912	0.952604	0.767226	-0.0504127	0.710873	1.46591		LDLRAD1	0.105537	0.723449	0.976596	-0.0155607	0.0705588	0.00293472		HAUS5	0.143157	0.963719	0.844187	0.0220206	0.554764	0.105018		SLC37A3	0.135105	0.926358	0.869328	-0.0542582	0.84497	0.453258		LACTB2	0.160653	0.981206	0.794112	0.220175	0.256722	0.0695103		CDCA2	0.163598	0.942817	0.786222	-0.0721822	0.0928083	0.00147348		ARHGEF37	0.0555453	0.380682	1.25535	0.11978	0.477624	0.148107		CBS	0.0887828	0.608745	1.05167	-0.151065	0.136652	0.00246329		KL	0.108131	0.741326	0.96605	-0.0693339	0.0655029	0.0257939		ADAMTS1	0.0638545	0.437822	1.19481	-0.132399	0.299801	0.0335999		TNKS	0.152067	0.907761	0.817966	0.119776	0.349024	4.10859		HTRA4	0.0719826	0.493482	1.14277	0.116243	0.160101	0.0039282
MAP2K6	0.122915	0.841486	0.910395	0.483796	1.85252	0.435891					AKIRIN2	0.0785376	0.538153	1.10492	0.193986	0.977947	0.193328					ACTR3	0.150461	0.97589	0.822576	0.270396	1.6926	0.776444		CFAP157	0.11498	0.782707	0.939376	-0.178616	0.438642	0.0118087		NBPF12	0.156094	0.968716	0.806615	0.114373	0.633172	0.39197		TLK1	0.0882831	0.605046	1.05412	-0.210764	0.991212	1.52804					GCNT2	0.113983	0.781041	0.943161	0.235782	1.09776	1.15596					ADGRB3	0.114334	0.782228	0.941826	-0.149657	1.43449	29.5142		ACO2	0.147654	0.954482	0.830754	-0.144073	0.295242	0.788161		INVS	0.170974	0.952604	0.767069	0.0596369	0.646434	1.06047		THSD4	0.105589	0.723449	0.97638	0.0931546	0.311685	0.213236		SAMD5	0.143171	0.963719	0.844145	-0.0491703	0.183863	0.0265742		STOML2	0.135378	0.926876	0.868451	-0.0393666	0.549952	0.171452		COG6	0.160675	0.981206	0.794051	-0.0768586	0.284461	1.42349		ZFYVE16	0.163598	0.942817	0.786222	-0.312037	0.565273	1.02552		ADGRF5	0.0555835	0.380682	1.25505	0.196935	0.640382	0.0315184		USP38	0.0888265	0.60877	1.05146	-0.261031	0.385414	0.177907		ATP1A2	0.108232	0.741326	0.965643	0.28966	0.66661	0.191587		FAM53A	0.0639398	0.43821	1.19423	-0.0758631	0.45486	0.0421213		STRIP2	0.152094	0.907761	0.817888	0.0659087	0.209208	0.140924		TTC27	0.0720046	0.493482	1.14264	-0.0295214	0.535794	0.416168
DYNC2LI1	0.12293	0.841486	0.910342	0.347144	2.09271	0.392925					BCORL1	0.0786324	0.538153	1.1044	0.285665	0.726672	0.196224					ACTA1	0.15048	0.97589	0.822521	0.0518679	0.0261215	0.00245406		POLR1D	0.115028	0.782707	0.939197	-0.276355	0.714843	0.394905		DLGAP4	0.156155	0.968716	0.806443	0.0966759	0.747853	1.05179		ACTR3	0.0885121	0.606342	1.053	-0.224715	0.994556	0.491044					NIT1	0.114014	0.781041	0.943041	0.0937254	0.988266	0.232332					SFTPB	0.114442	0.782228	0.941415	-0.0069292	0.459047	0.00201985		ABHD3	0.147716	0.954482	0.830573	-0.0466425	0.490703	0.645151		SEMA3A	0.171084	0.952604	0.76679	-0.0902029	0.319792	0.065302		SSX2IP	0.10575	0.723449	0.975721	0.0168301	0.742212	1.62275		ZNF616	0.143562	0.963719	0.842961	-0.052786	0.475153	0.0472052		MTURN	0.135463	0.926876	0.868181	-0.125924	0.379013	1.59375		LRRC58	0.160675	0.981206	0.794051	0.089236	0.303842	0.46098		POLE2	0.163647	0.942817	0.786092	-0.090036	0.332913	0.121178		NMU	0.0555957	0.380682	1.25496	0.0154672	0.15075	0.00545005		C2orf91	0.0889047	0.609032	1.05108	-0.0485233	0.0485383	0.000788362		MAN2A2	0.108239	0.741326	0.965616	-0.157522	0.619733	0.23893		C6	0.0640679	0.43889	1.19336	0.0210466	0.353577	0.0107499		ABCC10	0.152124	0.907761	0.817802	0.0518623	0.142728	0.248669		LEKR1	0.0720378	0.493487	1.14244	-0.0460142	0.407374	0.0697873
DLG5	0.12298	0.841486	0.910165	0.467485	1.51774	0.330976					USP20	0.0786352	0.538153	1.10438	0.12304	0.465089	0.337927					EFCAB3	0.150531	0.97589	0.822374	0.15137	0.539105	0.0663273		SCNN1G	0.115076	0.782707	0.939017	-0.0416652	1.2391	0.0108817		NPAS1	0.156155	0.968716	0.806443	0.303205	0.287521	0.0502479		CHRNB4	0.0887559	0.60765	1.0518	-0.0790656	0.473986	0.0159652					MPG	0.114092	0.781089	0.942744	0.0859525	0.991154	0.273783					TANC1	0.114533	0.782228	0.94107	-0.345647	2.29854	0.23493		BST2	0.147761	0.954482	0.83044	0.00917267	0.0112815	0.00306126		HM13	0.171155	0.952604	0.76661	-0.229751	0.439043	1.0693		TULP4	0.105824	0.723449	0.975417	-0.11647	0.632667	1.39257		TMEM45A	0.143567	0.963719	0.842945	0.00928409	0.114757	0.0228199		CBFA2T3	0.135484	0.926876	0.868111	0.151391	0.508267	0.159594		GTF2H2	0.160699	0.981206	0.793987	0.0691532	0.63636	0.367774		TCEAL5	0.163663	0.942817	0.786051	-0.18604	0.392161	0.280681		TRIM29	0.055644	0.380682	1.25458	0.0145601	0.0599355	0.00250778		CLDN1	0.0889792	0.609267	1.05071	-0.109268	0.432899	0.0106375		ASB11	0.108328	0.741326	0.965258	-0.00113985	0.0462803	0.00271321		SLC5A1	0.0641698	0.43939	1.19267	-0.109639	0.143853	0.00366601		KIAA1191	0.152407	0.907761	0.816995	0.105347	0.198962	0.404259		CEACAM8	0.0720843	0.493508	1.14216	-0.166465	0.119909	0.0139011
DNTTIP1	0.122998	0.841486	0.910103	0.44049	1.88047	0.147055					FUT9	0.0786598	0.538153	1.10425	0.218058	1.51873	7.27507					PPP1R3D	0.150625	0.97589	0.822102	0.0841604	0.313498	0.0742205		CHST3	0.115131	0.782707	0.938807	-0.183282	1.19091	0.0140878		TENM3	0.156176	0.968716	0.806385	0.438225	0.705402	0.568244		MITF	0.0887831	0.60765	1.05167	-0.0958364	1.1494	0.862654					CCDC187	0.114124	0.781089	0.942623	-0.0224807	0.358766	0.0117911					RAD52	0.114584	0.782228	0.940878	-0.202192	1.02616	0.282815		ADAMTS20	0.147873	0.954482	0.830111	-0.0206544	0.131343	0.0375449		PROSER1	0.171265	0.952604	0.766332	0.0824307	0.332494	0.145509		SRGN	0.105841	0.723449	0.975344	-0.142764	0.117397	0.0370353		PRTFDC1	0.143621	0.963719	0.842782	-0.0141722	0.662093	0.266627		TANK	0.135526	0.926876	0.867979	0.00635515	0.681911	0.616277		WIZ	0.160767	0.981206	0.793803	-0.0270923	0.459017	0.0965047		C3	0.163708	0.942817	0.785929	-0.0360615	0.105821	0.0348018		PPP1R3G	0.0556527	0.380682	1.25451	-0.0841052	0.0327506	0.00111114		PRR18	0.0890345	0.609303	1.05044	0.0672586	0.395976	0.0456641		TRPV6	0.108401	0.741326	0.964965	-0.020952	0.00551782	0.000976588		SIGLEC15	0.0642137	0.439492	1.19237	-0.134654	0.229347	0.00367575		TMEM178B	0.152485	0.907761	0.816773	0.0592785	0.186627	8.58146		LPAR6	0.0721355	0.493508	1.14185	-0.000335405	1.15849	0.0431434
MRPL20	0.123014	0.841486	0.910046	0.349443	2.01398	0.388268					RPP25	0.0786719	0.538153	1.10418	0.417336	0.539376	0.0227728					PANK2	0.150632	0.97589	0.822082	0.318434	1.51355	0.599984		TUBB	0.115156	0.782707	0.938712	-0.0826669	0.89515	1.06912		SEC23IP	0.156274	0.968716	0.806113	0.00502271	0.620469	0.410154		ID3	0.0889189	0.608124	1.05101	0.153495	1.47998	0.020763					TMEM147	0.114218	0.781381	0.942265	0.144922	1.0499	0.244507					LGI3	0.114621	0.782228	0.940734	-0.250805	1.1035	0.584761		SCARA3	0.1479	0.954482	0.830033	0.0405284	0.220896	0.112923		RPS6KL1	0.171371	0.952604	0.766062	-0.309733	0.566312	0.384586		TBX22	0.105841	0.723449	0.975344	-0.00609088	0.0297133	0.000370379		TYW3	0.143671	0.963719	0.842632	-0.0326215	0.677492	0.388678		GLB1L2	0.135702	0.926876	0.867413	0.0132998	0.331525	0.057797		ABL2	0.160792	0.981206	0.793736	0.0250349	0.315339	1.39188		HMCES	0.163739	0.942817	0.785848	-0.191687	0.30275	0.297578		BLZF1	0.0557028	0.380682	1.25412	0.124707	0.864722	0.419868		S100A16	0.089101	0.609303	1.05012	-0.0932712	0.183554	0.0060039		GFRA1	0.108438	0.741326	0.96482	0.0672591	0.195458	0.0842436		STX19	0.0642575	0.439595	1.19208	-0.0726827	0.709258	0.0269415		RSPH1	0.152645	0.907761	0.816318	0.10341	0.14747	0.135484		SOWAHB	0.072165	0.493508	1.14167	-0.110188	0.0496409	0.00120471
RPS21	0.123097	0.841486	0.909754	0.550322	1.92568	0.589043					NDE1	0.0787211	0.538153	1.10391	0.280341	0.783023	0.222989					ZNF546	0.150644	0.97589	0.822047	0.370991	1.35704	0.172782		TSC1	0.115172	0.782707	0.938653	-0.175317	1.0359	0.803283		LTN1	0.156294	0.968716	0.806057	0.233319	0.975659	0.607965		RAD51C	0.0889323	0.608124	1.05094	-0.109446	1.24647	0.25839					C1orf115	0.114403	0.782293	0.941563	0.0822266	0.337382	0.327395					TRPC3	0.114621	0.782228	0.940734	-0.191882	1.63583	0.0583486		METTL7A	0.147903	0.954482	0.830024	0.0205868	0.342676	0.0751972		ZNF19	0.171409	0.952604	0.765967	-0.158036	0.526911	0.125888		EIF4G3	0.105856	0.723449	0.975285	-0.00430753	1.03344	4.36504		BECN1	0.143752	0.963719	0.842385	-0.0588471	0.387378	0.261095		SNTA1	0.135762	0.926876	0.867221	0.0716433	0.522372	0.231152		SENP1	0.160849	0.981206	0.793581	0.129482	0.249067	0.17297		ANKRD6	0.163794	0.942817	0.785701	-0.127483	0.340692	0.429719		CELA2A	0.0557212	0.380682	1.25398	-0.0633222	0.0768918	0.00505957		SCP2	0.0891047	0.609303	1.0501	-0.0391731	1.01671	0.761439		ARL11	0.108452	0.741326	0.964764	-0.024201	0.0147484	0.00177632		ARL5C	0.064327	0.439704	1.19161	-0.140598	0.088077	0.0156824		KCNH1	0.152982	0.907761	0.815359	-0.058325	0.337846	1.62952		LINGO1	0.0721708	0.493508	1.14164	-0.128921	0.848752	5.51872
ZNF749	0.123115	0.841486	0.909691	0.46062	2.24949	0.0623085					CHMP1A	0.0787472	0.538153	1.10376	0.190503	0.212756	0.35487					TMPRSS3	0.150727	0.97589	0.821809	0.064677	0.0664656	0.00221754		FAM43B	0.115183	0.782707	0.938611	-0.225839	0.557385	0.0687038		MET	0.156546	0.968716	0.805359	-0.0983182	1.12778	0.161829		EMB	0.0891365	0.609067	1.04994	-0.116433	1.06457	0.206934					TBX19	0.114511	0.782661	0.941153	0.26082	1.16965	0.193811					AK4	0.114638	0.782228	0.940671	-0.312146	1.08776	0.392231		PNRC1	0.148032	0.954482	0.829644	-0.0663369	0.45394	0.37818		BZW2	0.171419	0.952604	0.765942	-0.120919	0.564676	0.389619		PLK2	0.105872	0.723449	0.975217	-0.205197	0.598421	0.747899		DNASE1L3	0.143785	0.963719	0.842286	-0.0194175	0.00475397	0.000593689		SAMD4A	0.135791	0.926876	0.867129	-0.114582	0.666791	0.636339		ELK4	0.160917	0.981206	0.793398	0.077752	0.613083	0.316786		DPP3	0.163878	0.942817	0.785478	-0.10636	0.328203	0.0355487		HCN1	0.0557212	0.380682	1.25398	0.0278212	0.985481	4.83346		ARHGEF6	0.089226	0.609327	1.04951	-0.00236912	0.942638	0.310039		SCN4A	0.108529	0.741326	0.964454	0.0218089	0.0563985	0.00109993		ERCC6L	0.0643314	0.439704	1.19158	-0.13349	0.391305	0.00612067		WSCD1	0.15308	0.907761	0.81508	-0.0968712	0.14654	0.522901		TAS2R5	0.0723231	0.494195	1.14072	-0.0421961	0.0285866	0.00536107
PDGFC	0.123228	0.84188	0.909292	0.55559	1.69163	0.11339					C7orf31	0.0787705	0.538153	1.10364	0.387956	0.747291	0.0682715					C2CD4B	0.150739	0.97589	0.821773	0.0181758	0.00630677	0.000460011		DDAH2	0.115317	0.782707	0.938106	-0.180756	0.370113	0.0319365		FAM229B	0.156642	0.968716	0.805091	0.111684	0.699699	0.138684		DNASE1	0.0891503	0.609067	1.04988	-0.0906534	1.11233	0.427916					CHRM3	0.11456	0.782661	0.940968	0.181161	0.569615	1.04068					TNNT3	0.114668	0.782228	0.94056	-0.155449	0.0612327	0.00163171		ZMYM4	0.148113	0.954482	0.829408	-0.197057	0.215363	1.49513		C12orf40	0.171516	0.952604	0.765696	-0.162374	0.290013	0.197679		AMPD2	0.105936	0.723449	0.974957	-0.109602	0.412599	0.319647		TIMP2	0.143872	0.963719	0.842023	0.0951454	0.356773	0.139816		ARL5B	0.135838	0.926876	0.86698	-0.0871823	0.236661	0.250853		ZNF404	0.160917	0.981206	0.793398	0.0210243	0.359425	0.0629599		PIM2	0.164017	0.942817	0.785111	-0.10012	0.216986	0.0432804		SBSPON	0.0557212	0.380682	1.25398	-0.0204611	0.0620333	0.00843589		KLRD1	0.089226	0.609327	1.04951	0.167369	0.648146	0.138241		FAM83D	0.108545	0.741326	0.964391	-0.0229379	0.129575	0.0124958		IGSF22	0.0645349	0.440897	1.19021	-0.230479	0.286933	0.017176		MCMDC2	0.153096	0.907761	0.815037	0.0423284	0.0771612	0.101974		TMEM200A	0.0723362	0.494195	1.14064	-0.121937	0.229634	0.0206551
CXADR	0.123316	0.841913	0.908982	0.393815	1.92388	0.954435					FLNB	0.0789425	0.538843	1.10269	0.353548	1.13327	0.192548					ZNF687	0.150747	0.97589	0.821752	0.0257691	0.311365	0.145195		FGF1	0.115333	0.782707	0.938045	-0.231957	1.35676	0.131745		RBL2	0.156809	0.968716	0.80463	0.10516	0.649974	0.88014		GRIK2	0.0892186	0.609084	1.04954	-0.214357	1.3598	19.6441					CUL9	0.114624	0.782749	0.940724	0.0183131	0.473308	0.417915					DPRX	0.114693	0.782228	0.940462	-0.189226	0.277328	0.0015252		DDX3X	0.148132	0.954482	0.829351	-0.22186	0.618882	0.758278		ATG16L1	0.171782	0.952604	0.765023	-0.10679	0.598734	0.363952		MFAP4	0.106044	0.723449	0.974513	-0.0878311	0.0318375	0.00070039		IL1R2	0.143907	0.963719	0.841917	0.0240241	0.00591279	0.000792297		CRTAC1	0.135838	0.926876	0.86698	-0.159735	0.328094	0.287927		VCPIP1	0.161031	0.981206	0.79309	0.0497819	0.436325	0.311848		EFCAB5	0.164107	0.942817	0.784874	0.0528579	0.508424	0.164166		C5AR1	0.0558324	0.381212	1.25311	0.134699	0.239268	0.028499		FHOD3	0.0892686	0.609327	1.0493	-0.0146625	0.725867	2.34602		ZNF831	0.108595	0.741326	0.964191	0.0487489	0.365706	0.0437581		SELENBP1	0.0645911	0.441083	1.18983	-0.00584941	0.0914739	0.0204073		TDRP	0.153127	0.907761	0.814949	0.0545729	0.146632	0.482264		CCDC105	0.0724062	0.49445	1.14022	-0.1173	0.089213	0.00107304
GON4L	0.1234	0.841913	0.908685	0.339642	1.16887	0.642128					TMX1	0.0789425	0.538843	1.10269	0.32473	2.55357	0.348954					AMER1	0.150817	0.97589	0.82155	0.0680826	0.161124	0.0338126		ARAP2	0.115382	0.782707	0.937863	-0.258093	0.756523	2.0713		BMI1	0.156832	0.968716	0.804566	0.147344	0.370141	0.270821		EAF2	0.089273	0.609084	1.04928	-0.0805794	1.12129	0.160509					TBCD	0.114748	0.783206	0.940257	-0.0339064	0.697424	1.00429					TFAP2A	0.114711	0.782228	0.940394	0.0636065	0.123544	0.000940877		CCL1	0.148151	0.954482	0.829295	0.0010508	8.84645e-06	1.27929e-05		HLTF	0.171782	0.952604	0.765023	-0.067784	0.342608	0.755843		GPR26	0.106054	0.723449	0.974475	-0.0791095	0.486849	0.103404		ATXN7L1	0.143934	0.963719	0.841836	-0.106013	0.826787	1.9506		SVIP	0.135855	0.926876	0.866923	0.144205	0.464622	0.458657		HES5	0.161065	0.981206	0.793	-0.13233	0.444626	0.0125139		SLC9B1	0.164107	0.942817	0.784874	-0.174656	0.28804	0.0647919		TLE6	0.0558805	0.381212	1.25274	-0.0131233	0.171593	0.0351194		GHRH	0.0892686	0.609327	1.0493	0.0172534	0.0388799	0.000212633		CSNK1A1L	0.108607	0.741326	0.964143	-0.0319565	0.0062786	0.00341328		PPM1J	0.0646537	0.441197	1.18941	-0.238257	0.411639	0.00928681		KCNJ3	0.153176	0.907761	0.81481	-0.0589506	0.20946	0.551112		GNMT	0.0724641	0.494624	1.13988	-0.00192314	0.116645	0.00903999
STX6	0.123417	0.841913	0.908626	0.384786	2.14023	0.442333					RANBP3	0.079003	0.539015	1.10236	0.350667	0.512493	0.311589					NFATC2	0.150855	0.97589	0.821441	0.236193	0.808555	0.0815768		ARNTL	0.11544	0.782707	0.937644	-0.0848456	0.818538	0.766742		DCDC2C	0.156847	0.968716	0.804523	0.205525	0.469556	0.090241		PTPN4	0.089273	0.609084	1.04928	-0.124085	1.08317	2.19835					ADGRE1	0.114794	0.783206	0.940081	0.312327	1.60929	0.0678006					SLC24A2	0.114728	0.782228	0.940332	-0.0988404	1.2112	3.76618		ZNF407	0.148151	0.954482	0.829295	-0.0252893	0.467018	0.932045		CTNNBIP1	0.17194	0.952604	0.764624	0.09194	0.389764	0.185967		OLFM2	0.106132	0.723449	0.974154	-0.248506	0.499926	0.688339		SNRPE	0.143934	0.963719	0.841836	0.0704013	0.615978	0.201914		MEIS2	0.135913	0.926876	0.86674	-0.0427559	0.543204	4.48639		KCNMB3	0.161171	0.981206	0.792712	0.0673496	0.493792	0.08514		APBB1IP	0.164122	0.942817	0.784835	0.0185391	0.193682	0.0596636		CPNE4	0.0558898	0.381212	1.25267	-0.0991355	0.727597	0.461833		DMRT3	0.0893644	0.609707	1.04884	-0.0237381	0.00764737	0.000302234		TLE6	0.108728	0.741821	0.963658	0.0295422	0.188027	0.0215388		ITGAD	0.0646712	0.441197	1.18929	-0.0492573	0.0420872	0.00321015		NHSL1	0.153176	0.907761	0.81481	0.144232	0.0455901	0.0916481		EPO	0.0725936	0.495146	1.1391	-0.0419031	0.0153351	0.000742204
SCX	0.1235	0.841913	0.908333	0.325884	0.828119	0.0209807					ESD	0.0790395	0.539022	1.10216	0.257323	1.33659	0.458254					C11orf71	0.150932	0.97589	0.821219	0.0927739	0.490983	0.0705491		TRIQK	0.115445	0.782707	0.937624	-0.0927952	0.948971	0.430258		TOB1	0.156976	0.968716	0.804166	0.273455	0.716753	0.437697		JDP2	0.0893132	0.609085	1.04908	-0.280319	0.572531	0.4093					MAN2B1	0.115327	0.786139	0.938068	0.16899	1.17476	0.437812					BMP5	0.114773	0.782228	0.940159	0.0700935	0.457411	0.0100882		CCDC190	0.14817	0.954482	0.82924	0.0187513	0.24204	0.0248345		ZNHIT6	0.172105	0.952604	0.764207	0.0171763	0.464729	0.500342		KRT19	0.106179	0.723449	0.973962	-0.0575595	0.0793071	0.00281478		SNRPD2	0.144154	0.963719	0.841174	-0.0137579	0.932519	0.355256		ZNF793	0.135913	0.926876	0.86674	-0.0806442	0.358732	0.376591		RPS10-NUDT3	0.161252	0.981206	0.792496	0.0354802	0.26563	0.0854478		ZDHHC20	0.16413	0.942817	0.784811	-0.126319	0.326199	0.771312		RPL3L	0.0558991	0.381212	1.2526	-0.0272456	0.0161573	0.00183239		LMCD1	0.0894905	0.610077	1.04822	-0.304151	0.580835	0.00943414		P2RY1	0.10891	0.742542	0.962933	-0.0345679	0.204092	0.0227233		P2RY13	0.064695	0.441197	1.18913	-0.184535	0.0664242	0.00155047		SETBP1	0.153272	0.907761	0.814537	-0.0261485	0.284153	7.3981		CCDC187	0.0726057	0.495146	1.13903	-0.00271021	0.0521241	0.0019657
PRRT1	0.123595	0.841913	0.907999	0.318809	1.08243	0.242663					MYL6	0.0791637	0.539627	1.10147	0.324819	1.03098	0.654236					ADH1B	0.151033	0.97589	0.820929	-0.000752247	0.0354383	0.0025031		ARL2BP	0.115494	0.782707	0.937442	-0.206997	0.787396	0.477954		TSHZ3	0.157018	0.968716	0.80405	0.098553	0.663183	0.504196		ZNF646	0.0893965	0.609374	1.04868	-0.237995	0.40982	0.0584618					NKIRAS2	0.115327	0.786139	0.938068	0.134421	1.8653	0.151163					PIWIL4	0.114943	0.782228	0.939517	-0.107196	1.37506	0.129391		RCAN1	0.148233	0.954482	0.829055	0.0203497	0.28862	0.221922		ZNF746	0.172118	0.952604	0.764173	-0.0216097	0.45536	0.19464		RABGAP1	0.106193	0.723449	0.973902	-0.0778968	0.562167	2.00275		PIK3R6	0.144523	0.963719	0.840062	-0.00185395	0.0999461	0.0133699		PPP2R2C	0.136387	0.928712	0.865228	0.12067	0.713562	2.86074		DNAAF2	0.161285	0.981206	0.792407	0.0977245	0.426802	0.0943551		PLTP	0.164146	0.942817	0.78477	-0.111103	0.101293	0.0238961		IL1RAP	0.0559951	0.3814	1.25185	0.042787	0.657547	0.842052		FBXW4	0.0894988	0.610077	1.04818	-0.165354	0.678913	0.684989		BPIFB1	0.108932	0.742542	0.962846	-0.00782783	0.0123538	0.00315029		VCX3B	0.0647636	0.441467	1.18867	-0.145281	0.119407	0.00171518		PRNP	0.153296	0.907761	0.81447	-0.0671134	0.14045	3.51518		ZEB1	0.0727498	0.495905	1.13817	-0.0421005	0.798893	2.6196
CDON	0.123601	0.841913	0.907979	0.515442	1.36142	0.109127					P4HA2	0.0792492	0.539967	1.10101	0.309598	0.746914	0.292735					SEMA4B	0.151064	0.97589	0.82084	0.208523	0.946085	0.184634		CCDC120	0.115729	0.782707	0.936556	-0.169639	0.692672	0.0994639		SKIL	0.15706	0.968716	0.803934	0.249727	0.616384	0.863963		SLC24A2	0.0895021	0.609374	1.04817	-0.0495132	1.15897	5.32046					HIBCH	0.115463	0.786582	0.937558	0.129907	1.3523	1.34927					PPP1R1A	0.11498	0.782228	0.939379	-0.238916	1.16621	0.0945533		ZNF319	0.148242	0.954482	0.829028	-0.0309517	0.100464	0.0376949		PER3	0.172244	0.952604	0.763855	0.393122	0.843554	0.548954		WDR38	0.106285	0.723449	0.973528	-0.0415584	0.0178876	0.000211166		SLC22A11	0.144801	0.963719	0.839228	-0.0121743	0.00549575	0.000295322		SAT1	0.136427	0.928712	0.8651	-0.0940275	0.761584	0.905379		NUDT15	0.161353	0.981206	0.792224	-0.223033	0.457826	0.0388141		PLEKHH1	0.164237	0.942817	0.784529	-0.15783	0.477444	0.216276		CDHR5	0.0560009	0.3814	1.25181	-0.0749965	0.0258211	0.00246814		AMIGO2	0.089585	0.61039	1.04776	-0.0461518	0.0372387	0.00278888		POMK	0.109024	0.742842	0.962476	-0.201053	0.314854	0.100816		NODAL	0.0648131	0.441606	1.18834	-0.131126	0.386783	0.00297461		KPNA1	0.153368	0.907761	0.814267	0.0735901	0.387953	0.873723		TNFRSF4	0.0728799	0.49657	1.13739	-0.121423	0.0601127	0.0040964
ORC4	0.123651	0.841913	0.907803	0.509975	1.98957	0.731861					CPNE2	0.0793019	0.540085	1.10072	0.417258	0.61266	0.194294					ZNF217	0.15109	0.97589	0.820764	0.111088	0.565374	0.0509987		HVCN1	0.115729	0.782707	0.936556	-0.22293	1.3718	0.0441427		LRRFIP2	0.157165	0.968716	0.803643	0.0332633	1.00064	1.57781		BTK	0.089516	0.609374	1.0481	0.00299527	0.224733	0.00634759					C20orf194	0.115496	0.786582	0.937434	0.10135	0.928611	2.81681					CCDC90B	0.114986	0.782228	0.939356	-0.119084	1.49547	0.174198		NPBWR2	0.148377	0.954482	0.828632	0.000715094	7.67039e-06	1.98673e-06		CADPS2	0.172377	0.952604	0.763519	0.183198	0.889031	3.68546		B3GALNT1	0.106291	0.723449	0.973504	-0.15545	0.617264	0.343247		GNS	0.144866	0.963719	0.839034	-0.0634409	0.461033	0.348222		ANXA13	0.136503	0.928712	0.864856	-0.05482	0.0467221	0.0067723		CUL4A	0.161361	0.981206	0.792202	-0.0961837	0.301387	0.595001		PTGES3	0.164342	0.942817	0.784251	-0.145987	0.461172	0.922528		LEAP2	0.0560218	0.3814	1.25164	-0.0923223	0.241719	0.017488		CCL1	0.0896802	0.610463	1.0473	-0.171894	0.0872543	0.000450405		UGT8	0.1092	0.743283	0.961776	0.178834	0.425361	0.206405		AVEN	0.0648506	0.441664	1.18809	-0.18444	0.805356	0.339228		CDC42SE1	0.153412	0.907761	0.814141	0.136296	0.320386	0.510345		PRIM2	0.0730307	0.497375	1.13649	0.0416126	0.428488	0.401992
CDK11A	0.123752	0.841913	0.907448	0.617663	1.16127	0.308181					HPCAL1	0.0793476	0.540153	1.10047	0.3348	0.555527	0.498967					HTT	0.151178	0.97589	0.820512	0.298721	1.89896	1.05274		RUNDC3B	0.115766	0.782707	0.936418	-0.144431	1.14808	1.61935		RPAP2	0.157289	0.968716	0.803301	0.060722	0.581229	0.99519		CREBZF	0.089516	0.609374	1.0481	-0.310444	1.17143	0.660676					GLCE	0.1157	0.787476	0.936668	0.195756	0.762983	0.849391					LSM11	0.11502	0.782228	0.939226	-0.150555	1.06341	0.249619		IRX2	0.148471	0.954482	0.828358	0.000375413	8.84141e-06	1.2225e-05		PRKD1	0.172452	0.952604	0.763333	-0.0302522	0.9432	1.49591		COL18A1	0.106324	0.723449	0.973368	-0.250449	0.433254	0.157912		SLC28A1	0.144882	0.963719	0.838984	0.0721452	0.254473	0.0102783		RAB3C	0.136523	0.928712	0.864795	0.0372952	0.508054	0.847264		HGD	0.161465	0.981206	0.791922	-0.0149945	0.0889047	0.00725005		KNG1	0.164494	0.942817	0.78385	0.0294716	0.0454158	0.00657044		ZFP57	0.056027	0.3814	1.2516	-0.0955409	0.0662959	0.00115756		TCTN2	0.0897212	0.610463	1.0471	-0.0881405	0.689228	0.285315		RGR	0.109215	0.743283	0.961718	0.0376824	0.258487	0.00441803		MAPK13	0.064881	0.441673	1.18788	-0.29862	0.757747	0.178819		TTN	0.153453	0.907761	0.814026	0.0488274	0.258414	0.389467		CEBPG	0.0730699	0.497418	1.13626	-0.124865	0.369906	0.152623
TCF3	0.123752	0.841913	0.907448	0.408705	1.08988	0.171324					DCAF6	0.0794709	0.540554	1.09979	0.254857	1.20453	1.15669					KCNN3	0.151273	0.97589	0.820239	0.423745	1.39419	0.370281		TBC1D17	0.115799	0.782707	0.936295	-0.147807	0.691289	0.313924		GTF2A1	0.15733	0.968716	0.803188	0.0951154	0.540924	0.560222		CCDC146	0.0896111	0.609749	1.04764	-0.0646012	0.645348	0.485799					FBN1	0.115731	0.787476	0.936551	-0.00197792	0.672994	0.328206					TG	0.115073	0.782228	0.939025	-0.0174675	1.30507	0.0458504		HOXD1	0.148488	0.954482	0.828309	0.0472127	0.023994	0.00169328		MYO16	0.172489	0.952604	0.763238	-0.00109767	0.583353	4.29769		ENDOU	0.106358	0.723449	0.97323	-0.0427884	0.121944	0.00368806		LGI3	0.144932	0.963719	0.838836	0.119705	0.576586	0.537687		SAMHD1	0.13653	0.928712	0.864773	-0.000628376	0.456629	0.180446		RALA	0.161475	0.981206	0.791896	0.0437728	0.348938	0.523185		DIS3L2	0.164551	0.942817	0.7837	-0.216715	0.401296	0.985587		TNFRSF13C	0.0560943	0.381613	1.25108	-0.0615684	0.0472719	0.00647764		RALGPS2	0.0897483	0.610463	1.04697	-0.07399	0.693598	1.39221		BCL2A1	0.10928	0.743283	0.961458	-0.0199586	0.0183516	0.0167713		PPP1R3B	0.0649381	0.441864	1.1875	-0.251659	0.307154	0.0109889		MAPK1IP1L	0.15346	0.907761	0.814006	0.00755705	0.292937	0.525414		CLCF1	0.0731239	0.497521	1.13594	-0.125154	0.0790114	0.00374918
ATRAID	0.123852	0.841913	0.907098	0.507431	1.96409	0.212681					GMEB2	0.0794833	0.540554	1.09972	0.172088	0.434705	0.162047					MYCT1	0.151273	0.97589	0.820239	0.0685263	0.0604751	0.000935554		RAB11FIP4	0.115864	0.782707	0.936052	-0.12116	0.911456	1.44688		MMRN2	0.157345	0.968716	0.803146	0.259867	0.448911	0.460436		HTR1D	0.0896655	0.609846	1.04737	-0.232775	0.482242	0.00439717					FBXL4	0.115871	0.788082	0.936023	0.12639	1.04479	0.785172					ADM	0.115173	0.782228	0.938649	-0.245844	1.25482	0.00408182		FAM214A	0.148538	0.954482	0.828164	-0.192686	0.224212	0.663117		ZNF771	0.172699	0.952604	0.76271	0.0295682	0.129052	0.196272		REEP5	0.106369	0.723449	0.973187	-0.0714456	0.615457	1.48308		DEPDC1	0.144996	0.963719	0.838644	-0.119244	0.136486	0.0110892		PARD6B	0.136584	0.928712	0.8646	-0.0814869	0.520929	0.14216		CSNK1G3	0.161592	0.981206	0.79158	0.0973422	0.308934	0.609661		EXT2	0.164551	0.942817	0.7837	-0.218991	0.202629	0.79375		GRIK3	0.0561085	0.381613	1.25097	0.111784	0.248452	0.0414723		STMND1	0.0897873	0.610463	1.04679	-0.0259574	0.102292	0.00525608		TAC3	0.109395	0.743283	0.961002	0.0478707	0.0878906	0.0145406		CYYR1	0.0650724	0.442579	1.1866	-0.0399222	0.344949	0.0235384		RFXAP	0.153555	0.907761	0.813735	0.0875581	0.424513	0.251939		NHEJ1	0.0731589	0.497521	1.13573	-0.139984	0.111597	0.0166815
FAM9B	0.123916	0.841913	0.906871	0.315101	0.484165	0.00686477					PDAP1	0.0795445	0.540554	1.09939	0.286801	0.953194	0.221648					LMAN2L	0.15128	0.97589	0.820219	0.239557	0.829214	0.296649		BPTF	0.11588	0.782707	0.935991	-0.0539362	0.886758	2.57814		PDPK1	0.157351	0.968716	0.803132	0.221911	0.747296	1.49092		TCF7L1	0.0897299	0.610011	1.04706	-0.0885769	0.549404	0.0650035					EFNA1	0.11595	0.788266	0.935728	0.19247	0.964328	0.114633					RASSF2	0.11519	0.782228	0.938586	-0.205685	0.700648	0.0826836		IQSEC2	0.148709	0.954482	0.827661	-0.129656	0.216149	1.03058		FAM219A	0.172947	0.952604	0.762087	-0.253567	0.54094	0.863303		GJB4	0.106511	0.723937	0.972607	-0.0302929	0.00342613	0.000157991		OPN1SW	0.145111	0.963719	0.838299	-0.0853228	0.0486326	0.00155406		GOT2	0.136671	0.928712	0.864325	-0.0375969	0.340532	0.408342		MC5R	0.161701	0.981206	0.791287	0.0513522	0.0286272	0.000391369		C15orf62	0.164615	0.942817	0.783529	-0.00353855	0.00458438	0.00187179		ZNF69	0.0561441	0.381684	1.2507	0.00171712	0.339211	0.0664448		ITGAD	0.0898235	0.610463	1.04661	-0.0697665	0.0641314	0.00228647		BICC1	0.109424	0.743283	0.960889	0.0460644	0.961283	1.11015		CLEC9A	0.0651396	0.442839	1.18615	-0.0121586	0.0797492	0.00562017		GRID2	0.153781	0.907761	0.813098	0.196906	1.5184	1.67726		IL12RB1	0.0731883	0.497521	1.13556	0.0444107	0.357835	0.0118845
POLR2B	0.123936	0.841913	0.906803	0.438891	1.9341	0.609598					PCYT1B	0.0795824	0.540554	1.09918	0.268976	1.11887	0.467776					AK6	0.151292	0.97589	0.820185	0.171254	1.24074	0.19783		ZNF615	0.11588	0.782707	0.935991	-0.111088	0.710899	0.155466		GRTP1	0.157427	0.968716	0.80292	0.000718782	0.541857	0.106287		CFH	0.089811	0.610125	1.04667	-0.159996	0.402367	0.0304716					SMIM4	0.116061	0.788524	0.935313	0.249632	1.26744	0.326363					DNAJA1	0.115196	0.782228	0.938562	-0.250755	1.11467	0.63007		LGI4	0.148719	0.954482	0.827635	-0.0165632	0.0943641	0.196314		UBTD1	0.172987	0.952604	0.761987	0.0553978	0.107619	0.0539051		GGT6	0.106536	0.723937	0.972505	-0.040459	0.0564875	0.000578036		SLC30A10	0.145133	0.963719	0.838233	-0.238234	0.393121	0.477658		TRPM4	0.136671	0.928712	0.864325	0.159074	0.814544	0.0785466		CNOT2	0.161745	0.981206	0.79117	0.0362367	0.332826	0.957539		SERF1B	0.164687	0.942817	0.78334	-0.0534814	0.069278	0.0221482		FLT4	0.0562412	0.382173	1.24995	-0.00327811	0.0540801	0.00157621		SKAP1	0.0898365	0.610463	1.04655	-0.0288943	0.571516	0.019617		HLA-DOA	0.109459	0.743283	0.960749	-0.0105219	0.0067165	0.000452384		KCNRG	0.0651789	0.442852	1.18589	-0.103226	0.170727	0.00384115		FBXO11	0.15383	0.907761	0.812959	0.0366029	0.15854	2.14918		CHRNA1	0.0732341	0.497521	1.13529	-0.0881888	0.0187465	0.00136641
TCERG1L	0.123952	0.841913	0.906745	0.589688	2.58802	0.0927183					RASAL1	0.0795951	0.540554	1.09911	0.127871	0.621755	0.0370484					HES7	0.151299	0.97589	0.820164	0.1705	0.0659369	0.0138094		KLHDC8A	0.115891	0.782707	0.935951	-0.0765984	0.360643	0.0584549		CCNK	0.157557	0.968716	0.802562	0.396832	1.03089	0.306838		MYO15B	0.089827	0.610125	1.04659	0.0677994	0.464473	0.0841864					GEM	0.116092	0.788524	0.935197	-0.0696195	1.27583	0.0764955					S100A5	0.115207	0.782228	0.93852	-0.0387448	0.107638	0.00119484		KLF4	0.14874	0.954482	0.827571	0.0298594	0.0265064	0.0191028		TBK1	0.173095	0.952604	0.761716	-0.0931421	0.457605	0.451275		PRPF39	0.106589	0.723978	0.972287	-0.00197596	0.547149	0.530821		MINK1	0.145244	0.963719	0.837903	0.0728232	0.488304	0.404238		C6orf47	0.136998	0.930402	0.863285	-0.0750853	0.150046	0.0500573		KLC2	0.1618	0.981206	0.791022	0.0157162	0.457358	0.607661		TFAP2C	0.164802	0.942817	0.783037	0.0100248	0.000431956	0.000304423		NR1I2	0.0562836	0.382291	1.24962	0.0408468	0.195896	0.00343883		FAM181B	0.0899482	0.610949	1.04601	-0.0036518	0.195619	0.00641901		ABCB5	0.109523	0.743283	0.960493	-0.00506	0.962942	0.0388351		NAPSA	0.0651998	0.442852	1.18575	-0.104586	0.128511	0.00509801		RNF141	0.153921	0.907761	0.812701	0.0664547	0.28634	0.171027		PTGES	0.0732485	0.497521	1.1352	-0.193162	0.450987	0.0291847
ZNF253	0.124053	0.842218	0.906393	0.519907	1.69347	0.415066					PACS2	0.0796197	0.540554	1.09898	0.236994	0.338382	0.99865					RPL36	0.151374	0.97589	0.819948	0.199829	1.94037	1.0075		ATF3	0.115894	0.782707	0.935938	-0.69424	2.28583	0.105496		RBM6	0.157599	0.968716	0.802446	0.216183	0.882828	3.44561		MEIS1	0.0898953	0.610316	1.04626	0.0246872	1.0334	0.137113					ABCA3	0.116223	0.789057	0.93471	0.178478	0.844902	0.539181					MTRNR2L3	0.115257	0.782228	0.938332	-0.169579	0.903851	0.0117288		SIGLEC7	0.149025	0.954482	0.826742	0.000879419	0.00244819	0.000307474		DAG1	0.173132	0.952604	0.761622	0.016468	0.258002	0.241828		TNMD	0.106772	0.724235	0.971544	-0.059106	0.0969934	0.000831154		PPP1R36	0.145258	0.963719	0.837859	0.100172	0.553871	0.0254545		RCC2	0.137081	0.930402	0.863021	0.0536074	0.240178	0.161587		PRR19	0.1618	0.981206	0.791022	0.130689	0.197214	0.012352		MUS81	0.164935	0.942817	0.782686	-0.268143	0.459965	0.155682		FAM3D	0.0563459	0.382543	1.24914	-0.0326752	0.0590971	0.00238175		NGFR	0.0900578	0.611037	1.04548	-0.0669174	0.0447427	0.000546171		C10orf53	0.109576	0.743283	0.960284	0.00494468	0.0460782	0.00153508		ADAM7	0.0652642	0.443091	1.18533	-0.10464	0.103565	0.00400892		PTAR1	0.154036	0.907761	0.812379	0.115783	0.314855	0.280733		GSDMD	0.0733819	0.497575	1.13441	0.0493157	0.132847	0.0224392
PRKAB1	0.124273	0.842812	0.905623	0.553573	1.7664	0.137716					KIAA0513	0.0796937	0.540657	1.09858	0.128309	0.386715	0.246547					EIF4G3	0.151412	0.97589	0.819841	0.352563	2.37197	4.93965		IFT122	0.116037	0.782707	0.935404	-0.230381	0.836297	0.583299		LZIC	0.157644	0.968716	0.802323	0.182267	0.317827	0.251192		NUP210L	0.0900465	0.61107	1.04553	0.0595102	1.02401	0.133964					GRWD1	0.116312	0.789312	0.934375	0.178391	0.605736	0.113951					PANK4	0.115354	0.782228	0.937969	-0.264992	1.18908	0.139276		OR51E2	0.149057	0.954482	0.826648	0.0200342	0.0020601	0.000145761		SZT2	0.173256	0.952604	0.761311	-0.0115876	0.538679	0.289385		TNPO1	0.106772	0.724235	0.971544	0.0577974	1.00216	1.43647		STEAP1	0.145409	0.963719	0.83741	-0.0682904	0.0720622	0.00241596		SON	0.137103	0.930402	0.862954	-0.107556	0.450083	2.41502		XRRA1	0.161812	0.981206	0.790989	-0.0296666	0.329326	0.447147		CARD6	0.164959	0.942817	0.782623	-0.0231156	0.0321667	0.000900351		CDCA7L	0.0563982	0.38258	1.24873	-0.116562	0.23026	0.0190451		TMED5	0.0900676	0.611037	1.04543	-0.0523167	0.881518	0.266935		ZSCAN20	0.109576	0.743283	0.960284	-0.0384633	0.0795549	0.0235759		NAALADL1	0.0653358	0.443199	1.18485	-0.15935	0.388129	0.0101022		CCDC7	0.154062	0.907761	0.812306	-0.0716573	0.145984	1.4419		TNMD	0.0733872	0.497575	1.13438	-0.090299	0.0893884	0.00130537
RNASEH2C	0.124373	0.842812	0.905274	0.609205	1.69455	0.347234					HPS3	0.0797061	0.540657	1.09851	0.376162	1.0334	0.302883					PROKR2	0.151481	0.97589	0.819641	0.0260545	0.0275071	0.00107728		GRIN2B	0.116091	0.782707	0.935202	-0.113881	1.14366	5.63405		LAPTM4B	0.157682	0.968716	0.802218	0.0575353	0.635054	0.273564		DNAJB1	0.0901119	0.611241	1.04522	-0.241264	1.04619	0.458039					GNA12	0.116453	0.789919	0.933848	0.0630541	1.41905	0.751646					KRT10	0.115368	0.782228	0.937916	-0.222196	1.19325	0.206682		SGSM3	0.149096	0.954482	0.826534	-0.20633	0.235333	0.287572		GSR	0.173315	0.952604	0.761165	-0.00890394	0.342611	0.267996		WRN	0.106797	0.724235	0.971442	0.0228584	0.94989	0.642991		S100A10	0.145422	0.963719	0.837371	0.0173024	0.153865	0.00763354		RPH3AL	0.137279	0.930806	0.862397	0.219114	0.276121	0.0302394		GRAMD1A	0.16196	0.981206	0.790592	0.0381855	0.316749	0.19247		MELK	0.164959	0.942817	0.782623	-0.0302232	0.0418718	0.0261659		CD70	0.0564016	0.38258	1.24871	-0.000165752	0.0993704	0.0111725		CACHD1	0.0900819	0.611037	1.04536	-0.161888	0.516543	0.106427		FAM183A	0.10974	0.743283	0.959634	-0.029443	0.00770939	0.000183263		RASGRP4	0.0653414	0.443199	1.18481	-0.119362	0.417444	0.00473474		ZNF880	0.154083	0.907761	0.812244	0.147026	0.238937	0.127282		CFAP54	0.0733936	0.497575	1.13434	0.126171	0.548388	0.0869154
COPS7A	0.124423	0.842812	0.905099	0.364323	2.16248	0.227354					ARHGEF33	0.0798163	0.541163	1.09791	0.339282	0.77963	0.080822					BNIP3L	0.151641	0.97589	0.819183	0.417561	1.4656	1.11971		RPS27L	0.116091	0.782707	0.935202	-0.199882	1.05735	0.412912		GOLGA6L9	0.157702	0.968716	0.802162	0.179394	0.228342	0.087407		SNAP23	0.0903859	0.612196	1.0439	-0.146863	1.25501	0.341652					ADNP	0.116629	0.790759	0.933192	0.120618	1.06851	1.71183					MLLT10	0.115371	0.782228	0.937903	-0.201577	1.64525	2.05464		FRMD3	0.149105	0.954482	0.826508	-0.00675012	0.39152	0.32802		GSTM2	0.173363	0.952604	0.761042	0.14772	0.0587203	0.0344074		STOX2	0.106819	0.724235	0.97135	-0.0305399	0.758793	2.70991		IARS2	0.145529	0.963719	0.837051	0.0283893	0.699143	0.32497		TMOD3	0.137285	0.930806	0.862377	-0.13031	0.641132	0.49829		MYOZ1	0.162016	0.981206	0.790442	0.0344384	0.0229825	0.00086026		TMEM71	0.165003	0.942817	0.782508	-0.0404486	0.0530252	0.00472024		PI15	0.0565546	0.383281	1.24753	-0.0182694	0.0862971	0.024804		SEMA4F	0.0902338	0.611182	1.04463	-0.163751	0.53655	0.131464		SPATS2L	0.10976	0.743283	0.959557	0.183565	0.782086	0.837235		BTK	0.0653675	0.443199	1.18464	-0.0455507	0.106797	0.00412417		ABCD3	0.154106	0.907761	0.81218	0.0313509	0.131175	0.394334		DDX43	0.0734372	0.497575	1.13408	-0.0158041	0.170852	0.00645757
MASTL	0.124491	0.842812	0.904862	0.395516	1.19505	0.0790664					DCTN1	0.0798654	0.541254	1.09764	0.246943	0.438489	0.157886					LRRC8A	0.15168	0.97589	0.81907	0.37143	0.816348	0.465286		POC5	0.116101	0.782707	0.935163	-0.188533	0.991997	0.250987		KYNU	0.157723	0.968716	0.802105	0.0458228	1.0488	0.221497		EPC2	0.0904532	0.612196	1.04358	-0.192842	0.857668	0.895437					PSME1	0.116757	0.791026	0.932718	0.265398	1.19612	0.19665					OTUD7A	0.115663	0.783508	0.936806	-0.315204	1.18618	3.18597		NKX6-1	0.149105	0.954482	0.826508	-0.000138794	2.88957e-07	2.44418e-06		FOXO4	0.173424	0.952604	0.760891	0.0187212	0.0239104	0.0280857		ADIPOR2	0.106879	0.724235	0.971106	-0.145128	0.427086	0.37981		PPP1R12C	0.145563	0.963719	0.83695	-0.0611904	0.515571	0.269058		SPRYD7	0.137941	0.93459	0.860306	-0.0649014	0.378296	0.271341		PRPF39	0.162186	0.981206	0.789988	0.05216	0.31861	0.473063		VSIG4	0.165011	0.942817	0.782488	-0.021372	0.0190981	0.00263093		DLC1	0.056565	0.383281	1.24745	0.198359	2.31484	0.729903		CCL2	0.0902487	0.611182	1.04456	-0.00459706	0.294277	0.0158077		COLCA2	0.109774	0.743283	0.959501	-0.0531472	0.198814	0.0339537		P3H4	0.0654228	0.443208	1.18427	-0.221352	0.615131	0.214803		RNASEH2C	0.154106	0.907761	0.81218	0.0658416	0.162594	0.155614		PHF21B	0.0734488	0.497575	1.13402	-0.0467719	0.653963	0.230737
DOT1L	0.12451	0.842812	0.904796	0.417594	1.12325	0.393707					PAPPA	0.0799392	0.541513	1.09724	0.38343	1.51192	0.108453					GLG1	0.151718	0.97589	0.818963	0.383424	1.67505	2.03827		FAM3C	0.116106	0.782707	0.935144	-0.176147	1.21132	0.891407		RAD51B	0.15789	0.968716	0.801646	0.191837	0.740195	2.34562		RASSF6	0.0904532	0.612196	1.04358	-0.0826935	0.111944	0.00275067					PDZRN4	0.116773	0.791026	0.932658	0.0527134	0.809576	0.375236					WSCD2	0.115663	0.783508	0.936806	-0.235431	1.08318	0.446789		AMER3	0.149134	0.954482	0.826424	-0.165085	0.277932	0.225634		GLG1	0.17358	0.952604	0.760501	-0.110885	0.924915	1.85782		AICDA	0.106913	0.724235	0.97097	-0.0406913	0.0480956	0.00106027		PAK4	0.145604	0.963719	0.836825	0.0871274	0.505094	0.113241		SH2B2	0.138002	0.93459	0.860113	0.197421	0.152734	0.043429		NOP56	0.16223	0.981206	0.789868	-0.0663365	0.395923	0.502039		CHST8	0.16513	0.942817	0.782174	-0.0522597	0.381777	0.185492		PTGDR	0.0565806	0.383281	1.24733	-0.0800437	0.0974024	0.00492045		CALHM2	0.0902493	0.611182	1.04456	0.0197449	0.118059	0.00722483		SKAP1	0.109796	0.743283	0.959414	-0.0143868	0.146025	0.0247887		HNRNPAB	0.0654272	0.443208	1.18424	-0.33207	0.670088	0.127148		UBE2A	0.154106	0.907761	0.81218	-0.0318531	0.0626415	0.135118		LCTL	0.0734599	0.497575	1.13395	-0.105389	0.234286	0.0066628
LRP3	0.124525	0.842812	0.904745	0.473727	1.23942	0.0878377					PLEKHH1	0.0800138	0.5417	1.09684	0.208737	0.728523	0.388529					MAP3K11	0.151872	0.97589	0.818521	0.304948	0.57949	0.189387		POLD3	0.116139	0.782707	0.935022	-0.118961	1.05804	0.426459		CCDC88B	0.158037	0.968716	0.80124	0.0304702	0.258714	0.187921		WNT8A	0.0904651	0.612196	1.04352	0.0152343	1.14345	0.0131102					RAB8A	0.116882	0.791277	0.932253	0.0668982	0.803088	0.2023					PGAP1	0.115785	0.783987	0.936347	-0.147728	1.30812	0.87725		STAB1	0.149175	0.954482	0.826305	0.0178317	0.0489681	0.0218764		HSD17B4	0.173652	0.952604	0.760319	-0.0338659	0.427928	1.29506		SGIP1	0.107031	0.72471	0.970492	-0.0816124	0.814538	2.87593		TRAPPC5	0.145604	0.963719	0.836825	-0.104173	0.625442	0.0949997		ECH1	0.138067	0.93459	0.85991	-0.0217567	0.351468	0.129207		ZMYM2	0.162367	0.981206	0.789503	-0.0118604	0.304333	2.21849		GDAP1L1	0.165242	0.942817	0.78188	-0.290695	0.496794	0.40676		PHF21B	0.056694	0.383728	1.24646	0.0520738	0.658666	0.345469		DYRK2	0.0902641	0.611182	1.04449	-0.136074	0.818601	0.170399		SLC1A7	0.10986	0.743283	0.959161	0.00187429	0.0136558	0.00273204		GATC	0.0655125	0.443412	1.18368	-0.373345	0.745808	0.230042		AFF3	0.154134	0.907761	0.812103	-0.0780716	0.246038	4.70855		BGN	0.0734857	0.497575	1.1338	-0.0991004	0.219425	0.0155344
IFIT5	0.124541	0.842812	0.904686	0.417911	1.69641	0.204172					CANX	0.080038	0.5417	1.0967	0.222981	0.66387	1.17921					GPR157	0.151891	0.97589	0.818467	0.0843478	0.10607	0.0222061		GNAS	0.116155	0.782707	0.934963	-0.104687	0.937719	4.75656		CARD9	0.158138	0.968716	0.800963	0.0561213	0.142519	0.0320245		GPC5	0.0904809	0.612196	1.04344	-0.186932	1.17091	1.31532					PLIN2	0.116914	0.791277	0.932134	0.0190605	2.79263	0.216646					DUSP16	0.115996	0.784239	0.935559	-0.209948	1.8536	0.301041		SH3GLB1	0.149202	0.954482	0.826227	-0.110998	0.319374	0.578859		KCTD1	0.173799	0.952604	0.759953	0.021548	0.408739	2.08264		YAF2	0.107087	0.724765	0.970265	-0.117322	0.515156	1.10973		FAM221A	0.145689	0.963719	0.836574	0.0173278	0.754668	0.127632		REXO1	0.138089	0.93459	0.859841	-0.157802	0.342187	0.256298		ELP5	0.162518	0.981206	0.789099	-4.57298e-05	0.392416	0.127341		WDR92	0.165242	0.942817	0.78188	-0.153636	0.557519	0.229676		OR2C1	0.0566972	0.383728	1.24644	-0.0104703	0.0045575	0.000288572		OPALIN	0.090396	0.611695	1.04385	0.0402207	1.15101	0.0858972		BATF3	0.109882	0.743283	0.959073	0.0469677	0.145852	0.0209233		DOCK1	0.0655161	0.443412	1.18365	0.149235	1.19327	0.175651		PIN4	0.154176	0.907761	0.811984	-0.018346	0.152951	0.239228		TGFBR2	0.0735563	0.497585	1.13338	0.116676	0.504808	0.0401872
CLCN5	0.124626	0.842812	0.904391	0.45807	1.09692	0.141954					DNM3	0.0802113	0.542415	1.09576	0.185925	0.753843	5.15636					ZNF146	0.151935	0.97589	0.818342	0.329907	1.77629	0.470399		TSGA10IP	0.116215	0.782707	0.934739	-0.0327183	0.400582	0.00159825		PDE1C	0.158246	0.968716	0.800668	0.184034	0.673737	1.3715		DACT2	0.0904943	0.612196	1.04338	-0.178578	0.306383	0.0132003					COL10A1	0.117008	0.791564	0.931783	0.285763	0.796133	0.0310429					RASEF	0.116029	0.784239	0.935434	-0.0276455	0.335105	0.0335928		LRFN1	0.149234	0.954482	0.826132	-0.0850702	0.240034	0.161988		ANKHD1	0.17385	0.952604	0.759825	-0.0985736	0.141434	0.443182		RADIL	0.107362	0.726115	0.969148	-0.0670887	0.340035	0.088515		VPS37B	0.145805	0.963719	0.836228	-0.187243	0.700706	0.35909		CREB1	0.138177	0.934773	0.859563	0.122678	0.550147	0.6139		CCDC153	0.16254	0.981206	0.78904	0.0733149	0.160574	0.00480888		TTC30A	0.165338	0.942817	0.781628	-0.155641	0.209139	0.0330197		PIWIL1	0.0567428	0.383866	1.24609	0.0682788	0.1683	0.0138408		PDE1A	0.0904349	0.611695	1.04366	0.00575736	1.86935	0.243006		ATG9B	0.109907	0.743283	0.958973	-0.0505479	0.510511	0.11381		ICAM2	0.0655448	0.443412	1.18346	0.00739264	0.060345	0.00764362		B3GNT2	0.154663	0.907761	0.810614	0.0679208	0.113899	0.126434		PTCRA	0.073579	0.497585	1.13325	-0.0135656	0.128259	0.00570606
TOX2	0.124639	0.842812	0.904345	0.361283	1.17557	0.0620327					SLC5A11	0.0802609	0.542415	1.0955	0.48768	1.40489	0.15547					AIMP1	0.151988	0.97589	0.818191	0.168494	1.82215	0.29053		CCL18	0.11622	0.782707	0.93472	-0.00724404	0.0908577	0.00018012		KANSL3	0.158261	0.968716	0.800625	0.134555	0.844969	0.514503		C3orf62	0.0906585	0.613033	1.04259	-0.153336	0.553797	0.177173					AGFG1	0.117089	0.791758	0.931483	0.0581328	1.47931	1.66933					UBE2U	0.116081	0.784239	0.93524	-0.155252	0.407193	0.00387548		HTRA3	0.149253	0.954482	0.826076	-0.0154072	0.00597908	0.000121529		PHF21A	0.173901	0.952604	0.759698	-0.0868878	0.336697	1.40245		LTA4H	0.107395	0.726115	0.969017	-0.0250613	0.545092	0.345014		CISH	0.145879	0.963719	0.836007	0.0218958	0.0325442	0.00319672		PITPNA	0.138544	0.936522	0.858412	-0.0611206	0.495267	0.595081		RING1	0.162606	0.981206	0.788864	-0.126928	0.64751	0.429118		TGFBI	0.16554	0.942817	0.781097	0.0151614	0.0157229	0.0164271		TTK	0.0568101	0.38415	1.24557	-0.00840035	0.0294213	0.00216413		TBC1D8	0.090461	0.611695	1.04354	-0.0245435	0.761928	0.80214		C19orf38	0.109924	0.743283	0.958908	0.0310414	0.0470657	0.021901		ZNF471	0.0655921	0.443414	1.18315	-0.330846	0.920701	0.269464		RHBDL2	0.154687	0.907761	0.810545	0.0408539	0.183854	0.182828		AMOTL2	0.0735947	0.497585	1.13315	-0.189169	0.433359	0.153763
RAB30	0.124711	0.842921	0.904096	0.574783	1.94489	1.93079					DFFB	0.0802864	0.542415	1.09536	0.258344	0.494594	0.0999261					DDX41	0.152045	0.97589	0.818029	0.0895049	0.40184	0.190886		EXOC5	0.116236	0.782707	0.934661	-0.0248807	1.29171	0.767493		IL17RB	0.158328	0.968716	0.800441	0.320184	0.554301	0.137754		ARMC8	0.0907268	0.613223	1.04226	-0.224183	1.04388	0.919648					IKBKE	0.1172	0.791959	0.931072	0.163092	2.24317	0.340721					ZC3H14	0.116081	0.784239	0.93524	-0.193962	1.31239	1.32054		AP3D1	0.149273	0.954482	0.826018	-0.180436	0.299648	0.748043		SEL1L3	0.174051	0.952604	0.759325	-0.0752213	0.552524	0.245392		TPT1	0.107429	0.726115	0.968877	-0.0598584	1.01803	1.08575		SALL3	0.146021	0.963719	0.835586	0.0182105	0.0272712	0.00297795		CWC27	0.138559	0.936522	0.858365	0.0669297	0.756876	1.00399		CYP2C9	0.162617	0.981206	0.788835	0.0201179	0.0112907	0.000351848		NFATC4	0.165549	0.942817	0.781073	-0.031982	0.0396976	0.0052319		KIF18A	0.056865	0.384306	1.24515	0.0250132	0.178152	0.00323367		TRPM2	0.0905343	0.611695	1.04319	-0.105764	0.646456	0.882243		RBPJ	0.10997	0.743283	0.958724	0.0995324	1.20943	0.965692		SH3BP4	0.0656035	0.443414	1.18307	-0.167247	0.44517	0.0595931		CALM1	0.154868	0.907761	0.810039	-0.0473373	0.236636	3.96386		XKR5	0.0736181	0.497585	1.13302	-0.0626467	0.0824026	0.00232725
CCDC85C	0.124912	0.843796	0.903396	0.399537	1.3154	0.166947					FNTB	0.0802864	0.542415	1.09536	0.210591	0.526869	0.213836					SLAIN1	0.152083	0.97589	0.81792	0.61369	2.21357	4.018		GALNT7	0.116236	0.782707	0.934661	-0.247042	1.02954	0.726288		NKX6-2	0.158365	0.968716	0.800341	0.0424877	0.441464	0.369735		ZFYVE16	0.0908645	0.61388	1.04161	-0.269389	1.30329	1.51044					PARP11	0.117312	0.791959	0.930658	0.0909396	1.04395	0.478553					C10orf82	0.116198	0.784239	0.934801	-0.118081	0.439616	0.00582487		KIAA1109	0.149273	0.954482	0.826018	-0.00853565	0.683614	2.69062		GBA2	0.174065	0.952604	0.759289	-0.254982	0.501992	0.333977		SUSD2	0.107564	0.726497	0.968332	-0.0348458	0.148811	0.00299143		IGSF9	0.146094	0.963719	0.835368	0.00624044	0.0214485	0.000850333		AMPH	0.138671	0.936757	0.858015	0.153984	0.91606	2.35164		CCDC93	0.162654	0.981206	0.788735	0.063968	0.401443	0.576649		DRD2	0.165564	0.942817	0.781035	-0.260369	0.692335	0.0597527		MSC	0.0569284	0.384306	1.24467	-0.0242789	0.0214222	0.00146123		KAZN	0.090541	0.611695	1.04315	-0.18427	0.57083	24.783		CYP26C1	0.110018	0.743283	0.958536	-0.0273885	0.00470036	0.000175164		FSCN2	0.065665	0.443633	1.18267	-0.0825982	0.131796	0.00412676		DAXX	0.154908	0.907761	0.809925	0.061559	0.107833	0.0648937		ZNF366	0.0737357	0.498158	1.13232	-0.0589835	0.104111	0.0168395
PAK3	0.124951	0.843796	0.903259	0.384691	1.68702	0.332886					SLC6A6	0.0803878	0.542857	1.09481	0.400906	0.355508	0.0454946					NUP210L	0.15214	0.97589	0.817757	0.435401	1.23368	0.138718		ASIC4	0.116247	0.782707	0.934618	-0.157711	0.653719	0.0352391		DPH3	0.158512	0.968716	0.799939	0.0511738	0.383171	0.157914		ATAD3C	0.0909333	0.614072	1.04128	0.121187	0.351725	0.0301344					PI4KB	0.117342	0.791959	0.930546	0.0458863	0.59263	0.671527					ARNTL	0.116203	0.784239	0.934783	-0.137913	1.08444	0.732059		CNKSR1	0.14936	0.954482	0.825766	-0.248311	0.164639	0.0632898		CHST9	0.174077	0.952604	0.75926	-0.13022	0.418613	0.0872649		PMPCB	0.107581	0.726497	0.968263	0.0437055	0.569146	0.451089		CKMT1A	0.146177	0.963719	0.835122	-0.100158	0.371884	0.143017		DNAJC27	0.138837	0.936757	0.857494	0.0249368	0.736239	0.180474		CDK5RAP1	0.16298	0.981206	0.787865	-0.0866951	0.297902	0.477624		HSD3B1	0.165595	0.942817	0.780952	-0.0776131	0.193071	0.0137464		POLK	0.0569774	0.384306	1.2443	0.0152079	1.45286	0.902373		CASKIN1	0.0907155	0.612602	1.04232	-0.192435	0.502008	1.03383		DIAPH2	0.110227	0.743422	0.957711	0.0359987	1.16991	1.2606		SULT1C4	0.0657124	0.443756	1.18235	-0.163521	0.224368	0.00612635		KATNAL1	0.154914	0.907761	0.809909	0.0195142	0.330043	0.790402		WNT6	0.0737832	0.498203	1.13204	-0.0504297	0.0520476	0.000844353
EYA2	0.125058	0.84414	0.902889	0.554452	1.67244	0.0841909					TUBG2	0.0804233	0.542857	1.09462	0.293475	1.17679	0.356792					RAB3IL1	0.15221	0.97589	0.817556	-0.0177681	0.20255	0.0685638		RRN3	0.116365	0.782707	0.934178	-0.170376	0.891358	0.247767		TXN	0.158517	0.968716	0.799925	0.1148	1.46276	0.522444		ABCC11	0.0909862	0.614157	1.04102	-0.0861524	0.575569	0.0147894					C3orf33	0.117425	0.791959	0.930238	0.133934	0.675542	0.0940114					TENM4	0.11622	0.784239	0.934718	-0.139463	1.28038	2.86795		BEND7	0.149398	0.954482	0.825655	0.0732792	0.0897457	0.0294015		GPI	0.174169	0.952604	0.75903	-0.117345	0.693312	1.69396		STYK1	0.107821	0.727649	0.967298	-0.136413	0.637349	0.138077		CCDC77	0.146252	0.963719	0.834899	-0.0540274	0.435669	0.139268		POLR2E	0.139001	0.936757	0.856981	-0.0104445	0.525125	0.289361		TLR3	0.163014	0.981206	0.787776	-0.00399554	0.0205558	0.00118039		PLEK	0.165595	0.942817	0.780952	-0.081721	0.12194	0.00402941		MTFR2	0.0570094	0.384306	1.24405	-0.181885	0.201794	0.00531288		EMILIN3	0.0908534	0.612815	1.04166	-0.0383585	0.0253656	0.00226655		FKBP8	0.110258	0.743422	0.957589	-0.0329001	0.69408	1.0783		ZNF439	0.065869	0.444615	1.18132	-0.21458	1.00301	0.27199		MAP4K2	0.155034	0.907761	0.809574	-0.0870044	0.153472	0.202315		CENPQ	0.0738079	0.498203	1.1319	-0.159861	0.397614	0.0487522
UST	0.125294	0.844175	0.902069	0.602817	1.75806	0.231552					PCED1B	0.0806232	0.543718	1.09354	0.327642	1.25176	0.584622					C21orf62	0.152256	0.97589	0.817427	0.254164	0.565336	0.0511702		GMEB1	0.116381	0.782707	0.934117	-0.212026	0.684314	0.199065		AFF4	0.158537	0.968716	0.799868	0.146415	0.635118	2.12683		ELF3	0.0910557	0.614353	1.04069	-0.104037	0.394371	0.00463405					CHST14	0.117435	0.791959	0.930201	0.162737	0.673958	0.0281824					GLRA3	0.116235	0.784239	0.934663	-0.169383	1.14473	0.865005		CELF2	0.149398	0.954482	0.825655	-0.041827	0.834617	19.1228		HDAC10	0.174169	0.952604	0.75903	0.128617	0.448599	0.295839		BET1	0.107848	0.727649	0.967189	-0.156242	0.375163	0.198752		TEC	0.146259	0.963719	0.834878	0.0601987	0.0682167	0.0104627		EXOC5	0.139023	0.936757	0.856914	-0.000974753	0.577976	0.771281		ASIC2	0.163026	0.981206	0.787742	-0.210598	0.47051	3.19918		SETX	0.165641	0.942817	0.780832	-0.216588	0.787943	1.02875		SLC6A7	0.0570094	0.384306	1.24405	0.0397218	0.379413	0.0787553		PPHLN1	0.0908899	0.612815	1.04148	-0.0993567	0.884458	1.05808		ARL5C	0.110301	0.743422	0.957422	0.00359976	0.0751635	0.00375239		ATG101	0.0659526	0.444938	1.18077	-0.371077	0.611845	0.055211		FYCO1	0.155062	0.907761	0.809493	0.0199106	0.0809226	0.0633035		CELF3	0.0738976	0.498423	1.13137	-0.100613	0.761585	0.636683
KNOP1	0.125298	0.844175	0.902057	0.697434	1.63118	2.88125					CYP2J2	0.0806335	0.543718	1.09348	0.251507	1.85189	0.488863					GRM3	0.152306	0.97589	0.817282	0.327139	2.83336	0.224661		CAPN7	0.116398	0.782707	0.934056	0.0157411	1.24543	0.733114		ISLR	0.158595	0.968716	0.799711	0.277083	0.552485	0.116051		SMIM9	0.0911674	0.614834	1.04016	-0.0686859	0.0983964	0.000828292					G6PC3	0.117437	0.791959	0.930193	0.0401275	0.463264	0.1476					CBWD2	0.116442	0.784806	0.933891	-0.0336381	1.48284	0.247518		GSDMC	0.149418	0.954482	0.825598	0.00627114	0.000281364	0.000181151		APPL1	0.174179	0.952604	0.759003	-0.0165036	0.597445	0.510136		LZTR1	0.10793	0.72788	0.966858	-0.198132	0.587623	0.229961		KHDRBS2	0.146322	0.963719	0.834689	-0.144216	0.969166	6.88568		ARL11	0.139065	0.936757	0.856781	0.0643296	0.0200778	0.00190756		ZNF84	0.16306	0.981206	0.787653	0.00747474	0.356003	0.494833		COL20A1	0.165665	0.942817	0.780769	-0.00924427	0.131912	0.0275756		IKZF3	0.057023	0.384306	1.24395	-0.0564736	0.0468157	0.00874504		CD59	0.0909629	0.612815	1.04114	-0.189728	0.515537	0.268804		MALL	0.110339	0.743422	0.95727	-0.0663388	0.0373116	0.0154483		SLC6A13	0.0660313	0.444938	1.18025	-0.0747895	0.347624	0.0353293		TIMM50	0.155062	0.907761	0.809493	-2.39811e-05	0.0927188	0.133633		TSACC	0.0739061	0.498423	1.13132	0.0447037	0.267126	0.0457336
RPL38	0.125315	0.844175	0.901998	0.460259	2.09099	1.10045					CDC42EP1	0.0806581	0.543718	1.09335	0.320065	0.646175	0.118081					RD3	0.152344	0.97589	0.817174	0.0422217	0.0128576	0.000240754		ADGRE1	0.116472	0.782707	0.93378	-0.110083	0.69463	0.00747817		SAMM50	0.158684	0.968716	0.799466	0.173122	0.567325	0.426269		TMEM139	0.0913056	0.614998	1.0395	-0.0473268	0.167396	0.0127705					UBA52	0.117484	0.791959	0.930023	0.11032	0.973821	1.17757					FEZF2	0.116453	0.784806	0.933849	-0.24528	0.268674	0.036112		ENPP5	0.149428	0.954482	0.825569	-0.19022	0.670448	0.300115		CSF1	0.174229	0.952604	0.758879	0.0243581	0.00790448	0.00549393		PIWIL1	0.108097	0.728685	0.966186	-0.127813	0.338476	0.0101899		EPO	0.146379	0.963719	0.834522	-0.0120039	0.00549868	0.000546145		LCP1	0.139065	0.936757	0.856781	0.124469	0.281491	0.0105352		BCL6	0.16311	0.981206	0.787521	0.148534	0.28921	0.0726394		CCDC116	0.165678	0.942817	0.780734	-0.0173279	0.0339351	0.000594471		BTC	0.0570326	0.384306	1.24388	0.0617471	0.288494	0.025039		LIN54	0.0909832	0.612815	1.04104	-0.150853	0.556176	0.289729		EPHX3	0.110344	0.743422	0.95725	-0.0397743	0.0172136	0.00354526		TMEM211	0.0660358	0.444938	1.18022	-0.0623998	0.266067	0.00827429		THOC3	0.155156	0.907761	0.809232	-0.0376848	0.149197	0.191755		FLRT3	0.0739438	0.498457	1.1311	0.0160281	0.489541	0.383686
KDM3A	0.12535	0.844175	0.901874	0.480549	1.51182	0.38861					PPP2R1A	0.0807199	0.543737	1.09302	0.0902759	0.296353	0.671175					RNF113A	0.152346	0.97589	0.817169	-0.00681336	0.639274	0.058642		AKAP6	0.116478	0.782707	0.933754	-0.247644	1.0565	4.91923		ADGRF5	0.158725	0.968716	0.799354	0.186563	0.907279	2.24437		FOLR3	0.0913172	0.614998	1.03945	-0.0309202	0.219594	0.00196985					FCHSD2	0.117597	0.792374	0.929603	0.0898816	0.997385	7.2191					ALG10B	0.116474	0.784806	0.933771	-0.189966	0.980168	0.116873		FOXJ1	0.149428	0.954482	0.825569	0.0152161	0.0266907	0.00260242		SMC5	0.174245	0.952604	0.75884	0.0518095	0.54676	0.620746		INPP5F	0.108336	0.729969	0.965229	-0.134277	0.456145	1.8153		FAM234B	0.146405	0.963719	0.834443	-0.0297028	0.583796	0.546231		TNFAIP8L3	0.139087	0.936757	0.856714	-0.0476725	0.62182	0.188873		IFITM3	0.163122	0.981206	0.787487	0.163832	0.546862	0.0398832		SHROOM4	0.165778	0.942817	0.780474	-0.0218765	0.18009	0.0242735		FBXO40	0.0570353	0.384306	1.24386	0.0693914	0.223703	0.00996021		SOAT2	0.0909869	0.612815	1.04102	0.00311387	0.201632	0.003203		DONSON	0.110427	0.743422	0.956926	0.0208682	0.763929	0.172293		B3GNT6	0.066052	0.444938	1.18011	-0.0112811	0.0824923	0.00205335		PGM2L1	0.155236	0.907761	0.809006	0.130824	0.339175	1.70888		PTGER1	0.0740741	0.498688	1.13033	-0.104884	0.0418351	0.000989384
ASXL3	0.125366	0.844175	0.90182	0.331642	1.90696	0.633541					GALNT7	0.0807326	0.543737	1.09295	0.2514	1.18553	0.861131					PLOD2	0.152352	0.97589	0.817153	0.235071	1.68607	0.657089		C16orf72	0.116478	0.782707	0.933754	-0.0943415	1.0659	0.571074		ELK4	0.158914	0.968716	0.798838	0.047217	0.449166	0.520377		SRPX2	0.0913897	0.614998	1.0391	-0.21199	0.330988	0.00678807					ZIC2	0.117774	0.793212	0.928951	0.275093	1.32754	0.074917					APOL6	0.116682	0.785309	0.932995	-0.245652	0.78362	0.0060458		RBBP8NL	0.149716	0.954482	0.824732	0.00442769	0.000164399	6.43069e-05		STX1B	0.174404	0.952604	0.758444	-0.160636	0.425617	1.14392		NEK2	0.108396	0.730008	0.964985	-0.0407135	0.440948	0.00725243		TUBB8	0.146468	0.963719	0.834258	0.206659	0.517755	0.0397173		JADE2	0.139191	0.936757	0.85639	-0.0241752	0.384027	0.394791		CAB39L	0.163134	0.981206	0.787455	0.0644843	0.332281	0.617594		NOG	0.165905	0.942817	0.780141	-0.114476	0.118699	0.0190188		CCDC187	0.057075	0.384403	1.24355	-0.0733578	0.0173089	0.00238596		SLC2A5	0.0910426	0.612815	1.04076	-0.0853267	0.531455	0.036845		MKI67	0.110463	0.743422	0.956784	-0.0294842	0.0067611	0.00113012		CA2	0.0660632	0.444938	1.18004	0.0430639	0.794574	0.104644		UNC5B	0.155308	0.907761	0.808807	0.139915	0.239148	0.143725		PTPRQ	0.0740833	0.498688	1.13028	0.0274741	0.192908	0.0358465
ZC3H11A	0.125396	0.844175	0.901716	0.500185	1.36819	0.710944					MRPS30	0.0808445	0.54425	1.09235	0.237478	0.982675	0.169519					PHF5A	0.152391	0.97589	0.81704	0.129791	0.506946	0.109059		APBB1	0.116528	0.782707	0.93357	-0.15587	1.11025	1.32744		CAV3	0.159075	0.968716	0.798398	0.115835	0.196356	0.0544816		RASGEF1A	0.0914033	0.614998	1.03904	-0.201244	0.429284	0.396227					ADAM28	0.118202	0.795466	0.927374	0.341077	1.62062	5.2418					ZNF148	0.116686	0.785309	0.93298	-0.0434195	1.6023	1.82791		TRPS1	0.149739	0.954482	0.824664	-0.14332	0.312184	0.391672		PRELID3A	0.174421	0.952604	0.758401	-0.149781	0.314451	0.205347		DIO1	0.108455	0.730008	0.964749	-0.0467347	0.28155	0.00931841		SLC16A3	0.146482	0.963719	0.834214	-0.00734898	0.331855	0.0286532		SNAP25	0.139233	0.936757	0.856259	-0.119303	0.496557	11.1347		IFITM2	0.163203	0.981206	0.787273	0.145132	0.199135	0.00391124		FAM110A	0.166116	0.942817	0.779589	-0.227323	0.109938	0.0107113		TDRD10	0.0571114	0.384478	1.24328	-0.00112604	0.0837816	0.0693939		PRSS12	0.0910559	0.612815	1.04069	-0.00873768	0.238466	0.0596113		ACTG2	0.11047	0.743422	0.956757	-0.0439866	0.00708973	0.00207581		LGALS3BP	0.0661933	0.44541	1.17919	-0.202523	0.42231	0.0441716		ATAD5	0.155403	0.907761	0.808542	-0.0757873	0.0953613	0.336252		CERS5	0.0740858	0.498688	1.13027	-0.0769171	0.519866	0.794286
ZBTB1	0.12547	0.844295	0.901462	0.588374	1.82752	0.907686					GNLY	0.0810966	0.545079	1.091	0.219893	0.476411	0.0175248					FDXR	0.152403	0.97589	0.817007	0.117935	0.406917	0.0652851		N4BP2	0.116528	0.782707	0.93357	0.0568984	0.967868	0.417103		PPM1H	0.159207	0.968716	0.798038	0.259439	0.946922	1.55142		TTC29	0.0914144	0.614998	1.03899	0.132469	0.722727	0.0655803					SDC3	0.118234	0.795466	0.927258	-0.145681	1.04541	0.465272					DCAF17	0.116768	0.785309	0.932676	-0.238133	1.19099	0.201142		GPATCH2L	0.149749	0.954482	0.824636	-0.137218	0.361532	1.06476		SMTN	0.174432	0.952604	0.758374	0.0416349	0.00816416	0.00996818		MAP9	0.108485	0.730008	0.964629	-0.140901	0.362755	1.019		SLC52A3	0.146509	0.963719	0.834135	0.0483357	0.0170593	0.000946281		RCAN1	0.139274	0.936757	0.856129	0.0194338	0.438403	0.26295		IK	0.163332	0.981206	0.786928	-0.110597	0.234971	0.310973		ZNF470	0.166271	0.942817	0.779183	-0.24216	0.306675	0.17204		RNF182	0.0571406	0.384504	1.24305	-0.000788625	0.125384	0.0261851		CD4	0.0910978	0.612815	1.04049	-0.0311234	0.331353	0.0293868		OLFML1	0.11052	0.743422	0.95656	0.0508354	0.0281791	0.00222748		TPH2	0.0662396	0.44541	1.17888	-0.215026	0.650562	0.0524978		TCFL5	0.155563	0.907761	0.808092	0.0754651	0.1674	0.176035		SKA3	0.0741094	0.498688	1.13013	0.00529241	0.169671	0.00834783
IQUB	0.125599	0.844789	0.901015	0.726745	1.67817	0.050887					HOOK1	0.081132	0.545079	1.09081	0.206265	0.526828	0.0589283					HMGCL	0.152498	0.97589	0.816736	0.154759	1.20774	0.174356		CFL2	0.116675	0.782707	0.933021	-0.142075	0.894385	0.190939		DSP	0.15923	0.968716	0.797975	0.119319	0.529604	0.445227		NRN1L	0.091443	0.614998	1.03885	-0.0500508	0.270388	0.00746201					CCNJ	0.118266	0.795466	0.927142	0.0520997	0.685319	0.0926897					ZEB1	0.116792	0.785309	0.932589	-0.0301055	0.843873	2.33057		RBM48	0.149749	0.954482	0.824636	0.0175949	0.235024	0.332136		MMP17	0.174597	0.952604	0.757964	-0.196202	0.690884	0.533506		EPM2AIP1	0.108649	0.730783	0.963975	-0.0270724	0.710332	1.11261		GJB3	0.146712	0.963719	0.833535	-0.015953	0.00239452	0.000910718		C17orf80	0.139338	0.936757	0.855931	0.0198251	0.543176	0.189065		TRIM26	0.163413	0.981206	0.786714	-0.00707336	0.311871	0.176391		IL1RN	0.166282	0.942817	0.779154	0.00214659	0.0668434	0.00349627		TGM2	0.0572042	0.384591	1.24257	0.0275617	0.0344295	0.00650725		ZC3H12B	0.0911662	0.612815	1.04017	-0.27245	0.419824	0.462461		CLEC18B	0.110528	0.743422	0.956528	-0.00561643	0.0378381	0.0133842		MRPS30	0.0662572	0.44541	1.17877	-0.3421	0.810865	0.198228		C17orf75	0.155617	0.907761	0.807942	0.0220381	0.185881	0.159876		LGALS2	0.0741671	0.498803	1.12979	-0.0662525	0.0287914	0.0018083
MYBL1	0.125702	0.844913	0.900656	0.534406	1.19247	0.182455					SP3	0.0811852	0.545079	1.09052	0.303818	1.04527	0.593761					FCHSD2	0.152526	0.97589	0.816657	0.427826	2.37472	5.31539		TAPBP	0.116691	0.782707	0.932961	-0.206882	0.67537	0.515475		SNAPC3	0.159269	0.968716	0.797868	0.296172	1.11783	0.56514		CLCNKB	0.091475	0.614998	1.0387	-0.120206	0.172915	0.00200731					DDX39A	0.118361	0.795518	0.92679	0.0833432	0.702933	0.26167					AASS	0.116807	0.785309	0.932531	-0.248732	1.50748	0.0495021		SLC22A2	0.149769	0.954482	0.824577	-0.0406474	0.0626208	0.0151151		ZNF235	0.17475	0.952604	0.757582	-0.0448129	0.463665	0.374332		APBA1	0.108854	0.731292	0.963154	0.0358403	0.916871	1.66607		ENPP3	0.14672	0.963719	0.833512	0.0530297	0.162195	0.0198603		NLRC3	0.139467	0.936757	0.85553	0.15172	0.869806	0.0411939		VWDE	0.163474	0.981206	0.78655	0.018511	0.273915	0.0504392		LRRC4	0.166405	0.942817	0.778832	-0.229238	0.736969	0.357436		ZBTB39	0.0572042	0.384591	1.24257	0.00535115	0.195206	0.0433387		SPTBN5	0.0911908	0.612815	1.04005	-0.0362732	0.083212	0.00606528		OPN1SW	0.110626	0.743523	0.956143	-0.0678503	0.0978236	0.00152118		ZNF557	0.0663306	0.44541	1.17829	-0.231764	1.12929	0.164387		RC3H1	0.155617	0.907761	0.807942	-0.0435664	0.20737	1.19985		APC	0.0741921	0.498803	1.12964	-0.048409	0.850473	2.18196
RFX7	0.125753	0.844913	0.900483	0.487473	1.50714	1.29937					SRRM5	0.0811915	0.545079	1.09049	0.294915	0.442848	0.0290206					BMPR2	0.152543	0.97589	0.816608	0.40219	2.22781	2.07355		ST6GALNAC5	0.116707	0.782707	0.932902	-0.263098	0.958314	4.89888		FCHSD2	0.15931	0.968716	0.797756	0.258724	1.0784	4.36239		DSG3	0.0915563	0.615079	1.03831	-0.126407	0.159651	0.00212453					TWIST1	0.118378	0.795518	0.926729	0.104625	0.668762	0.028944					TANC2	0.116914	0.785636	0.932132	-0.224805	1.21878	5.51116		DMP1	0.149787	0.954482	0.824526	0.00533899	0.00024737	7.7215e-05		RPS6KC1	0.174774	0.952604	0.757524	0.087407	0.522988	2.93086		BAG3	0.108932	0.731292	0.962846	-0.0361404	0.4903	0.0275523		KRT86	0.146759	0.963719	0.833396	0.121586	0.477836	0.0502979		ATP13A2	0.139514	0.936757	0.855381	-0.0526988	0.547393	0.790793		C4orf45	0.163485	0.981206	0.786522	-0.0454201	0.292301	0.145734		ZNF292	0.166443	0.942817	0.778735	-0.427	0.914544	2.3243		CD33	0.0574208	0.385827	1.24093	-0.0363581	0.0232319	0.00109957		AKR1C2	0.0912212	0.612815	1.0399	-0.304678	0.321163	0.0318466		NCR3	0.110641	0.743523	0.956085	-0.0170602	0.00854218	0.000717243		HSPB6	0.0663523	0.44541	1.17814	-0.0881983	0.0202229	0.00239838		CYP27A1	0.15569	0.907761	0.807741	0.0955726	0.0715944	0.0492011		MYRF	0.0742289	0.498822	1.12943	0.120799	0.532514	0.106197
ZNF669	0.125784	0.844913	0.900376	0.664372	2.26099	0.0534527					CAMK2G	0.0811933	0.545079	1.09048	0.319054	1.36963	5.18611					CSPG4	0.152789	0.97589	0.815908	0.265082	1.07019	2.88659		CDH19	0.116718	0.782707	0.932862	-0.1614	0.403235	0.0402937		MTF2	0.159375	0.968716	0.79758	0.127455	0.651366	0.735176		CLEC17A	0.091568	0.615079	1.03826	-0.112246	0.136011	0.00433942					PLCB1	0.118586	0.796563	0.925967	-0.0583226	0.785526	2.97305					TSC22D2	0.116961	0.785636	0.931961	-0.216657	1.27068	0.801864		MAP3K7CL	0.149809	0.954482	0.824462	-0.171353	0.365934	0.0743948		XPO1	0.174825	0.952604	0.757396	0.0367746	0.493754	1.23733		FIG4	0.108974	0.731292	0.962676	-0.00995831	0.694655	0.584591		GABRA6	0.146802	0.963719	0.833267	0.0316939	0.756237	0.119927		ZBTB7C	0.139525	0.936757	0.85535	-0.0576197	0.630766	0.374183		MORC3	0.163601	0.981206	0.786214	0.00727263	0.26404	0.482576		GLIS3	0.166591	0.942817	0.778349	0.0562953	0.272701	0.0822934		SEC14L4	0.0574388	0.385827	1.24079	0.0346057	0.155108	0.0072634		CDK18	0.0912752	0.612815	1.03965	0.0917345	0.981887	0.161288		C9orf24	0.110706	0.743631	0.95583	-0.103646	0.19076	0.142887		DHRS7C	0.0663558	0.44541	1.17812	-0.0524625	0.0117346	0.0011967		RNF11	0.155715	0.907761	0.807669	-0.0682937	0.195533	0.721902		APOL4	0.0742749	0.498822	1.12916	-0.119617	0.141827	0.00292181
[truncated: 53,059,777 more chars]
