## Supplementary material for "A Reproducibility Focused Meta-Analysis Method for Single-Cell Transcriptomic Case-Control Studies Uncovers Robust Differentially Expressed Genes": Suplementary Data File 4 (part 1 of 3)

### Sheet: SumRank_UpRegulated
SumRank Meta-Analysis UpRegulated Genes
Average_log2fc and Average_Variance are the means of the log2fc and variances of log2fc across all datasets
P-values are derived from 10,000 Permutations of case-control status
Oligodendrocytes											Astrocytes											Oligodendrocyte_Precursor_Cell											Glutamatergic_Excitatory_Neuron								Endothelial_Cell											GABA_Inhibitory_Neuron								Microglia											Dopaminergic
Gene	PVal	PVal_BH	NegLog10PValue	Average_log2fc	Average_Variance	Average_Expression	BetweennessCentrality	ClosenessCentrality	NeighborhoodConnectivity		Gene	PVal	PVal_BH	NegLogPValue	Average_log2fc	Average_Variance	Average_Expression	BetweennessCentrality	ClosenessCentrality	NeighborhoodConnectivity		Gene	PVal	PVal_BH	NegLogPValue	Average_log2fc	Average_Variance	Average_Expression	BetweennessCentrality	ClosenessCentrality	NeighborhoodConnectivity		Gene	PVal	PVal_BH	NegLogPValue	Average_log2fc	Average_Variance	Average_Expression		Gene	PVal	PVal_BH	NegLogPValue	Average_log2fc	Average_Variance	Average_Expression	BetweennessCentrality	ClosenessCentrality	NeighborhoodConnectivity		Gene	PVal	PVal_BH	NegLogPValue	Average_log2fc	Average_Variance	Average_Expression		Gene	PVal	PVal_BH	NegLogPValue	Average_log2fc	Average_Variance	Average_Expression	BetweennessCentrality	ClosenessCentrality	NeighborhoodConnectivity		Gene	PVal	PVal_BH	NegLogPValue	Average_log2fc	Average_Variance	Average_Expression
IRS2	0	0	Inf	1.31716	0.363418	1.02046	0.347212	0.389474	12.7		IFRD1	0	0	Inf	1.34811	0.483412	1.39998	0	0.367347	9		HIST1H2AC	0	0	Inf	1.67426	0.497799	0.339241	0	0	0		ZFP91	0.000108399	0.499609	3.96497	0.321701	0.175148	0.130929		BANP	5.61e-08	0.0005	7.25098	1.01764	0.394039	0.60018	0	1	2		OIT3	2.37895e-05	0.372571	4.62361	1.45704	1.46329	0.0507191		ANAPC16	0	0	Inf	1.12392	0.319083	1.97629	0	0.4	10.3333		ZC3H13	0.00040285	0.499536	3.39486	-0.739639	1.41819	0.923554
SLC38A2	0	0	Inf	1.49449	0.344125	2.30184	0.325146	0.368421	11.25		LSMEM1	0	0	Inf	2.21368	0.930015	0.188868	0.666667	0.666667	1.5		MAPT-AS1	0	0	Inf	1.49802	0.580663	0.586987	0	0	0		ONECUT1	0.000156483	0.499609	3.80553	0.563187	1.52063	0.0458136		PLSCR2	5.61e-08	0.0005	7.25098	2.29008	1.57706	0.107639	0	0	0		PNLDC1	5.68367e-05	0.372571	4.24537	1.54767	1.99193	0.0227313		C17orf67	0	0	Inf	1.4709	0.470984	0.471724	0	0	0		TANGO6	0.000679235	0.499536	3.16798	-0.519328	1.96103	0.725391
C2orf69	5.61e-08	0.000166667	7.25098	0.87416	0.391147	0.349375	0	0.265734	13		SLC38A2	0	0	Inf	1.65113	0.703088	0.896664	0.00174924	0.8	8.25		RAD18	0	0	Inf	1.04826	0.64265	0.897578	0.333333	1	1		TATDN2	0.000188296	0.499609	3.72516	0.396423	0.198736	0.0175362		LINC00862	2.24e-07	0.00133333	6.64892	1.60461	1.26903	0.228993	0	0	0		CHRNA5	9.25209e-05	0.372571	4.03376	1.15367	1.28447	0.0504399		CLEC1A	0	0	Inf	1.75599	1.104	0.22022	0	0	0		SNX9	0.000754867	0.499536	3.12213	-0.424303	2.40094	1.27497
KLHL21	5.61e-08	0.000166667	7.25098	1.19953	0.28471	0.426933	0.0519562	0.75	6.75		CDKL1	5.61e-08	0.0002	7.25098	1.42	0.322108	0.78586	0	0.403846	14		SNX31	0	0	Inf	2.35549	1.0424	0.0990031	0	0	0		UBE2W	0.000190148	0.499609	3.72091	0.275611	0.429522	0.167747		PPID	3.93e-07	0.00175	6.40588	1.28496	0.769367	0.430133	0	0.666667	9.8		SPECC1	0.000152612	0.372571	3.81641	0.430853	1.45838	1.21527		PPID	0	0	Inf	1.34568	0.320375	0.428759	0	0	5		P3H2	0.000981204	0.499536	3.00824	-0.204955	1.0988	0.430288
PPP1R15B	5.61e-08	0.000166667	7.25098	0.875981	0.480819	0.22938	0	0	11		KCNE4	5.61e-08	0.0002	7.25098	2.29049	1.12716	0.619147	0	0	0		UTP23	0	0	Inf	1.11908	0.375202	0.644031	0	0	0		CLCN2	0.000195534	0.499609	3.70878	-0.0962262	0.775813	0.125244		AKR1C2	6.73e-07	0.00177778	6.1718	1.45788	0.638808	0.36032	0	1	2		AC026167.1	0.000156203	0.372571	3.80631	0.687578	1.5184	0.048951		SLC38A2	0	0	Inf	1.37659	0.753385	1.85151	0	1	1		DONSON	0.00131762	0.499536	2.88021	-0.548237	2.05099	0.0595668
SLC16A4	5.61e-08	0.000166667	7.25098	1.31733	0.351799	0.0740562	0.0294026	0.308824	12.6		OVCH1	1.12e-07	0.000285714	6.94995	1.44414	0.422021	0.112415	0	0	0		ZNF365	0	0	Inf	1.25437	0.625366	2.92403	0	0	0		SNX31	0.000202772	0.499609	3.69299	0.886056	2.45357	0.159995		AKR1C3	6.73e-07	0.00177778	6.1718	1.24502	0.82541	0.272181	0	0	2		TMEM161B-AS1	0.000165797	0.372571	3.78042	0.505565	1.43982	3.85847		TNPO1	0	0	Inf	0.965154	0.418066	2.20147	0	0	2		NELFA	0.00132357	0.499536	2.87825	-0.749	1.30805	0.542229
ARL4A	1.12e-07	0.000222222	6.94995	1.53004	0.45075	0.111139	0	0.262295	4.5		PLOD3	1.12e-07	0.000285714	6.94995	1.49819	0.209244	0.345855	0	0	8.55556		PAPOLA	5.61e-08	0.000142857	7.25098	1.0379	0.576977	1.85158	0	0	0		PPP2CA	0.000250295	0.499609	3.60155	0.454948	0.246399	0.178598		MSH4	7.86e-07	0.00177778	6.10485	1.21129	0.441807	0.157641	0	0	1		TMEM97	0.000174325	0.372571	3.75864	0.500264	0.399446	0.0677887		MITD1	5.61e-08	0.000142857	7.25098	1.0759	0.402881	0.509186	0	0	0		WWP2	0.00162391	0.499536	2.78944	-0.871454	1.40243	0.478395
CHDH	1.12e-07	0.000222222	6.94995	1.59425	0.417082	0.279058	0.113826	0.251773	11.2		LINC00862	2.24e-07	0.000444444	6.64892	1.76036	0.204198	0.274622	0	0	0		C2orf69	2.24e-07	0.000444444	6.64892	0.932414	0.613889	0.236948	0	0	0		ARHGAP19	0.000267183	0.499609	3.57319	0.180791	0.0522673	0.0209829		MPDZ	8.42e-07	0.00177778	6.07489	0.807751	0.364766	2.43535	0	0	2		GDAP1	0.00019155	0.372571	3.71772	0.470492	2.16841	3.02557		IL27RA	7.29e-07	0.00123077	6.13704	1.57542	0.502462	0.101413	0	0	0		NDRG3	0.00175778	0.499536	2.75503	-0.817963	1.66139	0.760392
MITD1	1.12e-07	0.000222222	6.94995	0.876922	0.334764	0.406459	0	0	0		MARS	2.24e-07	0.000444444	6.64892	1.3486	0.227535	0.470074	0	0	0		CXXC4	2.24e-07	0.000444444	6.64892	0.977497	0.449019	0.926437	0	0	0		CKS2	0.000338607	0.499609	3.4703	-0.192274	1.47172	0.0613631		RHOBTB3	8.98e-07	0.00177778	6.04686	0.742192	0.417572	1.08559	0	0	12		CDH22	0.000215003	0.372571	3.66756	0.379407	0.838744	0.777578		ZBTB1	7.29e-07	0.00123077	6.13704	1.21939	0.622537	1.38991	0.0191518	1	1.66667		TRIP11	0.00230354	0.499536	2.6376	-0.772745	1.08378	0.69117
HIST1H4H	1.68e-07	0.000230769	6.77386	1.35958	0.588331	0.0570063	0	0	0		CRYZ	3.93e-07	0.000583333	6.40588	1.38223	0.269075	0.152659	0	0.285714	3		LINC00862	2.81e-07	0.0005	6.55201	1.40102	0.637224	0.288762	0	0	0		ZBTB33	0.000366268	0.499609	3.4362	-0.307317	0.852682	0.150284		AKR1C1	1.12e-06	0.00183333	5.94995	1.65278	1.30941	0.523711	0	1	2		DCUN1D1	0.000230208	0.372571	3.63788	0.46217	1.25602	0.599847		HSPB1	7.86e-07	0.00123077	6.10485	2.14815	0.469506	2.85549	0.0108071	1	5.16667		ISOC1	0.00236689	0.499536	2.62582	-0.6106	1.80717	0.217797
PNRC1	1.68e-07	0.000230769	6.77386	0.945716	0.285878	0.513053	0	0	5		LUCAT1	3.93e-07	0.000583333	6.40588	2.31765	0.650076	0.1663	0	0	0		KLRD1	3.93e-07	0.000636364	6.40588	1.50336	0.649723	0.212964	0.129567	1	8		CHRNA5	0.000370532	0.499609	3.43117	0.885176	1.34985	0.0384633		HBP1	1.23e-06	0.00183333	5.90856	0.780091	0.470564	0.810855	0	0	0		RAI2	0.000233855	0.372571	3.63105	0.603667	1.52987	0.242528		ANKDD1B	8.98e-07	0.00123077	6.04686	1.70815	1.39355	0.134497	0	0	0		CSNK2A2	0.00236795	0.499536	2.62563	-0.730594	1.43105	0.534536
RELA	1.68e-07	0.000230769	6.77386	1.19264	0.201514	0.21406	1.15514	0.474359	17.6176		S1PR3	3.93e-07	0.000583333	6.40588	1.31315	0.594781	0.0917768	0	0	14.5		HIST1H2BD	5.61e-07	0.000833333	6.25098	1.53959	0.421049	0.0624801	0	0	0		PTGR2	0.000381529	0.499609	3.41847	0.149083	0.0438805	0.0833259		JMJD6	1.23e-06	0.00183333	5.90856	1.21688	0.958786	0.346862	0	0	0		RP1	0.000287101	0.372571	3.54197	0.657584	0.882292	0.0134367		CHI3L1	8.98e-07	0.00123077	6.04686	2.34614	3.0339	0.359651	0	1	2		LINC01521	0.00309308	0.499536	2.50961	-0.105798	0.41062	0.058226
ANAPC16	2.81e-07	0.000230769	6.55201	0.910334	0.228354	1.71337	0	0.343927	25.8182		CYP39A1	6.73e-07	0.000789474	6.1718	1.57274	0.306288	0.12283	0	0	0		BET1	7.86e-07	0.000944444	6.10485	0.986154	0.532799	0.284508	0	1	1		ZFHX3	0.000546878	0.499609	3.26211	0.391554	0.889402	2.97336		HSPA4	1.57e-06	0.00194444	5.80382	1.07041	0.725348	1.0493	0.452991	0.875	6.27273		CRYAB	0.000293048	0.372571	3.53306	0.709782	1.15925	1.42922		SNX27	8.98e-07	0.00123077	6.04686	0.967663	0.46112	1.45058	0.000205	0.571429	2.66667		PACSIN2	0.00309488	0.499536	2.50936	-0.723955	1.2978	0.869233
CLDN15	2.81e-07	0.000230769	6.55201	1.33629	0.453059	0.15491	0.0204519	0.384615	6		ZNF706	6.73e-07	0.000789474	6.1718	0.753601	0.134274	0.899706	0	0	0		ANAPC16	8.98e-07	0.000944444	6.04686	0.757538	0.331206	1.01322	0	0	0		NPIPB6	0.000637715	0.499609	3.19537	0.112681	0.785562	0.0125819		MSX1	1.57e-06	0.00194444	5.80382	1.33524	0.929124	0.351897	0	1	1		HTR5A	0.000301184	0.372571	3.52117	0.848768	1.35846	0.0949322		HP1BP3	1.07e-06	0.00125	5.97223	1.03622	0.43779	2.62411	0	0	11		PTPRF	0.00311513	0.499536	2.50652	-0.573463	2.63302	0.983033
CREBRF	2.81e-07	0.000230769	6.55201	0.923739	0.339023	1.28544	0.000402	0.666667	4.5		MRPS6	7.86e-07	0.000789474	6.10485	1.61949	1.02591	0.928244	0.0872508	0.533333	13.4286		MPDZ	8.98e-07	0.000944444	6.04686	0.75888	0.573192	2.52302	0.000481	1	2		ESYT3	0.000664647	0.499609	3.17741	-0.0345472	1.05089	0.203713		ABHD3	1.8e-06	0.00194444	5.74583	1.40124	1.00541	0.972327	0	1	1		CDKL1	0.000326769	0.372571	3.48576	0.590547	1.41138	0.463243		MS4A14	1.07e-06	0.00125	5.97223	1.45193	0.570306	0.552922	0	0.6	3		RABEP1	0.00322061	0.499536	2.49206	-0.87707	1.14525	1.76302
FBXL19-AS1	2.81e-07	0.000230769	6.55201	1.60195	0.406743	0.0321374	0	0	0		PAPOLA	7.86e-07	0.000789474	6.10485	1.00805	0.162	1.11152	0	0.666667	4		PARD3	8.98e-07	0.000944444	6.04686	0.78332	0.675797	10.1824	0	0	2.33333		SUV39H2	0.000717444	0.499609	3.14421	-0.225162	0.5969	0.0792599		MIB1	1.8e-06	0.00194444	5.74583	0.893685	0.687905	1.89058	0	0	1		SLA2	0.000348595	0.372571	3.45768	0.988972	1.23254	0.0578975		PAPOLA	1.12e-06	0.00125	5.94995	0.986508	0.329543	2.04164	0	0	1.5		DCAF8	0.00326062	0.499536	2.4867	-0.631196	1.0338	0.270075
JMJD6	2.81e-07	0.000230769	6.55201	1.30018	0.436669	0.181334	0.0550445	0.297297	20.3333		ANAPC16	8.42e-07	0.000789474	6.07489	1.0769	0.19002	1.49293	0	1	8		HIST1H2BC	9.54e-07	0.000944444	6.02053	1.55768	0.620831	0.0363319	0	0	0		C8orf82	0.000743982	0.499609	3.12844	0.123068	0.0881469	0.0219012		CCDC117	1.96e-06	0.00194444	5.70691	1.15067	0.69686	0.312646	0	0.555556	11		IQUB	0.000373506	0.372571	3.4277	0.787993	1.58449	0.147623		ZDHHC2	1.35e-06	0.00141176	5.87077	0.974609	0.241914	0.928699	0	0	0		CRADD	0.00327431	0.499536	2.48488	-0.524611	1.90005	0.990059
LSMEM1	2.81e-07	0.000230769	6.55201	1.28675	0.438323	0.0582525	0	0.571429	2.5		CARS	8.42e-07	0.000789474	6.07489	1.3258	0.350636	0.667494	0	0	0		SLC25A32	9.54e-07	0.000944444	6.02053	0.729406	0.573098	0.410488	0	0	0		CCNI	0.000834315	0.499609	3.07867	-0.33747	0.586716	1.66375		SUGT1	1.96e-06	0.00194444	5.70691	0.900633	0.489251	1.13171	0	0	9.8		BAG2	0.000397744	0.372571	3.4004	0.758423	1.76449	0.139173		OSBPL3	1.74e-06	0.00172222	5.75962	1.01371	0.475537	3.67708	0	0	0		SIRT1	0.0032967	0.499536	2.48192	-0.689239	1.53621	0.22381
CLCN4	3.37e-07	0.000230769	6.47283	0.86677	0.340437	1.1942	0	0.666667	6		HMGB1	8.42e-07	0.000789474	6.07489	1.41265	0.434342	6.83092	0	0.378378	11		GYS2	1.18e-06	0.001	5.92876	1.59895	1.04894	0.0487344	0.0132212	1	1.5		OTX2-AS1	0.000855131	0.499609	3.06797	0.48779	1.50736	0.116662		HIST1H2BD	3.59e-06	0.00336842	5.4448	1.46523	1.40986	0.0935596	0	0	0		GABRG1	0.000412445	0.372571	3.38463	0.923567	3.2322	0.386101		CCDC126	2.13e-06	0.00195	5.6712	1.01393	0.369384	0.325091	0	0	0		FAM221A	0.00332267	0.499536	2.47851	-0.789995	1.73494	0.131344
FAM151B	3.37e-07	0.000230769	6.47283	1.17636	0.436777	0.15832	0	1	1		AHSA1	1.07e-06	0.0008	5.97223	1.39458	0.359972	0.326698	0	0.416268	13.125		IQUB	1.18e-06	0.001	5.92876	1.4118	0.417677	0.0964792	0	0	0		FNIP1	0.000863267	0.499609	3.06386	0.381112	0.182471	0.298749		MORC3	3.98e-06	0.00347619	5.39972	0.616832	0.465926	0.937011	0	0	0		CD247	0.000433821	0.372571	3.36269	0.65959	1.15507	0.224659		HIST1H4H	2.19e-06	0.00195	5.65992	1.91956	0.485044	0.0888749	0	0	0		RRP15	0.00332991	0.499536	2.47757	-0.878155	1.60658	0.390723
METTL7A	3.37e-07	0.000230769	6.47283	1.11106	0.129068	0.728713	0	0	0		NEAT1	1.07e-06	0.0008	5.97223	1.41227	0.21401	71.3101	0	0	0		NDUFAF6	1.18e-06	0.001	5.92876	0.771322	0.491599	0.907888	0	0	0		CSNK2B	0.000875891	0.499609	3.05755	0.372447	0.0691413	0.0689258		TNFRSF10D	4.1e-06	0.00347619	5.38766	1.0678	0.776213	0.884893	0	0	0		TNFSF13B	0.000438983	0.372571	3.35755	0.750147	1.504	0.275727		RALGAPA2	2.36e-06	0.002	5.62773	0.912345	0.447034	2.98026	0	0	0		CPPED1	0.00336133	0.499536	2.47349	-0.41223	2.48081	0.645048
PAPOLA	3.37e-07	0.000230769	6.47283	1.02267	0.448672	1.76183	0.018814	1	7.75		NPAS2	1.07e-06	0.0008	5.97223	1.00125	0.183186	4.37692	0.0458845	0.333333	6.25		BNIP3L	1.35e-06	0.001	5.87077	0.866521	0.5683	1.47564	0	0.5	19		ARL6IP1	0.00107883	0.499609	2.96705	0.0567057	0.758211	0.466217		AHSA1	4.66e-06	0.00377273	5.3319	1.50243	1.10735	0.604154	0	0.8	7.33333		MRVI1-AS1	0.000470067	0.380818	3.32784	0.5608	1.27285	0.0958845		MSH4	2.52e-06	0.00204545	5.59777	1.39311	0.63456	0.179762	0	0	6.5		TP53INP1	0.00336408	0.499536	2.47313	-0.822849	1.40624	0.0604939
PURB	3.37e-07	0.000230769	6.47283	0.781099	0.442734	0.482529	0	0	9.66667		SALL1	1.07e-06	0.0008	5.97223	0.83993	0.169366	0.272597	0.00376217	1	2		KLF15	1.35e-06	0.001	5.87077	0.968479	0.801595	0.545925	0	0	5		NUP210L	0.00119475	0.499609	2.92272	0.304573	0.60996	0.121592		CLIC2	5.78e-06	0.004375	5.23814	1.55066	1.12107	0.75275	0	0	0		RANBP3L	0.000519946	0.388375	3.28404	0.523403	1.38178	0.162625		DUSP10	2.86e-06	0.00216	5.54341	1.39609	0.632912	0.644559	0	1	1		DNAJC27-AS1	0.00342714	0.499536	2.46507	-0.427698	2.43646	0.20652
RBM48	3.37e-07	0.000230769	6.47283	1.06236	0.250194	0.515734	0.00468677	0.571429	6.5		ANKRD2	1.12e-06	0.0008	5.94995	1.48142	0.251706	0.0423143	0	0	0		PIK3CA	1.46e-06	0.001	5.83601	0.739702	0.589665	1.64489	0	0	8.14286		CCDC81	0.0012347	0.499609	2.90844	0.248908	1.04715	0.0335572		GKAP1	5.89e-06	0.004375	5.22979	0.831211	0.331692	0.49243	0	0	0		SNX31	0.000522976	0.388375	3.28152	1.76279	1.9948	0.17225		NHSL1	2.97e-06	0.00216	5.5267	1.3766	0.741154	5.94229	0	0	0		ZNF350-AS1	0.00354783	0.499536	2.45004	-0.25534	0.851608	0.0310194
SPR	3.37e-07	0.000230769	6.47283	2.24077	1.36129	0.0435083	0	0	7.5		GPR135	1.12e-06	0.0008	5.94995	1.14159	0.156826	0.521234	0	0	0		CCT3	1.51e-06	0.001	5.81962	0.85921	0.518404	0.719868	0.104888	0.564103	11.2		TMEM26	0.0012563	0.499609	2.90091	-0.0427298	1.5558	0.0215804		PKNOX1	6.4e-06	0.00456	5.19408	0.778325	0.396621	0.464411	0	0	0		GARNL3	0.00056472	0.4026	3.24817	0.259862	1.00258	2.70892		SNX3	3.03e-06	0.00216	5.51859	1.17482	0.303089	1.21055	0.0237346	0.75	3		UBE3C	0.00360366	0.499536	2.44326	-0.862196	0.996442	1.75596
ZCCHC2	3.37e-07	0.000230769	6.47283	0.990788	0.390729	0.89379	0	1	1		IRS2	1.23e-06	0.0008125	5.90856	1.01188	0.156133	2.45263	0.0122359	0.545455	7.5		CCDC59	1.57e-06	0.001	5.80382	1.08096	0.719024	0.436365	0	0	0		MIF	0.00133726	0.499609	2.87378	0.395556	0.165507	0.157279		CACYBP	7.8e-06	0.00534615	5.10797	1.77886	1.60104	1.03199	0	0.647059	8.28571		GYS2	0.000587724	0.402885	3.23083	1.11362	0.877205	0.0273004		SLC17A9	3.25e-06	0.00223077	5.48755	1.4156	0.441236	0.220699	0	0	0		AFMID	0.00371094	0.499536	2.43052	-0.426373	2.12049	0.141946
CAB39L	4.49e-07	0.000275862	6.34789	1.07813	0.311867	0.690719	0	1	1		AK3	1.35e-06	0.0008125	5.87077	1.03617	0.174595	1.8957	0	0.426829	16.25		GLYAT	1.57e-06	0.001	5.80382	1.6413	0.387115	0.0287067	0	0	0		POLD1	0.0014281	0.499609	2.84524	0.210392	1.09716	0.0189725		NUFIP2	1.14e-05	0.00755556	4.94135	0.698189	0.454088	1.72527	0	0	0		TIGD2	0.000658756	0.422107	3.18128	0.565277	1.01497	0.0380624		PLXNA1	3.82e-06	0.00251852	5.41847	1.34529	0.290423	0.272459	0	0.666667	4		RBBP6	0.00372569	0.499536	2.42879	-0.948048	1.02217	0.945919
MRAS	4.49e-07	0.000275862	6.34789	1.06434	0.243099	0.430495	0.162296	0.276836	9.57143		FAM13A	1.35e-06	0.0008125	5.87077	0.695543	0.131526	1.61558	0	0.305556	2		MAPT	1.57e-06	0.001	5.80382	0.672445	0.47737	3.75143	0.0666266	0.75	9.88889		PRPS1	0.00161308	0.499609	2.79234	-0.29871	0.801028	0.439405		ZIC1	1.23e-05	0.00785714	4.90856	0.668985	0.311832	2.36585	0	0	1		ZNF117	0.000663132	0.422107	3.1784	0.579656	1.9959	0.231363		AHSA1	4.26e-06	0.00271429	5.37017	1.58626	0.503464	0.485752	0	0.857143	2.6		KDM4B	0.0037455	0.499536	2.42649	-0.706621	0.893402	0.76878
YOD1	4.49e-07	0.000275862	6.34789	0.957762	0.343547	0.158967	0.0474726	1	8.33333		MYO7A	1.4e-06	0.0008125	5.85304	1.83664	1.07593	0.0543269	0.00989768	1	4.6		SPECC1	1.85e-06	0.00113793	5.73247	0.712895	0.58589	1.1014	0	0	0		ENPP5	0.00171554	0.499609	2.7656	-0.327395	0.744488	0.346235		ARHGAP6	1.46e-05	0.00896552	4.83601	0.704568	0.32124	2.11378	0	0	0		DNHD1	0.000691129	0.424759	3.16044	0.577866	1.41249	0.436129		BET1	4.6e-06	0.00273333	5.33717	1.05678	0.431023	0.332036	0	1	3		SEC63	0.0038985	0.499536	2.4091	-0.662321	1.77088	0.708787
TCEAL1	5.05e-07	0.0003	6.29674	1.07999	0.462578	0.119543	0	0	0		FBXO32	1.46e-06	0.0008125	5.83601	1.28071	0.24212	0.684257	0.0448296	0.326531	2.6		ARHGEF6	1.96e-06	0.00116129	5.70691	0.746595	0.626599	1.35647	0	0.425532	16		TCF7L2	0.00174432	0.499609	2.75837	0.849209	2.06451	1.2013		EFCAB2	2.44e-05	0.0140323	4.61249	0.51156	0.423713	1.2307	0	0	0		DCAF5	0.000748527	0.425706	3.12579	0.401873	1.48139	1.2518		CRYAB	4.6e-06	0.00273333	5.33717	1.05104	0.358914	1.96588	0.00410397	0.666667	4.5		RNF217-AS1	0.00397773	0.499536	2.40037	-0.115609	1.12352	0.0838677
PCDH18	5.61e-07	0.000305556	6.25098	1.96397	0.544651	0.0222686	0	0	1		ITGB8	1.46e-06	0.0008125	5.83601	0.789831	0.103548	3.56807	0.0142224	0.75	9		APOLD1	2.02e-06	0.00116129	5.69468	1.4582	0.234209	0.470161	0	0	0		CYP39A1	0.00179639	0.499609	2.7456	0.783831	1.58671	0.0973475		REP15	2.44e-05	0.0140323	4.61249	1.10626	1.02167	0.107635	0	0	0		PHKA1	0.000777927	0.425706	3.10906	0.534672	1.93446	0.261783		CCDC117	5.89e-06	0.0033871	5.22979	1.1223	0.346117	0.234403	0	0	0		LUC7L3	0.00403041	0.499536	2.39465	-0.818664	1.26543	1.3104
TNFSF13B	5.61e-07	0.000305556	6.25098	1.22931	0.329469	0.125261	0.0125529	1	19.0769		METTL21A	1.46e-06	0.0008125	5.83601	0.948149	0.250129	0.249302	0.00372701	1	9.5		OXTR	2.24e-06	0.00125	5.64892	1.31111	0.721309	0.372657	0	0	10		MND1	0.00181574	0.499609	2.74095	0.652098	0.739329	0.0737888		RGL3	2.74e-05	0.0150294	4.56167	0.928499	0.941816	0.705734	0	0	0		LINC00862	0.000788419	0.425706	3.10324	1.04365	2.09184	0.191211		METTL21A	6.45e-06	0.00359375	5.19028	1.39655	0.506217	0.894464	0	0	0		CDC42BPB	0.00418874	0.499536	2.37792	-0.687217	1.57399	0.9187
FANCC	6.17e-07	0.000305556	6.20959	1.12239	0.434256	0.876961	0.0185838	0.272727	24		UHRF1BP1	1.68e-06	0.000909091	5.77386	0.847063	0.172301	0.522751	0	0	0		DNAH12	2.36e-06	0.00127273	5.62773	1.1408	0.598986	0.119031	0	0	0		MOCOS	0.00193553	0.499609	2.7132	-0.760159	4.80417	0.0456871		BET1	2.79e-05	0.0150294	4.55375	0.752636	0.417255	0.386252	0	0	0		METTL21A	0.000791393	0.425706	3.10161	0.700105	1.50985	0.306777		CHST15	6.96e-06	0.00364706	5.15756	1.05862	0.854263	2.30062	0	0	0		AMFR	0.00421237	0.499536	2.37547	-0.833113	1.42482	0.878552
LYPD1	6.17e-07	0.000305556	6.20959	1.52307	0.379352	0.0875299	0	0	0		PPID	1.8e-06	0.000941176	5.74583	1.14514	0.348988	0.228184	0.193857	0.5	13.8333		FXR1	3.2e-06	0.00160465	5.49511	1.04385	0.67177	1.89425	0	0	3		C2orf69	0.00199882	0.499609	2.69923	-0.228433	0.483071	0.27677		UTP23	2.87e-05	0.0150294	4.54256	0.903084	0.276858	0.4445	0	0	0		FAAH2	0.000812097	0.425706	3.09039	0.600556	1.84372	0.958227		ZBTB40	6.96e-06	0.00364706	5.15756	0.992362	0.625905	0.490126	0	0	0		VAMP2	0.00424704	0.499536	2.37191	-0.436451	1.34567	1.2322
MID1IP1	6.17e-07	0.000305556	6.20959	1.28318	0.180809	0.958289	0	0	0		SRFBP1	2.24e-06	0.00114286	5.64892	0.755232	0.177818	0.359805	0.105663	0.75	15.4		CHST3	3.31e-06	0.00160465	5.48013	0.820098	0.457775	1.19011	0	1	2		SEC61A1	0.00207322	0.499609	2.68335	-0.26019	0.355294	0.292891		STIP1	3.02e-05	0.0153714	4.5202	1.44616	1.03884	1.19176	0.143162	1	6.8		BCL2L2-PABPN1	0.000847781	0.431714	3.07172	0.506247	1.40691	0.221772		CALCOCO2	7.63e-06	0.00375676	5.11744	1.18142	0.328275	0.71947	0.0139535	0.75	6.66667		MPRIP	0.00436358	0.499536	2.36016	-0.601044	1.93639	0.858837
RAB9A	6.17e-07	0.000305556	6.20959	0.744326	0.353549	0.409304	0.00102662	0.571429	8.6		C9orf153	2.69e-06	0.00133333	5.56974	1.43631	0.330492	0.298455	0	0	0		SNRNP48	3.31e-06	0.00160465	5.48013	0.875509	0.343965	0.222463	0	0	0		DTX4	0.00217999	0.499609	2.66155	-0.0290098	0.761403	0.253828		BACE2	3.25e-05	0.0159189	4.48755	1.26447	0.556703	3.07062	0	0	0		ANKRD55	0.000915839	0.444256	3.03818	0.382232	1.5962	0.679654		SNRNP48	7.63e-06	0.00375676	5.11744	1.01049	0.333246	0.364528	0	0	0		SIAH1	0.00436963	0.499536	2.35955	-0.671579	1.29542	0.327106
GKAP1	6.73e-07	0.000324324	6.1718	0.761673	0.352349	0.707262	0	0.5	13		BANP	3.14e-06	0.00151351	5.50279	1.1166	0.286527	0.779384	0	0.318182	2		EGFR	3.48e-06	0.00160465	5.45859	0.851537	0.666777	3.26164	0.465605	0.703704	7.75		PPIA	0.00222847	0.499609	2.65199	-0.536016	0.954628	2.49984		P4HA2	3.3e-05	0.0159189	4.48087	1.23518	1.219	0.372495	0	0	5		ZFHX4-AS1	0.000949167	0.444256	3.02266	0.503801	2.15532	0.28211		MS4A6A	7.8e-06	0.00375676	5.10797	1.22489	0.575239	3.73397	0.5	1	1.33333		TTC7B	0.00444415	0.499536	2.35221	-0.843739	1.31186	1.34914
TPD52L1	7.86e-07	0.000340909	6.10485	2.37309	0.682562	0.290811	0	0	7		JMJD6	3.42e-06	0.00160526	5.46565	1.14708	0.187553	0.14423	0.0297634	0.571429	5		GAB1	3.65e-06	0.00160465	5.43807	0.720194	0.443689	4.34763	0.0579327	0.666667	8.25		AMPD2	0.00226505	0.499609	2.64492	-0.431431	0.805923	0.333462		DEPDC1B	3.52e-05	0.0165263	4.45302	0.975541	0.715006	0.101846	0	0.75	2.5		CEP63	0.000967177	0.444256	3.01449	0.338482	1.4252	0.535019		ZNF24	8.19e-06	0.00384211	5.08663	0.903434	0.309764	0.696533	0	0	3		SMG1	0.00450575	0.499536	2.34623	-0.556978	1.70328	1.3871
BANP	8.42e-07	0.000340909	6.07489	0.974805	0.251803	0.671849	0	0.666667	4		CHORDC1	3.76e-06	0.00168293	5.42491	1.9027	0.778695	0.700319	0	0.302158	12		CD96	3.7e-06	0.00160465	5.43144	1.43558	0.637072	0.247937	0	0.6	4		LINC00355	0.00235303	0.499609	2.62837	-0.392137	5.1426	0.0750994		HSP90AA1	3.75e-05	0.0171538	4.42555	1.51728	1.71714	16.341	0.683761	0.9	5.75		DCC	0.000972115	0.444256	3.01228	0.362169	1.71934	9.40494		HERC4	9.31e-06	0.00425641	5.03087	1.03985	0.516109	4.1482	0	0	0		SAMHD1	0.00461443	0.499536	2.33588	-0.700216	1.42191	0.156247
C17orf67	8.42e-07	0.000340909	6.07489	1.53721	0.357993	0.146072	0	0	0		ZBTB40	3.82e-06	0.00168293	5.41847	0.756774	0.237944	0.236145	0	0	1		HTATIP2	3.7e-06	0.00160465	5.43144	1.08985	0.446037	0.0970902	0	1	4		GPR137	0.00235499	0.499609	2.62801	-0.148668	0.590572	0.216116		C17orf67	3.91e-05	0.017425	4.40775	1.17661	0.947347	0.431209	0	0	0		ZBTB1	0.00100163	0.4463	2.99929	0.578055	1.47952	0.623537		SAMD1	9.76e-06	0.00429268	5.01043	1.14674	0.355286	0.232967	0	0	11		ERICH6-AS1	0.00472418	0.499536	2.32567	-0.134772	0.628857	0.00809959
GPR135	8.42e-07	0.000340909	6.07489	0.913775	0.345061	0.468181	0.00238058	1	14		ZBTB1	3.87e-06	0.00168293	5.41213	0.773928	0.198131	1.08614	0.5	1	1.5		GKAP1	3.82e-06	0.00160465	5.41847	0.766882	0.473609	0.825932	0	0.555556	7		ZNF653	0.00237525	0.499609	2.62429	0.346065	0.272795	0.0150503		ZBTB7C	4.21e-05	0.0183171	4.37534	0.840887	0.501485	0.380975	0	0	0		HNF4G	0.00104803	0.451095	2.97963	0.380035	1.53877	0.072844		VEZF1	9.87e-06	0.00429268	5.00547	0.888605	0.287799	0.468327	0	0	0		PDSS2	0.00481036	0.499536	2.31782	-0.661981	1.52321	0.809062
KLRG1	8.42e-07	0.000340909	6.07489	0.78903	0.334772	0.237543	0.0507876	0.258741	7.8		MTFR1	4.66e-06	0.00191111	5.3319	0.91684	0.136233	0.303882	0	0	0		TEX15	3.82e-06	0.00160465	5.41847	1.21575	0.408606	0.0381699	0	0	4		FOXP2	0.0024295	0.499609	2.61448	0.698747	0.868133	2.25058		MRPS6	5.72e-05	0.0242619	4.24281	0.995589	0.78544	0.615309	0	0	1		ZNF706	0.00106301	0.451095	2.97346	0.494306	1.75271	0.993365		ZNF800	1.04e-05	0.00440476	4.98381	0.866817	0.352441	1.20848	0	0	0		COG6	0.00488902	0.499536	2.31078	-0.78349	1.38718	0.830457
L3HYPDH	8.42e-07	0.000340909	6.07489	0.723946	0.449869	0.206399	0	1	3		SUGT1	4.66e-06	0.00191111	5.3319	1.11469	0.179576	0.667195	0	0	13		LINC00159	3.87e-06	0.00160465	5.41213	1.09061	0.316932	0.241834	0	0	0		LEPROT	0.00244061	0.499609	2.6125	0.00864186	0.0181742	0.0297414		CCT5	6.11e-05	0.0253256	4.21395	0.989684	0.76804	0.771079	0.0277778	0.588235	9		TTN-AS1	0.00113931	0.47125	2.94336	0.524906	1.7461	1.96816		NAF1	1.12e-05	0.00465116	4.94995	1.0266	0.518108	0.538229	0	0	0		ACY1	0.00492942	0.499536	2.3072	-0.256518	0.897351	0.011009
NUFIP2	8.42e-07	0.000340909	6.07489	0.898297	0.452792	1.63574	0.00995752	0.282051	8		CRIPT	4.77e-06	0.00191111	5.32156	0.741987	0.166807	0.209692	0	1	2		C9orf153	4.6e-06	0.00186364	5.33717	1.42628	0.29534	0.201718	0	0	0		CYB5D1	0.00250368	0.499609	2.60142	-0.361755	0.30276	0.0730687		MRPL18	6.39e-05	0.0253556	4.19446	1.18361	1.04968	0.445015	0	1	1		PRKD1	0.00120193	0.47125	2.92012	0.686116	1.75677	1.48477		SUGT1	1.18e-05	0.00477273	4.92876	1.11415	0.225042	0.785179	0	0	5		SRSF10	0.00498973	0.499536	2.30192	-0.447263	1.01959	0.305509
BET1	9.54e-07	0.000369565	6.02053	0.844133	0.407849	0.311946	0	0.578947	10.5		SLC7A11	4.83e-06	0.00191111	5.31648	1.51237	0.270205	6.37255	0.0920502	1	8.5		SNAP23	5.11e-06	0.00202222	5.29194	0.860387	1.16348	0.797306	0	0	1		FAM9B	0.00296802	0.499609	2.52753	0.846912	0.546262	0.0231582		KANSL1L	6.4e-05	0.0253556	4.1937	0.664096	0.360415	2.65539	0	0	0		NFIL3	0.00124031	0.47125	2.90647	0.609896	1.26127	0.110037		GLRX	1.23e-05	0.00486667	4.91054	1.17704	0.834945	0.589726	0	1	2		EIF4A2	0.00510638	0.499536	2.29189	-0.878691	1.80194	1.51279
PMPCB	9.54e-07	0.000369565	6.02053	0.699943	0.32268	0.530978	0.266082	0.302632	10.1111		RGMB	5.22e-06	0.00202174	5.2825	1.21993	0.27145	0.221581	0	0	2		SUGT1	6.68e-06	0.00258696	5.17543	0.979563	0.485428	0.951695	0	0	11.6		AP3M2	0.00300028	0.499609	2.52284	-0.300948	0.696955	0.658293		NUPR1	7.11e-05	0.0275435	4.1482	0.934995	0.867139	0.851801	0	0	0		TSEN15	0.0012549	0.47125	2.90139	0.528819	2.06593	0.40773		SIKE1	1.28e-05	0.00487234	4.89115	1.08064	0.53924	0.174986	0.0111081	0.75	7		THSD4	0.00515059	0.499536	2.28814	-0.272544	3.52522	0.523906
AC016831.7	1.01e-06	0.000375	5.99571	0.878429	0.469237	4.89614	0	0	0		STIP1	5.39e-06	0.00204255	5.26871	1.68418	0.632101	0.649469	0.0967178	0.666667	13.5714		RXRA	7.41e-06	0.00280851	5.13041	0.949463	0.536733	1.32228	0.0572115	1	4.5		GAL3ST2	0.00302323	0.499609	2.51953	0.30271	0.860085	0.0251779		PSMB6	8.61e-05	0.0326596	4.06487	0.668995	1.07756	0.561084	0	0	1		UBA5	0.00125652	0.47125	2.90083	0.553064	1.75176	0.341913		SYCP2	1.28e-05	0.00487234	4.89305	1.17353	0.358397	0.166664	0	0	6.5		LINC01250	0.00542097	0.499536	2.26592	0.0811804	1.84292	1.28394
HP1BP3	1.01e-06	0.000375	5.99571	0.709089	0.294872	2.44629	0.00665941	0.237057	30		TUBA1C	6.34e-06	0.00225	5.1979	0.870777	0.163391	0.408206	0	0	10.6667		PDK4	7.57e-06	0.0028125	5.12065	1.07385	0.655682	0.531837	0	0	4.5		ANO8	0.00306351	0.499609	2.51378	-0.364275	0.648045	0.222457		MAN2A1	8.84e-05	0.0326735	4.05342	0.727617	0.341852	3.10809	0	0	0		ANKRD46	0.00126915	0.47125	2.89649	0.443848	1.27637	0.513902		STARD13	1.46e-05	0.00541667	4.83601	1.20274	0.636139	3.59741	0	0	0		ICE1	0.00546255	0.499536	2.2626	-0.395214	1.2363	0.447455
CCDC117	1.18e-06	0.000421053	5.92876	0.98261	0.294618	0.210607	0	0.292388	18		COL24A1	6.45e-06	0.00225	5.19028	1.59394	0.401382	0.25158	0.0013068	0.431034	9.44444		MYOT	9.76e-06	0.00355102	5.01043	0.78222	0.492923	0.167564	0	0	0		LINC00492	0.00313269	0.499609	2.50408	0.893443	0.669986	0.00377973		TRIP10	8.98e-05	0.0326735	4.04659	0.696662	0.655531	0.373202	0	0	2.5		DUSP18	0.00136924	0.498041	2.86352	0.701412	1.98701	0.124941		THRB	1.54e-05	0.00561225	4.81165	1.3534	0.443618	0.702519	0	0	7.66667		SPIDR	0.00554901	0.499536	2.25578	-0.647716	1.40075	1.82655
CORIN	1.23e-06	0.000421053	5.90856	1.44525	0.410551	0.0909772	0	0	0		FXR1	6.9e-06	0.00225	5.16108	0.96619	0.214903	1.43915	0	0.394737	6.5		ADAMTS9-AS2	1.17e-05	0.00416	4.93292	0.975772	0.709396	2.13798	0	0	0		LINC00167	0.0031617	0.499609	2.50008	0.330099	0.0944052	0.00402088		RBPJ	0.000101105	0.0360392	3.99523	0.532431	0.264706	1.43917	0	0	0		C3orf62	0.00142075	0.499291	2.84748	0.589727	1.20183	0.143796		CHPT1	1.64e-05	0.00586	4.78411	0.970623	0.427448	1.16841	0	1	2		PRKAR2A	0.00570179	0.499536	2.24399	-0.745871	1.601	1.20064
LHFPL2	1.23e-06	0.000421053	5.90856	1.32446	0.109826	0.4201	0.00413626	0.666667	2.66667		UTP23	6.96e-06	0.00225	5.15756	1.00358	0.177386	0.662783	0.0527935	1	3		C17orf67	1.21e-05	0.00423529	4.91653	1.09064	1.01964	0.234298	0	0	0		TMEM205	0.00318465	0.499609	2.49694	0.167954	0.108679	0.0864966		HSPB1	0.000103125	0.0360392	3.98664	1.79924	3.24798	6.68934	0.301282	0.75	8.6		SULT1A2	0.00145194	0.499291	2.83805	0.344256	0.534805	0.0354285		BCL2L2-PABPN1	1.89e-05	0.00660784	4.72335	1.05484	0.537978	0.216207	0	1	2		TRMT5	0.00574241	0.499536	2.24091	-0.633745	1.61355	0.0468342
ZNF614	1.23e-06	0.000421053	5.90856	0.814727	0.325959	0.136679	0	0	42		BACE2	7.01e-06	0.00225	5.15407	1.47489	0.580216	0.465806	0	0.357143	3		BANP	1.26e-05	0.00432692	4.8988	0.849236	0.405084	0.54487	0	0.666667	2		PGRMC2	0.00320681	0.499609	2.49393	-0.259472	0.764388	0.544466		SSTR2	0.000111597	0.0377925	3.95235	1.38723	0.916312	0.342507	0	0	0		RNF169	0.00153459	0.499291	2.81401	0.53255	1.50177	0.674419		LINC00862	2.02e-05	0.00681132	4.69468	1.54442	0.515797	0.254159	0	0	0		PIK3C3	0.00610761	0.499536	2.21413	-0.6944	1.68608	0.944725
APOLD1	1.35e-06	0.000421053	5.87077	1.23714	0.382965	1.04481	0	0	0		CCDC151	7.01e-06	0.00225	5.15407	1.30232	0.202405	0.145902	0	1	3		CEBPD	1.32e-05	0.00443396	4.87991	1.32847	0.675675	0.956218	0.0153846	1	4.8		CLPTM1	0.00321472	0.499609	2.49286	-0.26936	0.47379	0.814491		HSPA4L	0.000112383	0.0377925	3.9493	1.64354	3.55368	0.975769	0	0.666667	9.6		SPATA6L	0.00154991	0.499291	2.80969	0.824926	1.98751	0.534889		MAML2	2.03e-05	0.00681132	4.69347	0.785908	0.523361	17.1764	0	0.666667	4		GRIA3	0.00627582	0.499536	2.20233	-0.960774	1.31917	4.40933
CDKL1	1.35e-06	0.000421053	5.87077	1.42879	0.329948	1.78267	0	0.239726	14		EBF4	7.01e-06	0.00225	5.15407	0.888882	0.237732	0.318374	0	1	2		LINC00222	1.46e-05	0.00481482	4.83601	1.13546	0.591255	0.0735629	0	0	0		PSMD9	0.00323021	0.499609	2.49077	0.201248	0.202264	0.0489443		ANKDD1B	0.000118106	0.0389815	3.92773	1.4056	0.567567	0.117647	0	0	0		PLCL1	0.00155445	0.499291	2.80842	0.476699	1.5181	4.91345		GAB1	2.12e-05	0.00698148	4.67464	1.05559	0.454314	2.92978	0	0.354167	8		TPD52L1	0.00629484	0.499536	2.20102	-0.64718	2.33905	0.246743
KCNE4	1.35e-06	0.000421053	5.87077	1.55153	0.652163	0.0284481	0	0	0		HP1BP3	7.01e-06	0.00225	5.15407	0.880734	0.0873421	1.67599	0	0	0		IKZF2	1.57e-05	0.00507273	4.80538	0.77531	0.58536	1.96307	0	0	0		MUC20	0.00328003	0.499609	2.48412	0.4112	0.420557	0.0864392		GJA1	0.000131572	0.0426364	3.88084	0.823532	0.551434	1.11467	0.333333	1	2		LINC00511	0.00161774	0.499291	2.79109	0.382024	0.82156	0.552272		BANP	2.18e-05	0.00705454	4.66215	1.20289	0.597352	1.39593	0	0	0		NSD1	0.00637934	0.499536	2.19522	-0.687917	1.98136	1.41245
PLOD3	1.35e-06	0.000421053	5.87077	1.39487	0.521645	0.819346	0	0	8.33333		DNA2	7.07e-06	0.00225	5.15061	1.25214	0.107757	0.136588	0	0.666667	7		CHI3L1	1.67e-05	0.00530357	4.77822	1.77002	1.75773	0.0668376	0	0.555556	6.5		AF186192.1	0.00331835	0.499609	2.47908	0.238497	0.166424	0.00105866		TM4SF18	0.000145991	0.0464643	3.83567	0.774985	0.654971	1.25298	0	0	0		EYA3	0.00166061	0.499291	2.77973	0.259875	1.20471	0.819907		ABHD13	2.24e-05	0.00714286	4.64892	0.971809	0.368541	0.40654	0	0	0		LINC00930	0.00657594	0.499536	2.18204	0.181953	0.051267	0.0049977
WDR66	1.35e-06	0.000421053	5.87077	1.09009	0.383583	0.137947	0	0	0		MITD1	7.24e-06	0.00226316	5.14039	0.856994	0.217949	0.271021	0	0	0		HBP1	1.98e-05	0.00619298	4.70321	0.716024	0.556785	0.66114	0	0	0		TMEM79	0.00333014	0.499609	2.47754	0.15283	0.560537	0.0510401		LINC00159	0.000150368	0.0466984	3.82285	0.917825	0.396873	0.116637	0	0	0		KLRG1	0.00167407	0.499291	2.77623	0.737372	1.93626	0.166228		MORC3	2.39e-05	0.00730509	4.62157	0.941323	0.405085	1.63012	0	0	5		TCAIM	0.00664372	0.499536	2.17759	-0.728837	1.38744	0.616007
GPR146	1.46e-06	0.000442623	5.83601	1.27481	0.239817	0.0915414	0	0	0		ZNF33A	8.75e-06	0.00263333	5.05786	0.600922	0.198665	0.686978	0	0	0		BAG2	2.07e-05	0.00636207	4.68395	1.00861	0.552182	0.263309	0.0042468	0.479167	11.5556		OMA1	0.00343466	0.499609	2.46412	0.194018	0.0964145	0.0196701		COX17	0.000155024	0.0466984	3.8096	0.72557	0.568907	0.411535	0	0	0		CCNA2	0.00169034	0.499291	2.77202	1.2947	1.31043	0.0371338		ALOX15B	2.41e-05	0.00730509	4.61751	1.96935	0.59274	0.364677	0	0.395349	8		CCDC148	0.00667211	0.499536	2.17574	-0.831009	1.12991	0.509808
AC005355.1	1.51e-06	0.000442623	5.81962	1.35836	0.506149	0.0165284	0	0	0		MAFG	8.86e-06	0.00263333	5.05232	0.985748	0.301984	0.438866	0	0	3		COX19	2.14e-05	0.00647458	4.66892	0.694106	0.311015	0.233624	0	0	0		NDST4	0.00343539	0.499609	2.46402	-0.718067	5.6848	0.900709		PDE6D	0.000158784	0.0466984	3.79919	0.594817	0.221921	0.396321	0	0	0		ANKDD1B	0.00171447	0.499291	2.76587	1.00028	1.54326	0.110475		CCDC40	2.42e-05	0.00730509	4.6165	1.2542	0.183032	0.36166	0	0	0		EWSAT1	0.00712663	0.499536	2.14712	-0.0457637	0.328156	0.00571564
CCDC126	1.51e-06	0.000442623	5.81962	0.76785	0.332856	0.315711	0	0	0		MSX1	8.86e-06	0.00263333	5.05232	1.20978	0.405669	0.0688639	0.0097922	0.4375	3.66667		C7orf61	2.41e-05	0.00715	4.61852	1.08273	0.37929	0.16059	0	0.666667	2		AP000265.1	0.00346266	0.499609	2.46059	0.435937	0.779652	0.0100862		ZCCHC24	0.000162936	0.0466984	3.78798	0.774382	0.356844	1.84157	0	0	0		CHORDC1	0.00173848	0.499291	2.75983	0.979734	1.44393	0.741327		TBC1D5	2.63e-05	0.00780328	4.57981	0.893317	0.448823	9.30927	0	0	3.5		LINC00884	0.00716333	0.499536	2.14489	-0.689829	1.52568	0.644035
MOCS2	1.51e-06	0.000442623	5.81962	0.772131	0.458258	0.217036	0	0.583333	3.66667		PTOV1	9.65e-06	0.00281967	5.01545	0.832075	0.132105	0.619665	0	0	16		MSH4	2.57e-05	0.0075	4.59012	1.32634	0.832761	0.0863602	0	0	6		BAG3	0.00346345	0.499609	2.46049	0.648802	1.62561	0.302686		MAP3K13	0.000163777	0.0466984	3.78575	0.579561	0.537501	1.07581	0	0	0		LINC00958	0.0017818	0.499291	2.74914	0.17039	0.459033	0.0307256		ARPC5	2.67e-05	0.00780328	4.57337	0.677268	0.527259	1.08688	0	0.3125	2		SOX11	0.0073133	0.499536	2.13589	-0.825763	1.32452	0.125349
BDH2	1.63e-06	0.000460317	5.78858	1.13672	0.619803	0.168845	0.0891286	0.236522	7		CCT3	9.82e-06	0.00282258	5.00794	0.895652	0.257446	0.494305	0.0734808	0.440476	15.2222		GLIPR1L2	2.61e-05	0.0075	4.58353	0.79454	0.774314	0.292425	0	0	0		OTX2	0.00348432	0.499609	2.45788	0.69244	1.51926	0.0361254		KLRD1	0.000164731	0.0466984	3.78322	1.19486	0.76357	0.244448	0	0	11.5		SRPK2	0.00193071	0.499291	2.71428	0.180823	1.19166	4.34565		PTPN12	2.74e-05	0.00787097	4.56256	0.871724	0.410404	1.76956	0	0	0		THOC2	0.00733951	0.499536	2.13433	-0.810562	1.41702	0.591934
CASS4	1.63e-06	0.000460317	5.78858	1.46139	0.243513	0.0504401	0	0.240741	4.33333		PDS5A	1.07e-05	0.00303125	4.96995	0.663092	0.131162	1.51807	0.0408389	1	2.75		CCDC81	2.98e-05	0.00839063	4.52589	1.21474	0.758806	0.10083	0	0	0		INO80C	0.00348926	0.499609	2.45727	0.0779839	0.454058	0.0282572		KATNAL2	0.000165068	0.0466984	3.78234	0.719817	0.348329	0.294622	0	1	1		KLC3	0.00195337	0.499291	2.70921	1.05085	1.11305	0.0156544		PGBD2	2.82e-05	0.00795385	4.54941	0.932718	0.468753	0.0578198	0	0	0		LINC01422	0.00748864	0.499536	2.1256	-0.050349	0.397546	0.00244213
IFIH1	1.8e-06	0.000492308	5.74583	1.08036	0.224988	0.105491	0	0.373874	18.2308		SOS1	1.09e-05	0.00303125	4.96318	0.820281	0.115864	2.22816	0	0	8.57143		ARID5B	3.01e-05	0.00839063	4.52101	0.854636	0.433201	1.16345	0	0.461538	4		CTSA	0.00361847	0.499609	2.44147	-0.316167	0.537313	0.325606		GPR89B	0.000182741	0.0505538	3.73816	1.1092	1.57848	0.253733					UBR1	0.00196089	0.499291	2.70755	0.337727	1.39644	1.68879		TBC1D16	2.9e-05	0.00795385	4.53749	1.12637	0.808532	1.36016	0	0	0		TERF2	0.00753751	0.499536	2.12277	-0.579768	1.99147	0.33436
SLC10A1	1.8e-06	0.000492308	5.74583	1.42253	0.266203	0.0281732	0	0	6.25		PRMT3	1.11e-05	0.00304615	4.95432	0.807529	0.143744	0.921848	0	0	2		MRPS6	3.09e-05	0.00846154	4.51062	0.91733	0.915391	0.791927	0	0	0		NAP1L2	0.00368075	0.499609	2.43406	-0.398776	0.879762	1.23365		RAB3IP	0.000184369	0.0505538	3.73431	0.824341	0.278737	0.238587					DNAJC9	0.00204842	0.499291	2.68858	0.66112	1.47227	0.54275		ZBTB37	2.9e-05	0.00795385	4.53749	0.798176	0.432018	0.534407	0	0	0		NBPF1	0.00774359	0.499536	2.11106	-0.468365	1.73012	0.417162
IQUB	2.13e-06	0.000575758	5.6712	1.24868	0.361657	0.0553651	0.00159945	1	3		EFCAB7	1.16e-05	0.00313636	4.93501	0.677264	0.189104	0.290695	0	0.329114	5.33333		PHACTR2	3.18e-05	0.00859091	4.4974	0.628636	0.117696	0.12703	0	1	1		FPGT	0.00381793	0.499609	2.41817	0.183924	0.201737	0.032612		XPO1	0.000196544	0.0530758	3.70654	0.597414	0.408606	1.51313					MGARP	0.00208147	0.499291	2.68163	0.585759	0.843693	0.0298703		CRYZ	2.95e-05	0.00795455	4.53082	1.39971	0.300593	0.20238	0	0	0		SPATA5L1	0.00778786	0.499536	2.10858	-0.687822	1.38795	0.125351
ALG2	2.19e-06	0.00058209	5.65992	0.841371	0.28559	0.131737	0	0.210417	2.5		RNF169	1.28e-05	0.00334286	4.89305	0.735577	0.136911	0.79932	0	0	0		DNAJA1	3.31e-05	0.00880597	4.48013	0.960846	2.07693	0.749132	0.273077	0.583333	10.2308		AC009158.1	0.00390641	0.499609	2.40822	0.368171	0.325538	0.00243503		OVCH1	0.0002113	0.0557647	3.6751	1.39253	1.15583	0.102816					TRHDE	0.00215463	0.499291	2.66663	0.453427	2.03645	1.0102		NEDD4L	3.17e-05	0.00833823	4.49893	1.04297	0.700828	3.23281	0	0.395833	5.75		GALK2	0.00792818	0.499536	2.10083	-0.822909	1.05507	0.848004
PDS5B	2.24e-06	0.000588235	5.64892	0.802291	0.387288	2.25075	0.00373688	0.278146	34		PNRC1	1.31e-05	0.00334286	4.88176	0.888316	0.264351	0.523016	0	0	0		PHACTR3	3.73e-05	0.00966667	4.42881	0.65553	0.575838	6.74495	0	0.666667	2		CTRB1	0.00410217	0.499609	2.38699	0.535676	0.576815	0.000825919		PIP5K1B	0.000212759	0.0557647	3.67211	0.740405	0.445229	1.13991					ITGA10	0.00215631	0.499291	2.66629	0.823629	1.12168	0.0908103		SLC25A32	3.18e-05	0.00833823	4.4974	0.918253	0.520974	0.585376	0	0	0		WDR83OS	0.00810739	0.499536	2.09112	-0.48112	1.41057	0.0548544
BAG2	2.3e-06	0.000594203	5.6382	1.14763	0.289275	0.145401	0.00181023	0.283272	20.5		PRRX1	1.31e-05	0.00334286	4.88362	1.02103	0.389278	3.4714	0.0283218	0.666667	6		ADCY10	3.74e-05	0.00966667	4.42685	1.22975	0.603574	0.0877497	0	0.571429	4		TMED7	0.0041194	0.499609	2.38517	0.27589	0.121323	0.144289		PRICKLE3	0.000241598	0.0624058	3.61691	0.676241	0.69225	0.051548					ECT2L	0.00223161	0.499291	2.65138	0.967694	1.21709	0.0677044		BNIP3L	3.29e-05	0.00837143	4.48308	1.12893	0.5189	1.91703	0	0.5	3		LINC01089	0.00813398	0.499536	2.0897	0.188221	0.177136	0.00949579
HEY2	2.52e-06	0.000621622	5.59777	1.16673	0.516959	0.257554	0	0.303725	18		TSEN15	1.31e-05	0.00334286	4.88362	0.838165	0.240566	0.543838	0	0	0		CDKL1	4.22e-05	0.0106901	4.37476	0.756379	0.479129	1.31005	0	0	0		UCK1	0.00418117	0.499609	2.3787	-0.233493	0.341026	0.135929		FAM49A	0.000269427	0.0667297	3.56956	0.764061	0.490119	0.503511					HSPH1	0.0023555	0.499291	2.62792	0.949146	1.46101	1.80461		CDC42EP3	3.29e-05	0.00837143	4.48308	1.17012	0.657469	0.267884	0	0	0		ZNF436-AS1	0.00827812	0.499536	2.08207	-0.0515425	0.839647	0.00904172
ANKRD2	2.58e-06	0.000621622	5.58822	1.73143	0.319643	0.012177	0	1	2		BAG2	1.35e-05	0.00334722	4.87077	1.17019	0.287269	0.124333	0.00356293	0.373333	14.1538		SYTL4	4.26e-05	0.0106901	4.37074	0.920357	0.683473	0.487121	0	0	1		LGALS13	0.00420025	0.499609	2.37673	0.779749	0.402993	0.00912719		ZBTB44	0.000269876	0.0667297	3.56884	0.495383	0.251934	0.937704					ACER2	0.00235875	0.499291	2.62732	0.6264	1.57961	0.169285		PARVG	3.47e-05	0.00871831	4.45929	1.05312	0.73538	1.33282	0	0	0		CLCN4	0.0082825	0.499536	2.08184	-0.531364	2.41598	0.781535
CLDN12	2.58e-06	0.000621622	5.58822	1.00743	0.354672	0.193434	0	0.428571	3		ZCCHC2	1.35e-05	0.00334722	4.86896	0.787392	0.190029	0.629688	0	0	0		HSPB1	4.54e-05	0.01125	4.3425	1.31807	3.47811	1.32391	0.045613	0.714286	11		2024-03-06	0.00422089	0.499609	2.3746	-0.353239	0.608921	2.56295		IRF2BP2	0.000274365	0.0667297	3.56167	0.603329	0.374806	0.986206					TSC2	0.00247831	0.499291	2.60584	0.205967	0.938173	0.304798		RAB14	3.76e-05	0.00930556	4.42491	0.726692	0.344099	0.926632	0	1	3		SLC25A40	0.00843966	0.499536	2.07368	-0.850948	1.37811	0.359419
EIF5	2.58e-06	0.000621622	5.58822	1.00322	0.516723	1.05336	0.195147	0.229917	12.6667		EGF	1.4e-05	0.00341096	4.85478	1.32038	0.57627	0.442864	0.315715	0.645161	5.5		AHSA1	4.62e-05	0.011274	4.33558	1.09982	0.924999	0.337746	0	0.510204	10.1818		LINC01210	0.00432037	0.499609	2.36448	1.09545	4.70468	0.0402451		HELB	0.000276609	0.0667297	3.55813	0.679978	0.230233	0.236306					HIBCH	0.00249823	0.499291	2.60237	0.935755	1.50965	2.33369		COL27A1	3.96e-05	0.00965753	4.40279	1.47804	2.77718	0.127925	0	0	0		OR7D2	0.00847209	0.499536	2.07201	-0.679997	2.32218	0.0056708
KIT	2.58e-06	0.000621622	5.58822	1.67448	0.367008	0.125112	0.155527	0.338583	16.1333		CSPP1	1.48e-05	0.0034359	4.82938	0.653519	0.150592	1.17336	0.031328	0.384615	7.5		LRRN1	5.07e-05	0.0119241	4.29481	0.643073	0.362732	3.65324	0	0	0		IGFBP5	0.00434966	0.499609	2.36154	0.00715802	1.22146	0.220525		FXR1	0.000277058	0.0667297	3.55743	1.01633	0.722423	2.00174					CRYZ	0.00250109	0.499291	2.60187	0.927297	1.18416	0.177897		ARAP1	4.41e-05	0.0104933	4.35556	0.978481	0.436658	1.18836	0	1	1		BVES-AS1	0.00856343	0.499536	2.06735	-0.545413	1.93016	0.0815369
CA2	2.81e-06	0.000666667	5.55201	0.980428	0.402814	2.44568	0	0.244444	5		IRAK1BP1	1.49e-05	0.0034359	4.8261	0.768141	0.107017	0.915485	0	0	0		PLOD1	5.12e-05	0.0119241	4.29051	1.2849	1.10953	0.181651	0	1	1		CTDNEP1	0.00438888	0.499609	2.35765	0.0603341	0.325875	0.0415743		MICB	0.000287381	0.0682933	3.54154	1.17972	1.13861	0.0289408					EXOC4	0.00250934	0.499291	2.60044	0.314362	1.58858	3.79166		DUSP16	4.42e-05	0.0104933	4.35501	0.889668	0.385348	0.992442	0	0	1		TCERG1	0.00865236	0.499536	2.06287	-0.960965	1.02548	0.670791
TMEM140	3.03e-06	0.000710526	5.51859	1.01075	0.526268	0.411746	0	0	0		RASSF8	1.49e-05	0.0034359	4.8261	0.70519	0.208462	2.13024	0	0	4		COX7A1	5.17e-05	0.0119241	4.28672	0.0850554	2.28619	0.0412134	0	1	4		CCNA2	0.00452976	0.499609	2.34392	0.266597	0.619179	0.0263588		CASP7	0.000295798	0.0693684	3.52901	0.857524	0.587611	0.288199					WWTR1	0.0025131	0.499291	2.59979	0.670193	1.43834	0.239644		FMN1	4.76e-05	0.0110513	4.32207	1.06999	0.583095	7.54637	0	0	0		KNTC1	0.00868159	0.499536	2.0614	-0.787373	1.38041	0.119777
SQSTM1	3.14e-06	0.000725	5.50279	0.972587	0.496731	1.34591	1.0196	0.533333	16.7692		CAP2	1.5e-05	0.0034359	4.82285	1.9179	0.748949	0.673687	0	0	0		FAM13A	5.18e-05	0.0119241	4.28531	0.626593	0.579423	2.51596	0	0	0		EREG	0.00462139	0.499609	2.33523	0.128153	0.434011	0.00204468		FAM167B	0.000302082	0.0699221	3.51988	1.84502	2.32419	0.31216					AC010884.1	0.00270145	0.499291	2.5684	0.724419	1.66702	0.185835		SAP30	4.83e-05	0.0110513	4.31598	1.34294	0.481568	0.345879	0.0147059	1	6		SRSF3	0.00873186	0.499536	2.05889	-0.988722	1.86582	0.468489
BMI1	3.25e-06	0.000725	5.48755	0.932224	0.358087	0.359152	0.561253	0.371547	20.0952		HTATIP2	1.5e-05	0.0034359	4.82447	1.06093	0.139817	0.151977	0	1	3.33333		GDAP1	5.26e-05	0.0119241	4.27878	0.538652	0.58039	3.44025	0	0	0		L3MBTL3	0.0046247	0.499609	2.33492	-0.010703	0.387446	0.260947		H2AFX	0.000313471	0.0707531	3.5038	1.08096	0.81734	0.167731					CA3	0.00274482	0.499291	2.56149	0.569706	1.95006	0.259137		SNAI3-AS1	4.84e-05	0.0110513	4.31547	0.933053	0.593234	0.160479	0	0	0		ZMAT5	0.00873349	0.499536	2.05881	-0.5364	1.68212	0.106711
LINC00159	3.25e-06	0.000725	5.48755	0.959738	0.396895	0.225311	0	0	0		HSPB1	1.54e-05	0.0034375	4.81165	1.27582	0.217296	4.03368	0.245508	0.481481	11.6667		LINC00158	5.29e-05	0.0119241	4.27693	0.999488	0.881239	0.11207	0	0	0		VPS33A	0.00469354	0.499609	2.3285	0.050281	0.177645	0.0435868		PIK3R5	0.000315042	0.0707531	3.50163	0.825055	0.653486	0.08835					KANSL1L	0.00283577	0.499291	2.54733	0.608349	1.63193	1.34248		P2RX7	4.95e-05	0.0111646	4.30551	1.01136	0.499091	1.75394	0	0	1		GALT	0.00878219	0.499536	2.0564	-0.250908	0.362571	0.025487
ZBTB40	3.25e-06	0.000725	5.48755	0.749366	0.309564	0.337893	0	0	3		PPP1R15B	1.54e-05	0.0034375	4.81165	0.955898	0.185514	0.202727	0	0	2		ANKRD37	5.43e-05	0.0120741	4.26555	1.28075	0.971449	0.153895	0	0	0		MYLPF	0.00486804	0.499609	2.31265	0.4775	0.271105	0.0369552		TMTC2	0.000320597	0.0707531	3.49404	0.7862	0.255414	2.64517					SLC2A12	0.00285261	0.499291	2.54476	0.463288	0.686298	0.0976425		NRIP1	5.05e-05	0.01125	4.29674	0.893954	0.474043	3.71016	0	0.5	11		TRIM27	0.00896274	0.499536	2.04756	-0.712094	1.36534	0.263206
GYS2	3.76e-06	0.000804348	5.42491	1.52405	0.38951	0.0253688	0.0574491	0.258427	8		DOK5	1.62e-05	0.0035679	4.79008	0.869704	0.30857	0.952906	0	0.371429	4		ITGB3BP	5.49e-05	0.0120741	4.26064	0.974048	0.528925	0.643671	0.0288462	0.666667	4.33333		WASIR2	0.00492224	0.499609	2.30784	0.0435502	0.53773	0.00622579		NCOA5	0.000321551	0.0707531	3.49275	0.546906	0.336657	0.473961					ZNF202	0.00288122	0.499291	2.54042	0.653486	1.34083	0.0836288		TGIF1	5.31e-05	0.0115976	4.27463	1.14464	0.831841	0.220783	0	0	13		STARD9	0.00916327	0.499536	2.03795	-0.408278	2.63122	0.688868
DNAJC28	3.87e-06	0.000804348	5.41213	1.06775	0.323697	0.0503775	0	0	0		PAWR	1.67e-05	0.00362195	4.77822	0.792911	0.262718	0.898975	0	0	0		NFATC2	5.85e-05	0.0127195	4.2327	1.044	0.618395	0.284225	0	0	2		LAPTM4B	0.00492252	0.499609	2.30781	-0.306511	0.530921	0.405534		GOLPH3	0.000333109	0.072	3.47741	0.556517	0.401153	1.27588					PCDH7	0.00290209	0.499291	2.53729	0.518788	1.45122	8.21047		PPARG	5.34e-05	0.0115976	4.2728	1.27036	0.699067	1.52875	0.680461	0.576923	5.8		KAT6A	0.0092007	0.499536	2.03618	-0.644086	1.32119	0.789071
SLC26A7	3.87e-06	0.000804348	5.41213	1.29853	0.456842	0.0767405	0	0	1		GGA2	1.72e-05	0.00369879	4.76384	0.712059	0.192246	0.567772	0.0198129	0.411765	3.25		HSPA4	6.15e-05	0.0130595	4.21117	0.706099	1.33	0.558474	0.536979	0.9	8.05263		SLC4A11	0.00493368	0.499609	2.30683	0.33018	0.188681	0.00585581		LY96	0.000335297	0.072	3.47457	1.15635	1.07625	0.386859					BANP	0.0029132	0.499291	2.53563	0.909306	1.55655	0.559981		KCTD12	5.48e-05	0.0117356	4.26153	0.877533	0.374788	1.92873	0	1	1		ARID3B	0.00934691	0.499536	2.02933	-0.67081	1.57316	0.30479
SLC29A3	3.87e-06	0.000804348	5.41213	1.03883	0.345463	0.128617	0	1	5		MACROD1	1.76e-05	0.00372619	4.75544	0.904335	0.117268	0.296657	0	1	1		TSHR	6.15e-05	0.0130595	4.21077	0.924861	0.752378	0.171255	0	0	4		KCNA3	0.0049403	0.499609	2.30625	0.344269	0.291014	0.0312476		HP1BP3	0.000349324	0.074119	3.45677	0.572996	0.370462	2.6583					DHX34	0.00296673	0.499291	2.52772	0.809832	1.28546	0.196376		TMEM65	5.61e-05	0.0117356	4.25098	0.891963	0.325597	1.901	0	0	0		ZNF283	0.0093725	0.499536	2.02814	-0.6681	1.23292	0.109585
TMEM81	3.87e-06	0.000804348	5.41213	1.20891	0.440063	0.019621	0	0	0		C17orf97	1.86e-05	0.00385227	4.73115	0.816119	0.247142	0.112739	0	0.411765	7		TDRD6	6.61e-05	0.0138588	4.17984	0.777732	0.459084	0.14385	0	0	0		LEF1	0.00500393	0.499609	2.30069	0.486396	1.75302	0.164556		SPR	0.000358862	0.0752471	3.44507	1.41448	1.81347	0.113985					MID2	0.00301571	0.499291	2.52061	0.602575	1.52798	0.296764		EFCAB13	5.62e-05	0.0117356	4.25011	1.03974	0.344982	0.971386	0	1	2		LRRK1	0.00938035	0.499536	2.02778	-0.513319	1.45494	0.0686411
ABCC2	4.04e-06	0.000804348	5.39365	1.09209	0.333911	0.0533696	0	0.346154	8		APTX	1.88e-05	0.00385227	4.72594	0.760823	0.26005	0.793192	0	0.666667	7		TMEM161B-AS1	7.04e-05	0.0145287	4.15268	0.630541	0.550207	4.16206	0	0	0		GDPD3	0.00514055	0.499609	2.28899	-0.106799	0.298555	0.0146239		NT5C2	0.000386523	0.0799213	3.41282	0.489214	0.250874	1.84778					PDE4D	0.00306548	0.499291	2.5135	0.442537	1.54671	13.2606		SH2D4A	5.71e-05	0.0117356	4.24366	1.56076	0.493699	0.243699	0	0	0		MAF1	0.0094056	0.499536	2.02661	-0.907437	1.21763	0.211003
SNX31	4.04e-06	0.000804348	5.39365	2.28035	0.867725	0.0531255	0.00169616	1	3.5		BNIP3L	1.89e-05	0.00385227	4.72335	0.958737	0.350211	1.43834	0.00671566	1	7.66667		ZBTB1	7.09e-05	0.0145287	4.14923	0.757086	0.341853	0.61852	0	0	3		FAM217B	0.0051709	0.499609	2.28643	-0.305807	0.797491	0.701596		DEDD2	0.000391068	0.0799213	3.40775	1.30779	1.23626	0.162379					HSP90AA1	0.00311216	0.499291	2.50694	0.461053	1.64469	7.69531		CXXC5	5.73e-05	0.0117356	4.24196	0.642618	0.427315	0.324625	0	0	0		RNF2	0.00942731	0.499536	2.02561	-0.771299	1.35916	0.27835
TOPORS	4.04e-06	0.000804348	5.39365	0.771518	0.396114	0.28682	0.345327	0.454545	23.4		C21orf62	1.9e-05	0.00385227	4.72078	1.07665	0.497787	0.147251	0	0	0		IRF2BP2	7.68e-05	0.0153667	4.11458	0.799849	0.599593	0.5879	0	0.571429	2		ECM1	0.00524266	0.499609	2.28045	0.046506	0.475141	0.0866425		C14orf178	0.000397296	0.0799213	3.40089	0.777985	0.232861	0.0201135					MITD1	0.00312046	0.499291	2.50578	0.801306	1.25193	0.205947		LTA4H	5.9e-05	0.0119545	4.22897	1.08031	0.599133	0.463195	0	0	2		JPH4	0.00949391	0.499536	2.02255	-0.961891	1.92927	0.811246
SLC22A14	4.1e-06	0.000804348	5.38766	1.12433	0.339241	0.0220806	0	1	2		COL27A1	1.95e-05	0.00388889	4.71065	1.0527	0.351261	2.33005	0.0013068	0.421053	9.44444		BCL6	7.69e-05	0.0153667	4.11394	0.800482	0.741989	1.62988	0.0204327	0.714286	4.75		BBS5	0.00528211	0.499609	2.27719	0.174012	0.0864921	0.0360313		AP5M1	0.000399091	0.0799213	3.39893	0.619999	0.452892	0.42275					LRRC34	0.00323043	0.499291	2.49074	0.259031	1.32047	0.189834		PKNOX1	6.45e-05	0.0129101	4.19066	0.77922	0.378611	0.570074	0	0.411765	11		RBM6	0.00949683	0.499536	2.02242	-0.803921	1.06211	2.36574
ALDH3A2	4.15e-06	0.000804348	5.38175	0.876036	0.5509	0.629486	0.050627	0.207386	5.66667		RXRA	1.96e-05	0.00388889	4.70691	0.565228	0.0801128	1.29484	0.16745	0.4	4.875		LUCAT1	7.76e-05	0.0153667	4.11016	1.60595	0.749943	0.0217235	0	0	0		ZNF559	0.00529372	0.499609	2.27624	0.11002	0.16853	0.100833		DNA2	0.000411491	0.081033	3.38564	0.892179	0.563435	0.114071					SMCO4	0.00331162	0.499291	2.47996	0.692317	1.73431	0.240668		LDLRAP1	6.84e-05	0.0132609	4.16498	0.842956	0.63829	0.158707	0.126402	0.5	8		PSD	0.00977692	0.499536	2.0098	-0.993274	1.25739	0.387682
FZD9	4.15e-06	0.000804348	5.38175	1.68906	0.477307	0.0288573	0	0	10.5		PMPCB	2.01e-05	0.00393407	4.6971	0.78666	0.122792	0.402601	0	0	10		DNAJC9	8.29e-05	0.0161087	4.0816	0.542712	0.46829	0.428029	0	0.571429	12		TEX29	0.00540745	0.499609	2.26701	0.29395	1.26577	0.031363		FLNC	0.000413735	0.081033	3.38328	1.25974	1.43346	0.111819					LSMEM1	0.00332727	0.499291	2.47791	0.91667	1.2903	0.0826714		ZBTB44	6.84e-05	0.0132609	4.16498	0.87357	0.28391	0.96766	0	0	0		LSM14A	0.00984009	0.499536	2.007	-0.63141	1.67159	0.620878
GNB1L	4.15e-06	0.000804348	5.38175	0.817522	0.295195	0.0808987	0	0.305556	9		SMAD1	2.05e-05	0.00394845	4.6875	1.07008	0.228574	1.89747	0	1	6		CA2	8.32e-05	0.0161087	4.08013	0.881134	0.548387	0.173033	0	0	0		SLC26A7	0.005548	0.499609	2.25586	0.0231658	0.775147	0.0185151		NAA16	0.000419402	0.0811935	3.37737	0.884597	0.448907	1.0047					ZCCHC7	0.00340751	0.499291	2.46756	0.383988	1.21582	3.28699		NUPR1	6.85e-05	0.0132609	4.16462	1.62462	0.66737	0.829948	0.00383037	0.380952	10		KLC2	0.00996516	0.499536	2.00152	-0.979704	1.50458	0.48142
METTL4	4.21e-06	0.000806452	5.37592	0.672644	0.40213	0.286699	0	0	0		TNFSF13B	2.07e-05	0.00394845	4.68395	1.0352	0.0515837	0.149289	0	0	8.5		CHPT1	8.78e-05	0.0167553	4.05674	0.595445	0.542957	1.30468	0	0	0		SLC22A1	0.00558363	0.499609	2.25308	-0.217145	0.949781	0.0652423		CREBRF	0.000423666	0.0811935	3.37298	0.564203	0.379583	1.27427					HSPA1A	0.00343444	0.499291	2.46414	1.29015	1.30428	0.466014		SCARB2	7.25e-05	0.0138925	4.13972	0.954743	0.262324	1.47169	0.481395	0.6	5.2		MAP2K5	0.00998676	0.499536	2.00058	-0.807712	1.18805	1.75152
ZNF365	4.49e-06	0.000825243	5.34789	0.921081	0.342	2.39184	0	0	0		APOLD1	2.11e-05	0.00394845	4.67579	1.21992	0.566109	0.419592	0	0	0		CDH20	8.84e-05	0.0167553	4.0537	0.534677	0.531599	11.3291	0	0	0		COPS2	0.0056394	0.499609	2.24877	-0.363187	0.66954	0.625995		SLIRP	0.000439096	0.0832553	3.35744	0.598396	0.614002	0.440372					SPOCK2	0.00344218	0.499291	2.46317	0.11218	0.711053	1.38547		TCP11L2	7.43e-05	0.0140957	4.12876	1.01174	0.366967	0.290991	0	0	0		PAN3	0.0101624	0.499536	1.993	-0.786364	1.44382	0.805206
SLC2A1	4.54e-06	0.000825243	5.3425	0.911254	0.52683	0.220069	1.16791	0.416667	12.2174		TRMT12	2.11e-05	0.00394845	4.67579	0.781217	0.334582	0.1004	0	0	0		PHF19	9.15e-05	0.0171684	4.03853	0.675855	0.876035	0.115506	0	0	5.5		LINC01068	0.00565112	0.499609	2.24787	0.543024	0.830708	0.00516504		HTATIP2	0.00046771	0.0877474	3.33002	0.954527	0.692423	0.226925					CENPJ	0.0035025	0.499291	2.45562	0.613307	1.17514	0.317839		BAG2	7.56e-05	0.0141789	4.12161	1.32941	0.48587	0.194588	0	0.75	4.33333		LINC01481	0.0105242	0.499536	1.97781	0.0708992	0.0696896	0.736813
TMX1	4.54e-06	0.000825243	5.3425	0.709158	0.289001	0.248193	0	1	1		COL21A1	2.14e-05	0.00394845	4.66892	0.958466	0.0491671	1.98084	0	0.433333	9.625		RFTN2	9.68e-05	0.0179792	4.01394	0.730373	0.361832	3.44325	0	0	0		ZNF655	0.00572535	0.499609	2.2422	0.341557	0.146516	0.149159		SNX3	0.000494978	0.0918958	3.30541	0.953096	0.902292	1.56466					SCN9A	0.00351445	0.499291	2.45414	0.625093	2.44846	1.31878		MTFR1	7.73e-05	0.0143542	4.11173	1.08386	0.745844	0.585439	0	0	0		LILRA5	0.0105768	0.499536	1.97564	-0.263703	1.26862	0.00463362
NFYA	4.6e-06	0.000825243	5.33717	0.714415	0.410205	0.229987	0.11372	0.55	12.3333		GNA13	2.15e-05	0.00394845	4.66778	0.70262	0.140229	0.926398	0.0427552	1	7.4		POLN	9.96e-05	0.0183093	4.00154	0.680891	0.504729	0.309021	0	0.6	3		ONECUT3	0.00575577	0.499609	2.2399	0.452729	0.423689	0.00699553		C9orf153	0.000522134	0.0959381	3.28222	0.741172	0.124705	0.268056					ASAH2	0.00352455	0.499291	2.4529	0.535633	2.16005	0.045212		AKR1B1	8.03e-05	0.0147526	4.09534	0.902402	0.394365	0.576903	0	0.425532	5		NSMCE2	0.0106287	0.499536	1.97352	-0.691151	1.3389	1.52293
C9orf153	4.66e-06	0.000825243	5.3319	1.59127	0.405203	0.297348	0	0	0		PSAT1	2.18e-05	0.00395918	4.66215	1.02138	0.172588	1.09394	0.14206	0.857143	11.8462		MTFR1	0.000101554	0.0184694	3.9933	0.600104	0.484927	0.489025	0	0	0		ERCC5	0.00584627	0.499609	2.23312	0.114043	0.565889	0.0952568		CD86	0.00053027	0.0963131	3.2755	0.756059	0.375322	0.045913					MFSD2B	0.00365842	0.499291	2.43671	0.598383	0.907147	0.0463477		HTATIP2	8.22e-05	0.0148182	4.08514	0.942166	0.160881	0.179285	0	0.75	2		PRKD2	0.0108628	0.499536	1.96406	-0.42814	0.968258	0.0143456
AHSA1	4.71e-06	0.000825243	5.3267	1.37419	0.600449	0.619652	0	0.326975	17.2381		EVC2	2.22e-05	0.004	4.65329	0.980207	0.296817	0.321593	0.0110756	0.405405	4.66667		PHYHIPL	0.000105931	0.01905	3.97498	0.668998	0.622288	5.89289	0.00649039	1	2.5		LSMEM1	0.00601694	0.499609	2.22062	0.245198	0.974529	0.063953		BCL6	0.000534983	0.0963131	3.27166	0.959996	0.766469	1.12985					CMYA5	0.00371004	0.499291	2.43062	0.099151	1.31339	0.318028		PLA2G7	8.23e-05	0.0148182	4.08455	1.07027	0.910254	0.525013	0	0	2		EP300	0.0109253	0.499536	1.96157	-0.741882	1.46828	0.816979
KEAP1	4.71e-06	0.000825243	5.3267	0.741228	0.243214	0.369707	0.837361	0.375527	15.4444		SALL3	2.32e-05	0.00410784	4.63503	0.958814	0.225256	0.495518	0	0	2		MT1M	0.000106884	0.01905	3.97109	0.888294	1.22676	0.577025	0	0	0		RFPL2	0.00603159	0.499609	2.21957	-0.237629	1.27368	0.202566		GLRX	0.000550637	0.097495	3.25913	1.03422	1.19947	0.343219					HTR1E	0.00379302	0.499291	2.42101	0.435203	1.48537	0.804371		CORIN	8.39e-05	0.01496	4.07605	0.968198	0.973575	0.0487686	0	0	0		RRBP1	0.0112645	0.499536	1.94829	-0.213115	2.71452	0.204704
GMNN	4.77e-06	0.000825243	5.32156	0.86503	0.354014	0.0642714	0.107168	0.294872	21.2308		MBNL2	2.35e-05	0.00410784	4.62877	0.786054	0.221171	3.62355	0	0	0		LRP2BP	0.000113056	0.0199314	3.94671	0.877398	0.673438	0.820726	0	0	0		CNTNAP1	0.00612383	0.499609	2.21298	-0.377252	0.723033	0.416621		GIMAP2	0.000552488	0.097495	3.25768	0.83752	0.894321	0.0898743					ZNF365	0.00380295	0.499291	2.41988	0.779871	1.20341	0.523412		TRAF6	8.56e-05	0.015099	4.06771	1.02305	0.382036	0.370822	0.0689284	1	6.8		C5orf24	0.0113401	0.499536	1.94538	-0.752087	1.29687	0.357957
HTATIP2	4.77e-06	0.000825243	5.32156	0.971551	0.478509	0.540353	0.00647592	0.276074	8		PDS5B	2.35e-05	0.00410784	4.62877	0.675387	0.184642	1.4804	0	0	4		KIF15	0.000114066	0.0199314	3.94284	0.934758	0.22966	0.0655141	0	0	0		LINC00278	0.00614521	0.499609	2.21146	0.275392	0.148671	0.0135184		TRPC4	0.000618919	0.106135	3.20837	0.570644	1.97094	1.98245					BLOC1S2	0.00380918	0.499291	2.41917	0.203388	0.920009	0.219105		FARP1	8.84e-05	0.0153495	4.0537	0.96328	0.506282	1.50972	0	0.666667	4		FLT3	0.0114133	0.499536	1.94259	-0.78091	1.859	0.430286
LUCAT1	4.77e-06	0.000825243	5.32156	2.20561	0.805049	0.464539	0	0	0		SLC7A1	2.44e-05	0.00421359	4.61349	0.995683	0.290824	0.407338	0.100911	0.666667	9		TUBA1C	0.000115805	0.0200388	3.93627	0.825874	0.31514	0.124325	0	0	10		L1CAM	0.00615256	0.499609	2.21094	-0.26856	0.603955	0.513642		INTS7	0.000619312	0.106135	3.20809	0.473548	0.359993	0.372308					GLI3	0.00384273	0.499291	2.41536	0.737984	1.67047	0.0795642		FCHO2	8.87e-05	0.0153495	4.05205	1.04778	0.417186	1.58579	0.0744186	0.363636	2.5		CHRFAM7A	0.0114508	0.499536	1.94116	-0.531756	1.43706	0.058865
ATG4B	4.88e-06	0.000836538	5.31146	0.888317	0.28292	0.723709	0	0.198693	9.6		ZNF549	2.48e-05	0.00425	4.60556	0.856783	0.0958059	0.262436	0	0	0		HSPA1L	0.000131515	0.022434	3.88102	1.08962	1.4876	0.0249409	0.0139022	0.588235	11.1		GP6	0.00616815	0.499609	2.20984	-0.267212	0.869426	0.12305		TFPI	0.000619312	0.106135	3.20809	0.776089	1.20472	1.7662					SHOX2	0.00391416	0.499291	2.40736	1.28463	2.24588	0.0337074		DUSP18	9.06e-05	0.0155288	4.04281	1.01457	0.42105	0.253795	0	0	0		ZNF280C	0.0115159	0.499536	1.9387	-0.510012	2.56696	0.0541121
UTP23	5.16e-06	0.00087619	5.28719	0.969648	0.313873	0.694918	0	0	11.5		SLC2A10	2.63e-05	0.00445283	4.57981	0.670042	0.0734842	0.155018	0	0	9		CORIN	0.000133367	0.022434	3.87495	0.995464	0.66567	0.0658184	0	0	0		STARD10	0.00618852	0.499609	2.20841	0.244956	0.387096	0.0595279		DNAJB6	0.0006339	0.10684	3.19798	1.08367	0.815114	2.20884					GP6	0.00391904	0.499291	2.40682	0.571885	1.36251	0.125518		LSMEM1	9.22e-05	0.0156571	4.03508	1.44758	0.368052	0.0803029	0	0.6	3		PHF19	0.0115363	0.499536	1.93793	-0.493616	0.811113	0.016584
NUPR1	5.44e-06	0.000901786	5.26421	2.06013	0.520003	0.692403	0.0527869	0.375	19.3333		MPDZ	2.65e-05	0.00445283	4.57704	0.721217	0.0753697	2.01906	0.0127633	0.4	2.5		LEPR	0.000133423	0.022434	3.87477	0.918865	0.333912	0.476597	0	0	6.75		SCN2B	0.00619161	0.499609	2.2082	-0.319844	0.37323	0.621502		EIF5	0.000635415	0.10684	3.19694	0.806217	0.808449	1.09567					MSH4	0.00392291	0.499291	2.40639	0.879139	1.93718	0.322542		ITGB3BP	9.4e-05	0.0158113	4.02671	1.18663	0.904965	0.630301	0.00608755	0.583333	11		RNASET2	0.0115817	0.499536	1.93623	-0.114592	1.96942	0.0294396
PHGDH	5.44e-06	0.000901786	5.26421	1.0542	0.373823	0.746175	1.98719	0.354167	18.3333		TBX6	2.77e-05	0.00461682	4.55725	1.51342	0.49252	0.115809	0	0	0		GPR135	0.00013578	0.0226168	3.86717	0.695304	0.489373	0.331991	0	0	0		FLII	0.00626365	0.499609	2.20317	-0.276096	0.588276	0.256609		CRYAB	0.000648993	0.108103	3.18776	1.03931	1.34394	2.60911					P4HA2	0.00393694	0.499291	2.40484	0.901269	1.40963	0.24452		PCM1	9.77e-05	0.0162804	4.00993	0.781199	0.312158	3.47615	0	0	1		CLYBL	0.0117619	0.499536	1.92952	-0.594574	1.72281	0.231562
STOM	5.5e-06	0.000901786	5.25975	0.987468	0.235288	0.168886	0.106519	1	14.1538		RFX2	2.84e-05	0.00466972	4.54597	0.87839	0.0876882	3.32641	0	0	8		NFKBIA	0.000139763	0.0228991	3.85461	0.879315	0.398206	0.661221	0	0	10.375		FUNDC2	0.0062733	0.499609	2.2025	-0.215095	0.804171	0.20362		RUNX1	0.000657297	0.108472	3.18224	0.895987	0.522264	0.582573					PRB1	0.00393828	0.499291	2.40469	0.741588	1.04255	0.0151195		ZNF706	0.000101442	0.0166147	3.99378	0.941345	0.411917	1.06703	0	0	0		LINC01483	0.0120066	0.499536	1.92058	-0.282296	1.34204	0.00786424
AC011997.1	5.55e-06	0.000901786	5.25535	0.903631	0.405089	0.343081	0	0	0		SPARC	2.86e-05	0.00466972	4.54426	0.781376	0.39562	3.55154	0	0	8.66667		LINC00539	0.000140044	0.0228991	3.85374	0.879364	0.578033	0.0331361	0	0	0		ATXN1L	0.00634523	0.499609	2.19755	0.283128	0.092493	0.00814644		WNT2B	0.000665713	0.108853	3.17671	0.741745	0.689353	0.473205					GATA2	0.00410879	0.499291	2.38629	0.980241	1.52734	0.0727559		AC019186.1	0.00010161	0.0166147	3.99306	1.00611	0.895407	0.0406929	0	0	0		ZNF783	0.0121229	0.499536	1.91639	-0.807583	1.85072	0.11871
PLEKHF2	5.67e-06	0.000901786	5.24666	0.880568	0.410156	0.0909315	0	0	0		PATL1	3.25e-05	0.00527273	4.48755	0.784173	0.226882	0.182377	0	0	0		PRKX	0.000151209	0.0245	3.82042	0.800234	0.542371	0.527111	0	0	0		C9orf78	0.00635118	0.499609	2.19715	-0.264093	0.530054	0.398016		FKBP4	0.000687707	0.111427	3.1626	1.78362	2.08188	0.926011					EIF2AK2	0.00413847	0.499291	2.38316	0.425735	1.45213	0.743632		NFIL3	0.00010436	0.0168108	3.98147	1.38568	0.623503	0.269934	0	0	3		FURIN	0.0122307	0.499536	1.91255	-0.811872	1.90779	0.0759722
RAD21	5.67e-06	0.000901786	5.24666	0.726347	0.370961	1.07375	1.07946	0.322835	21.0435		LCOR	3.3e-05	0.0052973	4.4816	0.711551	0.212735	1.93782	0	0	8.5		AFAP1L2	0.000153846	0.0247027	3.81291	0.609627	0.467005	2.07092	0	0	0		MAGEE1	0.00635118	0.499609	2.19715	-0.343229	1.14186	0.385276		SBF2-AS1	0.000734613	0.117626	3.13394	0.955538	1.07042	0.162532					EFCAB13	0.00416439	0.499291	2.38045	0.535865	0.838846	0.196698		PRELID2	0.000104696	0.0168108	3.98007	0.785962	0.402455	1.03974	0	0	0		CCDC57	0.0123027	0.499536	1.91	-0.473257	2.11856	0.486574
TLE4	5.67e-06	0.000901786	5.24666	0.874044	0.456649	4.7439	0	0	12.5		NEDD4	3.41e-05	0.00541964	4.46779	0.784728	0.270882	0.598598	0.146795	0.478261	4		CLDN15	0.000160411	0.0255268	3.79477	1.14656	0.999756	0.0368158	0	1	3		USP21	0.00642204	0.499609	2.19233	-0.274681	0.408272	0.0400781		PCID2	0.000749032	0.117626	3.1255	0.578108	0.408386	0.439953					BNIP3L	0.00425473	0.499291	2.37113	0.495635	1.29543	1.30912		PIK3CA	0.000110644	0.0176071	3.95607	0.879349	0.322268	1.48144	0.30736	0.516129	7.375		THAP5	0.0123237	0.499536	1.90926	-0.580566	0.859891	0.0436523
PPID	5.89e-06	0.000929204	5.22979	1.09673	0.588745	0.354716	0.101547	0.5	16.75		SWT1	3.45e-05	0.00544248	4.46211	0.555711	0.152981	0.672705	0	0	0		HSPA1A	0.000164226	0.0257807	3.78456	1.63002	3.89174	2.65669	0.0249599	0.611111	11.4545		STXBP6	0.00669556	0.499609	2.17421	0.0637555	0.557794	1.3843		PHF5A	0.000755092	0.117626	3.122	0.405968	0.440817	0.148855					RAB39A	0.00428699	0.499291	2.36785	0.887849	1.13525	0.201996		LINC01004	0.000116142	0.0183186	3.93501	0.846127	0.494801	0.947411	0	0	0		OSBPL7	0.0123415	0.499536	1.90863	-0.754882	1.40041	0.108198
DNA2	6e-06	0.000938596	5.2216	0.880698	0.276116	0.217765	0.0276621	0.305732	21.0909		PACS1	3.88e-05	0.00605217	4.41087	0.685166	0.11533	2.6066	0	0	4		RGMB	0.000164899	0.0257807	3.78278	0.701092	0.484643	0.600792	0	0	0		CPNE9	0.00674207	0.499609	2.17121	-0.576364	3.63391	0.482357		HSPA9	0.000758683	0.117626	3.11994	0.756541	0.692238	1.03636					ZNF334	0.00433361	0.499291	2.36315	0.419073	1.6683	0.330047		RELA	0.000118723	0.0184435	3.92547	1.02702	0.36845	0.181009	0.550971	0.833333	7.6		LAMB3	0.0126407	0.499536	1.89823	-0.544396	0.979313	0.0183028
SNX2	6.06e-06	0.00093913	5.21756	0.640233	0.380626	0.662289	0	0.75	6.16667		CEBPG	3.91e-05	0.00605217	4.40837	1.15599	0.327031	0.162645	0.00699694	0.666667	9.5		PHF3	0.000168771	0.0261565	3.7727	0.536337	0.466977	1.40615	0	0	0		ARF3	0.00674606	0.499609	2.17095	0.0764758	0.359775	0.154578		YPEL2	0.000758963	0.117626	3.11978	0.5353	0.219492	0.804581					GCFC2	0.00439909	0.499291	2.35664	0.389132	1.45921	0.554731		PRRG4	0.000119004	0.0184435	3.92444	1.28176	0.367193	0.285631	0	0	4		LINC01103	0.0127289	0.499536	1.89521	-0.0975106	0.388146	0.00274139
OIT3	6.23e-06	0.000956897	5.20566	1.48147	0.398355	0.00612573	0	0	0		LRRC69	3.98e-05	0.00605983	4.40033	0.794601	0.235151	0.251795	0	0	2		CREBRF	0.000172979	0.0261653	3.76201	0.665105	0.449693	0.751376	0	0	0		TMF1	0.00686731	0.499609	2.16321	-0.135788	0.97801	0.484324		METTL21A	0.000886327	0.135171	3.05241	0.918717	0.626011	0.379886					IWS1	0.00441183	0.499291	2.35538	0.361761	1.37948	0.774426		IK	0.000123099	0.0187778	3.90974	0.592975	0.389442	0.239442	0	0	5		CEP290	0.0130189	0.499536	1.88543	-0.785429	0.95637	0.942063
FEM1B	6.9e-06	0.00103361	5.16108	0.840654	0.376254	0.574225	0.0017408	0.666667	3		TRAM2	3.98e-05	0.00605983	4.40033	0.976964	0.345574	0.139662	0	0	2		LAMB4	0.000173147	0.0261653	3.76158	1.02917	0.560942	0.0433647	0	0	0		SHB	0.00694771	0.499609	2.15816	0.416522	0.266767	0.0109559		RNF169	0.000887337	0.135171	3.05191	0.681369	0.545192	1.02813					LINC00159	0.00450951	0.499291	2.34587	0.853495	1.27524	0.348413		MAP3K10	0.000123268	0.0187778	3.90915	0.860746	0.563753	0.198133	0	0	0		SLC30A8	0.013036	0.499536	1.88485	-0.49742	1.23728	0.0778257
LINC00862	6.9e-06	0.00103361	5.16108	1.07823	0.45595	1.12396	0	0	0		GARS	4.13e-05	0.00623729	4.3841	1.46825	0.491104	0.431974	0	0	0		ZBTB16	0.00017382	0.0261653	3.7599	0.664074	0.692785	3.13145	0	0	4.2		ADAMTS20	0.00707193	0.499609	2.15046	-0.784504	6.26901	0.284628		C11orf80	0.000923021	0.139415	3.03479	0.283963	0.248295	0.363801					ZFAND2A	0.00454766	0.499291	2.34221	0.698186	1.21608	0.0952263		CASP4	0.000127476	0.0192542	3.89457	1.13084	0.792426	0.562017	0	0.545455	6.5		OC90	0.0130848	0.499536	1.88323	0.0981327	0.466019	0.0212806
TM4SF18	6.9e-06	0.00103361	5.16108	1.78124	0.379128	0.0142027	0	1	1		POLD1	4.27e-05	0.00639496	4.3696	1.19968	0.218463	0.0460796	0.099891	1	3.85714		LINC00598	0.00017556	0.0261653	3.75558	0.944783	0.807684	0.172985	0	0	0		GOLGA3	0.00710756	0.499609	2.14828	-0.2431	1.2005	0.710054		CRELD1	0.000955114	0.142883	3.01994	0.809922	0.608156	0.385959					SYK	0.00455799	0.499291	2.34123	0.624915	1.09441	0.0326143		PACS1	0.000132077	0.0197815	3.87917	0.722579	0.448367	3.92415	0	0	0		AKAP12	0.0131128	0.499536	1.8823	-0.872436	1.04884	2.15653
SNRNP48	7.01e-06	0.00104167	5.15407	0.800001	0.218053	0.290113	0.00102105	1	7.6		SLC6A9	4.66e-05	0.006925	4.33138	0.770097	0.216717	0.613762	0.139622	0.5	6.4		CEP290	0.000177636	0.0261653	3.75047	0.598982	0.54435	0.934645	0	0	0		KCTD21	0.00716451	0.499609	2.14481	-0.392993	0.233817	0.100724		TCTE3	0.000962015	0.142883	3.01682	0.958803	1.02396	0.0826037					LAT2	0.00459277	0.499291	2.33792	0.634481	1.06198	0.0519776		PHACTR2	0.000136341	0.0200738	3.86537	1.06522	0.525724	2.14227	0	0	0		PCCA	0.0132522	0.499536	1.87771	-0.804797	1.41979	1.67339
SOCS4	7.29e-06	0.00107438	5.13704	0.688077	0.37227	0.278109	0	0	12		STPG1	4.87e-05	0.00713115	4.31246	0.637395	0.208558	0.165498	0	1	6		ZMIZ1	0.000177636	0.0261653	3.75047	0.565502	0.531959	2.67984	0	0	3		IRGM	0.00724581	0.499609	2.13991	-0.0775592	0.433404	0.0031968		MAFG	0.00100426	0.147926	2.99815	0.826266	0.402835	0.316838					TUBA1C	0.00464422	0.499291	2.33309	0.592368	1.05333	0.144468		CCT3	0.000136565	0.0200738	3.86466	1.12889	0.360382	0.657624	0	0	4		NSRP1	0.0133846	0.499536	1.8734	-0.527341	2.56571	0.525428
DUSP19	7.41e-06	0.0010813	5.13041	0.837391	0.200316	0.0447147	0	0.243836	9		COLGALT1	4.88e-05	0.00713115	4.31146	0.838931	0.359321	0.185178	0	0.714286	9.85714		IRS1	0.000188857	0.0275772	3.72387	0.579151	0.47641	0.365317	0.0824519	1	6		SMAD1-AS2	0.00725456	0.499609	2.13939	-0.980807	8.78046	0.00207244		MTPN	0.00103013	0.150492	2.98711	0.583027	0.53324	1.07247					WDR5B	0.00470123	0.499291	2.32779	0.457855	0.754743	0.0106945		CLDN9	0.000137407	0.0200738	3.86199	1.29286	0.507268	0.020701	0	0	1		KLHL18	0.0133911	0.499536	1.87318	-0.635505	1.64142	0.360979
GTF3A	7.46e-06	0.0010813	5.12713	0.774364	0.237173	0.36993	0	0.5	16		AC011997.1	5.13e-05	0.00743089	4.29003	1.00481	0.240165	0.183623	0	0	0		ZBED5	0.000190316	0.0275772	3.72052	0.635727	0.442473	0.76151	0	0	0		NUBP2	0.00730304	0.499609	2.1365	-0.361266	0.420361	0.104621		STAU2	0.00105358	0.152667	2.97733	0.706658	0.53229	2.35754					PACS1	0.00472171	0.499291	2.3259	0.552521	1.54806	1.98327		RNF6	0.000145542	0.0210403	3.83701	1.03155	0.410324	0.243789	0	0	0		GSG1L	0.0134205	0.499536	1.87223	-0.576172	1.72594	1.7659
OSGIN1	7.86e-06	0.00112903	5.10485	1.67697	0.819156	0.0884781	0	0	0		SLC25A17	5.2e-05	0.00746774	4.28437	0.471865	0.128684	0.431544	0	0	0		STON1-GTF2A1L	0.000191999	0.0275968	3.7167	1.23962	0.515373	0.157119	0	0	0		SPN	0.0073514	0.499609	2.13363	0.0629604	0.0116689	0.000347369		SFMBT2	0.00109263	0.155429	2.96153	0.724479	0.329301	2.088					OR2L13	0.00482629	0.499291	2.31639	0.391058	1.08916	0.41279		STX6	0.000146384	0.0210403	3.83451	0.895367	0.456407	1.2513	0	0	2.33333		PIK3IP1-AS1	0.0135757	0.499536	1.86724	-0.218094	0.580793	0.0264099
ANKRD37	8.36e-06	0.00116154	5.07779	1.32179	0.802525	0.115558	0	0.257732	3.5		EXOC5	5.26e-05	0.007504	4.27878	0.549873	0.181367	0.658135	0	0	0		CTF1	0.000199349	0.0283571	3.70039	0.936805	0.0997861	0.0176581	0	0.444444	7.66667		CETP	0.0073895	0.499609	2.13139	0.461667	0.637579	0.000824185		TMED5	0.00109549	0.155429	2.96039	0.831894	0.71693	0.510693					ADCY10	0.00485317	0.499291	2.31397	1.25276	1.3638	0.137664		BRI3	0.00015278	0.021784	3.81593	0.802389	0.450224	1.14716	0	0	0		STX8	0.0136263	0.499536	1.86562	-0.579678	1.62507	0.969005
GDE1	8.36e-06	0.00116154	5.07779	0.6563	0.366712	0.388051	0	0	3		HNRNPF	5.49e-05	0.00776984	4.2602	0.789006	0.299618	0.322281	0.0516754	0.8	4.75		C12orf75	0.000200471	0.0283571	3.69795	0.914058	0.436119	0.063128	0	0	0		METTL7A	0.00746171	0.499609	2.12716	-0.115633	0.462214	0.187623		NTNG2	0.0010988	0.155429	2.95908	0.379218	0.532563	0.107254					MKX	0.0049109	0.499291	2.30884	0.467215	1.34798	0.210087		SATB2	0.0001548	0.0218968	3.81023	0.743656	0.507781	0.268762	0	0	0		COG2	0.0136811	0.499536	1.86388	-0.783558	1.57472	0.18181
KLF15	8.36e-06	0.00116154	5.07779	1.09252	0.336017	0.379189	0.012175	0.229947	8		DDR2	5.61e-05	0.00786614	4.25142	1.2032	0.2195	1.69716	0	0.526316	7.66667		ARAP2	0.000205128	0.0286744	3.68797	0.597495	0.471529	2.60516	0	0	0		GPRC5A	0.00746322	0.499609	2.12707	0.00430401	0.710321	0.0190172		CDK2AP2	0.00111311	0.155729	2.95346	0.833189	0.898696	0.749004					C9orf153	0.00497346	0.499291	2.30334	1.15508	1.49152	0.178898		PMPCB	0.00016215	0.0227559	3.79008	0.810721	0.358818	0.382289	0	0	1.5		C8orf88	0.0137619	0.499536	1.86132	-0.2133	0.34933	0.0444769
CHORDC1	8.47e-06	0.00116154	5.072	1.78729	0.96992	1.31715	0.0138601	0.255319	13.1667		ARNTL	5.74e-05	0.00799219	4.24111	0.922769	0.113029	0.754702	0	0.387755	6.25		GNAI1	0.000206138	0.0286744	3.68584	0.541628	0.46003	1.54187	0.009375	1	2.75		ISY1	0.00752354	0.499609	2.12358	0.442763	0.32091	0.0879099		USPL1	0.0011259	0.155729	2.9485	0.771535	0.546768	0.366754					RGS20	0.00497346	0.499291	2.30334	0.864292	2.54735	0.186335		PLXND1	0.00016518	0.023	3.78204	0.739138	0.427127	0.724579	0.75	1	1		RBM26	0.0137736	0.499536	1.86095	-0.805595	1.49705	1.70135
GNG5	8.47e-06	0.00116154	5.072	1.01556	0.385799	0.124959	0.37374	0.265583	15.3077		NUFIP2	5.87e-05	0.00810853	4.23145	0.727805	0.195764	1.35771	0	0	10		GOLT1A	0.000207541	0.0286744	3.6829	0.653945	0.186784	0.0187685	0	0.666667	2		FOXP4	0.00752528	0.499609	2.12348	-0.135347	0.625866	0.0867838		VIP	0.00112714	0.155729	2.94802	1.06808	1.12774	0.0377652					TEX22	0.00499203	0.499291	2.30172	0.56537	1.43114	0.0503295		ZBTB33	0.000169332	0.0233953	3.77126	1.14096	0.3295	0.123359	0	0	7.66667		ITCH	0.0138799	0.499536	1.85761	-0.740214	1.48639	0.968984
MYLK-AS1	8.47e-06	0.00116154	5.072	0.711693	0.313668	0.26735	0	0	0		CP	5.96e-05	0.00811364	4.22445	1.34536	0.220278	0.835894	0	0.34507	13.5		STIP1	0.000209505	0.0287231	3.67881	1.18768	1.50635	0.608328	0.0594151	1	10.9167		QPRT	0.00773545	0.499609	2.11151	-0.015738	1.04049	0.157273		CCDC18	0.00114762	0.156443	2.9402	0.714835	0.705	0.166162					KANK1	0.00499865	0.499291	2.30115	0.439503	1.48725	0.644214		CCDC93	0.000173652	0.0238077	3.76032	0.841132	0.431987	0.870882	0	0.555556	3.5		L3MBTL4	0.0139157	0.499536	1.85649	-0.619509	1.15785	2.42458
CTDSP2	8.81e-06	0.00119847	5.05508	0.747216	0.275005	0.623565	0	0.260638	8		STEAP3	5.96e-05	0.00811364	4.22486	1.07359	0.37897	0.118413	0	0	3.66667		TMCC2	0.000226281	0.0307863	3.64535	0.651494	0.20723	0.225682	0	0	0		NGFR	0.00784155	0.499609	2.1056	0.18922	0.835748	0.0162286		PHF21A	0.00114986	0.156443	2.93935	0.559719	0.509723	2.89882					TDP1	0.00500342	0.499291	2.30073	0.606213	1.75565	0.296964		DIRC3	0.000180497	0.0240809	3.74353	1.91027	1.1702	1.71676	0	0	0		ZNF770	0.0141251	0.499536	1.85001	-0.834126	1.24949	0.379535
CUZD1	9.2e-06	0.00123134	5.03614	0.955855	0.237959	0.0284383	0	0	0		COX19	6.01e-05	0.00811364	4.22119	0.833887	0.0898695	0.368035	0	0.271429	4		GLRX	0.000243393	0.0328636	3.61369	0.917605	1.15247	0.307541	0	0.555556	12		COMMD7	0.00790226	0.499609	2.10225	-0.124773	0.330416	0.150995		ACER2	0.00116344	0.157091	2.93426	0.512328	0.370113	1.797					FLRT2	0.00502789	0.499291	2.29861	0.739169	1.09598	3.33831		NUFIP2	0.000180722	0.0240809	3.74299	1.0234	0.501543	2.54936	0	0	0		STK32C	0.0141756	0.499536	1.84846	-0.683736	1.17166	0.125471
RAB23	9.26e-06	0.00123134	5.0335	0.957843	0.193025	0.0836177	0.000282	1	12.5		PAN2	6.35e-05	0.00847761	4.19752	0.848431	0.191772	0.301372	0	0	0		PLOD3	0.00025439	0.0340902	3.5945	0.990094	0.856459	0.356133	0	0	1		ADAMDEC1	0.00793604	0.499609	2.1004	0.317336	0.600762	0.00143173		PHACTR3	0.00117988	0.158113	2.92816	0.460506	0.270456	0.409746					SSBP2	0.00508237	0.499291	2.29393	0.452874	1.60435	3.77809		CASP7	0.000182068	0.0240809	3.73977	1.06617	0.40029	0.198693	0.00656635	0.625	4.33333		CLEC2B	0.0143961	0.499536	1.84176	-0.0705471	0.455322	0.00468809
TRIM47	9.26e-06	0.00123134	5.0335	1.25217	0.38575	0.108105	0	0	33		DOCK7	6.37e-05	0.00847761	4.1956	0.662538	0.133744	4.56348	0	0.423077	4		CSMD2	0.000264826	0.0352239	3.57704	0.598804	0.757928	6.51734	0	0	0		NPSR1	0.00806048	0.499609	2.09364	-0.213069	3.292	0.102667		SPIDR	0.00121764	0.161955	2.91448	0.451709	0.331218	5.25428					KIAA1549	0.00508388	0.499291	2.2938	0.714065	1.80399	0.681305		FGFR1OP2	0.000182236	0.0240809	3.73936	0.827877	0.433643	1.00388	0	0.367347	5.5		WFS1	0.0144376	0.499536	1.84051	-0.797714	2.60593	0.161308
KANSL1L	9.82e-06	0.0012963	5.00794	0.805111	0.356934	2.15322	0	0	0		ECM2	6.46e-05	0.00848921	4.18991	0.923796	0.209169	0.22824	0	0	0		CRELD1	0.000267576	0.0353259	3.57255	0.779517	0.416493	0.40134	0	0	0		SLC4A1AP	0.0080767	0.499609	2.09277	-0.272436	0.360937	0.291538		PDE1C	0.0012306	0.162467	2.90988	0.588865	0.360271	2.74557					NALCN-AS1	0.00512265	0.499291	2.29051	0.120962	0.922945	0.0498935		UTP23	0.000182573	0.0240809	3.73856	1.11136	0.337705	0.409768	0	0	0		MAEL	0.0144692	0.499536	1.83955	-0.724045	1.43192	0.0177585
STARD7	1.08e-05	0.00141176	4.96768	0.705968	0.289855	0.775179	0	1	2		SYNM	6.54e-05	0.00848921	4.18428	1.02174	0.26662	0.849222	0	0	12		PLEKHG4B	0.000284071	0.0372279	3.54657	2.2091	2.36348	0.039987	0	0	0		NRG1	0.00809763	0.499609	2.09164	-0.824289	5.65371	25.975		CHORDC1	0.00127594	0.166167	2.89417	1.79462	2.01521	1.33878					GBA	0.00514829	0.499291	2.28834	0.358	0.80219	0.136091		CREBRF	0.000183751	0.0240809	3.73577	0.910906	0.291436	1.50327	0	1	2		PSMA2	0.0144811	0.499536	1.8392	-0.0505728	0.489983	0.0216548
TBX6	1.11e-05	0.00143796	4.95651	1.39718	0.244565	0.0583525	0.189829	1	11.5		CASP7	6.56e-05	0.00848921	4.18317	0.878329	0.257241	0.339342	0	0.262195	6		DDX5	0.000287718	0.0372518	3.54103	0.530211	0.645733	2.57444	0	0.55	10.3333		ZNF347	0.00813752	0.499609	2.08951	-0.314596	0.814005	0.176122		MYOCD	0.00128054	0.166167	2.89261	1.0611	1.32399	0.198732					CA11	0.00519974	0.499291	2.28402	-0.0308201	0.560983	0.230375		MCF2	0.000191382	0.0248978	3.7181	1.06466	0.699094	0.231065	0	0	0		GPBP1L1	0.0145354	0.499536	1.83757	-0.616305	1.63391	0.658882
MGAT1	1.12e-05	0.00144928	4.94995	0.689212	0.212131	0.233928	0.00188587	1	2		SPDYA	6.6e-05	0.00848921	4.1802	0.771918	0.553346	0.0876218	0	0	0		AC002066.1	0.00028985	0.0372518	3.53783	1.06933	1.05455	0.118627	0	0	0		LINC00638	0.00822336	0.499609	2.08495	0.25101	0.161948	0.00611245		BAG2	0.0012866	0.166167	2.89056	0.824785	0.311685	0.14175					KCNC4	0.00523789	0.499291	2.28084	0.105309	0.663187	0.372989		NBPF1	0.000196095	0.0253261	3.70753	0.94341	0.373453	0.77608	0	0	0		SLC14A2-AS1	0.0145378	0.499536	1.8375	-0.0963632	0.59021	0.0124874
MOB2	1.17e-05	0.0015036	4.93083	0.641404	0.293995	0.343141	0	1	1.5		ANTXR2	6.62e-05	0.00848921	4.1791	0.626519	0.162675	0.51832	0.0999965	0.303797	2		SPR	0.000290523	0.0372518	3.53682	1.42741	0.74514	0.0273878	0	0	0		GAB1	0.00829911	0.499609	2.08097	0.0943567	1.14423	0.732852		PPM1K	0.00132413	0.168851	2.87807	0.700112	0.296616	0.61286					NME9	0.00524042	0.499291	2.28063	0.645708	1.39801	0.398411		HSD17B1	0.000200359	0.0256906	3.69819	1.24176	0.684531	0.0377726	0	0	0		AFF4	0.0146888	0.499536	1.83301	-0.883694	1.11766	1.68813
CXCR4	1.26e-05	0.00159574	4.90073	1.93551	0.881487	0.0793044	0.54484	0.386018	17.7083		NFATC1	6.76e-05	0.0086	4.17035	0.794802	0.0568291	0.408098	0	0	6		PSPH	0.000294732	0.0375214	3.53057	0.55026	0.312331	0.122603	0	0	0		PSMA2	0.00834742	0.499609	2.07845	-0.45151	2.4741	0.0425177		HSPE1	0.00133451	0.168851	2.87468	1.50816	2.0107	0.524505					HS3ST2	0.00528127	0.499291	2.27726	0.555628	0.34956	0.886528		FRMD4B	0.000208382	0.0265286	3.68114	0.577666	0.584749	5.07048	0	0	0		RASGRP2	0.0148531	0.499536	1.82818	-0.742184	1.6427	0.031281
ZNF281	1.26e-05	0.00159574	4.8988	0.782755	0.360617	0.618871	0.0482182	1	20		ADAM32	7.21e-05	0.00911347	4.14208	0.891601	0.113926	0.270456	0	1	1		CRIPT	0.000303372	0.0383475	3.51802	0.541533	0.392938	0.324074	0	0	0		ACVR2B	0.00838837	0.499609	2.07632	-0.133489	0.901434	0.236135		PAPOLA	0.0013358	0.168851	2.87426	0.8712	0.538077	2.1637					SEMA3F	0.00532694	0.499291	2.27352	0.296719	0.468625	0.0546053		PSMD6-AS2	0.000212703	0.0268865	3.67223	0.938867	0.486371	0.176846	0	0	0		RSPH3	0.0148818	0.499536	1.82734	-0.497355	2.41168	0.338376
CCT5	1.29e-05	0.00161806	4.88925	0.985136	0.361981	0.475667	0.319885	0.320621	18.7778		YARS	7.28e-05	0.00914084	4.13771	1.35884	0.43513	0.784017	0	0	0		DPY19L2	0.000305953	0.0384014	3.51435	0.623689	0.598502	1.18795	0.0112981	1	1.5		NDUFC2	0.0085048	0.499609	2.07034	0.268449	0.0480637	0.124054		DNM3OS	0.00136301	0.170759	2.8655	0.868691	0.965475	0.0584832					ZNF124	0.00536335	0.499291	2.27056	0.946259	0.957966	0.298675		CFD	0.000214218	0.0268873	3.66914	1.36124	0.454405	0.274473	0	0.432432	11.3333		CAPZB	0.0149371	0.499536	1.82573	-0.846519	1.02819	1.59855
CACYBP	1.31e-05	0.00161806	4.88362	1.34892	0.934342	0.687446	0.0208251	0.305374	17.4286		LINC00519	7.69e-05	0.00958042	4.11426	1.32128	0.249627	0.0530259	0	0	0		RBM12B	0.00030859	0.0384615	3.51062	0.575356	0.522145	0.45444	0	0	0		EPGN	0.0085526	0.499609	2.0679	0.371053	0.652966	0.00313052		RUVBL2	0.00138159	0.170759	2.85962	0.725451	0.771128	0.171316					TEK	0.0053941	0.499291	2.26808	0.818741	1.99782	0.101194		DAB2IP	0.000215901	0.0269091	3.66575	0.988874	0.697373	0.489816	0	0.6	9		MED24	0.0149413	0.499536	1.82561	-0.708063	1.99251	0.257438
KCNIP3	1.31e-05	0.00161806	4.88362	1.47922	0.431631	0.208073	0	0	18		JDP2	7.83e-05	0.00969444	4.1061	1.3092	0.223545	0.973682	0.0309764	1	4.33333		GNPDA2	0.000320541	0.0395931	3.49412	0.639793	0.532	0.380569	0	1	4		TMBIM6	0.00859485	0.499609	2.06576	-0.340169	0.521706	1.33565		KLHL21	0.00138753	0.170759	2.85776	0.811526	0.678349	0.179553					DENND1A	0.00542423	0.499291	2.26566	0.367309	1.54014	2.47555		UNC5B	0.000221231	0.027137	3.65515	0.597751	0.686274	0.529338	0	0	4		TULP4	0.0149647	0.499536	1.82493	-0.513441	2.21386	1.66026
SETMAR	1.37e-05	0.00168276	4.86359	0.697541	0.230057	0.178242	0.0231883	1	18		WWP1	8.04e-05	0.00985616	4.09473	0.603206	0.111462	0.780478	0	0	7.33333		CCDC121	0.000322112	0.0395931	3.49199	0.615598	0.582714	0.0351475	0	0	0		CDK2AP1	0.00865051	0.499609	2.06296	-0.168839	0.617719	0.0433856		ZNF281	0.00138922	0.170759	2.85723	0.679452	0.534827	0.288177					STIP1	0.00551293	0.499291	2.25862	0.750465	1.18093	0.405439		MYBPH	0.000221624	0.027137	3.65438	2.12169	1.54928	0.0339105	0	0	0		UBE3D	0.014985	0.499536	1.82434	-0.849913	1.48654	1.09958
CKS2	1.41e-05	0.00172603	4.84958	1.81886	0.918516	0.0287497	0.027779	0.323276	24		FAM102A	8.07e-05	0.00985616	4.09292	0.734445	0.126042	0.638593	0	1	1		PPM1K	0.000326937	0.039911	3.48554	0.528537	0.573111	1.49002	0	0	0		MOB4	0.00865494	0.499609	2.06274	-0.2299	1.14107	0.362981		MTFR1	0.00140667	0.170805	2.85181	0.621925	0.371624	0.485947					COL21A1	0.00553857	0.499291	2.2566	0.0972003	1.08044	0.820499		SIRPA	0.000222297	0.027137	3.65307	0.714043	0.371677	1.38229	0	0.5	8		APLP2	0.0150279	0.499536	1.8231	-0.799279	1.51541	1.75475
ADAMTSL3	1.43e-05	0.00172789	4.84615	0.883586	0.39653	1.20649	0.00316915	0.666667	2.5		ADAM12	8.19e-05	0.00986487	4.08693	0.868991	0.314766	1.23777	0	0.403846	14		TTC29	0.000348875	0.0422993	3.45733	1.10786	0.678123	0.0436199	0	0	0		TTTY10	0.00867351	0.499609	2.06181	0.368425	2.35632	0.300616		CCDC13	0.00141901	0.170805	2.84801	0.945999	0.490506	0.0289115					IRGM	0.00555917	0.499291	2.25499	0.375389	1.12968	0.00963541		ATF6B	0.000229479	0.0278176	3.63926	0.311154	0.303435	0.350771	0	0	0		SLC30A6	0.0151009	0.499536	1.821	-0.880529	1.36473	0.49016
HSPA1A	1.47e-05	0.00177027	4.83268	2.1163	1.38525	4.9495	0.305261	0.347267	22.6		ZSWIM4	8.19e-05	0.00986487	4.08663	1.02499	0.319161	0.132354	0	0	0		KAT2A	0.000355888	0.0428581	3.44869	0.8426	0.408273	0.400517	0	0.666667	5.66667		WWC2-AS2	0.0087239	0.499609	2.05929	0.261381	0.0575366	0.000396528		CLDN15	0.00142282	0.170805	2.84685	0.850853	0.548897	0.0961143					ONECUT1	0.0055673	0.499291	2.25436	0.948347	1.16012	0.0666195		GALM	0.000230994	0.0278176	3.6364	0.717186	0.57997	0.444846	0	0	4		LINC01392	0.0151871	0.499536	1.81852	-0.0368849	0.0829186	0.00486556
B3GALT2	1.5e-05	0.00178667	4.82285	0.900913	0.305217	0.0830976	0	0	0		IFT172	8.26e-05	0.00988591	4.08278	0.715462	0.172917	0.887449	0.0177736	1	3.25		LINC00517	0.000359872	0.043047	3.44385	1.30589	0.276148	0.030716	0	0	0		ULBP1	0.0087267	0.499609	2.05915	0.0691899	0.56167	0.00261606		CKS2	0.00142793	0.170805	2.84529	1.13239	1.57848	0.0551242					JMJD6	0.00563609	0.499291	2.24902	0.783157	0.999857	0.120095		MGAM	0.000233182	0.0278533	3.63231	1.28754	1.41612	0.138307	0	0.380952	9.5		SH3GL3	0.0152225	0.499536	1.81752	-0.888556	1.59674	3.19275
DNAH11	1.5e-05	0.00178667	4.82285	1.22635	0.230488	0.0508357	0	1	4		SNX3	8.5e-05	0.0100584	4.07057	0.915449	0.268551	0.715886	0.0191273	1	8		KIAA1958	0.000366885	0.0435933	3.43547	0.603589	0.594726	2.26018	0	0	0		HAUS3	0.00891157	0.499609	2.05005	0.190516	0.141807	0.0381057		HNRNPA2B1	0.00144661	0.171642	2.83965	0.683478	0.554842	3.66772					NCK2	0.00568765	0.499291	2.24507	0.243899	1.26753	0.390808		MAFG	0.000234416	0.0278533	3.63001	1.09096	0.344953	0.451413	0	1	2		EMILIN2	0.0152902	0.499536	1.81559	-0.4134	1.28627	0.0130724
TMED5	1.51e-05	0.00178808	4.81962	0.684333	0.395709	0.382888	0	0	0		PIRT	8.55e-05	0.0100584	4.06828	0.90287	0.531017	0.727619	0	0	0		LINC00601	0.000372216	0.0439338	3.42921	0.711008	0.697501	0.180061	0	0	0		IQCF1	0.00899893	0.499609	2.04581	0.631633	0.636773	0.00234229		KIAA1958	0.00145419	0.171642	2.83738	0.558235	0.384813	0.600277					HBP1	0.00569292	0.499291	2.24466	0.361976	1.42714	0.37969		TLR7	0.000237446	0.0278553	3.62444	1.04599	0.633818	0.627444	0.0737346	0.666667	7.5		SNX14	0.0152938	0.499536	1.81548	-0.855596	1.18096	0.770589
HSD17B1	1.55e-05	0.00181699	4.8085	1.16232	0.362524	0.0889729	0	0	6.66667		FANK1	8.6e-05	0.0100584	4.06544	0.997455	0.335002	0.752069	0	1	1.5		SALL3	0.000377378	0.0439419	3.42322	0.677566	0.47074	0.554007	0	0	0		PPP1R14D	0.00901016	0.499609	2.04527	0.0026238	0.0443281	0.000854791		HGF	0.0014745	0.172895	2.83136	1.04459	0.496083	0.104211					COMMD10	0.00573439	0.499291	2.24151	0.242691	1.36921	1.18308		GOLIM4	0.000237558	0.0278553	3.62423	0.854444	0.618165	0.749069	0	0	0		RAB23	0.0153805	0.499536	1.81303	-0.671834	2.15379	0.22294
LYG1	1.56e-05	0.00181699	4.80694	0.769553	0.288825	0.0822827	0	0	0		KANSL1L	8.66e-05	0.0100584	4.06261	0.768565	0.073015	2.40816	0	0.368421	3		MAP2	0.000378892	0.0439419	3.42148	0.600407	0.763446	11.485	0	0.5	9		RNF167	0.0090579	0.499609	2.04297	-0.263245	0.577698	0.234002		CXCR4	0.00148892	0.173	2.82713	1.12579	0.677651	0.0605554					CEP152	0.00578399	0.499291	2.23777	0.500026	1.01887	0.0901243		GSE1	0.000241374	0.0281176	3.61731	0.706654	0.365324	0.720153	0	0	0		ICE2	0.0153892	0.499536	1.81278	-0.271822	1.31381	0.33265
CCDC151	1.59e-05	0.00183766	4.79919	1.21306	0.415651	0.0200017	0	1	2.66667		ARL5A	8.69e-05	0.0100584	4.06093	0.635466	0.171733	0.508131	0	0	0		WWTR1	0.000380127	0.0439419	3.42007	0.934613	0.394264	0.293798	0	0	0		PRNP	0.00906542	0.499609	2.04261	-0.398848	1.1053	3.81438		NEAT1	0.00149481	0.173	2.82541	0.801669	0.792851	42.1702					IQCA1	0.00582091	0.499291	2.23501	0.427177	1.5226	0.623752		SENP7	0.000249004	0.0284744	3.60379	0.522222	0.228126	1.45925	0	0	0		LINC01572	0.0154021	0.499536	1.81242	-0.0427075	1.38843	0.151106
KPTN	1.6e-05	0.00184516	4.79461	0.911303	0.338307	0.0537578	0	0.305556	9		MT1F	8.93e-05	0.0102179	4.04904	1.57452	0.923433	0.514541	0	0	0		CHORDC1	0.000382147	0.0439419	3.41777	1.57855	2.53821	1.00686	0	0.385965	9.66667		HRH4	0.00912714	0.499609	2.03967	0.211863	0.248247	0.0104601		HIST1H2AC	0.00151826	0.174581	2.81865	0.992023	0.330538	0.49217					CHAC1	0.00588627	0.499291	2.23016	0.794137	1.38359	0.0358721		CLCN7	0.000249116	0.0284744	3.6036	0.758611	0.431388	0.489395	0	0	1		MIR646HG	0.015403	0.499536	1.81239	0.263601	6.23822	0.565055
CCP110	1.63e-05	0.00186539	4.78709	0.775995	0.348179	2.93421	0.0815509	0.324818	17.3333		PPP4R2	8.94e-05	0.0102179	4.04849	0.633756	0.247073	0.663678	0	0	0		ZNF397	0.000386804	0.0441923	3.41251	0.646259	0.35846	0.509407	0	0	0		TMPO-AS1	0.00918975	0.499609	2.0367	-0.0108092	0.598471	0.00529571		GLS	0.00153139	0.174962	2.81491	0.674262	0.444853	2.47198					SV2A	0.00607614	0.499291	2.21637	0.168521	0.571434	1.99047		ADARB1	0.000249229	0.0284744	3.6034	0.812025	0.828745	0.43684	0	1	2		TUBB1	0.0154104	0.499536	1.81219	-0.591126	1.22353	0.00514102
SERBP1	1.67e-05	0.00189172	4.77822	0.554829	0.363769	0.611934	0.50761	0.357143	12.1		EPRS	9.2e-05	0.0104395	4.0364	0.752821	0.13907	0.628951	0	0	0		LIFR	0.000389497	0.0442166	3.4095	0.65507	0.696336	3.5285	0.000601	1	8.66667		MTMR6	0.00930012	0.499609	2.03151	-0.417957	0.698577	0.700981		ANAPC16	0.0015756	0.178866	2.80255	0.782159	0.507236	1.61877					L3MBTL2	0.00609757	0.499291	2.21484	0.288702	0.89698	0.161547		AFF1	0.000257589	0.0291203	3.58907	0.832563	0.622122	4.51799	0	0	0		TSTD3	0.0154941	0.499536	1.80983	-0.719021	2.19574	0.0773474
GALNT2	1.68e-05	0.0018924	4.77531	0.685682	0.355762	0.843686	0.00194166	0.625	6.33333		CCT4	9.52e-05	0.010673	4.0213	1.18521	0.39078	0.578642	0.0660267	0.426036	15.6471		HS3ST1	0.000411603	0.0464304	3.38552	0.859998	0.403254	1.15367	0	0	0		CCDC144A	0.00931381	0.499609	2.03087	0.0495342	0.386735	0.482337		ST13	0.00164669	0.185753	2.78339	0.963033	0.967488	1.4562					MORC4	0.00611233	0.499291	2.21379	0.540082	1.67954	0.167095		CPED1	0.00025815	0.0291203	3.58813	1.03439	0.510836	5.41046	0	0	0		ZDHHC13	0.0155111	0.499536	1.80936	-0.802919	1.25593	0.273498
SH2D6	1.69e-05	0.00189308	4.77241	1.41722	0.37343	0.111866	0	0	0		COG8	9.52e-05	0.010673	4.02155	0.743561	0.246696	0.154397	0	0.8	2		JMJD6	0.000417158	0.046761	3.3797	1.08746	1.10433	0.132761	0	0	0		NLRC4	0.00940829	0.499609	2.02649	-0.0478017	0.432935	0.0177609		LRP2BP	0.00166689	0.186849	2.77809	0.927132	0.60544	0.1859					RANBP2	0.00614397	0.499291	2.21155	0.457613	1.51087	1.0571		ZNF616	0.000259945	0.0291384	3.58512	0.834689	0.457181	0.12858	0	0	0		ZBTB4	0.0155412	0.499536	1.80852	-0.683266	1.32253	0.832542
RCC1	1.76e-05	0.00195625	4.75544	1.0105	0.325667	0.172404	0.256783	0.242718	26.0769		LDLRAP1	9.76e-05	0.0108323	4.01068	0.927999	0.0956188	0.114089	0	0	14		CRYZ	0.000427089	0.047575	3.36948	1.43847	0.781775	0.143117	0	0	0		GABRA1	0.0094391	0.499609	2.02507	0.0854711	0.23138	3.52403		TSHZ1	0.00169393	0.187783	2.7711	0.999944	1.13675	1.05015					MYRFL	0.00614896	0.499291	2.2112	0.46147	2.91101	0.194363		DDX5	0.000262189	0.0292062	3.58139	0.899428	0.484423	4.32657	0	0.350877	2.6		TRAPPC10	0.0155531	0.499536	1.80818	-0.745744	1.64216	0.454094
LINC01068	1.85e-05	0.00204348	4.73378	1.97107	0.378417	0.01343	0	0	0		DUSP18	9.79e-05	0.0108323	4.00943	0.804407	0.397563	0.40716	0	0	0		FAM227A	0.000436122	0.0479938	3.36039	0.505916	1.00408	0.0493138	0	0	0		TSTD1	0.00946698	0.499609	2.02379	0.177138	0.13218	0.0855466		SNAP23	0.00169629	0.187783	2.7705	1.26659	1.1175	1.13378					ATAD3C	0.00615037	0.499291	2.2111	0.973508	0.683729	0.03356		UBA52	0.000269315	0.029679	3.56974	0.628373	0.35364	1.15518	0	0	5.91667		MARK4	0.0156257	0.499536	1.80616	-0.787648	1.22361	0.80739
ZNF706	1.89e-05	0.00208025	4.72335	0.657876	0.445863	1.54348	0	0	23		ARHGEF33	0.000100208	0.0110247	3.9991	0.947523	0.39296	0.122989	0	0.6	5		VCAN	0.000436234	0.0479938	3.36028	0.671136	0.43814	21.7227	0	0	1		IDH1-AS1	0.00954665	0.499609	2.02015	0.0362982	0.300608	0.0029862		LRCH2	0.00173691	0.191093	2.76022	0.500078	0.438977	0.483548					ZNF568	0.00619957	0.499291	2.20764	0.461017	1.49837	0.43117		APOLD1	0.000269764	0.029679	3.56902	1.17288	1.15268	0.324941	0	0	0		TIMELESS	0.015668	0.499536	1.80499	-0.737319	1.45837	0.0312293
FXR1	2.04e-05	0.00223313	4.68988	0.878698	0.421387	2.28936	0	0.27154	13.1429		C8orf34	0.000101554	0.0111043	3.9933	1.269	0.350598	1.2657	0	0	0		CRADD	0.000451607	0.0493804	3.34524	0.536011	0.446303	2.85528	0	0	0		LINC01038	0.00963042	0.499609	2.01635	0.513487	1.28553	0.000108148		SSH1	0.00177142	0.193693	2.75168	0.834131	0.750946	1.70815					CNNM1	0.00622729	0.499291	2.2057	0.686784	1.18225	0.776172		BMI1	0.000275375	0.0301104	3.56008	1.03022	0.071957	0.23412	0.148769	0.442308	8		OR2A14	0.0157346	0.499536	1.80315	0.101629	0.0323207	0.000922939
ATP1B3	2.1e-05	0.00226667	4.67811	0.90241	0.54239	0.698385	0	1	1		TCP11L2	0.00010262	0.0111524	3.98877	0.675805	0.189882	0.54511	0	1	6		PMPCB	0.000457499	0.0495818	3.33961	0.559402	0.386795	0.489998	0	0	1.75		CATSPER4	0.00964955	0.499609	2.01549	0.313837	0.134293	0.00142998		P4HA1	0.00181636	0.196494	2.7408	1.20468	1.49242	2.25811					LRRC53	0.00628738	0.499291	2.20153	1.0156	0.757476	0.0204922		MFSD1	0.000295349	0.0319515	3.52966	0.894855	0.351179	1.63477	0	0	0		DHRS7B	0.0157387	0.499536	1.80303	-0.660806	2.12024	0.453124
JDP2	2.1e-05	0.00226667	4.67811	1.56953	0.670717	0.198566	0.070924	0.333333	8.16667		NEDD4L	0.000103518	0.0111818	3.98498	0.756424	0.359895	2.14325	0.0803769	0.5	7.5		B3GAT2	0.000459014	0.0495818	3.33817	0.645396	0.336852	0.949109	0	1	2		RBMS3-AS3	0.0096987	0.499609	2.01329	-0.131268	2.30388	0.1057		SNX18	0.0018204	0.196494	2.73983	0.624011	0.376931	0.303274					TPST2	0.00628878	0.499291	2.20143	0.212224	0.67119	0.199714		CLDN15	0.000295798	0.0319515	3.52901	1.16163	0.242539	0.11653	0	1	1		PRPF39	0.0158807	0.499536	1.79913	-0.49447	2.22664	0.221625
CDK1	2.13e-05	0.00228916	4.6712	1.39038	0.284582	0.00472853	1.43185	0.453925	16.6		PYCR1	0.000109353	0.011741	3.96117	1.42066	0.761898	0.101767	0	0	9.5		COX17	0.000473714	0.0507305	3.32448	0.532364	0.467778	0.183529					FXYD2	0.00970476	0.499609	2.01302	0.264174	0.325811	0.00154739		C9orf40	0.00183011	0.196494	2.73752	0.719321	0.690352	0.185475					INSIG1	0.00628979	0.499291	2.20136	0.13062	0.433245	0.452349		STAT6	0.000316052	0.0339337	3.50024	0.933749	0.460808	0.841253	0.0621523	0.75	11		DOCK6	0.015908	0.499536	1.79838	-0.460479	0.90289	0.048309
PNISR	2.24e-05	0.00236628	4.65001	0.777115	0.288035	3.34963	0.00182321	1	20		TCP1	0.000112271	0.011982	3.94973	1.10773	0.457679	0.230353	0.168044	1	13.6364		PRDM16	0.000475341	0.0507305	3.32299	0.963313	0.355677	0.22611					RBM7	0.00974836	0.499609	2.01107	0.0744924	0.106623	0.0137755		MTRF1	0.00188835	0.201533	2.72392	0.726085	0.322932	0.135177					DTX4	0.00630988	0.499291	2.19998	0.492291	0.966078	0.282142		MBNL2	0.00033137	0.0353653	3.47969	0.946258	0.496434	3.67005	0	0	0		NDUFB8	0.0160888	0.499536	1.79348	-0.0842928	0.12555	0.0740643
DNAJB6	2.27e-05	0.00236628	4.64353	1.04415	0.508715	1.53076	0.00292597	0.301939	21.875		NCOA5	0.000113	0.0119881	3.94692	0.596905	0.159643	0.326826	0	0	2.5		MGLL	0.000482635	0.0512024	3.31638	0.62047	0.689723	3.21483					DDX3Y	0.00981715	0.499609	2.00801	0.554023	1.94494	0.238855		PDE3A	0.00193475	0.203206	2.71338	0.857788	0.820572	4.15382					CENPB	0.00633317	0.499291	2.19838	0.0916172	0.544256	0.0875395		CAPG	0.000341301	0.0362083	3.46686	0.845673	0.43215	0.573543	0.00273598	1	3		CXXC4	0.0161505	0.499536	1.79181	-0.911923	1.681	1.04454
FBXO5	2.27e-05	0.00236628	4.64353	1.18673	0.27836	0.0272765	0.139196	0.260417	20.6429		NAA16	0.000117264	0.0123669	3.93083	0.810755	0.168187	0.660919	0	0	24		OMG	0.000493239	0.0520178	3.30694	0.638076	0.447525	1.09614					ST3GAL6-AS1	0.00982091	0.499609	2.00785	-0.217076	1.27017	0.0667476		FMNL2	0.00193654	0.203206	2.71297	0.62976	0.544092	4.21557					MSTN	0.00642866	0.499291	2.19188	0.783446	0.64334	0.0165679		LRIF1	0.000345565	0.0363158	3.46147	1.10252	0.349073	0.248742	0	0	0		SCAF1	0.016218	0.499536	1.79	-0.950844	1.67942	0.251356
SOWAHA	2.27e-05	0.00236628	4.64353	1.29503	0.238213	0.228377	0	0	0		AF038458.3	0.000118667	0.0123743	3.92567	1.21349	0.061824	0.0212052	0	0	0		NT5C2	0.000499804	0.0524	3.3012	0.480906	0.557203	1.43147					YPEL5	0.00983998	0.499609	2.00701	-0.311094	0.865758	0.638307		NFIL3	0.00193823	0.203206	2.7126	1.30817	1.48139	0.410459					STXBP5-AS1	0.00642866	0.499291	2.19188	0.659868	1.85026	2.99439		FAM151B	0.000347416	0.0363158	3.45915	1.0879	0.396006	0.155223	0	0	0		MED31	0.0162656	0.499536	1.78873	-0.668336	1.99964	0.257401
GIPC2	2.28e-05	0.00236628	4.64139	1.09031	0.497742	0.370283	0	0	0		CRYAB	0.000118723	0.0123743	3.92547	1.18858	0.466735	4.64078	0.0539011	0.347107	12.5		CDH19	0.000508332	0.0529825	3.29385	1.05507	0.891118	0.801581					FGF10	0.00998272	0.499609	2.00075	0.00573475	2.10262	0.054926		MAFK	0.00198412	0.206801	2.70243	0.859254	0.985494	0.473347					TEX29	0.00642866	0.499291	2.19188	0.856638	1.11308	0.0269217		GAGE10	0.000348426	0.0363158	3.45789	1.50452	0.682694	0.013353	0	1	12		LRBA	0.0163241	0.499536	1.78717	-0.86159	1.21162	1.91361
KLK14	2.28e-05	0.00236628	4.64245	1.43013	0.515412	0.010443	0	0	5		ST3GAL2	0.000122314	0.0126744	3.91252	0.717839	0.170828	0.428289	0	1	2.5		RIN2	0.000520563	0.0539419	3.28353	0.556079	0.454364	4.09674					KLRG1	0.0100661	0.499609	1.99714	0.266164	0.823397	0.139169		IL3RA	0.00203338	0.210266	2.69178	1.08473	0.838179	0.702559					PDE7B	0.00647046	0.499291	2.18906	0.752949	2.25403	0.971961		SPATS2L	0.000353588	0.0366395	3.4515	1.00901	0.159015	1.35289	0	0	1		GTF2H2C	0.0165042	0.499536	1.7824	-0.962995	1.548	0.119991
NDUFAF6	2.36e-05	0.00243182	4.6267	0.843048	0.278158	1.2713	0	1	4		ATRNL1	0.000124951	0.0128728	3.90326	1.40119	0.854302	0.851836	0	0	0		MXI1	0.000539135	0.0550686	3.2683	0.804366	0.667558	2.80214					TCEA3	0.0100689	0.499609	1.99702	0.0643768	1.56171	0.0636312		MFAP3	0.00204096	0.210266	2.69017	0.911694	0.40796	0.863087					TRIM67	0.00649576	0.499291	2.18737	0.339202	0.725504	0.283431		PTBP3	0.000360714	0.0369143	3.44284	0.78019	0.420186	2.19949	0	0	3		MAPT	0.0165757	0.499536	1.78053	-0.839251	1.20998	5.37888
RUNX1	2.38e-05	0.00243182	4.62361	1.07219	0.252505	0.404414	0.821563	0.323232	20.087		SNRNP48	0.000130001	0.0133161	3.88605	0.862526	0.103705	0.145261	0	0	0		PPID	0.000540257	0.0550686	3.2674	0.954582	0.557008	0.266883					SLC41A3	0.0102463	0.499609	1.98943	-0.274863	0.69908	0.499018		ACSL1	0.00208568	0.213638	2.68075	0.716317	0.481618	0.355256					PCDH18	0.0065209	0.499291	2.18569	0.912932	1.46239	0.045793		ATP2C1	0.00036178	0.0369143	3.44156	0.965976	0.682216	5.63911	0	0	0		MAML2	0.0166022	0.499536	1.77983	-0.665624	1.62757	1.02846
TMEM245	2.39e-05	0.00243182	4.62157	0.607689	0.341115	1.18913	0	0	0		PIK3CA	0.000131684	0.0134114	3.88047	0.68623	0.105435	0.941267	0.234951	0.833333	5.61538		BCAR1	0.000540706	0.0550686	3.26704	0.634691	0.35815	0.676868					PRSS12	0.0102619	0.499609	1.98877	0.125165	0.2036	0.057011		METTL23	0.00210716	0.214606	2.6763	0.464259	0.891869	0.12899					RAD18	0.00653117	0.499291	2.18501	0.561062	1.90319	0.413067		AK3	0.000362453	0.0369143	3.44075	0.87364	0.320041	0.435513	0	0	0		FAM149A	0.0166732	0.499536	1.77798	-0.503859	3.22859	0.101939
ZMAT5	2.4e-05	0.00243182	4.61954	0.71092	0.313911	0.107681	0	0	9		CHMP6	0.000132806	0.0134489	3.87678	1.06073	0.0905122	0.181968	0	0.448276	6.33333		PXDC1	0.00054727	0.0553107	3.2618	0.690703	0.642372	0.3933					TMEM99	0.0102713	0.499609	1.98838	-0.0593491	0.236302	0.0553428		CREM	0.00216883	0.219631	2.66378	0.762433	1.27095	2.26147					RHOXF1	0.00654721	0.499291	2.18394	0.608054	0.630828	0.02772		TNS1	0.000366381	0.0371023	3.43607	1.18171	0.590494	0.310994	0	0	0		GARNL3	0.0167684	0.499536	1.77551	-0.909694	0.874433	3.24068
TRIM8	2.44e-05	0.00244944	4.61349	0.719857	0.326752	0.340074	0	0	22		PLOD1	0.000135219	0.0136158	3.86896	1.23349	0.428968	0.343852	0.0547625	0.8	8.55556		CD247	0.00054929	0.0553107	3.2602	0.838075	0.285003	0.054938					CPSF2	0.0102783	0.499609	1.98808	-0.289128	0.584799	0.288456		KRCC1	0.00219525	0.220428	2.65852	0.472585	0.443586	0.54416					SCGB2B2	0.00656068	0.499291	2.18305	0.331334	1.69337	0.508561		SORT1	0.000375133	0.037774	3.42581	0.936523	0.523457	2.86278	0.151436	1	5.6		TTBK2	0.0169412	0.499536	1.77106	-0.891456	1.13006	2.53068
PEX12	2.45e-05	0.00244944	4.61149	0.83896	0.356169	0.0324962	0	0	4.5		MIB1	0.000138641	0.0138436	3.85811	1.10322	0.253619	2.25187	0	0.4	1.5		FBXO31	0.000560568	0.0555611	3.25137	0.725988	0.902261	0.455663					MSH4	0.0103798	0.499609	1.98381	0.269723	2.94716	0.184209		FAM13A	0.00221051	0.220428	2.65551	1.08414	1.32301	2.26134					ADRA1A	0.00658739	0.499291	2.18129	0.690917	1.29098	0.680766		ZBTB2	0.000386467	0.0386966	3.41289	1.03789	0.576763	0.136156	0	0	6.66667		SMIM13	0.0169804	0.499536	1.77005	-0.697465	1.73232	0.393475
FKBP4	2.49e-05	0.00248045	4.6036	1.41638	0.590505	0.533818	0.514908	0.29724	18.1429		MPHOSPH6	0.000139034	0.0138436	3.85688	0.633703	0.188005	0.325891	0	1	1		GNG5	0.000561129	0.0555611	3.25094	0.667913	0.546044	0.0920898					ANHX	0.0104367	0.499609	1.98144	-0.277288	0.446605	0.000510242		C2orf69	0.00222134	0.220428	2.65338	0.620337	0.685806	0.215552					C3	0.00680256	0.499291	2.16733	0.42254	0.629437	0.14796		ARL11	0.000402962	0.0401229	3.39474	0.510941	0.906241	0.197885	0	1	1		AGGF1	0.0172945	0.499536	1.76209	-0.511562	1.28914	0.116231
CCDC121	2.56e-05	0.00253333	4.59202	0.92075	0.258622	0.0567023	0	0	0		HIVEP1	0.00014341	0.0142	3.84342	0.609699	0.109721	1.00992	0	0	0		NFYA	0.000561129	0.0555611	3.25094	0.59525	0.564734	0.120027					EDIL3	0.0104765	0.499609	1.97978	-0.130587	0.406778	2.91794		NR2C2	0.00222617	0.220428	2.65244	0.458348	0.328076	1.04528					KLHL1	0.00684402	0.499291	2.16469	0.303636	1.45937	2.93785		RXRA	0.000411154	0.0407111	3.386	0.907539	0.489791	0.498789	0.141313	0.6	6.81818		POLG2	0.0173598	0.499536	1.76045	-0.393664	2.00164	0.0446066
ABHD4	2.64e-05	0.00260221	4.57796	0.991171	0.559858	0.0569134	0.00818325	0.625	3.33333		TMEM243	0.000147225	0.0144972	3.83202	0.851781	0.146121	0.222447	0	0	1		CPO	0.000571901	0.0563149	3.24268	0.774428	0.292836	0.0267489					GPX3	0.0104922	0.499609	1.97913	0.0816046	0.486111	0.86753		MTCH1	0.0022554	0.222088	2.64678	0.769996	0.659976	1.14389					PTRHD1	0.00689626	0.499291	2.16139	0.407762	0.940405	0.0681523		KLHL24	0.000417831	0.0411436	3.379	0.848344	0.207471	1.55572	0	0	1		ATP6V1G2	0.0173898	0.499536	1.75971	-0.321933	1.5391	0.0473282
HNRNPH3	2.72e-05	0.00264583	4.56614	0.588766	0.272067	0.955811	0.0276787	0.318681	18.5556		NUPR1	0.000149358	0.0146264	3.82577	1.30866	0.350346	1.43163	0	0	1		TMEM68	0.000578915	0.0566923	3.23739	0.671986	0.309316	0.306318					SCT	0.0105272	0.499609	1.97769	0.550875	1.42596	0.00150643		SRFBP1	0.00228306	0.222595	2.64148	0.595846	0.556763	0.528338					PCDHGA1	0.00696763	0.499291	2.15692	0.906562	1.11044	0.0946986		CKS2	0.000421927	0.0413187	3.37476	1.57304	1.287	0.0723425	0	0	0		UBR1	0.0173908	0.499536	1.75968	-0.86571	1.12811	1.6642
ZNF24	2.77e-05	0.00264583	4.55725	0.654903	0.451219	0.985678	0.239345	1	3.5		PCID2	0.00015379	0.0149781	3.81307	0.603104	0.120988	0.294649	0	0	2		SAP30	0.000582899	0.0567705	3.23441	0.80675	0.669284	0.15824					MAPK3	0.0105346	0.499609	1.97738	-0.146328	0.751923	0.527943		MFAP1	0.00231426	0.222595	2.63559	0.592051	0.495371	0.267597					SHANK2	0.00701274	0.499291	2.15411	0.196028	0.981046	3.1913		CDH26	0.000428323	0.0414891	3.36823	0.975186	0.301581	0.20942	0	0	0		TBC1D12	0.0174233	0.499536	1.75887	-0.317091	2.43793	0.456809
TIGD7	2.79e-05	0.00264583	4.55375	0.694192	0.353607	0.137444	0	0	2.5		LAMC1	0.000157156	0.0152228	3.80367	0.77673	0.172116	0.595532	0.014492	1	9.33333		ALDH3A2	0.000597374	0.0575514	3.22375	0.633355	0.558568	0.309216					LGALS8	0.0106682	0.499609	1.97191	-0.428809	0.422492	0.38116		DHRS7	0.00232677	0.222595	2.63325	0.610248	0.468392	0.412482					AKNAD1	0.00715121	0.499291	2.14562	0.239084	0.632028	0.159319		CFLAR	0.000428323	0.0414891	3.36823	0.859049	0.494279	2.64966	0	0.545455	10.5		ANKRD26	0.0174436	0.499536	1.75836	-0.512077	1.30954	1.58501
C1orf105	2.8e-05	0.00264583	4.55288	1.1628	0.448639	0.0422086	0	0.5	2		RENBP	0.000160074	0.0154216	3.79568	0.933897	0.222349	0.201181	0	0	0		HSPA1B	0.000597374	0.0575514	3.22375	1.47904	2.16431	0.701403					TTC4	0.0106881	0.499609	1.9711	-0.240259	0.241439	0.0358278		FZD9	0.00232851	0.222595	2.63292	0.909212	0.853147	0.132857					SUGT1	0.00724603	0.499291	2.1399	0.514587	1.56615	0.692647		AP1G2	0.000435617	0.0419676	3.3609	1.07935	0.633109	0.209248	0	0	0		TMEM117	0.0175054	0.499536	1.75683	-0.806554	0.795816	2.32045
ZNF582-AS1	2.8e-05	0.00264583	4.55288	0.724456	0.179332	0.0318678	0	0	0		PCDHGA1	0.000160972	0.0154247	3.79325	0.993074	0.0760166	0.0992608	0	0	0		FSHR	0.000615553	0.0589839	3.21073	0.353138	1.25854	0.0471996					PARM1	0.0106896	0.499609	1.97104	-0.138898	0.363043	0.524381		HIST1H2BJ	0.00233266	0.222595	2.63215	1.29047	1.28495	0.0276145					ZFP64	0.00732447	0.499291	2.13522	0.267714	0.986692	0.351778		PNPLA6	0.000456769	0.0437688	3.3403	0.844886	0.284656	0.497324	0	0	1		LRRC37A3	0.0175629	0.499536	1.7554	-0.685131	1.91727	0.674289
LRRN1	2.84e-05	0.00264583	4.54683	1.04644	0.410651	0.256219	0.0145811	0.666667	3.5		MYLK-AS1	0.000171632	0.0163141	3.7654	0.756389	0.0843487	0.323598	0	0	0		FAM13C	0.000619032	0.059	3.20829	0.593374	0.367557	1.15092					AP000345.1	0.010702	0.499609	1.97054	0.31919	1.13379	0.000816436		EPOR	0.00234708	0.222595	2.62947	0.678899	0.519532	0.133125					EGLN1	0.00740745	0.499291	2.13033	0.348333	1.40549	0.633996		UHRF1BP1	0.000459238	0.0437701	3.33796	0.639341	0.654224	0.929934	0	0	0		TMEM50B	0.0176065	0.499536	1.75433	-0.797369	1.33673	0.635356
MAFK	2.84e-05	0.00264583	4.54597	1.24252	0.457731	0.101078	0.278633	0.375	16.4286		PDZD4	0.000173203	0.0163141	3.76144	0.514354	0.151232	0.251983	0	0	0		MKNK2	0.000622342	0.059	3.20597	1.07827	1.41133	0.182161					PCED1A	0.0107081	0.499609	1.97029	-0.16095	0.318553	0.121011		ABCA8	0.00236055	0.222595	2.62699	0.684632	0.348569	1.59276					LHX9	0.00741396	0.499291	2.12995	1.04345	0.509454	0.0357261		CA2	0.000466476	0.0440794	3.33117	0.996987	0.47162	0.252759	0	1	1		CNIH1	0.0176287	0.499536	1.75378	-0.882711	0.930933	0.27428
MAP2K4	2.84e-05	0.00264583	4.54683	0.945937	0.55791	2.61596	0.171805	0.318841	14.8889		ZNF106	0.000174269	0.0163141	3.75878	0.801173	0.191235	1.02063	0	0	0		TPM1	0.000630702	0.0592474	3.20018	0.539344	0.555947	0.807815					CADM4	0.0107696	0.499609	1.9678	-0.530107	0.794592	0.41888		ZFAT	0.00237222	0.222595	2.62485	0.610687	0.684969	0.280738					FAM184B	0.0074231	0.499291	2.12941	0.20103	0.760391	0.33423		MACROD1	0.00046743	0.0440794	3.33028	1.11011	0.714123	0.319335	0	0	0		KMT2B	0.0177617	0.499536	1.75052	-0.396673	1.07336	0.234256
ZNF771	2.84e-05	0.00264583	4.54683	0.76359	0.397613	0.156862	0	0	42		N4BP2L2	0.00017483	0.0163141	3.75738	0.482199	0.125088	4.57731	0	0	0		HRH4	0.0006316	0.0592474	3.19956	1.27455	0.381083	0.016818					TNFRSF10D	0.0107758	0.499609	1.96755	0.0491099	0.245394	0.00423992		C4orf47	0.00237295	0.222595	2.62471	1.26931	0.913536	0.101292					SLC25A28	0.0075526	0.499291	2.1219	0.461012	1.55191	0.296635		CEP95	0.000471918	0.0442684	3.32613	0.854539	0.522094	0.66211	0	1	1		FAM8A1	0.0183836	0.499536	1.73557	-0.713622	1.74769	0.24575
MYRFL	2.85e-05	0.00264583	4.54512	2.17596	1.39471	0.0549671	0	0	0		PHGDH	0.00017483	0.0163141	3.75738	0.821552	0.274591	0.537508	0.0653814	0.6	13.625		INTS6-AS1	0.000635247	0.0592775	3.19706	0.741616	0.530682	0.235192					TM6SF1	0.0108349	0.499609	1.96518	-0.307025	0.711438	0.260276		EXOC5	0.00242052	0.225869	2.61609	0.583213	0.399901	1.05548					CWF19L2	0.00758722	0.499291	2.11992	0.31489	1.35187	0.912987		SLC7A11	0.000474443	0.0442723	3.32382	1.19452	0.938684	0.201028	0	0	1		CALCR	0.0184562	0.499536	1.73386	0.0345916	2.05213	0.0599984
TARS	2.85e-05	0.00264583	4.54512	1.02366	0.606103	0.32918	0	0	0		SLC39A11	0.000176906	0.0164219	3.75226	0.806124	0.417709	10.2723	0	1	2		PRIM1	0.000653874	0.0604021	3.18451	0.790966	0.318165	0.141758					HCFC1	0.0109254	0.499609	1.96156	-0.360831	0.535531	0.166815		IRF2BPL	0.00248785	0.230943	2.60418	0.653448	0.321328	0.329757					COL8A1	0.0075953	0.499291	2.11946	0.859764	1.15544	0.041268		DCP2	0.000492341	0.0457031	3.30773	0.665104	0.447542	1.28676	0	1	1.5		ASPHD2	0.0186426	0.499536	1.72949	-0.961445	1.35294	0.290273
PATL1	2.9e-05	0.00267358	4.53833	0.667362	0.352616	0.18734	0	0	0		TSHZ3	0.000179936	0.0166166	3.74488	0.904374	0.0976309	0.204884	0	0	0		PDE4DIP	0.000654604	0.0604021	3.18402	0.410459	0.650094	4.71077					ARRB2	0.0109965	0.499609	1.95875	-0.278924	0.583761	0.239684		SOD1	0.00250968	0.231762	2.60038	0.811717	0.878805	1.37954					FHIT	0.00760725	0.499291	2.11877	0.551018	1.47487	5.86236		TRAF2	0.000499074	0.0458918	3.30183	1.14594	0.451349	0.198582	0.0271363	1	6.55556		MTERF2	0.018879	0.499536	1.72402	-0.366322	1.03656	0.145306
POPDC3	2.91e-05	0.00267526	4.53581	0.751002	0.224184	0.154305	0	0	0		GTF3C3	0.000186108	0.0166961	3.73024	0.777606	0.124674	0.284389	0	0	0		MGAM	0.000657465	0.0604021	3.18213	1.11507	0.805069	0.0675906					FAM32A	0.0110022	0.499609	1.95852	-0.0705499	0.483756	0.186625		MTO1	0.00253745	0.233119	2.5956	0.256697	0.149914	0.224807					EPHA6	0.00769085	0.499291	2.11403	0.354126	1.94562	5.81879		RYR1	0.000499523	0.0458918	3.30144	0.523018	0.324639	2.4986	0	0	1.5		MIR133A1HG	0.0190725	0.499536	1.71959	0.0712288	0.0131222	0.00179881
HPS1	3.01e-05	0.00274872	4.52182	0.638405	0.269649	0.209708	0	0	0		RBM48	0.000187342	0.0166961	3.72736	0.952237	0.190235	0.146707	0	0	9		MERTK	0.00066403	0.0606923	3.17781	0.806271	0.462057	0.359005					NME1	0.0111301	0.499609	1.9535	0.146793	0.17894	0.100743		CCDC81	0.00258032	0.233368	2.58833	1.78823	2.17802	0.0483732					ARG2	0.00769236	0.499291	2.11394	0.299843	1.0356	0.303011		COPS7B	0.000507154	0.0463538	3.29486	0.73495	0.372856	0.322217	0	1	12		WDR47	0.0192218	0.499536	1.7162	-0.672059	2.16297	0.615144
NFKBIZ	3.03e-05	0.0027551	4.51859	0.880695	0.384015	0.829515	0	0.327586	27.2		C21orf91-OT1	0.000187735	0.0166961	3.72645	0.861718	0.249373	0.0416496	0	0	0		PTPN13	0.000669921	0.0609184	3.17398	0.754606	0.77141	1.57143					CIB4	0.0111683	0.499609	1.95201	-0.433561	1.20233	0.0522991		LSMEM1	0.00258806	0.233368	2.58703	1.34001	1.27218	0.104066					UTP23	0.00769932	0.499291	2.11355	0.573244	1.38027	0.739755		ACSL1	0.000511362	0.0465	3.29127	1.22938	1.0284	4.98093	0	0.440678	9.4		CFAP20	0.0192643	0.499536	1.71525	-0.47984	1.34083	0.0633591
FAP	3.07e-05	0.00278173	4.5122	1.1981	0.109246	0.101412	0.00428505	0.252688	12		ADAMTS9-AS2	0.000188015	0.0166961	3.72581	1.02292	0.13597	4.45081	0	0	0		P2RX7	0.000681086	0.0611608	3.1668	0.782626	0.36335	1.97499					ZNF813	0.0111903	0.499609	1.95116	-0.0347648	0.437076	0.0408662		HSPA1B	0.00258952	0.233368	2.58678	2.10445	4.74962	2.88888					PLXDC2	0.00777681	0.499291	2.1092	0.466127	1.86844	4.04922		GRN	0.000514223	0.0465228	3.28885	0.729042	0.392701	1.03974	0	0.466667	7.5		OLFML2B	0.0192828	0.499536	1.71483	-0.33367	2.13935	0.0275535
TDRD6	3.09e-05	0.00278283	4.50983	0.927569	0.296421	0.151966	0	0	0		CSNK1G1	0.000188015	0.0166961	3.72581	0.678572	0.277496	0.358635	0	0.6	22		MCMDC2	0.000681255	0.0611608	3.16669	1.08546	0.221402	0.135918					PCDH18	0.0113386	0.499609	1.94544	0.220747	0.515904	0.0440903		ASRGL1	0.00259434	0.233368	2.58597	0.816421	0.92061	0.870916					PLSCR2	0.00783735	0.499291	2.10583	0.858846	1.92632	0.0530884		LCORL	0.000518431	0.0466667	3.28531	0.807475	0.310458	2.39191	0	0	0		PRRG4	0.0193295	0.499536	1.71378	-0.0579626	0.208146	0.0772229
KLHDC2	3.13e-05	0.00279899	4.50513	0.595152	0.310464	0.437647	0.00209045	1	3.33333		NPNT	0.000188296	0.0166961	3.72516	1.05589	0.436141	0.555413	0.0346331	0.4	4.5		DNAJB1	0.000682882	0.0611608	3.16565	1.19733	5.20597	0.755305					KCNMB3	0.0113477	0.499609	1.94509	-0.299688	1.33134	0.0925903		MKNK2	0.00261308	0.233368	2.58285	0.968711	1.44511	0.639815					DCDC2C	0.00797009	0.499291	2.09854	1.05356	1.31949	0.0255344		TSPO	0.000521405	0.0466985	3.28282	1.06814	0.44877	0.66536	0	0	2		CDYL	0.0194549	0.499536	1.71097	-0.747839	1.1587	0.245005
CCNA2	3.21e-05	0.00286	4.49358	0.961303	0.538221	0.0428755	0.127267	0.393632	18.6667		NCAPD3	0.000188745	0.0166961	3.72412	0.58223	0.0953825	0.213823	0.0373405	0.5	3.75		UBE2D3	0.000691466	0.06162	3.16023	0.581013	0.717406	1.799					LAMB4	0.0113515	0.499609	1.94495	0.232474	0.689153	0.081737		SLC38A2	0.00262066	0.233368	2.58159	0.894035	1.13627	3.3503					NBEA	0.00804208	0.499291	2.09463	0.106381	1.43329	9.04368		NOL8	0.000533636	0.0475074	3.27275	0.822639	0.413072	0.516362	0	0	0		NDUFA7	0.0194939	0.499536	1.7101	-0.180986	0.99866	0.0451436
TIMM9	3.24e-05	0.00286274	4.4898	0.605747	0.401903	0.216182	0	0	8.875		TSHZ2	0.000189811	0.0166961	3.72168	0.68983	0.105033	7.48299	0	0	0		METTL21A	0.00070078	0.0621393	3.15442	0.696303	0.515828	0.352369					HK3	0.0113892	0.499609	1.94351	0.281708	0.183107	0.0120157		HDX	0.00263182	0.233368	2.57974	0.617683	0.405975	0.592869					ASIC1	0.00806144	0.499291	2.09359	0.45829	0.725034	0.324858		TMEM176B	0.000536161	0.0475074	3.2707	1.0193	0.812301	0.91405	0	0	3		LINC00378	0.0195368	0.499536	1.70915	0.214005	0.183511	0.00166529
SUGT1	3.27e-05	0.00286274	4.48606	0.915965	0.472159	1.24972	0	0	15.25		P4HA2	0.000190428	0.0166961	3.72027	1.00567	0.471812	0.315845	0.189093	0.75	9.88889		KLHL21	0.000705156	0.0622178	3.15171	0.758584	0.335615	0.194958					SPATA18	0.0113911	0.499609	1.94343	0.217529	0.448382	0.0271104		CCT2	0.00267761	0.235837	2.57225	0.856291	0.566276	0.485263					AFF2	0.00820361	0.499291	2.08599	0.182792	1.01822	2.0961		CEBPA	0.000538686	0.0475074	3.26866	0.665056	0.39809	0.773279	0.0168719	0.6	9		ADAMTS3	0.0195418	0.499536	1.70904	-0.0672101	0.230957	0.0137616
TRIP10	3.27e-05	0.00286274	4.48531	1.43834	0.43207	0.0230828	0	0	16.4286		FKBP4	0.000190821	0.0166961	3.71937	1.44442	0.665941	0.398346	0.0101051	0.452381	11.5556		HAS2-AS1	0.000713067	0.0626059	3.14687	0.922565	0.442982	0.2112					TIMD4	0.0114129	0.499609	1.9426	0.12832	0.470624	0.00265712		LLGL2	0.00268614	0.235837	2.57087	0.381369	0.257945	0.226471					MCM8	0.00824693	0.499291	2.08371	0.268998	1.06922	0.0619746		TRAM1	0.000541099	0.0475074	3.26672	0.842087	0.436455	0.709994	0	0	0		CREBL2	0.0196234	0.499536	1.70723	-0.626839	2.02896	0.289328
LINC00382	3.28e-05	0.00286274	4.48457	1.8272	0.938786	0.00519801	0	0	0		IL17RB	0.000191101	0.0166961	3.71874	0.918638	0.520818	0.628504	0	0	0		RFX1	0.00072182	0.0630637	3.14157	0.32002	0.358008	0.158774					ZYX	0.0114221	0.499609	1.94225	-0.487187	0.63366	0.150197		CASP4	0.00271172	0.236917	2.56676	0.908712	0.611897	0.649878					SSUH2	0.00829933	0.499291	2.08096	0.944271	1.24599	0.0383599		KLHL6	0.000548224	0.0478971	3.26104	1.2093	0.632976	1.6091	0	0	0		CAMSAP1	0.0197068	0.499536	1.70538	-0.691065	1.40065	0.950562
FMO5	3.3e-05	0.00286829	4.4816	1.15936	0.399758	0.475213	0	0	7		CCDC90B	0.000194973	0.0169512	3.71003	0.62996	0.195699	0.271429	0	0.666667	2		SORBS1	0.000747181	0.064961	3.12657	0.87709	1.16307	2.92824					TFAM	0.0115306	0.499609	1.93815	-0.327617	0.800675	0.231731		SMARCA1	0.002746	0.238704	2.5613	0.588113	0.54952	0.646364					PRB2	0.0083133	0.499291	2.08023	0.524517	1.81938	0.26114		KLHL21	0.000563317	0.0487198	3.24925	1.08722	0.243733	0.218569	0	1	2		ZNF676	0.0199985	0.499536	1.699	-0.477032	1.92764	0.144723
PPM1K	3.58e-05	0.00309709	4.44616	0.807293	0.382236	1.18977	0	1	1		BOC	0.00019862	0.0171304	3.70198	0.672368	0.190382	3.14033	0	0	0		C14orf93	0.000758458	0.0653606	3.12007	0.744086	0.32704	0.118123					CATSPER3	0.0115473	0.499609	1.93752	0.183388	0.012971	0.0019507		AEBP1	0.00275896	0.238704	2.55925	0.678618	0.576981	0.528525					BOC	0.00837076	0.499291	2.07724	0.227114	0.664184	0.107209		NCOA5	0.000565337	0.0487198	3.24769	0.358891	0.523236	0.663288	0.000684	1	2.5		ETHE1	0.0200267	0.499536	1.69839	-0.596945	1.46734	0.111185
HYLS1	3.63e-05	0.0031256	4.44008	0.837925	0.356934	0.0504252	0	0.416667	7.5		PCDH18	0.000198956	0.0171304	3.70124	0.970111	0.588892	0.0562112	0	0	0		SPARC	0.000761769	0.0653606	3.11818	0.56881	0.533341	0.891448					OR8G5	0.0116144	0.499609	1.935	-0.0216059	0.0100896	0.00039118		HSPA1A	0.00277737	0.239135	2.55637	2.40882	5.40688	11.8605					C2orf69	0.00838579	0.499291	2.07646	0.471931	1.62619	0.233715		CD180	0.000565842	0.0487198	3.2473	1.2539	0.837585	0.179185	0	0.5	8		FRA10AC1	0.0201172	0.499536	1.69643	-0.903408	1.10269	0.327595
TCAIM	3.65e-05	0.00312981	4.4374	0.751097	0.288901	0.524937	0	0	0		KCNJ3	0.000200303	0.0171635	3.69831	1.02359	0.0422671	1.14033	0	1	2		SH2D6	0.000762778	0.0653606	3.1176	0.814027	0.427245	0.0248529					SLC52A1	0.0116304	0.499609	1.9344	0.101337	0.219022	0.0114146		MID1IP1	0.00280245	0.240135	2.55246	0.716143	0.779962	0.23515					TOMM22	0.00839034	0.499291	2.07622	0.319992	0.662815	0.108113		SNX30	0.000571733	0.0489904	3.24281	0.826476	0.370625	1.33824	0	0	0		LINC01331	0.0204686	0.499536	1.68891	-0.00786818	0.327674	0.0049109
DYRK2	3.73e-05	0.00317703	4.42881	0.799253	0.474275	0.126044	0.0241323	1	12.75		ST13	0.000211412	0.01791	3.67487	0.978619	0.286607	0.84684	0.100093	0.666667	12		FKBP4	0.000773944	0.066	3.11129	0.923372	1.41425	0.348601					STX7	0.0116534	0.499609	1.93355	-0.281422	0.542395	0.932205		HIBCH	0.00284784	0.242714	2.54548	1.05295	0.920825	1.86368					FBXO46	0.0084162	0.499291	2.07488	0.470401	1.20412	0.0785417		ZADH2	0.000591371	0.0502714	3.22814	0.639172	0.302817	0.431781					ITGBL1	0.020532	0.499536	1.68757	-0.323778	1.44438	0.0296395
SLC3A2	3.76e-05	0.00318483	4.42491	1.16601	0.69407	0.305842	0.0316843	0.314286	11.3		CTTN	0.000211749	0.01791	3.67418	0.599012	0.165352	1.08015	0.190851	0.418182	7		OIT3	0.000820962	0.0696762	3.08568	0.852197	0.323554	0.00870467					LINC00930	0.0117027	0.499609	1.93171	0.961157	1.28473	0.00426149		SRGAP1	0.00285979	0.242714	2.54367	0.658192	0.250823	1.03208					CCDC18	0.008463	0.499291	2.07248	0.606257	1.33593	0.255009		CLEC5A	0.000592325	0.0502714	3.22744	1.51133	1.17336	0.408491					PPM1D	0.0205364	0.499536	1.68748	-0.672299	1.16043	0.268801
CEBPG	3.77e-05	0.00318483	4.42361	1.02027	0.42767	0.0879546	0.236548	0.241758	15		SLC16A4	0.000212029	0.01791	3.6736	0.965292	0.273925	0.0857737	0	0	4		MT2A	0.000849969	0.0714953	3.0706	0.764659	0.722145	2.09414					TMEM102	0.0117137	0.499609	1.93131	-0.0192744	0.0785558	0.00121382		CCNA2	0.00292919	0.247427	2.53325	1.03421	1.28355	0.0278786					DCAF4L1	0.00847927	0.499291	2.07164	0.761543	0.55957	0.0102396		CCT5	0.000597038	0.0504313	3.224	1.02327	0.391247	0.493027					RFX5	0.0205407	0.499536	1.68738	-0.653828	1.26232	0.0304398
ASNSD1	3.87e-05	0.00325472	4.41213	0.656747	0.296118	0.200355	0	0.21627	8.5		MSH4	0.000215957	0.0181557	3.66563	1.02354	0.403032	0.0804074	0.0911642	0.666667	7		DMTF1	0.000850418	0.0714953	3.07037	0.551723	0.504981	1.63479					MRPL53	0.0117301	0.499609	1.9307	0.0372697	0.153096	0.00245236		DNAJA1	0.00297004	0.249693	2.52724	1.38889	1.40709	2.63364					PNISR	0.00856444	0.499291	2.0673	0.349847	1.27757	3.86787		RRAGC	0.000600965	0.0505236	3.22115	0.786659	0.413114	0.238138					TRMT11	0.0205407	0.499536	1.68738	-0.770233	1.28217	0.673877
GABRR2	3.9e-05	0.00326291	4.409	1.2059	0.271298	0.0149054	0	0	0		CLDN15	0.000219828	0.0183458	3.65792	0.927266	0.187562	0.0823284	0	0.4	4		PIGP	0.000861583	0.0720939	3.0647	0.677765	0.324403	0.175293					CLN8	0.0118371	0.499609	1.92676	-0.105319	0.365763	0.0789838		ZNF680	0.00305773	0.254738	2.5146	0.595472	0.325585	0.549992					FBXL20	0.00857695	0.499291	2.06667	0.382467	1.30459	2.0673		BBS10	0.000629411	0.0524907	3.20107	0.859115	0.363475	0.0804217					DYRK1B	0.0206085	0.499536	1.68595	-0.935474	1.26073	0.110141
HOOK2	4.09e-05	0.00338889	4.38825	0.906885	0.279479	0.251018	0	0.666667	13		RAB23	0.000220277	0.0183458	3.65703	0.995322	0.185844	0.142312	0.00246124	1	9		UBE2B	0.0008847	0.0736822	3.0532	0.617719	0.622326	1.04052					ZNF664	0.0119057	0.499609	1.92425	-0.0425959	0.351468	0.0417252		UBE2D3	0.00305863	0.254738	2.51447	0.735174	0.728523	3.63603					ACTR3C	0.00858099	0.499291	2.06646	0.858534	1.13811	0.293526		SIRT7	0.000630253	0.0524907	3.20049	0.863203	0.43513	0.223764					HSD17B11	0.0206314	0.499536	1.68547	-0.635603	1.39222	0.116015
KLHL17	4.11e-05	0.00338889	4.38647	1.13845	0.32892	0.0216917	0	0	6		DNAJA1	0.000223475	0.0184977	3.65077	1.30307	0.71562	0.68123	0.108317	0.41	12.5294		GTF2H2	0.000930203	0.0770411	3.03142	0.594661	0.277639	0.243063					UBL7	0.0119304	0.499609	1.92335	-0.473504	0.597221	0.117021		PDS5B	0.00311328	0.257639	2.50678	0.575809	0.436026	2.87596					MMP16	0.00864002	0.499291	2.06349	0.519812	1.57368	2.6364		DHX34	0.000657297	0.0538409	3.18224	0.920016	0.425446	0.461894					POLR2H	0.0208902	0.499536	1.68006	-0.934706	1.21652	0.101031
SVIP	4.11e-05	0.00338889	4.38647	0.741301	0.362091	2.22319	0	0	0		DNAJB6	0.000224485	0.0184977	3.64881	1.08268	0.382794	1.20053	0.0499959	0.424242	15.2222		LINC00381	0.000939685	0.0770411	3.02702	0.645796	0.132326	0.0069087					RRNAD1	0.011967	0.499609	1.92202	-0.121423	0.597852	0.0924387		TEX14	0.00313101	0.257639	2.50432	0.753915	0.239281	0.0616849					OTX1	0.00864366	0.499291	2.0633	0.883774	0.726608	0.010686		CASP1	0.000658026	0.0538409	3.18176	1.32608	0.640144	0.541161					NAA60	0.0209374	0.499536	1.67908	-0.436315	0.999306	0.0940466
PAN2	4.15e-05	0.00340553	4.38234	0.730937	0.355574	0.275425	0	0	0		RASSF3	0.000226393	0.0184977	3.64514	0.81605	0.317923	0.172118	0.0377096	0.8	3.25		SNHG18	0.000944959	0.0770411	3.02459	0.718236	0.28017	0.0654272					CD209	0.0120108	0.499609	1.92043	0.362282	1.42952	0.00114534		TRAF2	0.00313685	0.257639	2.50351	0.737612	0.601072	0.115281					TSC22D3	0.00864608	0.499291	2.06318	0.0696254	0.754785	0.321757		NEK10	0.000659204	0.0538409	3.18098	1.43902	1.1498	0.916585					SLMAP	0.0210039	0.499536	1.6777	-0.824448	1.01496	1.39885
CENPJ	4.24e-05	0.00345205	4.37246	0.697269	0.283575	0.206176	0.0462105	0.355705	15		ZNF771	0.000226786	0.0184977	3.64438	0.798779	0.221085	0.184245	0	0	0		POLD3	0.000946249	0.0770411	3.02399	0.659826	0.487558	0.305462					ZNF772	0.012033	0.499609	1.91963	-0.00690341	0.127568	0.0172089		GABRE	0.00315413	0.257639	2.50112	0.97719	1.57208	0.251225					COL11A1	0.00864781	0.499291	2.06309	0.443674	0.776935	0.971322		MID1IP1	0.000661393	0.0538409	3.17954	1.00711	0.209275	0.205506					PDE3B	0.0210086	0.499536	1.6776	-0.784786	0.828169	1.49246
SNAP23	4.24e-05	0.00345205	4.37246	0.865043	0.538229	0.815486	0.595064	0.909091	10.5789		SNED1	0.000227291	0.0184977	3.64342	0.837949	0.440038	2.02002	0	0	0		FIGN	0.000946642	0.0770411	3.02381	0.681875	0.564075	4.00137					MN1	0.0120445	0.499609	1.91921	0.350591	2.26174	0.157781		DDIT4L	0.00316574	0.257639	2.49952	1.30935	0.870483	0.0235304					ZFX	0.00865169	0.499291	2.0629	0.149649	1.08306	0.385144		RAB23	0.00066201	0.0538409	3.17914	1.04726	0.291771	0.0747267					USP40	0.0210086	0.499536	1.6776	-0.756637	1.16464	0.508146
LRRC69	4.31e-05	0.00348416	4.36505	0.69587	0.434923	0.309088	0	0	0		IARS	0.000229367	0.0185459	3.63947	1.4548	0.428752	0.882348	0	0	0		MIER3	0.000956966	0.0775273	3.0191	0.640583	0.887982	0.202694					TMEM132C	0.0120866	0.499609	1.91769	-0.250559	0.819493	1.80745		ADCY10	0.00328626	0.266232	2.4833	0.942174	0.220745	0.045774					KCNB2	0.00866953	0.499291	2.062	0.274624	2.93369	3.09199		RAP2B	0.000664591	0.0538409	3.17745	0.835523	0.501536	0.288274					CAMSAP2	0.0210737	0.499536	1.67626	-0.895506	1.39875	1.93275
POLR1D	4.32e-05	0.00348416	4.36449	0.569696	0.376894	0.274814	0.147849	0.8	13.75		GIPC2	0.000233014	0.0185459	3.63262	1.07802	0.35975	0.158088	0	0	0		MT3	0.000968468	0.0781041	3.01391	0.708538	0.372003	5.26785					LCE5A	0.0121521	0.499609	1.91535	0.207284	0.166947	7.66707e-05		RNF24	0.00332739	0.268344	2.4779	0.675025	0.777196	0.946447					RALGPS2	0.00872771	0.499291	2.0591	0.408795	1.21486	1.56305		ZNF701	0.0006734	0.0543077	3.17173	0.847665	0.446896	0.19676					DLX2	0.0211252	0.499536	1.6752	0.0970854	0.0178794	0.000472743
DYRK3	4.39e-05	0.00352252	4.35777	1.26943	0.315853	0.0225699	0	0	0		PEPD	0.000233518	0.0185459	3.63168	0.693666	0.133691	0.284561	0.0127633	1	4.5		RNF6	0.000973461	0.0781532	3.01168	0.675346	0.426103	0.151391					ATP6V1A	0.0122646	0.499609	1.91135	-0.374174	0.418854	2.27481		WDR26	0.00338512	0.271471	2.47043	0.555625	0.466852	0.971271					FLT1	0.00879936	0.499291	2.05555	0.263403	1.72963	0.186793		TMEM106B	0.000685294	0.055018	3.16412	0.313556	0.320853	0.470942					ZMPSTE24	0.0211283	0.499536	1.67514	-0.987403	1.41427	0.218643
ENSA	4.53e-05	0.00361883	4.34411	0.80794	0.235626	0.661524	0	0.248521	44		DCAF5	0.000234753	0.0185459	3.62939	0.608173	0.211747	1.28567	0	1	1		PLXNB1	0.00100718	0.0802098	2.99689	0.433804	0.2219	0.463128					FAM161B	0.0122752	0.499609	1.91097	-0.0899184	0.741765	0.0686809		CPEB1	0.00339662	0.271471	2.46895	0.655061	0.557173	0.168464					PPP1R9B	0.00882848	0.499291	2.05411	0.265434	0.522939	0.184127		HSD17B4	0.000697357	0.0555536	3.15654	0.887147	0.344114	1.18741					PTPRD-AS2	0.0211434	0.499536	1.67482	-0.110246	0.26129	0.0033998
ADAM32	4.62e-05	0.00366222	4.33558	1.06345	0.436461	0.199208	0	0.5	2		ATF1	0.000235202	0.0185459	3.62856	0.587918	0.173196	0.402798	0	0.571429	2		PPA2	0.00100808	0.0802098	2.99651	0.50082	0.586451	2.03374					SIGLEC11	0.0122887	0.499609	1.91049	0.363042	0.790795	0.000110836		ABCA13	0.0034185	0.272	2.46616	0.609455	0.386298	0.0178223					PLXNA1	0.00887247	0.499291	2.05196	0.617613	1.72709	0.214773		CD22	0.000698199	0.0555536	3.15602	0.543002	0.0755056	0.176283					PAXBP1	0.0212525	0.499536	1.67259	-0.871736	1.04475	0.44236
CCDC168	4.62e-05	0.00366222	4.33505	1.64477	0.514813	0.00883904	0	0	0		ZNF365	0.000235538	0.0185459	3.62794	0.876834	0.140311	0.593003	0	0	0		CDKN2C	0.00102177	0.0809378	2.99065	0.943481	0.331448	0.152898					ZNF280A	0.0123891	0.499609	1.90696	0.136921	0.0517891	0.00138915		WNT6	0.00346047	0.272423	2.46086	0.98586	0.605111	0.0986419					SCARF2	0.00905364	0.499291	2.04318	0.61772	0.730501	0.0428105		RANBP3	0.000711665	0.0563733	3.14772	0.917825	0.377396	0.69997					S100PBP	0.0212958	0.499536	1.67171	-0.810267	1.43496	0.40374
PSMD6-AS2	4.76e-05	0.00374449	4.32207	0.692426	0.303033	0.0727171	0	0	0		C17orf67	0.000237053	0.0185459	3.62515	1.41361	0.592419	0.121075	0	0	0		SOWAHA	0.00102811	0.0810796	2.98796	0.447317	0.158631	0.0748345					SMC2	0.0125081	0.499609	1.90281	-0.179597	1.08443	0.20922		C18orf54	0.00346238	0.272423	2.46063	0.547958	0.428535	0.100265					ATP6V0A4	0.00906323	0.499291	2.04272	0.990703	1.01908	0.0271081		SLC36A1	0.000716658	0.0565177	3.14469	0.530615	0.551403	0.344411					GTF3A	0.021403	0.499536	1.66952	-0.779093	1.38702	0.312798
ADCY10	4.77e-05	0.00374449	4.32156	1.16313	0.296229	0.0610691	0	0.270149	14		PPM1F	0.00023739	0.0185459	3.62454	0.774154	0.195479	0.300094	0	0	2		MGAT3	0.00103439	0.0812159	2.98531	0.344673	0.240469	0.407264					HVCN1	0.0126232	0.499609	1.89883	-0.309566	0.998655	0.0460263		NDNF	0.00346967	0.272423	2.45971	1.43596	2.82893	0.0454712					ZNF155	0.00909095	0.499291	2.04139	0.366666	1.36854	0.358654		GAS2L3	0.000727599	0.0570087	3.13811	0.737139	0.721153	0.174034					INPP5B	0.0214073	0.499536	1.66944	-0.761305	0.9243	0.564229
POR	4.89e-05	0.00382017	4.31096	0.79367	0.34479	0.258735	0.0153473	1	8.4		EPB41	0.000237446	0.0185459	3.62444	0.670259	0.208845	0.51217	0	0.666667	5		CYP39A1	0.00105207	0.0817391	2.97796	1.80985	2.41159	0.080116					IL1RAPL2	0.012649	0.499609	1.89794	0.00355553	5.63195	1.55168		CPNE1	0.00349077	0.272877	2.45708	0.496877	0.533727	0.462755					NSL1	0.00910784	0.499291	2.04058	0.440605	1.64841	0.639224		NEAT1	0.000731919	0.0570087	3.13554	0.953368	0.767505	43.336					NCOA3	0.0215731	0.499536	1.66609	-1.02822	1.12245	0.436892
SPHK2	4.93e-05	0.0038355	4.30699	0.770007	0.245682	0.306987	0.00145439	1	9.33333		HIST1H2BD	0.000238288	0.0185459	3.6229	1.07142	0.546394	0.0720075	0	0	0		SNX3	0.00105274	0.0817391	2.97768	0.568492	0.568469	0.690466					C9orf153	0.0126647	0.499609	1.8974	0.238128	3.18763	0.14311		IFI16	0.00350805	0.273031	2.45493	0.670985	0.908836	1.67682					FAM221A	0.00911019	0.499291	2.04047	0.0207471	0.95629	0.16896		CCNI	0.000734052	0.0570087	3.13427	0.696664	0.401357	1.69241					GALNT9	0.0215818	0.499536	1.66591	-0.837564	1.23068	0.273456
HAVCR2	4.97e-05	0.0038355	4.30404	0.755479	0.34316	0.372247	0.0252222	0.306859	15		KLF15	0.000242327	0.0187229	3.6156	0.886403	0.085841	0.574134	0.0324531	0.285714	4.33333		FKBP5	0.00105482	0.0817391	2.97682	0.901223	0.929484	3.27733					FSCN2	0.0127096	0.499609	1.89587	0.0582393	0.0176602	0.00109842		EDNRA	0.00355383	0.275391	2.4493	0.4714	1.67436	1.0405					DCDC1	0.00917051	0.499291	2.03761	0.688007	2.13629	0.373733		NIPBL	0.000735679	0.0570087	3.13331	0.815722	0.3839	5.98529					ATG101	0.0216867	0.499536	1.66381	-0.380571	0.893826	0.113589
HERPUD1	4.97e-05	0.0038355	4.30355	0.976809	0.408201	0.400745	0.0175536	0.267717	17.6667		LYRM4	0.000242664	0.0187229	3.61499	0.628827	0.182577	0.592065	0.5	1	1		TNFSF13B	0.00111048	0.0856797	2.95449	0.926646	0.421282	0.348886					GPR108	0.0127132	0.499609	1.89574	-0.0768748	0.514277	0.0392578		GABRR2	0.00358666	0.276732	2.44531	0.952233	0.473754	0.044391					PCGF5	0.00921057	0.499291	2.03571	0.360702	1.46101	1.792		FCGR2B	0.000742636	0.0572987	3.12922	1.18679	1.43209	0.568304					ABCA3	0.0217238	0.499536	1.66306	-0.672685	1.54025	1.75444
HIST1H2BJ	5.15e-05	0.0039569	4.28814	1.2892	0.70881	0.0331979	0	0	0		ITGB3BP	0.000244403	0.0187759	3.61189	0.741122	0.101895	0.75976	0.00395556	0.333333	5.5		BANF1	0.00111771	0.0858664	2.95167	0.772966	0.328454	0.367463					TCF15	0.012719	0.499609	1.89555	0.327609	0.127429	0.00552844		CTBP1	0.00361078	0.277392	2.4424	0.246122	0.196176	0.491597					SNAP23	0.00925579	0.499291	2.03359	0.595842	1.51515	0.321123		PDS5B	0.000755204	0.0578248	3.12194	0.787676	0.384566	2.29376					AMPD3	0.0218193	0.499536	1.66116	-0.511339	1.66508	0.432056
BNIP3L	5.25e-05	0.004	4.28017	0.767716	0.487484	1.85461	0.008704	0.237342	11.7143		AMFR	0.00024777	0.0189447	3.60595	0.38492	0.120319	0.411582	0	0.339286	10.5		BLZF1	0.00112568	0.0858718	2.94858	0.559192	0.374472	0.457179					DSEL	0.0127646	0.499609	1.89399	-0.206869	0.61012	0.372534		AC002066.1	0.00366437	0.280271	2.436	0.601069	0.481158	0.17366					IGSF5	0.00943988	0.499291	2.02503	0.619611	2.10794	0.0862866		KCNMA1	0.000757953	0.0578248	3.12036	0.990138	0.640881	11.1947					ARF6	0.0222587	0.499536	1.6525	-0.833028	2.35096	0.0712663
RIPPLY2	5.25e-05	0.004	4.2797	1.04535	0.278722	0.0533999	0	0.75	4		DHX34	0.000249285	0.0189447	3.6033	0.787198	0.128604	0.234257	0	0	0		HP1BP3	0.00112742	0.0858718	2.94791	0.798034	0.352778	2.06709					TRIM39	0.0128149	0.499609	1.89228	0.241861	0.0845639	0.00777823		TBX15	0.00368687	0.280271	2.43334	0.8622	0.986125	0.372741					OR2M3	0.00947467	0.499291	2.02344	-0.0974908	0.773574	0.0190691		CDC14A	0.000759188	0.0578248	3.11965	0.867411	0.66493	1.08891					CTSC	0.022304	0.499536	1.65162	-0.309303	1.57085	0.0476137
PAK2	5.31e-05	0.00402553	4.27509	0.612986	0.3697	1.50076	0.631669	0.387097	15.4167		LRRC23	0.00024979	0.0189447	3.60243	0.680345	0.225193	0.503961	0	0	2		DICER1-AS1	0.00113679	0.086217	2.94432	0.588324	0.484547	0.18059					LRRC8A	0.0128376	0.499609	1.89152	-0.153625	0.462775	0.613663		INMT	0.00369966	0.280271	2.43184	0.64562	1.08751	0.0597089					TNFRSF11A	0.00954615	0.499291	2.02017	0.961438	1.69365	0.0110376		ATG4C	0.000773439	0.0586596	3.11157	0.857743	0.300605	1.75951					SCIN	0.0224025	0.499536	1.6497	-0.360906	1.73755	0.021258
LINC00517	5.34e-05	0.0040339	4.27234	1.70012	0.597388	0.00695969	0	0	0		LZTFL1	0.000254559	0.0192246	3.59421	0.754378	0.28744	0.132043	0	0	8		INPP5A	0.00117679	0.0883375	2.9293	0.541517	0.640948	0.59449					RSL1D1	0.0128409	0.499609	1.89141	-0.354189	0.610014	0.324432		NUP88	0.00371116	0.280271	2.43049	0.509895	0.532764	0.380481					CLPTM1	0.00956405	0.499291	2.01936	0.37875	1.07945	0.496301		SCAF4	0.00077731	0.0587034	3.10941	0.854516	0.496065	0.873866					BTBD10	0.0224174	0.499536	1.64941	-0.922839	1.15481	0.779352
SOAT1	5.43e-05	0.00408017	4.26555	0.741043	0.374807	0.169824	0	1	8		MAN1A1	0.000256579	0.0192954	3.59078	0.838436	0.133963	0.538254	0.0040962	1	2.33333		CPB2-AS1	0.00117887	0.0883375	2.92853	0.512	0.481978	0.956901					CACNG7	0.0129079	0.499609	1.88915	-0.174656	0.784102	0.489918		RNF6	0.00379459	0.285078	2.42083	0.651013	0.406106	0.272407					CYP2C18	0.00958542	0.499291	2.01839	1.00857	0.746718	0.0043152		C20orf96	0.000796779	0.0599198	3.09866	0.792702	0.474645	0.109285					VWA1	0.0225955	0.499536	1.64598	-0.650889	1.46025	0.0874855
ANKRD7	5.5e-05	0.00411297	4.25975	1.34874	0.7919	0.168641	0	0	0		HEBP2	0.000263873	0.0197605	3.57861	0.803624	0.17906	0.167321	0	0	0		AJAP1	0.0011824	0.0883375	2.92723	0.556809	0.444398	1.30422					USP11	0.0129617	0.499609	1.88734	-0.216009	0.623183	1.61359		KCNT2	0.00383965	0.285078	2.41571	0.459165	0.307971	3.2337					ATF1	0.00970645	0.499291	2.01294	0.399847	1.74074	0.375616		CTBP2	0.000805588	0.06	3.09389	0.720332	0.542301	3.82926					SRRM2-AS1	0.0226869	0.499536	1.64423	-0.505857	0.844661	0.00841106
RHOBTB3	5.52e-05	0.00411297	4.25843	0.72276	0.359997	1.47471	0	0	5		ZNHIT6	0.000284744	0.0212167	3.54554	0.702814	0.130221	0.42018	0	0	2		LYPLAL1	0.00118723	0.0883375	2.92547	0.51796	0.481067	0.989438					KANK1	0.0130189	0.499609	1.88543	0.0405792	1.07377	0.643329		HSPB8	0.00390843	0.285078	2.408	0.905801	0.842526	0.260699					MYCBPAP	0.00974578	0.499291	2.01118	0.582716	0.984188	0.033726		ITSN2	0.000810133	0.06	3.09144	0.759649	0.372515	3.34323					DPH7	0.0227364	0.499536	1.64328	-0.645139	1.41221	0.185466
SESN2	5.64e-05	0.0041875	4.24881	1.3855	0.715186	0.0689296	0.0605335	0.42	14.5556		C14orf132	0.000285698	0.0212167	3.54409	0.559041	0.198917	0.708817	0	0	0		DIP2C	0.00118953	0.0883375	2.92462	0.565825	0.714569	4.61303					HOGA1	0.0130658	0.499609	1.88386	0.178132	0.0989918	0.0136403		ADCY1	0.00392555	0.285078	2.4061	0.405337	0.139719	0.504599					FAM110C	0.010017	0.499291	1.99926	0.290049	0.940705	0.0228624		RNF169	0.000810862	0.06	3.09105	0.856439	0.469056	0.840999					CBWD2	0.0229194	0.499536	1.6398	-0.56264	2.06653	0.177217
CBX5	5.81e-05	0.00428099	4.23562	0.593199	0.310172	0.68255	0.0569972	0.372414	22.1538		RASSF9	0.000288896	0.0212851	3.53926	1.21997	0.660109	0.14587	0	0	4		SLC38A2	0.00122381	0.0905062	2.91229	1.07147	0.765532	0.965048					USP9Y	0.0130658	0.499609	1.88386	0.158665	2.68764	1.01914		CRTC2	0.00393839	0.285078	2.40468	0.764432	0.573759	0.0978975					ZNF250	0.0100425	0.499291	1.99816	0.221918	1.28843	0.203131		UGCG	0.000811311	0.06	3.09081	0.903551	0.807258	2.2786					AMN1	0.0229556	0.499536	1.63911	-0.81127	1.0735	0.55662
PCBD1	5.81e-05	0.00428099	4.23562	1.20765	0.598707	0.13459	0	0.555556	6		LYRM2	0.000289009	0.0212851	3.53909	0.517291	0.411411	0.483345	0	0.666667	2		GANC	0.00123425	0.0909008	2.9086	0.624029	0.592898	0.434673					ATXN7L3B	0.0131191	0.499609	1.8821	-0.398315	0.735759	0.691818		SYNJ2	0.00395455	0.285078	2.4029	0.404009	0.367682	0.853464					PCGF3	0.0101042	0.499291	1.9955	0.321955	0.941443	0.401261		DCDC1	0.000829714	0.0610165	3.08107	0.839834	1.32467	0.119822					FBXL4	0.0229605	0.499536	1.63902	-0.902745	1.4484	0.406209
KDSR	5.92e-05	0.00434156	4.22773	0.657576	0.328084	0.769531	0.00111962	0.666667	9.5		PNPLA6	0.000293553	0.0215309	3.53231	0.84117	0.296202	0.503657	8.79e-05	1	2		ZHX2	0.00125742	0.0922263	2.90052	0.695396	0.645408	5.56177					C1QTNF6	0.0131221	0.499609	1.882	-0.0947538	0.901221	0.0395078		NPC1L1	0.00397941	0.285078	2.40018	1.32959	1.52659	0.00547786					TTLL4	0.0102145	0.499291	1.99078	0.172439	1.00371	0.0936695		TLR5	0.000831903	0.0610165	3.07993	1.0343	0.882988	1.16548					PNMA6A	0.022993	0.499536	1.6384	-1.74076	5.341	0.213839
NPC1L1	5.96e-05	0.00435246	4.22486	2.25527	2.11532	0.0112524	0.085841	0.75	5		LRSAM1	0.000295741	0.0216025	3.52909	0.598663	0.137414	0.70508	0	0.75	11.5		PDK1	0.00126516	0.0924139	2.89785	0.75353	1.00142	0.380897					CRELD1	0.0132819	0.499609	1.87674	-0.0991926	0.940954	0.518549		RNF152	0.00398609	0.285078	2.39945	0.789498	1.11469	3.89458					GAL3ST2	0.0102458	0.499291	1.98945	1.07221	1.31183	0.0193757		GPR161	0.000840824	0.061418	3.0753	0.835895	0.678478	0.143472					SYMPK	0.0230568	0.499536	1.6372	-0.826008	1.54872	0.449754
IRAK2	6e-05	0.00436735	4.2216	1.03906	0.388011	0.825377	0.00167943	0.326007	24.1667		TMEM245	0.000298491	0.0217143	3.52507	0.557598	0.197782	1.29323	0	0	0		UBR2	0.00127453	0.0927184	2.89465	0.553673	0.615008	1.84643					KLC3	0.0133512	0.499609	1.87448	0.290788	0.760534	0.0121441		HIST1H4H	0.00398855	0.285078	2.39918	1.15752	1.0401	0.0402126					AMIGO2	0.0103152	0.499291	1.98652	0.687066	1.63075	0.119417		MRPS31	0.000847781	0.0614512	3.07172	0.733854	0.376454	0.589408					MED27	0.0230816	0.499536	1.63673	-0.681804	1.6151	1.23055
SPDYA	6.04e-05	0.00437398	4.21917	0.925397	0.333302	0.0690087	0.0544223	1	26.25		TARS	0.000309544	0.0223825	3.50928	1.0317	0.253328	0.287657	0	0	0		CASP7	0.00128042	0.0927683	2.89265	1.24351	1.08512	0.0741054					LINC00200	0.0134917	0.499609	1.86993	0.124991	0.0809066	0.0232129		TNK2	0.00399439	0.285078	2.39855	0.204019	0.0636832	0.227164					ADAM7	0.0103592	0.499291	1.98467	0.554887	1.6818	0.0177151		TBC1D2	0.000848174	0.0614512	3.07152	0.903909	0.974516	0.207953					DCAF10	0.0230837	0.499536	1.63669	-0.807005	1.14203	1.19799
CDK2AP2	6.09e-05	0.00439676	4.21515	1.1104	0.351889	0.316567	0	0	1		MAD1L1	0.000313247	0.0223825	3.50411	0.626782	0.0970325	0.411262	0	1	1		SLC25A28	0.00129686	0.0935789	2.88711	0.611606	0.565602	0.27115					ZNF543	0.0136493	0.499609	1.86489	-0.51747	0.819688	0.0529251		PRRG1	0.00399641	0.285078	2.39833	0.882352	0.490029	0.258668					TBC1D5	0.0104148	0.499291	1.98235	0.275721	1.63723	3.66268		LRRK2	0.000860125	0.0620648	3.06544	1.16956	0.497688	2.59839					DNAH12	0.0232558	0.499536	1.63347	-0.40109	0.823034	0.0611132
SLC7A11	6.17e-05	0.00443548	4.20959	1.58134	0.584285	0.443455	0.141318	0.375	16.375		ATG12	0.000313303	0.0223825	3.50404	0.568055	0.229245	0.285343	0	0.295082	4		TCP1	0.00135174	0.0971325	2.86911	0.844337	1.0707	0.291686					ZNF70	0.01386	0.499609	1.85824	-0.191304	0.21046	0.025482		H2AFZ	0.00399725	0.285078	2.39824	0.796268	0.606058	1.21896					RNF123	0.0104289	0.499291	1.98176	0.581797	0.871384	0.134194		PLOD1	0.000882399	0.063	3.05433	1.03872	0.269599	0.23866					PLCD4	0.0233421	0.499536	1.63186	-0.50478	3.41478	0.0776246
GRK5	6.21e-05	0.00444177	4.20723	0.964501	0.334232	0.176047	0.187083	0.276364	15		RNF6	0.000313303	0.0223825	3.50404	0.841382	0.296398	0.176177	0	0	4		STAMBPL1	0.00135701	0.0971325	2.86742	0.614835	0.367541	0.542826					LINC00606	0.0138903	0.499609	1.85729	0.113012	0.0317749	0.000328147		CRYZ	0.0040023	0.285078	2.39769	0.877279	0.890344	0.197867					FOXP4	0.0104839	0.499291	1.97948	0.46712	0.929324	0.0663477		CHORDC1	0.000883353	0.063	3.05387	1.91395	1.00573	1.67388					MTMR3	0.0233522	0.499536	1.63167	-0.793012	1.30176	0.941708
ZMYND10	6.3e-05	0.004492	4.2006	0.991678	0.16973	0.0309908	0	0	3		GPNMB	0.00031465	0.0223825	3.50217	1.42615	0.0461915	0.08927	0	0	10		DOC2A	0.00139017	0.099108	2.85693	0.882537	0.192623	0.0545527					PIWIL2	0.0138935	0.499609	1.85719	0.238975	0.928678	0.0513628		ADCY3	0.00400309	0.285078	2.39761	0.487397	0.611674	0.845588					RAB11B	0.0104939	0.499291	1.97906	-0.019983	0.589183	0.41293		SLC12A7	0.00088369	0.063	3.0537	0.822701	0.507937	0.422242					TRIM11	0.0233837	0.499536	1.63109	-0.642761	1.75082	0.0587594
CDC26	6.42e-05	0.00456175	4.19218	0.808297	0.331702	0.110329	0.024601	0.334586	28.3		CCDC175	0.000315211	0.0223825	3.5014	0.772666	0.297342	0.158435	0	0	0		GSTM2	0.00140077	0.0994661	2.85363	0.672342	0.419681	0.11071					ICMT	0.0139299	0.499609	1.85605	-0.329784	0.430229	0.208225		SPHK2	0.00406295	0.285078	2.39116	1.01172	1.08935	0.21852					ZNF675	0.0105194	0.499291	1.97801	0.486563	1.41481	0.838083		PPP6R3	0.000899905	0.0639004	3.0458	0.699173	0.479704	3.52609					ZFAND6	0.0234191	0.499536	1.63043	-0.945668	0.996483	0.44184
SIRT7	6.5e-05	0.00457874	4.18727	0.631764	0.128149	0.192824	0.0223704	0.666667	23.7778		ZNF746	0.000328059	0.0231541	3.48405	0.624257	0.0596966	0.112046	0	0	2		P4HA2	0.00142064	0.100476	2.84752	1.28735	2.07953	0.0791996					NDUFA7	0.0140213	0.499609	1.85321	0.135929	0.159709	0.0223942		ZDHHC11	0.0040648	0.285078	2.39096	0.636088	0.53481	0.057412					PRTG	0.0105863	0.499291	1.97526	0.49056	1.46369	0.111102		PPP1R18	0.00090574	0.0640595	3.043	0.888693	0.51105	0.489949					KIAA1671	0.0234591	0.499536	1.62969	-0.664892	1.6284	0.545881
ING1	6.51e-05	0.00457874	4.18615	0.849873	0.369209	0.0639512	0.0100462	0.274038	16.2		IL20RB	0.000328676	0.0231541	3.48323	0.925204	0.218043	0.0313245	0	0	14		TPT1	0.00143046	0.100771	2.84453	0.803982	0.523516	1.36147					OTOP3	0.0140912	0.499609	1.85105	0.171394	0.037087	0.00177809		THAP2	0.00406576	0.285078	2.39086	0.521864	0.602057	0.123501					TRIM25	0.010635	0.499291	1.97326	0.312698	0.71523	0.109159		LRP1	0.000928014	0.0653755	3.03245	0.845072	0.518037	1.92693					EYA3	0.0235413	0.499536	1.62817	-0.865977	0.974796	0.636029
TBC1D8B	6.53e-05	0.00457874	4.1854	0.804824	0.385204	0.238063	0.00316543	1	5.5		PLOD2	0.000335858	0.0235412	3.47384	0.861533	0.375582	2.61694	0.0416623	1	9.11111		SYCP3	0.0014414	0.101142	2.84122	0.685328	0.629303	0.129385					SOWAHD	0.014207	0.499609	1.8475	0.109749	0.0322255	0.000947962		ZCCHC2	0.00409538	0.285078	2.38771	0.544604	0.436579	0.962283					CTNNA1	0.0106675	0.499291	1.97194	0.420696	1.42777	0.571927		ADCY7	0.000963194	0.0672085	3.01629	0.822173	0.385779	1.79505					NFKB1	0.023562	0.499536	1.62779	-0.728838	1.92466	0.50202
LYSMD3	6.66e-05	0.0046549	4.17653	0.618105	0.297056	0.180039	0	1	1		ASB18	0.000336812	0.0235412	3.47261	1.47102	1.35393	0.21197	0	0.342857	9		AF038458.3	0.00146429	0.101945	2.83437	0.981618	0.413469	0.0213065					HYOU1	0.014255	0.499609	1.84603	-0.437986	0.538747	0.507891		OST4	0.00409656	0.285078	2.38758	0.664215	1.13778	0.770067					SEMA4A	0.0107503	0.499291	1.96858	0.631473	0.942528	0.194629		NOTCH2	0.000963923	0.0672085	3.01596	0.901919	0.541356	1.34999					LINC01186	0.0235806	0.499536	1.62745	0.0526069	0.0138374	0.00116416
ZNF143	6.77e-05	0.00470155	4.16927	0.636168	0.378617	0.205062	0.0890432	1	16.3333		RAB39A	0.000338832	0.0235898	3.47002	1.5106	1.5518	0.0973854	0	0	3		MORC4	0.00146429	0.101945	2.83437	0.675775	0.870402	0.286109					LINC00261	0.0142642	0.499609	1.84575	0.29587	0.193886	0.0101672		CEBPZ	0.00410885	0.285078	2.38628	0.643246	0.475841	0.518484					ZNF273	0.01079	0.499291	1.96698	0.385872	1.0476	0.517844		LRRC1	0.000972227	0.0672085	3.01223	0.648451	0.481488	0.405311					VPS4A	0.023625	0.499536	1.62663	-1.03246	1.58628	0.338036
SERTAD1	6.8e-05	0.00470155	4.16748	1.14305	0.576169	0.0322543	0.00518892	1	13.6667		ERGIC1	0.000342086	0.0237237	3.46586	0.621218	0.101648	0.787082	0.00610035	1	15.6667		CHD2	0.00147024	0.101961	2.83261	0.555835	0.501269	2.56396					TES	0.0142681	0.499609	1.84563	-0.616585	2.33811	0.00927816		KCTD8	0.0041107	0.285078	2.38608	0.858798	0.665033	3.64929					ZFHX2	0.0108038	0.499291	1.96642	0.510671	1.35059	0.506744		STIP1	0.000972507	0.0672085	3.01211	1.59049	0.464616	0.927253					TBC1D22B	0.0236663	0.499536	1.62587	-0.990545	1.12034	0.242758
SOX10	6.81e-05	0.00470155	4.16712	0.642413	0.378536	1.29333	0.0715923	0.75	8.125		GKAP1	0.000346294	0.0239225	3.46055	0.592389	0.0653939	0.713862	0	0	0		MT1G	0.00150412	0.103907	2.82272	1.23676	1.01663	0.127692					LINC00382	0.0143431	0.499609	1.84336	0.178711	1.05851	0.00166066		FAP	0.00417612	0.286669	2.37923	0.287464	0.0974304	0.122006					SPG21	0.0108067	0.499291	1.96631	0.218215	0.933874	0.224381		TANC2	0.000976491	0.0672085	3.01033	0.751715	0.346042	6.40325					RHPN1	0.0237151	0.499536	1.62497	-1.0533	1.4944	0.19584
ZFAT	6.94e-05	0.00477606	4.15861	0.676767	0.335743	0.244111	0	0	0		UNK	0.000354093	0.024295	3.45088	0.390526	0.0725577	0.760223	0	0	0		CSRP2	0.00151669	0.104371	2.8191	1.01113	2.2486	0.0439619					ROBO3	0.0143978	0.499609	1.8417	-0.0576089	0.301128	0.0210241		ZNF343	0.0041782	0.286669	2.37901	1.27088	1.21262	0.149144					EFNB1	0.0108256	0.499291	1.96555	0.539768	0.732702	0.0528564		ECHDC3	0.000976659	0.0672085	3.01026	1.10453	0.515991	0.209225					LINC01208	0.0237381	0.499536	1.62455	-0.242617	0.544927	0.0239271
ZBTB1	7.25e-05	0.00497308	4.13938	0.676728	0.367125	0.990064	0.409962	0.666667	16		LINC00667	0.000355215	0.024295	3.44951	0.658582	0.387109	0.243145	0	0	0		MRPS31	0.00153235	0.105042	2.81464	0.536129	0.408187	0.639574					TMEM95	0.0144207	0.499609	1.84101	0.312412	0.585606	0.00014803		PLAUR	0.0041819	0.286669	2.37863	1.01672	1.805	0.396722					WDR19	0.0110032	0.499291	1.95848	0.501355	1.5706	0.76725		GAS7	0.000982943	0.0673808	3.00747	0.606641	0.555558	1.71599					LSM8	0.0237897	0.499536	1.62361	-0.139181	1.17403	0.0676048
CACNG7	7.31e-05	0.00499234	4.13604	0.78045	0.233077	0.279297	0	1	2		TPM2	0.000355776	0.024295	3.44882	0.828222	0.234814	0.127114	0	0	7.33333		SYNGR2	0.00158262	0.108073	2.80062	0.506476	0.379568	0.0705301					KCNC1	0.0145591	0.499609	1.83687	-0.295254	0.735011	1.4916		TNFSF13B	0.00422785	0.2876	2.37388	0.812622	0.419675	0.287955					SLITRK4	0.0110828	0.499291	1.95535	0.531229	0.880061	0.480287		BCL2L11	0.000990462	0.0673931	3.00416	0.997859	0.470006	0.38191					CMTR2	0.0238443	0.499536	1.62262	-0.507842	1.77865	0.0895715
NDRG1	7.42e-05	0.00504563	4.12975	0.719321	0.452658	4.28143	0.0330704	0.304348	12.75		ZXDC	0.000357964	0.0243511	3.44616	0.584312	0.151535	1.40629	0	0	0		TMEM79	0.00161533	0.109885	2.79174	0.761884	0.295067	0.0527					TMEM33	0.0146869	0.499609	1.83307	-0.350047	0.596432	0.618954		SBNO1	0.00423621	0.2876	2.37302	0.515374	0.426541	0.672069					UBAP2L	0.0111018	0.499291	1.95461	0.307625	1.54991	0.380575		P4HA1	0.000990686	0.0673931	3.00406	1.49371	1.07457	4.73889					ALG9	0.0238684	0.499536	1.62218	-0.529568	0.830214	0.0908806
C14orf178	7.45e-05	0.00504563	4.12811	0.89994	0.252301	0.0568765	0	0	0		ARHGAP10	0.000367278	0.0248083	3.435	0.615531	0.0808025	0.695259	0	0	0		LINC01561	0.00163407	0.110738	2.78673	0.486511	4.41603	0.104283					FOSL1	0.0146992	0.499609	1.83271	-0.0570256	0.115671	0.00412759		CCT4	0.00428143	0.2876	2.36841	1.01714	0.92152	0.895378					ZBTB10	0.0111702	0.499291	1.95194	0.17804	1.26999	0.185397		TXNL4B	0.00100707	0.0682471	2.99694	0.859988	0.598623	0.175182					ATP9B	0.0239648	0.499536	1.62043	-0.829151	1.11296	1.14859
INPP5A	7.49e-05	0.00504906	4.1255	0.719864	0.292238	0.694594	0	0.273438	5.5		GOLGA3	0.000368008	0.0248083	3.43414	0.723213	0.0808188	0.39081	0	0	2		EFCAB7	0.00165466	0.111708	2.78129	0.744673	0.470237	0.512307					GATA3	0.0147461	0.499609	1.83132	1.03814	2.51061	0.212894		SYNGR2	0.00429052	0.2876	2.36749	0.477259	0.664884	0.714455					C6	0.0112111	0.499291	1.95035	0.643571	1.33349	0.0379287		UBA1	0.00101453	0.0684924	2.99373	0.984677	0.667029	0.411566					ABCC1	0.0239706	0.499536	1.62032	-0.460122	1.26613	0.882344
SORT1	7.51e-05	0.00504906	4.12452	0.669422	0.429995	7.92486	0.142403	1	6.27273		KLHL21	0.000369859	0.0248083	3.43196	0.807742	0.138331	0.54213	0	0	5		MYLK-AS1	0.00167458	0.112626	2.77609	0.518357	0.381727	0.299739					ZBTB41	0.0148929	0.499609	1.82702	-0.252774	0.702031	0.589783		CMTM6	0.00429238	0.2876	2.3673	0.438163	0.435691	0.602637					SRP14-AS1	0.0112581	0.499291	1.94854	0.724298	1.13052	0.0748776		ZRANB1	0.00103855	0.0697865	2.98357	0.765524	0.357075	0.680825					FKBP3	0.0240007	0.499536	1.61978	-0.899174	1.57066	0.598859
PIM3	7.57e-05	0.00507143	4.12097	1.06213	0.277367	0.493097	0	0	0		DENND4B	0.000370252	0.0248083	3.4315	0.826407	0.270566	0.268468	0	0	0		RELA	0.00169618	0.11341	2.77053	0.751052	0.36523	0.135052					PRRX1	0.0149037	0.499609	1.82671	-0.0266952	0.52315	0.0799055		NR4A3	0.00430029	0.2876	2.3665	1.12375	1.33098	0.462793					DSE	0.0113331	0.499291	1.94565	0.666541	1.46141	0.564102		JAK1	0.00104247	0.0697865	2.98194	0.689433	0.365882	2.11606					SDCCAG8	0.0240007	0.499536	1.61978	-0.714029	1.43878	2.04244
HRH4	7.72e-05	0.00515356	4.11236	1.3585	0.152672	0.0105498	0	0	15		C11orf80	0.000372103	0.024839	3.42934	0.889245	0.142249	0.274131	0	0	0		NEURL1B	0.00170532	0.11341	2.76819	0.811019	0.813052	0.101466					PLSCR2	0.0150417	0.499609	1.8227	0.264444	2.50972	0.0450856		CDKL1	0.00432604	0.2876	2.36391	0.655201	0.597982	0.435216					FOXH1	0.0113873	0.499291	1.94358	0.202068	0.22731	0.00419027		KANSL1L	0.00104545	0.0697865	2.9807	0.989727	0.303386	2.12086					DDX59	0.0240429	0.499536	1.61901	-0.834931	0.800321	0.0644585
PTBP1	7.96e-05	0.00529105	4.0993	0.675688	0.101316	0.232029	0.136485	0.378788	15.9333		TMTC1	0.000377939	0.0250743	3.42258	0.719516	0.208316	3.34744	0	0	2		SLITRK6	0.00170532	0.11341	2.76819	1.00042	0.54828	0.0573382					GPBAR1	0.0150867	0.499609	1.82141	0.138614	0.0955937	7.32407e-05		TM2D3	0.00434798	0.2876	2.36171	0.511559	0.326564	0.446917					PWRN1	0.0113984	0.499291	1.94316	0.371491	1.90325	2.46373		SHMT1	0.00105959	0.0704664	2.97486	1.14523	0.731893	0.578854					TMEM200C	0.0240637	0.499536	1.61864	-0.641117	2.23523	0.268865
MIR4458HG	8.04e-05	0.00532714	4.09473	0.911421	0.373701	0.0815159	0	0	0		COL6A1	0.000378444	0.0250743	3.422	0.805995	0.309715	0.392016	0.197851	0.560976	6.4375		LSMEM1	0.00173057	0.114662	2.76181	1.20504	0.529159	0.0296228					THOC6	0.0150938	0.499609	1.8212	-0.399248	0.635333	0.022559		RCC1	0.00434988	0.2876	2.36152	0.876245	0.66394	0.279225					TRERF1	0.0113984	0.499291	1.94316	0.719497	1.40569	1.34321		KCNJ5	0.00106823	0.070777	2.97134	0.585716	0.829973	0.369957					LINC00539	0.0240894	0.499536	1.61817	-0.098878	0.535567	0.0327772
ANLN	8.28e-05	0.00546125	4.08189	0.6624	0.380517	6.13475	0	0.363423	19.4167		PDE6D	0.000388318	0.0255867	3.41081	0.626187	0.255947	0.391834	0.00485215	1	4		PPP6R3	0.00174157	0.114963	2.75906	0.500449	0.525124	2.54911					IRX5	0.015147	0.499609	1.81967	0.645191	0.920668	0.0197871		MSL3	0.00435684	0.2876	2.36083	0.879917	0.872266	0.315072					CDH26	0.0115401	0.499291	1.93779	0.571361	1.46638	0.142567		ACVR2B	0.00108018	0.0713037	2.9665	0.858573	0.345633	0.217967					DPY19L4	0.0241049	0.499536	1.6179	-0.71427	1.52367	0.232882
METTL21A	8.3e-05	0.00546125	4.08072	0.935137	0.45596	0.303319	0	0	0		GABRG1	0.000389048	0.0255867	3.41	0.617303	0.0837907	1.51868	0	1	2		MALSU1	0.00174954	0.115063	2.75708	0.497068	0.478733	0.319709					AC104777.2	0.0152679	0.499609	1.81622	0.351451	0.993395	0.00124582		FAM227A	0.0043767	0.287845	2.35885	0.809346	0.679922	0.0742487					FNBP1L	0.0115559	0.499291	1.9372	0.447517	1.53942	1.22854		HNMT	0.00111165	0.0722143	2.95403	0.902742	0.433068	0.855409					C6orf201	0.0241116	0.499536	1.61777	-0.550828	0.99565	0.0198521
CLU	8.37e-05	0.00547619	4.0775	0.891962	0.276892	2.51324	0.298404	0.308943	18.1667		UGCG	0.000391853	0.0256117	3.40688	0.889263	0.352857	0.393037	0	0	9		ABHD3	0.00176093	0.115386	2.75426	0.865425	1.95101	0.546305					HOMER3	0.0152706	0.499609	1.81614	0.292556	0.346503	0.0492369		CHI3L1	0.00442647	0.289318	2.35394	0.972778	0.426057	0.114124					CNOT6	0.0118633	0.499291	1.92579	0.400294	1.35237	0.431961		GKAP1	0.00111743	0.0722143	2.95178	1.00352	0.236385	0.628215					NR5A1	0.0242697	0.499536	1.61494	0.085402	0.0142014	0.000518303
LINC00158	8.39e-05	0.00547619	4.07634	0.890988	0.675983	0.0596617	0	0	0		RNF216	0.000392302	0.0256117	3.40638	0.573226	0.17206	1.3732	0	0	5.5		CDK2AP2	0.00178488	0.116292	2.74839	0.650905	0.621987	0.179045					F2R	0.0152975	0.499609	1.81538	0.0383997	0.188365	0.0133256		EGLN1	0.00444022	0.289318	2.3526	0.523346	0.399944	1.53446					SLC22A14	0.0119881	0.499291	1.92125	0.608597	1.33969	0.112532		TNIP1	0.00111861	0.0722143	2.95132	0.870646	0.691598	0.371213					NAPRT	0.0243724	0.499536	1.6131	-0.651451	1.45526	0.0347321
CCDC86	8.49e-05	0.00552555	4.07085	0.902025	0.357798	0.0397134	0	0.336449	24.25		NUAK1	0.000396454	0.0257883	3.40181	0.492168	0.141642	0.294971	0	0	0		ZBTB18	0.0017878	0.116292	2.74768	0.464481	0.273641	0.302437					EIF5A2	0.015298	0.499609	1.81537	-0.256422	0.866096	0.277382		ARSJ	0.00444779	0.289318	2.35186	0.773681	0.658946	0.0917943					TM2D2	0.0120505	0.499291	1.919	0.149104	2.1502	0.0821833		GYPC	0.00112181	0.0722143	2.95008	0.879956	0.561888	0.786202					CCDC88A	0.0244597	0.499536	1.61155	-0.896556	1.09909	3.46685
ARRB2	8.65e-05	0.00559507	4.0629	0.753985	0.259061	0.130881	0	0.310943	10.6667		ACTR3C	0.000399484	0.0258561	3.3985	0.793601	0.402696	0.161733	0	0	0		MS4A6A	0.00182556	0.118231	2.7386	1.29691	0.0798621	0.0262156					JDP2	0.0153017	0.499609	1.81526	-0.115027	0.987533	0.28772		MT1A	0.00449823	0.291535	2.34696	0.963373	3.19738	0.340096					PDZK1	0.0120751	0.499291	1.91811	0.215157	0.994274	0.0521673		IGF2R	0.00112669	0.0722143	2.9482	0.873631	0.478627	1.4325					TRNAU1AP	0.0245107	0.499536	1.61064	-0.68223	1.39465	0.477491
HBP1	8.7e-05	0.00559507	4.06065	0.681633	0.5353	1.07721	0.0019119	0.666667	2.5		OGT	0.000401223	0.0258561	3.39661	0.690962	0.101132	0.772078	0.0166661	0.5	5		PEX5L	0.00183218	0.118231	2.73703	0.487653	0.720978	3.50364					SEC24C	0.0153927	0.499609	1.81269	-0.423599	0.506885	0.269148		TNFRSF1A	0.00462369	0.29752	2.33501	0.6248	0.511704	0.931024					IGFL4	0.0120773	0.499291	1.91803	0.579719	1.49498	0.245097		BNIPL	0.00113056	0.0722143	2.94671	1.18391	0.627072	0.0418352					PPP1R16B	0.0246409	0.499536	1.60834	-0.473372	2.66076	0.250366
AC019186.1	8.76e-05	0.00559507	4.05758	1.04837	0.443194	0.016478	0	0	0		NHS	0.000402514	0.0258561	3.39522	1.32666	0.951054	0.353406	0.0205689	0.5	7.5		VEZF1	0.00183751	0.118231	2.73577	0.535761	0.403795	0.640671					TMEM97	0.0154057	0.499609	1.81232	0.24017	1.45615	0.129238		ZBTB38	0.00463384	0.29752	2.33406	0.510366	0.622983	3.32967					LRCH1	0.012109	0.499291	1.91689	0.261042	1.30585	1.64662		TWIST2	0.00113112	0.0722143	2.94649	1.18958	0.970206	0.230057					SS18	0.0246993	0.499536	1.60731	-0.858529	1.30048	0.772537
LYRM2	8.79e-05	0.00559507	4.05619	0.552358	0.290765	0.538808	0	0	0		DNAJC9	0.000403299	0.0258561	3.39437	0.585725	0.149569	0.435601	0.0141169	0.373333	17.1111		HUNK	0.00185328	0.118645	2.73206	1.12488	2.87958	0.536531					LINC00539	0.0155616	0.499609	1.80794	0.0625248	1.68583	0.0251969		EVC2	0.00464299	0.29752	2.3332	0.896779	0.823301	0.19476					RNF146	0.0121268	0.499291	1.91625	0.147791	1.05858	0.512404		EXOC8	0.00113196	0.0722143	2.94617	1.04552	0.301249	0.103791					SSBP1	0.0247341	0.499536	1.6067	-0.627242	1.66665	0.359175
DOCK7	8.8e-05	0.00559507	4.05563	0.771588	0.449457	0.561438	0	1	1		HSPA1L	0.000409583	0.0261649	3.38766	1.38838	0.578468	0.0468596	0.210498	0.459459	13.0556		SHPRH	0.00185726	0.118645	2.73113	0.478305	0.517144	1.55103					CRYAB	0.0155906	0.499609	1.80714	0.382955	0.999025	1.70772		GTF2A2	0.00465735	0.29752	2.33186	0.563105	0.648562	0.481426					LDLRAP1	0.0121874	0.499291	1.91409	-0.0648385	0.877772	0.112639		NAA16	0.00113303	0.0722143	2.94576	1.16988	0.358488	1.10157					MIF	0.0247908	0.499536	1.60571	-0.371908	1.73347	0.111401
MAFG	8.84e-05	0.00559507	4.05342	0.967928	0.415087	0.187074	0.0953045	0.313869	10.7143		ZNF273	0.00041194	0.0261708	3.38517	0.770158	0.101314	0.843246	0	0	0		ZADH2	0.00186562	0.118754	2.72918	0.492885	0.499213	0.6092					PSCA	0.0158197	0.499609	1.8008	0.0649538	0.17604	0.00651558		KBTBD8	0.00476424	0.303261	2.32201	0.914504	1.0871	0.0298953					TCF20	0.0122835	0.499291	1.91068	0.627937	1.46409	1.61638		CD68	0.00113449	0.0722143	2.9452	0.75778	0.4567	0.778134					FCHO2	0.0249626	0.499536	1.60271	-0.755576	1.52396	0.562182
RCC2	8.85e-05	0.00559507	4.05315	0.678667	0.284035	0.246922	0.129082	0.272727	27.8		RHBDD3	0.000412613	0.0261708	3.38446	0.751539	0.131598	0.435105	0	0	0		PNRC1	0.00188324	0.119448	2.72509	0.661314	0.663807	0.356154					SPR	0.0159019	0.499609	1.79855	0.00596095	0.793529	0.0624299		DEK	0.00480963	0.30506	2.31789	0.514346	0.632047	0.885415					2024-03-01	0.0123879	0.499291	1.907	0.658926	1.81933	0.130034		PILRA	0.00114975	0.0727943	2.9394	0.931544	0.505239	1.47386					SHANK3	0.0249892	0.499536	1.60225	-0.387403	1.65133	0.119742
LSM10	8.88e-05	0.00559507	4.0515	0.752009	0.464173	0.10816	0	0.4	7.6		YOD1	0.000415194	0.0262411	3.38175	0.855499	0.372159	0.181729	0	0	4.33333		AMOTL2	0.0018934	0.119667	2.72276	0.216543	0.156875	0.304051					ZNF852	0.0160289	0.499609	1.7951	-0.174518	0.836745	0.0928954		RAB31	0.00486416	0.307426	2.31299	0.575499	0.730837	0.815637					GLS2	0.012406	0.499291	1.90637	0.56809	1.26697	0.329339		TPCN1	0.00115177	0.0727943	2.93863	0.459332	0.44866	1.17706					C16orf70	0.0249952	0.499536	1.60214	-0.731525	2.09381	0.229707
USP31	8.9e-05	0.00559507	4.05068	0.851455	0.326682	2.72576	0	0	0		ASCC1	0.000423947	0.0266831	3.37269	0.553946	0.129724	0.882681	0	0.384615	8.66667		JAM3	0.00190254	0.11982	2.72067	0.550689	0.779785	1.36287					SH3RF3-AS1	0.0160325	0.499609	1.795	0.274826	0.195741	0.00163919		ZHX2	0.00492246	0.310011	2.30782	0.586611	0.524019	2.09217					OPA1	0.012443	0.499291	1.90507	0.323798	1.15251	1.341		ASAH1	0.00118207	0.0744452	2.92736	0.86478	0.357348	2.52016					CNOT1	0.0250667	0.499536	1.6009	-0.541523	2.17635	0.369602
C1orf100	8.92e-05	0.00559507	4.04986	1.06365	0.435039	0.0102048	0	0	0		RHOBTB1	0.000425181	0.0266831	3.37143	0.706559	0.187281	0.212282	0	0	0		MGST1	0.00192947	0.120705	2.71456	0.643558	0.711728	0.484065					PNLDC1	0.0160425	0.499609	1.79473	0.632775	0.33016	0.0221755		CDH26	0.00495096	0.310708	2.30531	0.661671	0.235095	0.0728577					GAGE10	0.0124571	0.499291	1.90458	0.988213	2.03723	0.00762453		TOR1AIP2	0.00119379	0.0748667	2.92307	0.729576	0.372326	0.583425					HTT	0.0251793	0.499536	1.59896	-0.835578	1.01022	1.32028
TPT1	8.99e-05	0.00562456	4.04605	0.813559	0.349786	1.45849	0.0594708	0.5	15.5		EYA2	0.000441396	0.027547	3.35517	0.682313	0.141709	4.02329	0	0.337349	4		C1QTNF6	0.00193015	0.120705	2.71441	0.806221	0.312341	0.0519922					TFAP2D	0.0160573	0.499609	1.79433	0.822117	2.16819	0.0490289		ZNF493	0.00498429	0.311702	2.3024	0.567261	0.832975	0.282652					GALNT3	0.0125091	0.499291	1.90277	0.688012	1.42027	0.0980421		KDM3A	0.00119716	0.0748667	2.92185	0.9429	0.558058	0.991205					CNOT7	0.0252112	0.499536	1.59841	-0.893362	1.39416	0.369658
IRF2BP2	9.03e-05	0.00562937	4.04415	0.75412	0.405415	0.920099	0	0.327586	19		RANBP3L	0.000442125	0.027547	3.35445	1.05737	0.948266	3.33609	0	0	0		DNAJB6	0.00197526	0.123094	2.70438	0.754258	1.19339	1.06996					FAM43B	0.0160746	0.499609	1.79386	-0.0869631	0.544284	0.207608		NTMT1	0.00503647	0.312622	2.29787	0.83205	0.920199	0.186415					CACYBP	0.0126372	0.499291	1.89835	0.611601	1.14786	0.463967		ANKRD37	0.00120659	0.0750976	2.91844	1.11213	0.507602	0.199757					PLK1	0.0252521	0.499536	1.5977	-0.551051	1.37697	0.0134618
PHF1	9.12e-05	0.00566202	4.04013	0.737793	0.339185	0.194456	0.049092	0.5	23.6667		TCEA3	0.000443584	0.027547	3.35302	0.827705	0.230162	0.371871	0	0	0		ADAM33	0.00200034	0.124223	2.6989	1.05264	1.01542	0.0634022					OR2L2	0.0160912	0.499609	1.79341	-0.482509	0.925841	0.0384747		CCDC102A	0.00504668	0.312622	2.29699	0.672249	0.335101	0.107308					PUS7L	0.012643	0.499291	1.89815	0.353799	1.71544	0.699714		MAP3K5	0.00120928	0.0750976	2.91747	0.453895	0.660914	4.76373					PIGG	0.0252579	0.499536	1.5976	-0.702753	1.46553	0.120345
MAT2A	9.34e-05	0.00577778	4.02983	0.688896	0.426303	1.39285	0.564243	0.270588	19.7778		ADAMTSL3	0.000445716	0.0275833	3.35094	0.730316	0.116768	1.92486	0	0	1		CALCOCO1	0.00200741	0.124229	2.69736	0.588774	0.409372	0.361127					BBS1	0.0161441	0.499609	1.79199	0.133719	0.116887	0.0621372		MXI1	0.00505162	0.312622	2.29657	0.527629	0.432382	1.93425					CA13	0.0126846	0.499291	1.89672	0.385698	1.57725	0.144269		VPS8	0.00121803	0.0753785	2.91434	0.743233	0.365936	2.50289					LINC01312	0.0252705	0.499536	1.59739	0.0256086	0.00123441	0.004607
BAZ1A	9.56e-05	0.00589619	4.01951	0.696694	0.320318	0.541628	0.016892	0.306652	23		PTPRS	0.00045273	0.0279204	3.34416	0.506791	0.19113	1.01437	0	0	0		TMED5	0.00205381	0.126551	2.68744	0.591943	0.666839	0.377525					NPNT	0.0162295	0.499609	1.7897	0.511181	1.69993	0.249099		CNOT2	0.00508657	0.313321	2.29357	0.70798	0.508532	1.78973					FAM222A	0.0127615	0.499291	1.8941	0.269584	1.24239	0.236912		CTBS	0.00122499	0.0755467	2.91187	0.833966	0.3252	0.599601					CA4	0.0255579	0.499536	1.59248	-0.597514	0.605213	0.0152153
GPRC5B	9.78e-05	0.00601035	4.00968	0.67755	0.341908	4.57664	0	0	2		FAM151B	0.000456938	0.0280828	3.34014	0.997809	0.25331	0.130164	0	1	1		NXF1	0.00206682	0.126551	2.6847	0.636387	0.73017	0.0907895					PPP2CB	0.0162295	0.499609	1.7897	-0.3921	1.08351	1.25204		CRBN	0.00510823	0.313321	2.29173	0.537768	0.48555	0.940302					ORAI2	0.0128147	0.499291	1.89229	0.337532	1.03426	0.415216		PURB	0.00124564	0.0765552	2.90461	0.784566	0.423821	0.411752					RRH	0.025591	0.499536	1.59191	-0.641825	1.42681	0.0602228
DEAF1	9.98e-05	0.00610997	4.00105	0.810241	0.228019	0.435896	0	0.251208	7.33333		FAM135A	0.000469225	0.0285973	3.32862	0.723347	0.150075	2.09565	0	0	0		BCKDHB	0.00207154	0.126551	2.68371	0.622371	0.612025	2.05822					MECP2	0.016246	0.499609	1.78925	-0.344683	0.677694	0.950971		LINC00960	0.00511968	0.313321	2.29076	0.748731	0.825229	0.0348589					BET1	0.0129599	0.499291	1.8874	0.528248	1.19307	0.243974		KLF15	0.0012522	0.0766942	2.90233	0.897393	0.281581	0.0521222					SOD2	0.0255953	0.499536	1.59184	-0.646035	0.938895	0.245949
KCNK1	0.000100769	0.00615069	3.99667	0.761952	0.290075	1.21416	0	0	0		IDE	0.000469225	0.0285973	3.32862	0.532386	0.138598	0.47107	0.00283042	1	2		CYYR1	0.00207333	0.126551	2.68333	0.00116422	0.362794	0.0284808					FAM167B	0.0163256	0.499609	1.78713	0.457422	0.547822	0.00452718		SIX5	0.00514543	0.313321	2.28858	0.395994	0.398422	0.0685761					CLNS1A	0.0130503	0.499291	1.88438	0.434653	1.3115	0.924617		CLDN12	0.00127919	0.0778942	2.89307	0.554239	0.70367	0.135961					PRPF40B	0.0257353	0.499536	1.58947	-0.716366	1.2476	0.535504
SIRT4	0.000103181	0.00627645	3.9864	0.941615	0.153927	0.0473538	0.00216265	0.75	25.25		PRR12	0.000470123	0.0285973	3.32779	0.508074	0.0788646	0.252258	0	0	0		MITD1	0.00209488	0.12743	2.67884	0.864547	0.432944	0.252871					INIP	0.0164025	0.499609	1.78509	-0.527455	0.258336	0.292792		NUDT9	0.00515082	0.313321	2.28812	0.765018	0.59137	0.376932					FBXO15	0.013087	0.499291	1.88316	0.436368	1.79915	0.149172		TGFA	0.00128054	0.0778942	2.89261	0.88466	0.490394	0.492056					GCFC2	0.0257365	0.499536	1.58945	-0.562454	2.40123	0.510117
MLKL	0.000105369	0.0063661	3.97729	1.22372	0.424562	0.0828367	0.0010823	0.318548	27.2		HPCAL1	0.000473321	0.0286939	3.32484	0.707963	0.122778	0.782917	0	0.666667	2.5		TCP10L	0.00213123	0.129146	2.67137	0.460486	0.230151	0.0144528					IGFL1	0.016416	0.499609	1.78473	0.208089	0.103923	0.000526006		ABCG1	0.00524463	0.317034	2.28029	0.740002	0.408522	0.734663					CLEC2D	0.0131945	0.499291	1.87961	0.311516	1.61035	0.0927278		CD302	0.00130988	0.0793288	2.88277	0.901602	0.514152	0.391021					COL1A1	0.0258905	0.499536	1.58686	0.286039	0.164966	0.000694837
RELN	0.000105369	0.0063661	3.97729	1.10144	0.17922	0.481068	0.0204172	1	8.66667		PARD3	0.000484711	0.0292847	3.31452	0.537715	0.156531	14.2734	0.0421047	0.555556	2.25		CNTN3	0.00213758	0.129146	2.67008	0.713754	0.844336	3.83714					ADCY10	0.0164445	0.499609	1.78398	0.106401	1.46132	0.1145		SALL1	0.00524743	0.317034	2.28005	0.455225	0.332782	0.121111					CCDC178	0.0132474	0.499291	1.87787	0.983657	2.33789	0.165141		TOP1	0.00131302	0.0793288	2.88173	0.83603	0.50436	2.07259					KANTR	0.0259092	0.499536	1.58655	-0.310023	1.03823	0.738862
TBCD	0.000105818	0.00637162	3.97544	0.80641	0.355883	1.17013	0	0	3		AKR1C3	0.000487684	0.0293649	3.31186	0.986078	0.353074	0.108075	0	1	21		SLC39A10	0.00218947	0.131625	2.65966	0.211813	0.412526	0.594655					ZNF841	0.0165867	0.499609	1.78024	0.0574778	0.111632	0.0303413		PHF10	0.00527072	0.317365	2.27813	0.585959	0.922568	1.03773					SH3RF3	0.0133216	0.499291	1.87544	0.572901	1.23356	1.61277		ZCCHC2	0.00132048	0.0795101	2.87927	0.870522	0.353739	1.06319					STPG1	0.0259484	0.499536	1.58589	-0.633951	2.4117	0.158765
AC093159.1	0.000107726	0.00644147	3.96768	1.08027	0.296508	0.0324154	0	0	0		TLE4	0.000495652	0.0297441	3.30482	0.59577	0.169196	1.39252	0	0	7		HMG20B	0.00219896	0.131625	2.65778	0.912257	0.332094	0.0476922					CTNNAL1	0.0166845	0.499609	1.77769	-0.199308	0.64762	0.293877		ACVR1C	0.00530124	0.317719	2.27562	0.806867	0.317001	0.130245					SLC25A41	0.013353	0.499291	1.87442	0.584761	0.748551	0.0610607		GTF3C3	0.00133883	0.0802886	2.87327	0.918338	0.37329	0.423594					P3H1	0.0259801	0.499536	1.58536	-0.363717	1.00035	0.0573718
LARP7	0.000108007	0.00644147	3.96655	0.721295	0.355398	0.582004	0.588948	0.303887	17.1765		PFKP	0.000498233	0.0297987	3.30257	0.95302	0.391504	2.10619	0.0235575	0.533333	15.25		PSPN	0.00220423	0.131625	2.65674	0.558615	0.581815	0.0118974					TMEM189	0.0167254	0.499609	1.77662	0.20422	0.264715	0.0288602		PLEKHF2	0.00531297	0.317719	2.27466	0.696623	0.594555	0.209996					JDP2	0.0133639	0.499291	1.87407	0.547537	0.946547	0.416552		FCHO1	0.00134242	0.0802886	2.87211	0.953242	0.442144	0.59542					KIAA2012	0.0260033	0.499536	1.58497	-0.294308	1.25337	0.152306
SOS1	0.000108063	0.00644147	3.96632	0.71615	0.43975	1.60459	0.58109	0.4	15.5333		C3orf62	0.000504741	0.030087	3.29693	0.733346	0.217987	0.143921	0	0.5	2		MYLK2	0.00221927	0.131625	2.65379	1.07338	0.327704	0.00652449					CALCA	0.0167907	0.499609	1.77493	0.267935	2.3951	0.00488743		CEP152	0.00533008	0.317719	2.27327	0.627061	0.704696	0.270986					OTOF	0.0134128	0.499291	1.87248	0.423935	2.5705	0.093984		CACYBP	0.00135028	0.0804883	2.86958	1.48824	0.510151	0.611119					CA13	0.0261609	0.499536	1.58235	-0.352021	2.80663	0.168559
TMEM243	0.000110419	0.00654485	3.95696	0.743035	0.242741	0.0756437	0	0	1		SORT1	0.000508725	0.0301827	3.29352	0.509217	0.10813	2.14362	0	0	3		MT1X	0.00222959	0.131625	2.65177	1.05833	0.984601	0.928221					SLC25A1	0.0167907	0.499609	1.77493	0.0722248	0.775208	0.218165		BMP4	0.00536341	0.31864	2.27056	1.1285	1.2395	0.0725655					CHI3L1	0.0135279	0.499291	1.86877	1.09068	1.04861	0.0848552		FXYD5	0.00136329	0.0807542	2.86541	0.919639	0.461696	0.561939					AC092316.1	0.0261811	0.499536	1.58201	0.0320447	0.00200984	6.38999e-05
JAKMIP3	0.000110531	0.00654485	3.95651	1.03613	0.367767	1.64866	0	0	0		EXPH5	0.000509735	0.0301827	3.29266	0.771432	0.275876	0.506479	0	0	0		GPR137	0.00223122	0.131625	2.65146	0.496632	0.172333	0.127836					OTOS	0.0169845	0.499609	1.76995	0.457139	0.446927	0.0042827		TRAF3IP3	0.00544067	0.322156	2.26435	0.481309	0.530522	0.0333564					LRRC40	0.0135432	0.499291	1.86828	0.205423	1.19463	0.396705		ADORA1	0.0013638	0.0807542	2.86525	0.920883	1.12101	0.146391					PRRC2B	0.0262213	0.499536	1.58135	-0.859821	1.12899	1.68927
SRSF7	0.000114347	0.00674834	3.94178	0.604279	0.296784	0.669475	0	0	11.3125		POLN	0.00052696	0.0310993	3.27822	0.668817	0.236264	0.385173	0	0	7		NUPR1	0.00223122	0.131625	2.65146	1.40073	0.640923	0.162089					EFEMP1	0.0170275	0.499609	1.76885	0.308416	0.500014	0.074367		RUVBL1	0.00546075	0.322275	2.26275	0.589735	0.422962	0.328176					NPIPB15	0.0136509	0.499291	1.86484	0.188649	0.958786	0.0466773		SETD9	0.00137614	0.0812152	2.86134	0.814219	0.538598	0.0688181					SOS2	0.026256	0.499536	1.58077	-0.687037	1.48411	0.893947
SLC25A32	0.000115918	0.00681848	3.93585	0.617127	0.367954	0.442836	0.0329078	1	13		SLC35E4	0.000530607	0.0312105	3.27523	0.655164	0.301952	0.230675	0	0	0		AMER2	0.00223823	0.131625	2.65009	0.733013	0.285416	0.907161					ALOXE3	0.0170645	0.499609	1.76791	0.294176	1.99677	0.0282613		ADAMTS9	0.00550132	0.322704	2.25953	1.01213	2.74929	9.34285					ASAP3	0.0136731	0.499291	1.86413	0.267824	0.662089	0.171907		C9orf153	0.00139028	0.0814623	2.8569	1.31584	0.41496	0.102265					RC3H2	0.0264005	0.499536	1.57839	-0.755733	1.61834	0.396102
THSD4	0.000120855	0.00708553	3.91774	0.72437	0.175711	0.189677	0	0	1		C1QTNF6	0.000532346	0.0312105	3.27381	0.579472	0.165156	0.160766	0	1	9		ZBTB40	0.00224508	0.131625	2.64877	0.626024	0.294831	0.227919					UNC93A	0.0170729	0.499609	1.76769	-0.0642958	0.140865	0.000969656		RBM48	0.00550424	0.322704	2.2593	0.679142	0.584363	0.230402					POPDC3	0.0137325	0.499291	1.86225	0.573727	1.36473	0.0534399		LINC00324	0.00139382	0.0814623	2.85579	1.07311	0.417601	0.0422589					HNRNPH3	0.0264412	0.499536	1.57772	-0.726722	1.34024	0.564492
MMP21	0.000124783	0.00725649	3.90385	1.05687	0.386702	0.0119826	0	0	0		DUT	0.000540033	0.0315574	3.26758	0.632722	0.266774	0.483792	0.107327	0.362745	8.75		LINC00638	0.00226236	0.132203	2.64544	0.764511	0.211885	0.00655684					POPDC2	0.0170869	0.499609	1.76734	-0.176681	0.945069	0.00759011		MS4A6A	0.00556287	0.324101	2.2547	0.623273	0.984931	0.0594973					PPM1K	0.0138142	0.499291	1.85967	0.262779	0.987186	1.28605		POLK	0.00139404	0.0814623	2.85572	0.746245	0.437354	1.72153					TSPAN7	0.0265512	0.499536	1.57592	-0.990712	1.509	1.07656
ECT2L	0.000125119	0.00725649	3.90268	0.982083	0.316049	0.0619118	0	0.21267	19		L3HYPDH	0.000544465	0.0317124	3.26403	0.594215	0.105015	0.219749	0	1	8		FCHO2	0.00230831	0.134448	2.63671	0.592035	0.451203	0.936438					FABP3	0.0172073	0.499609	1.76429	-0.400909	0.884469	0.292688		DOCK4	0.00557667	0.324101	2.25363	0.704063	0.527942	4.50343					HEATR5A	0.0138735	0.499291	1.85781	-0.0531406	1.04224	0.222148		ATG12	0.00140532	0.0818529	2.85223	0.742499	0.31707	0.587344					LSG1	0.0266023	0.499536	1.57508	-0.697259	1.72019	0.186886
ASB4	0.000125288	0.00725649	3.90209	0.853378	0.320548	0.0318235	0	0.283154	12		TGFBR3	0.00054929	0.0318893	3.2602	0.765382	0.340546	1.41395	0	0	2		AASDH	0.00232941	0.134981	2.63275	0.556847	0.319954	0.491758					GOLGA8R	0.0172581	0.499609	1.76301	0.00194249	0.109637	0.000637568		PLOD2	0.00558262	0.324101	2.25316	1.15803	1.43503	2.19089					SP1	0.0139012	0.499291	1.85695	0.372034	1.29364	0.176883		NR2C2	0.00142524	0.0827427	2.84611	0.808722	0.415172	1.2706					TFPI2	0.0266369	0.499536	1.57452	0.14002	0.0384063	0.000609092
LPL	0.0001254	0.00725649	3.9017	1.34141	0.18399	0.0923094	0.232629	0.281553	8.16667		XPOT	0.000552096	0.0319481	3.25799	1.08523	0.104558	0.3955	0.0291832	1	12.8333		CHST9	0.0023326	0.134981	2.63216	0.681519	0.993225	4.95977					DPF1	0.0173268	0.499609	1.76128	-0.260067	0.655423	0.208463		TOPORS	0.00562083	0.32526	2.2502	0.637993	0.299022	0.348398					RUNX2	0.014009	0.499291	1.85359	0.72973	2.4469	0.37495		HSPA2	0.00143691	0.0831494	2.84257	0.611341	0.416782	0.20347					NADK	0.0267186	0.499536	1.57319	-0.488451	1.65497	0.100631
ADSS	0.000126466	0.0072945	3.89803	0.621215	0.457818	1.57721	0	0	0		CCDC59	0.000556079	0.032029	3.25486	0.939203	0.345922	0.397225	0	0	0		HDAC4	0.00235291	0.135374	2.62839	0.62052	0.667383	2.71942					FAM66B	0.0173376	0.499609	1.76101	-0.391384	1.22256	0.152877		FBXO32	0.00565842	0.326375	2.2473	0.530177	0.60547	0.657052					WWP1	0.0140745	0.499291	1.85157	0.305511	1.25981	1.34246		EEF1D	0.00144448	0.0833172	2.84029	0.71091	0.395595	1.07652					GNAI2	0.0267341	0.499536	1.57293	-0.798346	1.13823	0.524356
DDX11-AS1	0.000127925	0.00735484	3.89305	0.761395	0.353202	0.0494159	0	0	0		MRPL3	0.000557089	0.032029	3.25408	0.467238	0.13215	0.285101	0.424134	0.516129	8.35294		FMO5	0.0023546	0.135374	2.62808	0.824277	1.19961	0.502206					CLEC18B	0.017349	0.499609	1.76073	0.334696	0.182574	0.0086831		OGT	0.00568271	0.326719	2.24544	0.566923	0.413615	1.01377					MON2	0.01416	0.499291	1.84894	0.158579	1.34741	1.96816		HORMAD1	0.00145189	0.0834742	2.83807	1.28485	0.456493	0.0557404					RNFT1	0.0267394	0.499536	1.57285	-0.826842	1.36537	0.151477
MTFR1	0.000130225	0.00746302	3.88531	0.645276	0.394367	0.701674	0	0	1		TCTN1	0.00056399	0.0323035	3.24873	0.61348	0.134807	0.813397	0	0	3.83333		MYLPF	0.00236992	0.135817	2.62527	0.809836	0.243746	0.0426715					TMEM30A	0.0173695	0.499609	1.76021	-0.32493	0.860242	1.373		CHD3	0.00575717	0.329479	2.23979	0.710737	0.560481	0.734809					AC017074.1	0.0141829	0.499291	1.84823	0.604705	1.54895	0.0154675		CTDSP2	0.00148185	0.0849228	2.8292	0.827509	0.569303	0.612909					PIBF1	0.0269475	0.499536	1.56948	-0.728573	1.49642	1.05425
TCTE3	0.000131852	0.00753205	3.87991	0.585471	0.378935	0.0878187	0	0	8		RCC1	0.000566459	0.0323035	3.24683	0.945448	0.16698	0.147108	0.0326465	0.666667	4		SALL1	0.0024001	0.137106	2.61977	0.567702	0.33787	0.210179					SMIM7	0.017372	0.499609	1.76015	0.0445941	0.104354	0.0822765		ZNF706	0.00580037	0.329479	2.23654	0.495617	0.560863	1.07304					C1orf105	0.0142254	0.499291	1.84694	0.722204	0.902972	0.0143913		MSL3	0.0014883	0.0850192	2.82731	0.778077	0.400586	0.366909					DCAF12	0.0269592	0.499536	1.56929	-0.643303	1.59608	0.244833
FAM13A	0.000133086	0.00757643	3.87587	0.784637	0.292967	0.415304	0	1	1		TMEM38A	0.000567301	0.0323035	3.24619	0.772892	0.504271	1.0363	0	0	9		NOP10	0.00242703	0.137822	2.61492	0.541516	1.14456	0.147915					MCF2	0.0174146	0.499609	1.75909	-0.356295	0.775658	0.452955		KCNE4	0.00580183	0.329479	2.23644	1.16478	1.53018	1.97754					MBOAT2	0.0142254	0.499291	1.84694	0.370892	1.34028	1.56164		CCND3	0.00149705	0.0850541	2.82476	0.981939	0.432458	4.22819					FLII	0.026964	0.499536	1.56922	-1.00142	1.36396	0.270815
FAM227A	0.000133479	0.00757643	3.87459	0.820853	0.452048	0.0542456	0	0	0		EPHX1	0.000570555	0.032381	3.2437	0.602771	0.112725	1.49438	0.0136364	0.333333	4.33333		RASSF4	0.0024281	0.137822	2.61473	0.464641	0.650561	1.12851					ARL1	0.0175091	0.499609	1.75674	-0.418548	0.710834	0.524349		ZC3HC1	0.00581889	0.329479	2.23516	0.125171	0.0390595	0.172415					TLE4	0.0142379	0.499291	1.84655	0.529681	1.79743	0.895397		NPY1R	0.00149846	0.0850541	2.82436	0.979106	1.0474	0.161244					LMF1-AS1	0.0270676	0.499536	1.56755	-0.0628508	0.151794	0.00369124
GIPR	0.000134433	0.00759306	3.87149	1.47306	0.39001	0.208249	0	0.214437	7.5		SMTN	0.000572294	0.032381	3.24238	1.54302	0.788412	0.607707	0	1	3		IGFL4	0.00243713	0.137895	2.61312	0.648849	0.345608	0.142317					TMEM14B	0.0175643	0.499609	1.75537	0.0589628	0.336063	0.305542		BTBD9	0.00582315	0.329479	2.23484	0.585864	0.789866	4.65151					SMAD1	0.0142463	0.499291	1.8463	0.703244	1.09635	0.837063		KATNAL2	0.0015076	0.0853016	2.82171	1.01358	0.238861	0.431568					POLR1C	0.0270812	0.499536	1.56733	-0.387909	2.35597	0.0445085
CEP152	0.000134657	0.00759306	3.87077	0.785436	0.313145	0.101934	0.00531725	0.178344	18.4		PIP5K1C	0.000586209	0.0330633	3.23195	0.723122	0.108442	0.30523	0	1	8		FAM214A	0.00245761	0.138614	2.60949	0.645894	0.561974	1.3271					NKAPL	0.0176768	0.499609	1.7526	0.157253	0.914987	0.0853549		WRAP53	0.00585171	0.330047	2.23272	0.546092	0.757138	0.0333604					CDC27	0.0144909	0.499291	1.83891	0.241598	1.44376	1.2696		BNC2	0.00152988	0.086288	2.81534	0.835252	0.483491	6.9511					ERLIN2	0.0271206	0.499536	1.5667	-0.632335	1.54609	0.0814859
S100A4	0.00013505	0.00759306	3.8695	1.71302	0.684534	0.0257719	0.0466638	0.316832	15.625		LINC01088	0.000590024	0.0331066	3.22913	0.729944	0.0481673	20.5886	0	0	0		AC007292.3	0.00249879	0.140492	2.60227	0.87988	0.298087	0.0139056					USP1	0.0177325	0.499609	1.75123	-0.446551	0.507966	0.130845		BCL10	0.00587393	0.330195	2.23107	0.810927	0.764549	0.237377					CBX3	0.0145242	0.499291	1.83791	0.0941038	0.942223	0.49345		CLIP4	0.00154211	0.0867035	2.81189	0.591144	0.444715	0.431443					GNE	0.0271206	0.499536	1.5667	-0.709201	1.47194	0.281583
AC017074.1	0.00013707	0.00764688	3.86306	1.25235	0.494671	0.0382372	0	0	0		HDAC3	0.000591539	0.0331066	3.22802	0.587441	0.246974	0.297811	0.170349	0.472222	8.9		SNRNP27	0.00251091	0.14073	2.60017	0.369018	0.32317	0.0894579					LINC00484	0.0177584	0.499609	1.7506	0.215225	0.15245	0.00331423		2024-03-03	0.00589138	0.330195	2.22978	0.656665	0.893789	1.40434					COX19	0.0147321	0.499291	1.83174	0.811947	1.25505	0.321905		TCEAL1	0.00155715	0.0872508	2.80767	1.12322	0.338914	0.150821					ECSIT	0.0271722	0.499536	1.56588	-0.658357	1.89753	0.306575
GPATCH11	0.000137295	0.00764688	3.86235	0.641341	0.387087	0.225761	0	0.37037	13		AFF1	0.000592549	0.0331066	3.22728	0.452705	0.115441	2.78785	0	0	0		ZNF202	0.0025232	0.140975	2.59805	0.42087	0.223282	0.0833912					PLOD2	0.0177771	0.499609	1.75014	0.139107	0.454474	0.282329		THAP9	0.0059279	0.331125	2.2271	0.578809	0.339963	0.0693114					LAMB4	0.0147577	0.499291	1.83098	0.95602	1.14584	0.0236439		ENGASE	0.00156163	0.0872508	2.80642	1.06091	0.803474	0.37927					NGEF	0.0272685	0.499536	1.56434	-0.432799	1.39214	0.0282941
MTRF1	0.000137295	0.00764688	3.86235	0.513364	0.346492	0.137882	0.054402	0.261682	10.6		ZBTB46	0.000597655	0.0332875	3.22355	0.706897	0.170023	0.327807	0	0	0		ABHD13	0.00254222	0.141594	2.59479	0.6721	0.385234	0.255152					CLEC2A	0.0178647	0.499609	1.74801	0.490928	3.36511	0.0354323		ACSF2	0.00594513	0.331125	2.22584	0.35414	0.424342	0.126394					HELLS	0.0148835	0.499291	1.82729	0.368943	1.72268	0.20926		COX19	0.00157426	0.0872764	2.80292	0.851834	0.364496	0.535478					MSH4	0.0273241	0.499536	1.56345	0.0453128	0.339576	0.128401
KLRD1	0.00013808	0.00766667	3.85987	1.02	0.696363	0.209569	0.113057	0.283582	10.3333		LYST	0.000601526	0.0333988	3.22075	0.581979	0.085366	1.43747	0	0	0		ARHGEF25	0.00257297	0.142834	2.58957	0.156644	0.470919	0.0549821					ACSM2B	0.0178886	0.499609	1.74742	0.0855021	0.0282249	0.000171272		XRN1	0.00597649	0.331835	2.22355	0.401842	0.316684	1.98449					TMEM132C	0.0148933	0.499291	1.82701	0.676005	1.28926	1.35323		HSPA1L	0.00157538	0.0872764	2.80261	1.64739	0.791202	0.0351146					TELO2	0.0274693	0.499536	1.56115	-0.948091	2.04975	0.158071
CGGBP1	0.000138978	0.00767183	3.85705	0.545027	0.37259	0.952705	0	0	0		TCF20	0.000608315	0.033582	3.21587	0.571166	0.0685806	0.684667	0	0	0		NBPF1	0.00259227	0.142834	2.58632	0.434999	0.461632	0.565778					TEK	0.0179041	0.499609	1.74705	-0.146813	1.07849	0.0790419		KCNE3	0.00603344	0.332735	2.21944	0.513593	0.56735	0.0863333					FECH	0.0148974	0.499291	1.82689	0.475989	1.35088	0.215651		PIK3IP1	0.00157678	0.0872764	2.80223	0.9799	0.544877	0.655515					RAB6C	0.0275271	0.499536	1.56024	-0.479522	1.0653	0.00281126
REXO2	0.000139034	0.00767183	3.85688	0.563991	0.363408	0.215149	0	0	0		SLC39A12	0.000608596	0.033582	3.21567	0.762774	0.175005	1.54773	0	0	1		AKAP3	0.00260282	0.142834	2.58456	0.540805	0.149566	0.0237003					HAS2-AS1	0.0179197	0.499609	1.74667	-0.037533	0.27998	0.0343266		CACNA1H	0.00603776	0.332735	2.21912	0.681565	0.91231	0.0861054					SYNPO2	0.0150362	0.499291	1.82286	0.66871	1.42842	0.637906		SQSTM1	0.00159193	0.0878421	2.79808	0.973294	0.336691	1.20027					CYP2D6	0.0275329	0.499536	1.56015	-0.724806	0.989957	0.0322682
AZGP1	0.000143466	0.00788	3.84325	1.06346	0.302903	0.692274	0.0620904	0.237603	10.6667		KIT	0.000611513	0.0336277	3.21359	0.960942	0.399525	0.21194	0.0225994	0.6	7.85714		SPHKAP	0.00260383	0.142834	2.58439	0.480492	0.212142	0.367221					CSTF2T	0.0179599	0.499609	1.7457	-0.300836	0.496118	0.0783182		FCGR2B	0.0060487	0.332735	2.21834	1.31539	3.33483	0.0526824					LINC01284	0.0150525	0.499291	1.82239	-0.571017	8.28406	0.314604		ICAM1	0.00160775	0.0883969	2.79378	0.497203	0.967218	0.194719					CYP4V2	0.0278843	0.499536	1.55464	-0.423912	2.18328	0.207432
PIEZO2	0.000143691	0.00788	3.84257	0.681091	0.350031	4.31475	0.00296531	0.6	18.5		ALDH2	0.000613196	0.0336277	3.2124	0.57379	0.196275	1.16583	0	0.363636	8.75		ZNF623	0.00260456	0.142834	2.58427	0.367326	0.201628	0.106202					SERINC1	0.0181048	0.499609	1.74221	-0.368658	1.01264	4.04344		GRB14	0.00608399	0.333646	2.21581	0.54415	0.658456	0.218973					AP1G2	0.015114	0.499291	1.82062	0.272736	0.880791	0.243491		PLCG2	0.00161191	0.0883969	2.79266	0.784165	0.822701	5.28506					PDCL	0.0279048	0.499536	1.55432	-1.04092	1.35654	0.225333
E2F5	0.00014442	0.00789571	3.84037	0.693111	0.348235	0.0539559	0.00106612	0.3	29.3333		KANK1	0.000621725	0.0339908	3.2064	0.48172	0.0880579	3.99525	0	0	0		CD44	0.00262683	0.143405	2.58057	1.14843	1.50841	0.0959337					MBIP	0.0181271	0.499609	1.74167	-0.353576	0.726762	0.263645		DCAF4L1	0.00612562	0.334223	2.21285	1.02089	0.443272	0.00886881					CNTRL	0.0151279	0.499291	1.82022	0.340408	1.67032	0.698843		SLC15A2	0.00162992	0.0891104	2.78783	0.991307	0.67422	0.996423					GAD2	0.0279719	0.499536	1.55328	-0.422297	1.26417	0.208062
KBTBD7	0.000146216	0.00796942	3.83501	0.638511	0.353569	0.132663	0	0.278638	9		BAG3	0.000625708	0.034104	3.20363	1.1522	0.569886	2.22447	0.0183303	0.380282	10.8889		S100A4	0.00263693	0.143405	2.5789	1.00825	0.165606	0.0103997					FAM83B	0.0184712	0.499609	1.73351	0.592705	0.448866	0.0072138		TCP1	0.00613202	0.334223	2.2124	0.952322	0.794699	0.61153					PLS1	0.0151559	0.499291	1.81942	0.241498	1.17002	0.198989		AHNAK	0.00164075	0.0894281	2.78496	1.38948	0.456019	0.530807					SLC27A1	0.0281102	0.499536	1.55114	-0.66908	2.0415	0.301973
ABHD13	0.000147843	0.00803354	3.8302	0.729031	0.356766	0.174783	0	0.428571	3		PDE4DIP	0.000637828	0.0345394	3.1953	0.563085	0.171319	10.6902	0	0	23		ASF1A	0.00263912	0.143405	2.57854	0.574965	0.340596	0.169798					LYRM7	0.0184983	0.499609	1.73287	-0.566734	0.430893	0.309653		FHDC1	0.00618656	0.336168	2.20855	0.991891	0.683187	0.0445144					AC002066.1	0.0152343	0.499291	1.81718	1.17105	1.40562	0.0501618		FHDC1	0.0016463	0.0894573	2.78349	1.14136	0.665978	0.0616965					LRCH2	0.0282828	0.499536	1.54848	-0.688655	1.57153	0.50917
CCT3	0.000151321	0.00819757	3.8201	0.939245	0.426267	0.785073	0.343699	0.324823	20.9545		PKDCC	0.000639006	0.0345394	3.1945	0.882772	0.674671	0.10399	0	0	0		APTX	0.00266571	0.144363	2.57419	0.777404	0.55515	0.572046					HSPA1A	0.0185325	0.499609	1.73207	0.805892	1.44283	0.653323		PKN3	0.00620569	0.336182	2.20721	0.610102	0.781752	0.445492					SMC6	0.0152657	0.499291	1.81628	0.403111	1.81105	0.753435		SESN1	0.00167054	0.0900689	2.77714	0.883614	0.450523	1.87543					GSK3B	0.0285768	0.499536	1.54399	-0.99908	0.771963	3.21951
CCDC59	0.000155585	0.00840303	3.80803	0.777268	0.406362	0.701357	0	0	0		NEBL	0.000639511	0.0345394	3.19415	0.654726	0.0969092	16.6933	0	0	0		UBR5	0.00268681	0.144363	2.57076	0.527336	0.651338	2.79427					ATAD3C	0.018572	0.499609	1.73114	0.0365156	0.312574	0.0247451		ATXN7L2	0.00624502	0.337288	2.20447	0.227339	0.115002	0.01624					LINC01580	0.0152714	0.499291	1.81612	0.717083	3.69884	0.0397463		SNRNP27	0.00167469	0.0900689	2.77607	0.670188	0.40054	0.0957962					KLC3	0.0286221	0.499536	1.5433	-0.178018	0.343104	0.00528358
HELLS	0.000158447	0.00853172	3.80012	0.985372	0.500934	0.327544	0.0707232	0.294498	23.8125		PLCXD3	0.000643494	0.0346495	3.19146	0.871178	0.427885	0.692585	0	0	0		KCNIP3	0.00268771	0.144363	2.57062	0.539775	0.424085	1.03743					RBM12B	0.018602	0.499609	1.73044	-0.278305	0.569546	0.297781		TGFBR1	0.00630668	0.339589	2.2002	0.328992	0.316924	0.543907					UBE2D1	0.0154225	0.499291	1.81184	0.501376	0.726504	0.33482		LEMD3	0.00167615	0.0900689	2.77569	0.69314	0.400972	0.949667					DRICH1	0.028693	0.499536	1.54222	-0.107249	0.158884	0.00847673
GTPBP6	0.000159289	0.00853869	3.79782	0.671797	0.252687	0.366859	0.1271	0.224599	7.83333		LRRIQ1	0.000650957	0.0349099	3.18645	0.926717	0.553203	0.731435	0	0	2		GPR35	0.00269618	0.144363	2.56925	0.903664	1.14513	0.0215624					ZGLP1	0.0186869	0.499609	1.72846	0.0156122	0.577296	0.0604107		DNAJB9	0.00634293	0.340512	2.19771	0.675793	0.87942	0.184309					GJC1	0.0154996	0.499291	1.80968	0.311624	0.454268	0.0882037		TMED5	0.00168215	0.0900689	2.77413	0.936576	0.416461	0.55979					LINC01505	0.0287058	0.499536	1.54203	-0.327301	1.45214	0.767339
EDA	0.000160298	0.00853869	3.79507	0.725726	0.50253	0.800961	0	0.384615	3		MAN1C1	0.000652247	0.0349099	3.18559	0.947779	0.271473	2.08913	0	0	3		CDH26	0.00269725	0.144363	2.56908	0.51113	0.348341	0.148365					LINC00324	0.0186954	0.499609	1.72827	1.31839	4.01699	0.008307		BCL9	0.00644443	0.344922	2.19082	0.0246136	0.305454	0.203043					KCNJ3	0.0155217	0.499291	1.80906	0.361815	1.61055	3.94017		MYOM1	0.00168692	0.0900689	2.77291	1.03911	0.334715	0.283026					ATF7IP	0.0287124	0.499536	1.54193	-0.788821	1.1721	0.950238
PYGL	0.000160635	0.00853869	3.79416	1.00675	0.283851	0.0960208	0.0460384	0.313433	8.66667		SESN2	0.000654996	0.0349521	3.18376	1.74655	0.394609	0.313816	0	0	16		DIXDC1	0.00270886	0.144551	2.56721	0.505885	0.615381	0.711561					PCDH7	0.018734	0.499609	1.72737	-0.447435	1.03866	7.7642		COMMD6	0.00650289	0.34636	2.18689	0.533427	0.879715	0.405835					DNA2	0.015543	0.499291	1.80847	0.461083	1.44478	0.213639		MKNK2	0.00168788	0.0900689	2.77266	1.22793	0.355605	0.328512					JAZF1	0.0287326	0.499536	1.54163	-0.881303	0.828188	3.10229
HTR3E-AS1	0.000160691	0.00853869	3.79401	1.02618	0.347176	0.0172487	0	0	0		MAP3K10	0.000657353	0.0349731	3.1822	0.662336	0.211972	0.27286	0	0	2		DLGAP1-AS2	0.00273456	0.145113	2.56311	0.988574	1.08668	0.0293695					SPP1	0.018734	0.499609	1.72737	0.161292	1.52543	2.71952		MTHFS	0.00652028	0.34636	2.18573	0.353442	0.689006	0.0788777					ABHD13	0.0156475	0.499291	1.80555	0.541345	1.12776	0.240566		XPO1	0.0016959	0.0902269	2.7706	0.899636	0.316123	2.28144					MTO1	0.0288422	0.499536	1.53997	-0.532489	2.02762	0.22959
SAP30L	0.000160972	0.00853869	3.79325	0.616854	0.409805	0.146802	0	0	21.7143		HGF	0.000665545	0.0353036	3.17682	1.42669	0.270272	0.077539	0.0117348	0.6	8.85714		HNRNPA2B1	0.00273568	0.145113	2.56293	0.65495	0.603059	2.84613					LTA	0.0187651	0.499609	1.72665	0.37211	0.554716	0.00338402		SS18L2	0.0065296	0.34636	2.18511	0.665199	0.608576	0.170276					SAMSN1	0.015716	0.499291	1.80366	0.86214	0.773655	0.0392454		DFFB	0.00170706	0.0903156	2.76775	0.795918	0.836339	0.160986					LINC01515	0.0289486	0.499536	1.53837	-0.269944	1.27695	0.0291454
SS18L2	0.000161589	0.00854142	3.79159	0.861556	0.240163	0.335759	0	0	0		PLCB4	0.000686304	0.0362967	3.16348	0.613039	0.321965	0.951731	0	0	7.33333		ACAN	0.00275504	0.145706	2.55987	1.29304	1.08853	0.274909					C1QL1	0.0187742	0.499609	1.72644	0.639487	0.514134	0.239846		RIT1	0.00657426	0.347675	2.18215	0.671851	1.09398	0.34897					BAZ2B	0.0158838	0.499291	1.79905	0.409141	1.47301	2.54191		ZNF804A	0.0017088	0.0903156	2.76731	1.01206	0.990385	2.10911					APPBP2	0.0291372	0.499536	1.53555	-0.889628	1.02428	1.42491
NFKBIA	0.000161982	0.00854142	3.79053	1.03027	0.263335	0.409666	1.44617	0.371859	17		PARP16	0.000694384	0.0366154	3.1584	0.422993	0.277612	0.199229	0	0	1		CDC26	0.00277479	0.146032	2.55677	0.643127	0.508162	0.130187					AC002511.2	0.0188062	0.499609	1.7257	0.233005	0.325748	3.67175e-05		TSSC4	0.00659339	0.347675	2.18089	0.50776	0.534273	0.288196					NSUN6	0.0159139	0.499291	1.79822	0.300128	1.31688	0.788993		IRF2BP2	0.00171307	0.0903156	2.76623	0.940058	0.192807	0.759657					TMEM263	0.0292724	0.499536	1.53354	-0.0540815	2.25036	0.234194
PPFIBP2	0.000163328	0.00857771	3.78694	0.778054	0.436217	1.00681	0	0	0		EYA4	0.00069775	0.0366744	3.1563	1.10671	0.704393	0.646856	0.00752435	0.324675	5		THAP2	0.00277759	0.146032	2.55633	0.556161	0.358108	0.161356					AC112721.2	0.0189086	0.499609	1.72334	-0.0731148	0.051858	0.000303758		RELA	0.00664305	0.34926	2.17763	0.754458	0.901385	0.335865					LHFPL2	0.0159516	0.499291	1.7972	0.590246	1.17496	0.437594		ATOH8	0.00171784	0.0903156	2.76502	1.4372	0.99811	0.145382					KIAA0586	0.029298	0.499536	1.53316	-0.571711	2.12914	1.04212
GALM	0.000163665	0.00857771	3.78604	0.875219	0.159566	0.0817896	0	0.298969	7		PTPN13	0.000703473	0.0366744	3.15275	0.568393	0.115626	3.15953	0	0	0		WDR11	0.00282208	0.147935	2.54943	0.575701	0.658119	1.72058					ADAMTS13	0.0190427	0.499609	1.72027	-0.259984	0.570395	0.103078		MEDAG	0.00666857	0.349571	2.17597	1.24337	0.913882	0.0404371					NEGR1	0.0160185	0.499291	1.79538	0.379187	1.49007	15.4368		ZHX2	0.00172642	0.0905	2.76285	0.97366	0.633758	1.53335					ZNF569	0.0295545	0.499536	1.52938	-0.645592	1.89144	0.179702
GNPDA2	0.000164114	0.00857771	3.78485	0.606571	0.416084	0.222784	0.000443	1	1.5		ALKBH5	0.000704315	0.0366744	3.15223	0.749581	0.345947	0.53583	0	0.388889	6.5		PAN2	0.00289828	0.150936	2.53786	0.768646	0.353302	0.184201					SPATA25	0.0190495	0.499609	1.72012	0.0136385	0.134249	0.00073332		KLHL25	0.00672653	0.35	2.17221	0.949342	1.24465	0.0990259					AKR1C2	0.0160812	0.499291	1.79368	0.258698	1.04597	0.0777443		FXR1	0.00173837	0.0908216	2.75986	1.15338	0.339214	1.94277					DHX9	0.0297082	0.499536	1.52712	-0.729969	1.63216	0.575052
DARS2	0.000167368	0.00872222	3.77633	0.55475	0.373625	0.0703397	0.164471	0.270886	11.1667		SYNE2	0.000704932	0.0366744	3.15185	0.654725	0.2982	0.298232	0.0101965	1	3		TGIF1	0.00290237	0.150936	2.53725	0.788717	0.948264	0.0822243					TRPM8	0.0192212	0.499609	1.71622	-0.326819	0.946835	0.0246326		DACT1	0.00675762	0.35	2.17021	0.590355	0.848848	0.0376691					BBS9	0.0161691	0.499291	1.79132	0.29721	1.68313	1.9562		FCGR2A	0.00174275	0.0908216	2.75877	0.88575	0.551073	1.8008					LINC01393	0.0297396	0.499536	1.52666	0.0296302	0.00167038	7.33575e-05
EIF1AD	0.000171183	0.00886919	3.76654	0.691108	0.206836	0.0552839	0	0	0		TBC1D8	0.000706615	0.0366744	3.15082	0.712874	0.0848062	0.574926	0	0	0		CMTM7	0.00290838	0.150936	2.53635	0.460487	0.191643	0.0437328					ARL4C	0.0192762	0.499609	1.71498	-0.396318	1.24415	0.910752		APOL4	0.00676126	0.35	2.16997	1.17073	1.14189	0.0448144					TDRD6	0.016306	0.499291	1.78765	0.600454	1.44483	0.110183		SPR	0.00175689	0.0910552	2.75526	1.36001	0.33228	0.0535981					RALB	0.0297572	0.499536	1.52641	-0.653246	2.13625	0.101078
INTS5	0.000171183	0.00886919	3.76654	0.788507	0.402002	0.0276432	0	0	0		PRPF40A	0.000707849	0.0366744	3.15006	0.540646	0.140612	0.73693	0	0	3.5		CACYBP	0.00291724	0.150936	2.53503	1.12139	1.75861	0.492533					FUT3	0.0193073	0.499609	1.71428	0.168165	0.142381	0.000917087		SYTL1	0.00676345	0.35	2.16983	0.213068	0.0342538	0.00705261					DSCAM	0.0163228	0.499291	1.78721	0.462151	1.14866	20.5316		TMEM243	0.00175745	0.0910552	2.75512	1.21612	0.442272	0.741984					PI4KA	0.0298035	0.499536	1.52573	-0.819646	1.04321	2.58313
MAZ	0.000172193	0.00889565	3.76398	0.859902	0.225285	0.240919	0.0820971	0.291667	20		SRRM5	0.000742468	0.0383565	3.12932	0.879879	0.338535	0.0337188	0	0	0		FAM186A	0.00292167	0.150936	2.53437	0.434609	0.284996	0.0249411					IL12A-AS1	0.0193502	0.499609	1.71331	0.338796	1.94895	0.078188		ARG2	0.0067786	0.35	2.16886	0.984828	0.870018	0.0976216					C9orf24	0.0163379	0.499291	1.7868	0.706105	1.4631	0.219849		APOD	0.00177047	0.0914638	2.75191	0.843369	0.668136	0.56252					CWC27	0.0298287	0.499536	1.52537	-0.824526	1.19543	0.842509
MEX3A	0.000173259	0.00892486	3.7613	1.06401	0.253699	0.0136768	0	0	0		TBC1D24	0.000745273	0.0383902	3.12768	0.516771	0.248156	0.0910817	0	0	0		ZBTB33	0.00296297	0.152627	2.52827	0.646028	0.607761	0.101184					PTP4A2	0.0193902	0.499609	1.71242	-0.0827458	0.997912	0.238327		PRR14	0.00679459	0.35	2.16784	0.530597	0.553961	0.170246					TPST1	0.0163485	0.499291	1.78652	0.258817	1.57037	2.01621		ABCA8	0.00178505	0.0919509	2.74835	0.658642	0.0944142	0.237569					TUBB3	0.0298515	0.499536	1.52503	-0.842083	2.10026	0.171712
DENND4B	0.000175279	0.00900288	3.75627	0.5961	0.210557	0.351204	0	1	4		SLC26A11	0.000747573	0.0383977	3.12635	0.498776	0.140807	0.32434	0	0	2		CCDC151	0.00297296	0.1527	2.52681	1.17665	0.514889	0.0272421					SRPK3	0.0193941	0.499609	1.71233	0.000835799	0.291676	0.0270323		PMPCB	0.00689654	0.352613	2.16137	0.401133	0.28119	0.426038					AHCTF1	0.0163985	0.499291	1.7852	0.487268	1.32834	0.991859		STX7	0.00181849	0.0932665	2.74029	0.698866	0.420429	3.97817					ZNF320	0.0300163	0.499536	1.52264	-0.167103	1.32131	0.099335
ATF1	0.000177243	0.00906838	3.75143	0.61488	0.326794	0.355595	0	0.295876	11.25		IGDCC4	0.000756214	0.0387299	3.12136	0.606708	0.273964	0.509208	0	0	0		ZCCHC2	0.00301666	0.1545	2.52047	0.694314	0.680192	0.765835					ACACB	0.0193977	0.499609	1.71225	-0.255364	0.536338	0.187172		PRRG4	0.00690209	0.352613	2.16102	0.903351	0.271531	0.0185593					SLC16A12	0.0165261	0.499291	1.78183	0.459011	0.942092	0.0721142		FKBP4	0.00182461	0.0932665	2.73883	1.89355	1.09351	0.551754					LINC01337	0.0300885	0.499536	1.5216	-0.132034	0.236341	0.0455922
EXOC8	0.000178141	0.00906838	3.74924	0.771788	0.522649	0.0841327	0	0.541667	8		SPRYD7	0.000760197	0.0388223	3.11907	0.813243	0.124559	0.250437	0	0	0		PYROXD2	0.0030841	0.157501	2.51087	0.599564	0.273227	0.0280173					AMH	0.0194847	0.499609	1.71031	-0.259767	0.449382	0.04182		TSPAN12	0.00690467	0.352613	2.16086	0.571496	0.597602	0.145924					PTPRD-AS1	0.0165476	0.499291	1.78126	-0.112198	3.77293	0.0194591		APOE	0.00182629	0.0932665	2.73843	1.19836	0.418585	12.922					RBBP4	0.0301159	0.499536	1.5212	-0.762858	1.82904	0.659752
EVI2A	0.000178533	0.00906838	3.74828	0.750032	0.297732	0.5892	0	0	0		SHPRH	0.000763844	0.0388604	3.117	0.583951	0.149993	1.3117	0	0	2		NPIPA8	0.00310761	0.158249	2.50757	0.900954	0.582421	0.0470263					ZBTB40	0.0194849	0.499609	1.7103	-0.171676	1.14814	0.196578		AC016831.7	0.00703765	0.356923	2.15257	0.608023	0.809473	4.41615					CSF1R	0.0166049	0.499291	1.77976	0.552717	0.805156	0.0416513		TMEM176A	0.00183314	0.0933486	2.73681	1.2257	0.612762	0.195468					OR6C4	0.0301338	0.499536	1.52095	0.0495373	0.00621023	5.81788e-05
PRIM1	0.000178589	0.00906838	3.74814	0.683138	0.22908	0.14101	0.0405025	0.214612	20.625		CASS4	0.000765303	0.0388604	3.11617	1.21815	0.927349	0.0711787	0	0	0		ANKRD10	0.0031286	0.158863	2.50465	0.937723	0.753548	2.49812					INSRR	0.0194928	0.499609	1.71012	-0.466853	2.35805	0.0492092		SH3BGRL3	0.00704466	0.356923	2.15214	0.594708	1.25236	1.5127					DTNB	0.0167273	0.499291	1.77657	0.285097	1.34277	2.52646		TRPM7	0.00184795	0.0936818	2.73331	0.807076	0.384667	1.68978					KIF17	0.030236	0.499536	1.51948	-0.611212	1.96233	0.0495419
POLD1	0.000180104	0.00911932	3.74448	0.932422	0.478531	0.0365425	0.231808	0.320755	20		CREBRF	0.000782528	0.0396222	3.1065	0.570214	0.137557	0.744952	0.00618825	0.666667	2.5		PRKG2	0.00314122	0.159051	2.5029	0.699107	0.559968	1.63802					LINC00943	0.0196677	0.499609	1.70625	0.26273	0.284884	0.00269305		PTP4A2	0.00704915	0.356923	2.15186	0.619986	0.492574	0.453464					ENSA	0.0168387	0.499291	1.77369	0.130809	0.889899	1.5111		SLC37A3	0.00185019	0.0936818	2.73278	0.770586	0.845111	0.175687					CELF1	0.0302849	0.499536	1.51877	-0.850764	1.21171	2.09047
SLC39A11	0.000182349	0.0092068	3.7391	0.752958	0.318696	6.93424	0	0.571429	2.5		STAMBPL1	0.000794591	0.040119	3.09986	0.798574	0.156732	0.443544	0	0	0		COMMD2	0.00318409	0.160765	2.49701	0.584206	0.265916	0.304342					COL8A1	0.0199666	0.499609	1.6997	0.0701058	0.446351	0.0411226		PDIA6	0.0071107	0.358112	2.14809	0.710773	0.770394	0.800452					USPL1	0.0169374	0.499291	1.77115	0.512272	1.4634	0.305413		ZNF274	0.00185788	0.0937966	2.73098	0.77493	0.282135	0.251834					AHSG	0.0302952	0.499536	1.51863	-0.231496	0.375505	0.00537142
SCYL1	0.000183639	0.00922191	3.73603	0.594354	0.23681	0.202226	0	0	0		ZNF804B	0.000797565	0.0401348	3.09823	0.934081	0.450693	0.401336	0	0	0		PITPNA-AS1	0.00320676	0.161452	2.49393	0.3772	0.0965945	0.0423655					TPH2	0.0199817	0.499609	1.69937	0.237079	4.05603	0.584777		TBX6	0.0071295	0.358112	2.14694	0.756296	0.242856	0.0361681					NR1H2	0.0169802	0.499291	1.77006	0.491142	0.955941	0.166828		MCOLN1	0.00186299	0.0937966	2.72979	0.95063	0.550983	0.262616					PITX2	0.0303856	0.499536	1.51733	0.174288	1.1299	0.0144727
CCT8	0.000184032	0.00922191	3.73511	0.643872	0.338058	0.256434	0.168233	0.306548	19.7826		RMND5A	0.000799921	0.0401348	3.09695	0.675608	0.183646	0.463774	0	0	0		GMNN	0.0032168	0.161501	2.49258	0.816341	1.28936	0.0953151					UNC13D	0.0200357	0.499609	1.6982	-0.138516	0.569665	0.0272685		CCT3	0.00715267	0.358112	2.14553	0.813351	1.06365	0.865869					WDR35	0.0170448	0.499291	1.76841	0.560874	1.76278	0.3302		ZFYVE19	0.00187729	0.0942388	2.72647	0.911973	0.446071	0.146449					PRPF38B	0.0304868	0.499536	1.51589	-0.80775	0.915197	0.339315
QDPR	0.0001842	0.00922191	3.73471	0.827546	0.4904	10.6808	0.391507	0.8	7.5		GYS2	0.000801661	0.0401348	3.09601	1.18567	0.0868927	0.0652068	0	0.368421	3		NMBR	0.00323346	0.161882	2.49033	0.7034	0.196695	0.0300252					ANKRD39	0.0200978	0.499609	1.69685	0.187684	0.0587201	0.0365268		MT1G	0.00716647	0.358112	2.14469	0.759542	0.777291	0.495399					NRG3	0.0170854	0.499291	1.76737	0.358925	1.1819	33.8163		IDH1	0.00188234	0.0942388	2.7253	0.881577	0.444748	0.501405					NDUFAF2	0.0305083	0.499536	1.51558	-0.665791	1.28779	0.900162
THAP2	0.000191494	0.00955866	3.71784	0.722875	0.347073	0.179535	0	0	0		MAATS1	0.000804073	0.0401429	3.0947	0.442024	0.136023	0.380556	0	0	0		RNF144A	0.00326191	0.162849	2.48653	0.52791	0.322719	3.05521					CCDC50	0.0201067	0.499609	1.69666	-0.111235	1.11575	0.630858		ANKRD37	0.00717461	0.358112	2.1442	1.2827	1.29612	2.10091					IRAK1BP1	0.0171048	0.499291	1.76688	0.397412	1.43897	1.40027		PREX1	0.00190944	0.0951528	2.71909	0.772561	0.637967	7.46392					NKX1-2	0.0307611	0.499536	1.512	0.0320447	0.00200984	2.96832e-05
LRRC8A	0.000191999	0.00955866	3.7167	0.829215	0.241577	0.293291	0.00613	0.571429	10.3333		VEZF1	0.00081681	0.0406648	3.08788	0.53592	0.151319	0.45577	0	0	0		HSPE1	0.00327588	0.162889	2.48467	0.617738	1.08873	0.266339					SCLY	0.0201444	0.499609	1.69585	0.0251194	0.0124499	0.0450199		C4orf36	0.00719318	0.358112	2.14308	0.663231	0.417332	0.0848525					QRICH2	0.0171332	0.499291	1.76616	0.478928	1.254	0.40427		DOC2A	0.00191511	0.0951528	2.71781	1.57926	0.301768	0.29075					ARFGEF1	0.0308628	0.499536	1.51057	-0.757143	1.33423	1.10431
AF038458.3	0.000196375	0.00973611	3.70691	1.28359	0.306965	0.0338202	0	0	0		C3orf67	0.000821354	0.0407772	3.08547	0.58595	0.359763	0.0975712	0	0	0		HSD17B1	0.00328099	0.162889	2.484	0.885893	0.599811	0.0543681					AZGP1	0.0201491	0.499609	1.69574	0.318159	0.36702	0.0474937		TACC2	0.00723728	0.358719	2.14042	0.712442	0.54407	0.503274					NCAPG2	0.0171586	0.499291	1.76552	0.158499	0.720442	0.131281		ADCY10	0.00191848	0.0951528	2.71704	1.1313	0.379537	0.0705659					LINC01584	0.030929	0.499536	1.50963	0.0461226	0.00514992	2.64072e-05
PCDH20	0.000196656	0.00973611	3.70629	1.94432	0.637181	0.0853468	0	0	0		RPGR	0.000834932	0.0413361	3.07835	0.857411	0.221276	0.60291	0	0	4.75		TMEM100	0.00330118	0.163436	2.48133	0.745997	0.340492	0.389636					CLCN7	0.020217	0.499609	1.69428	-0.307083	0.484531	0.50537		GALM	0.00724564	0.358719	2.13992	0.480511	0.14335	0.184229					U91319.1	0.0172512	0.499291	1.76318	0.4982	2.31014	0.561831		MCMBP	0.00192195	0.0951528	2.71626	0.888794	0.571746	0.577291					LINC01132	0.0309376	0.499536	1.50951	0.0461226	0.00514992	2.23694e-05
COX17	0.000202491	0.00999723	3.69359	0.676507	0.302432	0.211213	0.327195	0.262735	9.28571		PREP	0.000867811	0.0428449	3.06157	0.489408	0.165946	0.686584	0	0	3		CLEC2B	0.00332048	0.163936	2.4788	0.91083	0.864787	0.0145044					TBL1Y	0.020217	0.499609	1.69428	0.321533	2.91801	0.0437471		MTHFD2	0.00746446	0.365874	2.127	0.783617	1.22151	0.104848					FAM13B	0.0173573	0.499291	1.76052	0.283648	1.35667	1.6656		PDXK	0.00193076	0.0953241	2.71427	0.927556	0.507501	1.18894					HNRNPDL	0.030984	0.499536	1.50886	-0.686842	2.12532	1.08864
MIA3	0.000206194	0.0101519	3.68572	0.572105	0.36519	0.468131	0.0131062	0.26178	10		WSB2	0.000880267	0.0433398	3.05539	0.571964	0.176508	0.455521	0	0	1		UNC5A	0.00337457	0.166146	2.47178	0.514115	0.227736	0.187988					DHRS7	0.0202873	0.499609	1.69278	-0.286241	1.15064	0.278258		G3BP1	0.00746676	0.365874	2.12687	0.578296	0.432594	1.2983					SPDL1	0.017436	0.499291	1.75855	0.292233	0.916647	0.0934013		SPOPL	0.00194855	0.0959365	2.71029	0.855593	0.413236	1.46302					SUSD3	0.0310419	0.499536	1.50805	-0.408055	1.37658	0.00744885
SF3B2	0.000208495	0.0102369	3.68091	0.659583	0.216397	0.6027	0.132259	1	13.9167		TMX1	0.000885822	0.0434931	3.05265	0.453368	0.298052	0.393963	0.5	1	1		SLC2A12	0.00343337	0.168576	2.46428	0.694123	0.396265	0.1227					ERAS	0.0202873	0.499609	1.69278	-0.130306	0.84022	0.0122734		ELL2	0.00747225	0.365874	2.12655	1.043	1.85443	3.96356					GRIN1	0.0174459	0.499291	1.75831	0.297859	0.766934	3.11277		SHOC2	0.0019812	0.0970934	2.70307	0.749741	0.385938	1.43806					CRNDE	0.0310998	0.499536	1.50724	-0.391952	1.30106	0.132217
CDKN2C	0.00021029	0.0102698	3.67718	1.09003	0.247163	0.0814741	0	0	24.3333		MOB1B	0.000888795	0.0435192	3.0512	0.811817	0.0990337	0.948585	0	0	2		BMI1	0.00344443	0.168654	2.46288	0.786332	0.453558	0.193617					LHX9	0.0203005	0.499609	1.69249	1.11472	1.05063	0.116735		PDK1	0.00747225	0.365874	2.12655	0.747379	0.691274	0.628322					BHLHB9	0.0174701	0.499291	1.7577	0.483784	1.04548	0.463853		PLOD2	0.00198294	0.0970934	2.70269	1.0415	1.82894	0.111283					EVL	0.0311967	0.499536	1.50589	-0.90941	0.758636	2.96135
GARS	0.000211356	0.0102698	3.67499	1.01544	0.797984	0.350994	0	0	0		FBXL19-AS1	0.000894406	0.0435847	3.04847	0.910586	0.0986812	0.0172741	0	0	0		CABP7	0.00348443	0.169757	2.45787	0.816568	1.20603	0.0855347					CPE	0.0203131	0.499609	1.69222	-0.368446	0.570435	3.83801		PCBP3	0.00753319	0.367632	2.12302	0.723458	1.80404	3.31509					ME1	0.017482	0.499291	1.75741	0.316187	1.3965	1.73027		TMCC3	0.00199989	0.0976548	2.69899	0.694823	0.587414	1.97938					GSPT1	0.0311967	0.499536	1.50589	-0.683065	1.5578	0.768101
E2F4	0.000211468	0.0102698	3.67475	0.751732	0.243457	0.126493	0.0573396	0.362369	23.4615		GLIS3	0.000895023	0.0435847	3.04817	0.796081	0.150927	14.6094	0	0	1		CROCC	0.003486	0.169757	2.45767	0.648262	0.278976	0.593592					CLN6	0.0203504	0.499609	1.69143	0.00746622	0.278159	0.0505329		GNGT1	0.00756915	0.367632	2.12095	0.668262	1.31053	0.0308155					RAB3IP	0.0176384	0.499291	1.75354	0.0656867	1.32645	0.48779		TBX19	0.0020202	0.098377	2.69461	0.8605	0.595329	0.265037					AC073325.1	0.0312598	0.499536	1.50501	-0.481057	1.12811	0.00299482
SLC45A2	0.000211468	0.0102698	3.67475	0.958025	0.256994	0.0733631	0.00462725	0.5	6		KY	0.000907423	0.0439891	3.04219	0.727638	0.123953	0.346941	0	0	0		MOB1A	0.00351035	0.170043	2.45465	0.702092	0.438486	0.25934					TMBIM4	0.0203536	0.499609	1.69136	-0.215132	1.36682	0.0234662		ANKRD49	0.00757005	0.367632	2.1209	0.664251	0.557013	0.158411					CASS4	0.0176802	0.499291	1.75251	1.31491	0.719687	0.0727234		YBX3	0.00204965	0.0995395	2.68832	0.758056	0.718069	0.720996					PTPN12	0.0313392	0.499536	1.50391	-0.741248	1.23174	0.811209
MIB1	0.000213825	0.0103029	3.66994	0.832893	0.447705	1.91106	0	0.5	4		PRPSAP1	0.000908265	0.0439891	3.04179	0.775385	0.128631	0.607083	0.00278354	1	15.6667		NUB1	0.00351894	0.170043	2.45359	0.44293	0.544232	0.291787					TSC22D3	0.0204311	0.499609	1.68971	-0.362508	1.54467	0.447923		RGCC	0.00767026	0.370154	2.11519	0.683939	0.773038	2.3026					TSPAN12	0.0178344	0.499291	1.74874	0.349081	0.636544	0.0917721		ITGA5	0.00207025	0.100266	2.68398	0.844155	0.487973	0.521324					DMD	0.0313772	0.499536	1.50339	-0.861346	0.963694	7.25187
CPQ	0.000214554	0.0103029	3.66846	0.761262	0.3402	4.24653	0	1	1		BMF	0.000914605	0.0441762	3.03877	1.01014	0.743912	0.0166398	0	0	18		PIP4K2A	0.00353122	0.170043	2.45207	0.464613	0.623355	4.88677					ARMS2	0.0204729	0.499609	1.68882	0.28897	0.11847	0.00158184		PIEZO2	0.00768271	0.370154	2.11449	0.702914	0.513668	0.326446					ZNF221	0.0178661	0.499291	1.74797	0.468877	1.5511	0.0518209		SPECC1	0.00210172	0.101129	2.67742	0.84375	0.462889	2.9366					SDAD1	0.0314022	0.499536	1.50304	-0.845099	1.73385	0.453791
TMEM109	0.000214835	0.0103029	3.6679	0.778875	0.235352	0.102648	0	0	7.4		AEBP1	0.000919486	0.0442722	3.03645	0.990809	0.219487	1.98034	0	0.369231	16		SLC35E2B	0.00353667	0.170043	2.45141	0.444035	0.286812	0.204919					ARPIN	0.0205387	0.499609	1.68743	-0.20722	0.604217	0.0060242		TPP1	0.00768428	0.370154	2.1144	0.753897	0.947445	0.434674					SLC10A5	0.0179498	0.499291	1.74594	0.627399	1.1336	0.0187704		CD164	0.00210947	0.101129	2.67583	0.908032	0.384038	0.904127					UTY	0.0314776	0.499536	1.502	0.479895	2.78581	1.43226
RANBP6	0.000215171	0.0103029	3.66722	0.776471	0.344509	0.197975	0.0625142	0.75	14.6		JAKMIP3	0.000921562	0.0442722	3.03548	0.977994	0.172544	0.34708	0	0	0		PARD6G	0.00354822	0.170043	2.44999	0.360611	0.463254	0.379139					SYT2	0.0205475	0.499609	1.68724	-0.378712	1.60586	1.42283		UBALD2	0.00774808	0.371734	2.11081	0.614135	0.4701	0.407979					STXBP6	0.0180534	0.499291	1.74344	0.711854	1.97465	1.24497		GNAS	0.00212052	0.101129	2.67356	0.556555	0.22058	3.99883					LINC00382	0.0318938	0.499536	1.49629	0.139062	0.0798273	0.000678186
RNF6	0.00021534	0.0103029	3.66688	0.72153	0.342821	0.203729	0	0	7		CLIP2	0.000935084	0.0447373	3.02915	0.846012	0.410307	1.80158	0	0	0		METTL5	0.00354912	0.170043	2.44988	0.450126	0.410663	0.176446					DNASE1L2	0.0205507	0.499609	1.68717	-0.335682	0.295404	0.0298723		POLE4	0.00775879	0.371734	2.11021	0.565064	0.717753	0.385963					HCLS1	0.0182259	0.499291	1.73931	0.303155	0.982747	0.0305981		PSAP	0.00212557	0.101129	2.67252	0.470586	0.236942	5.00935					PCA3	0.0320645	0.499536	1.49398	-0.496777	2.60323	0.0350043
TSEN15	0.00021562	0.0103029	3.66631	0.549368	0.434164	1.00551	0	0	2		PHYHD1	0.000936262	0.0447373	3.0286	0.794547	0.0346333	1.74426	0	0	0		TRAF6	0.0035944	0.171484	2.44437	0.567366	0.604389	0.18967					RAD21-AS1	0.0205591	0.499609	1.687	0.0764455	0.106683	0.0024649		CDH19	0.00782034	0.372679	2.10677	0.620129	0.689219	0.108961					TTC32	0.0182401	0.499291	1.73897	0.282675	0.948893	0.112378		PDIA4	0.00212877	0.101129	2.67187	1.01538	0.734681	0.295565					ZC3H12C	0.0322548	0.499536	1.49141	-0.748067	0.939027	0.521757
C12orf29	0.00022269	0.0106053	3.6523	0.702034	0.509487	0.155247	0	0	0		C2CD3	0.000942097	0.0448957	3.0259	0.552982	0.149244	0.469059	0	0.325	6		MAF	0.00359844	0.171484	2.44389	0.774914	0.152047	0.558129					AGMO	0.0205726	0.499609	1.68671	-0.611546	3.12554	0.151294		CLK1	0.00782034	0.372679	2.10677	0.725894	0.622327	1.40582					RELN	0.0182903	0.499291	1.73778	-0.0379017	0.561328	2.02998		HIP1	0.00214313	0.101129	2.66895	0.366621	0.14195	0.938697					TBC1D24	0.032279	0.499536	1.49108	-0.256915	1.40475	0.0910203
GAGE10	0.000223139	0.0106053	3.65143	1.33495	0.598735	0.00691091	0.0106227	0.330435	12		SSBP3	0.000968636	0.0460132	3.01384	0.528199	0.106366	0.973627	0	0	0		ACSL5	0.00361039	0.171595	2.44245	0.532112	0.146444	0.0195517					UBXN7	0.0206351	0.499609	1.68539	-0.355983	0.645132	0.521141		MCMDC2	0.00787522	0.373881	2.10374	0.772669	0.232225	0.0664268					OTUD1	0.0183017	0.499291	1.73751	0.40895	0.747616	0.0434947		ARHGAP5	0.00214375	0.101129	2.66883	0.810213	0.278503	1.56914					CEP97	0.0323466	0.499536	1.49017	-0.83904	1.49895	0.279601
SPRY2	0.000227234	0.0107713	3.64353	0.951304	0.421341	0.242287	0.203071	1	4.8		CTBP2	0.000973405	0.0460132	3.01171	0.656646	0.224379	3.03153	0	0.465517	10		TRA2A	0.00364271	0.172582	2.43858	0.497089	0.326153	2.79218					HIBCH	0.0207093	0.499609	1.68383	0.200014	1.75939	1.85641		CDKN2B-AS1	0.00790316	0.373881	2.1022	0.540725	0.299836	0.0362484					LARS2	0.0183513	0.499291	1.73633	0.356072	1.79111	0.487204		TOPORS	0.00214375	0.101129	2.66883	0.821542	0.373812	0.281649					ADD3	0.0323879	0.499536	1.48962	-0.756591	1.47482	0.733352
NACC2	0.000228749	0.0108143	3.64064	0.765792	0.255787	0.998055	0	0	0		ASNS	0.000976211	0.0460132	3.01046	1.75914	0.58758	0.276407	0	0.458333	11.1875		AC017074.1	0.00365612	0.172582	2.43698	0.846562	1.1008	0.0281936					LPIN2	0.0209951	0.499609	1.67788	-0.380389	0.50722	0.923811		ABHD5	0.00790849	0.373881	2.10191	0.681127	0.83273	0.554403					POLN	0.0184056	0.499291	1.73505	0.528786	1.12206	0.657846		DNAJA1	0.00214767	0.101129	2.66803	1.46162	0.518963	1.27383					IL1R2	0.0324222	0.499536	1.48916	0.11992	0.0276396	0.000465237
MKNK2	0.000232621	0.0109211	3.63335	1.40541	0.712132	0.241656	0	0	8.66667		DCDC1	0.000978455	0.0460132	3.00946	1.09202	0.712184	0.748623	0	1	1		TSEN15	0.00366021	0.172582	2.43649	0.580888	0.558103	0.513456					THOP1	0.0210118	0.499609	1.67754	-0.367617	0.386977	0.238408		HSBP1	0.00796505	0.375558	2.09881	0.645893	0.65073	0.673879					TSPAN13	0.0184238	0.499291	1.73462	0.268663	1.01079	0.350181		TRA2B	0.00214779	0.101129	2.66801	0.835834	0.420917	1.84369					KRIT1	0.0324554	0.499536	1.48871	-0.636811	1.66636	0.59154
PPM1M	0.000232789	0.0109211	3.63304	1.17352	0.396244	0.0161452	0	0	1		ST6GAL1	0.000978455	0.0460132	3.00946	1.26584	0.617158	1.82845	0	0	10.5		LINC00534	0.00369124	0.173233	2.43283	0.768199	0.794682	0.117404					TCP1	0.0210553	0.499609	1.67664	-0.130332	1.00002	0.489662		C11orf96	0.00800858	0.376518	2.09644	0.756805	2.82536	4.18501					PIKFYVE	0.0184688	0.499291	1.73356	0.378469	1.5521	0.841208		S100A11	0.00215048	0.101129	2.66746	0.97941	0.401303	1.17					ALOX5AP	0.0325383	0.499536	1.48761	-0.422914	1.63155	0.016074
ADAM12	0.000232845	0.0109211	3.63293	0.747249	0.384741	1.00326	0	0.268293	13.5		MCPH1	0.000994389	0.0466395	3.00244	0.72829	0.230555	1.01593	0	0.571429	3.5		CD302	0.00369433	0.173233	2.43246	0.521573	0.211567	0.142417					ZMYM6	0.0210679	0.499609	1.67638	-0.92731	5.59797	0.0540859		ADAM12	0.00802766	0.376518	2.09541	0.509611	0.334111	0.318504					EIF3A	0.0184731	0.499291	1.73346	0.184265	1.28711	0.690465		GLCCI1	0.002158	0.101216	2.66595	0.466062	0.516333	1.40952					VEZF1	0.0326736	0.499536	1.4858	-0.591351	1.94099	0.371422
EIF4EBP2	0.000233631	0.0109291	3.63147	0.645433	0.269857	0.205605	0.00233222	1	6.33333		METTL23	0.00101032	0.0472625	2.99554	0.645507	0.244282	0.118892	0.00931754	0.666667	4.5		EFCAB13	0.00370981	0.173233	2.43065	0.590988	0.433546	0.195432					SRGAP3-AS4	0.0210923	0.499609	1.67588	0.0341796	0.0529648	0.00132928		TRIM69	0.00818156	0.381825	2.08716	0.70354	0.647429	0.353146					ATXN7L3	0.0185112	0.499291	1.73256	0.114983	0.628827	0.236557		HNRNPU	0.00218454	0.102192	2.66064	0.91543	0.347246	2.44519					AC147651.1	0.0327746	0.499536	1.48446	-0.100853	0.445112	0.0113117
PRPSAP1	0.000235987	0.0110105	3.62711	0.590743	0.267762	0.374725	0	0	11.4		CA3	0.00102867	0.0478568	2.98772	0.648772	0.181779	0.237395	0	1	6		ZBTB34	0.0037129	0.173233	2.43029	0.345164	0.1465	0.086836					TTC29	0.0210923	0.499609	1.67588	-0.0954356	0.995688	0.0618244		HOPX	0.00819879	0.381825	2.08625	0.674405	0.667992	0.745852					LDLR	0.0185477	0.499291	1.73171	0.445326	0.571173	0.297705		TMPO	0.00219694	0.102503	2.65818	0.802035	0.615637	0.667508					RIC8A	0.0327765	0.499536	1.48444	-0.685135	1.7981	0.147605
BIN3	0.000237109	0.011013	3.62505	0.698722	0.389534	0.231868	0	0.259701	13.5		GLB1	0.00102951	0.0478568	2.98737	0.619175	0.137598	0.66889	0	1	2.5		CHRDL1	0.00373753	0.173927	2.42742	0.372096	0.251896	0.200987					SLC15A1	0.0211247	0.499609	1.67521	-0.101375	0.119724	0.00377684		HELLS	0.00820507	0.381825	2.08592	0.391148	0.26769	0.113575					SYN3	0.0185616	0.499291	1.73139	0.150647	0.812994	7.67561		MSN	0.00220507	0.102614	2.65658	1.03055	0.469223	2.82615					CCDC180	0.0328527	0.499536	1.48343	-0.733083	1.15182	0.321977
WDR5B	0.000237278	0.011013	3.62474	0.614078	0.22562	0.0498999	0	0	0		ANO6	0.00103108	0.0478568	2.98671	0.782115	0.530881	1.57827	0	0.240385	2		KCTD3	0.0037529	0.174187	2.42563	0.659291	0.636827	1.26885					TRAF2	0.0212872	0.499609	1.67188	0.0860391	1.03215	0.164431		SLC6A17	0.00824115	0.382505	2.08401	0.850307	2.23989	0.542034					MIP	0.0185775	0.499291	1.73101	0.572055	0.694352	0.00537426		TNFAIP8L3	0.00222	0.103039	2.65365	1.28388	1.46933	0.0674455					RPE	0.0328669	0.499536	1.48324	-0.959275	1.13073	0.311484
RSAD1	0.000240644	0.0111403	3.61862	0.667923	0.376478	0.141093	0.314709	0.341772	10.6667		HNRNPA2B1	0.00104287	0.0482779	2.98177	0.546703	0.13251	2.2783	0.160585	0.565217	8.09091		CCNA2	0.00376491	0.174291	2.42425	0.940937	0.465196	0.0295861					PLA2G1B	0.0212999	0.499609	1.67162	0.548715	0.713232	0.00290073		ZMYND11	0.00832424	0.385358	2.07966	0.405386	0.317341	1.85264					EPB41	0.0186592	0.499291	1.72911	0.0756831	0.951549	2.14717		LINC00844	0.0022338	0.103134	2.65096	0.486851	0.655478	0.198544					NLGN4Y	0.033031	0.499536	1.48108	0.812008	4.44096	1.35866
AARS	0.000241991	0.0111447	3.6162	0.752508	0.361853	0.55871	0	0	0		ARHGAP5	0.00104898	0.0484031	2.97923	0.526203	0.103143	3.35465	0	0	0		GPRC5B	0.00378174	0.174617	2.42231	0.604452	0.348351	1.70805					SERPINC1	0.0213047	0.499609	1.67153	0.286384	0.269922	0.00103998		CCP110	0.00839864	0.387795	2.07579	0.503824	0.365514	0.416023					KLHL21	0.0186592	0.499291	1.72911	0.576026	1.03688	0.18924		ST13	0.00223492	0.103134	2.65074	1.26751	0.295527	1.11402					KAZN	0.0330737	0.499536	1.48052	-0.583556	1.37435	16.3911
KAT2A	0.000241991	0.0111447	3.6162	0.758378	0.206217	0.299425	0.158759	0.429907	17.5556		LAMB4	0.001051	0.0484031	2.9784	1.25853	0.207511	0.0403959	0	0.666667	6		C15orf48	0.00379555	0.174801	2.42073	0.325269	0.0229322	0.00772566					PPBP	0.0213752	0.499609	1.67009	0.161263	0.156035	1.02259e-05		TDRD6	0.00842563	0.388036	2.0744	0.672796	0.680482	0.055455					MT1G	0.0187295	0.499291	1.72747	0.903666	2.19292	0.119177		ABHD3	0.00223941	0.103134	2.64987	1.33491	0.654666	2.6292					TMEM159	0.0331339	0.499536	1.47973	-0.489133	2.2322	0.0988045
CHST7	0.000244852	0.0112474	3.6111	0.764467	0.395023	0.0250534	0	0.384615	3		HERC4	0.00105773	0.0485876	2.97562	0.554432	0.10044	2.25648	0	0	0		ZNF473	0.00382859	0.175478	2.41696	0.829061	0.520797	0.0494561					NR0B1	0.0214551	0.499609	1.66847	0.0142573	0.352285	0.000825566		LPIN2	0.00845862	0.388251	2.0727	0.753169	0.569576	0.805168					DENND4B	0.0187598	0.499291	1.72677	0.574387	0.998481	0.25793		MAD1L1	0.00227526	0.104515	2.64297	0.894357	0.654997	1.28788					TMEM184B	0.0331407	0.499536	1.47964	-0.591226	1.97941	0.427901
SLC2A9	0.000250182	0.0114627	3.60174	0.99567	0.284846	0.13493	0	0	3.5		RBM6	0.00106262	0.0486864	2.97362	0.424008	0.0762352	3.07262	0	0	11		DNLZ	0.00382994	0.175478	2.41681	0.649562	0.613063	0.00556894					HNRNPH3	0.0214733	0.499609	1.6681	-0.365013	0.606819	0.57912		GGT1	0.00847803	0.388251	2.0717	0.2089	0.0751717	0.108924					ZDHHC11	0.018772	0.499291	1.72649	0.39285	2.72545	0.261936		PHF10	0.0022949	0.105147	2.63924	0.916768	0.289952	0.4348					NAA15	0.0332533	0.499536	1.47816	-0.948156	0.957145	0.57782
SRFBP1	0.000252483	0.0115385	3.59777	0.605008	0.400811	0.47567	0.0457129	1	12.1429		LRRC58	0.00107002	0.0487168	2.97061	0.570202	0.361278	0.42164	0	0	0		FSD2	0.00384599	0.175762	2.41499	0.430453	0.112901	0.0420692					ZNF584	0.0214856	0.499609	1.66785	-0.287756	0.129883	0.0706691		ZBTB18	0.00849565	0.388251	2.0708	0.167585	0.0974706	0.388999					SCIN	0.0187825	0.499291	1.72625	0.187696	1.05783	0.0665197		HCLS1	0.00231992	0.106021	2.63453	0.811165	0.566946	2.92723					CFAP44	0.0332608	0.499536	1.47807	-0.12099	1.08219	0.228364
NSA2	0.000253268	0.0115448	3.59642	0.625855	0.275445	0.298628	0.362839	0.352381	8.46154		CSF1	0.00107064	0.0487168	2.97036	0.607755	0.270039	0.53061	0	0.444444	7.1		LINC01004	0.00386102	0.175997	2.4133	0.444552	0.293905	0.84515					ITGA10	0.0215509	0.499609	1.66654	0.390578	0.927635	0.0339432		SNRPA	0.00862778	0.39239	2.0641	0.54125	0.392595	0.226525					PARD6G-AS1	0.0188104	0.499291	1.7256	-0.0411579	8.43963	0.14745		ZMAT3	0.00233878	0.106357	2.63101	0.775871	0.452123	1.47673					CHD6	0.0333012	0.499536	1.47754	-0.970191	1.01472	1.96851
LBX2-AS1	0.000254671	0.0115674	3.59402	1.77893	1.49921	0.00154317	0	0	0		BLZF1	0.00107148	0.0487168	2.97002	0.443548	0.0877368	0.391194	0	1	1.5		LINC00310	0.00387707	0.176278	2.4115	0.638372	1.68542	0.114762					EMG1	0.0216033	0.499609	1.66548	-0.0632473	0.449939	0.0472576		S100A4	0.00863025	0.39239	2.06398	1.01183	1.61767	0.161254					ST13	0.0189041	0.499291	1.72344	0.506088	1.25955	0.832981		TBX6	0.00233922	0.106357	2.63093	1.1242	0.435798	0.0351601					ZNF345	0.0334609	0.499536	1.47546	-0.435267	2.86864	0.452279
SLC35F3	0.000255064	0.0115674	3.59335	1.35166	0.439272	1.0858	0	0	0		SLC22A14	0.0010877	0.0493282	2.96349	0.910813	0.529489	0.0293456	0	0.4	5		BMF	0.00397666	0.179745	2.40048	0.839832	0.890345	0.00702119					CD79A	0.0216129	0.499609	1.66529	-0.0423409	0.0593427	0.000304646		CCNG2	0.00870566	0.393043	2.0602	0.469046	0.285312	0.236484					MORC2	0.0189125	0.499291	1.72325	0.229456	1.17223	0.183018		RUNX2	0.0023514	0.106639	2.62867	0.774794	0.84834	4.53934					TESPA1	0.0335562	0.499536	1.47423	-0.282484	0.954067	0.00525062
TIMM21	0.000256018	0.0115812	3.59173	0.599724	0.373057	0.128772	0.00178172	1	8.33333		ZC3H13	0.00110559	0.0499545	2.9564	0.251201	0.0378508	0.794809	0	0	6.5		MKLN1	0.00398794	0.179745	2.39925	0.669575	0.649933	8.47721					NHLH1	0.021624	0.499609	1.66506	0.0974149	1.30619	0.0206554		MAPRE2	0.00870914	0.393043	2.06002	0.486624	0.397427	1.23863					UMAD1	0.0190323	0.499291	1.72051	-0.992949	16.4109	1.54777		TNFRSF14	0.00235998	0.106689	2.62709	0.834532	0.349493	0.205259					TTC39A	0.0337035	0.499536	1.47233	-0.562991	1.42329	0.329661
RNF169	0.00026045	0.0117374	3.58428	0.666143	0.405041	0.958072	0	0	51		RGMA	0.00110767	0.0499545	2.95559	0.472468	0.240593	4.28976	0	1	1		RHBDD1	0.00398883	0.179745	2.39915	0.444966	0.515067	0.722248					DNMT3L	0.0216717	0.499609	1.66411	0.0849594	0.0112877	0.0157411		SOX10	0.00871077	0.393043	2.05994	0.653859	0.214417	0.107912					SEC31B	0.0190792	0.499291	1.71944	0.379717	1.17264	0.384517		SMS	0.00236767	0.106689	2.62568	0.796198	0.428128	0.896991					XRN2	0.0337079	0.499536	1.47227	-0.694551	1.43666	0.394458
FBXO2	0.000260787	0.0117374	3.58371	1.35477	0.656324	0.382857	0	0	3		SLC25A32	0.00110991	0.0499545	2.95471	0.641321	0.126083	0.238387	0	0	23		MAB21L1	0.00399366	0.179745	2.39863	0.460775	0.435111	0.0164506					SPSB4	0.0217396	0.499609	1.66275	-0.174304	1.37015	0.0638495		ADAMTS3	0.0087561	0.394091	2.05769	0.538408	0.514457	0.0670224					METTL4	0.0192424	0.499291	1.71574	0.586342	1.83471	0.234998		PTOV1	0.00237048	0.106689	2.62516	0.786232	0.222065	0.327876					UMAD1	0.0338335	0.499536	1.47065	-0.291842	1.04099	1.03485
GPN3	0.000263311	0.0118212	3.57953	0.743937	0.295519	0.145529	0.0271386	0.315789	8.66667		CCT5	0.0011245	0.0504836	2.94904	0.928721	0.27287	0.270624					C15orf61	0.00401218	0.180123	2.39662	0.316044	0.734068	0.0935503					SLC7A3	0.0217484	0.499609	1.66257	-0.227161	1.31443	0.0091625		SRSF12	0.00891017	0.400015	2.05011	0.627875	0.225187	0.0534089					AJ239322.1	0.0192436	0.499291	1.71571	-0.0988835	0.620284	0.0143928		SKIL	0.00239443	0.107195	2.6208	0.742354	0.497248	2.36944					MRGPRE	0.0338667	0.499536	1.47023	0.0676444	0.0114677	6.6339e-05
LPCAT1	0.000264153	0.0118291	3.57814	0.919452	0.218347	0.0582608	0	0.666667	6		TRAK2	0.00113354	0.0507613	2.94556	0.625311	0.124675	0.758871					BBS10	0.00402261	0.180138	2.39549	0.48438	0.283032	0.12151					DCDC2C	0.0217759	0.499609	1.66202	0.0605441	0.560769	0.0218589		NALCN-AS1	0.00895702	0.400164	2.04784	0.299723	0.127552	0.0397605					DDX43	0.0193132	0.499291	1.71414	0.16231	0.938802	0.00942061		TMEM150B	0.00239965	0.107195	2.61985	1.06688	0.807941	0.0471005					CYTL1	0.0338795	0.499536	1.47006	-0.545778	1.28439	0.00265718
LRRC1	0.000265219	0.0118471	3.5764	0.629634	0.393658	3.14686	0.00509965	0.5	3		FOXJ1	0.00116484	0.0520299	2.93373	1.3271	0.30319	0.0763531					RAI2	0.00405667	0.181208	2.39183	0.39529	0.45349	0.189294					KRT18	0.0217933	0.499609	1.66168	-0.484485	1.00405	0.122861		FBXO5	0.00896134	0.400164	2.04763	0.665527	0.445201	0.0520671					MACROD1	0.0193685	0.499291	1.7129	0.558607	1.35689	0.277476		CD44	0.00240173	0.107195	2.61948	1.14998	1.03769	0.495361					NR1H3	0.0339094	0.499536	1.46968	-0.478542	1.88378	0.129298
CLDN9	0.000267295	0.0118657	3.57301	1.08941	0.463979	0.0339657	0.0107399	0.5	3		GALNT3	0.00116989	0.0520299	2.93185	0.979081	0.536664	0.184392					SMAD3	0.0040974	0.18257	2.38749	0.498206	0.608157	1.60253					LYRM9	0.021824	0.499609	1.66107	0.112892	0.183577	0.0335712		MAT2A	0.00900634	0.400164	2.04545	0.460885	0.704799	0.522308					LINC00926	0.0193962	0.499291	1.71228	0.53479	0.761848	0.00917313		ADAM32	0.00240577	0.107195	2.61875	1.18252	0.636966	0.142768					C20orf173	0.0339666	0.499536	1.46895	-0.36959	0.840738	0.000114539
HIGD1C	0.000267295	0.0118657	3.57301	0.934993	0.470751	0.040311	0	0.24	8		GBP2	0.00117354	0.0520299	2.9305	1.92255	0.990278	0.270453					C14orf178	0.00415491	0.183592	2.38144	0.82145	0.214584	0.0401788					RBMS3-AS1	0.0218342	0.499609	1.66086	-0.32698	0.330831	0.00200552		IL10RA	0.00901246	0.400164	2.04516	0.855052	1.31553	0.0418919					EARS2	0.019409	0.499291	1.712	0.387688	1.26973	0.147023		ERGIC1	0.00242013	0.107385	2.61616	0.938758	0.665429	1.33106					PWRN1	0.0339826	0.499536	1.46874	-0.777325	1.42532	2.65731
BOK	0.000267632	0.0118657	3.57246	0.878165	0.137601	1.63703	9.3e-05	0.666667	6.5		TRIM16	0.00117354	0.0520299	2.9305	0.567446	0.117612	0.318573					CCDC62	0.00415491	0.183592	2.38144	0.826932	0.620997	0.114407					BOK-AS1	0.0220149	0.499609	1.65728	0.0552301	0.566353	0.0181314		CD2	0.00902575	0.400164	2.04452	0.767536	0.516171	0.0140992					ARID5B	0.0194284	0.499291	1.71156	0.473772	1.3458	1.19142		SEPHS1	0.00242226	0.107385	2.61578	0.386745	0.475073	0.196086					WTAP	0.0339988	0.499536	1.46854	-0.69735	1.97905	0.43084
CHEK2	0.000269091	0.0118713	3.5701	0.927743	0.268993	0.0364221	0.221011	0.393868	22.25		DNMT3A	0.00117898	0.0521414	2.92849	0.48558	0.0945337	1.19497					CCDC90B	0.00415491	0.183592	2.38144	0.500922	0.388762	0.394291					MAPK8IP2	0.0220872	0.499609	1.65586	-0.315304	0.75766	0.912927		DAPK2	0.00910795	0.402806	2.04058	0.243497	0.0748012	0.380009					SOSTDC1	0.0194391	0.499291	1.71132	0.47708	0.930615	0.0173453		LENG8	0.0024281	0.107385	2.61473	0.240291	0.263633	0.812668					DYNC1I2	0.0340508	0.499536	1.46787	-0.724624	1.80291	1.16984
SLC52A2	0.000269091	0.0118713	3.5701	0.799058	0.288135	0.0571349	0	0	2.5		NPW	0.00118414	0.0522401	2.9266	0.804951	0.211096	0.0197021					C3	0.00416153	0.183592	2.38075	0.19351	0.0066396	0.135792					MMEL1	0.0221143	0.499609	1.65533	0.481227	1.35715	0.0242879		NBPF1	0.00917719	0.404864	2.03729	0.429932	0.265537	0.372063					BRINP2	0.0195423	0.499291	1.70902	0.506039	1.76825	0.740775		LYL1	0.00244622	0.107918	2.6115	0.403882	0.574803	0.460107					KARS	0.0340943	0.499536	1.46732	-0.782447	1.50667	0.365009
SLC22A17	0.000271054	0.0119284	3.56694	0.77084	0.415295	0.720353	0	0	2.5		CACYBP	0.00122937	0.0541012	2.91032	1.26825	0.508346	0.315881					JPH4	0.00419677	0.184689	2.37709	0.375916	0.261724	0.598379					BID	0.0221616	0.499609	1.6544	-0.191639	1.20429	0.319627		SEC24D	0.00929041	0.408399	2.03197	0.507334	0.695052	0.881095					KIAA2026	0.0195952	0.499291	1.70785	0.380324	1.37816	1.27603		FLOT2	0.00246081	0.108294	2.60892	0.915983	0.578206	0.838057					SIRPD	0.0341061	0.499536	1.46717	0.0851369	0.0141112	9.52199e-06
DCLRE1C	0.000275823	0.0121084	3.55937	0.546294	0.283485	0.21193	0.0261492	0.325112	22.8333		CCDC73	0.00123857	0.0543719	2.90708	0.506899	0.449966	0.0366165					FLRT2	0.00420748	0.184704	2.37598	0.541726	0.632382	2.25589					KAAG1	0.0221707	0.499609	1.65422	0.0818567	0.0402032	3.61893e-05		SMIM12	0.00930315	0.408399	2.03137	0.474914	0.573164	0.513797					MYO7A	0.0196162	0.499291	1.70738	1.1302	1.39008	0.085913		MIB1	0.00246923	0.108397	2.60744	1.06379	0.230435	2.17209					TSSK4	0.0342058	0.499536	1.4659	0.154236	0.118944	0.00015633
MGAM	0.000276889	0.0121253	3.55769	1.15518	0.450136	0.0485843	0.0116239	0.247191	4.5		SMC5	0.00124244	0.0543775	2.90572	0.641195	0.105167	1.30598					PYGL	0.0042292	0.184815	2.37374	0.767946	0.640881	1.06947					ADAM33	0.0224017	0.499609	1.64972	-0.421322	2.08266	0.0409755		SAP30	0.00935892	0.409838	2.02877	0.717827	0.930461	0.15897					LINC01505	0.019678	0.499291	1.70602	-0.0162412	4.58116	0.841143		DNASE2	0.00248017	0.108609	2.60552	0.476094	0.472443	0.281637					CTTN	0.0342124	0.499536	1.46582	-0.682915	1.52202	0.927276
DCAF4L1	0.000279807	0.012223	3.55314	0.963396	0.488765	0.0135989	0	0	17.5		TNRC6A	0.0012448	0.0543775	2.9049	0.528627	0.20536	11.3524					LINC01063	0.004254	0.184815	2.3712	0.98399	0.720397	0.0151756					ZNF195	0.0224169	0.499609	1.64942	-0.338764	0.891798	0.33406		TMEM216	0.00944712	0.410106	2.0247	0.409216	0.285171	0.0652316					UBLCP1	0.0197421	0.499291	1.70461	0.217175	1.03956	0.335932		CRYGS	0.00250137	0.10927	2.60182	0.756496	0.379849	0.0934399					ZNF705A	0.0342195	0.499536	1.46573	0.0718656	0.0258233	0.00108569
CLPB	0.000281097	0.0122244	3.55114	0.605165	0.286748	0.27615	0.267202	0.280161	18.6316		KEAP1	0.00125473	0.0546773	2.90145	0.649197	0.259868	0.203523					NEK4	0.00425529	0.184815	2.37107	0.491028	0.403164	0.285415					ABHD15	0.02247	0.499609	1.6484	-0.0760674	0.0644325	0.0146459		LINC00844	0.00944925	0.410106	2.0246	0.326258	0.252323	0.231799					EPHA1-AS1	0.0197552	0.499291	1.70432	0.525336	1.09922	0.0304967		AP4E1	0.00254099	0.11026	2.595	0.798407	0.434733	0.626078					ANKHD1	0.0342277	0.499536	1.46562	-0.385272	0.765627	0.216673
ATP13A1	0.00028121	0.0122244	3.55097	0.727568	0.315183	0.116983	0	0.243478	6		TNPO3	0.00128009	0.0556463	2.89276	0.502315	0.122125	0.631774					PTPRC	0.00425905	0.184815	2.37069	0.634552	0.223438	0.0961857					AKR1C2	0.0225462	0.499609	1.64693	-0.135982	0.625033	0.11357		HSP90AB1	0.0094584	0.410106	2.02418	1.0913	1.20715	7.65145					GARS	0.0197593	0.499291	1.70423	0.320101	1.73489	0.518482		TBC1D8B	0.00254099	0.11026	2.595	0.933693	0.382151	0.181269					CXCL1	0.0342726	0.499536	1.46505	-0.00496166	0.0522721	0.000512623
UBALD2	0.000282051	0.0122311	3.54967	0.908141	0.401258	0.274146	0	0	4.5		ZNF397	0.00128834	0.0558686	2.88997	0.554766	0.192045	0.57527					HSPA9	0.00426185	0.184815	2.3704	0.715627	1.03711	0.691554					TOR4A	0.0226193	0.499609	1.64552	0.066286	0.124409	0.000731573		ZNF106	0.00947871	0.410106	2.02325	0.525365	0.492286	1.0155					CCDC9	0.019764	0.499291	1.70413	0.107391	0.514857	0.0394388		HNRNPF	0.00254261	0.11026	2.59472	0.835589	0.5219	0.778789					PFKP	0.0342806	0.499536	1.46495	-0.555841	1.64519	0.658888
CYB561D1	0.000283342	0.0122573	3.54769	0.641977	0.164066	0.116633	0	1	1		LRRN1	0.00129928	0.0560793	2.8863	0.644488	0.402408	0.597827					TATDN1	0.00434472	0.187951	2.36204	0.613249	0.470022	0.43478					HELLS	0.0226912	0.499609	1.64414	-0.14744	0.607876	0.184297		PEX12	0.00950306	0.410106	2.02214	0.618472	0.333697	0.0312704					WNT2B	0.0198817	0.499291	1.70155	0.529114	1.58916	0.12663		RFX1	0.00255771	0.110646	2.59215	0.526967	0.416336	0.304601					COMMD1	0.0343023	0.499536	1.46468	-0.699884	1.3128	1.31495
FAM104B	0.000284801	0.0122906	3.54546	0.604968	0.409416	0.108032	0	0	0		IRF2BP2	0.0013055	0.0560793	2.88422	0.671992	0.18362	0.675497					PNPLA8	0.00436459	0.188215	2.36006	0.6086	0.710994	0.652313					CBLN4	0.0227408	0.499609	1.64319	-0.147286	0.528689	0.15237		SMG5	0.00952443	0.410106	2.02116	0.431591	0.2083	0.39223					KCNK10	0.0199798	0.499291	1.69941	0.36125	1.38412	0.434768		PTAFR	0.00256741	0.110797	2.5905	0.630816	0.472684	1.11562					ANKRD66	0.0343288	0.499536	1.46434	0.0291154	0.00179592	4.41075e-06
PTOV1	0.00028581	0.0123043	3.54392	0.676725	0.174581	0.586802	0	0	16.6667		GCLM	0.00130747	0.0560793	2.88357	0.876403	0.133745	0.374225					MPP6	0.00437194	0.188215	2.35933	0.679632	0.636503	0.829289					UBE2C	0.0229496	0.499609	1.63923	0.0555706	0.190934	0.000291643		LINC01033	0.00952612	0.410106	2.02108	0.772337	0.341866	0.0139418					STYX	0.0199845	0.499291	1.69931	0.314601	0.897039	0.10416		BST2	0.00257684	0.110935	2.58891	0.899352	0.601137	0.750682					TTTY13	0.0343495	0.499536	1.46408	0.0291154	0.00179592	1.49979e-05
SERTAD4	0.000295236	0.0126795	3.52983	0.863228	0.231298	0.092382	0	0	3		STK32A	0.00130893	0.0560793	2.88308	0.612997	0.118292	4.45611					RAMP1	0.00440448	0.188837	2.35611	0.56085	0.686168	2.69673					CLUH	0.0229583	0.499609	1.63906	-0.288355	0.503262	0.346906		GOLM1	0.00957179	0.41108	2.01901	0.540856	0.302916	0.608968					PTPRN2	0.0199895	0.499291	1.6992	0.449619	1.74213	7.1817		KCNJ2	0.00259277	0.111352	2.58624	0.796946	0.710777	0.262787					TXLNA	0.0344155	0.499536	1.46325	-0.830182	1.46286	0.263852
HNRNPF	0.000296022	0.0126827	3.52868	0.605032	0.39674	0.445427	0.0108443	0.270655	18.25		TMEM181	0.00130893	0.0560793	2.88308	0.574484	0.19319	0.498948					ELF2	0.00441418	0.188837	2.35515	0.551754	0.592272	2.03061					ERMP1	0.0230318	0.499609	1.63767	-0.264303	0.805867	0.418486		TRIM61	0.00960377	0.411232	2.01756	0.411732	0.103537	0.0159922					ARHGEF11	0.0199996	0.499291	1.69898	0.420137	1.10869	2.12329		FNDC3B	0.00262234	0.112351	2.58131	0.977374	1.02074	3.68391					RHCE	0.0345527	0.499536	1.46152	-0.823737	1.03631	0.0292731
IFT140	0.000297088	0.0126978	3.52711	0.712521	0.225202	0.119212	0.0176074	0.363636	10.75		ANKDD1B	0.00131594	0.0561962	2.88076	1.0553	0.340243	0.0884679					NOL7	0.00441817	0.188837	2.35476	0.560136	0.690296	0.385298					FABP4	0.0231445	0.499609	1.63555	0.017561	0.0402634	0.000529039		TBX18	0.00963884	0.411232	2.01598	0.502947	0.419671	0.792577					MFSD11	0.0200296	0.499291	1.69833	0.314889	1.13043	0.796158		B3GALT6	0.00265606	0.113416	2.57576	0.253114	0.274444	0.0761004					CCAR2	0.0346547	0.499536	1.46024	-1.07939	1.71212	0.124191
C14orf93	0.000299332	0.0127632	3.52385	0.543637	0.276011	0.109552	0	0	0		ZNF281	0.00131796	0.0561962	2.8801	0.839178	0.237529	0.138859					GALM	0.00444695	0.189166	2.35194	0.74413	0.281051	0.0589798					SMOC1	0.0231638	0.499609	1.63519	0.00270105	1.48402	0.348911		KLF15	0.00964456	0.411232	2.01572	0.766196	0.639909	0.124571					MARS	0.020042	0.499291	1.69806	0.34252	0.994871	0.405478		CCDC71L	0.00265993	0.113416	2.57513	0.84274	0.821907	0.0578102					GPATCH8	0.0347125	0.499536	1.45951	-0.812185	1.21389	2.74945
STK38	0.000300118	0.0127661	3.52271	0.631928	0.337979	0.523121	0	0	3		SPHK2	0.00133642	0.0568473	2.87406	0.741728	0.189026	0.264568					RAB23	0.00445049	0.189166	2.35159	0.460731	0.187532	0.102539					OMG	0.0232227	0.499609	1.63409	-0.244808	0.538946	0.36885		CHRNA10	0.00975885	0.411466	2.0106	0.626688	0.376776	0.0128381					RAB3A	0.0201582	0.499291	1.69555	0.161123	1.10422	0.561359		RSAD1	0.00268462	0.113929	2.57112	0.652733	0.724086	0.148798					LINC01038	0.0347467	0.499536	1.45909	0.268207	0.359676	3.29193e-05
FBXL6	0.000301913	0.0127943	3.52012	0.90338	0.470104	0.0251908	0	1	1.66667		FAM219A	0.00135162	0.0573571	2.86914	0.602231	0.196049	0.632677					GTF3C3	0.0044626	0.189166	2.35041	0.682235	0.477135	0.334884					CDKN2B-AS1	0.0232681	0.499609	1.63324	-0.275393	0.805136	0.0107314		CDK19	0.00976564	0.411466	2.0103	0.4818	0.382869	1.22917					CETN3	0.0202102	0.499291	1.69443	0.355034	0.953224	0.153461		PXDC1	0.00268692	0.113929	2.57075	0.861764	0.566323	0.269312					NUP88	0.034754	0.499536	1.459	-0.839278	1.38002	0.333266
KMT2E-AS1	0.000302867	0.0127943	3.51875	0.872509	0.515882	0.0585572	0	0	0		USF2	0.00135544	0.0573824	2.86792	0.599359	0.214672	0.446775					AK3	0.00446833	0.189166	2.34986	0.628748	0.444616	0.766527					SIRPD	0.0233434	0.499609	1.63184	0.120411	0.0386543	0.000142218		MFAP3L	0.00977479	0.411466	2.00989	0.539276	0.352254	0.192964					TBC1D8	0.0203264	0.499291	1.69194	0.291339	1.09768	0.769338		STPG2	0.00269292	0.113929	2.56978	0.869249	0.249562	1.08392					LINC01446	0.0348124	0.499536	1.45827	-0.0064843	0.0930664	0.00491455
COX19	0.000302979	0.0127943	3.51859	0.738268	0.349736	0.603045	0.0292477	1	6.4		FIGN	0.00137306	0.0579905	2.86231	0.646012	0.1225	3.55022					KLRG1	0.00450715	0.189651	2.3461	0.579154	0.424995	0.328312					OR2L5	0.0233468	0.499609	1.63177	-0.4237	1.26021	0.0482843		AZIN1	0.00977714	0.411466	2.00979	0.548309	0.334084	0.539237					SAMD11	0.020354	0.499291	1.69135	-0.0435205	2.04916	0.0586701		DYRK1A	0.00269753	0.113929	2.56903	0.705505	0.390826	3.76078					OR8G5	0.03482	0.499536	1.45817	0.0431932	0.0050391	4.59951e-05
ATF4	0.000303653	0.0127943	3.51762	1.01353	0.449087	0.47387	0.148005	0.301038	11.2632		DNAJB1	0.00138052	0.0581678	2.85996	1.38778	0.426774	1.51239					HIST1H4H	0.00451927	0.189651	2.34493	1.0735	0.753339	0.0114255					NDUFAF4	0.0233835	0.499609	1.63109	-0.305212	1.35235	0.347223		CSNK2A2	0.00979184	0.411466	2.00914	0.537156	0.659861	0.427928					DOCK4	0.0204447	0.499291	1.68942	0.259805	1.62833	5.73122		DRAM1	0.00272019	0.114615	2.5654	1.21632	1.36806	0.287027					IGF2-AS	0.0349445	0.499536	1.45662	0.180093	0.162167	3.5183e-05
ZBTB33	0.000309544	0.013007	3.50928	0.80952	0.294365	0.0716892	0	0	16.6667		SIX4	0.00141374	0.0593929	2.84963	1.58706	0.812472	0.0427441					N4BP2L2	0.00453459	0.189651	2.34346	0.549225	0.498188	4.12991					AC106874.1	0.0234562	0.499609	1.62974	-0.203883	2.69166	0.00334997		CATSPERB	0.00980907	0.411466	2.00837	0.753162	0.792258	0.0237378					PMPCB	0.0204807	0.499291	1.68865	0.460213	1.50919	0.37972		DMTF1	0.00273192	0.114837	2.56353	0.715199	0.331779	1.50594					IFNE	0.0351196	0.499536	1.45445	0.166015	0.137805	9.41318e-06
HSPE1	0.000310385	0.013007	3.5081	1.38117	0.607727	0.310477	2.00483	0.340502	16.3226		LINC00159	0.00141626	0.0593929	2.84886	0.963517	0.47415	0.14695					UGDH-AS1	0.00453706	0.189651	2.34323	0.455476	0.364027	0.476814					CASS4	0.0234607	0.499609	1.62966	0.135573	1.41983	0.041333		PNPLA6	0.00981165	0.411466	2.00826	0.48027	0.50857	0.383592					MXD1	0.0204887	0.499291	1.68849	0.56657	1.40179	0.393736		HSPA4	0.00274914	0.115289	2.5608	1.18833	0.369049	0.961007					AVPR2	0.0351265	0.499536	1.45436	0.0830075	0.0344512	1.7883e-05
MCM7	0.000311451	0.013007	3.50661	0.649955	0.230068	0.133122	0.641174	0.388646	22.5714		HPS1	0.00142821	0.0596534	2.84521	0.663802	0.529983	0.255429					SYNE3	0.00453852	0.189651	2.34309	0.668912	0.432389	0.319689					TRIM3	0.0234792	0.499609	1.62932	-0.213969	0.587389	0.165883		HCFC1	0.00985799	0.411782	2.00621	0.507388	0.422967	0.186154					BOK-AS1	0.0204999	0.499291	1.68825	0.6338	0.980277	0.0127094		GRAMD4	0.00275908	0.115434	2.55924	0.969402	0.953523	0.436403					ADRB3	0.0351481	0.499536	1.4541	0.113408	0.064307	6.87582e-05
TTYH3	0.00031162	0.013007	3.50637	0.861416	0.199764	0.148455	0	0	3		SPAG1	0.00142916	0.0596534	2.84492	0.633845	0.0738004	0.894119					HSPA5	0.00454362	0.189651	2.3426	0.66311	1.07737	0.711171					ZSCAN9	0.0235089	0.499609	1.62877	-0.266882	0.553787	0.0677498		C5orf51	0.0098654	0.411782	2.00589	0.569474	0.455868	0.23461					PPP1R26-AS1	0.0205375	0.499291	1.68745	0.870176	0.921952	0.167353		LYZ	0.0027703	0.115632	2.55747	1.4155	0.801935	0.387978					DSG2-AS1	0.0351481	0.499536	1.4541	0.0296302	0.0709818	0.00170871
TESK1	0.000315155	0.0131238	3.50148	0.753227	0.332462	0.121434	0	0	5		CAPN2	0.00144184	0.0599953	2.84108	0.493892	0.422495	1.63542					SOX21-AS1	0.00456096	0.18993	2.34094	0.522783	0.281976	0.167352					GABRG3-AS1	0.0235747	0.499609	1.62755	-0.468361	3.72644	0.0102503		PROSER1	0.00999529	0.416229	2.0002	0.338104	0.306575	0.188885					RHEBL1	0.0206585	0.499291	1.6849	0.262373	0.625056	0.0212762		RAB27A	0.00278157	0.115832	2.55571	0.990859	0.706335	0.787907					LCE5A	0.0351619	0.499536	1.45393	0.0689296	0.0237565	3.52898e-05
IP6K3	0.000319699	0.0132512	3.49526	0.773636	0.389344	0.389321	0	0	0		FZD3	0.00144409	0.0599953	2.84041	0.583384	0.328133	0.85044					AC010884.1	0.00457532	0.190084	2.33958	1.04552	0.277963	0.0939103					KIAA1191	0.0235842	0.499609	1.62738	-0.474491	0.395275	0.413223		MYLPF	0.010034	0.416867	1.99853	0.736761	0.270062	0.0353243					POLG2	0.0207366	0.499291	1.68326	0.107387	0.793116	0.0809861		2024-03-06	0.00279498	0.116119	2.55362	0.560455	0.290456	1.72522					AC005703.3	0.035235	0.499536	1.45303	0.264386	0.349499	2.79077e-05
PRKX	0.000319699	0.0132512	3.49526	1.00201	0.308942	0.667123	0	0	6		TANK	0.00145525	0.0603186	2.83706	0.384971	0.100819	1.49507					SERPINF2	0.00463828	0.192251	2.33364	0.687777	0.626826	0.0177098					CYP51A1	0.0236356	0.499609	1.62643	0.198539	0.659287	0.0632365		NGDN	0.0100902	0.418226	1.9961	0.483041	0.341756	0.209257					ZFHX4	0.0207578	0.499291	1.68282	0.418313	1.90089	1.95191		ARG2	0.00280514	0.11627	2.55205	1.38457	0.837905	0.176673					NKX2-1	0.0352919	0.499536	1.45232	0.0490225	0.012016	5.99424e-06
NEAT1	0.000325534	0.0134617	3.4874	0.997466	0.60582	25.0229	0	0	0		C2CD2	0.001463	0.0604699	2.83476	0.734059	0.168442	1.80808					C9orf147	0.00468541	0.193754	2.32925	0.584822	0.483057	0.18956					NDUFA11	0.0236659	0.499609	1.62588	0.0190285	0.208639	0.101072		SVEP1	0.0101799	0.420111	1.99225	0.32709	0.496568	0.541792					SH3BGRL	0.0208108	0.499291	1.68171	0.366227	1.53357	1.0048		LINC00638	0.0028167	0.116375	2.55026	0.811082	0.23296	0.0129971					TCTEX1D4	0.035347	0.499536	1.45165	0.0490225	0.012016	1.71505e-05
PLEKHA7	0.0003266	0.01347	3.48598	0.712206	0.285835	0.916291	0	0	9		TRAM1	0.00146569	0.0604699	2.83396	0.503755	0.198702	0.383991					PARD6G-AS1	0.00473506	0.195044	2.32467	0.20574	8.23776	0.238513					IQUB	0.0237109	0.499609	1.62505	-0.179296	1.45917	0.119558		NUP85	0.0101828	0.420111	1.99213	0.262113	0.529227	0.215514					HLCS	0.0208584	0.499291	1.68072	0.254562	1.58302	1.61189		TMEM79	0.00282074	0.116375	2.54964	1.32283	1.3888	0.0718175					ZNF679	0.0353691	0.499536	1.45138	-0.458895	1.19814	0.00213466
RNASEH2C	0.000327779	0.01347	3.48442	0.646983	0.45102	0.244222	0	0	12		MGAT5B	0.0014837	0.0610668	2.82865	0.428849	0.441484	0.0539141					ANKMY2	0.00473848	0.195044	2.32436	0.5923	0.620267	0.370698					UBE2O	0.0237775	0.499609	1.62383	-0.352927	0.787	1.04595		FAM200B	0.0102132	0.420393	1.99084	0.551311	0.485819	0.273459					CTNNA2	0.0209223	0.499291	1.67939	0.383124	1.35526	13.2276		BUB3	0.00283331	0.116624	2.54771	0.788044	0.291311	0.295424					C20orf187	0.035371	0.499536	1.45135	0.0104935	0.000550566	3.59382e-05
TMEM99	0.000328003	0.01347	3.48412	0.573032	0.358121	0.0543162	0	0	0		TEAD2	0.00148701	0.0610668	2.82769	0.843758	1.52393	0.0148592					MOB2	0.004774	0.196053	2.32112	0.477992	0.266417	0.195753					ASAP3	0.0238418	0.499609	1.62266	-0.342635	0.995256	0.135793		PAWR	0.010387	0.426562	1.98351	0.506115	0.373742	1.52718					NAMPT	0.0210059	0.499291	1.67766	0.281664	1.67741	0.271507		CGGBP1	0.00286113	0.117144	2.54346	0.777424	0.392031	0.943304					PTGIS	0.035378	0.499536	1.45127	-0.168166	2.42196	0.0175166
PPP2R3C	0.000332267	0.0135872	3.47851	0.647744	0.25848	0.939271	0	0	8		MAZ	0.00150508	0.0616667	2.82244	0.531497	0.206399	0.218753					SCN9A	0.00480609	0.196917	2.31821	0.499835	0.425564	2.83189					ESAM	0.023925	0.499609	1.62115	0.100614	0.699756	0.0128238		PRDX6	0.0104852	0.429605	1.97942	0.618341	0.65007	0.787169					GLYAT	0.0210139	0.499291	1.67749	0.91256	0.927685	0.0370098		BCL10	0.00286383	0.117144	2.54305	0.967226	0.411173	0.177998					LINC00163	0.0354196	0.499536	1.45076	0.0444785	0.00989168	5.15406e-07
TNIP2	0.00033238	0.0135872	3.47837	0.739068	0.354354	0.0760565	0.00101361	1	24.4286		NMT1	0.00151041	0.0617431	2.82091	0.509149	0.088153	1.77647					DRG2	0.00482646	0.197298	2.31637	0.201862	0.250779	0.105528					CLDN22	0.0239992	0.499609	1.6198	0.0833456	0.0167391	0.000199506		ADAMTS1	0.0105637	0.430491	1.97619	1.08228	2.03543	1.98355					KLHL25	0.0210315	0.499291	1.67713	0.869166	1.5811	0.0756558		ERAP1	0.00286568	0.117144	2.54277	0.574337	0.648241	0.493729					OR1D2	0.0354196	0.499536	1.45076	0.0444785	0.00989168	1.27225e-06
LAMP2	0.000333558	0.0136041	3.47683	0.613419	0.28473	5.72744	0.00117169	0.407407	10		LRRIQ3	0.00152982	0.0623082	2.81536	0.790711	0.593251	0.050988					TMEM69	0.00486439	0.197787	2.31297	0.347808	0.312844	0.103229					SULT4A1	0.0240197	0.499609	1.61943	-0.416809	0.831159	1.49944		ME2	0.0105765	0.430491	1.97566	0.344325	0.257516	0.459732					TPP1	0.0210743	0.499291	1.67625	0.368358	1.37238	0.224099		EFCAB7	0.0028847	0.117581	2.5399	0.812655	0.374167	0.228725					AC002511.2	0.0354553	0.499536	1.45032	0.0104935	0.000550566	2.78197e-05
PCED1A	0.000337541	0.0137352	3.47167	0.572802	0.244148	0.20121	0	0	0		MARK4	0.00153122	0.0623082	2.81496	0.616609	0.186053	0.872636					PYGO1	0.00489014	0.197787	2.31068	0.554077	0.411112	0.933369					SLPI	0.0240453	0.499609	1.61897	0.046881	0.00604152	0.000337992		ZNF219	0.0105793	0.430491	1.97554	0.783798	0.855634	0.179316					ATRNL1	0.0211054	0.499291	1.67561	0.360311	1.4725	5.62118		RGCC	0.00289003	0.117581	2.5391	1.20933	1.56741	0.297954					DIRAS3	0.0354553	0.499536	1.45032	-0.025454	1.20168	0.233189
TSNARE1	0.000339056	0.0137654	3.46973	0.688111	0.250203	0.335072	0.00164781	1	7.16667		CLDN12	0.00154233	0.0626173	2.81182	0.598255	0.168659	0.539038					TLE2	0.00490507	0.197787	2.30936	0.398483	0.236594	0.332452					PDE6G	0.0240692	0.499609	1.61854	0.284224	0.329271	0.00362783		PCDH17	0.0107024	0.432541	1.97052	0.451379	0.570894	0.317296					NUMB	0.0211353	0.499291	1.67499	0.145928	1.04586	1.03528		DENND2D	0.00289615	0.117581	2.53818	1.10861	0.542169	0.184024					MMP7	0.0355446	0.499536	1.44923	0.0104935	0.000550566	1.86787e-06
SUN2	0.00034332	0.0139068	3.4643	0.654221	0.355128	2.76466	0.0175823	1	17.2		NWD1	0.00155686	0.0629231	2.80775	0.89616	0.275306	1.44114					CCDC117	0.00491236	0.197787	2.30871	0.953206	0.815278	0.160779					LINC00667	0.0241215	0.499609	1.6176	-0.281022	0.456273	0.221257		WARS	0.0107384	0.432541	1.96906	0.408828	0.81797	1.27032					RP2	0.0212626	0.499291	1.67238	0.185107	0.894077	0.0541636		NKX6-2	0.00290434	0.117645	2.53695	0.366855	0.544693	0.235992					OR52K2	0.0355504	0.499536	1.44916	0.0104935	0.000550566	1.6936e-06
C19orf81	0.000346294	0.0139955	3.46055	0.968247	0.352342	0.0701237	0	0	0		WDR43	0.00155877	0.0629231	2.80722	0.197337	0.1244	0.314156					USPL1	0.00491382	0.197787	2.30858	0.48356	1.52687	0.379125					COL6A1	0.0241866	0.499609	1.61643	-0.314284	0.861235	0.474266		JAKMIP3	0.0107585	0.432541	1.96825	0.654468	0.183633	0.117283					SLC45A2	0.0212661	0.499291	1.67231	0.315049	1.86241	0.0856517		KBTBD2	0.00293851	0.11876	2.53187	0.775986	0.44056	0.648246					LINC01456	0.0357736	0.499536	1.44644	0.0444785	0.0850659	0.000460222
ALDH2	0.000348033	0.0140339	3.45838	0.746467	0.279289	0.296918	0	0.264808	16.4286		UTRN	0.00156046	0.0629231	2.80675	0.52966	0.159932	6.0541					ZNF638	0.00493306	0.197787	2.30688	0.549497	0.490376	5.00373					C22orf39	0.0242097	0.499609	1.61601	0.123838	0.186487	0.0430613		STARD8	0.0107585	0.432541	1.96825	0.15105	0.41328	0.751459					STARD10	0.0214316	0.499291	1.66894	0.565573	0.560236	0.0513946		SRGAP3	0.00294973	0.118943	2.53022	0.257094	0.589458	2.5343					GNS	0.0358228	0.499536	1.44584	-0.68386	1.9352	0.299053
STK17A	0.000349997	0.0140813	3.45594	0.780036	0.206453	0.0953988	0	0	0		PCNT	0.00157196	0.0632438	2.80356	0.429621	0.113691	0.415623					RUNX1	0.00493598	0.197787	2.30663	0.6639	0.295117	0.252853					GYS2	0.0242437	0.499609	1.6154	0.190264	0.886463	0.0394671		MAF1	0.0107753	0.432541	1.96757	0.534031	0.366335	0.426763					MOB2	0.0214449	0.499291	1.66868	0.496886	1.0835	0.218253		SLC46A1	0.00299108	0.119935	2.52417	0.74386	0.422672	0.117595					GOLGA8H	0.0358979	0.499536	1.44493	-0.270551	1.30526	0.0181404
UBQLN1	0.000354879	0.0142455	3.44992	0.680274	0.532132	0.901232	0.295841	0.666667	15.4615		NFKBIZ	0.00158284	0.0635383	2.80056	0.764022	0.22938	0.243694					ZNF470	0.00493598	0.197787	2.30663	0.491761	0.58908	0.118896					ABCG4	0.0242884	0.499609	1.6146	-0.597791	0.509145	0.116275		TGDS	0.0107753	0.432541	1.96757	0.118376	0.171496	0.121953					SIX4	0.0215985	0.499291	1.66558	0.661316	0.573641	0.0907371		FKBP5	0.00299214	0.119935	2.52402	1.10551	0.589238	13.1461					SLC22A23	0.0359203	0.499536	1.44466	-0.618911	1.47264	1.47318
ALG10	0.000356562	0.0142809	3.44787	0.697931	0.353543	0.0383862	0	0	0		PURB	0.00160349	0.0642225	2.79493	0.548349	0.133489	0.341736					ANXA10	0.00493828	0.197787	2.30642	0.410012	0.132549	0.0146191					CIRBP-AS1	0.0243184	0.499609	1.61406	0.0947842	0.122086	0.000492318		JTB	0.0108099	0.432617	1.96618	0.593572	0.644655	0.591172					PSMD11	0.0216078	0.499291	1.66539	0.195266	1.08584	0.649491		CPAMD8	0.0029945	0.119935	2.52368	0.749458	0.312379	0.0762854					LINC00384	0.0359748	0.499536	1.444	-0.461852	1.13975	0.00209056
EPHX1	0.000360826	0.014396	3.4427	0.705295	0.190208	0.411012	0.018085	0.8	4.22222		AC007292.3	0.0016206	0.0647623	2.79032	0.900692	0.361558	0.0233992					SOX21	0.00496016	0.19779	2.3045	0.566048	0.361472	0.312388					SBK3	0.0243325	0.499609	1.61381	0.0965022	0.0558761	2.49265e-05		LYG1	0.0108257	0.432617	1.96554	0.631884	0.206633	0.0494933					SYBU	0.021612	0.499291	1.66531	0.308539	1.57486	1.83302		CYB5R4	0.00300847	0.120224	2.52165	0.728323	0.403562	1.46275					CEACAM7	0.036111	0.499536	1.44236	-0.412969	1.01392	0.000382527
EIF4G2	0.00036105	0.014396	3.44243	0.712917	0.538734	0.796535	0.0891924	0.190583	24.25		MRGPRF	0.00162874	0.064875	2.78815	1.05211	0.521203	0.014248					SRP14-AS1	0.00496056	0.19779	2.30447	0.740091	0.196585	0.135216					PITX1	0.0243574	0.499609	1.61337	0.360284	0.30146	0.00319204		EFCAB7	0.0108839	0.433783	1.96322	0.596927	0.405278	0.224252					OCRL	0.0216406	0.499291	1.66473	0.23301	0.90835	0.515543		CCNG2	0.00301902	0.120376	2.52013	1.38341	0.71002	0.503222					MB21D2	0.0363388	0.499536	1.43963	-0.705714	1.80535	0.197966
PHF10	0.000363631	0.0144665	3.43934	0.660605	0.370013	0.426936	0.104796	0.345324	17		TPT1	0.0016307	0.064875	2.78763	0.70873	0.411481	1.52771					YTHDC1	0.00498025	0.198132	2.30275	0.59224	0.582634	1.0202					AC016710.1	0.0243858	0.499609	1.61286	0.210249	0.265227	1.04164e-05		UBR4	0.0109036	0.433783	1.96243	0.473756	0.614163	1.13029					GOLM1	0.0216862	0.499291	1.66382	0.407532	1.61753	0.567995		TSNARE1	0.00305313	0.121464	2.51525	0.861574	0.331557	0.414132					PPP1R12B	0.0363451	0.499536	1.43955	-0.799947	1.46493	2.60294
FOXO4	0.000368961	0.0146459	3.43302	0.954441	0.383456	0.0648355	0.0128076	0.330189	15.6667		PRKD1	0.00164776	0.0654076	2.78311	0.667308	0.195802	4.6535					TLE1	0.00504545	0.20015	2.2971	0.730398	0.568468	0.49596					SHOX2	0.0244679	0.499609	1.6114	0.865493	2.38287	0.0946199		PPARA	0.0109529	0.434773	1.96047	0.50388	0.235649	0.723775					TNFRSF1A	0.0216862	0.499291	1.66382	0.28442	0.771692	0.034563		NR3C1	0.00307928	0.122055	2.51155	0.712252	0.294009	3.19837					KBTBD6	0.0364322	0.499536	1.43851	-0.951096	1.33426	0.462737
AC007292.3	0.000375863	0.0148867	3.42497	0.946698	0.268881	0.0155656	0	0	0		AC016831.7	0.00166145	0.0657885	2.77951	0.573967	0.512832	7.52909					ASPRV1	0.00506548	0.20015	2.29538	0.57303	0.326374	0.0365957					FNTB	0.0245415	0.499609	1.6101	-0.140592	0.447614	0.106502		HNRNPF	0.0110841	0.438639	1.9553	0.665904	0.701278	0.943555					RND1	0.0216998	0.499291	1.66354	0.633079	0.784114	0.069846		ZNF436	0.00308248	0.122055	2.5111	0.872129	0.253097	0.0348518					RBM48	0.0365035	0.499536	1.43767	-0.559878	1.54621	0.283054
GPR137	0.000379734	0.0150066	3.42052	0.792692	0.270068	0.210769	0	0	3		TMC1	0.00167155	0.0657885	2.77688	0.387843	0.0372134	0.513764					SOD2	0.00507429	0.20015	2.29463	0.409482	0.456454	0.327695					CUL1	0.0245538	0.499609	1.60988	-0.364362	0.647706	0.950424		TARSL2	0.0110995	0.438639	1.9547	0.583537	0.303137	0.612312					ZNF804A	0.0220113	0.499291	1.65735	0.803634	2.12139	3.86774		GPR108	0.00309263	0.122055	2.50967	1.14148	0.894642	0.0980339					LINC01565	0.0366976	0.499536	1.43536	0.0444785	0.00989168	0.00024935
S100A6	0.000380576	0.0150066	3.41956	1.54793	1.10316	0.709416	0.0153805	1	14.7143		MKNK2	0.00167301	0.0657885	2.7765	1.08802	0.518123	0.57012					DDB2	0.00508046	0.20015	2.2941	0.401495	0.24032	0.079607					DNM1	0.0245991	0.499609	1.60908	-0.334436	0.694121	3.96449		SMYD5	0.0111967	0.441502	1.95091	0.445286	0.428107	0.0740765					ALLC	0.0220832	0.499291	1.65594	0.648474	1.14418	0.0201042		LINC01033	0.00309538	0.122055	2.50929	0.928897	0.568099	0.0218914					AC093639.1	0.0367206	0.499536	1.43509	-0.303957	0.563889	0.0010628
RACGAP1	0.000393031	0.0154636	3.40557	0.710511	0.271411	0.134157	0.715763	0.264368	20.3684		BICD2	0.00167351	0.0657885	2.77637	0.632247	0.0993639	0.254009					TCEAL1	0.00508713	0.20015	2.29353	0.610152	0.376175	0.16101					FFAR2	0.0246166	0.499609	1.60877	0.106502	0.0309947	0.000152759		SLC43A3	0.0112724	0.442305	1.94798	0.420914	0.536522	0.0527136					SH2D4B	0.022168	0.499291	1.65427	0.551889	0.604728	0.0118616		CTR9	0.00311165	0.122366	2.50701	0.853987	0.418299	0.40089					ANKRD34C-AS1	0.036781	0.499536	1.43438	-0.311487	1.17878	0.679399
TNPO1	0.000394546	0.015489	3.4039	0.662572	0.439776	1.36212	0	0	18.7692		CREBBP	0.00167581	0.0657885	2.77577	0.528529	0.182268	2.13989					BVES-AS1	0.00511822	0.20093	2.29088	0.775786	0.182098	0.116483					KLKB1	0.0247234	0.499609	1.60689	0.0558464	1.14206	0.125578		LPCAT2	0.0112808	0.442305	1.94766	0.481168	0.249616	0.159229					WDR66	0.0225287	0.499291	1.64726	0.95308	1.97779	0.167146		CD9	0.00311698	0.122366	2.50627	1.04803	0.632708	0.476584					ADNP	0.0367958	0.499536	1.4342	-0.867663	1.03923	1.32072
VASH2	0.000397801	0.0155746	3.40033	1.0067	0.515192	0.0159806	0	0	0		SMAD9	0.00170375	0.0667385	2.76859	0.845851	0.147225	0.87943					CYTIP	0.00517354	0.202655	2.28621	0.398827	0.0707559	0.00734212					COL21A1	0.0247491	0.499609	1.60644	-0.611939	3.52626	0.878152		NKAP	0.0112915	0.442305	1.94725	0.37187	0.492458	0.237642					TMEM106A	0.0226527	0.499291	1.64488	0.319819	0.470077	0.0449647		RASAL3	0.00313533	0.122554	2.50372	0.675332	0.562063	0.537277					PPP6R1	0.0368082	0.499536	1.43406	-0.770913	1.35298	0.265907
ZFX-AS1	0.000398474	0.0155746	3.3996	0.816054	0.0479574	0.0156589	0	0	0		GRK5	0.00171576	0.0670614	2.76554	0.797082	0.243474	0.25647					TCTE3	0.00523784	0.204724	2.28085	0.73958	0.295552	0.0669507					HAL	0.0247971	0.499609	1.6056	0.0263428	0.0732558	0.000639308		TSPAN19	0.0113776	0.4447	1.94395	0.792767	0.666234	0.0064178					NPHP1	0.0227359	0.499291	1.64329	0.651696	1.53682	0.329028		HS3ST4	0.00313701	0.122554	2.50348	0.878729	0.696975	16.8114					LINC01588	0.0368102	0.499536	1.43403	-0.210157	0.634631	0.0974307
HDGF	0.000401616	0.0156253	3.39619	0.619618	0.395885	0.281159	0.00898211	0.267606	28		INPP4A	0.00172216	0.0670741	2.76393	0.433086	0.173961	1.40671					CNOT2	0.00527156	0.205591	2.27806	0.608614	0.538669	1.61722					PDE6A	0.02481	0.499609	1.60537	-0.0953939	1.37015	0.0137263		ADCY2	0.0114392	0.446129	1.9416	0.239277	0.472155	0.607004					MCF2L2	0.0228351	0.499291	1.6414	0.252413	1.50302	2.35728		TSC22D2	0.0031424	0.122554	2.50274	0.707787	0.408936	2.04555					LINC01467	0.0368523	0.499536	1.43354	0.0296784	0.00440403	4.27704e-05
SLC7A1	0.000401784	0.0156253	3.39601	1.01184	0.558013	0.30954	0.00287592	0.294118	13		NPIPA1	0.00172597	0.0670741	2.76297	0.848912	0.301089	0.215375					TCP11L2	0.00528895	0.205819	2.27663	0.605062	0.405983	0.277239					TNFRSF21	0.0248646	0.499609	1.60442	-0.484445	0.459247	0.510608		FGD3	0.0115585	0.449799	1.9371	0.542697	0.545689	0.0404239					AP2M1	0.0228543	0.499291	1.64103	0.287236	0.927125	0.727113		NAB1	0.00316428	0.122952	2.49972	0.753449	0.367014	0.550781					LINC01231	0.0368834	0.499536	1.43317	0.103427	0.0534859	9.30082e-05
ZNF473	0.000402401	0.0156253	3.39534	0.932062	0.358547	0.0687113	0	0	16.3333		CLCN2	0.00172737	0.0670741	2.76261	0.453037	0.260796	0.202643					NKAP	0.00531241	0.205946	2.27471	0.32999	0.395997	0.151365					CACNA1G	0.0249415	0.499609	1.60308	0.00133119	2.38018	0.216858		INPP5E	0.0116824	0.453037	1.93247	0.380224	0.125388	0.0924378					ZNF646	0.0229436	0.499291	1.63934	0.288397	0.524431	0.0408973		EMP2	0.00316641	0.122952	2.49943	1.13837	1.16056	0.158943					LINC01243	0.0369059	0.499536	1.4329	0.0162073	0.00131339	0.00114246
MRPS6	0.000404758	0.0156826	3.3928	2.25709	0.593403	0.312731	0.567289	0.3	11.5625		HYPK	0.00173607	0.0670753	2.76043	0.998268	0.0480136	0.025917					CCDC18	0.00531532	0.205946	2.27447	0.480667	0.519438	0.155592					COX20	0.0250097	0.499609	1.60189	-0.197128	0.423588	0.29508		CCT8	0.0116926	0.453037	1.93209	0.679198	0.764602	0.573772					BRWD3	0.0230411	0.499291	1.6375	0.323033	1.35261	0.629125		IGF1R	0.0031943	0.123765	2.49562	0.732021	0.523843	1.63435					OR10H5	0.0369436	0.499536	1.43246	0.0140779	0.000990931	0.000109364
TRIM28	0.000406329	0.0157093	3.39112	0.674738	0.299247	0.287816	2.53389	0.777778	16.619		ALDH1L2	0.00173871	0.0670753	2.75977	1.04763	0.202172	0.0880691					CDH23	0.0053491	0.206624	2.27172	1.02019	1.42247	0.273313					CDK5R1	0.0250191	0.499609	1.60173	-0.33284	0.781448	0.932731		ARHGEF16	0.0118371	0.457452	1.92675	0.378619	0.32034	0.0295963					RAB27B	0.0230606	0.499291	1.63713	0.507845	1.81162	0.876936		ITGB1	0.00322925	0.124848	2.4909	0.812149	0.367271	1.0943					OR1A1	0.0369524	0.499536	1.43236	0.0162073	0.00131339	0.000100236
ASNS	0.000407395	0.0157164	3.38998	1.1683	0.727497	0.211813	0.455002	0.315412	13.1429		TDRD6	0.00174421	0.0670753	2.7584	0.993401	0.325636	0.0625859					ZNF776	0.0053675	0.206624	2.27023	0.451985	0.22033	0.0840328					SMC1A	0.0250995	0.499609	1.60033	-0.228383	0.576738	0.271782		ABHD8	0.0118579	0.457452	1.92599	0.101708	0.0419612	0.129946					CCDC13	0.0230799	0.499291	1.63677	0.788521	1.87416	0.0418177		SMIM12	0.00327818	0.126465	2.48437	0.659836	0.582349	0.325504					ZNF275	0.0369907	0.499536	1.43191	-0.818243	1.25537	0.0529898
TBC1D8	0.000413455	0.0158836	3.38357	0.679005	0.245295	0.374219	0	0	0		PCDH17	0.00174942	0.0670753	2.7571	0.499624	0.147963	1.61198					DLGAP1-AS1	0.00537036	0.206624	2.27	0.723267	0.252613	0.0561492					EPM2AIP1	0.0252452	0.499609	1.59782	-0.211219	0.76678	0.948842		ATG12	0.0119217	0.458476	1.92366	0.667681	0.522877	0.615275					FARS2	0.0230983	0.499291	1.63642	0.471102	1.5316	1.70364		YIPF7	0.00330281	0.127113	2.48112	0.241182	0.481945	0.0327906					PRRX2-AS1	0.0370209	0.499536	1.43155	0.0361144	0.00652127	5.01082e-05
SSX2IP	0.000413511	0.0158836	3.38351	0.665012	0.316718	0.271249	0.0204742	0.666667	4.75		LRGUK	0.00174999	0.0670753	2.75697	0.757595	0.713914	0.238141					TLR7	0.00537934	0.206624	2.26927	0.599844	0.215839	0.0095278					NR2E1	0.0252542	0.499609	1.59767	0.0401	0.149092	0.00433986		USF1	0.0119359	0.458476	1.92315	0.550626	0.342474	0.102579					SNAI3-AS1	0.0231807	0.499291	1.63487	0.277566	0.672405	0.190826		IRS2	0.00331987	0.127113	2.47888	1.02311	0.457476	2.30117					SLC28A1	0.037194	0.499536	1.42953	-0.0301865	0.325843	0.00713667
APLP2	0.000414801	0.0158989	3.38216	0.869494	0.421114	0.582299	0	0.220588	6.6		ZNF470	0.00174999	0.0670753	2.75697	0.656452	0.0728622	0.122274					KLK14	0.00539079	0.206624	2.26835	0.865134	0.833106	0.0092865					IL6ST	0.0252741	0.499609	1.59732	-0.305147	0.933028	1.21673		RAP2B	0.0120017	0.459184	1.92076	0.325632	0.29489	0.11166					TSPAN18	0.0232629	0.499291	1.63334	0.147653	0.378822	0.500997		ZNF703	0.00332458	0.127113	2.47826	0.782587	0.388757	0.18445					PHACTR4	0.037208	0.499536	1.42936	-0.529743	1.89359	0.741973
MEPCE	0.000425349	0.0162682	3.37125	0.646095	0.242046	0.0870685	0.396263	0.31441	19.2		EIF4EBP1	0.00175661	0.0671845	2.75533	1.69386	0.467183	0.0787454					ANKDD1B	0.00549548	0.210185	2.25999	0.736806	0.376457	0.0506359					RFPL1S	0.0252987	0.499609	1.5969	-0.290882	0.920661	0.798502		MRPS5	0.012012	0.459184	1.92039	0.54061	0.37981	0.59138					C11orf74	0.0232767	0.499291	1.63308	0.480627	1.65939	0.247855		COMMD2	0.00333064	0.127113	2.47747	0.7318	0.476244	0.217255					SLC20A2	0.037208	0.499536	1.42936	-0.66888	1.08727	1.42112
KBTBD11	0.000429108	0.0163769	3.36743	0.599236	0.347466	0.330969	0	0	0		SPR	0.00176715	0.0674433	2.75273	1.02812	0.360155	0.0320315					SPHK2	0.00559805	0.212894	2.25196	0.546825	0.289789	0.203269					CACYBP	0.0253077	0.499609	1.59675	-0.0730217	1.13774	0.850703		FAM117B	0.0120316	0.459184	1.91968	0.660098	0.479883	0.747782					HCG18	0.0233327	0.499291	1.63203	0.505929	0.696935	0.177386		GOLGA3	0.00333064	0.127113	2.47747	0.763326	0.409921	0.560837					OR4E2	0.0372735	0.499536	1.4286	0.0361144	0.00652127	0.000129013
NCAM1	0.000441059	0.016797	3.3555	0.553894	0.363596	14.9523	0.158187	0.339623	13.8		CROCC	0.0017841	0.0679444	2.74858	0.718899	0.118401	0.60414					CAPN7	0.00560803	0.212894	2.25119	0.561354	0.569758	1.29149					RGS21	0.0253428	0.499609	1.59615	-0.102419	0.0966564	0.0002712		COL21A1	0.0120693	0.459641	1.91832	0.327754	0.217231	0.180718					NPIPA1	0.0234975	0.499291	1.62898	0.451044	1.05329	0.257243		CD247	0.00335045	0.127452	2.4749	0.84679	0.425579	0.45252					LINC00165	0.0372826	0.499536	1.42849	0.0361144	0.00652127	2.58079e-05
WDSUB1	0.000446502	0.016968	3.35018	0.806248	0.511783	0.581753	0	0	0		COMT	0.00179308	0.0680511	2.7464	0.499198	0.0763488	0.554244					PGAP1	0.00561146	0.212894	2.25092	0.704168	0.816205	1.72421					TBCB	0.025392	0.499609	1.5953	-0.40206	0.887475	1.08457		VCPKMT	0.0121316	0.461028	1.91608	0.490279	0.343603	0.180698					MDN1	0.0235968	0.499291	1.62715	0.0863112	1.25654	1.12182		LCP1	0.00335381	0.127452	2.47446	1.173	0.765118	1.49865					DPP10-AS2	0.0372983	0.499536	1.42831	0.0186219	0.00173387	0.000203668
DAXX	0.000449363	0.0170404	3.3474	0.728651	0.322235	0.0908809	0.223228	0.379227	25		NBPF1	0.00179454	0.0680511	2.74605	0.465982	0.168942	0.44166					LRRC1	0.00561409	0.212894	2.25072	0.592418	0.598596	0.666276					CLDN7	0.0254394	0.499609	1.59449	-0.0830258	0.0332929	0.00018213		ANKMY2	0.0121878	0.462179	1.91407	0.42203	0.342722	0.252598					TMEM161A	0.0236474	0.499291	1.62622	0.563705	0.9101	0.161618		C18orf54	0.00336958	0.127737	2.47242	0.796738	0.639889	0.073731					PERM1	0.0373323	0.499536	1.42792	0.0186219	0.00173387	2.06112e-05
CLIP4	0.000452842	0.0171359	3.34405	0.649063	0.399222	2.893	0	0	0		MAP4K5	0.00181597	0.0687176	2.74089	0.500184	0.178798	2.48781					SMAD6	0.00562767	0.212955	2.24967	0.282933	0.286354	0.0160159					CELSR1	0.0254595	0.499609	1.59415	-0.178636	0.168903	0.0225478		DBF4	0.0123103	0.464784	1.90973	0.535439	0.38481	0.164259					PYROXD1	0.0236721	0.499291	1.62576	0.330643	1.1852	0.219069		SLC15A3	0.00337564	0.127737	2.47164	0.480828	0.466459	0.378588					SDR42E2	0.0373361	0.499536	1.42787	-0.598576	0.929565	0.00696977
ANKRD49	0.000466644	0.0176208	3.33101	0.630312	0.220827	0.147269	0	0.279412	16		RASGEF1A	0.00182495	0.068911	2.73875	0.801079	0.0992126	0.262852					PCBD1	0.00570213	0.21438	2.24396	0.657013	0.421394	0.198639					CCDC151	0.0255486	0.499609	1.59263	-0.0155439	0.269767	0.0327918		PPP4R2	0.0123228	0.464784	1.90929	0.50952	0.382158	1.24777					SVIP	0.0236863	0.499291	1.6255	0.358936	1.30856	0.491763		RAI14	0.00343696	0.129717	2.46383	0.344003	0.382819	0.112998					AC011524.2	0.0374124	0.499536	1.42698	0.0104935	0.000550566	8.8146e-05
TMEM161A	0.000469169	0.0176786	3.32867	0.634951	0.201151	0.144518	0	0	15		CPO	0.00184565	0.0695401	2.73385	0.798315	0.29488	0.0554008					NOP56	0.00570532	0.21438	2.24372	0.505315	0.445008	0.337469					PRRT3	0.0256433	0.499609	1.59103	-0.513106	0.549247	0.255475		LRP4	0.0123348	0.464784	1.90887	0.528283	0.388406	0.573767					EGLN3	0.0237588	0.499291	1.62418	0.525065	1.85733	0.429895		HSPA1B	0.00344252	0.129717	2.46312	1.60433	2.07561	2.14815					CRISPLD2	0.0375277	0.499536	1.42565	-0.312408	1.58783	0.0238055
PGRMC2	0.000474387	0.0178376	3.32387	0.594602	0.312699	0.339029	0.329122	0.310345	9.83333		CDR2	0.00184941	0.0695401	2.73297	0.631622	0.217044	1.2029					CD36	0.0057331	0.21438	2.24161	0.912515	0.272305	0.0470507					RND1	0.0256639	0.499609	1.59068	-0.197363	0.493461	0.0988464		HMGN3-AS1	0.0124131	0.466518	1.90612	0.602239	0.290718	0.0264681					TIMELESS	0.0237834	0.499291	1.62373	0.253864	0.462799	0.0322717		THAP2	0.00347691	0.130736	2.45881	0.877565	0.369125	0.0842234					LINC01397	0.0375646	0.499536	1.42522	0.0162073	0.00131339	5.30138e-05
CCT2	0.000478539	0.0179558	3.32008	0.61736	0.490361	0.256069	0.250385	0.320334	18.8571		FDX1	0.00186602	0.0699937	2.72908	0.589915	0.0882873	0.257423					LINC00844	0.00575189	0.21438	2.24019	0.948638	0.348144	0.30218					ZNF580	0.0257341	0.499609	1.58949	0.222172	0.405091	0.041351		EIF2S2	0.0124331	0.466518	1.90542	0.666117	0.860287	1.1098					PSCA	0.0238069	0.499291	1.6233	0.458493	0.559496	0.0115058		PPP3CC	0.00348555	0.130785	2.45773	0.349653	0.374434	0.993193					DCTN6	0.0375842	0.499536	1.42499	-1.10628	1.15517	0.147416
ZNF543	0.000483925	0.0180901	3.31522	0.638289	0.434303	0.0456089	0	0	42		CHD2	0.00187264	0.0699937	2.72755	0.470294	0.164459	2.66938					HSP90AA1	0.00576822	0.21438	2.23896	0.889947	1.76447	5.5185					OR2L3	0.0258089	0.499609	1.58823	-0.465343	1.55244	0.0556635		PFKFB3	0.012676	0.474195	1.89702	0.617745	0.653055	0.70086					MOV10L1	0.0238261	0.499291	1.62295	-0.0385019	0.990839	0.0815854		KCNJ14	0.00350637	0.13129	2.45514	1.11194	0.486757	0.0605791					NOL8	0.0376017	0.499536	1.42479	-0.918887	1.1308	0.24658
CISD2	0.00048415	0.0180901	3.31502	0.598227	0.406234	0.301926	0	0.251838	10		ZNF345	0.00187337	0.0699937	2.72738	0.524253	0.115011	0.677414					LINC00906	0.00576822	0.21438	2.23896	0.541016	0.294085	0.0857862					TCEAL1	0.0258143	0.499609	1.58814	-0.361388	0.69679	0.303583		SNX31	0.0126997	0.474195	1.89621	1.79636	1.34315	0.0403917					PLIN4	0.023871	0.499291	1.62213	0.740092	0.323034	0.0121462		TSC22D3	0.00353986	0.131868	2.45101	1.05248	0.195145	0.73199					LINC01259	0.0376761	0.499536	1.42393	0.0186219	0.00173387	1.86249e-06
BMS1	0.000492341	0.0183577	3.30773	0.734126	0.356892	0.359169	0	0.273006	11		LARP7	0.00187718	0.0699937	2.72649	0.59106	0.121432	0.471506					FOSL2	0.00578421	0.21438	2.23776	0.816241	2.57048	0.0468749					FBXL7	0.0258802	0.499609	1.58703	-0.134272	1.4071	0.807658		TIPIN	0.0127176	0.474195	1.8956	0.0277972	0.0965152	0.109899					CYP39A1	0.023909	0.499291	1.62144	1.93918	1.35471	0.121794		AKR1C1	0.00354284	0.131868	2.45065	0.671914	0.795633	0.0490017					OR11H4	0.0376761	0.499536	1.42393	0.0186219	0.00173387	2.04053e-05
CCDC102A	0.000496718	0.0184823	3.30389	1.18455	0.235697	0.00500163	0	0	0		SHMT2	0.00190103	0.0707349	2.72101	1.09618	0.2304	0.0766677					THAP9	0.00578595	0.21438	2.23763	0.569304	0.438404	0.0798827					MGAM	0.0260412	0.499609	1.58434	0.269618	2.14517	0.0786544		MID1	0.0128291	0.47704	1.8918	0.575597	0.399842	0.794942					SRRM5	0.0239331	0.499291	1.621	0.509494	0.905376	0.024913		DNAJB6	0.00354402	0.131868	2.4505	1.24808	0.501106	2.67764					ARID1B	0.0376854	0.499536	1.42383	-0.539376	1.83415	3.38736
CYP2C18	0.000504573	0.0187354	3.29708	1.84578	1.30821	0.00170588	0	0.5	9		LZTS3	0.00190591	0.0707688	2.7199	0.820003	0.1458	0.226523					TAF6	0.00579184	0.21438	2.23718	0.207096	0.361643	0.0773451					OR56B1	0.0260623	0.499609	1.58399	0.105577	0.0668788	2.44368e-06		SRP14-AS1	0.0128474	0.47704	1.89119	0.594504	0.445966	0.096019					MAMDC2-AS1	0.0241481	0.499291	1.61712	0.547237	1.04348	0.235476		SP3	0.00355316	0.131927	2.44939	0.759001	0.441584	1.6654					PCK1	0.0377241	0.499536	1.42338	-0.0860771	0.185639	0.000304506
ING2	0.000510352	0.0189106	3.29213	0.826639	0.312338	0.072206	0.123121	0.393939	15.8571		AGO2	0.00192319	0.071262	2.71598	0.526012	0.244753	1.23428					KIF19	0.00579594	0.21438	2.23688	0.589754	0.608741	0.765544					IMPA1	0.0260667	0.499609	1.58391	-0.402382	0.366928	0.339886		PARP8	0.0129709	0.480626	1.88703	0.638222	0.362971	0.860544					ZNF519	0.0242094	0.499291	1.61602	0.443917	1.03854	0.63787		USP21	0.0035604	0.131927	2.4485	0.938954	0.563256	0.0597817					ERVH-1	0.0377493	0.499536	1.42309	0.0186219	0.00173387	1.57966e-06
DDIT4	0.000520619	0.0192443	3.28348	1.04812	0.564638	0.435329	0.341191	0.276718	18		BCO2	0.00193559	0.0715726	2.71319	0.846571	0.539357	0.199603					GOLIM4	0.00579762	0.21438	2.23675	0.844279	0.603457	2.07888					LILRA6	0.0261163	0.499609	1.58309	-0.424741	1.37987	0.000316414		MAT2B	0.0130029	0.480809	1.88596	0.494654	0.548781	0.260945					DENND2A	0.0242458	0.499291	1.61536	0.510775	1.565	0.722065		TMEM14C	0.00358812	0.132678	2.44513	0.695524	0.427614	0.244265					FAM138B	0.0377493	0.499536	1.42309	0.0186219	0.00173387	5.94233e-06
SAMD1	0.000521517	0.0192443	3.28273	0.816936	0.243624	0.223806	0.00340574	0.3	37.5		GFPT1	0.00196768	0.0726087	2.70605	0.64668	0.272607	0.333258					RBM47	0.00585536	0.216066	2.23245	0.518108	0.264189	0.0698134					IL5RA	0.0261853	0.499609	1.58194	-0.0627175	0.662865	0.00931194		SOX12	0.0131164	0.483658	1.88218	0.328898	0.0893121	0.076127					CES2	0.024389	0.499291	1.61281	0.0475207	0.664384	0.149576		CBWD1	0.00360989	0.132932	2.44251	1.06796	0.596348	0.56847					MALRD1	0.0377539	0.499536	1.42304	-0.388125	0.736948	0.0547546
SF3A1	0.000528811	0.0194456	3.2767	0.652035	0.40907	0.136002	0.579458	0.542857	12.8571		CTSH	0.00197206	0.0726198	2.70508	0.638576	0.482685	0.296031					LYG1	0.00589171	0.216959	2.22976	0.609849	0.350086	0.0544311					TMEM25	0.0261901	0.499609	1.58186	-0.563255	0.414212	0.339923		TENM3	0.0131564	0.483658	1.88086	0.564547	0.35846	0.337378					ZNF808	0.0245127	0.499291	1.61061	0.591097	1.41217	0.121684		PRDM1	0.00360989	0.132932	2.44251	1.12701	1.06205	0.611696					CDX1	0.0378593	0.499536	1.42183	0.0186219	0.00173387	3.03576e-05
TSPAN19	0.000529989	0.0194456	3.27573	1.14786	0.832427	0.0631687	0	0	0		ATP11C	0.00198266	0.0727407	2.70275	0.635616	0.126744	0.43851					LGALS9	0.00591354	0.217313	2.22815	0.510182	0.0921273	0.0350238					SLC6A4	0.0262292	0.499609	1.58121	0.289818	6.03682	0.287712		MKLN1	0.0131779	0.483658	1.88016	0.462707	0.43804	5.34449					RAB17	0.0245458	0.499291	1.61002	0.334686	0.604345	0.0176141		KCNQ1	0.00362851	0.133342	2.44027	0.493676	0.641429	2.21838					OR11G2	0.0378593	0.499536	1.42183	0.0186219	0.00173387	2.09574e-05
IGFL4	0.000530831	0.0194456	3.27504	0.859927	0.429274	0.117022	0	0	0		SMG9	0.0019835	0.0727407	2.70257	0.747829	0.233425	0.295548					DDX3Y	0.00597357	0.219068	2.22377	1.53324	1.17899	0.185549					CLIP3	0.0262344	0.499609	1.58113	-0.155205	0.497581	1.69286		GPR137	0.013211	0.483658	1.87907	0.689175	0.509226	0.178019					TGFB1I1	0.0245878	0.499291	1.60928	0.361561	0.210427	0.00641975		ABCC2	0.00363659	0.133364	2.43931	0.99448	0.240225	0.0564133					ENOPH1	0.0378848	0.499536	1.42154	-0.822195	2.39021	0.497891
C9orf40	0.000531336	0.0194456	3.27463	0.721318	0.366147	0.0715238	0	0	0		TMEM79	0.00199355	0.0728673	2.70037	0.715563	0.107255	0.0849402					SLC22A2	0.00601201	0.220025	2.22098	0.88323	0.652447	0.0821987					CYP27A1	0.0263309	0.499609	1.57953	-0.405383	0.313372	0.156503		BMPR1A	0.0132226	0.483658	1.87868	0.414706	0.338588	0.937342					CCNE1	0.0246069	0.499291	1.60894	0.316704	0.960402	0.0432933		HNRNPH3	0.00364467	0.133386	2.43834	0.797146	0.362959	1.07294					KIZ-AS1	0.0379001	0.499536	1.42136	-0.152561	0.639754	0.0261444
AEN	0.000535824	0.0195697	3.27098	0.803039	0.280927	0.0280413	0	0	0		ZC3H12C	0.00199955	0.0728673	2.69907	0.405709	0.0711152	1.44844					CRBN	0.00603125	0.220277	2.21959	0.549454	0.678824	0.618781					CCDC152	0.0263452	0.499609	1.5793	-0.43402	0.941849	0.115043		GHRLOS	0.0132427	0.483658	1.87802	0.318104	0.0777517	0.0415582					ZNF385D	0.0246911	0.499291	1.60746	0.276609	1.40263	10.2525		MCPH1	0.00365584	0.13352	2.43701	0.723261	0.519116	1.60793					NOL4L	0.0379225	0.499536	1.4211	0.231787	2.25801	0.26899
MSH4	0.000537957	0.0196074	3.26925	0.892167	0.272916	0.158951	0.100231	0.300546	19.8889		GNG5	0.00200236	0.0728673	2.69846	0.643072	0.443924	0.175555					ZNF230	0.00608624	0.221106	2.21565	0.354211	0.403117	0.0374523					COPS5	0.0264087	0.499609	1.57825	-0.304664	0.535778	0.0953318		SH3BGR	0.0132708	0.483693	1.8771	0.677109	0.756903	0.0643703					MT2A	0.0247332	0.499291	1.60672	0.569632	1.32386	0.607109		TRAK2	0.00367963	0.133965	2.4342	0.521528	0.436653	0.611922					HOXC4	0.0379854	0.499536	1.42038	0.0186219	0.00173387	1.46187e-05
MRPL50	0.000540594	0.0196633	3.26713	0.613664	0.374971	0.125488	0.0331036	0.244755	8.6		UBALD2	0.00200331	0.0728673	2.69825	0.710976	0.185355	0.196908					PLIN4	0.00609645	0.221106	2.21492	0.901839	0.337421	0.0382601					GNAS-AS1	0.0264236	0.499609	1.57801	0.100797	0.597926	0.0192002		COX16	0.0133278	0.484778	1.87524	0.396507	0.616706	0.151528					RGL1	0.0247578	0.499291	1.60629	0.330643	1.49338	1.664		ZNF638	0.00368535	0.133965	2.43352	0.681087	0.313099	4.52565					LINC01510	0.0379854	0.499536	1.42038	0.0186219	0.00173387	1.54739e-05
TMEM65	0.000551422	0.0200163	3.25852	0.665827	0.391571	0.522933	0	0	1		TRAP1	0.00202446	0.0733598	2.69369	0.663871	0.186269	0.489078					PHLDA1	0.00610066	0.221106	2.21462	0.498612	0.369623	2.14957					SERTAD4	0.0264698	0.499609	1.57725	-0.168944	1.0885	0.101478		FANCC	0.0133575	0.484868	1.87428	0.422962	0.63908	1.01695					ZNF644	0.02486	0.499291	1.6045	0.169535	1.27737	1.18537		JDP2	0.00369057	0.133965	2.43291	0.677346	0.316102	1.46391					OR52N4	0.0379854	0.499536	1.42038	0.0186219	0.00173387	5.76498e-06
CDKN1B	0.000552544	0.0200163	3.25763	0.663463	0.492957	0.522621	0.313107	0.36378	16.9333		ITGA1	0.00202508	0.0733598	2.69356	0.920769	0.561437	0.0752264					CTDSP2	0.00610357	0.221106	2.21442	0.662192	0.345996	0.523929					TMEM161A	0.0264749	0.499609	1.57717	-0.279059	0.616369	0.135485		KCTD6	0.0134232	0.486262	1.87215	0.542348	0.259375	0.164418					RASGRF1	0.0248726	0.499291	1.60428	0.333668	1.00673	1.3655		CCT4	0.00369983	0.134028	2.43182	1.05108	0.358401	0.840433					SLCO4A1-AS1	0.0380688	0.499536	1.41943	0.0121858	0.000742469	5.62884e-05
ZNF830	0.000554452	0.0200446	3.25614	0.628781	0.289756	0.116886	0	0	7.66667		TCAP	0.00203709	0.073645	2.69099	0.868123	0.148722	0.154843					TRIM8	0.00612641	0.221483	2.21279	0.376876	0.273206	0.305713					SPOCD1	0.0265051	0.499609	1.57667	0.00554808	0.8016	0.00957881		TMEM81	0.0135053	0.488245	1.8695	0.773742	0.306348	0.0207476					SLC19A1	0.0249312	0.499291	1.60326	0.541103	0.692408	0.0774116		GABPB2	0.0037106	0.134146	2.43056	0.206995	0.268715	0.364375					FCRL5	0.0381214	0.499536	1.41883	0.0778318	0.0178043	0.000262432
COLGALT1	0.000559502	0.0201862	3.2522	0.692678	0.106861	0.161491	0	1	2.5		CHI3L1	0.00204236	0.0736862	2.68987	1.92552	1.367	3.32582					CEP95	0.00617006	0.222609	2.20971	0.574288	0.762015	0.712125					FAM138B	0.0265477	0.499609	1.57597	0.101165	0.0252172	9.29254e-05		CMC1	0.0136576	0.492753	1.86462	0.33567	0.364436	0.589083					SMARCAD1	0.0249559	0.499291	1.60283	0.414039	1.46303	0.853804		SOX13	0.00372446	0.134171	2.42894	0.791038	0.547292	0.0437261					OSBPL11	0.0381293	0.499536	1.41874	-0.713911	1.64879	0.172222
NRIP2	0.000564495	0.0203253	3.24834	1.00381	0.230911	0.094192	0	0.5	13		HERPUD1	0.00205459	0.0739778	2.68727	0.78082	0.39429	0.349881					TBX6	0.00620395	0.223273	2.20733	1.00908	0.355172	0.0193126					NRSN1	0.026579	0.499609	1.57546	-0.341619	0.749504	1.05303		ZNF263	0.0137299	0.49436	1.86233	0.377893	0.481077	0.302223					BMPR1B	0.0250258	0.499291	1.60161	0.648654	0.534187	0.223465		PLEKHF2	0.00373888	0.134171	2.42726	0.923243	0.470895	0.382659					AXIN1	0.0382271	0.499536	1.41763	-0.680053	1.49443	0.082243
STIP1	0.00057869	0.0207928	3.23755	1.61313	0.797127	0.872104	0.233269	0.571429	17.04		PLS3	0.00207081	0.0744113	2.68386	0.533541	0.0936997	0.695321					DDX56	0.00623509	0.223273	2.20516	0.427817	0.412741	0.191476					CENPL	0.0265957	0.499609	1.57519	-0.0818973	0.184645	0.0353489		SLCO4A1	0.0138611	0.497734	1.8582	0.97799	1.36669	2.55969					FCGR2A	0.0252624	0.499291	1.59753	0.145635	0.698791	0.011765		TTYH3	0.00375762	0.134171	2.42509	0.84856	0.635942	0.544103					SMAD1-AS1	0.0382583	0.499536	1.41727	0.0121858	0.000742469	2.75908e-05
IQCD	0.000579813	0.0207928	3.23671	0.825083	0.186381	0.0757146	0	0.666667	4		GPR176	0.00207569	0.0744366	2.68284	0.623935	0.245989	0.0916233					ZNF680	0.00624592	0.223273	2.2044	0.545538	0.43069	0.546898					BBS10	0.0266154	0.499609	1.57487	-0.52582	0.84401	0.0713043		SSU72	0.0138795	0.497734	1.85763	0.545766	0.458721	0.818192					HIST1H2BD	0.0252714	0.499291	1.59737	0.938071	0.739292	0.0475778		IL6ST	0.00376154	0.134171	2.42463	0.672037	0.372789	4.79757					ZNF668	0.0382827	0.499536	1.417	-0.455435	1.03434	0.0590346
FKBP5	0.000588678	0.0210683	3.23012	0.985736	0.389682	3.47231	0.876089	0.313063	14.3571		DEPTOR	0.00208949	0.0747395	2.67996	0.612166	0.350683	0.6887					SLC22A23	0.00624743	0.223273	2.2043	0.553323	0.636782	1.16612					NOLC1	0.0266947	0.499609	1.57357	-0.382073	0.511412	0.239951		CDK2AP1	0.0141437	0.500503	1.84944	0.858001	1.02134	0.145777					LONRF3	0.025431	0.499291	1.59464	0.548252	1.18205	0.199968		ACIN1	0.00376772	0.134171	2.42392	0.763545	0.323696	1.2752					LINC01356	0.0383723	0.499536	1.41598	-0.270233	0.262463	0.00450593
TKT	0.000593391	0.0211944	3.22666	0.86349	0.225541	0.898586	0	0	15		ABCC1	0.00209252	0.0747395	2.67933	0.681179	0.084815	0.732696					ATP2B2	0.0062673	0.223273	2.20292	0.133118	0.43118	1.00333					ZMYND10-AS1	0.0266947	0.499609	1.57357	-0.0752606	0.114736	0.0002559		C14orf119	0.0141548	0.500503	1.8491	0.701441	0.897334	0.263942					PRRG4	0.0254362	0.499291	1.59455	0.660447	0.581738	0.0104341		STXBP3	0.00376772	0.134171	2.42392	0.836353	0.330585	1.14433					POTEJ	0.0384501	0.499536	1.4151	-0.503201	2.17076	0.00182709
CTF1	0.000600067	0.02139	3.2218	1.08979	0.370355	0.0140057	0	0.6	11		KDM4C	0.00209785	0.07478	2.67823	0.628123	0.104375	2.03753					KANSL1L	0.00628059	0.223273	2.202	0.702038	0.483578	3.88542					C12orf77	0.026761	0.499609	1.5725	0.124744	0.0421117	0.00110886		NPIPA8	0.0141928	0.500503	1.84793	0.812553	0.516146	0.0192278					C2orf80	0.0254878	0.499291	1.59367	0.292056	1.40955	0.201926		BOK	0.00377467	0.134171	2.42312	0.820738	0.234238	0.166572					CRH	0.0384956	0.499536	1.41459	-0.447408	1.32515	0.00627741
SIPA1	0.000605678	0.0215469	3.21776	0.909584	0.144961	0.0699726	0	0	34		ZBTB37	0.00211255	0.0751537	2.67519	0.486368	0.180672	0.548525					CLU	0.00629602	0.223273	2.20093	0.579324	0.690235	3.00917					LINC00558	0.0267718	0.499609	1.57232	0.411253	0.708068	0.00182984		TREM1	0.0141955	0.500503	1.84785	1.22114	2.92409	0.0187318					ZNF397	0.0255499	0.499291	1.59261	0.411371	1.49047	0.287242		UBE2D3	0.00377557	0.134171	2.42302	0.881609	0.44199	3.11074					SHPK	0.0387577	0.499536	1.41164	0.0140779	0.0263271	0.0642578
ZFAND5	0.000610335	0.0216647	3.21443	0.791457	0.513109	0.88897	0	1	9		SERHL2	0.00212652	0.0755	2.67233	0.740154	1.03543	0.133549					SF3B1	0.00629602	0.223273	2.20093	0.456555	0.442418	1.00537					ALKBH5	0.0267835	0.499609	1.57213	-0.432472	0.427919	0.539111		DTX3	0.0142361	0.500503	1.84661	0.552525	0.308935	0.226493					FBRSL1	0.0255543	0.499291	1.59254	0.283946	1.09244	0.360588		KPNA4	0.00377905	0.134171	2.42262	0.713156	0.421244	1.19469					SAP130	0.0387973	0.499536	1.4112	-0.784798	1.04178	0.204482
MIER3	0.000612018	0.0216647	3.21324	0.643919	0.437064	0.221659	0	0	29		RELA	0.0021447	0.075994	2.66863	0.804799	0.145387	0.151079					LINC00691	0.00630124	0.223273	2.20057	0.948868	0.782693	0.00440596					ZNF219	0.0268425	0.499609	1.57118	-0.0899857	0.51558	0.118585		AKAP8L	0.0142514	0.500503	1.84614	0.258102	0.183773	0.803517					AHSA1	0.0255637	0.499291	1.59238	0.498649	1.41704	0.304586		TDRD6	0.00379482	0.134463	2.42081	0.793407	0.947888	0.0413174					ZNF239	0.0389125	0.499536	1.40991	-0.676798	1.36967	0.0733026
SERTAD4-AS1	0.000612635	0.0216647	3.2128	0.946197	0.325996	0.105665	0	0	0		QRICH2	0.00215738	0.0762871	2.66607	0.791646	0.0377466	0.232122					C2orf88	0.00631684	0.223273	2.1995	0.620091	0.657387	0.353029					UBE2I	0.0269116	0.499609	1.57006	-0.471881	0.64061	0.451578		LONRF3	0.0143022	0.500503	1.8446	0.590646	0.486156	0.21179					CALCOCO2	0.0256751	0.499291	1.59049	0.295511	1.18576	0.360938		PDE6D	0.00380592	0.134589	2.41954	0.802352	0.54554	0.399833					BAZ1B	0.0390198	0.499536	1.40871	-0.758638	1.25835	0.717938
FERMT3	0.000620266	0.0218911	3.20742	1.39738	0.932261	0.0569389	0	0	0		RCC2	0.00216153	0.0762871	2.66524	0.650319	0.225007	0.214067					DSEL	0.00632626	0.223273	2.19885	0.577677	0.622764	1.74785					AC003958.2	0.0269332	0.499609	1.56971	-0.772617	3.87043	0.00383094		ZNF770	0.0143802	0.500503	1.84224	0.401311	0.49959	0.348355					ZNHIT6	0.0257356	0.499291	1.58947	0.309141	1.49649	0.464098		PER1	0.00384054	0.135545	2.41561	0.792899	0.447222	0.473314					AC091705.1	0.0391152	0.499536	1.40765	0	0	0
HIST1H2BD	0.000625484	0.0220059	3.20378	1.29767	0.762096	0.130178	0	0	0		CHST15	0.00216883	0.0763091	2.66378	0.573553	0.161081	1.10482					RP9	0.00638534	0.224913	2.19482	0.377152	0.371493	0.156574					NKAP	0.0269648	0.499609	1.5692	-0.381822	0.709493	0.275803		XBP1	0.0144123	0.500503	1.84127	0.833673	0.833457	0.384337					CPT1B	0.0258076	0.499291	1.58825	0.547048	0.496876	0.012526		KLK6	0.00385575	0.135812	2.41389	0.628039	0.375132	0.0963332					CASC22	0.0391152	0.499536	1.40765	0	0	0
SOD2	0.000626774	0.0220059	3.20289	0.715906	0.456363	0.385608	0.0689751	1	15.1304		HSPA4	0.00217174	0.0763091	2.66319	1.06631	0.560734	0.594548					LINC01351	0.00640773	0.225256	2.1933	0.156914	1.61426	0.0291382					NPC1L1	0.0270744	0.499609	1.56744	0.873966	3.08263	0.0255431		HSPA1L	0.0144301	0.500503	1.84073	1.40164	2.77355	0.0445455					LRRIQ1	0.0258452	0.499291	1.58762	0.949747	2.96773	0.238392		PLCL1	0.00386534	0.135882	2.41281	0.825373	0.5818	3.91975					CLLU1OS	0.0391152	0.499536	1.40765	0	0	0
GSK3A	0.000627223	0.0220059	3.20258	0.625755	0.265197	0.200472	0.937129	0.325879	13.4545		FAM193B	0.002175	0.0763091	2.66254	0.593603	0.153398	0.724264					MT1E	0.00648292	0.227451	2.18823	0.588715	0.831268	0.851399					AP001043.1	0.0271106	0.499609	1.56686	-0.702016	1.22589	0.022873		JDP2	0.0144479	0.500503	1.8402	0.728731	0.68135	0.524885					MXI1	0.0258752	0.499291	1.58712	0.521128	1.132	1.00032		TRIP10	0.00388391	0.136266	2.41073	1.04405	0.703081	0.0775818					FAM74A1	0.0391152	0.499536	1.40765	0	0	0
AKNAD1	0.000630814	0.0220745	3.2001	0.798379	0.362716	0.230654	0	0.325	13.75		CLCN7	0.00218409	0.0764774	2.66073	0.694998	0.242872	0.461559					CCT7	0.00654503	0.229179	2.18409	0.346599	0.840568	0.248099					ARPC4	0.0271161	0.499609	1.56677	0.186668	0.332508	0.0503976		SLC25A25	0.0145735	0.500503	1.83644	0.443727	0.430165	0.371664					POGLUT1	0.0259827	0.499291	1.58532	0.621203	1.60939	0.241183		RALB	0.00393542	0.137802	2.40501	0.664497	0.738852	0.311993					FOXL2NB	0.0391152	0.499536	1.40765	0	0	0
KIF5B	0.000631656	0.0220745	3.19952	0.630242	0.468842	1.06991	0.0845634	0.338624	13.8889		FAM189B	0.00219688	0.0767745	2.65819	0.678099	0.308939	0.111591					SMIM2-AS1	0.00658093	0.229984	2.18171	0.702565	0.207355	0.0977149					PITX2	0.0271224	0.499609	1.56667	1.12175	6.19628	0.170413		FOSL2	0.014629	0.500503	1.83478	0.656533	0.774916	2.0058					TXNDC12	0.0260467	0.499291	1.58425	0.330924	1.38982	0.208979		COMMD6	0.00395074	0.138067	2.40332	0.740687	0.425144	0.343046					GPR42	0.0391152	0.499536	1.40765	0	0	0
GIT1	0.000634405	0.0221094	3.19763	0.636574	0.287796	0.648224	0.794399	0.28066	13.9091		CDH4	0.00220159	0.0767886	2.65726	0.848067	0.487988	1.19399					SNHG10	0.00660428	0.230348	2.18017	0.415205	0.481129	0.0715929					KIF3C	0.0272014	0.499609	1.56541	-0.126415	1.21385	1.77687		SQSTM1	0.0146654	0.500503	1.83371	0.721249	0.916654	2.28651					CLSTN3	0.0260486	0.499291	1.58421	0.192328	0.757729	1.39485		GLCE	0.0039692	0.138213	2.4013	0.277588	0.476837	1.00773					GSX1	0.0391152	0.499536	1.40765	0	0	0
SLC6A15	0.000635134	0.0221094	3.19713	0.850072	0.576167	0.92862	0	0	8		LYG1	0.00220799	0.0768613	2.656	0.771569	0.313735	0.060514					PNISR	0.00662593	0.230652	2.17875	0.665411	0.39214	3.6072					LGALS7B	0.0272058	0.499609	1.56534	0.00677366	0.0167697	8.70406e-05		FOXD2	0.0147217	0.500503	1.83204	0.55526	0.636999	0.0243432					ANKRD30A	0.0262593	0.499291	1.58072	1.09265	2.84257	0.0294999		BBX	0.00397043	0.138213	2.40116	0.876747	0.370197	3.17123					IGFL1	0.0391152	0.499536	1.40765	0	0	0
ZDHHC13	0.000637491	0.0221481	3.19553	0.57597	0.289904	0.240564	0.0945686	1	10		NRG2	0.00222437	0.0772807	2.65279	0.12502	0.189803	1.08121					MFAP3L	0.00664091	0.230723	2.17777	0.909774	0.757572	0.707569					MKI67	0.0273151	0.499609	1.5636	0.090819	0.144516	0.000195601		LOXL2	0.0147558	0.500503	1.83104	0.556955	0.466622	0.359309					MICA	0.0263051	0.499291	1.57996	0.107869	0.525074	0.0113881		HBP1	0.00400006	0.138973	2.39793	0.91727	0.362971	0.890071					KIR3DL2	0.0391152	0.499536	1.40765	0	0	0
TRABD	0.000642036	0.0222626	3.19244	0.660786	0.190939	0.165072	0	0	0		HS6ST3	0.00223481	0.0774922	2.65076	0.459907	0.285141	1.4232					ITGB2	0.00678079	0.235125	2.16872	0.493066	0.229257	0.0169606					HHATL-AS1	0.0273869	0.499609	1.56246	0.109827	0.0546053	0.000149258		JAM3	0.0149463	0.500503	1.82547	0.500455	0.453738	1.16038					VASP	0.0263256	0.499291	1.57962	0.534758	1.1387	0.0612888		KTN1	0.00400797	0.138977	2.39708	0.756981	0.307001	2.62343					LINC01149	0.0391152	0.499536	1.40765	0	0	0
TRIM65	0.000644055	0.0222893	3.19108	0.595235	0.257129	0.162764	0	0	13		SPAG16	0.00224839	0.0776615	2.64813	0.540578	0.609958	1.19712					RBM15	0.00681232	0.23549	2.1667	0.564846	0.456871	0.128051					NCDN	0.0274037	0.499609	1.56219	-0.305712	0.943324	2.00492		ACAP3	0.0150072	0.500503	1.8237	0.181566	0.138461	0.31322					PNKP	0.0263573	0.499291	1.5791	0.198537	0.930096	0.1015		NOL7	0.00403793	0.139733	2.39384	0.755726	0.500247	0.402825					LINC01164	0.0391152	0.499536	1.40765	0	0	0
NPFFR1	0.000645458	0.0222946	3.19013	1.26871	0.426828	0.103334	0	0	5.5		CPEB1	0.0022517	0.0776615	2.64749	0.647874	0.166886	0.548476					RHOU	0.00681776	0.23549	2.16636	0.513459	0.505427	0.655767					ZFAND5	0.0274152	0.499609	1.56201	-0.508635	0.524697	1.0535		SOWAHA	0.0150562	0.500503	1.82229	0.637033	0.508453	0.0275857					TMSB15A	0.0263681	0.499291	1.57892	0.165543	0.198995	0.00523411		RUNX3	0.00404735	0.139733	2.39283	0.971152	0.661813	0.293614					LINC01254	0.0391152	0.499536	1.40765	0	0	0
LINC00847	0.000649217	0.022381	3.18761	0.7396	0.247368	0.0975108	0	0	0		CLEC18B	0.00225276	0.0776615	2.64728	1.21286	0.607997	0.0407151					KLHL17	0.00687241	0.236919	2.16289	0.525393	0.142182	0.0234755					GNAZ	0.0274824	0.499609	1.56095	-0.213217	0.537041	0.455295		SWSAP1	0.0150812	0.500503	1.82156	0.365743	0.747938	0.0450304					CLEC18B	0.0263732	0.499291	1.57884	0.814757	0.564924	0.00884657		LIMD1	0.00405975	0.139733	2.3915	0.98478	0.930052	0.77305					LINC01388	0.0391152	0.499536	1.40765	0	0	0
ARID5A	0.000660551	0.0226936	3.18009	1.00091	0.372556	0.0642531	0	0.264957	5.5		METTL4	0.00228553	0.0784798	2.64101	0.616119	0.0933681	0.156774					DCUN1D1	0.00689435	0.237216	2.16151	0.486239	0.378648	0.634793					C5AR1	0.0275327	0.499609	1.56015	0.193172	1.8434	0.0670319		NKAPL	0.0151091	0.500503	1.82076	0.970435	0.665655	0.0656285					SH3GL2	0.0264287	0.499291	1.57792	0.19462	1.08506	2.49524		CBFB	0.0040671	0.139733	2.39071	0.629453	0.376522	1.63705					LINC01438	0.0391152	0.499536	1.40765	0	0	0
SLC6A12	0.000660832	0.0226936	3.17991	0.99397	0.509533	0.0922041	0	0	5		CCDC62	0.00228974	0.0784798	2.64021	1.04359	0.308295	0.250309					TRPM8	0.00693486	0.23815	2.15896	0.626006	1.06636	0.013079					CTXN2	0.0275327	0.499609	1.56015	0.302827	0.173188	0.0235437		HTR2C	0.0151632	0.500503	1.81921	0.871555	3.18521	0.378088					CDHR2	0.0264484	0.499291	1.5776	0.487797	1.51543	0.0551962		NCEH1	0.00407546	0.139733	2.38982	0.61595	0.480075	0.673517					LINC01506	0.0391152	0.499536	1.40765	0	0	0
JTB	0.000674802	0.0231288	3.17082	0.602463	0.267519	0.288331	0	0	0		FHL3	0.00229125	0.0784798	2.63993	0.697515	0.17198	0.078455					SLC22A3	0.00697262	0.238987	2.1566	0.585939	0.701182	2.29706					ASCL4	0.0275367	0.499609	1.56009	-0.0283208	0.0873882	9.9824e-05		MAF	0.0151724	0.500503	1.81895	0.204133	0.364784	0.379934					NUDT6	0.0264794	0.499291	1.57709	0.561475	1.54809	0.154752		RHOQ	0.00407681	0.139733	2.38968	0.792329	0.610303	1.95314					LINC01571	0.0391152	0.499536	1.40765	0	0	0
MFSD12	0.000679515	0.0232457	3.1678	0.570277	0.192978	0.419017	0.00587706	0.454545	2.75		BTN3A3	0.00229411	0.0784798	2.63938	0.712641	0.469517	0.0335877					ALG10	0.00700017	0.239069	2.15489	0.679107	0.246569	0.0442992					CHMP7	0.0275597	0.499609	1.55973	-0.4554	0.360425	0.221465		TMEM43	0.0153355	0.500503	1.8143	0.186668	0.198725	0.160768					AC084125.4	0.0265173	0.499291	1.57647	-0.0824364	0.472717	0.0304134		PRKRA	0.00411564	0.140793	2.38556	0.909352	0.611598	0.458512					LINC01583	0.0391152	0.499536	1.40765	0	0	0
FAM133B	0.000683723	0.0233448	3.16512	0.560335	0.369277	0.860992	0	0.416667	2		C5AR1	0.00230388	0.0786628	2.63754	1.00082	0.556374	0.0878699					HFE	0.00700185	0.239069	2.15479	0.609444	0.0787835	0.0122138					DICER1-AS1	0.0275978	0.499609	1.55913	-0.156384	1.05691	0.277943		KIAA0040	0.0154246	0.500503	1.81179	0.620931	1.08226	0.490953					IFT140	0.0265435	0.499291	1.57604	0.499786	1.31962	0.269186		SWAP70	0.00412882	0.140973	2.38417	0.554508	0.629478	2.36452					NKX2-4	0.0391152	0.499536	1.40765	0	0	0
THAP1	0.000689166	0.0234857	3.16168	0.723533	0.282687	0.0818325	7.44e-05	0.666667	6		ZNF646	0.00230876	0.0786788	2.63662	0.78632	0.484933	0.041168					RMI1	0.00703703	0.239475	2.15261	0.571515	0.520084	0.463985					PPP2R5D	0.0276303	0.499609	1.55862	-0.285665	0.657371	0.348483		PARVB	0.0154246	0.500503	1.81179	0.479011	0.629116	2.11569					TMEM47	0.0265537	0.499291	1.57588	0.725378	1.35	0.506773		CENPA	0.00415884	0.141662	2.38103	0.78025	0.546338	0.0716467					NPVF	0.0391152	0.499536	1.40765	0	0	0
CENPN	0.000695001	0.0236393	3.15801	0.653585	0.283594	0.0744328	0.0443235	0.320066	24.3846		GAL3ST2	0.00232121	0.0788952	2.63428	1.06655	0.431747	0.0224189					C22orf34	0.00704062	0.239475	2.15239	0.637951	0.214876	0.34435					ZDHHC18	0.0276921	0.499609	1.55764	-0.239866	0.450453	0.35024		CHAC2	0.0154411	0.500503	1.81132	0.501474	0.498865	0.0278843					NPR2	0.0265812	0.499291	1.57543	0.734635	1.41296	0.0781443		BBS9	0.0041649	0.141662	2.3804	0.709903	0.389114	1.88721					OR14J1	0.0391152	0.499536	1.40765	0	0	0
GSDMB	0.000703361	0.0238781	3.15282	0.736598	0.416196	0.0735135	0	1	1		EPHA5	0.00232396	0.0788952	2.63377	0.75038	0.882941	0.368351					ACTR3C	0.00709841	0.240869	2.14884	0.688951	0.71415	0.240861					GIMAP4	0.0277239	0.499609	1.55715	-0.169204	0.144083	0.00734354		MCPH1	0.0155557	0.500503	1.80811	0.506216	0.303267	1.45652					SFTPC	0.0266203	0.499291	1.57479	0.68727	0.218148	0.0225047		FAM13A	0.0041787	0.141861	2.37896	0.984302	0.57796	3.69056					OR2A42	0.0391152	0.499536	1.40765	0	0	0
C9orf24	0.000716939	0.0242865	3.14452	0.696553	0.333269	0.0690408	0	0	0		CPEB2	0.00233165	0.0790057	2.63234	0.541758	0.0633524	1.0725					PHF21B	0.00710862	0.240869	2.14821	0.480423	0.476125	0.836559					LINC00862	0.027818	0.499609	1.55567	0.197756	3.1733	0.167276		EFNA5	0.0155667	0.500503	1.8078	0.455537	0.228321	0.369358					PPP1R15B	0.0267011	0.499291	1.57347	0.472859	1.31649	0.131607		CASP5	0.00422802	0.143262	2.37386	1.01372	0.84643	0.125007					OR2B11	0.0391152	0.499536	1.40765	0	0	0
IGF1R	0.000718117	0.0242865	3.1438	0.807435	0.523367	4.0214	0.544293	0.391304	18.1667		C2orf69	0.00235925	0.0797894	2.62723	0.708367	0.372143	0.232897					R3HCC1	0.00713847	0.241421	2.14639	0.268102	0.308662	0.101083					TCEAL3-AS1	0.0278418	0.499609	1.5553	0.167213	0.125311	0.000691528		NDUFB4	0.015597	0.500503	1.80696	0.611466	0.703187	0.525714					NFXL1	0.0267186	0.499291	1.57319	0.269538	1.56163	0.398825		FPR3	0.00425355	0.143854	2.37125	1.03498	0.866029	0.279515					OR4F15	0.0391152	0.499536	1.40765	0	0	0
PNPLA7	0.000722269	0.0243807	3.1413	0.788078	0.16249	0.400709	0.000108	1	4.25		ESR2	0.00237076	0.0797906	2.62511	0.466005	0.440571	0.119349					KLC4	0.00717741	0.242278	2.14403	0.55996	0.528092	0.16909					SOAT2	0.027875	0.499609	1.55478	0.132856	0.142923	0.00177657		DNAH12	0.0156489	0.500503	1.80552	0.879128	1.12982	0.0587936					ANAPC16	0.026761	0.499291	1.5725	0.589327	1.17354	0.778147		TMED8	0.00432587	0.146023	2.36393	0.787102	1.07915	0.702744					OR4F6	0.0391152	0.499536	1.40765	0	0	0
SH3BP5L	0.000731246	0.0246371	3.13594	0.538477	0.146648	0.111011	0	0	4		FAM53C	0.00237188	0.0797906	2.62491	0.598707	0.317006	0.351063					TXNL4B	0.00721674	0.243146	2.14166	0.676896	0.550429	0.189607					FEV	0.02791	0.499609	1.55424	-0.0337355	1.62462	0.0471524		RANGAP1	0.0157201	0.500503	1.80355	0.980042	0.796939	0.618695					C2orf88	0.0267725	0.499291	1.57231	0.585997	1.52385	0.430491		FAM89A	0.00434944	0.146319	2.36157	0.950137	0.741523	0.26496					OR56B1	0.0391152	0.499536	1.40765	0	0	0
ITGA10	0.000732985	0.0246491	3.1349	1.08246	0.230991	0.0215053	0	0.666667	3		OTX2	0.00237272	0.0797906	2.62475	1.41673	1.70595	0.0936711					ZNF771	0.00724351	0.243482	2.14005	0.459449	0.554768	0.160928					ARL2	0.0279507	0.499609	1.55361	-0.00907218	0.448065	0.120058		ELMO1	0.0158463	0.500503	1.80007	0.351594	0.49331	3.93439					CCDC81	0.0267981	0.499291	1.5719	0.64423	1.62672	0.0445953		GPRC5B	0.00435106	0.146319	2.3614	0.685879	0.302088	0.420273					PRICKLE2-AS1	0.0391152	0.499536	1.40765	0	0	0
DPH3	0.000736015	0.0246917	3.13311	0.652649	0.380634	0.0839548	0	0	0		ATL3	0.00239269	0.0803107	2.62111	0.469075	0.127003	0.285486					KCNJ2	0.00725405	0.243482	2.13942	0.280698	0.633262	0.0667004					ZBTB21	0.0279507	0.499609	1.55361	-0.445103	0.706904	0.197711		NKX3-1	0.0159208	0.500503	1.79804	1.0629	1.0818	0.0193629					SLC25A34	0.0267981	0.499291	1.5719	0.379151	1.2044	0.0444578		EPB41	0.00436071	0.146367	2.36044	0.640451	0.525797	2.56345					PRY2	0.0391152	0.499536	1.40765	0	0	5.01366e-06
IFIT1	0.000737025	0.0246917	3.13252	0.794995	0.429209	0.165473	0.00528687	0.311284	30.8		ZNF582	0.00240089	0.0803696	2.61963	0.568698	0.31363	0.0980908					KCNJ9	0.0072889	0.244192	2.13734	0.242342	0.440947	0.0447545					PABPC4	0.0279552	0.499609	1.55354	-0.326827	0.725157	0.192096		CASP1	0.0159244	0.500503	1.79794	1.25363	1.36047	0.110425					OR2L5	0.0269257	0.499291	1.56983	0.291271	1.60275	0.0513215		TMEM51	0.00436947	0.146385	2.35957	0.894691	0.692195	1.24143					SERPINB3	0.0391152	0.499536	1.40765	0	0	0
MCM8	0.000743478	0.0248449	3.12873	0.668546	0.386545	0.119792	0.0228074	0.3	21.7		RALY	0.00240347	0.0803696	2.61916	0.529586	0.217028	0.564127					PTPRJ	0.0073794	0.24676	2.13198	0.544447	0.603319	4.65693					NXPE2	0.0280017	0.499609	1.55282	0.123304	0.283492	0.00572783		DCDC1	0.0159419	0.500503	1.79746	1.07063	0.730047	0.143673					KSR2	0.0269307	0.499291	1.56975	0.395871	1.38902	3.97106		A2M-AS1	0.00438355	0.146582	2.35817	1.15941	0.285716	0.0422094					SRY	0.0391152	0.499536	1.40765	0	0	2.88461e-06
FGF1	0.0007446	0.0248449	3.12808	0.577774	0.300479	2.17856	0.0951971	0.340984	14.3636		ENAH	0.00241452	0.0804742	2.61717	0.603154	0.144073	1.40827					RAB39A	0.00744072	0.248174	2.12838	0.901453	1.36748	0.209678					CDC20B	0.0281189	0.499609	1.551	0.363453	0.465896	0.00245431		TMC4	0.0159519	0.500503	1.79719	0.533739	0.767782	0.0822449					HRH1	0.0269427	0.499291	1.56956	0.335184	0.706138	0.34487		TIAM2	0.00439859	0.146733	2.35669	0.59657	0.563869	1.54572					TAS2R39	0.0391152	0.499536	1.40765	0	0	7.02714e-07
SLC25A48	0.000745778	0.0248449	3.12739	0.852551	0.136413	0.256391	0	0	0		GNRH1	0.00242064	0.0804742	2.61607	0.671985	0.262636	0.0357708					ARHGDIB	0.00744953	0.248174	2.12787	0.575412	0.139852	0.0171962					OR1I1	0.0281302	0.499609	1.55083	0.0647609	0.0119563	0.000142855		ZFX-AS1	0.0160579	0.500503	1.79431	0.930243	1.68838	0.0161789					NDUFAF2	0.0269581	0.499291	1.56931	0.32076	1.54234	0.982895		ZGLP1	0.00440453	0.146733	2.3561	0.816951	0.296472	0.047998					NME2	0.0392367	0.499536	1.40631	0.0447387	0.109236	0.0222382
BIRC3	0.000753745	0.0250428	3.12278	1.07385	0.196926	0.0368861	0	0.339174	17.625		EN2	0.00243017	0.0804742	2.61436	1.10831	1.80631	0.0198258					KIAA1755	0.00749341	0.24917	2.12532	0.581056	0.375098	0.507833					ZNF114	0.0281484	0.499609	1.55055	-0.150093	0.399314	0.0229		POGK	0.0160584	0.500503	1.7943	0.581966	0.433129	0.347053					PKDCC	0.0269736	0.499291	1.56906	1.06116	0.850305	0.0337507		KIAA1109	0.00443472	0.147279	2.35313	0.778284	0.270232	3.29868					TTPAL	0.0393198	0.499536	1.40539	-0.869885	1.64107	0.226842
RALGDS	0.000755316	0.0250428	3.12187	0.693213	0.420788	1.38202	0	0	8.33333		MED25	0.00243017	0.0804742	2.61436	0.589229	0.125937	0.394952					C12orf73	0.00754643	0.250466	2.12226	0.428972	0.248322	0.203798					FBXO10	0.0282472	0.499609	1.54902	-0.162065	0.871603	0.0757671		DFFB	0.0160686	0.500503	1.79402	0.21227	0.0758068	0.100151					DFFA	0.0276833	0.499291	1.55778	0.616113	1.13861	0.292645		NR6A1	0.00443747	0.147279	2.35286	0.714671	0.88768	1.02876					SPTBN1	0.0393668	0.499536	1.40487	-0.8764	1.13523	3.9969
SAT2	0.000755933	0.0250428	3.12152	0.597115	0.296466	0.296786	0	0	28		SNTB1	0.00243668	0.0804742	2.6132	0.670866	0.288914	1.77915					CORO7	0.00762004	0.252439	2.11804	0.243739	0.0630934	0.0833205					FOXD2-AS1	0.0283607	0.499609	1.54728	0.442417	0.919366	0.00171427		TRIM68	0.0160846	0.500503	1.79359	0.495295	1.27305	0.0444836					ANXA6	0.0277536	0.499291	1.55668	0.358364	1.103	0.890432		MYLIP	0.00450743	0.149069	2.34607	0.572306	0.435338	0.316963					EDA2R	0.0394265	0.499536	1.40421	-0.673158	1.08472	0.00521548
FRAT2	0.000757897	0.0250612	3.12039	0.883903	0.338643	0.0189494	0	0.253041	6.5		EPOR	0.00243752	0.0804742	2.61305	0.608916	0.159562	0.155917					HSBP1L1	0.00770639	0.254826	2.11315	0.321043	0.490019	0.0415168					DHCR7	0.0284196	0.499609	1.54638	-0.0273665	0.538941	0.136856		HNRNPU	0.0161585	0.500503	1.7916	0.684928	0.743479	2.46982					BEND4	0.0278649	0.499291	1.55494	0.978617	0.869168	0.151478		TASP1	0.00450973	0.149069	2.34585	0.281088	0.457127	0.719984					PRR14L	0.0395289	0.499536	1.40309	-0.732383	1.13062	0.761703
PDIA5	0.000760422	0.0250721	3.11895	0.818892	0.317467	0.0727084	0	0	0		RHOQ	0.00244353	0.0804742	2.61198	0.543609	0.341023	1.01997					ABCC5	0.00777075	0.256478	2.10954	0.46102	0.416927	1.06078					AHSA1	0.028664	0.499609	1.54266	-0.0427187	1.14874	0.485997		CHIC2	0.0161623	0.500503	1.7915	0.64707	0.737271	1.28156					TET3	0.0278649	0.499291	1.55494	0.401878	1.23079	0.714187		SRSF12	0.00451647	0.149069	2.3452	0.928591	0.303201	0.0613461					ANKRD36	0.0396545	0.499536	1.40171	-0.642386	2.28006	1.80831
DUSP3	0.000761039	0.0250721	3.11859	0.699598	0.394843	0.254692	0	0.5	3		S100A10	0.00244656	0.0804742	2.61144	0.820584	0.197243	0.391856					THRB	0.00783639	0.257556	2.10588	0.569154	0.640787	3.73657					IGF2-AS	0.0286842	0.499609	1.54236	0.127926	0.0981898	2.76784e-05		ZNF704	0.016165	0.500503	1.79143	0.206078	0.152802	1.3744					HIST1H2AC	0.0278705	0.499291	1.55486	0.877295	0.765118	0.105417		CERS4	0.00452617	0.149113	2.34427	0.51158	0.434068	0.654574					AL592528.1	0.0396602	0.499536	1.40165	-0.407235	1.00203	0.000183015
ATIC	0.000769287	0.025297	3.11391	0.469298	0.386959	0.368632	0.174583	0.303571	17.9231		SLC47A2	0.00244723	0.0804742	2.61133	0.979325	0.946147	0.220509					SAMD9L	0.00785491	0.257556	2.10486	0.331023	0.115842	0.00905444					AC012506.1	0.0287769	0.499609	1.54096	0.116237	0.112539	0.000873356		CDKN1A	0.0161983	0.500503	1.79053	1.08033	1.99488	0.766643					RAC1	0.0278929	0.499291	1.55451	0.121758	0.969816	0.951162		ZC3HAV1	0.00454407	0.149426	2.34255	1.0904	0.456801	2.02051					USP9Y	0.0396865	0.499536	1.40136	0.383709	1.94383	0.961644
LRCH2	0.00077299	0.0253315	3.11183	0.648936	0.354641	0.450386	0	0	1		CRELD1	0.00248162	0.0814549	2.60526	0.8488	0.202705	0.567809					RHOBTB3	0.00785653	0.257556	2.10477	0.7874	0.580915	2.59707					PMPCB	0.0287779	0.499609	1.54094	-0.24383	0.472208	0.369069		CD151	0.0162311	0.500503	1.78965	0.435169	0.578968	1.11409					DLG3	0.0279332	0.499291	1.55388	0.28917	1.10967	0.296206		PIAS4	0.00455989	0.14967	2.34105	0.688705	0.334375	0.18609					IQSEC2	0.0397018	0.499536	1.40119	-0.837618	1.0857	0.272291
NFKB1	0.000775066	0.0253315	3.11066	0.597826	0.370499	1.45536	1.50346	0.397959	18.8108		UGDH-AS1	0.00249739	0.0818217	2.60251	0.411322	0.096263	0.669485					PPP1R11	0.00786495	0.257556	2.1043	0.379246	0.689688	0.103199					AC125421.1	0.0288124	0.499609	1.54042	0.0905237	0.064397	0.000396696		MBNL1	0.0162382	0.500503	1.78946	0.599819	0.397175	7.19365					MICU1	0.0279332	0.499291	1.55388	0.169298	0.976872	2.5137		PLEKHA1	0.00457112	0.149743	2.33998	0.885301	0.400576	0.763224					CASS4	0.0399348	0.499536	1.39865	-0.0678573	0.316908	0.338006
NFKB2	0.000775066	0.0253315	3.11066	1.08927	0.58645	0.0163037	0.148247	0.301587	17.9231		ST7L	0.00251181	0.0819927	2.60001	0.440088	0.111376	0.711535					GNRH1	0.00787926	0.257556	2.10351	0.73387	0.344773	0.0260175					CORIN	0.0288467	0.499609	1.5399	0.02806	2.21748	0.158911		ADI1	0.0162628	0.500503	1.78881	0.629504	0.73926	0.462517					ZC3H12C	0.0280075	0.499291	1.55273	0.22379	1.3201	0.622966		CNOT6L	0.00457891	0.149743	2.33924	0.731603	0.309035	1.64884					KRTDAP	0.0399675	0.499536	1.39829	0.0659963	0.115897	0.00611675
GLIS1	0.00077602	0.0253315	3.11013	0.943508	0.315167	0.0345838	0	0	0		WDFY1	0.00251181	0.0819927	2.60001	0.424796	0.297215	0.553423					MMP14	0.00789637	0.257556	2.10257	0.677098	0.479992	0.0133904					AVPR1B	0.0288781	0.499609	1.53943	0.111969	0.211241	0.000270854		STPG2	0.0162728	0.500503	1.78854	0.551486	0.280368	0.58212					IPMK	0.0280673	0.499291	1.5518	0.177471	1.23205	0.412126		FGR	0.0046022	0.150229	2.33703	0.939898	0.852566	0.244248					ANO9	0.0400075	0.499536	1.39786	-0.397789	0.915488	0.000961032
DEPDC1B	0.000786063	0.0256124	3.10454	1.03094	0.325712	0.233023	0.158146	0.266294	19.8667		PCBD1	0.00252298	0.0822066	2.59809	0.725339	0.335669	0.16061					GPR146	0.00790456	0.257556	2.10212	0.762095	0.207487	0.194527					IRX6	0.0289774	0.499609	1.53794	0.385361	0.492603	0.00944023		SNRPG	0.0163148	0.500503	1.78742	0.542821	0.611595	0.433277					C9	0.0280806	0.499291	1.55159	0.484218	0.412394	0.00977353		CDKL1	0.00462021	0.150541	2.33534	1.00621	0.373654	0.296288					GNA14-AS1	0.0400539	0.499536	1.39735	-0.123477	0.327377	0.00367392
PCMTD2	0.000800426	0.0260328	3.09668	0.577077	0.357912	0.703724	0.00502658	0.75	7.33333		TP53RK	0.00256455	0.0834088	2.59099	0.57139	0.555067	0.0694328					ZCCHC8	0.0079366	0.258077	2.10037	0.529935	0.49718	0.359761					MRPS30	0.0290552	0.499609	1.53678	-0.420641	0.646862	0.217139		OXSM	0.0164048	0.500503	1.78503	0.6062	0.508861	0.060198					IDH1	0.0281914	0.499291	1.54988	0.393533	1.28486	0.235158		SIAH2	0.00463822	0.150852	2.33365	0.88799	0.555021	0.192115					CCT5	0.0401186	0.499536	1.39665	-0.973408	1.37635	0.794656
DEXI	0.000803288	0.0260545	3.09513	0.688434	0.434468	0.133036	0	0.195833	4		RTN1	0.00259266	0.084167	2.58625	0.638781	0.169077	1.83475					PCDHGA1	0.0079495	0.258077	2.09966	0.988434	0.479793	0.175443					OR2L8	0.0290552	0.499609	1.53678	0.0574163	0.148136	0.00261216		IER5L	0.0164736	0.500503	1.78321	0.60293	0.514362	0.422828					COLQ	0.0283949	0.499291	1.54676	0.21419	1.34949	0.496752		SLC35E3	0.00466369	0.151404	2.33127	0.850477	0.310071	0.576515					DST	0.0401258	0.499536	1.39658	-0.807271	1.15435	10.6804
PHLDA1	0.000804017	0.0260545	3.09473	0.885401	0.491449	0.0651659	0.00135396	0.666667	3.5		ESD	0.00259872	0.084167	2.58524	0.44953	0.18881	0.448948					PRRX1	0.00800314	0.258594	2.09674	0.665343	0.556911	3.46283					ZNF165	0.0290732	0.499609	1.53651	0.0703265	0.316712	0.0185658		ALOX15B	0.0165024	0.500503	1.78245	0.656276	0.366323	0.00562025					TWSG1	0.0284155	0.499291	1.54644	0.175699	1.18496	0.322404		DZIP1L	0.00467396	0.151462	2.33031	0.701929	0.792845	0.192507					SERTAD2	0.040144	0.499536	1.39638	-0.485154	2.2709	0.205495
VAPA	0.000810862	0.0261772	3.09105	0.59288	0.497989	2.16246	0	0	12.625		ZNF69	0.00260203	0.084167	2.58469	0.627865	0.181468	0.28538					FAM102A	0.00800898	0.258594	2.09642	0.57511	0.623728	0.467377					EVC2	0.0290794	0.499609	1.53641	0.190762	1.86778	0.0556256		KLRG1	0.0165477	0.500503	1.78126	0.66193	0.54933	0.0657151					SGPL1	0.0284211	0.499291	1.54636	0.219719	1.79237	0.392384		MYLPF	0.00470162	0.151959	2.32775	0.824406	0.256878	0.0375563					SYT5	0.040144	0.499536	1.39638	-0.652134	2.28727	0.421112
SLC39A14	0.000811592	0.0261772	3.09066	0.931407	0.472393	0.115798	0.0142649	0.666667	9		TMEM161B-AS1	0.0026302	0.084915	2.58001	0.61897	0.176052	5.00884					STAM2	0.00800898	0.258594	2.09642	0.420768	0.388398	0.664471					COL4A4	0.0291361	0.499609	1.53557	-0.900623	1.39486	0.165058		ZNF516	0.0167228	0.500503	1.77669	0.612033	0.534046	0.512193					SGTB	0.0284416	0.499291	1.54605	0.154401	0.904295	0.498299		CSRP1	0.00471363	0.151959	2.32664	0.515537	0.444352	0.408385					DUSP16	0.0402011	0.499536	1.39576	-0.542257	1.42754	0.294982
ITPK1	0.000812209	0.0261772	3.09033	0.611313	0.434946	1.42719	0	0	2		E2F5	0.00263469	0.084915	2.57927	0.717002	0.0947691	0.0908618					FAM160B2	0.00803905	0.259096	2.0948	0.63152	0.319109	0.182295					SAMD11	0.0291526	0.499609	1.53532	0.059086	1.33155	0.0720298		IPMK	0.0167366	0.500503	1.77633	0.694349	0.976577	0.52961					HSPA6	0.0284628	0.499291	1.54572	1.55534	2.27118	0.0236548		EVC2	0.00471795	0.151959	2.32625	0.840898	0.422304	0.0284864					RCE1	0.0402051	0.499536	1.39572	-0.616654	2.02962	0.190352
PPA1	0.000818269	0.0263249	3.0871	0.685947	0.335471	1.96795	0.0720006	0.533333	18.4545		GPX8	0.00266078	0.0855665	2.57499	0.75775	0.558225	0.00958813					EPGN	0.00806447	0.259446	2.09342	0.629736	0.336232	0.00360598					FNDC5	0.0291642	0.499609	1.53515	-0.433705	0.31446	0.308919		HECTD3	0.0167716	0.500503	1.77543	0.340334	0.482275	0.0962794					SNCG	0.0284906	0.499291	1.5453	0.173105	1.76249	1.17324		DISP1	0.00473523	0.151959	2.32466	0.671267	0.344918	2.02522					TRMT61B	0.0402324	0.499536	1.39542	-0.736169	1.74935	0.371457
MAPT-AS1	0.00082113	0.0263694	3.08559	0.816781	0.687098	0.271004	0	0	0		FLRT2	0.00266773	0.0855665	2.57386	0.511289	0.192245	3.92696					TIAM2	0.00809965	0.259906	2.09153	0.485978	0.578051	1.50094					GMIP	0.029257	0.499609	1.53377	-0.338177	0.477508	0.0237192		MATN2	0.0168109	0.500503	1.77441	0.548256	0.392821	0.157324					SLC15A2	0.0285228	0.499291	1.54481	0.320346	1.63351	0.175155		CCDC30	0.00475027	0.151959	2.32328	1.0167	0.510943	0.611999					SRSF1	0.0402676	0.499536	1.39504	-0.678429	1.6378	0.138102
ISG20	0.000825899	0.0264748	3.08307	0.845107	0.570829	0.0979777	0	0	12.3333		CACNG7	0.0026693	0.0855665	2.5736	0.570527	0.0857057	0.256301					GPAM	0.00810795	0.259906	2.09109	0.625372	0.423038	0.22474					RAB5C	0.0293787	0.499609	1.53197	0.141909	0.275644	0.0943374		PRRG2	0.0169739	0.500503	1.77022	0.630973	0.996952	0.0321237					NAP1L2	0.0286361	0.499291	1.54309	0.289407	1.15769	0.651048		FZD1	0.00475655	0.151959	2.32271	1.04978	0.513289	0.0349902					RABL6	0.0402845	0.499536	1.39486	-0.704801	2.00824	0.771681
WWTR1	0.000832295	0.026632	3.07972	0.734843	0.374887	0.472507	0	0	16.75		PARD6B	0.00268232	0.0858294	2.57149	0.544068	0.0702783	0.102856					AC092652.1	0.00819621	0.262264	2.08639	0.772892	0.363482	0.101932					KIF1A	0.0296026	0.499609	1.52867	-0.2624	0.666622	2.45847		BRPF3	0.0170008	0.500503	1.76953	0.549661	0.327944	0.184194					SCML2	0.0287044	0.499291	1.54205	0.492881	1.18282	0.108088		LGR4	0.00475919	0.151959	2.32247	0.629166	0.288619	0.469691					POLR1D	0.040339	0.499536	1.39427	-0.823748	1.95836	0.437434
PNPLA6	0.000853392	0.0271786	3.06885	0.666527	0.183006	0.439584	0.194185	1	3.875		FAM214A	0.00271784	0.0866304	2.56578	0.420171	0.0960299	1.32741					SLC2A9	0.00830539	0.264838	2.08064	0.642143	0.736135	0.334167					EPB41L4B	0.0296129	0.499609	1.52852	-0.047615	1.37132	0.950711		SLC6A16	0.0170357	0.500503	1.76864	0.445926	0.248682	0.276341					CTIF	0.0287154	0.499291	1.54189	0.433404	1.54016	2.01881		HSPA5	0.0047607	0.151959	2.32233	1.13124	1.07574	0.986825					LRRFIP2	0.0403625	0.499536	1.39402	-0.727462	1.36397	1.13198
GTPBP8	0.000853953	0.0271786	3.06857	0.57586	0.338191	0.198647	0.0188826	0.36	10		ZNF420	0.00272059	0.0866304	2.56534	0.507497	0.266195	0.2466					CLEC5A	0.0083188	0.264838	2.07994	0.896363	0.599025	0.00718219					DNM1L	0.0296246	0.499609	1.52835	-0.375397	0.443882	1.49736		USP21	0.0170394	0.500503	1.76855	0.607371	0.514545	0.0614168					TRIM26	0.0287301	0.499291	1.54166	0.564369	1.03811	0.331298		SERTAD2	0.00476603	0.151959	2.32184	0.781246	0.57912	1.13343					SFMBT1	0.0403625	0.499536	1.39402	-0.451052	1.49348	0.220092
ZGLP1	0.000853953	0.0271786	3.06857	1.15865	0.279601	0.0220372	0	0	4		PRDM16	0.00272193	0.0866304	2.56512	0.700019	0.311757	2.03227					DNAJC28	0.00832121	0.264838	2.07981	0.443556	0.635898	0.0270255					TSLP	0.0296298	0.499609	1.52827	0.0490228	0.198692	0.000703383		ZBTB33	0.0170869	0.500503	1.76734	0.645555	0.617435	0.106264					WDR44	0.028929	0.499291	1.53867	0.25445	1.21237	0.566529		CHD3	0.00477535	0.151984	2.321	0.756636	0.429176	0.282652					NFU1	0.0403782	0.499536	1.39385	-0.785168	1.56892	0.257593
IL17RB	0.000856646	0.0272157	3.0672	1.57738	0.641783	0.174659	0.0213837	0.209945	5		GNB1L	0.00273736	0.086831	2.56267	0.735411	0.114074	0.0665821					LDLRAD3	0.00834517	0.265127	2.07856	0.525466	0.488138	3.85182					BEST2	0.0296609	0.499609	1.52782	0.0419727	0.0527562	0.000317093		GPRC5A	0.0171336	0.500503	1.76615	1.00926	0.991475	0.100694					CDH6	0.0289797	0.499291	1.53791	0.763743	2.23057	0.423898		NFAT5	0.00478399	0.151988	2.32021	0.78103	0.390847	3.31536					EXT2	0.0403859	0.499536	1.39377	-0.645909	1.42235	0.609172
PGAP1	0.00085962	0.0272616	3.06569	0.79554	0.660767	0.777109	0.00180031	0.666667	4.5		CCDC117	0.00273798	0.086831	2.56257	0.893868	0.172376	0.124055					RBBP6	0.00836021	0.265132	2.07778	0.469522	0.534024	1.25384					ZBTB26	0.0297489	0.499609	1.52653	-0.415533	0.377785	0.130974		SETD9	0.0171547	0.500503	1.76562	0.667234	0.907084	0.0555342					DPP3	0.0290076	0.499291	1.53749	0.739978	0.994757	0.046553		HS3ST3B1	0.00482943	0.152973	2.3161	0.891832	0.530089	0.0591541					FCGR1A	0.0405518	0.499536	1.39199	-0.50292	1.56913	0.0127749
RNF122	0.000861191	0.0272629	3.0649	1.21511	0.666883	0.028833	0	0	2		ZNF219	0.00274561	0.0869183	2.56136	0.742709	0.358949	0.151374					CCDC28A	0.00837519	0.265135	2.07701	0.132054	0.404087	0.138735					PDGFA	0.0298072	0.499609	1.52568	-0.5272	0.471153	0.22754		PRELP	0.0171555	0.500503	1.7656	0.695515	0.687797	1.88673					HSPA4L	0.0291108	0.499291	1.53595	0.642396	1.255	1.69794		ELMO2	0.00483218	0.152973	2.31586	0.487929	0.534299	0.258731					ATF1	0.0406312	0.499536	1.39114	-0.70611	0.986605	0.19371
SPRY1	0.000891937	0.0281862	3.04967	1.33738	0.512263	0.0184999	0.174867	0.666667	21.75		ZNF765	0.00275105	0.0869362	2.5605	0.631024	0.0655967	0.126128					CBWD5	0.00842114	0.265455	2.07463	0.439592	0.678859	0.620677					IGSF23	0.0299047	0.499609	1.52426	-0.0481592	0.358103	0.0091402		TIMM17B	0.0172516	0.500503	1.76317	0.498906	0.832868	0.209405					SURF4	0.0291391	0.499291	1.53552	0.324175	0.914789	0.233953		ACP6	0.00485603	0.153456	2.31372	0.857003	0.250723	0.252177					PNMA1	0.0406692	0.499536	1.39073	-1.07726	1.12043	0.416105
SBK1	0.000894518	0.0282177	3.04841	0.590001	0.135373	0.0371701	0	0	0		SLC9B2	0.002774	0.0875062	2.55689	0.773996	0.240594	0.416375					TYROBP	0.00842776	0.265455	2.07429	0.490493	0.0710282	0.0319955					SYT11	0.0299929	0.499609	1.52298	-0.292452	0.622925	3.15332		MED31	0.0172734	0.500503	1.76262	0.631415	0.633926	0.179507					DNAH10	0.0291792	0.499291	1.53493	0.343415	1.90771	0.103083		SLC29A1	0.00486585	0.153494	2.31284	0.793252	0.615028	0.34318					DNAJC3	0.0406882	0.499536	1.39053	-0.73122	1.73784	0.42488
STK35	0.000902991	0.0284346	3.04432	0.606843	0.276365	0.195655	0	0	5		TNFRSF19	0.0027795	0.0875247	2.55603	0.564878	0.476583	0.139392					HDGF	0.00845548	0.265455	2.07286	0.494356	0.60029	0.177181					LINC00926	0.0300198	0.499609	1.52259	0.073433	0.214323	0.00832515		HSPH1	0.0172905	0.500503	1.76219	2.03553	2.393	4.50223					LRFN2	0.0291855	0.499291	1.53483	0.596511	1.02763	1.45872		LINC00640	0.00489188	0.154028	2.31052	1.28477	0.2511	0.017253					NUCKS1	0.0407115	0.499536	1.39028	-1.02413	1.2799	1.54757
BBS9	0.000911238	0.0286437	3.04037	0.689195	0.553338	3.72282	0	0.262277	20.8		FYCO1	0.00279706	0.0879224	2.5533	0.566815	0.228806	0.253702					U2AF2	0.00846182	0.265455	2.07254	0.346896	0.26051	0.175092					PPEF2	0.0300466	0.499609	1.5222	0.063338	0.393321	0.0136192		AASS	0.0174356	0.500503	1.75856	0.481532	0.86614	0.687649					NANP	0.0291967	0.499291	1.53467	0.386734	1.21356	0.0399971		MRPL44	0.00490653	0.154028	2.30923	0.628011	0.257537	0.120453					LINC01477	0.0410075	0.499536	1.38714	-0.104166	0.097044	0.00145849
DUSP12	0.000915222	0.0287183	3.03847	0.576567	0.26179	0.127315	0.0992655	0.289941	18.5		ARHGAP39	0.00280604	0.087935	2.55191	0.687449	0.1552	0.860148					HAND2-AS1	0.00847467	0.265455	2.07188	0.435356	0.402152	0.0106296					TBX2-AS1	0.0301382	0.499609	1.52088	-0.0347644	0.0103769	0.00016434		UBE2D1	0.0174356	0.500503	1.75856	0.458118	0.403496	0.408855					NOVA1	0.029264	0.499291	1.53367	0.637008	1.95283	5.21609		SNCA	0.0049182	0.154028	2.30819	1.02985	0.598253	3.21736					KIDINS220	0.0410566	0.499536	1.38662	-0.84111	1.05214	2.52663
DPAGT1	0.000921113	0.0288524	3.03569	0.642671	0.352416	0.0481668	0.105173	0.259259	12		FBXO31	0.00280733	0.087935	2.55171	0.715006	0.144052	0.346216					SLC26A7	0.00847467	0.265455	2.07188	0.874328	0.464908	0.0228823					PPT1	0.030184	0.499609	1.52022	-0.415539	0.362206	0.522055		PEX13	0.0174762	0.500503	1.75755	0.532478	0.325599	0.403301					SNTG2	0.0293086	0.499291	1.533	0.140233	1.99495	0.559668		C7orf61	0.00492403	0.154028	2.30768	1.02522	0.406369	0.0534531					RC3H1	0.0411086	0.499536	1.38607	-0.798402	1.37518	1.11017
PEPD	0.000924928	0.0289211	3.03389	0.543336	0.315861	0.493783	0	0	0		EBF1	0.00282248	0.0882544	2.54937	1.11727	0.53139	0.734133					PDP2	0.00851989	0.266145	2.06957	0.324494	0.481492	0.0996523					EFNA2	0.0302155	0.499609	1.51977	0.261679	0.206097	0.00671025		MED28	0.0175142	0.500503	1.75661	0.486004	0.596184	0.457785					PRRT3	0.0293585	0.499291	1.53227	0.310114	1.1369	0.186568		TFAM	0.00492599	0.154028	2.30751	0.861519	0.348971	0.18173					PFN2	0.0411329	0.499536	1.38581	-0.60513	1.9963	0.165745
TBPL1	0.000931437	0.0290542	3.03085	0.594331	0.37455	0.26899	0	0	9.6		NR2F2	0.00283168	0.088387	2.54796	0.491844	0.150351	0.330176					BOK	0.00852657	0.266145	2.06923	0.771423	0.325371	0.28957					PLCE1-AS2	0.0302789	0.499609	1.51886	-0.171515	0.380944	0.000939397		DOCK10	0.0175794	0.500503	1.755	0.46287	0.309206	1.3134					PRIM2	0.0293851	0.499291	1.53187	0.111818	1.35487	0.405487		BICD1	0.00496117	0.154856	2.30442	0.195929	0.287079	1.56164					CDKN2AIP	0.0412786	0.499536	1.38428	-0.939605	1.04149	0.0563871
CRBN	0.000932447	0.0290542	3.03038	0.627251	0.463894	0.901194	0.0175677	0.625	12.2		NPTX2	0.00289609	0.0902395	2.53819	1.27318	0.456832	0.0438128					UGT8	0.00854912	0.266383	2.06808	0.433616	0.555494	1.53929					CXCL9	0.0303282	0.499609	1.51815	0	0.0063032	9.99695e-05		CARHSP1	0.0176056	0.500503	1.75435	0.832111	0.808076	0.943831					CFD	0.0294012	0.499291	1.53163	-0.046728	1.17928	0.0126835		MAT2B	0.00498687	0.155386	2.30217	0.832684	0.383524	0.246811					PPP6R3	0.0413021	0.499536	1.38403	-0.789177	1.3334	2.63951
ZNF891	0.000941536	0.0292862	3.02616	0.558818	0.381804	0.293569	0	0	1		CA2	0.00290333	0.0903072	2.5371	0.678979	0.565829	0.399013					HMGB1	0.00857925	0.266855	2.06655	0.892147	0.587208	3.40336					ANGPTL5	0.0303927	0.499609	1.51723	-0.105924	0.71278	0.0281106		PGK1	0.0176232	0.500503	1.75391	0.643256	0.923531	1.28389					KCNJ16	0.029419	0.499291	1.53137	0.71171	2.40433	0.0584546		NRP1	0.00501341	0.155941	2.29987	0.59417	0.562384	1.24136					UBTD1	0.0413075	0.499536	1.38397	-0.52994	1.27919	0.0881498
EEF1D	0.000973461	0.0302261	3.01168	0.478231	0.144921	0.867928	0.102137	0.252129	17.0909		ZNF493	0.00291545	0.0904765	2.53529	0.357263	0.0595658	0.31783					LRRC69	0.00861336	0.267449	2.06483	0.654955	0.418417	0.126121					UBQLN2	0.0304223	0.499609	1.51681	-0.310305	0.825163	0.630029		LSP1	0.0176563	0.500503	1.7531	0.236616	0.115472	0.0176171					GNG10	0.0294457	0.499291	1.53098	0.257015	0.536046	0.0223435		ERN1	0.00506469	0.157261	2.29545	0.851161	0.380275	0.402878					ATP2A2	0.0413333	0.499536	1.3837	-0.830481	1.49371	1.64469
IGIP	0.000975144	0.0302261	3.01093	0.70965	0.361513	0.238957	0	0	0		NR1H2	0.00291892	0.0904765	2.53478	0.585483	0.168753	0.233916					CHDH	0.00865814	0.268372	2.06258	0.452898	0.534507	0.574176					AC007879.2	0.0304339	0.499609	1.51664	0.0996745	0.0586597	0.00146744		LTBP2	0.0176638	0.500503	1.75292	0.239722	0.199582	0.280344					GNPDA1	0.0294457	0.499291	1.53098	0.336969	1.03033	0.201762		SUN2	0.00509858	0.157844	2.29255	0.668218	0.377863	0.553748					CARD11	0.0414158	0.499536	1.38283	-0.00188631	0.504915	0.0150712
SDR39U1	0.000984346	0.0304583	3.00685	0.603436	0.291339	0.17132	0.00268559	1	3		PWWP2A	0.0029348	0.0908108	2.53242	0.593438	0.105683	0.877041					NXPE2	0.0087198	0.269814	2.05949	0.525447	0.172864	0.0099148					RP1	0.0304444	0.499609	1.51649	-0.0738143	1.00506	0.011293		GIPC2	0.0176677	0.500503	1.75282	0.951413	1.04195	0.391836					TCP10L	0.0295287	0.499291	1.52976	0.594808	1.29061	0.0235046		TRIT1	0.00510116	0.157844	2.29233	0.570347	0.61692	0.429311					GPR27	0.041421	0.499536	1.38278	-0.651471	1.92879	0.100128
RNF123	0.000988442	0.0305321	3.00505	0.644963	0.213764	0.0924544	0	0	20.25		RANBP3	0.00297015	0.0917452	2.52722	0.725757	0.164285	0.350542					RYBP	0.00873826	0.269917	2.05858	0.567323	0.499524	0.818323					PIEZO2	0.0305143	0.499609	1.5155	-0.284991	0.731792	0.191744		REXO2	0.0179455	0.500503	1.74605	0.510204	0.763315	0.327499					ZNF829	0.0295671	0.499291	1.52919	0.544361	0.880303	0.0782904		ATAT1	0.00512175	0.157893	2.29058	0.131069	0.247963	0.116688					TMEM170A	0.0414335	0.499536	1.38265	-0.197565	1.55644	0.0494122
MARS	0.00100101	0.0308668	2.99956	0.863479	0.49132	0.306515	0	0	0		SLC25A1	0.00300561	0.0925665	2.52207	0.547459	0.307758	0.175529					ZHX3	0.00884503	0.272691	2.0533	0.433777	0.51139	2.58652					SLC26A1	0.0305316	0.499609	1.51525	-0.0602311	0.107046	0.00267586		BBX	0.0179629	0.500503	1.74562	0.424404	0.312538	2.23852					TRPC5	0.0295901	0.499291	1.52885	0.318662	0.961314	1.65884		TTC3	0.005136	0.157893	2.28937	0.608698	0.369179	2.86567					IL1RAPL1	0.0414744	0.499536	1.38222	-0.594354	1.88201	14.8923
ZNF436	0.00100898	0.0310587	2.99612	0.642523	0.346018	0.0450612	0	0	18.5556		MEX3A	0.00300713	0.0925665	2.52185	0.749461	0.301459	0.0183547					DEF8	0.00886551	0.272691	2.0523	0.622349	0.33694	0.246281					MTFR1	0.0305442	0.499609	1.51507	-0.118841	0.836189	0.210858		STAT3	0.017993	0.500503	1.7449	0.515681	1.0469	4.17346					OPRL1	0.0296243	0.499291	1.52835	0.0812483	0.973808	0.0801		SBF2-AS1	0.00513713	0.157893	2.28928	0.819955	0.831646	0.269139					SH2B1	0.0414833	0.499536	1.38213	-0.755126	1.18439	0.385465
MIEN1	0.00101341	0.0311414	2.99421	0.797634	0.766079	0.29204	0	0	1		FTL	0.00302233	0.0928741	2.51966	0.770721	0.381751	4.79578					PPP1R15B	0.00887398	0.272691	2.05188	0.521795	0.580508	0.198586					MFGE8	0.0306396	0.499609	1.51372	0.0553519	0.312264	0.0415888		SAMD1	0.0180613	0.500503	1.74325	0.566516	0.425678	0.240519					ARHGAP9	0.0296542	0.499291	1.52791	0.232978	0.801161	0.0201868		TSHR	0.00513819	0.157893	2.28919	1.09233	0.916523	0.200248					PNMA2	0.0415344	0.499536	1.38159	-1.0741	1.11968	1.61774
NOP16	0.00102138	0.0313076	2.99081	0.688129	0.365899	0.0263283	0.0278231	0.5	13		SYBU	0.00302789	0.0928847	2.51886	0.802536	0.339308	1.34547					DUSP12	0.00889665	0.272917	2.05077	0.608462	0.446875	0.15078					ZNF706	0.0306578	0.499609	1.51346	-0.156908	0.746305	0.944086		KIAA0930	0.0180869	0.500503	1.74264	0.276156	0.158554	0.41538					NEK7	0.029665	0.499291	1.52776	0.398739	1.83476	0.378584		CYP27A1	0.00515598	0.158167	2.28769	1.61009	0.97524	1.0187					ATG4B	0.0417005	0.499536	1.37986	-0.8388	1.09746	0.590884
MGAT4B	0.00102233	0.0313076	2.99041	0.802207	0.360496	0.0875214	0	0	2		TMEM132E	0.00304017	0.0931014	2.5171	0.917923	0.242546	0.298919					RASGEF1A	0.00892583	0.273342	2.04935	0.583182	0.68768	0.0960551					KCNE4	0.0307489	0.499609	1.51217	0.00433596	0.733345	0.0298844		NIPAL3	0.0180907	0.500503	1.74254	0.0673792	0.14963	0.241882					SLC22A1	0.0297468	0.499291	1.52656	0.802966	2.06035	0.0520031		ALDH2	0.00517124	0.158363	2.28641	0.71486	0.345631	0.736669					ZFP62	0.0417163	0.499536	1.37969	-0.605414	1.26446	0.0317261
RAMP1	0.00102486	0.031331	2.98934	1.05166	0.380322	0.325713	0	0	0		RNF41	0.00305987	0.0935051	2.5143	0.690197	0.414421	0.286239					ATP1A4	0.00898193	0.274588	2.04663	0.811703	0.970718	0.0202972					LRRIQ1	0.0308895	0.499609	1.51019	-0.234759	2.32384	0.244137		EVI2A	0.0181377	0.500503	1.74142	0.550587	0.273409	0.0644936					HSPB1	0.02997	0.499291	1.52331	0.849736	1.03607	0.545692		HEBP2	0.0052306	0.159849	2.28145	0.930736	0.384139	0.21698					CCDC30	0.0417329	0.499536	1.37952	-0.337544	2.4294	0.833641
ITPR1	0.00103232	0.0314412	2.98619	0.99577	0.268349	0.361223	0.124389	0.354839	9.2		RAMP1	0.00306385	0.0935051	2.51373	0.507775	0.254287	1.75387					GAGE10	0.00900443	0.274805	2.04554	1.36312	0.789873	0.0201223					SPAST	0.0309488	0.499609	1.50936	-0.416109	0.521112	0.807992		SH2D2A	0.0181546	0.500503	1.74101	0.788152	1.06205	0.0510436					SPOP	0.0300833	0.499291	1.52168	0.32675	1.31344	0.821268		UBR2	0.00523773	0.159849	2.28086	0.707846	0.275323	1.94823					IQCF3	0.0418309	0.499536	1.3785	-0.395476	0.936737	0.000547272
CDV3	0.00103355	0.0314412	2.98567	0.639736	0.401549	0.306503	0	0	0		ADCY10	0.00307406	0.0935922	2.51229	0.829351	0.35949	0.0418801					MROH6	0.00906076	0.275768	2.04284	1	0.483259	0.0100312					ZNF607	0.0310377	0.499609	1.50811	0.158506	0.0941862	0.0355782		SHISA3	0.0181753	0.500503	1.74052	1.0623	1.1296	0.133175					C11orf1	0.0301422	0.499291	1.52083	0.585548	1.55939	0.0728282		INTS6	0.00524979	0.15993	2.27986	0.830936	0.593541	1.75383					BHMG1	0.0418836	0.499536	1.37796	-0.167409	0.203671	0.000505712
LINC00667	0.00103389	0.0314412	2.98553	0.512773	0.371773	0.545001	0	0	0		SH3BGR	0.0030772	0.0935922	2.51184	1.99189	2.21368	1.13935					MRPL18	0.00906694	0.275768	2.04254	0.629641	0.904597	0.239044					GRK7	0.0310562	0.499609	1.50785	0.118098	0.592383	0.0125794		SH2B2	0.0182541	0.500503	1.73864	0.54932	0.172629	0.0926223					PPID	0.030279	0.499291	1.51886	0.509375	1.43604	0.288367		CLHC1	0.00526432	0.15993	2.27866	0.807428	0.313614	0.199289					PRIM1	0.041981	0.499536	1.37695	-0.565979	1.12502	0.0833916
RANBP2	0.00103552	0.0314412	2.98484	0.623136	0.516961	0.871809	1.62168	0.5	18.4815		SPECC1	0.00309639	0.0940153	2.50914	0.583048	0.139686	1.13742					MET	0.0091125	0.276681	2.04036	0.735745	0.722221	0.0638886					CASP1	0.031067	0.499609	1.5077	0.254074	0.30266	0.0047744		PCBD1	0.0183164	0.500503	1.73716	1.04168	1.37517	0.50613					SLC25A21-AS1	0.0302835	0.499291	1.51879	-0.00978971	1.14104	0.0123475		IQGAP2	0.0052673	0.15993	2.27841	1.13363	0.959732	1.31237					OR5V1	0.0420234	0.499536	1.37651	-0.396693	0.849108	0.000387451
KIF1C	0.0010441	0.031648	2.98126	0.756185	0.321794	0.214979	0.0054591	0.295082	11		WDR25	0.00310228	0.094034	2.50832	0.523457	0.0866258	0.365339					GADD45B	0.00914285	0.277131	2.03892	0.753422	3.96713	0.391263					PABPC1L2A	0.0310858	0.499609	1.50744	-0.109691	0.426445	0.0603241		IQUB	0.0183954	0.500503	1.73529	0.639743	0.292092	0.0391447					CBWD2	0.0304583	0.499291	1.51629	0.39249	1.51338	0.241279		STEAP3	0.00528828	0.160294	2.27669	1.03412	1.58117	0.385731					STRN	0.0421926	0.499536	1.37476	-0.701435	1.93083	0.455847
BANF1	0.00104612	0.0316553	2.98042	0.796237	0.407383	0.400652	0	0.320423	20.4167		HSPA1A	0.00311884	0.0943102	2.50601	0.995717	0.528014	3.70092					PDZD9	0.0091626	0.277258	2.03798	0.253558	0.200575	0.0179929					CEACAM16	0.0311614	0.499609	1.50638	0.163421	0.235847	0.000902142		CLOCK	0.0184451	0.500503	1.73412	0.479593	0.238154	1.17162					COL27A1	0.0304742	0.499291	1.51607	0.840326	0.58794	0.198405		DNAJC24	0.00530275	0.16046	2.2755	0.537743	0.289935	0.383277					ARMCX6	0.0422173	0.499536	1.37451	-0.957865	0.823333	0.0490262
CDK2AP1	0.00105134	0.0317242	2.97826	0.826417	0.306829	0.0726104	0	1	1		BEND7	0.00312198	0.0943102	2.50557	0.518851	0.110336	0.521766					BEND7	0.00925007	0.279393	2.03385	0.589407	0.586743	0.855916					APBB1	0.031193	0.499609	1.50594	-0.358316	0.510244	1.15595		TTLL4	0.0184451	0.500503	1.73412	0.264474	0.103279	0.10889					2024-03-02	0.0306997	0.499291	1.51287	0.570586	1.53561	0.250313		ELK4	0.00531504	0.160559	2.27449	0.74872	0.355525	0.633266					SRSF4	0.0423404	0.499536	1.37325	-0.778067	1.55488	0.879221
CHCHD4	0.00105196	0.0317242	2.978	0.650521	0.336268	0.0484438	0.112628	0.254941	11		PLXNA1	0.00314257	0.0947716	2.50272	0.864736	0.26823	0.129947					HRK	0.00926449	0.279393	2.03318	0.220676	0.47989	0.114868					ANKRD20A4	0.0312161	0.499609	1.50562	-0.189099	0.794836	0.0832349		METTL9	0.0184639	0.500503	1.73368	0.575862	0.418183	0.607898					SLC6A9	0.0306997	0.499291	1.51287	0.701835	1.50125	0.099552		KCNE3	0.00536195	0.161702	2.27068	0.635813	0.292724	0.216694					PAOX	0.0423792	0.499536	1.37285	-0.498454	0.883553	0.0111364
BTN3A3	0.0010712	0.0322378	2.97013	0.848673	0.17109	0.0268433	0	0	0		TUBE1	0.00315093	0.0948632	2.50156	0.71441	0.156809	0.386292					DLL1	0.00929563	0.279745	2.03172	0.576919	0.327774	0.461907					AC010649.1	0.0312661	0.499609	1.50493	-0.0256018	0.682855	0.00275816		ADAM32	0.0185254	0.500503	1.73223	1.03973	0.743713	0.136827					UBL5	0.0307423	0.499291	1.51226	0.232714	0.865558	0.220655		GBF1	0.0054111	0.162909	2.26671	0.426705	0.535444	1.36869					FERMT1	0.0423909	0.499536	1.37273	-0.58429	1.45877	0.215241
COL27A1	0.0010726	0.0322378	2.96956	1.30655	0.0715468	0.0916062	0	1	2.5		SLC1A5	0.00315676	0.0948786	2.50076	1.48731	0.809684	0.0963699					PRR5L	0.00930758	0.279745	2.03116	0.640047	0.303543	0.596665					LINC00111	0.0312767	0.499609	1.50478	0.00954066	0.000722795	0.000143388		RRS1-AS1	0.0187021	0.500503	1.72811	0.415879	0.47146	0.00888138					CCDC88B	0.0307526	0.499291	1.51212	0.343044	1.1785	0.120912		TANK	0.00542698	0.162985	2.26544	0.76282	0.368061	2.80538					ARHGAP40	0.0423966	0.499536	1.37267	-0.342729	0.881038	0.000474697
DIAPH1	0.00107928	0.0323838	2.96687	0.767086	0.414982	0.1573	0.0258206	0.6	16.1111		NAF1	0.003175	0.0951342	2.49826	0.613235	0.261273	0.4507					ZNF134	0.00933838	0.280199	2.02973	0.509162	0.858732	0.135881					PSAP	0.0312776	0.499609	1.50477	-0.384876	1.02846	4.23536		DISC1	0.0187336	0.500503	1.72738	0.545412	0.47563	2.55489					SSRP1	0.0309219	0.499291	1.50973	0.106675	1.14787	0.159052		TIPARP	0.0054336	0.162985	2.26491	0.645107	0.477293	0.301966					EGF	0.0427255	0.499536	1.36931	-0.933865	1.31448	0.0828774
BATF3	0.00108304	0.0324396	2.96536	1.05114	0.446455	0.0162654	0	0.202899	6.33333		KPTN	0.00317612	0.0951342	2.4981	0.817846	0.295732	0.0664754					ADAMTS10	0.00940235	0.281551	2.02676	0.250131	0.247264	0.217271					PAFAH1B3	0.0313607	0.499609	1.50361	-0.123384	1.16249	0.208958		SMURF1	0.0188147	0.500503	1.7255	0.463376	0.52614	1.65777					COL4A6	0.0309638	0.499291	1.50915	0.319832	0.636846	0.0243456		QRICH2	0.00544106	0.162985	2.26432	0.835482	0.292037	0.0858712					PRRG1	0.042824	0.499536	1.36831	-0.439185	1.23458	0.0796223
PYGO2	0.00108478	0.0324396	2.96466	0.732033	0.284266	0.135808	0.00910995	1	23.1429		CRADD	0.00318128	0.0951342	2.4974	0.487975	0.20901	4.08906					NUDC	0.00941693	0.281551	2.02609	0.505554	0.976361	0.373889					LINC00330	0.0313774	0.499609	1.50338	-0.782187	3.91285	0.00052209		HIST2H2BE	0.0188874	0.500503	1.72383	0.924703	0.890284	0.066356					NXT2	0.0309984	0.499291	1.50866	0.697992	0.586411	0.0133506		ELOVL5	0.00545722	0.163195	2.26303	1.07739	0.974815	1.54292					SLC22A3	0.0428334	0.499536	1.36822	-0.0518308	0.490944	0.0275344
WDR62	0.00110082	0.0328364	2.95828	0.752699	0.268652	0.0389211	0	0	6.66667		TMEM161A	0.003203	0.0955943	2.49444	0.694805	0.223474	0.145352					GTF2A2	0.00943085	0.281551	2.02545	0.371502	0.612551	0.26123					ZNF503	0.0314427	0.499609	1.50248	0.273177	0.247042	0.0149201		TBC1D15	0.0189718	0.500503	1.72189	0.548737	0.377036	1.04439					TRMT13	0.0310044	0.499291	1.50858	0.326965	1.39821	0.303063		OSER1	0.00547411	0.163425	2.26169	0.796656	0.331635	0.255374					C14orf180	0.0428983	0.499536	1.36756	-0.449348	1.1185	0.00100288
DNAJA1	0.00110206	0.0328364	2.9578	1.3458	0.737618	1.21659	0.936636	0.308442	20.9048		BHLHB9	0.00320967	0.0955943	2.49354	0.63139	0.405596	0.204642					RRNAD1	0.0094897	0.282542	2.02275	0.435915	0.32177	0.098821					MNS1	0.0315213	0.499609	1.5014	-0.700146	2.09441	0.208604		FRAT2	0.0190067	0.500503	1.72109	0.683183	0.86659	0.0362182					PLK2	0.0313617	0.499291	1.5036	0.0250377	0.776509	0.14752		TGFBI	0.00548583	0.163502	2.26076	1.50771	1.43906	0.270542					LRRC14B	0.0429134	0.499536	1.36741	-0.294074	0.508871	0.000241519
CAV1	0.00110357	0.0328364	2.9572	0.927105	0.351073	0.142062	0.0640613	0.369427	14.7308		PPM1E	0.00321276	0.0955943	2.49312	0.517006	0.190433	0.871807					ZNF800	0.00951293	0.282542	2.02169	0.450658	0.551236	0.676197					ERV3-1	0.0315426	0.499609	1.5011	0.182427	0.230702	0.0267716		GPNMB	0.0190737	0.500503	1.71957	0.568247	0.409695	0.0764811					MCPH1	0.0314844	0.499291	1.5019	0.471328	1.5208	1.23653		AC114763.1	0.00554441	0.164594	2.25614	0.726661	0.669063	0.359318					LGALS3BP	0.0430838	0.499536	1.36569	-0.744847	2.38826	0.351091
PGBD4	0.00111867	0.0332113	2.9513	0.602703	0.474864	0.0664787	0	0	13		LRRC1	0.00322735	0.0957802	2.49115	0.545786	0.193643	1.2908					RECQL4	0.00953599	0.282542	2.02063	0.878088	0.309382	0.0114886					YTHDF3	0.0316312	0.499609	1.49988	-0.358284	0.659579	0.811478		HMCN1	0.0190783	0.500503	1.71946	0.101577	0.132166	1.05251					LOH12CR2	0.0314996	0.499291	1.50169	0.437615	0.929831	0.0245988		APOC1	0.00555597	0.164594	2.25524	1.21601	0.512065	1.98166					AIRE	0.043231	0.499536	1.3642	-0.640144	1.91683	0.0125575
CALCOCO1	0.0011199	0.0332113	2.95082	0.615488	0.340078	0.338277	0	0.25	4.75		SIPA1	0.00323032	0.0957802	2.49075	0.699884	0.739266	0.0579672					CCT4	0.0095439	0.282542	2.02027	0.690233	0.717893	0.566633					MFAP1	0.0316504	0.499609	1.49962	-0.502226	0.484447	0.244287		THAP3	0.0191202	0.500503	1.71851	0.397276	0.507947	0.114774					CLOCK	0.0316603	0.499291	1.49949	0.335219	1.43541	1.2391		ZC3H6	0.00556393	0.164594	2.25462	0.256483	0.284994	0.861035					DIMT1	0.0432651	0.499536	1.36386	-0.864992	1.20088	0.110766
SERPINF2	0.00112259	0.0332359	2.94978	1.24726	0.52688	0.0276943	0	0	0		TBCD	0.00323947	0.0957802	2.48953	0.636114	0.0788885	0.825201					WAC	0.0095439	0.282542	2.02027	0.420567	0.578891	2.16614					PARP6	0.0317136	0.499609	1.49875	-0.305421	0.374881	0.18775		MCTP1	0.0191627	0.500503	1.71754	0.6944	0.547211	2.64158					C2orf73	0.0316731	0.499291	1.49931	0.43712	1.90571	0.0767582		HDGF	0.00556809	0.164594	2.25429	0.897114	0.370362	0.243479					ATF7	0.0433154	0.499536	1.36336	-0.381873	1.49341	0.109581
JRKL	0.00113713	0.0336103	2.94419	0.561824	0.285608	0.100852	0	0	0		ZNF675	0.00324726	0.0957802	2.48848	0.160488	0.100471	0.17133					HIGD1C	0.00955917	0.282542	2.01958	0.535726	0.214661	0.0424918					LINC01269	0.0317157	0.499609	1.49873	-0.281551	1.0429	0.000445886		GPR89A	0.0191818	0.500503	1.71711	0.66484	0.933352	0.190783					ANGPTL5	0.0317006	0.499291	1.49893	0.564612	1.44192	0.0241501		STK17A	0.00557493	0.164594	2.25376	0.733595	0.577855	1.19528					POLR3E	0.0433945	0.499536	1.36256	-0.867537	0.770932	0.107381
SOWAHC	0.00114358	0.033745	2.94173	0.751509	0.273393	0.0594303	0	0.75	18.4286		NAA50	0.0032494	0.0957802	2.4882	0.742499	0.244734	0.487008					LAIR1	0.00959928	0.283258	2.01776	0.404983	0.121528	0.019015					CD200R1	0.0317453	0.499609	1.49832	-0.462647	1.81875	0.0479477		KLHL15	0.0192115	0.500503	1.71644	0.598447	0.467533	0.116584					MTHFD1L	0.0317932	0.499291	1.49767	0.342605	1.47921	1.41993		PIK3R5	0.0055779	0.164594	2.25353	0.745732	0.511141	3.64247					LINC01290	0.043428	0.499536	1.36223	-0.188683	0.263836	0.000469306
CHRNA10	0.00114644	0.0337736	2.94065	1.01083	0.0795885	0.00813666	0	0	1		DNAJB2	0.00325125	0.0957802	2.48795	0.850796	0.1588	1.09251					SMARCA2	0.00963216	0.283759	2.01628	0.446508	0.522513	1.99607					MYLK-AS1	0.0317453	0.499609	1.49832	-0.147391	0.745367	0.145653		DENND4A	0.0194059	0.500503	1.71207	0.449798	0.317708	2.35246					C6orf120	0.0318045	0.499291	1.49751	0.309711	0.797596	0.0542112		CD37	0.00561494	0.165413	2.25066	0.633268	0.35839	0.929383					SKP1	0.0434616	0.499536	1.36189	-0.953686	2.39346	1.39763
FAM216A	0.00115609	0.0340017	2.93701	0.700636	0.275316	0.16418	0	0.247525	3		ZNF24	0.00327077	0.0960296	2.48535	0.509125	0.19973	0.466181					EFNB1	0.00970381	0.285398	2.01306	0.365874	0.426571	0.0283603					RAB39B	0.0317453	0.499609	1.49832	-0.276374	0.597368	0.222246		ITGB3BP	0.0194915	0.500503	1.71015	0.571516	0.396678	0.405304					MORN5	0.0318462	0.499291	1.49694	0.751686	1.42525	0.0272373		EXD2	0.00570207	0.167703	2.24397	0.442256	0.432366	0.183667					GACAT3	0.0435816	0.499536	1.3607	-0.283138	0.437954	0.00110963
PPP1R14B	0.0011585	0.0340165	2.9361	0.808346	0.302938	0.033425	0	0	0		MED22	0.00327689	0.0960296	2.48454	0.534651	0.155998	0.101706					ABTB1	0.00973484	0.285804	2.01167	0.372975	0.290471	0.143407					SPINK14	0.0317516	0.499609	1.49823	0.0785791	0.104429	0.00050602		TMCC1-AS1	0.0195125	0.500503	1.70969	0.631706	0.171331	0.0318969					ELOVL5	0.0319505	0.499291	1.49552	0.385958	0.696783	0.946156		SIPA1L3	0.00575711	0.169043	2.2398	0.570266	0.542042	1.59428					TMEM52B	0.0437323	0.499536	1.3592	-0.508992	0.823548	0.00416419
MRPS30	0.00117001	0.0342977	2.93181	0.554611	0.482487	0.172291	0.206757	0.237762	9.8		ZADH2	0.00327969	0.0960296	2.48417	0.584507	0.171391	0.304531					CALR	0.00974971	0.285804	2.01101	0.40366	0.596888	0.619301					OR10G3	0.0317631	0.499609	1.49808	0.0106884	0.0204688	0.00038634		MT2A	0.0195992	0.500503	1.70776	0.413999	2.14343	16.1429					TMEM65	0.031976	0.499291	1.49518	0.398673	1.53539	0.697206		UHMK1	0.00577776	0.16937	2.23824	0.763943	0.401747	0.704777					UBXN2A	0.0438139	0.499536	1.35839	-0.317467	2.4139	0.681897
BUB3	0.00117416	0.0343629	2.93027	0.728174	0.417438	0.386168	0.119928	0.362319	22.4091		AKR1C2	0.00328127	0.0960296	2.48396	0.805931	0.592564	0.0251743					USP38	0.00984066	0.287997	2.00698	0.392191	0.40684	0.205285					CCNA1	0.0318192	0.499609	1.49731	-0.575037	0.905259	0.0678598		UBAP1L	0.0196565	0.500503	1.70649	0.432759	0.24197	0.221094					LIG4	0.0319834	0.499291	1.49507	0.28321	1.05281	0.191862		TAB1	0.00579936	0.169623	2.23662	0.477829	0.681221	0.246825					MTERF1	0.0438731	0.499536	1.3578	-0.390899	0.856489	0.816849
SNHG10	0.00117764	0.0344082	2.92899	0.606882	0.334391	0.0703731	0	0	0		RBPMS	0.00331583	0.0968653	2.47941	0.701045	0.325181	2.65736					SGPP2	0.00988549	0.288834	2.005	0.0415923	1.07346	0.0755678					TMEM237	0.0318611	0.499609	1.49674	-0.471996	0.351683	0.199174		ATP1B3	0.0197776	0.500503	1.70383	1.26487	2.2975	3.83226					RUNX1	0.0320513	0.499291	1.49415	1.2646	3.19138	0.470579		KIAA1328	0.00580542	0.169623	2.23617	0.345181	0.384007	1.62667					LINC01443	0.0439369	0.499536	1.35717	0.434579	1.15478	0.0249654
PIGA	0.00118409	0.0345401	2.92662	0.546563	0.490461	0.0974904	0.00213136	1	3		ZNF358	0.00332632	0.0968653	2.47804	0.714379	0.339836	0.318355					SNX18	0.00996241	0.290191	2.00164	0.283923	0.274383	0.13955					NR2F6	0.0318672	0.499609	1.49666	-0.17625	0.602989	0.184543		DHX34	0.0198177	0.500503	1.70295	0.640287	0.244286	0.156699					CEACAM21	0.0320873	0.499291	1.49367	0.489202	1.24676	0.0363336		SCAF11	0.00581844	0.169626	2.23519	0.671205	0.350072	3.52491					VPS33A	0.0439889	0.499536	1.35666	-0.446211	1.98713	0.0333385
CLK1	0.00120906	0.0351876	2.91755	0.75328	0.313113	1.52863	0	0.315789	8		ZNF623	0.00332845	0.0968653	2.47776	0.692885	0.113339	0.142282					ZMAT1	0.00996448	0.290191	2.00155	0.270516	0.326246	1.26231					SIRT6	0.0318733	0.499609	1.49657	-0.481971	0.655282	0.113191		PGAM5	0.0198541	0.500503	1.70215	0.535111	0.403668	0.0580615					CPED1	0.0321322	0.499291	1.49306	0.822236	0.35586	0.0727062		MYPOP	0.00582455	0.169626	2.23474	0.739649	0.477921	0.147776					GLCCI1	0.044119	0.499536	1.35537	-0.488633	1.76716	0.785928
YPEL3	0.00121023	0.0351876	2.91713	0.692441	0.190424	0.879968	0	0	4		SESN1	0.00333446	0.0968653	2.47698	0.654135	0.313527	1.27692					SASH1	0.00999725	0.29067	2.00012	0.422606	0.523087	3.24921					SPINK13	0.0318798	0.499609	1.49648	-0.074283	0.427395	0.00348649		RHBDD1	0.0198546	0.500503	1.70214	0.461063	0.413057	0.727582					TMEM200C	0.0321505	0.499291	1.49281	0.526624	1.24381	0.196187		HECA	0.00583572	0.169674	2.23391	0.699703	0.584515	1.10966					CKMT1B	0.0441347	0.499536	1.35522	-1.04422	1.46853	0.287105
ZDHHC2	0.00122218	0.0354211	2.91286	0.602431	0.581424	0.68034	0	0	2		PIGP	0.00334377	0.0968653	2.47576	0.614091	0.354034	0.220192					PLEKHF1	0.0100208	0.290879	1.9991	0.522675	0.324199	0.066988					LINC00163	0.0319087	0.499609	1.49609	0.081241	0.0396006	8.42045e-06		ADH1B	0.019891	0.500503	1.70134	0.627195	0.361718	0.424931					RSPH10B	0.0321947	0.499291	1.49221	0.569154	0.515663	0.00807734		ARHGAP22	0.00589166	0.170953	2.22976	0.444669	0.476207	8.01142					LRRC8D	0.0442657	0.499536	1.35393	-0.718436	1.05358	0.395634
TRAF2	0.00122224	0.0354211	2.91284	0.87531	0.421459	0.139563	0	0	17.9048		SLC30A1	0.00334528	0.0968653	2.47557	0.783338	0.294217	0.326614					KBTBD7	0.0100902	0.291994	1.9961	0.396843	0.189702	0.166362					DEFB123	0.0319351	0.499609	1.49573	-0.0120212	0.0241457	0.000207329		NGLY1	0.019918	0.500503	1.70075	0.490483	0.562095	0.789329					SATL1	0.0322087	0.499291	1.49203	0.491168	1.48593	0.08775		EAF2	0.00589889	0.170953	2.22923	1.10033	0.75733	0.744687					LINC01268	0.0443847	0.499536	1.35277	-0.239279	0.5558	0.00268778
CCND3	0.00122656	0.0354886	2.91131	0.625485	0.265317	0.242822	0.00276351	0.331677	24.25		CIT	0.00334787	0.0968653	2.47523	0.662959	0.38565	0.350234					BLNK	0.0100919	0.291994	1.99603	0.300977	0.0401069	0.0415997					PCK1	0.0319507	0.499609	1.49552	0.117774	0.105712	0.00114537		KCNN2	0.0199413	0.500503	1.70025	0.0830627	0.0605442	0.0600653					CDC73	0.0323131	0.499291	1.49062	0.225376	1.43972	0.963742		CCDC59	0.00593071	0.171596	2.22689	0.761243	0.202025	0.268652					DHRSX	0.0443968	0.499536	1.35265	-0.302208	1.74919	1.11366
MAFF	0.00123543	0.0356872	2.90818	1.81584	2.14931	0.0714475	0.119403	0.297297	8.33333		NOL8	0.00335499	0.0969141	2.47431	0.550632	0.086337	0.187089					NMRK1	0.0101132	0.292065	1.99511	0.298431	0.357654	0.222914					AC007952.5	0.0320103	0.499609	1.49471	0.0482511	0.013969	3.04134e-06		TIAM1	0.0199659	0.500503	1.69971	0.130693	0.196926	0.493133					CAPN1	0.0323524	0.499291	1.49009	0.122396	0.943295	0.210809		CDKN2B	0.00594378	0.171695	2.22594	1.25527	0.367168	0.0397183					ADCY5	0.0444059	0.499536	1.35256	-0.646154	1.54347	0.651561
DEDD2	0.00124603	0.0359353	2.90447	1.07823	0.468059	0.10255	0	0	0		STK40	0.00336116	0.0969353	2.47351	1.15269	0.680697	0.603169					ARPC1B	0.0101331	0.292065	1.99426	0.240446	0.135845	0.0534535					PJA2	0.0320167	0.499609	1.49462	-0.413394	0.622417	3.37988		RBM47	0.0199752	0.500503	1.69951	0.498266	0.521227	0.18164					MYOM1	0.0323649	0.499291	1.48993	0.567597	1.24967	0.270577		ATP6V1B2	0.00596404	0.171887	2.22446	0.853619	0.449795	1.49658					ABCB4	0.044422	0.499536	1.3524	-0.00552154	0.662827	0.00532879
HECTD2	0.00127375	0.0366753	2.89492	0.522489	0.444411	0.230922	0	0	0		EXOC2	0.00337642	0.0972181	2.47154	0.460888	0.140439	0.747071					SYNE2	0.0101519	0.292065	1.99345	0.516436	0.194663	0.477142					SHOX	0.0320284	0.499609	1.49446	0.840084	2.37818	0.0339118		ZNF852	0.0200272	0.500503	1.69838	0.625832	0.499689	0.0990968					SFMBT2	0.0325075	0.499291	1.48802	0.566627	1.31408	2.10619		IQUB	0.0059697	0.171887	2.22405	0.831427	0.70191	0.0278267					NECAB2	0.0445058	0.499536	1.35158	-0.203258	2.01217	0.13449
PITPNA-AS1	0.00127969	0.0367871	2.89289	0.768366	0.966321	0.0680739	0	0	0		MRPS30	0.00338248	0.0972355	2.47076	0.636543	0.208482	0.13109					DAB2	0.0101599	0.292065	1.99311	0.380903	0.3322	0.1396					CLDN19	0.0320637	0.499609	1.49399	0.173052	0.137055	0.0123006		PRPF38B	0.020176	0.500503	1.69517	0.322095	0.263118	0.766003					OAT	0.0325916	0.499291	1.48689	0.347043	0.769435	0.575185		INTS3	0.0059835	0.172006	2.22304	0.81433	0.587643	0.407302					WIPI2	0.0447649	0.499536	1.34906	-0.87133	1.48722	0.340019
TFPI2	0.00128211	0.0367971	2.89208	1.23904	0.221515	0.00103396	0	0	3		PXDC1	0.00339685	0.0974911	2.46892	0.768614	0.76246	0.121062					AP000265.1	0.0101937	0.292428	1.99167	0.817407	1.03324	0.007928					C1orf100	0.0320759	0.499609	1.49382	0.0911403	0.0767822	0.00405655		PTOV1-AS1	0.0202016	0.500503	1.69461	0.725162	0.829232	0.0354104					POU6F2	0.0326234	0.499291	1.48647	0.872185	1.18651	1.47417		ANLN	0.00604062	0.173056	2.21892	0.891436	0.322015	0.433374					INA	0.044778	0.499536	1.34894	-0.848366	1.8464	1.72737
AKR1C1	0.00128497	0.0368199	2.89111	0.971414	0.691446	0.0161194	0	0.284024	10		FAM104B	0.00340779	0.0975201	2.46753	0.617816	0.292427	0.0805925					CCT8	0.0102054	0.292428	1.99117	0.57767	0.417436	0.30444					FILIP1L	0.0320813	0.499609	1.49375	-0.984875	2.28427	0.315912		GALNT16	0.0202152	0.500503	1.69432	0.0826422	0.490097	0.179565					DR1	0.0326588	0.499291	1.486	0.172031	0.92031	0.216429		ZSCAN16	0.00604062	0.173056	2.21892	0.632816	0.222063	0.0327817					DNAJC8	0.0449657	0.499536	1.34712	-0.928151	2.16648	0.374844
TRMT12	0.00128744	0.0368315	2.89027	0.637984	0.357465	0.0856453	0	0	0		PNISR	0.0034088	0.0975201	2.4674	0.421838	0.158096	4.67819					NPW	0.0102535	0.293335	1.98913	0.833248	0.209562	0.0103327					GDI1	0.0321384	0.499609	1.49298	-0.186556	0.500109	2.1025		C16orf91	0.0202363	0.500503	1.69387	0.616426	0.549193	0.0771085					SGK2	0.0327045	0.499291	1.48539	0.569551	1.06156	0.0644002		EIF4G2	0.00604915	0.173056	2.21831	0.79919	0.290928	0.890612					WDFY2	0.0450341	0.499536	1.34646	-0.824998	1.51368	0.798308
TNFRSF12A	0.00129108	0.0368766	2.88905	1.62881	0.886876	0.0118961	0.000506	1	14.8		PIEZO2	0.00341693	0.0975504	2.46636	0.523428	0.197642	0.221337					AC009506.1	0.0102771	0.29354	1.98813	0.299842	0.153286	0.0135764					PSENEN	0.0321839	0.499609	1.49236	-0.114274	0.128833	0.0251723		CHTOP	0.0202526	0.500503	1.69352	0.450009	0.442263	0.395691					GOLGA3	0.0327409	0.499291	1.48491	0.477185	1.3757	0.676581		CHSY3	0.00607193	0.173429	2.21667	0.837099	0.450876	3.10095					COL2A1	0.0451025	0.499536	1.3458	0.321516	0.397229	0.00170613
VTI1B	0.00130348	0.0371712	2.88489	0.554967	0.538967	0.201507	0	0	7		SYNGAP1	0.0034208	0.0975504	2.46587	0.377677	0.299588	0.393148					RALYL	0.0102941	0.293554	1.98741	0.609171	0.689471	13.6307					KLHL1	0.032315	0.499609	1.4906	-0.0645709	0.883886	2.69301		ARMC3	0.020296	0.500503	1.69259	0.824752	1.09412	0.0289994					GALK2	0.0328095	0.499291	1.484	0.349502	1.50493	0.914706		SMCR8	0.0060942	0.173787	2.21508	0.655209	0.580857	0.129899					AC008277.1	0.0451791	0.499536	1.34506	-1.00658	4.20936	0.00714661
GAL3ST2	0.00131156	0.0373419	2.88221	1.20884	0.423408	0.0215128	0	0	0		RGL3	0.00343096	0.0976837	2.46458	0.615952	0.118109	0.514514					SRRM3	0.010324	0.293938	1.98615	0.023665	0.928675	0.367268					BOLA3-AS1	0.0324687	0.499609	1.48854	-0.426815	0.774315	0.101484		TMEM79	0.0203118	0.500503	1.69225	0.946859	1.80278	0.0559373					SFXN1	0.0328095	0.499291	1.484	0.201505	1.2845	0.755646		C5	0.00612024	0.174251	2.21323	0.800268	0.535447	0.149002					PHC3	0.0451874	0.499536	1.34498	-0.860521	1.07089	1.19553
RBM23	0.00131465	0.03737	2.88119	0.555529	0.243555	0.25465	0	0	3		SNAP23	0.00344762	0.097871	2.46248	0.720262	0.238546	0.65989					SMARCAD1	0.0103841	0.294919	1.98363	0.517338	0.421649	1.10687					SYDE1	0.0324801	0.499609	1.48838	0.140562	0.458721	0.00295817		ANLN	0.0203648	0.500503	1.69112	0.674345	0.625609	0.433119					KLRD1	0.0329825	0.499291	1.48172	0.652773	1.44992	0.290017		REXO2	0.00615867	0.175065	2.21051	0.717082	0.559656	0.131156					HECTD2	0.0452327	0.499536	1.34455	-0.757342	1.16173	0.549489
TIAM2	0.00131689	0.0373742	2.88045	0.718214	0.40654	1.28695	0	0	0		ASNSD1	0.00344852	0.097871	2.46237	0.62079	0.0855244	0.135047					ARHGAP15	0.0103916	0.294919	1.98332	0.599268	0.348963	0.328463					OR4E2	0.0324927	0.499609	1.48821	0.0209218	0.00262633	0.000179307		CCDC149	0.0203648	0.500503	1.69112	0.531278	0.490917	0.759483					MYO15A	0.0329879	0.499291	1.48164	0.334853	1.05185	0.103164		RANBP3L	0.00617202	0.175166	2.20957	1.19884	1.6242	0.0793953					PARD6G	0.0453984	0.499536	1.34296	-0.631697	2.09704	0.16802
STX7	0.00132335	0.0374976	2.87833	0.559402	0.546886	1.08443	0.0229707	1	9		EFCAB2	0.00346244	0.0981097	2.46062	0.684633	0.0832445	1.77044					ZNF516	0.0104154	0.295126	1.98232	0.553713	0.840123	0.952052					ISOC2	0.0325718	0.499609	1.48716	0.036262	0.766531	0.259105		NINJ1	0.0204505	0.500503	1.6893	0.553578	0.732765	0.160078					CCDC121	0.0330225	0.499291	1.48119	0.539205	0.621066	0.0255834		MMD	0.00619127	0.175432	2.20822	0.421163	0.699121	0.528662					SNX12	0.0453984	0.499536	1.34296	-0.989111	1.16775	0.134314
HS6ST1	0.00134624	0.0380857	2.87088	0.770793	0.170668	0.285682	0.00342208	0.5	4.33333		NUDC	0.00348398	0.0985635	2.45792	0.87564	0.431432	0.492144					UNC13D	0.0104787	0.296448	1.97969	0.511666	0.332329	0.062806					USP39	0.0326384	0.499609	1.48627	-0.307496	0.279267	0.239125		PDZK1	0.0205138	0.500503	1.68795	0.745326	0.772565	0.0310511					ACTRT3	0.0330503	0.499291	1.48082	0.806557	0.562684	0.00924749		SLC46A3	0.00621214	0.175744	2.20676	0.297447	0.565499	0.390496					MGAT4D	0.0454125	0.499536	1.34282	0.169457	0.129306	0.0350511
MFSD3	0.0013569	0.0383265	2.86745	0.72283	0.248672	0.0499525	0	0	3.5		ZNF614	0.00350323	0.0989509	2.45553	0.601336	0.149429	0.0689787					METTL7A	0.0105241	0.29726	1.97782	0.570997	0.372648	0.973764					ATF7	0.0326617	0.499609	1.48596	0.0258544	0.433119	0.095433		MRPL14	0.0205321	0.500503	1.68757	0.534067	0.62023	0.406793					MLLT3	0.0330521	0.499291	1.4808	0.406793	1.27358	3.53099		TMX1	0.0062301	0.175973	2.20551	0.785348	0.47041	0.469948					FGF12-AS3	0.0454495	0.499536	1.34247	-0.702189	1.34512	0.00415949
PRKD3	0.00136644	0.0385348	2.86441	0.655268	0.270229	0.250124	0	0	8.33333		LCORL	0.00351271	0.0990617	2.45436	0.627535	0.152143	0.891211					CGGBP1	0.0105465	0.297422	1.97689	0.508566	0.390704	0.807317					GHITM	0.0326746	0.499609	1.48579	-0.318378	0.55787	1.56601		LLGL1	0.020545	0.500503	1.68729	0.400778	0.142339	0.0317338					SNX10	0.033076	0.499291	1.48049	0.284397	1.05241	1.18459		THAP7	0.00629254	0.177456	2.20117	0.32987	0.338395	0.0611058					NPM2	0.0454673	0.499536	1.3423	-0.758407	1.61218	0.388569
PRKCE	0.00136874	0.0385387	2.86368	0.764148	0.243466	1.67417	0.0695563	1	10.8		PRDX6	0.00352668	0.0992835	2.45263	0.479213	0.21027	1.04511					RANBP2	0.0105793	0.297875	1.97554	0.551023	0.659218	0.633612					VAMP2	0.032759	0.499609	1.48467	0.224258	0.266789	1.37876		MORC4	0.0205992	0.500503	1.68615	0.777755	1.10597	0.299373					AKAP3	0.0331685	0.499291	1.47927	0.640432	0.938889	0.0121271		TMCO4	0.00631347	0.177765	2.19973	0.77913	0.669761	0.406342					MSR1	0.0454703	0.499536	1.34227	-0.12836	2.82515	0.0959494
FHOD1	0.0013872	0.0389968	2.85786	1.20201	0.459318	0.0195517	0.00970211	0.259259	11.6667		POLR3H	0.00353274	0.0992835	2.45189	0.618162	0.0687939	0.365412					ATOH8	0.0106234	0.298633	1.97374	0.683909	0.227127	0.429831					RNF19B	0.03276	0.499609	1.48466	-0.26217	0.794639	0.129725		UBR2	0.0206209	0.500503	1.68569	0.511993	0.380929	1.89221					CCND1	0.0332048	0.499291	1.4788	0.155761	0.889348	0.0391498		AMOT	0.00632385	0.177776	2.19902	0.633414	0.96252	0.460198					LURAP1	0.045512	0.499536	1.34187	-0.58439	1.21921	0.0926378
KCTD21	0.00139601	0.0391827	2.85511	0.706154	0.346536	0.0553573	0	0	1		C1R	0.00353728	0.0992835	2.45133	0.656226	0.384435	0.228278					HTR3E-AS1	0.0106397	0.298633	1.97307	0.852067	0.189396	0.00631537					TEX35	0.0328879	0.499609	1.48296	0.0264856	0.206898	0.00127647		ZNF14	0.020744	0.500503	1.68311	0.11169	0.184197	0.227784					FAM151B	0.033286	0.499291	1.47774	0.47136	1.48111	0.240673		CENPB	0.00635241	0.178298	2.19706	0.4843	0.422145	0.155087					MSANTD4	0.0456648	0.499536	1.34042	-0.666107	1.36719	0.313821
DHX34	0.00141245	0.0395818	2.85003	0.62934	0.211962	0.206689	0	0	7		LOXL1	0.00354884	0.0994513	2.44991	0.764398	0.311059	0.182895					PLXNA1	0.0106667	0.298918	1.97197	0.461283	0.331382	0.162125					GNRH2	0.0331451	0.499609	1.47958	0.154097	0.418119	0.00168038		ENGASE	0.0207522	0.500503	1.68294	0.690411	0.40355	0.117577					CACNA1A	0.0333358	0.499291	1.47709	0.14058	0.699821	7.18626		FHIT	0.00639365	0.178895	2.19425	0.703879	0.460393	11.7957					MSL1	0.0456868	0.499536	1.34021	-0.829266	1.63751	0.34574
FZD7	0.00141845	0.0396876	2.84819	1.77834	0.633467	0.0132296	0.00483555	0.571429	10		TNFRSF1A	0.00361421	0.101124	2.44199	0.569927	0.149135	0.674567					PLXND1	0.0106893	0.299082	1.97105	0.411562	0.127747	0.0515963					FAM170B	0.0331634	0.499609	1.47934	0.0691729	0.0287094	1.92241e-06		SERTAD1	0.0208082	0.500503	1.68177	0.822533	1.40973	0.706273					PDE3B	0.0333605	0.499291	1.47677	0.335091	1.42355	1.84258		PPP1R15B	0.00639494	0.178895	2.19416	0.905827	0.408331	0.22624					PIGBOS1	0.0457953	0.499536	1.33918	-0.217778	0.292163	0.00253622
MCMDC2	0.00142765	0.0398824	2.84538	0.696938	0.256507	0.14891	0	0.28866	15.6		ZNF568	0.00362206	0.101185	2.44104	0.623806	0.107565	0.421376					ZNF71	0.0107093	0.299172	1.97024	0.218255	0.244591	0.102402					SPECC1L	0.0331697	0.499609	1.47926	0.266334	1.0373	0.429098		FBXL19-AS1	0.0208116	0.500503	1.68169	0.969555	0.765344	0.0164504					RRH	0.0333917	0.499291	1.47636	0.574992	1.45354	0.0508952		RUNX1	0.006407	0.178895	2.19335	0.771113	0.956928	13.3153					CTRL	0.0458327	0.499536	1.33882	-0.173785	0.57993	0.00117177
PDK4	0.00144016	0.040169	2.84159	0.657012	0.183386	1.15653	0.0660186	0.308824	12.7143		GALNT8	0.00366992	0.102026	2.43534	0.910284	0.744681	0.258843					EVI2B	0.0107529	0.29992	1.96847	0.474331	0.230899	0.0180003					HSPB8	0.0331755	0.499609	1.47918	-0.276621	0.830674	0.246803		MIIP	0.0208922	0.500503	1.68002	0.216099	0.123192	0.0770332					CCDC30	0.0334473	0.499291	1.47564	0.518381	1.55046	1.24514		PTPN18	0.00641385	0.178895	2.19288	0.419997	0.460359	1.06481					AC096559.1	0.045891	0.499536	1.33827	-0.299225	0.641294	0.00923651
CCDC62	0.00144521	0.04022	2.84007	1.03032	0.333696	0.1969	0	0	0		HIBCH	0.00367273	0.102026	2.43501	0.831702	0.264924	2.83526					FBXO17	0.0109244	0.304228	1.9616	0.340521	0.240735	0.235083					VPS35	0.0332499	0.499609	1.47821	-0.359505	1.13798	1.65546		ZFYVE19	0.0209364	0.500503	1.6791	0.466654	0.38551	0.126545					MCC	0.0334842	0.499291	1.47516	0.182766	0.832117	0.837199		FEM1B	0.00642468	0.178917	2.19215	0.787598	0.302528	0.41428					MTX2	0.045937	0.499536	1.33784	-0.717324	1.4493	0.798556
HSPA1L	0.0014465	0.04022	2.83968	1.7197	0.741359	0.0383676	0.779334	0.359322	23.5417		APP	0.00367407	0.102026	2.43485	0.64588	0.264839	3.45339					PNLDC1	0.0109512	0.304499	1.96054	1.51988	1.04938	0.0183935					MZB1	0.0333092	0.499609	1.47744	0.16495	0.543658	0.000326512		CNST	0.0210336	0.500503	1.67709	0.479535	0.663183	1.0376					TMEM182	0.0335573	0.499291	1.47421	0.74842	1.43178	0.214809		SNX2	0.00644628	0.179239	2.19069	0.694076	0.390199	1.54845					RNF157	0.0460036	0.499536	1.33721	-0.877263	1.30408	1.44845
ZNF766	0.00145413	0.0403344	2.8374	0.511661	0.329647	0.185445	0	0	42		PRDM15	0.00367508	0.102026	2.43473	0.605405	0.134337	0.1534					USP45	0.0109698	0.304539	1.9598	0.525074	0.540485	0.549202					RAB18	0.0333529	0.499609	1.47687	-0.352757	0.53761	1.00481		CCT6A	0.0210784	0.500503	1.67616	0.70916	0.89292	0.60819					PRDX3	0.0335902	0.499291	1.47379	0.18063	0.974589	0.2937		TCN2	0.00648179	0.179945	2.1883	0.831277	0.683338	0.0495271					ZNF493	0.0462279	0.499536	1.3351	-0.791604	1.58	0.341959
TMPO	0.00145514	0.0403344	2.83709	0.616557	0.388368	0.29094	0	0	20.2609		NOL7	0.00368165	0.10205	2.43396	0.671882	0.291324	0.260467					HS3ST4	0.0110731	0.306928	1.95573	0.583297	0.396432	0.212946					ZFX-AS1	0.0333944	0.499609	1.47633	0.18541	0.424067	0.00861672		ARID5B	0.0210987	0.500503	1.67574	0.641244	0.798293	1.2522					TUBA1B	0.033687	0.499291	1.47254	-0.0686805	0.797405	3.12491		DSC2	0.00651007	0.180197	2.18641	0.569555	0.531224	0.309743					FGF13-AS1	0.0465234	0.499536	1.33233	-0.703533	0.617402	0.00696387
KCTD11	0.00146204	0.0404496	2.83504	0.716326	0.340062	0.0257939	0	0	30		AK4	0.00370538	0.102548	2.43117	0.500232	0.398807	0.703738					PCGF5	0.0111237	0.307852	1.95375	0.492222	0.829797	1.46796					COMMD3	0.0334071	0.499609	1.47616	0.131699	0.0306005	0.0271254		PNP	0.0211583	0.500503	1.67452	1.10375	2.4975	0.409312					AOX1	0.0338175	0.499291	1.47086	0.0651809	1.21606	0.0191045		HAGH	0.00651164	0.180197	2.18631	0.521259	0.416478	0.403692					RIC1	0.0465602	0.499536	1.33199	-0.411816	1.03361	0.339625
RENBP	0.00146384	0.0404496	2.83451	0.862244	0.214683	0.132522	0	0	0		SYTL4	0.00371974	0.102664	2.42949	0.518815	0.0510645	2.10675					KDM3A	0.0111882	0.308755	1.95124	0.542268	0.897361	0.402103					SRY	0.0334389	0.499609	1.47575	0.0556501	0.0185816	6.1939e-06		FZR1	0.0212008	0.500503	1.67365	0.250345	0.17565	0.165352					DOC2A	0.0339755	0.499291	1.46883	0.27691	1.25445	0.150884		CCDC88B	0.00652118	0.180197	2.18567	0.674374	0.268219	0.598297					LINC01289	0.0465666	0.499536	1.33193	-0.0496542	0.213941	0.00111122
HNRNPH1	0.00147635	0.040713	2.83081	0.500831	0.405555	0.789175	0.323687	0.305648	18.2857		GNAS	0.00372109	0.102664	2.42933	0.712745	0.390149	2.60568					CDC25B	0.0111909	0.308755	1.95113	0.203188	0.280837	0.274103					GLRA4	0.0335424	0.499609	1.47441	-0.00513033	0.240504	0.00665652		PKNOX2	0.0212371	0.500503	1.6729	0.262764	0.636501	0.597127					KATNAL2	0.0340073	0.499291	1.46843	0.602884	1.10606	0.615926		BCAS2	0.00655642	0.180484	2.18333	0.565061	0.488882	0.356206					TOPORS	0.0466242	0.499536	1.33139	-0.295254	2.32634	0.226016
SLA2	0.00147944	0.040713	2.8299	0.801299	0.239966	0.0374347	0.0662788	1	8.33333		PHF10	0.00376772	0.10379	2.42392	0.621321	0.127099	0.343148					CP	0.0112126	0.308875	1.95029	0.653911	0.51185	0.0469419					KCNH2	0.0336133	0.499609	1.47349	-0.236229	0.712113	0.355877		GPR161	0.0213114	0.500503	1.67139	0.52636	0.37435	0.181832					TLR1	0.0340647	0.499291	1.46769	0.30771	1.44827	0.0356398		CD59	0.00656102	0.180484	2.18303	0.620463	0.842469	0.263179					RIF1	0.046636	0.499536	1.33128	-0.797438	1.34539	0.921458
MYLPF	0.00148022	0.040713	2.82967	1.16304	0.213654	0.0841576	0	0	2		AP1AR	0.00379437	0.104202	2.42086	0.741049	0.239858	0.218459					ARHGAP10	0.0113218	0.311046	1.94608	0.408085	0.706116	1.82878					FIP1L1	0.0336267	0.499609	1.47332	0.12877	0.401291	0.595591		PHGDH	0.0214107	0.500503	1.66937	0.675069	0.745408	0.118538					TSPAN7	0.0340767	0.499291	1.46754	0.192406	1.16438	1.1937		GPR157	0.00656388	0.180484	2.18284	1.07283	0.331928	0.0345735					ESF1	0.0466733	0.499536	1.33093	-0.606996	1.81852	0.505111
PRPF38A	0.00149475	0.0410493	2.82543	0.544139	0.396294	0.20453	0.245821	0.384615	9.22222		SASH1	0.00379437	0.104202	2.42086	0.547314	0.225023	8.99242					CCNB1	0.0113277	0.311046	1.94586	0.338465	0.533673	0.0165414					LINC00877	0.0336342	0.499609	1.47322	0.25969	1.03973	0.0970473		LITAF	0.0215809	0.500503	1.66593	0.769942	0.901426	0.481032					MT1H	0.0341363	0.499291	1.46678	0.809596	0.815942	0.0130212		ZBTB34	0.00658767	0.180484	2.18127	0.852657	0.640104	0.232461					C14orf132	0.046867	0.499536	1.32913	-0.584067	1.43583	0.324492
VEZF1	0.00151551	0.0415554	2.81944	0.581824	0.40565	0.973687	0	0	0		NES	0.00380985	0.104252	2.41909	0.60167	0.295023	0.0576606					MFGE8	0.0113616	0.311046	1.94456	0.742864	0.246043	0.132585					FDFT1	0.0337126	0.499609	1.47221	-0.046941	0.933364	0.60587		PPP5C	0.0216149	0.500503	1.66525	0.377082	0.559691	0.372577					CSGALNACT1	0.0343099	0.499291	1.46458	0.345531	2.49954	0.605206		RGL3	0.00659075	0.180484	2.18106	1.01552	0.412305	0.490925					ZNF586	0.0469516	0.499536	1.32835	-0.701366	1.25342	0.76934
LBR	0.00152298	0.0416126	2.81731	0.40852	0.233129	0.480091	0.393895	0.326007	21.0833		FAM227A	0.00381215	0.104252	2.41883	0.664414	0.300503	0.577424					ALDH1L1-AS2	0.0113683	0.311046	1.9443	0.464517	0.447511	0.242553					YPEL3	0.0337564	0.499609	1.47164	-0.412742	0.946799	1.21451		FAM219A	0.0218233	0.500503	1.66108	0.51394	0.560419	0.954085					GPR135	0.0344057	0.499291	1.46337	0.633941	1.71383	0.504956		MAU2	0.00659232	0.180484	2.18096	0.323925	0.325973	0.529488					ZNF616	0.046966	0.499536	1.32822	-0.668024	1.21448	0.0230927
LARS2-AS1	0.00152421	0.0416126	2.81696	0.921604	0.561158	0.00983904	0	0	0		DDX5	0.00381372	0.104252	2.41865	0.49118	0.445953	2.34465					ZMAT4	0.0113903	0.311046	1.94346	1.25964	0.988942	0.381426					GOLGA8Q	0.0337774	0.499609	1.47137	-0.208944	0.214984	0.000257306		AC017074.1	0.0218703	0.500503	1.66015	0.671595	0.587577	0.0256312					WSCD2	0.0344196	0.499291	1.46319	0.299855	0.736849	0.42237		RNF122	0.00664333	0.18155	2.17761	0.779578	1.0522	0.121605					IL13RA1	0.0469996	0.499536	1.32791	-0.765165	1.5114	0.108412
PDE6D	0.0015246	0.0416126	2.81684	0.557829	0.351799	0.400941	0	0	4		HNRNPAB	0.00382276	0.104309	2.41762	0.673716	0.319872	0.111261					RGCC	0.0114269	0.311046	1.94207	0.620087	0.594235	1.33485					CXCL6	0.0338506	0.499609	1.47043	0.440038	0.7742	0.00230156		ACTA2	0.0221731	0.500503	1.65417	0.299986	1.18077	0.992192					KCNMA1	0.0344247	0.499291	1.46313	0.250472	1.52467	7.27213		SNAP23	0.00665163	0.18155	2.17707	1.42855	0.732149	1.99185					ATE1	0.0472003	0.499536	1.32606	-0.620196	1.79846	1.56143
HIST1H2AC	0.00153128	0.0417309	2.81495	0.834642	0.551207	0.931915	0	0	0		MED13	0.00382753	0.104309	2.41708	0.476633	0.093386	1.95429					MAU2	0.0114372	0.311046	1.94168	0.328739	0.246744	0.419357					TTC39B	0.0339244	0.499609	1.46949	-0.296929	0.872577	1.03772		BIN3	0.0222128	0.500503	1.6534	0.51786	0.310485	0.335737					TRPM3	0.0344247	0.499291	1.46313	0.358377	1.16501	9.37036		TRPC4AP	0.00672687	0.183323	2.17219	0.628313	0.409421	1.79261					NMU	0.0472003	0.499536	1.32606	-0.521178	0.835457	0.00290711
TPP1	0.00153925	0.0418796	2.81269	0.789675	0.546131	0.392878	0	0	43		TNFRSF11B	0.00388436	0.105696	2.41068	0.687062	0.499655	0.0361378					NFKBIZ	0.0114395	0.311046	1.94159	0.632416	0.806142	0.285442					ADCK2	0.034013	0.499609	1.46836	-0.131621	0.754442	0.0538131		ATP11C	0.0224014	0.500503	1.64973	0.686573	0.391808	0.874566					BEND7	0.0345548	0.499291	1.46149	0.326814	0.901092	0.483346		PLS1	0.00675515	0.183674	2.17037	1.03839	0.298802	0.295037					ARID1A	0.0475323	0.499536	1.32301	-0.858672	1.43081	1.13691
ZNF330	0.00154144	0.0418796	2.81207	0.566192	0.444029	0.177997	0	0	0		CHDH	0.00389272	0.105762	2.40975	0.727932	0.42869	0.571838					SP110	0.0114537	0.311046	1.94105	0.776638	0.619373	0.420978					BARHL1	0.0340208	0.499609	1.46826	-0.403181	2.8216	0.117424		MCF2L-AS1	0.0224087	0.500503	1.64958	1.01627	1.84003	0.010614					SH3GLB1	0.0345614	0.499291	1.46141	0.327662	1.47707	0.565073		ACVR1	0.00677069	0.183674	2.16937	0.777165	0.457646	0.643781					PRDM15	0.0475323	0.499536	1.32301	-0.598177	1.57029	0.160271
MFAP3L	0.00155849	0.0422143	2.8073	0.65138	0.488063	1.69227	0	0	0		UBE2D3	0.0040482	0.109819	2.39274	0.575812	0.249689	1.99052					RAC1	0.0114659	0.311046	1.94059	0.139241	0.517218	0.650351					LIPF	0.0340316	0.499609	1.46812	-0.0569181	0.0298435	0.000339208		THAP1	0.0224139	0.500503	1.64948	0.712175	0.776751	0.118187					DNASE1	0.0346567	0.499291	1.46021	0.290205	1.18576	0.381661		NFKBIA	0.00677069	0.183674	2.16937	1.01663	0.523512	0.858701					LINC01550	0.0475424	0.499536	1.32292	-0.387928	0.901974	0.00832997
WRAP73	0.00155849	0.0422143	2.8073	0.537814	0.328772	0.104274	0.231958	1	3		DEDD2	0.00406391	0.110078	2.39106	0.882102	0.505877	0.0678899					C9	0.0115082	0.311131	1.93899	0.621144	0.210664	0.0291228					CKM	0.0340647	0.499609	1.46769	0.341372	0.761909	0.00592009		ZSWIM8	0.022548	0.500503	1.64689	0.419706	0.373177	0.367293					TIPIN	0.0347008	0.499291	1.45966	0.474433	1.63941	0.215727		SNX1	0.00681928	0.18462	2.16626	0.77606	0.473946	1.44067					LTC4S	0.0475424	0.499536	1.32292	-0.335653	1.07243	0.0249336
SLC39A6	0.0015687	0.0424264	2.80446	0.606301	0.406405	0.411865	0	0	2		SPATA5L1	0.00413067	0.111716	2.38398	0.598037	0.142013	0.113371					ATXN8OS	0.0115225	0.311131	1.93845	0.584401	0.293274	0.130626					HSPA6	0.0340835	0.499609	1.46746	1.30236	5.59634	0.0347933		BMP2K	0.0226543	0.500503	1.64485	0.164659	0.287093	1.17274					EFHD1	0.0349108	0.499291	1.45704	0.395572	1.0593	0.257083		C11orf68	0.0068337	0.18462	2.16534	0.277257	0.208866	0.0977274					LBHD1	0.048136	0.499536	1.31753	-0.048297	0.117561	0.00996665
FBLN5	0.00160315	0.0431918	2.79502	0.979644	0.345021	0.0360478	0.00161805	0.5	3		KDSR	0.0041658	0.112495	2.3803	0.68854	0.304	0.427776					MYRFL	0.0115335	0.311131	1.93804	1.25555	1.86099	0.363609					PRKCSH	0.0341128	0.499609	1.46708	-0.145291	0.532884	0.297753		CRKL	0.0226595	0.500503	1.64475	0.440649	0.267865	0.326097					OR2M2	0.0350737	0.499291	1.45502	0.0510718	0.593675	0.00813778		HSD17B13	0.00683662	0.18462	2.16516	0.903139	0.524526	0.0491778					FADS3	0.0481444	0.499536	1.31745	-0.846867	1.31332	0.141068
PI15	0.00160355	0.0431918	2.79492	1.07889	0.737114	0.0201893	0	0	24		CAV1	0.00417696	0.112626	2.37914	0.836701	0.417755	0.0233325					POLE2	0.0115436	0.311131	1.93766	0.201612	0.139828	0.142688					CNTN4-AS2	0.0341395	0.499609	1.46674	-0.24887	1.06786	0.016168		MAPT	0.0227118	0.500503	1.64375	0.274659	0.302219	0.534739					SEC14L4	0.0351517	0.499291	1.45405	0.707989	1.10045	0.0172901		FAM117A	0.00686293	0.18505	2.16349	0.382355	1.14412	0.116503					SPIRE1	0.048218	0.499536	1.31679	-0.894515	1.03181	1.87224
TRAM2	0.00160428	0.0431918	2.79472	1.10039	0.503002	0.0754705	0	0	1		MTHFD2	0.00420995	0.113344	2.37572	0.794065	0.146767	0.351169					DYRK3	0.0115564	0.311131	1.93718	0.670399	0.677554	0.0479345					PRF1	0.0342393	0.499609	1.46548	-0.241631	0.337875	0.000716862		TRMT10A	0.0227525	0.500503	1.64297	0.706855	0.437965	0.0788458					BSG	0.0351665	0.499291	1.45387	-0.0088148	0.916214	0.822745		LEPR	0.00693901	0.186537	2.1587	0.767754	0.268074	0.874197					ECE1	0.0483889	0.499536	1.31525	-0.533731	2.44179	0.372911
IZUMO1	0.00160719	0.0432051	2.79393	0.696422	0.433775	0.0217611	0	0	0		NADK	0.00423638	0.113884	2.37301	0.775257	0.107989	0.259947					TMEM229A	0.0115921	0.311623	1.93584	0.38804	0.180626	0.0592781					C20orf187	0.034267	0.499609	1.46512	-0.180074	0.2498	0.000149193		MIPOL1	0.0228883	0.500503	1.64039	0.628223	0.363146	1.56794					PEX13	0.0352704	0.499291	1.45259	0.524391	1.39314	0.215264		SLC38A7	0.00693901	0.186537	2.1587	0.482069	0.526083	0.217026					LINC00472	0.0484245	0.499536	1.31494	-0.607432	0.822318	0.130375
LRRC58	0.00161679	0.043394	2.79135	0.696117	0.473801	0.674018	0	0	0		FOPNL	0.00425265	0.114149	2.37134	0.471098	0.186208	0.23278					TMEM246-AS1	0.0116313	0.312205	1.93437	-0.235667	1.93876	0.0137999					OR52K1	0.034267	0.499609	1.46512	0.0100559	0.0121749	0.000542439		BICC1	0.0229203	0.500503	1.63978	0.579576	0.322002	3.07					C12orf4	0.0353117	0.499291	1.45208	0.291482	1.58256	0.339026		LMO4	0.00695309	0.186634	2.15782	0.368791	0.36804	0.680409					ATP6V1H	0.0484541	0.499536	1.31467	-0.909669	0.962812	1.7214
AASDHPPT	0.00161909	0.043394	2.79073	0.520771	0.526644	0.572697	0	0.314685	22.3333		G3BP1	0.00426455	0.114296	2.37013	0.627384	0.165268	0.790196					APOD	0.0116874	0.312816	1.93228	0.604462	0.781606	7.13634					DHH	0.0344386	0.499609	1.46295	0.52899	0.722621	0.00218437		BRI3	0.0229253	0.500503	1.63968	0.539795	0.448438	1.48445					ADAM8	0.0353892	0.499291	1.45113	0.401434	0.834177	0.0152365		C20orf197	0.00700982	0.187808	2.15429	0.648981	0.617503	0.210111					TMCC1-AS1	0.0485486	0.499536	1.31382	-0.502249	1.38789	0.0563412
H2AFZ	0.00162447	0.0434528	2.78929	0.78922	0.592662	0.285003	0	0	0		NFYA	0.004316	0.115502	2.36492	0.552642	0.123924	0.14156					RAB10	0.0117493	0.312816	1.92999	0.542875	0.592996	2.48965					PLAC8	0.0344588	0.499609	1.4627	0.0267768	0.165575	0.0146794		ARL17A	0.0229448	0.500503	1.63932	0.666014	0.371842	0.244002					SCUBE2	0.0354377	0.499291	1.45053	0.549386	1.83736	0.187538		PDLIM5	0.0070179	0.187808	2.15379	0.774393	0.423225	0.857461					C11orf80	0.0486179	0.499536	1.3132	-0.783808	1.06835	1.88953
ARSK	0.00162616	0.0434528	2.78884	0.613567	0.321025	0.112431	0	0	0		AC019186.1	0.00433109	0.115732	2.3634	1.28472	0.510855	0.0454102					NDP	0.0117658	0.312816	1.92938	0.439837	0.186055	0.0390249					SNRNP48	0.0345161	0.499609	1.46198	-0.0456074	0.925988	0.204769		MGAT4A	0.0230052	0.500503	1.63817	0.335103	0.242258	1.53269					DHCR24	0.0354564	0.499291	1.45031	0.0173775	0.710798	0.527776		LILRA4	0.00706419	0.188126	2.15094	1.06771	0.408466	0.16894					PNCK	0.0490344	0.499536	1.3095	-0.643586	1.61856	0.224232
TEX43	0.00163171	0.0435359	2.78736	1.3557	2.29475	0.00697728	0	0	0		PHF21A	0.00434113	0.115826	2.3624	0.522099	0.160033	2.82664					TFAP4	0.0117912	0.312816	1.92844	0.341375	0.203709	0.0517579					COBLL1	0.0345924	0.499609	1.46102	-0.266966	0.42908	0.319272		CCDC168	0.0230983	0.500503	1.63642	0.884571	0.265543	0.0077465					FCHO2	0.0355781	0.499291	1.44882	0.315244	1.29111	0.601582		SLCO1A2	0.00706637	0.188126	2.1508	0.503975	0.332639	0.304294					P2RX3	0.0492361	0.499536	1.30772	-0.290635	0.475963	0.104304
CELSR2	0.00164198	0.0437444	2.78463	0.782908	0.316047	0.69651	0	0.270531	6.66667		CD59	0.0043477	0.115828	2.36174	0.789209	0.408005	0.313436					MRPL38	0.0118056	0.312816	1.92791	0.214485	0.16847	0.0266601					ZNF324	0.0346493	0.499609	1.46031	-0.324748	0.295702	0.0842375		TKT	0.0231027	0.500503	1.63634	0.570525	0.677122	0.459605					SLC9A9	0.0355921	0.499291	1.44865	0.600053	1.51275	1.12995		MAPK1IP1L	0.00707238	0.188126	2.15043	0.788212	0.43619	0.66477					HTR3C	0.0492535	0.499536	1.30756	-0.0869946	0.137428	0.00194212
OTUD1	0.00164529	0.0437672	2.78376	0.736108	0.215185	0.0627642	0.00111962	0.75	13.3333		TTN-AS1	0.00437749	0.116295	2.35877	0.258534	0.0873956	1.41526					MXD4	0.011808	0.312816	1.92782	0.568553	0.221135	0.346742					SCN7A	0.0346993	0.499609	1.45968	0.306952	1.39415	0.60606		ZNF525	0.0231074	0.500503	1.63625	0.451848	0.259318	0.0886346					LYN	0.0356585	0.499291	1.44784	0.138749	1.15159	0.110438		TCP1	0.00710054	0.188126	2.14871	1.12007	0.294743	0.459069					FHOD3	0.0492953	0.499536	1.30719	-0.517431	1.41338	0.981093
KLHL24	0.00164854	0.0437884	2.7829	0.569738	0.404428	2.40701	0.0526815	1	5.6		IRAK2	0.00437828	0.116295	2.3587	0.881877	0.338306	0.155883					BMP4	0.0118169	0.312816	1.9275	0.954473	0.702446	0.0256317					DZIP1L	0.0347706	0.499609	1.45879	-0.477277	1.1553	0.060561		ALDH1L1	0.0231251	0.500503	1.63592	0.552813	0.216292	0.361644					NTSR1	0.0358122	0.499291	1.44597	0.0803646	0.972278	0.0878404		AXDND1	0.00710582	0.188126	2.14839	0.515069	0.934501	0.0226137					TMEM230	0.0494005	0.499536	1.30627	-0.843235	1.44868	0.797053
AP1G2	0.00165326	0.0438482	2.78166	0.566316	0.263119	0.0612341	0	0	0		MYO1C	0.00438955	0.116421	2.35758	0.682163	0.119873	0.0996551					IGF1R	0.0118295	0.312816	1.92703	0.479251	0.521314	4.45647					LINC01189	0.034784	0.499609	1.45862	-0.204178	0.55886	0.000208739		METTL14	0.0231382	0.500503	1.63567	0.382794	0.486393	0.349219					SPRYD3	0.036037	0.499291	1.44325	0.270881	0.513214	0.313525		ACER2	0.00711031	0.188126	2.14811	0.809683	0.137959	0.170883					GMFB	0.0494358	0.499536	1.30596	-0.934724	1.45717	0.361679
FAM225A	0.00167851	0.0444517	2.77508	0.932693	0.409106	0.0153174	0	0	0		CD44	0.00444953	0.117504	2.35169	0.850337	0.121212	5.75452					ZNF536	0.0118585	0.312816	1.92597	0.163916	0.371012	1.55581					CDH26	0.0348453	0.499609	1.45786	-0.194421	1.04431	0.105598		ZSCAN32	0.0232086	0.500503	1.63435	0.321035	0.488172	0.086796					FBXO42	0.0360979	0.499291	1.44252	0.486411	1.56967	1.43657		SRFBP1	0.00711367	0.188126	2.14791	0.739385	0.435342	0.79361					LINC01562	0.0495033	0.499536	1.30537	-0.34203	0.274523	0.0266053
ZCCHC8	0.00169949	0.0449407	2.76968	0.576765	0.267518	0.395932	0	0	4		BNIPL	0.0044534	0.117504	2.35131	0.695991	0.313049	0.0322951					ZNHIT1	0.011867	0.312816	1.92566	0.148586	0.304404	0.238747					SIM1	0.0348453	0.499609	1.45786	0.821656	1.06943	0.0661061		SYNM	0.0232346	0.500503	1.63387	0.58386	0.583714	1.12635					MTHFS	0.0361595	0.499291	1.44178	0.557263	1.24412	0.119527		KBTBD7	0.00712518	0.188126	2.1472	0.703841	0.220852	0.0725664					SAR1B	0.0495308	0.499536	1.30512	-0.802308	1.51093	0.232149
ARG2	0.0017189	0.0453867	2.76475	0.989552	0.892399	0.129195	0.10511	0.315193	10.375		CSNK2A2	0.00445447	0.117504	2.3512	0.459131	0.125308	0.31849					VSX1	0.0118721	0.312816	1.92547	0.492919	0.191166	0.336054					METTL21A	0.0348642	0.499609	1.45762	-0.215962	0.6234	0.287599		CLEC4E	0.0232859	0.500503	1.63291	0.801959	1.22957	0.175945					GPN1	0.0362941	0.499291	1.44016	0.457879	0.927307	0.0907191		CASK	0.00712725	0.188126	2.14708	0.695203	0.515437	1.69339					ATP6V1B1	0.049538	0.499536	1.30506	-0.425857	1.2214	0.000714978
MCPH1	0.0017267	0.0455251	2.76278	0.616152	0.368684	1.11921	0.0178072	0.207692	19.8333		DCAF10	0.00445677	0.117504	2.35098	0.502009	0.0862092	1.06728					PAXIP1-AS2	0.0118913	0.312816	1.92477	0.648961	0.641577	0.0413475					PPM1J	0.0349868	0.499609	1.4561	0.231204	0.138508	0.0106183		PRPSAP1	0.0233195	0.500503	1.63228	0.224114	0.233757	0.667886					MDM2	0.0363775	0.499291	1.43917	0.170418	1.1793	0.542061		ACTA2	0.00713533	0.188126	2.14659	0.857291	0.966722	0.250818					CCDC58	0.0495419	0.499536	1.30503	-0.854093	0.937332	0.0403144
EFCAB12	0.0017299	0.0455421	2.76198	1.22522	0.461418	0.00729676	0	0	3		COBLL1	0.00447197	0.117731	2.3495	0.779461	0.319203	0.151678					FCGRT	0.0118984	0.312816	1.92451	0.297186	0.339954	0.237477					RUVBL2	0.0349878	0.499609	1.45608	-0.15288	0.762119	0.179386		OIP5	0.0233738	0.500503	1.63127	0.675055	0.638307	0.0152658					TNKS2	0.0364245	0.499291	1.43861	0.253199	1.19193	0.915161		GALNT2	0.00716176	0.188544	2.14498	0.734069	0.728183	4.73519					ERV3-1	0.0495504	0.499536	1.30495	-0.366813	1.02048	0.0375301
LINC00640	0.00173551	0.0456224	2.76057	1.32811	0.525991	0.0289002	0	0	0		PWWP2B	0.0044975	0.118137	2.34703	0.789296	0.361511	0.0617089					ZXDC	0.0119093	0.312816	1.92411	0.378393	0.408109	0.764197					ST8SIA3	0.0350282	0.499609	1.45558	-0.419658	0.61906	0.893705		GNB1L	0.0233972	0.500503	1.63084	0.607373	0.54324	0.0549767					CIT	0.0364822	0.499291	1.43792	0.551982	1.40214	1.52514		PCBD1	0.00719654	0.188956	2.14288	0.9108	0.328822	0.123968					WASF1	0.0496608	0.499536	1.30399	-0.727209	1.94016	0.726488
PANK4	0.00173977	0.0456672	2.75951	0.844573	0.243796	0.0455201	0	0	8		THUMPD3-AS1	0.00450065	0.118137	2.34673	-0.590209	16.9117	0.629336					PCDH9	0.0119173	0.312816	1.92382	0.46771	0.544846	72.6988					JSRP1	0.0350552	0.499609	1.45525	-0.0414041	0.142489	0.015557		GOLGA7	0.0235022	0.500503	1.62889	0.505251	0.501083	0.378561					RPUSD1	0.0366958	0.499291	1.43538	0.609711	0.632804	0.0429351		TMEM63A	0.00719862	0.188956	2.14275	0.539014	0.569434	0.568514					MCF2L2	0.0498385	0.499536	1.30244	-0.598314	1.45519	2.23005
LINC00310	0.00174477	0.0457309	2.75826	1.53362	1.20064	0.0173634	0	0	0		DDX11-AS1	0.00455069	0.119257	2.34192	0.755934	0.380119	0.0418424					FAM222A	0.0119788	0.313378	1.92159	0.587559	0.323491	0.621178					CDK18	0.035078	0.499609	1.45496	-0.161488	0.906492	0.480054		MTHFD2L	0.0235478	0.500503	1.62805	0.570394	0.399612	0.521874					ELMOD1	0.0367062	0.499291	1.43526	0.0352662	0.803856	1.78122		TMEM258	0.00722061	0.189254	2.14143	0.606804	0.647965	0.192597					SCG2	0.0498759	0.499536	1.30211	-0.874012	1.13093	7.02061
TMEM79	0.00175447	0.0458783	2.75585	0.779629	0.276731	0.0830141	0	0	2		ROCK2	0.0045567	0.119257	2.34135	0.47497	0.122678	1.0871					PPM1B	0.0119926	0.313378	1.92109	0.653315	0.613464	2.45361					PTX4	0.0351964	0.499609	1.4535	0.0370654	0.00824306	3.01596e-07		NOL7	0.0235573	0.500503	1.62788	0.485242	0.570494	0.564546					HECTD3	0.0367062	0.499291	1.43526	0.1837	0.617999	0.0656065		TACC1	0.00724216	0.18954	2.14013	0.714352	0.274886	2.42864					WDR25	0.0499039	0.499536	1.30187	-0.76504	0.854587	0.147274
GNRH1	0.00175554	0.0458783	2.75559	0.828175	0.416031	0.0231042	0	0.229885	3.75		HRH1	0.00456954	0.119418	2.34013	0.886592	0.667799	0.309813					VPS26A	0.0120001	0.313378	1.92081	0.185952	0.504551	0.349461					OR2J3	0.0353163	0.499609	1.45202	-0.0102334	0.00384847	7.23491e-06		SRSF7	0.0235845	0.500503	1.62737	0.493093	0.445045	1.03402					KCNJ2	0.0367133	0.499291	1.43518	0.731175	1.27323	0.0881521		CXCR4	0.0072545	0.189585	2.13939	1.63337	1.01588	0.851224					CUL9	0.0499206	0.499536	1.30172	-0.717009	1.451	0.192119
TPRN	0.00176306	0.0460073	2.75373	0.608131	0.269999	0.691624	0	0	16.5		UBQLN1	0.00457847	0.119476	2.33928	0.5316	0.171919	0.534351					FBXO5	0.012009	0.313378	1.92049	0.752861	0.495072	0.0258132					VWA5B1	0.0353224	0.499609	1.45195	0.461122	1.97579	0.0834395		HNMT	0.0238231	0.500503	1.623	0.293333	0.277405	0.201791					AK9	0.0367402	0.499291	1.43486	0.587872	1.77556	0.495477		KLHDC8B	0.00728093	0.189997	2.13781	0.643924	0.338892	0.0553946					HNRNPLL	0.0499556	0.499536	1.30142	-0.606057	1.67141	0.265785
ATPAF2	0.00176816	0.0460423	2.75248	0.528313	0.282537	0.197011	0	0.24026	9.5		KLF6	0.00458548	0.119484	2.33862	0.816793	0.225311	0.505501					MED24	0.012054	0.314092	1.91887	0.276056	0.229126	0.260685					SRP72	0.0353283	0.499609	1.45188	-0.268301	0.52669	0.661566		CPO	0.0238502	0.500503	1.62251	0.617164	0.228779	0.0199821					PIP5KL1	0.0369108	0.499291	1.43285	0.277732	0.771605	0.0370723		IFT88	0.0073114	0.190513	2.136	0.226498	0.293344	0.468015					DOT1L	0.0500093	0.499536	1.30095	-0.627076	1.00963	0.109788
POLDIP3	0.00176957	0.0460423	2.75213	0.60251	0.321231	0.40133	0.161701	0.355769	15.625		FAM98B	0.00459423	0.119537	2.33779	0.170432	0.080373	0.225052					ATP2B4	0.0122045	0.317547	1.91348	0.511568	0.466974	3.98671					NDRG4	0.0353415	0.499609	1.45171	-0.389144	0.629439	4.16987		RANBP3L	0.0240533	0.500503	1.61883	1.078	0.582812	0.95524					WDR37	0.0369408	0.499291	1.43249	0.134329	1.10057	0.990097		SLC10A1	0.00735387	0.191047	2.13348	1.16443	0.495094	0.0270312					MOCS2	0.0501324	0.499536	1.29988	-0.432589	2.16824	0.190057
GLRX	0.00177608	0.0461443	2.75054	0.842611	0.314837	0.108496	0.558327	0.313776	17.625		ZNF473	0.00462178	0.120079	2.33519	0.791879	0.2935	0.0603334					ERLIN1	0.0122684	0.318437	1.91121	0.436311	0.256681	0.239282					GPATCH2L	0.0354525	0.499609	1.45035	-0.380079	0.732316	0.827598		BCL2L11	0.0242032	0.500503	1.61613	0.502907	0.266616	0.161805					HRK	0.036946	0.499291	1.43243	0.598817	1.53005	0.0706003		PROCA1	0.00735763	0.191047	2.13326	0.644952	0.701739	0.128103					DUSP12	0.0503779	0.499536	1.29776	-0.837086	1.80236	0.107937
NCOA5	0.00178045	0.0461907	2.74947	0.540568	0.219593	0.433032	0.0331087	0.339623	15		SLFN11	0.00466448	0.121012	2.3312	0.636677	0.2741	0.0400035					HIBCH	0.0122744	0.318437	1.911	0.921252	0.848162	3.01653					BCAS2	0.0354594	0.499609	1.45027	-0.137455	1.05702	0.513984		MPZL3	0.0242663	0.500503	1.615	0.575603	0.94929	0.0847515					KLKB1	0.0369804	0.499291	1.43203	0.538234	1.78439	0.131162		TFEC	0.00736402	0.191047	2.13288	0.865792	0.406977	2.60764					C3	0.0507559	0.499536	1.29451	-0.483759	3.3616	0.0950006
SH2B2	0.00179386	0.0464709	2.74621	1.05476	0.504218	0.0332092	0	0.302326	15		NMB	0.00468064	0.121062	2.3297	0.937196	0.51075	0.080943					TEX29	0.0123353	0.319552	1.90885	0.52764	0.148146	0.0168292					APLP1	0.0355961	0.499609	1.4486	-0.265548	0.646969	1.60939		TCP11L2	0.024312	0.500503	1.61418	0.523605	0.63195	0.445305					KLHL22	0.0370267	0.499291	1.43148	0.323385	0.913574	0.736457		GYS2	0.00738147	0.191221	2.13186	1.27565	0.229048	0.0133195					NEDD1	0.0511992	0.499536	1.29074	-0.550882	1.37016	0.036873
UPK1A	0.00179768	0.0465022	2.74529	1.18067	0.366654	0.00591399	0	0	2		CAB39L	0.00468552	0.121062	2.32924	0.585015	0.193768	1.60282					NR0B1	0.0124765	0.322742	1.90391	0.343314	0.164626	0.120959					NAA50	0.0356352	0.499609	1.44812	-0.264711	0.614797	0.768677		TC2N	0.0243365	0.500503	1.61374	0.798409	0.869599	0.0815563					FLNC	0.0370392	0.499291	1.43134	0.401221	0.354447	0.0148501		FUCA1	0.00744746	0.19252	2.12799	0.554939	0.185905	0.170844					MAU2	0.0512782	0.499536	1.29007	-0.684845	1.62688	0.376878
IRF2BP1	0.00180795	0.0467	2.74281	0.705304	0.412124	0.0577353	0	0.34058	10.75		CIZ1	0.00468681	0.121062	2.32912	0.582037	0.215107	0.217081					ADA	0.0125443	0.323767	1.90155	0.506488	0.232445	0.0132703					GIN1	0.0357427	0.499609	1.44681	-0.360168	0.246941	0.114836		BBC3	0.0244259	0.500503	1.61215	0.292935	0.478263	0.0546694					GNAS-AS1	0.0370471	0.499291	1.43125	0.709719	1.7399	0.0468373		PLXNC1	0.00748623	0.19252	2.12574	0.747707	1.12746	0.81189					RFESD	0.051296	0.499536	1.28992	-0.792392	0.745375	0.0121838
TEX10	0.00181378	0.0467829	2.74142	0.461053	0.385463	0.216596	0	1	8.66667		SMC5-AS1	0.00471189	0.121458	2.3268	0.64312	0.0872691	0.361795					GPR180	0.012558	0.323767	1.90108	0.491636	0.364447	0.487613					ARL8A	0.0358192	0.499609	1.44588	-0.37815	0.753664	0.798947		CENPN	0.0244916	0.500503	1.61098	0.53604	0.629559	0.0395336					HERC3	0.03706	0.499291	1.43109	0.334491	1.32452	1.01959		MGAT1	0.00748813	0.19252	2.12563	0.896405	0.503036	1.59822					PMPCA	0.0514059	0.499536	1.28899	-1.06164	1.47223	0.201874
AC005009.2	0.00182528	0.0470116	2.73867	0.551187	0.261882	0.122608	0	0	0		FBXO15	0.00471576	0.121458	2.32645	0.414682	0.170491	0.227117					ATP13A5	0.0125707	0.323767	1.90064	0.618865	0.648164	0.42099					MMP7	0.0358831	0.499609	1.44511	0.131597	0.103906	5.62522e-05		PCDH11X	0.0246188	0.500503	1.60873	0.615142	0.621198	0.232095					YWHAG	0.0370737	0.499291	1.43093	0.158489	0.949356	2.81716		ABCA7	0.00749172	0.19252	2.12542	0.873612	0.524298	0.210021					RAB10	0.0514864	0.499536	1.28831	-0.769871	1.62234	1.10563
ARL9	0.00183342	0.047153	2.73674	0.872035	0.263594	0.0305395	0	0	0		CDH23	0.00478185	0.122727	2.3204	0.814839	0.293465	2.22478					C6orf89	0.0126018	0.3241	1.89957	0.198158	0.375792	0.547262					NHS	0.0358971	0.499609	1.44494	-0.168124	1.61318	1.42927		HINFP	0.0246522	0.500503	1.60814	0.569097	0.432437	0.137471					ZNF649	0.0370737	0.499291	1.43093	0.491399	1.34142	0.0477537		REST	0.00749705	0.19252	2.12511	0.797818	0.44152	0.351557					NCOR1	0.0515747	0.499536	1.28756	-0.66437	1.56006	1.24816
KIAA0586	0.00185586	0.0476614	2.73145	0.751343	0.452325	1.04677	0.0324654	0.571429	6		CARS-AS1	0.00478909	0.122727	2.31975	0.849026	0.538241	0.00692695					TGDS	0.0126205	0.324115	1.89892	0.515324	0.219716	0.143442					CACNG6	0.0359023	0.499609	1.44488	0.191749	0.337702	0.00260654		SLC4A11	0.0246606	0.500503	1.608	0.885149	1.27139	0.0796445					URAD	0.0371127	0.499291	1.43048	0.302805	0.589089	0.00250846		FBL	0.00750149	0.19252	2.12485	0.650105	0.776044	0.120869					TSPYL2	0.051907	0.499536	1.28477	-1.11764	1.3578	0.966534
COA6	0.00186175	0.0476691	2.73008	0.686387	0.406611	0.0809784	0.183665	0.220751	6.42857		ACACB	0.00478965	0.122727	2.3197	0.265193	0.164915	4.76729					CLDN12	0.0126555	0.324262	1.89772	0.676153	0.550284	0.515464					G6PC2	0.0359226	0.499609	1.44463	-0.0712871	0.0648944	0.000212818		ARL15	0.0247029	0.500503	1.60725	0.520202	0.438855	9.55829					ZNF69	0.0371413	0.499291	1.43014	0.521679	1.34054	0.391251		HTRA4	0.00751366	0.19252	2.12415	0.84717	1.19806	0.0428801					CLEC2A	0.0519352	0.499536	1.28454	0.290623	1.66388	0.00204843
SMAD4	0.00186287	0.0476691	2.72982	0.526196	0.415139	0.426331	1.24493	0.414286	17.2917		XBP1	0.00479745	0.122727	2.31899	0.879012	0.726039	0.213437					SUPT20H	0.0126723	0.324262	1.89715	0.548991	0.413256	0.633641					PRDX1	0.0359226	0.499609	1.44463	-0.238259	0.947893	1.34185		ULK1	0.0247651	0.500503	1.60616	0.524564	0.505462	0.36773					ABHD3	0.0372314	0.499291	1.42909	0.502647	0.932381	0.772633		PTPRJ	0.00751804	0.19252	2.1239	0.446757	0.691114	7.80275					PDCD4	0.0522936	0.499536	1.28155	-0.798544	1.22204	0.348733
CCT7	0.00186557	0.0476691	2.72919	0.701072	0.617959	0.2933	0.251371	0.319767	20.48		CBX6	0.00481036	0.122727	2.31782	0.525683	0.209232	0.301476					GRPEL1	0.0126871	0.324262	1.89664	0.293279	0.406259	0.0875799					ZNF12	0.0359226	0.499609	1.44463	-0.368689	0.497004	0.172401		SPINK8	0.0247831	0.500503	1.60584	0.796216	0.806247	0.123862					NBEAL1	0.0372515	0.499291	1.42886	0.321223	1.18008	1.52036		DFFA	0.00757504	0.193702	2.12061	0.716804	0.382636	0.248141					FBN3	0.052337	0.499536	1.28119	-0.743404	1.88647	0.034836
PIGV	0.00186686	0.0476691	2.72889	0.637711	0.292094	0.0708839	0	0	3.5		SOD1	0.00481305	0.122727	2.31758	0.656942	0.439656	0.688453					ZKSCAN3	0.0127315	0.324262	1.89512	0.271787	0.423621	0.0383762					OR10H1	0.0359639	0.499609	1.44413	0.0161436	0.00156369	1.26308e-06		MYLIP	0.0247932	0.500503	1.60567	0.623409	0.34017	0.276323					POLD3	0.0372983	0.499291	1.42831	0.419144	1.44911	0.393643		RAD21	0.00759182	0.193852	2.11965	0.675234	0.328714	0.830055					MDH2	0.0523475	0.499536	1.2811	-1.11082	1.56895	0.587841
TMEM74	0.00189772	0.0483877	2.72177	0.806635	0.187667	0.0314514	0	0	13		CNOT3	0.00481322	0.122727	2.31756	0.542345	0.18799	0.149444					USP21	0.0127508	0.324262	1.89446	0.78057	0.659985	0.0590324					CCDC92	0.0360007	0.499609	1.44369	-0.408224	0.727233	2.14385		IL2RA	0.0247976	0.500503	1.60559	1.1363	1.05531	0.0143955					IFNLR1	0.0373019	0.499291	1.42827	0.338502	1.07805	0.146477		ZNF785	0.00761869	0.19426	2.11812	0.508482	0.353031	0.317662					DNAJC6	0.0524253	0.499536	1.28046	-0.946071	1.3697	5.79684
ZNF397	0.00191197	0.048594	2.71852	0.49478	0.374344	1.20499	0	0	4		HIST1H4H	0.00482786	0.122845	2.31625	0.680964	0.192564	0.0392714					TARDBP	0.0127528	0.324262	1.89439	0.490516	0.239867	0.191375					EPN3	0.0360705	0.499609	1.44285	-0.340263	0.792245	0.0436367		HIF1A-AS1	0.024818	0.500503	1.60523	0.761966	0.496984	0.0174656					CLVS1	0.0374959	0.499291	1.42602	0.546221	1.49668	1.69415		GCLC	0.0076596	0.195024	2.11579	0.819638	0.56938	0.50678					PCDHA1	0.0524886	0.499536	1.27993	-0.59398	0.803432	0.0140108
FDX1	0.00191236	0.048594	2.71843	0.649778	0.446881	0.24801	0.480224	0.305239	6.92308		ELAVL3	0.00483162	0.122845	2.31591	0.402502	0.0727128	0.84602					LINC01135	0.0127536	0.324262	1.89437	-0.470543	9.29817	0.666435					TERF2IP	0.0362604	0.499609	1.44057	-0.46183	0.6006	3.03421		ARHGEF26	0.0248282	0.500503	1.60505	0.632019	0.313193	0.160808					SEMA4D	0.0375801	0.499291	1.42504	0.466777	1.18901	0.719411		COA1	0.00774129	0.196689	2.11119	0.383433	0.482899	1.4444					SHISA9	0.0525546	0.499536	1.27939	-0.687687	1.46067	3.56767
BNIPL	0.00191399	0.048594	2.71806	0.892562	0.281709	0.0219732	0	1	2		SLC25A39	0.00485362	0.123228	2.31393	0.548283	0.194999	0.199246					GABRG1	0.0128152	0.325184	1.89227	0.793452	1.02047	0.115235					GPX8	0.0362654	0.499609	1.44051	0.723511	4.66272	0.00447855		NABP1	0.0248331	0.500503	1.60497	1.30276	1.84702	0.139525					RNF6	0.0375937	0.499291	1.42489	0.607108	1.33039	0.160994		ATP11B	0.00774707	0.196689	2.11086	0.664571	0.377835	1.42165					FAM180A	0.0525616	0.499536	1.27933	-0.289125	0.482929	0.000237741
FITM1	0.00192184	0.048724	2.71628	0.785768	0.310949	0.00660002	0	0	0		HERPUD2	0.00486865	0.123434	2.31259	0.186039	0.113609	0.5571					KATNAL2	0.0128587	0.325184	1.8908	0.695848	0.432639	0.575155					ARHGEF9	0.0362911	0.499609	1.4402	-0.288261	0.86748	1.32849		MLKL	0.0248506	0.500503	1.60466	1.05692	1.19862	0.633017					SHBG	0.0376359	0.499291	1.4244	0.221512	0.576341	0.0148198		SLC25A39	0.00777097	0.196747	2.10952	0.824805	0.453005	0.224492					CDKAL1	0.0525727	0.499536	1.27924	-0.679703	1.49391	1.29469
CLMN	0.00194232	0.0491733	2.71168	0.589532	0.356379	8.45848	0	0.666667	10		SLC10A1	0.00489441	0.123774	2.3103	0.998992	0.578819	0.0203872					PCOLCE	0.0128643	0.325184	1.89061	0.29863	0.301337	0.0220534					TTC9B	0.0363298	0.499609	1.43974	-0.124338	0.785736	0.322083		ZNF236	0.0248554	0.500503	1.60458	0.232456	0.192844	0.629442					PPARD	0.0376434	0.499291	1.42431	0.351391	0.814671	0.300628		NCOA2	0.00778488	0.196747	2.10875	0.695835	0.306696	4.50152					TUBG2	0.0526912	0.499536	1.27826	-0.97326	0.984432	0.482583
GRM8	0.00195242	0.049289	2.70943	0.732947	0.542329	0.126957	0	0.258856	9.5		PALLD	0.00489598	0.123774	2.31016	0.78334	0.380794	3.05054					YPEL2	0.0128778	0.325184	1.89016	0.420807	0.38888	0.391593					OR10AG1	0.0363348	0.499609	1.43968	0.0765719	0.0645519	0.000568423		WWP2	0.0249772	0.500503	1.60246	0.115323	0.295391	0.820242					ZNF320	0.0376434	0.499291	1.42431	0.634298	1.36224	0.0821298		TTLL4	0.00779627	0.196747	2.10811	0.92675	0.618218	0.438525					PITPNM3	0.052751	0.499536	1.27777	-0.577734	1.78216	0.493193
WDR81	0.00195242	0.049289	2.70943	0.59032	0.24531	0.115997	0.482499	0.75	8.75		LINC00906	0.00495826	0.12487	2.30467	0.592643	0.412986	0.0977658					COL27A1	0.0128811	0.325184	1.89005	0.753717	0.415364	1.051					LARP7	0.0363755	0.499609	1.43919	-0.25835	0.626238	0.280542		RFX7	0.0250187	0.500503	1.60173	0.175962	0.26252	1.1059					HAND2-AS1	0.0376494	0.499291	1.42424	0.112328	0.395317	0.016398		ARID4A	0.0078029	0.196747	2.10774	0.631775	0.248591	1.39639					EIF2B3	0.0528243	0.499536	1.27717	-0.729749	2.0239	0.744164
KLHL29	0.00196033	0.0494187	2.70767	0.774065	0.519952	0.107176	0	0	4		LINC00640	0.00496101	0.12487	2.30443	1.11009	0.528905	0.0816625					DCAF5	0.0129134	0.325539	1.88896	0.535381	0.655799	1.14766					KLK15	0.0363884	0.499609	1.43904	0.151917	0.579241	0.0011371		HS3ST4	0.0250486	0.500503	1.60122	0.801432	1.06036	0.25768					CACNB1	0.0376698	0.499291	1.42401	0.16699	0.963764	0.183976		LAIR1	0.00780452	0.196747	2.10765	0.576693	0.678323	0.886334					ZNF829	0.0528587	0.499536	1.27688	-0.496882	1.76571	0.0815455
MSX1	0.00196897	0.0495664	2.70576	0.848582	0.437267	0.0251004	0.00571711	0.5	6.66667		RHBDD1	0.00496101	0.12487	2.30443	0.578435	0.0747602	1.36976					MUC12	0.0129344	0.325606	1.88826	0.767744	0.38928	0.0115962					PSME2	0.0364013	0.499609	1.43888	-0.125697	0.603665	0.0384317		VCPIP1	0.0250777	0.500503	1.60071	0.387921	0.244326	0.272244					HSPA4	0.0377035	0.499291	1.42362	0.65164	1.67673	0.69866		TMEM147	0.00783129	0.197143	2.10617	0.718302	0.510989	0.156944					RUNX1	0.0529975	0.499536	1.27574	0.0973687	1.90757	0.12137
SSUH2	0.00201038	0.0505374	2.69672	1.10449	0.281377	0.032918					ZBTB7C	0.00496735	0.12487	2.30388	0.718774	0.42093	2.13982					NXPE3	0.0129961	0.326321	1.88619	0.498493	0.483181	0.820286					VPS72	0.0364472	0.499609	1.43834	-0.454666	0.813398	0.175623		LINC00222	0.0251706	0.500503	1.59911	0.505407	0.234048	0.0438634					HRH4	0.0378609	0.499291	1.42181	0.832515	0.877801	0.0109094		ITGA10	0.00785148	0.197372	2.10505	1.05113	0.262054	0.0688934					PREP	0.0530374	0.499536	1.27542	-0.760231	1.31126	0.430275
IL17D	0.00201341	0.0505423	2.69607	0.699546	0.24785	0.186906					NFIB	0.00498317	0.125092	2.30249	0.555064	0.228263	6.31478					PEX11A	0.0129994	0.326321	1.88608	0.326466	0.346496	0.056142					C4BPA	0.0364651	0.499609	1.43812	-0.17569	0.363241	0.00598375		PHTF1	0.0253231	0.500503	1.59648	0.496779	0.4778	0.329085					PGAP1	0.0379571	0.499291	1.42071	0.45559	1.43443	1.67499		PLIN2	0.00787864	0.197776	2.10355	1.38751	1.43061	0.291244					FBXO48	0.0531224	0.499536	1.27472	-0.851187	1.20056	0.0189038
SYTL4	0.00202418	0.0507412	2.69375	0.964375	0.136082	0.0846294					ABHD13	0.00500752	0.125417	2.30038	0.655887	0.120128	0.126574					HIST1H1C	0.0130857	0.328004	1.8832	0.647871	0.482676	0.0760929					MROH6	0.0364917	0.499609	1.43781	-0.113251	0.373838	0.0238861		HSPD1	0.0253433	0.500503	1.59614	1.38793	2.72861	2.70681					CROCC	0.0380451	0.499291	1.4197	0.532933	1.04935	0.494222		FGF1	0.00792123	0.198565	2.10121	0.498524	0.247052	0.266384					ZHX3	0.0531724	0.499536	1.27431	-0.773718	1.27675	0.990847
PHF21B	0.00203282	0.0508862	2.6919	0.730586	0.281798	0.197771					ADRA2C	0.00501021	0.125417	2.30014	1.0184	1.73635	0.0104687					SIM2	0.0131266	0.328004	1.88185	0.687253	1.55187	0.09172					COX8A	0.0365373	0.499609	1.43726	0.107409	0.164598	0.189909		CNTD1	0.0253465	0.500503	1.59608	0.87056	1.12004	0.0203804					KIF1A	0.0381015	0.499291	1.41906	0.301569	0.91485	1.79861		ZNF514	0.0079711	0.199282	2.09848	0.771285	0.721921	0.133459					CEP85L	0.0532334	0.499536	1.27382	-1.00772	1.31891	1.25348
FBXO34	0.00204584	0.0511403	2.68913	0.589405	0.446388	0.423906					FBXO17	0.00503838	0.125945	2.29771	0.716786	0.058707	0.323224					C1orf226	0.0131319	0.328004	1.88167	0.347687	0.220969	0.0264686					CPNE6	0.0365712	0.499609	1.43686	-0.419857	0.424712	0.223798		PEX5L	0.0253848	0.500503	1.59543	0.479353	0.58258	1.19065					PPP1R3E	0.0382416	0.499291	1.41746	0.0963181	1.04622	0.196971		GPR137	0.00798334	0.199282	2.09782	0.915497	0.342844	0.149716					ZSCAN30	0.0533432	0.499536	1.27292	-0.928288	0.759181	0.139569
EOGT	0.00208382	0.0520168	2.68114	0.608838	0.383404	0.156737					ATXN2L	0.00505369	0.126151	2.29639	0.710294	0.109124	0.339347					ZNF765	0.01314	0.328004	1.8814	0.326579	0.285032	0.145505					LINC00237	0.0365712	0.499609	1.43686	-0.232583	1.90726	0.0160872		SYDE2	0.0254292	0.500503	1.59467	0.383299	0.76012	0.066478					GAB1	0.038295	0.499291	1.41686	0.476672	1.83936	0.828627		NMRK1	0.00798334	0.199282	2.09782	0.510674	0.403809	0.34025					AKNAD1	0.0533527	0.499536	1.27284	-0.347599	0.982865	0.196703
AC005523.2	0.00208831	0.0520559	2.6802	1.00169	1.18702	0.0231278					MOB2	0.00507984	0.126627	2.29415	0.562158	0.220944	0.198025					PFDN5	0.0132248	0.329428	1.87861	0.305238	0.453415	0.495286					HEXA-AS1	0.0365845	0.499609	1.4367	0.172068	0.851273	0.0110717		ZC3H11A	0.0254466	0.500503	1.59437	0.458766	0.418519	0.394432					PDIA4	0.0384016	0.499291	1.41565	0.318751	1.08376	0.0993911		ABHD6	0.00801762	0.199507	2.09595	0.347645	0.273312	0.325853					ARMCX2	0.0533994	0.499536	1.27246	-1.20268	1.25027	0.245868
GLYAT	0.00209578	0.052169	2.67866	1.1607	0.40373	0.0109616					ADO	0.00512164	0.127452	2.29059	0.613325	0.464926	0.0584055					CCT5	0.0132374	0.329428	1.8782	0.774075	0.573692	0.406974					NTPCR	0.0365845	0.499609	1.4367	-0.407972	0.605716	0.419706		UNKL	0.025476	0.500503	1.59387	0.102978	0.143134	0.178664					PREPL	0.0384717	0.499291	1.41486	0.113935	1.16271	3.29617		MYADM	0.00801953	0.199507	2.09585	0.521132	0.363942	0.11241					NAV1	0.0534635	0.499536	1.27194	-0.714351	1.66558	1.95821
ZNF518B	0.00210212	0.0522538	2.67734	0.827265	0.523377	0.0500387					NPIPA8	0.00512725	0.127452	2.29012	0.706589	0.0660544	0.0453952					C16orf95	0.0132525	0.329428	1.8777	0.739202	0.82116	0.260105					ABCB4	0.036619	0.499609	1.43629	-0.131245	3.02653	0.0238154		SH3BP2	0.0255399	0.500503	1.59278	0.428855	0.267062	0.270099					HAS2-AS1	0.0386797	0.499291	1.41252	0.379696	0.341144	0.010995		KHDRBS1	0.00802676	0.199507	2.09546	0.777641	0.369681	1.36376					CENPF	0.0534688	0.499536	1.2719	-0.682298	0.977666	0.00286082
PPM1D	0.00210761	0.0522732	2.67621	0.499721	0.304472	0.603247					UGGT2	0.00514139	0.127625	2.28892	0.277379	0.0632571	1.39669					LZTFL1	0.0133182	0.330599	1.87555	0.125461	0.37499	0.0981849					C18orf32	0.0366454	0.499609	1.43598	-0.256536	0.135072	0.103845		B3GNT9	0.0255504	0.500503	1.5926	0.162837	0.0344884	0.0148736					SPHK2	0.0387626	0.499291	1.41159	0.122938	1.01047	0.195091		GMFG	0.00803714	0.199507	2.0949	0.48509	0.654253	0.345287					ZNF215	0.0534918	0.499536	1.27171	-0.47975	1.00087	0.0614445
THRB	0.00210991	0.0522732	2.67574	0.628584	0.536464	0.688716					RALGAPA2	0.00516372	0.128001	2.28704	0.306082	0.264594	1.38457					FBXL19-AS1	0.0133489	0.330675	1.87456	1.12578	0.355394	0.0150766					ABCC6	0.0366854	0.499609	1.43551	-0.314542	0.287191	0.0106088		CD200	0.0257291	0.500503	1.58958	0.453637	0.277726	0.141					BMPR1A	0.0387923	0.499291	1.41125	0.328457	1.61264	1.29681		LAMP1	0.00813802	0.201653	2.08948	0.592509	0.375625	0.85154					KANSL1	0.0535513	0.499536	1.27123	-0.53004	2.38122	2.74482
BOK-AS1	0.00211255	0.0522732	2.67519	0.910588	0.596712	0.0845236					TOR1AIP2	0.00518145	0.128263	2.28555	0.428752	0.159774	0.419687					AKT3	0.0133584	0.330675	1.87425	0.499846	0.624365	9.95471					LINC01153	0.0367371	0.499609	1.43489	-0.349923	0.941227	4.0741e-05		NT5E	0.0258256	0.500503	1.58795	0.538293	0.367114	0.183762					GJC2	0.0388546	0.499291	1.41056	0.473614	0.695428	0.0472902		CORO1B	0.00814622	0.201653	2.08904	0.858665	0.252191	0.178721					AADAC	0.0535871	0.499536	1.27094	-0.224824	0.572134	0.000769753
LRP4	0.00211463	0.0522732	2.67477	0.857731	0.728785	1.18721					CHAC1	0.00518987	0.128293	2.28484	1.99711	2.96143	0.025546					CLMN	0.0134498	0.332476	1.87129	0.510412	0.465766	0.529358					TMPRSS13	0.0367592	0.499609	1.43463	0.137068	0.443325	0.00276805		PDE7A	0.0258663	0.500503	1.58727	0.417219	0.356937	0.823257					SPOCD1	0.0388748	0.499291	1.41033	0.581656	0.4225	0.0304448		PATL1	0.00816383	0.201691	2.08811	0.854639	0.561316	0.416246					FAM120C	0.05359	0.499536	1.27092	-0.36179	2.12387	0.230925
SH3BGRL	0.00212265	0.0523989	2.67312	0.593644	0.461361	0.783321					S100A6	0.0052012	0.128395	2.2839	0.901085	0.692856	0.767636					CCDC36	0.0135275	0.333934	1.86878	0.436931	0.362397	0.0192803					ZNF816	0.0367641	0.499609	1.43458	0.0719209	0.0683197	0.00239538		LINC01068	0.0258816	0.500503	1.58701	0.766859	0.222056	0.00647032					MMEL1	0.0389367	0.499291	1.40964	0.570418	0.626029	0.0243261		SNX31	0.00817135	0.201691	2.08771	1.36195	0.27074	0.0402269					BUB3	0.0536759	0.499536	1.27022	-0.888204	1.71081	0.313844
ANKRD40	0.00215951	0.0532259	2.66564	0.608787	0.345256	0.482101					USP21	0.00522202	0.12873	2.28216	0.714418	0.214612	0.0716253					CENPQ	0.0135726	0.334066	1.86734	0.469449	0.22361	0.0951372					RAPGEF3	0.0368188	0.499609	1.43393	-0.164773	0.866503	0.127304		CENPB	0.0258918	0.500503	1.58684	0.32791	0.406939	0.415912					KDM6B	0.0389845	0.499291	1.40911	0.405116	1.35609	0.199767		OST4	0.00819649	0.201691	2.08637	0.718762	0.327971	0.28359					EIF1AY	0.0536878	0.499536	1.27012	-0.769323	2.96093	0.0740391
BRD2	0.00216496	0.0532259	2.66455	0.734681	0.307867	0.436136					AC017074.1	0.00525074	0.12926	2.27978	0.901383	1.16268	0.018888					HPRT1	0.0135856	0.334066	1.86692	0.47637	0.723144	0.535239					KPNB1	0.0368601	0.499609	1.43344	-0.258237	0.901671	1.08032		SOCS2	0.0259751	0.500503	1.58544	0.888085	0.791956	0.292721					BTN2A2	0.0390014	0.499291	1.40892	0.154222	0.705195	0.0524729		DTWD1	0.00819851	0.201691	2.08627	0.443318	0.350461	0.435486					HSDL1	0.0538063	0.499536	1.26917	-0.730063	1.8711	0.351175
SYNC	0.00216557	0.0532259	2.66443	0.676147	0.567391	0.164202					ABCD4	0.00525944	0.129295	2.27906	0.443496	0.355266	0.527819					NR2F1	0.0135891	0.334066	1.86681	0.357557	0.303663	0.375667					PHGDH	0.0369663	0.499609	1.43219	-0.0690558	0.588494	0.118313		CCDC47	0.0261736	0.500503	1.58214	0.500417	0.911562	0.391994					ADCY7	0.039231	0.499291	1.40637	0.646564	1.73653	0.104263		CEP44	0.00820732	0.201691	2.0858	0.452999	0.216843	0.308709					LDLRAD1	0.054256	0.499536	1.26555	-0.446811	0.998201	8.48808e-05
AKR1C3	0.0021681	0.0532259	2.66392	0.941707	0.261637	0.00860011					TTLL9	0.00527981	0.129617	2.27738	0.470719	0.244918	0.590153					CTNNA1	0.0136306	0.334627	1.86548	0.458813	0.716547	1.43961					ZNF506	0.0370393	0.499609	1.43134	0.101071	0.207021	0.161259		CALCRL	0.0263258	0.500503	1.57962	0.60621	0.810152	1.38381					LINC00378	0.039237	0.499291	1.4063	0.796748	0.767383	0.0142628		PHGDH	0.00821568	0.201691	2.08536	1.01424	0.443168	0.114069					RSAD1	0.0543535	0.499536	1.26477	-0.450651	1.95204	0.0736569
PRKD1	0.00218426	0.0535488	2.6607	0.642435	0.519319	1.52513					PCMTD2	0.00530152	0.129864	2.2756	0.656999	0.070314	0.364962					SLFN11	0.0136511	0.334669	1.86483	0.410772	0.0846455	0.0367897					SALL2	0.0370654	0.499609	1.43103	-0.202039	0.47045	0.165125		BROX	0.0263415	0.500503	1.57936	0.481268	0.404929	0.374979					APOLD1	0.0392655	0.499291	1.40599	0.743238	1.11576	0.203681		SLC27A6	0.00822802	0.201717	2.0847	0.577474	1.45597	0.100201					LINC01194	0.0543929	0.499536	1.26446	-0.270503	0.404527	0.00522473
PPTC7	0.00220227	0.0538605	2.65713	0.616921	0.347897	0.178563					CUL3	0.00530444	0.129864	2.27536	0.542759	0.0694422	1.33032					ITM2B	0.0137665	0.337034	1.86118	0.258799	0.566393	2.23874					HSPE1	0.0370865	0.499609	1.43078	0.2567	0.527285	0.228397		CBFA2T3	0.0264063	0.500503	1.57829	0.450832	0.701206	0.299887					CKAP2	0.0393765	0.499291	1.40476	0.291956	1.06164	0.214098		RAB39A	0.0082733	0.202548	2.08232	0.749307	0.516406	0.656405					GPRASP2	0.054438	0.499536	1.2641	-1.25131	1.18904	0.33637
ZSCAN31	0.00220743	0.0538605	2.65611	0.957152	0.775277	0.560109					BCAR1	0.00531398	0.129919	2.27458	0.743408	0.159653	0.312692					KCNAB1	0.0137856	0.337038	1.86057	0.619189	0.661858	2.29425					OR52N4	0.0371198	0.499609	1.43039	0.0161436	0.00156369	2.6109e-06		INTS6-AS1	0.026433	0.500503	1.57785	0.487859	0.271652	0.151754					NDST3	0.0393833	0.499291	1.40469	0.477388	2.35292	1.41261		RASGRP3	0.00829423	0.202782	2.08122	1.16914	0.837767	0.759618					CD6	0.0544558	0.499536	1.26396	-1.02628	1.4118	0.0559363
CLEC1A	0.00220821	0.0538605	2.65596	0.796449	0.832169	0.00748574					GNG12	0.00533378	0.130124	2.27296	0.587621	0.231511	1.16017					KLHL28	0.013822	0.337466	1.85943	0.261986	0.440945	0.577589					TFEB	0.0371345	0.499609	1.43022	-0.327501	0.616498	0.215612		TFAP2E	0.0264463	0.500503	1.57764	0.15014	0.0545595	0.0789415					HK2	0.0394198	0.499291	1.40429	0.29223	0.420282	0.0119742		PARP4	0.00831701	0.20306	2.08003	0.745494	0.373	1.68074					ITIH3	0.0545381	0.499536	1.2633	-0.3517	0.859965	0.000611364
GNA13	0.00220906	0.0538605	2.65579	0.654326	0.525293	0.486141					CHRNA10	0.00534152	0.130124	2.27233	0.726004	0.344538	0.0145584					CSK	0.0138497	0.33768	1.85856	0.177723	0.243444	0.122657					EMX2	0.0372498	0.499609	1.42888	0.424874	0.599565	0.0309804		JUP	0.0264586	0.500503	1.57743	0.650234	0.446601	0.312561					SLITRK2	0.0394336	0.499291	1.40413	0.241786	0.809147	0.156739		KLF12	0.00835241	0.203611	2.07819	0.586748	0.278872	1.63601					HIST1H1E	0.0545777	0.499536	1.26298	-0.539692	0.83154	0.0753688
BTG1	0.00222016	0.0540574	2.65361	0.751702	0.243766	0.305205					CCDC126	0.00534427	0.130124	2.27211	0.582466	0.151427	0.279678					CCDC167	0.0139416	0.339206	1.85569	0.358727	0.39689	0.0952265					SLCO6A1	0.037283	0.499609	1.42849	-0.0323729	0.124436	0.00624067		PAXIP1-AS2	0.0264663	0.500503	1.57731	0.267119	0.162038	0.170985					TCERG1L	0.0395257	0.499291	1.40312	0.373055	1.37143	0.612873		RGS12	0.0083624	0.203611	2.07767	0.678063	0.398679	2.3377					MIR381HG	0.0547272	0.499536	1.2618	-0.433846	0.846648	0.0145471
UBQLN4	0.0022306	0.0542122	2.65158	0.378216	0.120665	0.157011					DTX3	0.00537401	0.13067	2.2697	0.666459	0.303701	0.267266					FBXO32	0.0139504	0.339206	1.85541	0.702544	0.623486	0.312955					FLAD1	0.0373233	0.499609	1.42802	-0.150462	0.297469	0.0819989		PIM1	0.0265606	0.500503	1.57576	0.88368	1.00468	0.165016					YIPF5	0.0395257	0.499291	1.40312	0.276549	1.29233	0.194095		CSK	0.00840672	0.204411	2.07537	0.346841	0.58167	0.614165					SEC14L2	0.0547837	0.499536	1.26135	-0.561318	1.16768	0.0338036
PEX5	0.00223425	0.0542122	2.65087	0.521269	0.353434	0.139109					ZDHHC18	0.00540117	0.130772	2.26751	0.628041	0.248754	0.146641					ATP2C1	0.0140631	0.34148	1.85192	0.708159	0.979415	1.75217					LINC00613	0.037362	0.499609	1.42757	0.162879	0.155754	0.00197866		C3AR1	0.0265816	0.500503	1.57542	0.667996	0.442865	0.0274129					ZBTB34	0.0395819	0.499291	1.4025	0.472528	1.18313	0.175415		SHARPIN	0.00845464	0.205116	2.07291	0.467754	0.493087	0.238164					HCG20	0.0547939	0.499536	1.26127	-0.553618	0.765708	0.00696802
LEAP2	0.00223565	0.0542122	2.6506	0.85462	0.392764	0.0266473					DFFA	0.00540678	0.130772	2.26706	0.720542	0.174577	0.306307					OFD1	0.0140906	0.341682	1.85107	0.439579	0.435595	0.704115					DCAF7	0.0373763	0.499609	1.4274	-0.224055	0.795443	0.694609		ERAP2	0.0266706	0.500503	1.57397	0.0996986	0.197087	0.227896					POLB	0.0395969	0.499291	1.40234	0.090722	0.991794	0.318875		SLC4A2	0.00845873	0.205116	2.07269	0.71745	0.489314	0.175795					EED	0.0548197	0.499536	1.26106	-0.806821	1.45111	0.13467
RRAS2	0.00224861	0.0544524	2.64809	0.697238	0.428812	0.0801292					ADAM33	0.00540829	0.130772	2.26694	0.817688	0.53078	0.252923					SLC10A1	0.0141654	0.34303	1.84877	1.02434	0.43136	0.0378631					GTPBP8	0.0375033	0.499609	1.42593	-0.294157	0.530875	0.133312		CLEC2D	0.0267177	0.500503	1.5732	0.047662	0.349761	0.358893					KCTD14	0.0396459	0.499291	1.4018	0.693622	0.70377	0.00766581		C2CD2L	0.00851377	0.205595	2.06988	0.289214	0.285963	0.217741					APOBEC3F	0.0550097	0.499536	1.25956	-0.0174693	0.458247	0.00281023
IL11	0.00225198	0.05446	2.64744	1.08905	0.726937	0.00231459					TCHP	0.005412	0.130772	2.26664	0.345647	0.148876	0.450666					ZMYND8	0.014202	0.34345	1.84765	0.532752	0.499454	2.67715					RUNX3	0.0376428	0.499609	1.42432	0.0720411	0.449752	0.00212804		MRPS16	0.0267232	0.500503	1.57311	0.407477	0.647136	0.283547					GNGT1	0.0396465	0.499291	1.4018	0.417381	1.10839	0.0717615		CANT1	0.00851377	0.205595	2.06988	0.881631	0.444834	0.13066					HELQ	0.0550199	0.499536	1.25948	-0.67759	1.28067	0.0962975
CCNI2	0.00225826	0.0545074	2.64623	0.81095	0.20536	0.0262281					UBXN2A	0.00541491	0.130772	2.26641	0.542996	0.12576	0.978944					SAMHD1	0.014224	0.343516	1.84698	0.728252	0.561382	2.12468					CDH2	0.0377115	0.499609	1.42353	-0.535741	0.618497	1.86403		FAM120C	0.0267498	0.500503	1.57268	0.235196	0.160672	0.208918					LRRIQ3	0.0397122	0.499291	1.40108	0.602241	1.36911	0.0909646		DHTKD1	0.00851765	0.205595	2.06968	0.0625253	0.312965	0.626939					ATP2B4	0.0552107	0.499536	1.25798	-0.513774	2.18775	1.0391
LINC01134	0.00226006	0.0545074	2.64588	0.979129	2.19526	0.0136939					NOP14	0.00543382	0.131051	2.26489	0.615975	0.132419	0.111684					C2orf73	0.0142976	0.344827	1.84474	0.540175	0.497711	0.0572295					MEIG1	0.0379065	0.499609	1.42129	-0.0785138	0.170651	0.0197685		UQCRH	0.0268729	0.500503	1.57069	0.422404	0.633472	0.653907					SH3BGR	0.0397869	0.499291	1.40026	0.540838	1.07605	0.123467		RBM6	0.00853453	0.205595	2.06882	0.547273	0.471271	3.69346					GRAMD4	0.0552169	0.499536	1.25793	-0.684438	1.2145	0.174633
HTR3E	0.00227986	0.0549108	2.64209	0.984085	0.268439	0.0174422					CMBL	0.00544611	0.13117	2.26391	0.533851	0.269728	0.164923					TDRD12	0.0143242	0.345	1.84393	0.491197	0.509841	0.0179988					MYNN	0.0380007	0.499609	1.42021	-0.610795	0.323893	0.109225		PXN-AS1	0.0269086	0.500503	1.57011	0.468839	0.138471	0.0571233					GIPC2	0.0398116	0.499291	1.39999	0.659868	0.992366	0.62274		CAMKK1	0.00853616	0.205595	2.06874	0.415522	0.320011	0.34838					TSPAN13	0.0552926	0.499536	1.25733	-0.930281	0.848529	0.441138
ZNF516	0.00228873	0.0550499	2.64041	1.19037	0.597687	0.111353					FGFR1	0.00548746	0.131988	2.26063	0.758337	0.271477	1.73236					CD163L1	0.0143502	0.345161	1.84314	0.539098	0.281435	0.0631258					PANX3	0.0380642	0.499609	1.41948	-0.115885	0.271289	0.00116054		POC1B	0.0269791	0.500503	1.56897	0.364461	0.266632	0.495881					B3GALT2	0.0398391	0.499291	1.39969	0.490183	1.55794	0.157669		GDAP2	0.00855097	0.205673	2.06798	0.668212	0.355072	0.831824					MAP9	0.0553636	0.499536	1.25678	-0.87171	1.62358	1.01539
UBE2D3	0.00229714	0.0551779	2.63881	0.574735	0.490269	2.47093					N4BP2	0.00550699	0.13206	2.25909	0.71423	0.101778	0.246902					IFI16	0.0143816	0.345233	1.84219	0.58068	0.570948	0.72566					FRMD1	0.0382042	0.499609	1.41789	-0.00771561	0.217053	0.000194947		MRPS18C	0.0270389	0.500503	1.56801	0.472534	0.437067	0.298697					EMX2OS	0.0398577	0.499291	1.39949	0.612359	1.07899	0.0894092		SPP1	0.00864849	0.207739	2.06306	1.1104	1.20382	24.1886					EZH1	0.0553852	0.499536	1.25661	-0.61456	1.70339	0.706792
KLC2	0.00231291	0.0554818	2.63584	0.784493	0.400031	0.123566					EFHC2	0.00551838	0.13206	2.25819	0.629101	0.371783	0.407458					SARDH	0.014392	0.345233	1.84188	0.265375	0.164377	0.03101					ALOX15	0.0383792	0.499609	1.4159	-0.0632485	0.194507	0.00860995		WDR49	0.0270566	0.500503	1.56773	0.586123	0.580887	0.0944815					DAB1	0.0398786	0.499291	1.39926	0.489336	1.44975	8.88229		ZNF90	0.00871138	0.208879	2.05991	0.352988	0.971072	0.61909					TRAPPC9	0.0555578	0.499536	1.25525	-0.688281	1.43884	1.70038
ESPNL	0.00232161	0.0555772	2.63421	1.16692	0.419563	0.00906375					LARP4	0.00551838	0.13206	2.25819	0.722105	0.180685	0.894297					TNFAIP2	0.0144326	0.345743	1.84065	-0.214039	1.42111	0.00988117					HIST1H1B	0.0383837	0.499609	1.41585	0.33802	0.613478	6.0709e-05		POC1A	0.0271328	0.500503	1.56651	0.769725	1.17056	0.0464185					LYPD6B	0.0399274	0.499291	1.39873	0.437028	0.807448	0.929144		ATG5	0.00871941	0.208879	2.05951	0.734549	0.519259	1.11137					LINC01428	0.0555639	0.499536	1.25521	0.0081284	0.0295788	0.00256252
SALL1	0.00232312	0.0555772	2.63393	0.645423	0.305131	0.597458					R3HCC1L	0.00553021	0.13206	2.25726	0.23648	0.0926122	0.423748					FBXO15	0.014498	0.346842	1.83869	0.646232	0.336869	0.102098					MYO15A	0.0383986	0.499609	1.41568	-0.265799	1.04796	0.0876538		IDE	0.0271339	0.500503	1.56649	0.375847	0.390368	0.642668					ITGB3BP	0.0400126	0.499291	1.3978	0.725947	1.32799	0.456824		WWC2	0.00875616	0.209405	2.05769	0.715969	0.481775	1.7821					ABL1	0.0555674	0.499536	1.25518	-0.884331	0.961501	1.12598
TEX29	0.00234657	0.056063	2.62957	0.807216	0.116919	0.0203657					NQO1	0.00553437	0.13206	2.25693	1.30201	0.426218	0.230521					DNAH3	0.0145279	0.347091	1.8378	1.04907	0.378313	0.0451641					SYP	0.0384209	0.499609	1.41543	-0.277033	0.675149	1.86341		LINC00320	0.0271498	0.500503	1.56623	0.358776	0.962953	0.128065					ALOX12B	0.0400611	0.499291	1.39728	0.00734001	0.302598	0.0183439		FAM160B2	0.00876485	0.209405	2.05726	0.5884	0.339734	0.23785					PSAP	0.0555674	0.499536	1.25518	-1.01431	2.57896	3.67648
SPECC1L	0.00235364	0.0561176	2.62826	1.00404	0.842633	0.246462					ARHGAP29	0.00555204	0.13206	2.25555	0.682707	0.285556	0.404409					SMAD4	0.0146475	0.348921	1.83424	0.322243	0.367983	0.406998					OR8J1	0.0384911	0.499609	1.41464	0.0300954	0.00543439	7.04386e-05		GFPT2	0.0271757	0.500503	1.56582	0.673395	0.33664	0.202008					NCAM2	0.0400736	0.499291	1.39714	0.50452	1.72496	10.1508		NPC2	0.00877877	0.209456	2.05657	0.70116	0.579665	1.0473					HOGA1	0.0556048	0.499536	1.25489	-0.162046	0.95127	0.00656723
SOCS5	0.00235516	0.0561176	2.62798	0.561841	0.33003	0.324441					ATAD3C	0.00555226	0.13206	2.25553	0.853291	0.0950514	0.0420401					ASAP1	0.0146507	0.348921	1.83414	0.526161	0.577697	8.45395					IFNA6	0.0385191	0.499609	1.41432	-0.0418436	0.0377278	3.06315e-05		TRMT12	0.0273042	0.500503	1.56377	0.407641	0.414277	0.0791596					PLOD1	0.040075	0.499291	1.39713	0.709405	1.25389	0.17034		C5orf24	0.00886506	0.211233	2.05232	0.723003	0.205353	0.335					MKLN1	0.0556583	0.499536	1.25447	-0.750801	1.06312	2.91254
U2AF2	0.00236083	0.0561776	2.62694	0.580633	0.231299	0.20678					PLEKHG4B	0.00556231	0.13206	2.25475	1.61646	1.16568	0.0235105					ZCCHC24	0.0146773	0.348921	1.83335	0.330574	0.361079	4.14817					HIST1H4J	0.0385245	0.499609	1.41426	0.0203994	0.00249682	3.5981e-05		EFNA1	0.0273309	0.500503	1.56335	0.636734	0.456427	0.56909					RGS9	0.040144	0.499291	1.39638	0.380287	2.77129	0.192034		ZBTB8A	0.00893205	0.212235	2.04905	0.486911	1.29915	0.045529					VCX	0.0557356	0.499536	1.25387	-0.353155	0.685099	9.32616e-05
PYCR1	0.00237575	0.0564035	2.6242	1.15448	0.881226	0.014292					SLFN12	0.00556421	0.13206	2.2546	0.909845	0.245335	0.0473957					ISCA1	0.0146828	0.348921	1.83319	0.160353	0.322234	0.289259					FOXL2NB	0.0386097	0.499609	1.4133	-0.0246498	0.0126217	0.00208424		ANKRD40	0.0273469	0.500503	1.56309	0.441918	0.427971	0.449448					ABCB7	0.0402721	0.499291	1.395	0.239348	1.44032	0.351531		ANO10	0.00896	0.212235	2.04769	0.421775	0.466867	1.14716					CDKL4	0.0558133	0.499536	1.25326	-0.453375	0.924701	0.0321053
GABRE	0.00237665	0.0564035	2.62404	0.922738	0.400952	0.00293145					ZNF808	0.00556696	0.13206	2.25438	0.736079	0.0990306	0.12519					GRIA4	0.0147353	0.349704	1.83164	0.504123	0.440508	22.3248					KLC4	0.0386837	0.499609	1.41247	-0.317548	0.476944	0.234205		NBR1	0.0274377	0.500503	1.56165	0.48343	0.530763	0.669542					PCP4L1	0.0402721	0.499291	1.395	-0.0208486	0.687009	0.284873		RYBP	0.00896589	0.212235	2.04741	0.817344	0.253282	1.21916					GDPD4	0.0558546	0.499536	1.25294	-0.542884	1.12112	0.00351174
CTSF	0.00238641	0.0565598	2.62225	0.614809	0.243256	0.508563					RPH3AL	0.00557673	0.13206	2.25362	0.513621	0.0173054	0.128216					SOX10	0.0147686	0.350027	1.83066	0.505914	0.370901	1.31547					GLYAT	0.0387476	0.499609	1.41175	0.305958	1.30417	0.028961		ZNF737	0.0277941	0.500503	1.55605	0.256542	0.149871	0.204892					GRIK2	0.0404826	0.499291	1.39273	0.28833	2.17223	14.5656		TIMD4	0.00896589	0.212235	2.04741	0.482932	0.877967	0.0368613					ITGA4	0.0559178	0.499536	1.25245	-0.563525	0.674843	0.00196111
SPP1	0.00240521	0.0569296	2.61885	0.693807	0.181622	10.6699					NOP56	0.00557936	0.13206	2.25342	0.765594	0.203007	0.215671					NEDD4	0.0148086	0.350044	1.82949	0.560283	0.602041	1.13876					SHC2	0.0387476	0.499609	1.41175	-0.221324	0.431577	0.366711		BRD2	0.0278412	0.500503	1.55531	0.504899	0.357815	0.722643					SPICE1	0.0406683	0.499291	1.39074	0.33795	1.81541	0.161467		TPT1	0.00896897	0.212235	2.04726	0.799797	0.296205	4.12053					SLC25A10	0.0559178	0.499536	1.25245	-0.681036	0.883907	0.0198896
POU3F3	0.00241177	0.0570093	2.61766	0.502336	0.225481	0.871079					HERC3	0.00561	0.132609	2.25104	0.567571	0.119874	0.930785					NT5DC3	0.0148086	0.350044	1.82949	0.586454	0.505644	0.556532					CPLX1	0.0389005	0.499609	1.41005	-0.544155	1.05641	1.66458		IL7R	0.0279047	0.500503	1.55432	1.83602	1.23934	0.0337312					CHD7	0.0407586	0.499291	1.38978	-0.0788468	0.640129	0.924609		PPP1R3D	0.00897857	0.212235	2.04679	0.805076	0.518118	0.110832					DVL3	0.0559973	0.499536	1.25183	-0.90724	1.43919	0.154305
PCGF5	0.00242787	0.0573139	2.61477	0.625166	0.543698	2.92248					ADAMTS3	0.00565825	0.133563	2.24732	0.970484	0.661893	0.252147					FOXP1	0.0148824	0.350799	1.82733	0.606705	0.452113	3.53019					F10-AS1	0.0390595	0.499609	1.40827	-0.0519197	0.0197121	0.000191548		RAB9A	0.0279159	0.500503	1.55415	0.52521	0.482281	0.259633					HAP1	0.0408754	0.499291	1.38854	0.488686	1.91995	0.132529		KAT2A	0.00902839	0.21313	2.04439	1.0284	0.482003	0.316001					ALDH2	0.0560863	0.499536	1.25114	-0.651508	1.38027	0.590749
PUS3	0.00243601	0.0574299	2.61332	0.646487	0.344627	0.0527609					OLFM1	0.00566538	0.133563	2.24677	0.427816	0.377438	0.291919					HCK	0.0149039	0.350799	1.8267	0.324128	0.0536542	0.0284972					FBXO7	0.0390814	0.499609	1.40803	-0.473328	0.479376	0.373872		SPP1	0.0279486	0.500503	1.55364	0.718192	0.453282	1.56763					FAM162B	0.0409442	0.499291	1.38781	0.669012	0.867149	0.021737		IER5	0.00904421	0.213221	2.04363	1.485	0.628193	0.462342					LINC01498	0.0561223	0.499536	1.25086	-0.252	0.31752	0.00273751
LINC00906	0.00246698	0.0580832	2.60783	1.17908	0.484781	0.0318934					KCTD13	0.00569663	0.134116	2.24438	0.825696	0.0931497	0.577488					KLKB1	0.0149213	0.350799	1.82619	0.781705	0.747509	0.0922146					BEND4	0.0391427	0.499609	1.40735	-0.0312478	1.47983	0.0991026		ANKRD53	0.0279741	0.500503	1.55324	0.256624	0.0441197	0.0201103					PPP2R2C	0.0410102	0.499291	1.38711	0.565256	1.41176	1.73805		KLHL8	0.00907732	0.213645	2.04204	0.817824	0.443074	0.893899					DBT	0.0561349	0.499536	1.25077	-0.981119	1.25434	0.267953
C7orf25	0.00248903	0.0585251	2.60397	0.66188	0.48566	0.0298565					SAMD11	0.00570387	0.134116	2.24383	0.924841	0.206758	0.149447					NAA16	0.0149604	0.350799	1.82506	0.847805	0.775121	1.00359					ECSCR	0.0392051	0.499609	1.40666	0.0198397	0.184518	0.000332755		CAPN7	0.0279795	0.500503	1.55316	0.411575	0.47501	0.832724					ST3GAL2	0.041125	0.499291	1.38589	0.376878	1.16629	0.380586		RASSF4	0.00908618	0.213645	2.04162	0.771696	1.06872	1.94614					PLA2R1	0.0562963	0.499536	1.24952	-0.957415	0.978547	1.76036
ATXN2L	0.00252887	0.0593834	2.59707	0.634181	0.323915	0.34282					DUSP3	0.00573882	0.134737	2.24118	0.803056	0.401131	0.208815					ANKZF1	0.0149864	0.350799	1.8243	0.280439	0.248184	0.152138					ZFY	0.0392214	0.499609	1.40648	-0.0342778	1.68795	0.143128		TIFA	0.0279948	0.500503	1.55292	0.95237	0.76189	0.0583073					RUNDC3A	0.0412263	0.499291	1.38483	0.243831	0.89876	0.470901		FBXO32	0.00912961	0.214383	2.03955	0.904083	0.201835	0.302851					OSBPL9	0.0563921	0.499536	1.24878	-0.907807	1.01169	1.49757
ZDHHC11	0.00254082	0.0595855	2.59503	0.802059	0.673414	0.306726					CDK2AP2	0.00574539	0.134737	2.24068	0.708456	0.349105	0.13795					APBB1IP	0.0150053	0.350799	1.82376	0.367692	0.151731	0.136868					APPL1	0.039267	0.499609	1.40597	-0.31523	0.600798	0.736702		SNRNP48	0.028347	0.500503	1.54749	0.582284	0.369075	0.305119					KCNA3	0.0412403	0.499291	1.38468	0.717594	0.517122	0.0282028		LRSAM1	0.00914262	0.214407	2.03893	0.469023	0.378299	0.600438					PRB3	0.0564436	0.499536	1.24839	-0.484293	1.1727	7.14883e-05
TMCC2	0.00254677	0.0596465	2.59401	0.684253	0.301685	1.37383					NAA11	0.00575734	0.13479	2.23978	0.518576	0.474935	0.211456					TIAL1	0.0150132	0.350799	1.82353	0.453479	0.364924	0.669287					ARHGEF40	0.0392944	0.499609	1.40567	-0.139818	0.598625	0.105877		NOM1	0.0284242	0.500503	1.54631	0.264069	0.153571	0.168426					UNC5D	0.0412543	0.499291	1.38453	0.447322	1.16283	9.47506		EFCAB8	0.00924143	0.216298	2.03426	0.180418	0.719351	0.0172959					FUT9	0.0565496	0.499536	1.24757	-0.842766	1.43204	6.36167
CCNG2	0.00255069	0.0596601	2.59334	0.451877	0.236039	0.126384					TULP3	0.00576278	0.13479	2.23937	0.471944	0.129509	0.854495					APBA2	0.0150227	0.350799	1.82325	0.471184	0.711843	2.4426					CHKB	0.0393015	0.499609	1.40559	-0.135988	0.438445	0.0472723		KAT2A	0.0284997	0.500503	1.54516	0.689907	0.419967	0.230373					CLDN15	0.0412625	0.499291	1.38444	0.38706	0.889167	0.0309597		OTUD1	0.00924755	0.216298	2.03397	0.7373	0.414447	0.203625					CORO7	0.0566402	0.499536	1.24688	-0.381117	0.942871	0.0707986
TNIP1	0.00255956	0.059789	2.59184	0.531226	0.291917	0.18132					KAT2A	0.00582085	0.135923	2.23501	0.574267	0.228507	0.777862					ARMC12	0.0150583	0.350799	1.82222	0.554056	0.101109	0.00839279					TAC1	0.039386	0.499609	1.40466	-0.081827	3.7045	1.01561		CNOT1	0.0285096	0.500503	1.54501	0.483278	0.519161	0.915832					VPS13A	0.0413996	0.499291	1.383	0.378526	1.28314	1.73731		FBXO8	0.00929888	0.216743	2.03157	0.605168	0.212877	0.175504					COMT	0.0566823	0.499536	1.24655	-0.575675	1.07055	0.367717
ZBTB37	0.00257903	0.0601649	2.58854	0.653535	0.504859	0.804518					ZBTB16	0.00582646	0.135923	2.2346	0.629698	0.0998559	4.16842					LEMD3	0.0150773	0.350799	1.82168	0.68732	0.616882	0.973084					LIPM	0.0394418	0.499609	1.40404	0.0819755	0.179537	0.00179733		ELP5	0.0285316	0.500503	1.54467	0.569034	0.902757	0.179392					ACAT2	0.0415826	0.499291	1.38109	-0.118855	0.585913	0.229341		VPS45	0.0093096	0.216743	2.03107	0.433403	0.438658	1.08973					GLT1D1	0.0569799	0.499536	1.24428	-0.813152	1.11826	0.556858
KLHL9	0.00258918	0.0603229	2.58684	0.550316	0.233466	0.310792					NME9	0.00583561	0.135958	2.23391	0.578368	0.678736	0.672278					NPIPA2	0.0151003	0.350799	1.82102	0.238627	0.059248	0.00581927					INSL5	0.039529	0.499609	1.40308	0.0218371	0.193206	0.0016548		CYSTM1	0.0285875	0.500503	1.54382	0.582281	0.8662	1.67152					CORIN	0.0415978	0.499291	1.38093	0.570003	1.68317	0.244241		FBXO33	0.00931022	0.216743	2.03104	0.603359	0.483345	0.677701					CERS1	0.057075	0.499536	1.24355	-0.362499	1.24196	0.0215152
ST13	0.00259429	0.0603629	2.58598	0.903078	0.591975	1.2573					NHSL2	0.00585255	0.136057	2.23265	0.531482	0.535131	0.168973					C2CD2	0.0151065	0.350799	1.82083	0.501576	0.372676	0.408394					CXXC4	0.039586	0.499609	1.40246	0.209176	0.958523	0.62395		SGIP1	0.0286241	0.500503	1.54327	0.570348	1.65388	5.15342					RRAS2	0.0418133	0.499291	1.37869	0.45058	1.51481	0.516066		INTS6-AS1	0.00931521	0.216743	2.03081	0.863721	0.287682	0.245858					MARK3	0.0570895	0.499536	1.24344	-0.69286	1.19526	1.73736
LGR4	0.00260338	0.0604954	2.58446	0.677435	0.404726	1.30031					NUCB2	0.00586203	0.136057	2.23195	0.272809	0.140868	0.354279					N6AMT1	0.0151065	0.350799	1.82083	0.230371	0.235784	0.103904					DOK1	0.0396134	0.499609	1.40216	-0.174552	0.355334	0.00927071		MROH6	0.0286918	0.500503	1.54224	0.71895	0.509389	0.024133					THOC6	0.041929	0.499291	1.37749	-0.109298	0.265212	0.0205391		FGFR1	0.00932884	0.216777	2.03017	1.22631	0.586123	0.294441					ZC3HC1	0.0571058	0.499536	1.24332	-0.756304	1.59029	0.129194
OR7C1	0.00261735	0.0606853	2.58214	1.59566	1.24531	0.109776					N4BP1	0.00586276	0.136057	2.2319	0.531054	0.119623	0.627321					MRO	0.0151161	0.350799	1.82056	0.45424	0.69084	0.1108					C16orf54	0.0397123	0.499609	1.40108	0.15209	0.0849169	0.00112933		OSBPL1A	0.028876	0.500503	1.53946	0.555763	0.674136	1.52111					SRP72	0.0419732	0.499291	1.37703	0.304724	1.37896	0.481132		ACSL4	0.00935864	0.217043	2.02879	0.832744	0.486889	2.13145					ZFP64	0.0571286	0.499536	1.24315	-0.800988	1.10818	0.282207
TMEM38B	0.00261836	0.0606853	2.58197	0.49702	0.371619	0.359785					ARHGAP42	0.00588217	0.13633	2.23046	0.463988	0.0627956	2.25811					GPS2	0.0151673	0.351531	1.81909	0.467425	0.725636	0.191736					GIMAP1	0.0397627	0.499609	1.40052	0.0253338	0.0475185	0.000209695		EPB41	0.0292051	0.500503	1.53454	0.107391	0.179922	0.65514					MIB1	0.041981	0.499291	1.37695	0.551609	1.2448	1.86616		UBE2B	0.00936464	0.217043	2.02851	0.839889	0.288066	1.2613					C1QL4	0.0572918	0.499536	1.24191	-0.374391	1.06391	0.00289333
IMPG2	0.00262554	0.0607727	2.58078	0.848746	0.264958	0.0326284					ARHGEF3	0.00589716	0.1365	2.22936	0.893877	0.736895	1.87129					SLC7A9	0.0152659	0.353099	1.81628	0.355168	0.13804	0.0122163					OR51E2	0.0397638	0.499609	1.40051	0.0333831	0.029251	0.000488537		INTS4	0.0292339	0.500503	1.53411	0.302019	0.333523	0.317424					SLC17A8	0.0420264	0.499291	1.37648	0.305475	1.87651	0.0338192		ZBTB18	0.00937934	0.217085	2.02783	0.5122	0.350406	0.230619					TRIM31-AS1	0.0573659	0.499536	1.24135	-1.12543	5.19995	0.0006732
BCO2	0.00265326	0.0613346	2.57622	0.695084	0.27961	0.351134					DDX3Y	0.00594417	0.137259	2.22591	1.64401	1.95383	0.308324					CD68	0.0152746	0.353099	1.81603	0.532044	0.0946446	0.0128174					RUNX2	0.0397638	0.499609	1.40051	-0.208564	1.06648	0.310976		ZNF830	0.0292888	0.500503	1.5333	0.519593	0.472481	0.131455					MCMDC2	0.042054	0.499291	1.37619	0.688591	1.61038	0.0746007		ARHGAP9	0.00940364	0.217085	2.0267	1.03788	0.648081	0.28203					LRP8	0.0573683	0.499536	1.24133	-0.769982	1.50988	0.52197
POLR2J	0.00265864	0.0613795	2.57534	0.61154	0.514306	0.207703					SIPA1L3	0.00594535	0.137259	2.22582	0.662754	0.173303	1.32499					CRIM1	0.0153843	0.354781	1.81292	0.371003	0.678537	0.93229					TOLLIP	0.0398217	0.499609	1.39988	-0.386826	0.554452	0.671192		ZBTB1	0.0293127	0.500503	1.53294	0.531954	0.323333	1.17784					ADAM32	0.0421343	0.499291	1.37536	0.693544	1.70238	0.481019		EHD4	0.00940801	0.217085	2.0265	0.651838	0.723588	0.546833					TBC1D4	0.0573683	0.499536	1.24133	-0.752662	0.880526	0.780848
FGF11	0.00266672	0.0614	2.57402	0.969916	0.353973	0.0130727					ABCC5	0.00595461	0.137295	2.22515	0.611969	0.123807	0.629806					NKX2-8	0.0153872	0.354781	1.81284	-7.39957e-05	2.11422	0.00397677					RRAGA	0.039888	0.499609	1.39916	-0.288677	0.998644	0.510965		PCDH11Y	0.0293633	0.500503	1.5322	1.33952	0.500069	0.388922					CEP95	0.0421643	0.499291	1.37505	0.369485	1.52236	0.661046		KLF16	0.00941519	0.217085	2.02617	0.380248	0.264755	0.149258					2024-03-02	0.0574076	0.499536	1.24103	-0.681715	1.52098	0.0877847
NPTX2	0.00266672	0.0614	2.57402	1.25798	0.746634	0.363908					FAM160B2	0.00600219	0.138213	2.22169	0.423116	0.182484	0.274948					STK32B	0.0154568	0.355926	1.81088	0.470985	0.490827	3.32097					RASA3	0.0399528	0.499609	1.39845	-0.240104	1.41815	0.324177		MRPL36	0.0293746	0.500503	1.53203	0.619503	0.706523	0.167609					NBR1	0.0423125	0.499291	1.37353	0.262251	1.23306	0.376974		GINM1	0.00946092	0.217411	2.02407	0.382192	0.256287	0.302647					PPP2CA	0.0575649	0.499536	1.23984	-0.712076	1.15862	0.162065
TFE3	0.00266986	0.0614	2.57351	0.678557	0.379704	0.130261					CCNA2	0.00601083	0.138234	2.22107	0.790216	0.17003	0.0328757					ZC3H3	0.0154997	0.356454	1.80968	0.230869	0.314673	0.214684					SPOPL	0.0400005	0.499609	1.39793	-0.335609	0.884865	0.525104		LINC01031	0.0293802	0.500503	1.53194	0.611109	0.432183	0.0138586					DNM1	0.0423655	0.499291	1.37299	0.168408	0.941023	2.80868		SIRT2	0.00946333	0.217411	2.02396	0.634924	0.245026	0.467506					THRA	0.0577442	0.499536	1.23849	-0.945278	1.06693	0.533135
PDE6G	0.00269242	0.0618389	2.56986	1.00681	0.346634	0.00597803					MEGF9	0.00602979	0.138491	2.2197	0.612513	0.0495616	2.9916					IGFBPL1	0.0155339	0.356634	1.80872	0.260983	0.260979	0.0288567					UTY	0.0400366	0.499609	1.39754	0.154492	2.53222	1.11898		FLOT1	0.0294297	0.500503	1.53121	0.527269	0.593191	0.855785					CSDC2	0.0426494	0.499291	1.37009	0.128338	0.436666	0.243033		PPP4R2	0.00947355	0.217411	2.02349	0.764354	0.468137	1.1256					C4BPB	0.0578765	0.499536	1.2375	-0.364886	0.732395	0.000228851
FHDC1	0.00269938	0.0619189	2.56874	0.987139	0.355738	0.0333756					NOS1AP	0.00607608	0.139375	2.21638	0.647753	0.294966	1.1796					BMP2	0.0155533	0.356634	1.80818	0.603237	0.312218	0.123444					ENDOU	0.0401395	0.499609	1.39643	0.0151473	0.125528	0.00292274		ACVR1B	0.0294412	0.500503	1.53104	0.502348	0.412801	0.410257					L3MBTL1	0.0427151	0.499291	1.36942	0.532071	1.21807	0.481259		FNDC3A	0.00948415	0.217411	2.023	0.812383	0.373635	3.37043					EIF4G3	0.0579433	0.499536	1.237	-0.714169	1.30274	5.09618
VASP	0.00272608	0.0624512	2.56446	0.556872	0.165403	0.0632211					RRBP1	0.00609948	0.139731	2.21471	0.592698	0.219046	0.638219					SSUH2	0.0155782	0.356634	1.80748	0.919141	0.748491	0.0813077					ZNF680	0.0401845	0.499609	1.39594	-0.347016	0.904871	0.488318		ABCC5	0.0294845	0.500503	1.53041	0.304867	0.267601	0.584777					IST1	0.0428584	0.499291	1.36796	0.299153	1.16746	0.578805		PHF1	0.00949857	0.217411	2.02234	0.765292	0.161389	0.180948					CD200	0.0580369	0.499536	1.2363	-0.76608	1.76052	0.883939
TRAF3IP2	0.00272996	0.0624596	2.56384	0.682689	0.521494	0.0942539					STARD7	0.00612355	0.140103	2.213	0.593805	0.17285	0.431716					NPIPB6	0.0155876	0.356634	1.80722	0.656396	0.305847	0.0174971					BNC2	0.0402506	0.499609	1.39523	0.0976163	0.511892	0.303083		REEP4	0.029496	0.500503	1.53024	0.367779	0.720834	0.0422549					TRAF2	0.0428822	0.499291	1.36772	0.691456	1.00618	0.130906		NACC2	0.0095025	0.217411	2.02216	1.0248	0.51784	0.355458					ZNF337-AS1	0.058057	0.499536	1.23615	-0.300729	0.662356	0.0868872
KCNK9	0.0027483	0.0627987	2.56094	0.992466	0.467693	0.0175401					ZNF677	0.00613881	0.140272	2.21192	0.377627	0.284721	0.0984759					ATP11C	0.0156293	0.357129	1.80606	0.509637	0.772031	0.425399					PLCE1-AS1	0.0402564	0.499609	1.39517	0.0386776	0.010386	0.000892089		ARAP3	0.0296375	0.500503	1.52816	0.206772	0.209492	0.435444					A2M-AS1	0.0429514	0.499291	1.36702	0.677495	0.892069	0.0514757		TCIRG1	0.00952253	0.21759	2.02125	0.942841	0.680784	0.20625					SUGCT	0.058088	0.499536	1.23591	-0.0889769	2.56272	0.270282
B4GALT5	0.0027832	0.0634291	2.55546	0.673737	0.517704	0.569854					ZNF124	0.00615222	0.140398	2.21097	0.55053	0.218912	0.127276					KCTD4	0.0157168	0.358011	1.80364	0.873325	0.488994	0.0995102					IRX3	0.0403574	0.499609	1.39408	0.262353	1.34127	0.0473208		CEBPD	0.0297048	0.500503	1.52717	0.831818	1.44614	7.10722					PLCXD1	0.0429981	0.499291	1.36655	0.387521	1.21841	0.104732		ALKBH3	0.00955339	0.218015	2.01984	0.263013	0.37905	0.253508					TNFSF9	0.0582091	0.499536	1.23501	-0.799783	1.02741	0.0147928
IL20RB	0.00278606	0.0634291	2.55501	0.714335	0.367809	0.0267531					LYPD5	0.00616355	0.140477	2.21017	0.625874	0.140807	0.0766586					MBNL1	0.0157187	0.358011	1.80358	0.597469	0.561587	3.54794					UFSP1	0.0404734	0.499609	1.39283	-0.182364	0.645166	0.00528414		RNASEH2C	0.0297965	0.500503	1.52583	0.617781	1.0169	0.443194					ADAMTS19	0.0431102	0.499291	1.36542	0.56413	1.15982	0.980027		STK40	0.00964192	0.219754	2.01584	0.765818	0.556755	0.56227					ASH1L	0.0583158	0.499536	1.23421	-0.793372	0.964784	2.5191
LLPH	0.00278657	0.0634291	2.55493	0.56665	0.409285	0.139972					CNKSR1	0.0061736	0.140526	2.20946	0.70149	0.201134	0.0471392					SUCLG2-AS1	0.0157282	0.358011	1.80332	-0.510477	10.7118	0.855513					DDX23	0.040698	0.499609	1.39043	-0.236171	0.49082	0.107983		TTC29	0.0298326	0.500503	1.52531	0.699375	0.791654	0.0159445					AC092652.1	0.0431175	0.499291	1.36535	0.353515	0.787335	0.0246654		PROX1	0.00967188	0.219862	2.01449	0.760461	0.139318	0.257291					FOXD4	0.0585756	0.499536	1.23228	-0.333914	0.618866	0.00162764
AK9	0.00280138	0.0636849	2.55263	0.647337	0.392224	0.57382					L3MBTL4	0.00620171	0.140697	2.20749	0.655342	0.87645	0.828641					AK9	0.0157905	0.358244	1.8016	0.657041	0.39645	0.508478					PLAC4	0.0407267	0.499609	1.39012	0.0798709	0.0587947	0.00053612		PLCL1	0.0298511	0.500503	1.52504	0.425914	0.387074	3.37298					UBXN2A	0.0431175	0.499291	1.36535	0.416806	1.23569	0.75887		FAM189B	0.00967834	0.219862	2.0142	0.55452	0.4351	0.0893565					ASCC3	0.0586412	0.499536	1.2318	-0.746093	1.26855	1.29321
B9D2	0.00280615	0.0636896	2.55189	0.713908	0.504107	0.00978046					MSI1	0.00620546	0.140697	2.20723	0.35019	0.173424	0.277458					CCDC13	0.0157966	0.358244	1.80144	0.675394	0.451976	0.032993					KIF20A	0.0407704	0.499609	1.38966	0.00441204	0.000116796	2.81857e-05		KLHL36	0.0298673	0.500503	1.5248	0.390937	0.21992	0.4614					CYP2D6	0.0431319	0.499291	1.3652	0.218608	0.525092	0.0193045		PGS1	0.00968367	0.219862	2.01396	0.732686	0.829375	0.660112					BTG1	0.0586833	0.499536	1.23149	-0.453982	1.8943	0.0729764
SERINC3	0.00280873	0.0636896	2.55149	0.546071	0.349326	1.03302					WSCD1	0.00621584	0.140697	2.2065	0.505447	0.342112	0.13427					GMFG	0.0158102	0.358244	1.80106	0.435399	0.454811	0.0486956					COL2A1	0.040778	0.499609	1.38957	0.324018	0.271692	0.00552288		LOXL1	0.0298733	0.500503	1.52472	0.103553	0.292806	0.0953075					NAA50	0.0433113	0.499291	1.3634	0.399414	1.50435	0.559236		PHF20L1	0.00972345	0.220258	2.01218	0.721126	0.405088	1.27789					CBFA2T2	0.0587591	0.499536	1.23093	-0.835949	0.933995	1.10799
BCLAF1	0.00281546	0.0637611	2.55045	0.551551	0.568619	1.1562					TXLNA	0.00621887	0.140697	2.20629	0.608186	0.248938	0.248455					DCT	0.0158188	0.358244	1.80083	0.524725	0.942812	0.0446664					TLE3	0.0408066	0.499609	1.38927	-0.157064	0.677083	0.141525		NCAPD2	0.0299353	0.500503	1.52382	0.47461	0.193139	0.151104					HSPA1B	0.0433773	0.499291	1.36274	1.00408	0.692671	0.217523		CPNE9	0.00973366	0.220258	2.01172	0.581828	0.194037	0.0323447					SCT	0.0587746	0.499536	1.23081	0.208497	0.158589	0.00270346
LONRF3	0.00285176	0.0644195	2.54489	1.24933	0.88208	0.0299701					TEX2	0.00622157	0.140697	2.2061	0.670615	0.385503	1.35491					ADAL	0.0158932	0.359473	1.79879	0.360161	0.386954	0.163853					CENPM	0.0408126	0.499609	1.38921	-0.238246	0.375352	0.0066579		HINT1	0.0299411	0.500503	1.52373	0.590779	1.05656	1.77437					SGSM1	0.0434792	0.499291	1.36172	0.633246	1.35015	2.04394		UBE2H	0.00973815	0.220258	2.01152	0.426245	0.474586	1.66875					C22orf39	0.0587912	0.499536	1.23069	-0.553826	0.7677	0.0402078
TRPC5	0.00285176	0.0644195	2.54489	1.02473	0.519949	0.304831					HSPD1	0.00622847	0.140697	2.20562	0.950567	1.55422	1.13981					CUL1	0.0159474	0.360242	1.79731	0.489408	0.5345	1.06327					MTFP1	0.0408639	0.499609	1.38866	0.222871	0.423879	0.0253608		KLHL24	0.0299571	0.500503	1.5235	0.541015	0.420304	1.19858					C22orf23	0.0437126	0.499291	1.35939	0.291099	0.706864	0.0259981		OSGIN1	0.00978258	0.220982	2.00955	1.12677	0.153299	0.0267167					NCMAP	0.0588412	0.499536	1.23032	-0.603583	1.07947	0.00924955
MORF4L2	0.00285833	0.0644829	2.54389	0.648904	0.474876	0.931379					TLR5	0.00630506	0.142247	2.20031	0.912158	1.01559	0.0529929					BVES	0.0160115	0.360499	1.79557	0.531756	0.26005	0.0939685					YEATS2-AS1	0.0408768	0.499609	1.38852	-0.00581035	0.360008	0.00547745		DOCK8	0.0300301	0.500503	1.52244	0.62353	0.758419	0.373744					KIAA1549L	0.0438478	0.499291	1.35805	0.239056	1.19052	2.18413		PDS5A	0.00985221	0.222273	2.00647	0.690157	0.460958	2.73523					GRSF1	0.0588764	0.499536	1.23006	-0.862135	1.46255	0.512057
CRYZ	0.00286181	0.0644829	2.54336	1.2285	0.724251	0.119903					MSRB3	0.00631947	0.142392	2.19932	0.387363	0.150616	0.960178					SNHG7	0.0160306	0.360499	1.79505	0.764646	0.66367	0.202052					WNT5A-AS1	0.0408844	0.499609	1.38844	0.286568	0.594833	0.000361839		DERL3	0.0300342	0.500503	1.52238	0.521078	0.144715	0.0247508					LINC00877	0.0438877	0.499291	1.35766	0.639507	0.971516	0.256745		SLC6A6	0.00994675	0.223433	2.00232	0.975241	0.686549	0.678873					PLS3-AS1	0.0588849	0.499536	1.23	-0.281435	0.984689	0.037005
RAD18	0.00286596	0.0644949	2.54273	0.79283	0.300073	0.515407					SMAD4	0.00632913	0.142429	2.19866	0.363405	0.105035	0.398434					IER5	0.0160356	0.360499	1.79492	0.422709	1.46007	0.0321759					PEF1	0.0410183	0.499609	1.38702	-0.449461	0.667025	0.337009		SYTL4	0.030035	0.500503	1.52237	0.554791	0.439778	0.790392					PPP1R7	0.0439485	0.499291	1.35706	0.279444	1.04679	0.321016		GNG12	0.00995119	0.223433	2.00213	0.619176	0.0747777	0.0859407					DPP9-AS1	0.0589891	0.499536	1.22923	-0.132938	0.11292	0.000266149
MSL2	0.00288509	0.0648436	2.53984	0.559399	0.169939	0.678755					SEL1L	0.00634186	0.142536	2.19778	0.56976	0.0950935	0.540255					COL18A1	0.0160397	0.360499	1.7948	0.86782	0.405227	0.26128					RDH5	0.0410767	0.499609	1.3864	0.217479	0.266925	0.00094675		TRIM28	0.0300453	0.500503	1.52222	0.543484	0.524785	0.387606					CFDP1	0.0440628	0.499291	1.35593	0.269671	1.26005	0.753228		PABPN1	0.00995119	0.223433	2.00213	0.407914	0.211444	0.645787					ARL2	0.0590005	0.499536	1.22914	-0.688701	1.23219	0.100004
SHMT2	0.00289564	0.0649598	2.53826	0.882573	0.409507	0.0554131					DIAPH1	0.00639864	0.143631	2.19391	0.628033	0.259091	0.277614					SLITRK1	0.0161499	0.361997	1.79183	0.366907	0.358737	0.310673					TTTY22	0.0410778	0.499609	1.38639	0.0857622	0.196992	0.000474632		LINC01094	0.030095	0.500503	1.5215	0.528353	0.30078	0.100933					CACNG7	0.0441031	0.499291	1.35553	0.449528	1.23844	0.581953		MICB	0.00995848	0.223433	2.00181	0.982039	0.509244	0.0748229					SLC6A15	0.0591429	0.499536	1.2281	-1.08154	0.809186	0.902483
HNRNPAB	0.00289985	0.0649598	2.53762	0.508847	0.444983	0.181568					GAB1	0.00640779	0.143655	2.19329	0.58189	0.0650597	2.67273					CPNE9	0.0161642	0.361997	1.79145	0.023062	3.83902	0.0250793					PCID2	0.0411757	0.499609	1.38536	-0.353843	0.922858	0.299081		PC	0.0302009	0.500503	1.51998	0.554495	0.665494	0.264136					BFAR	0.0441542	0.499291	1.35503	0.340392	0.940172	0.21122		KRCC1	0.00997576	0.223433	2.00105	0.688716	0.352574	0.934289					CREBRF	0.059183	0.499536	1.2278	-0.676393	1.37751	0.778394
NUP210L	0.0029012	0.0649598	2.53742	0.900445	0.121551	0.343818					KLC2	0.00646502	0.144756	2.18943	0.633171	0.237068	0.172782					GNA12	0.016184	0.361997	1.79091	0.44147	0.924069	1.61637					FXYD6	0.0412326	0.499609	1.38476	0.186374	0.643732	0.458402		TAF1A	0.0302499	0.500503	1.51928	0.241542	0.111824	0.0691507					PLEKHM3	0.0441542	0.499291	1.35503	0.292941	1.45137	0.99526		EIF5	0.00999136	0.223433	2.00038	0.829521	0.312899	0.863849					WDR44	0.0592239	0.499536	1.2275	-0.961417	1.0373	0.733415
HSPA4	0.00290619	0.06499	2.53668	0.956245	0.706786	0.786173					SORD	0.00649576	0.145262	2.18737	0.538189	0.304654	0.261883					C6orf62	0.0161876	0.361997	1.79082	0.391183	0.3141	0.699773					OR2AG1	0.0412753	0.499609	1.38431	0.0860025	0.0394198	0.00140863		PEX5	0.0302894	0.500503	1.51871	0.434574	0.317125	0.145031					CNKSR2	0.0441828	0.499291	1.35475	0.220552	1.07227	2.86138		RUFY2	0.00999136	0.223433	2.00038	0.255768	0.272768	0.619944					SCN10A	0.0593225	0.499536	1.22678	-0.695027	1.58158	0.00151605
SET	0.00293144	0.0654355	2.53292	0.548466	0.571844	0.651104					DSEL	0.00651877	0.145594	2.18583	0.918137	0.505666	0.203121					CETN3	0.0162771	0.363541	1.78842	0.428879	0.201834	0.218374					ABCB11	0.0412993	0.499609	1.38406	0.231719	0.25047	0.00505748		RASGEF1C	0.0303375	0.500503	1.51802	0.33567	0.311113	0.135097					C1S	0.0441979	0.499291	1.3546	0.435729	1.15456	0.120945		QDPR	0.0100314	0.224048	1.99864	0.733728	0.414573	1.19111					SMAD2	0.0593786	0.499536	1.22637	-0.736514	1.53039	0.7975
THOC3	0.00293346	0.0654355	2.53262	0.639194	0.539981	0.164588					RAPGEF1	0.0065402	0.14589	2.18441	0.615777	0.248846	1.17809					GABRR2	0.0163026	0.363656	1.78774	0.617047	0.079847	0.0133374					LINC01506	0.0412993	0.499609	1.38406	0.0229173	0.0163588	6.28394e-05		ZNF200	0.03058	0.500503	1.51456	0.352456	0.236816	0.0639629					TDRD12	0.0442281	0.499291	1.3543	0.642136	1.07901	0.0267923		CTTNBP2	0.010075	0.224459	1.99675	0.82279	0.640171	4.43847					LGI3	0.0596226	0.499536	1.22459	-0.943626	1.40951	0.290494
ARAP1	0.00293839	0.0654637	2.53189	0.574956	0.336518	0.390754					G0S2	0.0066146	0.147365	2.1795	1.56013	1.71773	0.0361226					HDAC10	0.0163754	0.364496	1.78581	0.426565	0.117912	0.0660401					RER1	0.0413103	0.499609	1.38394	-0.427274	0.325312	0.306997		NUDC	0.0307779	0.500503	1.51176	0.753004	1.17502	0.713153					ARPC4	0.0442721	0.499291	1.35387	0.421755	0.166864	0.0461519		ZKSCAN8	0.010075	0.224459	1.99675	0.605083	0.295746	0.209789					DYNC1LI1	0.0596276	0.499536	1.22455	-0.802775	2.22166	0.582514
FZD1	0.00294715	0.0655768	2.5306	1.05743	0.18049	0.0111899					TRAF3	0.00662997	0.147523	2.17849	0.537175	0.21054	0.784232					BEND4	0.0163827	0.364496	1.78561	0.847986	1.32915	0.080116					FKBP9	0.0413334	0.499609	1.3837	-0.129484	0.168048	0.216942		KIF2A	0.0308544	0.500503	1.51068	0.540749	0.358188	0.824367					HMGB1	0.0443279	0.499291	1.35332	0.557231	1.25373	3.64226		S100A4	0.0101159	0.225089	1.99499	1.41059	0.760492	0.348517					TJAP1	0.0596276	0.499536	1.22455	-0.562145	1.87891	0.101546
HSPA9	0.00295461	0.0656608	2.5295	0.821639	0.600039	0.850201					RARRES2	0.00665	0.147677	2.17718	0.676173	0.438675	0.168972					TNFAIP8L1	0.0164016	0.364496	1.78511	0.293998	0.174449	0.0341513					FAM170B-AS1	0.0413628	0.499609	1.38339	-0.121875	0.109525	4.54003e-05		MANEA	0.0309849	0.500503	1.50885	0.500577	0.68081	0.261774					EFCAB12	0.0444495	0.499291	1.35213	0.556075	1.5119	0.0385515		PAN2	0.0101456	0.225397	1.99372	0.701018	0.326619	0.221274					SH3BGRL	0.0596374	0.499536	1.22448	-0.717213	1.72198	1.53748
ECE1	0.00296549	0.0658207	2.5279	0.54966	0.299611	0.612786					TRIP10	0.0066601	0.147677	2.17652	1.03091	1.13563	0.109601					CSF1	0.0164598	0.365334	1.78358	0.776441	0.594895	0.126293					RNASE3	0.0413995	0.499609	1.38301	-0.146414	0.185984	0.000169221		FDX1	0.0309911	0.500503	1.50876	0.510341	0.534272	0.247693					VAV1	0.0444565	0.499291	1.35206	0.133659	1.10377	0.0255774		IFIH1	0.0101767	0.225397	1.99239	0.753153	0.471883	0.331495					KBTBD7	0.0597585	0.499536	1.2236	-1.02558	0.985586	0.102237
SEC61A1	0.00297571	0.0659652	2.52641	0.542714	0.278115	0.294893					COL8A2	0.00666173	0.147677	2.17641	0.624013	0.302596	0.0365898					TRADD	0.0165004	0.365779	1.78251	0.404761	0.143609	0.0293412					FBXO44	0.0414901	0.499609	1.38206	-0.388055	0.385505	0.676474		CHEK2	0.0309968	0.500503	1.50868	0.887597	0.963624	0.0783062					FBLN7	0.0445283	0.499291	1.35136	0.174228	1.27859	0.191266		DEK	0.0101788	0.225397	1.99231	0.780235	0.382298	1.20289					CHD9	0.059783	0.499536	1.22342	-0.69104	0.950835	3.09324
RNF145	0.00301577	0.0667702	2.5206	0.625276	0.409572	0.490894					MANF	0.0067304	0.148759	2.17196	0.715101	0.595057	0.107103					ZFHX3	0.0167096	0.36989	1.77703	0.0027762	1.16302	1.04741					AC017074.1	0.0415138	0.499609	1.38181	-0.13756	0.700056	0.0166254		ASXL3	0.0310432	0.500503	1.50803	0.302507	0.546614	0.315213					PPEF2	0.0445383	0.499291	1.35127	0.701846	1.51214	0.0133824		ST3GAL2	0.010193	0.225397	1.9917	0.703805	0.718389	0.415146					LMOD1	0.0597993	0.499536	1.2233	-0.586842	0.865426	0.0727441
CDH6	0.00303293	0.067067	2.51814	1.02319	0.500351	0.110474					LRRC66	0.00674034	0.148759	2.17132	0.68709	0.300186	0.0519584					PROX1	0.0167273	0.36989	1.77657	0.569251	0.90287	0.555224					LCN2	0.0415591	0.499609	1.38133	-0.170126	0.201488	2.62381e-05		YY1	0.0310825	0.500503	1.50748	0.623734	0.410644	1.35049					TSPYL1	0.0445443	0.499291	1.35121	0.0796763	0.935782	1.23021		WDPCP	0.010193	0.225397	1.9917	0.168875	0.417667	1.64042					LINC00303	0.0598086	0.499536	1.22324	-0.315906	0.627187	0.000129931
ACAD8	0.00304146	0.0671722	2.51692	0.478611	0.368633	0.112061					MBIP	0.00674034	0.148759	2.17132	0.418642	0.149366	0.214009					PRPF38A	0.0167631	0.370221	1.77565	0.454873	0.499273	0.187061					FAM166B	0.0415754	0.499609	1.38116	-0.15064	0.0766794	0.000391343		RAB21	0.0311701	0.500503	1.50626	0.459007	0.635128	1.25404					SIRT7	0.0446205	0.499291	1.35047	0.820047	0.681996	0.117297		ZNF398	0.0102094	0.22548	1.991	0.506201	0.407437	0.376533					FGGY	0.059822	0.499536	1.22314	-0.837169	1.76678	0.426143
CCNI	0.00305672	0.0674257	2.51474	0.50433	0.378074	1.09408					BCL6	0.00674393	0.148759	2.17109	0.59401	0.165822	5.11586					VWC2L	0.0168105	0.370344	1.77442	0.405546	2.32491	0.0473882					ACADL	0.0416141	0.499609	1.38076	-0.427168	1.46217	0.120614		TRMT1	0.0311749	0.500503	1.5062	0.427777	0.421247	0.135295					ZFP36L1	0.044719	0.499291	1.34951	-0.38079	1.66795	0.164314		PEX12	0.0102452	0.225991	1.98948	0.796695	0.460786	0.0179498					TIMM10B	0.059822	0.499536	1.22314	-0.028786	0.0437794	0.00651522
SLC25A38	0.00307288	0.0675475	2.51245	0.645351	0.439071	0.092692					FZD7	0.00676985	0.149146	2.16942	0.674396	0.589699	0.0700734					RNF169	0.0168247	0.370344	1.77405	0.522257	0.55146	0.785508					TTC9	0.0416216	0.499609	1.38068	-0.401306	0.736385	0.265061		RNF113A	0.0311798	0.500503	1.50613	0.64934	0.934477	0.0663316					UBQLN2	0.0447446	0.499291	1.34926	0.203727	1.19886	0.355318		YPEL3	0.0102636	0.226117	1.9887	0.779176	0.185938	0.656651					RGS4	0.0598324	0.499536	1.22306	-1.4775	3.29413	0.865406
ORC4	0.00307361	0.0675475	2.51235	0.506832	0.386132	0.752797					HSPA1B	0.00677944	0.149173	2.16881	0.968497	0.459909	1.40785					GCNT4	0.016831	0.370344	1.77389	0.394075	0.730966	0.0263963					SEMA4D	0.041643	0.499609	1.38046	-0.179607	0.718832	0.660973		RYR1	0.0311976	0.500503	1.50588	0.631796	0.337242	0.144483					SPP1	0.0448619	0.499291	1.34812	0.510832	1.36312	1.65168		GEMIN6	0.0103187	0.22692	1.98638	0.401798	0.390239	0.0561614					SNAP91	0.0598625	0.499536	1.22285	-0.932124	1.11927	3.80734
SERF2	0.00307361	0.0675475	2.51235	0.682782	0.530935	1.51109					CYP1B1-AS1	0.00681221	0.149533	2.16671	0.799807	0.492789	0.0878574					RCC1	0.0168752	0.370858	1.77275	0.588307	0.386244	0.0933718					FERMT3	0.0416517	0.499609	1.38037	0.226365	1.36838	0.0246963		UGCG	0.0312722	0.500503	1.50484	0.457417	0.198406	0.438349					EPHA2	0.0449139	0.499291	1.34762	0.29725	0.134352	0.00423529		ZFP14	0.0103255	0.22692	1.98609	0.264706	0.519567	0.458253					PLEKHH3	0.0598889	0.499536	1.22265	-0.643526	1.22943	0.118096
ZNF181	0.00312338	0.0685567	2.50538	0.549445	0.247906	0.117486					IFT140	0.00681681	0.149533	2.16642	0.611319	0.141802	0.457517					HPS3	0.0169185	0.371352	1.77164	0.382034	0.233498	0.421425					GRIK1	0.0416932	0.499609	1.37993	-1.01336	5.69465	5.18771		APOL6	0.0313243	0.500503	1.50412	0.639185	0.633345	0.392166					DLEC1	0.0449304	0.499291	1.34746	0.633793	1.77774	0.0384093		DSCAM	0.0103401	0.226961	1.98547	0.486208	0.516012	9.09669					CDK9	0.0599153	0.499536	1.22246	-0.816461	1.63531	0.265349
ZNF770	0.00313337	0.0686913	2.50399	0.565213	0.375551	0.259239					ZNF701	0.00682096	0.149533	2.16615	0.659875	0.0540972	0.181668					LRFN1	0.0170222	0.373061	1.76899	0.0685016	0.277764	0.0705248					PDE12	0.0416932	0.499609	1.37993	-0.404794	0.44694	0.152499		OSER1	0.0314042	0.500503	1.50301	0.543571	0.536843	0.154296					YOD1	0.0450259	0.499291	1.34654	0.498472	0.863625	0.077693		SSR4	0.0103591	0.227098	1.98468	0.647554	0.223229	0.23163					ARHGAP25	0.0599298	0.499536	1.22236	-0.648719	2.01221	0.0211862
C3orf62	0.00313954	0.068742	2.50313	0.653012	0.287537	0.10418					IFIT5	0.00683353	0.149553	2.16535	0.265401	0.182194	0.063225					IRX2	0.0170382	0.373061	1.76858	0.397913	0.281272	0.310869					LGALS16	0.041707	0.499609	1.37979	0.131617	0.046478	0.00285439		TMEM242	0.0314099	0.500503	1.50293	0.490738	0.370261	0.29818					CLASP1	0.0451311	0.499291	1.34552	0.469127	1.37228	3.98867		MYO1F	0.0103815	0.227308	1.98374	0.46642	0.441187	3.7908					MME-AS1	0.0599298	0.499536	1.22236	-0.367955	0.76694	0.000167021
ARRB1	0.0031589	0.0689584	2.50046	0.783449	0.563894	0.643978					LRIG3	0.00683869	0.149553	2.16503	0.636084	0.247739	0.314868					HEY2	0.0170958	0.373646	1.76711	0.805061	0.996102	0.059699					SH2D7	0.0417364	0.499609	1.37948	-0.0352986	0.0106415	0.0017044		POLR1C	0.0314683	0.500503	1.50213	0.160058	0.286692	0.126945					RALYL	0.0452069	0.499291	1.3448	0.658031	1.59554	19.4538		TKT	0.0104132	0.227645	1.98242	0.899391	0.17828	0.637845					TFAP2D	0.0601186	0.499536	1.22099	-0.680796	2.88458	0.00428671
OXGR1	0.0031589	0.0689584	2.50046	0.771525	0.492368	0.00562202					L3MBTL3	0.0068567	0.149633	2.16388	0.582002	0.14656	0.148169					GPRIN3	0.0171068	0.373646	1.76683	0.145506	0.704115	0.494743					ZNHIT2	0.041753	0.499609	1.37931	-0.206628	0.677538	0.0371629		CARD11	0.0314852	0.500503	1.50189	0.283372	0.141377	0.0574497					POLD1	0.0452451	0.499291	1.34443	0.688775	0.752525	0.0242296		ABHD14B	0.0104224	0.227645	1.98203	0.467741	0.330974	0.049399					ARV1	0.0601979	0.499536	1.22042	-0.730909	1.96817	0.160218
CRIM1	0.00316103	0.0689584	2.50017	0.857395	0.385884	0.419567					PLTP	0.00685911	0.149633	2.16373	0.493439	0.303187	0.541997					MAP2K4	0.0171888	0.374291	1.76475	0.616602	0.795084	2.22056					CYP2C18	0.0417884	0.499609	1.37894	0.428187	1.60461	0.00205783		SIX4	0.0316552	0.500503	1.49956	0.800163	0.531707	0.0804658					CPNE9	0.0453747	0.499291	1.34319	-0.101876	2.29628	0.297116		LUCAT1	0.0104485	0.227661	1.98095	1.58459	0.33475	0.105372					GLRA1	0.0602598	0.499536	1.21997	-0.58933	2.60596	0.6121
MYOM1	0.00316613	0.0689853	2.49947	0.768473	0.315423	0.280686					ZNF516	0.00687774	0.149637	2.16255	0.848874	0.311508	2.40352					ECI2	0.0172134	0.374291	1.76413	0.395932	0.463208	0.23024					DDB1	0.0418423	0.499609	1.37838	-0.341971	0.521452	0.676643		NIP7	0.0316699	0.500503	1.49935	0.57235	0.786368	0.0848915					SLC10A1	0.045397	0.499291	1.34297	0.622769	0.640492	0.0300157		CDC42EP1	0.0104614	0.227661	1.98041	0.28152	0.221018	0.11374					LINC00996	0.0603003	0.499536	1.21968	-0.0119484	0.496022	0.000529595
SMG9	0.00317214	0.0690317	2.49865	0.827757	0.397228	0.387337					MND1	0.00688414	0.149637	2.16215	0.788691	0.198609	0.028045					ZNF528	0.0172313	0.374291	1.76368	0.354775	0.38874	0.223808					COASY	0.0419647	0.499609	1.37712	-0.0111194	0.377503	0.16246		PROSER2	0.031751	0.500503	1.49824	0.419167	0.330264	0.302483					PPP1R11	0.0455629	0.499291	1.34139	0.286428	1.02011	0.121266		RAB20	0.0104614	0.227661	1.98041	0.72148	0.867126	0.937033					TIGD5	0.060313	0.499536	1.21959	-0.894655	1.29133	0.0392636
HDLBP	0.00317808	0.0690768	2.49783	0.483993	0.356313	0.879469					ABCC2	0.00688599	0.149637	2.16203	0.872616	0.234482	0.0371362					ARHGAP9	0.017238	0.374291	1.76351	0.294556	0.749262	0.00750913					MYO7A	0.0420162	0.499609	1.37658	0.0149648	0.45325	0.0613878		RCC2	0.0317637	0.500503	1.49807	0.432103	0.425083	0.275354					PPP2R1A	0.0455786	0.499291	1.34124	0.061771	0.599825	1.25131		TULP3	0.0104992	0.227984	1.97884	0.857301	0.366146	0.229404					GTF3C4	0.0603359	0.499536	1.21942	-0.863576	1.3474	0.164095
PABPC1	0.00324092	0.0703358	2.48933	0.521704	0.311559	0.832732					ZBTB7A	0.00689592	0.149637	2.16141	0.638011	0.0559309	0.788181					SIX4	0.0172414	0.374291	1.76343	1.06726	1.07464	0.0630635					SCAMP5	0.0420476	0.499609	1.37626	-0.296683	0.650209	1.72499		LY6G5C	0.0320338	0.500503	1.49439	0.767829	1.38794	0.0349748					ZNF624	0.0456786	0.499291	1.34029	0.278849	1.76459	0.0876812		HS6ST1	0.0105019	0.227984	1.97873	0.507942	0.476011	0.73919					MCM3	0.0604394	0.499536	1.21868	-0.774123	1.48614	0.019673
RAB39B	0.0032439	0.0703358	2.48893	0.691642	0.368111	0.125766					CFLAR	0.00690596	0.149637	2.16078	0.548602	0.103172	0.820732					RHOXF1	0.0172646	0.374339	1.76284	0.785853	0.611205	0.00930048					CBLN1	0.0421031	0.499609	1.37569	-0.258995	1.05644	0.220881		CNOT3	0.0321341	0.500503	1.49303	0.312624	0.297825	0.120916					LINC01088	0.0457103	0.499291	1.33999	0.581119	1.38945	0.34207		ARAP3	0.010642	0.230672	1.97298	0.644646	0.593483	0.1022					SLC25A24	0.0604427	0.499536	1.21866	-0.634105	2.23225	0.432458
PIGP	0.00327403	0.0709028	2.48492	0.507865	0.378836	0.255644					EIF5	0.00690967	0.149637	2.16054	0.624174	0.322452	0.696228					CASS4	0.0173301	0.374704	1.7612	0.737229	0.245394	0.023582					COX6A2	0.0421639	0.499609	1.37506	0.198238	0.298679	0.0109799		MAST3	0.0321464	0.500503	1.49287	0.276731	0.129369	0.164104					TMCC1	0.0457251	0.499291	1.33985	0.192124	1.40134	2.63628		CPD	0.0106529	0.230672	1.97253	0.509452	0.390239	0.50904					COL24A1	0.0606116	0.499536	1.21744	-0.417576	0.837995	0.223566
PHF19	0.00329114	0.0711869	2.48265	0.630544	0.474736	0.240421					CCT8	0.00695943	0.150532	2.15743	0.606512	0.13949	0.178658					FCGR2A	0.0173301	0.374704	1.7612	0.741596	0.0889267	0.0179284					AC007952.6	0.0421791	0.499609	1.3749	0	0	0		DRAM1	0.0321707	0.500503	1.49254	0.492698	0.353377	0.374765					SMG9	0.0457501	0.499291	1.33961	0.472067	1.66118	0.248868		CADM1	0.0106645	0.230672	1.97206	0.486825	0.426783	1.63155					PPM1L	0.0607904	0.499536	1.21616	-0.870759	1.12282	2.48079
SRRM2	0.00331297	0.0715133	2.47978	0.625613	0.293047	2.06896					GTF3A	0.00698177	0.150832	2.15603	0.587355	0.229581	0.229431					CKM	0.0173445	0.374704	1.76084	0.776964	0.365998	0.00827242					AC079466.1	0.0421791	0.499609	1.3749	-0.416762	1.04214	4.68885e-05		C7orf61	0.0321821	0.500503	1.49239	0.694013	0.435648	0.0235005					NUDT3	0.045773	0.499291	1.33939	0.227255	0.996194	0.953544		CMTM3	0.0107169	0.231363	1.96993	0.584058	0.397975	0.327504					MFN2	0.0607975	0.499536	1.21611	-0.869285	1.54071	0.499113
P4HA2-AS1	0.00331426	0.0715133	2.47961	0.842088	0.332139	0.00688647					ANKRD46	0.00710116	0.153225	2.14867	0.536469	0.112628	0.351776					DDIT4	0.0174663	0.376572	1.7578	0.787043	1.08546	0.530961					HDC	0.0421791	0.499609	1.3749	-1.15274	29.6919	0.199095		ZNF780A	0.0321995	0.500503	1.49215	0.327792	0.369238	0.0910599					PIK3CA	0.0460445	0.499291	1.33682	0.426248	1.40192	1.54493		RECK	0.0107224	0.231363	1.96971	0.431267	0.593236	1.08274					NDUFA11	0.0608231	0.499536	1.21593	-0.719656	1.5752	0.130877
ARRDC2	0.00332178	0.0715749	2.47863	0.672836	0.28264	0.50479					PLCD3	0.00713791	0.153832	2.14643	0.571321	0.0919509	0.646263					ZNF568	0.0174732	0.376572	1.75763	0.484541	0.536381	0.451903					MAGEA4	0.0421791	0.499609	1.3749	0	0	3.0505e-07		HSD17B1	0.0323106	0.500503	1.49065	0.486496	0.120362	0.0307107					EPHX4	0.04606	0.499291	1.33668	-0.0792281	0.742973	0.134965		STYXL1	0.0107573	0.231458	1.9683	0.665415	0.399123	0.445107					RNASEH2B	0.0608646	0.499536	1.21564	-0.621821	2.13102	0.12693
BCL6	0.00332514	0.0715749	2.47819	1.0732	0.906756	0.554181					PPA2	0.00725097	0.156068	2.1396	0.549587	0.12433	1.32947					RBM38	0.0175213	0.377153	1.75643	0.548393	0.614176	0.129442					OR2A42	0.0421791	0.499609	1.3749	0	0	0		UBE2B	0.032371	0.500503	1.48984	0.430078	0.483566	1.75076					FAM229A	0.0461262	0.499291	1.33605	0.395439	0.751721	0.037513		DUS2	0.0107658	0.231458	1.96795	0.233241	0.287816	0.223905					TRMT1L	0.060873	0.499536	1.21558	-0.777272	1.8966	0.27266
IVNS1ABP	0.00334259	0.0718637	2.47592	0.530239	0.38854	0.68458					RABL6	0.00725916	0.156068	2.13911	0.403641	0.127024	0.64546					KCNE4	0.0175596	0.37752	1.75549	0.783791	0.967144	0.0278617					OR4F17	0.0421791	0.499609	1.3749	0	0	0		ZC3H15	0.0323826	0.500503	1.48969	0.439436	0.643255	0.724321					LIN28B	0.0461324	0.499291	1.33599	0.562616	1.36326	0.386357		ZNF609	0.0107658	0.231458	1.96795	0.243187	0.461981	3.96541					EPCAM	0.060906	0.499536	1.21534	-0.881531	0.808188	0.032649
TGM1	0.00335735	0.072094	2.474	0.787729	0.39913	0.0100737					MORN5	0.00728166	0.1562	2.13777	0.594292	0.807672	0.0506828					TSPAN17	0.0176087	0.377856	1.75427	0.401439	0.500505	0.0526846					OR4F6	0.0421791	0.499609	1.3749	0	0	0		TRIM22	0.0323892	0.500503	1.4896	0.510592	0.685491	0.796574					C2CD3	0.0462296	0.499291	1.33508	0.27587	1.67273	0.506887		TMF1	0.0108729	0.232897	1.96366	0.703587	0.33917	0.641353					LINC01499	0.060906	0.499536	1.21534	-0.196178	0.19243	0.000258442
STARD10	0.00336414	0.0721528	2.47313	0.702156	0.510261	0.0620723					FAM193A	0.00728497	0.1562	2.13757	0.45121	0.121781	1.34656					SOCS3	0.0176201	0.377856	1.75399	1.23685	6.76032	0.0476261					GOLGA7	0.0422544	0.499609	1.37413	-0.380448	0.423516	0.3216		DNAJC21	0.0324812	0.500503	1.48837	0.508266	0.44949	0.543871					ZSCAN9	0.0462896	0.499291	1.33452	0.408849	1.37246	0.0726517		TP53I3	0.0108748	0.232897	1.96358	0.835723	0.519401	0.049067					SLC35G2	0.0609751	0.499536	1.21485	-0.664211	1.81914	0.294638
CHI3L1	0.00338254	0.0724603	2.47076	1.62444	0.276432	0.100714					ZNF782	0.00729159	0.1562	2.13718	0.403752	0.113765	0.607749					CDKN1C	0.01766	0.377856	1.75301	0.416927	0.24482	0.317006					FHL5	0.0423354	0.499609	1.3733	0.378834	1.22948	0.00456874		CDC26	0.0326107	0.500503	1.48664	0.676814	0.735661	0.268929					BCAT1	0.0462974	0.499291	1.33444	0.14746	1.04239	1.02835		BAX	0.0108823	0.232897	1.96328	0.539518	0.54238	0.342626					GLUD1	0.0610646	0.499536	1.21421	-0.831733	1.62746	0.756483
SLC25A28	0.00339146	0.0725006	2.46961	0.56427	0.406798	0.324716					RNF24	0.00730444	0.156287	2.13641	0.489067	0.359865	1.4304					SERTAD4-AS1	0.01766	0.377856	1.75301	0.624908	0.166945	0.0473001					NAP1L5	0.0423354	0.499609	1.3733	-0.367709	0.549388	1.16712		ARAP2	0.0326866	0.500503	1.48563	0.374075	0.363595	1.28486					BCKDHB	0.0463361	0.499291	1.33408	0.232538	1.48132	1.04701		ASTE1	0.010885	0.232897	1.96317	0.525037	0.506742	0.0801013					TMEM260	0.0611928	0.499536	1.2133	-0.861994	1.15758	0.429139
ANKDD1B	0.00339258	0.0725006	2.46947	0.925167	0.40557	0.0639108					VPS26B	0.00735241	0.157105	2.13357	0.589634	0.160789	0.282444					TLR1	0.0177056	0.378378	1.75189	0.652903	0.369613	0.0779258					ANKRD13D	0.0423791	0.499609	1.37285	-0.436166	0.634033	0.425621		MSI2	0.032786	0.500503	1.48431	0.394198	0.333269	4.87228					SLC29A3	0.0463361	0.499291	1.33408	0.520531	1.60682	0.0506327		MTRF1	0.0109078	0.233104	1.96226	0.651655	0.481223	0.217505					IL15RA	0.0612001	0.499536	1.21325	-0.623645	0.613339	0.014222
LRP10	0.00339662	0.0725006	2.46895	0.634878	0.356575	0.173506					GABPB1	0.00736032	0.157105	2.1331	0.585021	0.118673	0.300198					NIPBL	0.0177754	0.379414	1.75018	0.474571	0.600182	2.87468					HPCAL4	0.0423791	0.499609	1.37285	-0.270563	0.7152	0.516567		NEURL1B	0.0328729	0.500503	1.48316	0.4078	0.623239	0.467169					MEOX2	0.0464268	0.499291	1.33323	0.749958	1.04914	0.041967		URGCP	0.0109454	0.233628	1.96077	0.521661	0.416461	0.382657					CERCAM	0.0612119	0.499536	1.21316	-0.704283	2.44942	0.459738
CNTNAP2	0.00342142	0.0729426	2.46579	0.63959	0.472259	13.765					HTR3E-AS1	0.00738192	0.157378	2.13183	0.853855	0.620839	0.00598043					ACTA2	0.0178184	0.37983	1.74913	0.638859	0.411964	0.0428228					CFP	0.0425352	0.499609	1.37125	-0.155367	0.112523	0.00958324		CBX6	0.0329396	0.500503	1.48228	0.142484	0.195421	0.542899					MROH6	0.046513	0.499291	1.33243	0.730846	0.479976	0.0307101		ERMN	0.0109762	0.234005	1.95955	0.34168	0.395346	0.377228					TSPO	0.0614094	0.499536	1.21177	-0.551144	1.22521	0.0531407
RAP2B	0.00342855	0.0730072	2.46489	0.975669	0.483647	0.0436153					TMCC2	0.00739617	0.157493	2.13099	0.377862	0.137485	0.329308					TTLL9	0.0178375	0.37983	1.74867	0.51437	0.301114	0.315067					DSPP	0.042643	0.499609	1.37015	0.0482511	0.0940038	0.00132422		SLC25A38	0.032947	0.500503	1.48218	0.495581	0.297175	0.103676					MNS1	0.0466079	0.499291	1.33154	-0.0768761	1.39424	0.180482		EDEM3	0.0110298	0.234867	1.95743	0.835161	0.527306	1.08409					ZFP41	0.0614238	0.499536	1.21166	-0.00582927	0.0385967	0.0121398
NCSTN	0.00344987	0.0733015	2.4622	0.575128	0.15272	0.312788					PPP1CC	0.00749503	0.159405	2.12523	0.540214	0.195165	0.532782					ARHGAP35	0.0179019	0.380747	1.7471	0.352003	0.527814	0.950805					RUSC1	0.042643	0.499609	1.37015	-0.103428	0.755758	0.714337		IBA57	0.0330479	0.500503	1.48086	0.273935	0.122371	0.12333					ZNF404	0.0467017	0.499291	1.33067	0.382465	1.1856	0.11454		FBXL19-AS1	0.0110439	0.234888	1.95688	1.22225	0.880471	0.0153703					THAP1	0.0614778	0.499536	1.21128	-0.692911	1.61909	0.0642042
MYOT	0.0034506	0.0733015	2.46211	0.630622	0.564324	0.184747					LRRN2	0.00750384	0.159405	2.12472	0.715966	0.281465	0.706651					DCLRE1C	0.0179406	0.381116	1.74616	0.290152	0.278606	0.210234					LPAR2	0.0426511	0.499609	1.37007	0.155237	0.159725	0.0328098		MFSD11	0.0331024	0.500503	1.48014	0.330987	0.157257	0.633791					TNS3	0.0468234	0.499291	1.32954	0.220153	1.23687	0.203772		CDKN2AIP	0.0111245	0.236269	1.95372	0.868543	0.301171	0.107662					CEP104	0.0617353	0.499536	1.20947	-0.740478	1.58793	0.515566
NOLC1	0.00345957	0.0734048	2.46098	0.589968	0.371153	0.140683					CENPJ	0.00754374	0.159759	2.12241	0.278692	0.00911969	0.1069					SMTN	0.0180701	0.38341	1.74304	0.543813	0.304006	0.0951831					BANF1	0.0426751	0.499609	1.36983	-0.44568	0.560776	0.404004		C10orf90	0.0331518	0.500503	1.47949	0.631406	0.434896	0.481668					MAPK8	0.0468963	0.499291	1.32886	0.199872	1.19142	2.28828		DNAJB1	0.0111354	0.236269	1.95329	1.88675	2.51436	1.53452					HLA-DPA1	0.0619269	0.499536	1.20812	-0.853336	1.6085	0.0748023
SMAD5	0.00348	0.0737007	2.45842	0.461918	0.359681	0.761391					CRKL	0.0075535	0.159759	2.12185	0.585972	0.134806	0.237818					RREB1	0.018166	0.384419	1.74074	0.356339	0.23007	0.0469932					PIK3R3	0.042692	0.499609	1.36965	-0.14011	0.55431	0.591137		HS6ST1	0.0331518	0.500503	1.47949	0.566835	0.342747	0.358726					FBXO32	0.0469552	0.499291	1.32832	0.481683	1.57643	0.287289		SOX10	0.0111564	0.236389	1.95247	0.663329	0.0963822	0.100912					SERPINB9P1	0.0619691	0.499536	1.20782	-0.477381	0.934727	0.0141653
IARS	0.00348179	0.0737007	2.4582	0.686602	0.513506	0.67322					UQCC2	0.00755681	0.159759	2.12166	0.51953	0.373369	0.287808					ACP1	0.0181697	0.384419	1.74065	0.417675	0.755469	0.239985					SLC43A1	0.0427778	0.499609	1.36878	-0.408986	0.878155	0.0259637		PPIF	0.0331873	0.500503	1.47903	0.609294	0.507141	0.105551					LYRM4	0.0469649	0.499291	1.32823	0.374917	1.57174	0.669609		AGPAT5	0.0111704	0.236389	1.95193	0.77086	0.415866	1.01237					NUDT1	0.0621068	0.499536	1.20686	-0.764328	1.56354	0.00655881
PGBD5	0.00349161	0.0738209	2.45697	0.592725	0.358485	0.770491					SASS6	0.00756029	0.159759	2.12146	0.395038	0.0315657	0.0990368					OIP5	0.0181843	0.384419	1.7403	0.282478	0.143979	0.0297036					LIFR	0.0428226	0.499609	1.36833	-0.515729	0.998276	1.14671		TRIM47	0.0332174	0.500503	1.47863	0.701566	0.56917	0.222957					SUPV3L1	0.0470466	0.499291	1.32747	0.0960071	1.07455	0.337153		ELF1	0.0111808	0.236389	1.95153	0.840849	0.49431	3.60625					RNF168	0.0621601	0.499536	1.20649	-0.454866	2.14624	0.502644
ZNF750	0.00352741	0.0744893	2.45254	0.868699	0.229275	0.00894922					UBALD1	0.00756534	0.159759	2.12117	0.735268	0.200401	0.129382					NUDT6	0.018204	0.384419	1.73983	0.594237	0.565253	0.148948					ANKRD23	0.0428601	0.499609	1.36795	-0.375623	1.14321	0.226931		NFKBIZ	0.0333905	0.500503	1.47638	0.627974	0.33722	0.60006					ATP6V1G2	0.0470883	0.499291	1.32709	0.168641	0.443525	0.0724797		RNF125	0.0112681	0.237693	1.94815	0.640912	0.44439	0.644785					FTSJ3	0.0621785	0.499536	1.20636	-0.615909	1.81625	0.0293732
ZNF227	0.00353756	0.0746154	2.4513	0.286407	0.300896	0.19436					SLC29A3	0.00763048	0.160687	2.11745	0.620873	0.0809691	0.105752					BDH2	0.0182667	0.38492	1.73834	0.487437	1.33912	0.0407741					LINC00906	0.0428881	0.499609	1.36766	0.236209	0.0896317	0.00192579		DDX31	0.0334151	0.500503	1.47606	0.270511	0.164542	0.219114					ALDH8A1	0.0470972	0.499291	1.327	0.249901	0.955644	0.161648		PLCD3	0.011272	0.237693	1.948	0.287558	0.160049	0.0348635					PPARA	0.0621931	0.499536	1.20626	-0.605509	1.16694	0.34456
ITGB3BP	0.00354301	0.0746418	2.45063	0.89701	0.576653	0.650534					SIRT4	0.00764366	0.160687	2.1167	0.674128	0.294735	0.0352317					THRA	0.0182788	0.38492	1.73805	0.419939	0.377454	0.639818					LINC01139	0.0429198	0.499609	1.36734	-0.126287	0.09379	0.000457935		ZFYVE27	0.0334213	0.500503	1.47598	0.401219	0.385666	0.27919					BAG3	0.0471609	0.499291	1.32642	1.0809	1.2456	0.201748		ZNF641	0.011291	0.237693	1.94727	0.267622	0.307626	0.360328					OTULIN	0.0622041	0.499536	1.20618	-0.31601	0.833089	0.269975
LGALS3BP	0.00355737	0.074856	2.44887	0.708742	0.451757	0.775219					GPR137B	0.00764596	0.160687	2.11657	0.360107	0.339875	0.627445					MRVI1-AS1	0.0182925	0.38492	1.73773	0.524676	0.540678	0.0540914					ATP13A2	0.0429906	0.499609	1.36663	-0.289425	0.713157	1.2589		TOM1L1	0.0334527	0.500503	1.47557	0.424364	0.587603	0.282694					BBS12	0.0472733	0.499291	1.32538	0.461694	1.32845	0.0354147		FAM227B	0.0112959	0.237693	1.94708	0.224738	0.655845	0.174251					EEF2K	0.0622056	0.499536	1.20617	-0.720053	1.18523	0.795277
XPO1	0.00358194	0.07514	2.44588	0.9722	0.559706	1.87695					MSANTD1	0.00765825	0.160687	2.11587	0.676569	0.158159	0.068172					PLXNB3	0.0183281	0.385213	1.73688	0.241219	0.245089	0.0144142					NOD2	0.0429906	0.499609	1.36663	-0.126433	0.629265	0.00375142		C17orf80	0.0334766	0.500503	1.47526	0.307233	0.419297	0.151472					KCNK12	0.0472892	0.499291	1.32524	0.157734	1.20282	0.368882		UBXN7	0.0113643	0.238851	1.94446	0.732664	0.37773	0.836469					DIP2C	0.0623965	0.499536	1.20484	-0.617116	1.19684	3.41091
AGAP3	0.00358352	0.07514	2.44569	0.708123	0.244728	0.832739					TIAL1	0.00765993	0.160687	2.11577	0.462894	0.0852028	0.370394					NUP210L	0.0183906	0.385876	1.7354	0.853834	0.23452	0.150766					TTLL8	0.0430199	0.499609	1.36633	0.0716588	0.0660102	0.000928164		RNF216	0.0335186	0.500503	1.47471	0.441508	0.311772	1.28531					EXTL2	0.0472966	0.499291	1.32517	0.275109	1.59426	0.422045		STAG2	0.011459	0.240557	1.94085	0.657843	0.287753	2.12964					DAZAP1	0.0624021	0.499536	1.2048	-0.77335	1.07134	0.285736
HDDC2	0.00358352	0.07514	2.44569	0.582458	0.436954	0.193479					LRAT	0.00766336	0.160687	2.11558	0.784206	0.202115	0.596504					HACL1	0.0184029	0.385876	1.73511	0.446523	0.566749	0.530623					HSD17B2	0.0430327	0.499609	1.3662	-0.130686	0.0699022	0.00248404		NDUFB2	0.0335374	0.500503	1.47447	0.570087	1.18345	0.830894					DCAF7	0.0474419	0.499291	1.32384	0.248473	1.20338	0.676064		NUAK1	0.0114927	0.240981	1.93958	0.695666	0.556676	1.71018					KANSL1-AS1	0.0625196	0.499536	1.20398	-0.599286	1.33853	0.00804782
EHBP1	0.003599	0.075376	2.44382	0.623492	0.331304	1.61121					MFAP3L	0.00769859	0.161005	2.11359	0.556356	0.153902	1.78343					AC016831.7	0.0187473	0.392636	1.72706	0.563922	0.869786	3.96185					CDS1	0.0430784	0.499609	1.36574	-0.366849	0.753411	0.734403		PPP2R1B	0.0335478	0.500503	1.47434	0.46737	0.674609	0.686719					PCDH19	0.0476318	0.499291	1.3221	0.637088	1.99108	0.596121		GPR89B	0.0115258	0.241249	1.93833	0.650466	0.269068	0.249545					H2AFV	0.0625293	0.499536	1.20392	-0.768874	1.6997	0.372567
UCKL1	0.00360826	0.0754812	2.4427	0.614929	0.463002	0.115076					TIAM2	0.00770061	0.161005	2.11347	0.567654	0.264558	1.6459					NDUFA12	0.0187774	0.392805	1.72636	0.194982	0.627006	0.354509					RIPK3	0.0431476	0.499609	1.36504	-0.100328	0.0774813	2.94757e-05		PITPNB	0.033555	0.500503	1.47424	0.482393	0.645588	1.42426					TTYH3	0.0477236	0.499291	1.32127	0.477618	0.716737	0.330562		GFM2	0.0115344	0.241249	1.938	0.535458	0.170355	0.330786					NCOA6	0.0625615	0.499536	1.20369	-0.821323	1.47304	0.543988
FURIN	0.00363457	0.0759426	2.43955	0.623923	0.199419	0.0621935					MAF	0.00770561	0.161005	2.11319	0.774355	0.0694508	0.387388					RNF24	0.0188373	0.392867	1.72498	0.483894	0.717083	1.22338					SERPINB3	0.0432666	0.499609	1.36385	-0.040168	0.00968082	2.22286e-06		ZNF671	0.0335899	0.500503	1.47379	0.367596	0.0573793	0.0386883					METTL5	0.0478873	0.499291	1.31978	0.375405	1.41478	0.171857		HMGB1	0.0115472	0.241249	1.93752	0.633031	0.173717	1.98542					IER3IP1	0.0626155	0.499536	1.20332	-0.231686	0.326657	0.0259282
C4orf47	0.00364899	0.0760257	2.43783	0.82884	0.541824	0.119146					DYRK1A	0.00774505	0.161532	2.11098	0.44688	0.139366	2.04524					PDPN	0.0188582	0.392867	1.7245	0.607386	1.2736	0.377645					KY	0.0432887	0.499609	1.36363	-0.220233	0.792039	0.161314		CEBPB	0.0336101	0.500503	1.47353	0.649869	0.741966	0.892693					MED30	0.0479566	0.499291	1.31915	0.198082	1.12587	0.110686		PRPSAP1	0.0115596	0.241249	1.93706	0.659043	0.44011	0.530879					LINC01349	0.0626328	0.499536	1.2032	-0.12601	0.0793927	0.000710898
JADE2	0.00364955	0.0760257	2.43776	-0.464012	13.4053	0.555634					ADCY8	0.00774898	0.161532	2.11076	0.480348	0.261296	5.11463					PDS5A	0.0188621	0.392867	1.72441	0.556368	0.542512	1.48633					CPNE4	0.043347	0.499609	1.36304	-0.31418	2.76247	1.38503		RFTN2	0.0337416	0.500503	1.47183	0.430947	0.335209	1.02126					VAMP1	0.0479648	0.499291	1.31908	0.189969	0.843595	0.314212		CENPF	0.0115826	0.241349	1.9362	1.33445	3.57148	0.0659454					SULT1E1	0.0626487	0.499536	1.20309	-0.316993	0.502421	0.000143958
NUDT17	0.00365135	0.0760257	2.43755	1.04182	0.288849	0.0194142					BEST1	0.00777725	0.161887	2.10917	0.481076	0.125511	0.2713					TMC8	0.0188685	0.392867	1.72426	0.327831	0.163298	0.0166581					ATP6V0A4	0.0434018	0.499609	1.36249	-0.0441865	0.675948	0.0287988		CAP2	0.0337914	0.500503	1.47119	0.742297	0.910835	0.527384					RELA	0.0480057	0.499291	1.31871	0.296676	1.07685	0.0677258		PGM1	0.011613	0.241349	1.93506	1.05647	0.888917	0.266943					MT1A	0.0627216	0.499536	1.20258	-0.088835	0.107065	0.00121542
RAB29	0.00365646	0.0760432	2.43694	-0.138614	7.1496	0.112928					HNRNPDL	0.00778528	0.161887	2.10873	0.43578	0.265428	1.24371					IP6K3	0.0189608	0.393448	1.72214	0.519864	0.568271	0.025829					POLR2C	0.0434547	0.499609	1.36196	-0.430634	0.235377	0.218426		GNAO1	0.0339111	0.500503	1.46966	0.304089	0.314166	0.695552					TSACC	0.0480869	0.499291	1.31797	0.31478	0.915966	0.0443014		LINC00222	0.0116156	0.241349	1.93496	1.28917	1.28396	0.035585					CLDN2	0.0627425	0.499536	1.20244	-0.330702	0.684041	0.000791464
BLM	0.00366207	0.0760711	2.43627	0.915066	0.343686	0.0654704					CCDC102A	0.00779324	0.161887	2.10828	0.780483	0.334582	0.0296346					ZNF252P-AS1	0.0189866	0.393448	1.72155	0.295993	0.083698	0.0116588					LINC00648	0.0435258	0.499609	1.36125	0.456706	1.46714	0.0149898		UBQLN1	0.0339433	0.500503	1.46925	0.506183	0.570612	0.924999					C7orf25	0.0481121	0.499291	1.31775	0.676675	1.34392	0.0288723		TMEM255A	0.0116258	0.241349	1.93458	0.628317	0.662182	0.22478					AP000345.1	0.0627548	0.499536	1.20235	-0.298371	0.518913	9.55402e-05
KHDRBS3	0.00368827	0.0765262	2.43318	0.634755	0.426782	0.866007					EFCAB14	0.00780671	0.161978	2.10753	0.251457	0.128004	0.360313					CYB561D1	0.0190145	0.393448	1.72091	0.577193	0.210704	0.0668224					LIG4	0.0435807	0.499609	1.36071	-0.357222	0.847899	0.245491		CUL7	0.0339735	0.500503	1.46886	0.245025	0.111427	0.0693764					MAP3K7CL	0.0481661	0.499291	1.31726	0.548615	2.01741	0.0952439		ZC4H2	0.0116429	0.241349	1.93394	0.738148	0.595529	0.33761					SPPL2A	0.0628785	0.499536	1.2015	-0.691004	1.89202	0.524754
CLN6	0.00370274	0.0767372	2.43148	0.635576	0.289408	0.148081					ARCN1	0.00783628	0.162402	2.10589	0.382181	0.332082	0.154483					ABCC2	0.0190252	0.393448	1.72067	0.738102	0.446882	0.0314527					FABP5	0.0436288	0.499609	1.36023	-0.444994	0.950012	0.446864		STK40	0.0340332	0.500503	1.4681	0.661329	0.480702	0.424135					SLC25A18	0.0481891	0.499291	1.31705	0.576011	0.942379	0.1387		CBX6	0.0116617	0.241349	1.93324	0.227885	0.245826	0.277136					LTBP1	0.0629013	0.499536	1.20134	-0.531922	2.03779	0.0538929
EFHD1	0.00371138	0.0768269	2.43046	0.631979	0.25834	3.84977					UBE2I	0.00786579	0.162825	2.10426	0.371328	0.105935	0.42965					FKBP3	0.0190252	0.393448	1.72067	0.336035	0.859226	0.329109					C7orf25	0.0437242	0.499609	1.35928	0.00138237	0.112701	0.0361719		NHSL2	0.0340464	0.500503	1.46793	0.0698508	0.216804	1.05779					DACT1	0.0482732	0.499291	1.31629	0.0290743	0.571978	0.0474868		SALL1	0.0116634	0.241349	1.93318	0.660221	0.478257	0.509319					FASN	0.0629077	0.499536	1.2013	-0.833806	1.97051	0.308695
PURG	0.00373905	0.0773097	2.42724	0.730296	0.462106	0.401915					TSHZ1	0.00788891	0.162927	2.10298	0.713458	0.0842761	0.697137					REEP5	0.0190289	0.393448	1.72059	-0.0288244	0.801081	0.546044					MFAP2	0.0439063	0.499609	1.35747	-0.0462557	0.0128375	8.59018e-06		SF3A1	0.0340792	0.500503	1.46751	0.496062	0.433114	0.247551					GPS1	0.0483599	0.499291	1.31551	0.325104	1.00753	0.217203		METRN	0.0116969	0.241349	1.93193	0.599767	0.269596	0.321024					KIF27	0.0629318	0.499536	1.20113	-0.735891	1.20288	0.258835
ANKLE1	0.00376441	0.0777439	2.4243	0.955136	0.193552	0.010765					MT1G	0.00788902	0.162927	2.10298	1.36174	1.59687	1.18518					ALS2CL	0.0190743	0.393929	1.71955	0.266621	0.0595865	0.00860055					RAD21	0.0439921	0.499609	1.35662	-0.188295	0.831784	1.12002		TAL1	0.0340883	0.500503	1.4674	0.614881	0.277319	0.159237					WBP2	0.0484514	0.499291	1.31469	0.155645	0.529531	0.696217		UBQLN1	0.0117174	0.241349	1.93117	0.835228	0.368815	0.9956					ZNF615	0.0629418	0.499536	1.20106	-0.775085	1.10942	0.0607395
HNRNPA2B1	0.00379184	0.0782199	2.42115	0.605522	0.470628	3.00178					LARP1	0.00792426	0.163465	2.10104	0.485163	0.178497	1.45727					C19orf38	0.0192551	0.397203	1.71546	0.595223	0.153732	0.025819					C1orf143	0.0440068	0.499609	1.35648	-0.17207	0.276891	0.00245005		BOD1	0.0342042	0.500503	1.46592	0.491553	0.475549	0.220568					TRIM56	0.0484678	0.499291	1.31455	0.321946	0.913991	0.0273925		PCGF3	0.0117321	0.241349	1.93062	0.58417	0.748347	0.474985					SMG9	0.0630107	0.499536	1.20059	-0.70456	1.41109	0.261712
LINC01031	0.00380003	0.0782463	2.42021	0.775155	0.538392	0.0140338					GRM8	0.00797806	0.164011	2.0981	1.07238	0.359755	0.204313					SPP1	0.0192964	0.397329	1.71452	0.718097	0.356806	1.23324					HIST1H4H	0.044094	0.499609	1.35562	0.157641	0.427868	0.0255809		HSPA8	0.0342174	0.500503	1.46575	1.08135	1.26588	2.33149					PPM1F	0.0485674	0.499291	1.31366	0.453571	1.21691	0.292414		NUDT9	0.0117393	0.241349	1.93036	0.932008	0.303353	0.345793					HIVEP3	0.0630416	0.499536	1.20037	-0.426875	2.24296	2.94778
THAP11	0.00380542	0.0782463	2.4196	0.674623	0.446819	0.0833808					ALDH1L1	0.007989	0.164011	2.09751	0.415313	0.0602161	2.71484					MORF4L2	0.0193278	0.397329	1.71382	0.398621	0.879541	0.752138					ZHX1	0.0441015	0.499609	1.35555	0.0591247	0.909339	0.2102		ABCC2	0.0342482	0.500503	1.46536	0.654791	0.678497	0.0473055					SUDS3	0.0487479	0.499291	1.31204	0.26481	1.27253	0.360583		UPRT	0.0117393	0.241349	1.93036	0.78284	0.423614	0.212486					A1CF	0.0631024	0.499536	1.19995	-1.08654	3.72666	0.00494818
MOSPD1	0.00380828	0.0782463	2.41927	0.731811	0.417558	0.0598079					TCP10L	0.00800943	0.164011	2.0964	0.49102	0.427308	0.0281878					OVCH1	0.0193446	0.397329	1.71344	0.57119	1.64091	0.0122294					TMEM256	0.0441555	0.499609	1.35502	-0.0774919	0.337774	0.0118354		BOC	0.0342552	0.500503	1.46527	0.390365	0.427944	0.4694					TPR	0.0487742	0.499291	1.31181	0.165748	1.36318	0.656996		CSTF1	0.0117404	0.241349	1.93032	0.743484	0.794698	0.10626					PAK6	0.06315	0.499536	1.19963	-0.983223	2.06988	0.0486558
MCMBP	0.00381356	0.0782463	2.41867	0.535863	0.399864	0.373498					SLMAP	0.00801363	0.164011	2.09617	0.508016	0.0945335	1.63351					SLC39A14	0.0193504	0.397329	1.71331	0.895176	1.68962	0.27669					TBATA	0.0441642	0.499609	1.35493	-0.0209218	0.00262633	2.61433e-06		RXRA	0.0342676	0.500503	1.46512	0.518761	0.558601	0.377069					PIGT	0.0488079	0.499291	1.31151	0.500625	1.58273	0.1459		DCAF12	0.01179	0.242089	1.92849	0.503474	0.666417	0.369576					HYKK	0.0631904	0.499536	1.19935	-0.682718	0.914685	0.0284703
LINC00926	0.00381507	0.0782463	2.4185	0.673323	0.467467	0.0375993					RIN2	0.00802166	0.164011	2.09574	0.53016	0.256375	2.33862					CYP4V2	0.0194934	0.398777	1.71011	0.577939	0.425074	0.419414					TONSL	0.0441642	0.499609	1.35493	0.0555913	0.563391	0.025901		SMG9	0.0343446	0.500503	1.46414	0.535861	0.618874	0.245061					BID	0.0488238	0.499291	1.31137	0.869565	1.34705	0.281361		DNAJB9	0.0118251	0.242134	1.92719	0.586793	0.597842	0.103905					B3GNT4	0.0632048	0.499536	1.19925	-0.689414	1.04792	0.0169371
CREBBP	0.00382147	0.0782874	2.41777	0.559819	0.25751	1.65474					LINC00662	0.00802805	0.164011	2.09539	0.678754	0.0818269	0.716923					B3GALT2	0.0195045	0.398777	1.70986	0.646351	0.248944	0.192325					PLCE1	0.0442854	0.499609	1.35374	-0.180619	1.87563	0.325257		CSMD2	0.0344109	0.500503	1.4633	0.401234	0.384964	0.456904					OR2T12	0.0488574	0.499291	1.31107	0.0196206	0.351359	0.00967337		TRIO	0.0118251	0.242134	1.92719	0.647802	0.468342	5.88507					ZCCHC4	0.0632792	0.499536	1.19874	-0.360007	2.15069	0.0857305
MAFB	0.0038411	0.0785993	2.41554	0.72468	0.0880609	0.0331844					INPP5B	0.00803344	0.164011	2.0951	0.47831	0.0835546	0.764832					DST	0.0195436	0.398777	1.70899	0.476082	0.625724	9.18615					PRMT5	0.0442926	0.499609	1.35367	-0.119129	0.219171	0.11003		TMX1	0.0344109	0.500503	1.4633	0.592621	0.27615	0.350703					SLC22A4	0.0489156	0.499291	1.31055	0.298971	1.22694	0.142306		IRAK3	0.011845	0.242134	1.92646	0.931277	0.709995	3.98259					FAN1	0.0633088	0.499536	1.19854	-0.886436	1.05188	0.314475
SCNN1G	0.00386237	0.0789438	2.41315	0.73195	0.100171	0.00311474					DAB1	0.00804101	0.164011	2.09469	0.497602	0.774581	1.18194					PLEKHA7	0.0195474	0.398777	1.70891	0.539286	0.900849	0.480155					MEOX2	0.0443089	0.499609	1.35351	-0.463017	0.766156	0.0255922		LRRC71	0.0345121	0.500503	1.46203	0.853809	1.6479	0.00844151					B3GNT9	0.0490064	0.499291	1.30975	0.158715	0.191803	0.00835251		IL7R	0.0118465	0.242134	1.92641	1.457	1.37658	0.201369					LINC01410	0.0633308	0.499536	1.19838	-0.113226	0.461532	0.0151341
BAALC-AS1	0.00388476	0.0793104	2.41064	0.242573	12.242	0.230942					GAGE10	0.00804298	0.164011	2.09458	0.813234	0.288208	0.049895					ZNF614	0.0195511	0.398777	1.70883	0.55549	0.321881	0.131364					OTUD5	0.0443089	0.499609	1.35351	-0.320663	0.295779	0.411324		SLC1A5	0.0345121	0.500503	1.46203	0.426579	0.356006	0.0491984					TTC9	0.0490247	0.499291	1.30958	-0.0087656	0.929242	0.215432		TRAPPC2L	0.0119128	0.243208	1.92399	0.145019	0.365615	0.0923195					ZNF134	0.063525	0.499536	1.19706	-0.763811	1.44502	0.085327
PKDCC	0.00391438	0.0798238	2.40734	1.11806	0.689194	0.0248667					SIAH2	0.00804483	0.164011	2.09448	0.567941	0.176249	0.142699					ADIPOR2	0.0195551	0.398777	1.70874	0.496802	0.671904	0.93061					ARHGAP35	0.0443171	0.499609	1.35343	-0.169861	0.850964	1.58297		SLC43A1	0.0345371	0.500503	1.46171	0.212025	0.28349	0.0626037					CACNA1E	0.0490413	0.499291	1.30944	0.285095	2.01823	2.35416		LRP5L	0.0119836	0.244374	1.92141	0.849781	0.840435	0.118456					CCDC186	0.0636116	0.499536	1.19646	-0.601275	0.735558	0.47045
GPR108	0.0039274	0.0799977	2.4059	0.751388	0.115962	0.0685622					ANLN	0.00805196	0.164011	2.0941	0.451505	0.19165	0.516755					MMP11	0.0196521	0.400113	1.70659	0.24162	0.0100574	0.00444489					ATG4A	0.0443268	0.499609	1.35333	-0.396736	0.494268	0.110039		ECT2L	0.0346294	0.500503	1.46055	0.422194	0.213686	0.0292411					GPR26	0.0490788	0.499291	1.30911	0.222924	0.831782	0.0633847		IL18BP	0.0120155	0.244746	1.92026	0.855637	0.313872	0.0600199					DPYD-AS1	0.0636988	0.499536	1.19587	-0.607165	4.53987	0.146168
RARRES1	0.00393817	0.0801256	2.40471	0.790277	0.4679	0.0688078					FUT11	0.00806458	0.164081	2.09342	0.576804	0.156709	0.217088					MRPL52	0.0196655	0.400113	1.70629	0.416091	0.40274	0.160969					CFC1B	0.0443921	0.499609	1.35269	0.158078	0.0716488	0.00070031		CLMN	0.0347115	0.500503	1.45953	0.423059	0.551294	2.08					SYDE2	0.0490889	0.499291	1.30902	0.847467	1.44332	0.0635313		TNFSF13B	0.0120751	0.244901	1.91811	0.637194	0.616157	1.10529					ZFY	0.0638092	0.499536	1.19512	0.0287101	2.38673	0.0799885
BCL2	0.00394496	0.0801722	2.40396	0.628245	0.333605	2.94419					DEAF1	0.00809258	0.164346	2.09191	0.784563	0.124681	0.745964					ZNF514	0.0197613	0.401602	1.70419	0.436185	0.260293	0.0870026					ZNF519	0.0443921	0.499609	1.35269	-0.558861	0.896886	0.477643		MAFF	0.0347185	0.500503	1.45944	1.31422	1.53842	0.758725					CNTLN	0.0491306	0.499291	1.30865	0.120257	1.65822	0.652995		HMOX1	0.0121091	0.244901	1.91689	0.968421	0.748941	1.03421					SLC41A2	0.0638305	0.499536	1.19497	-1.071	0.63859	1.04865
OSTC	0.00397526	0.0806959	2.40063	0.625017	0.387763	0.198528					SCAF4	0.00809606	0.164346	2.09173	0.495379	0.141111	0.410177					FAM71D	0.0197843	0.401613	1.70368	0.70049	0.53942	0.039857					CDS2	0.0445215	0.499609	1.35143	-0.14217	0.893877	1.07792		PDGFA	0.0347453	0.500503	1.4591	0.584927	0.691599	0.435963					NRF1	0.0491905	0.499291	1.30812	0.408232	1.64041	1.25573		IRF2BPL	0.0121118	0.244901	1.91679	0.706266	0.752201	0.249178					CCDC97	0.0638654	0.499536	1.19473	-0.857541	0.896764	0.0865169
RPUSD1	0.00398283	0.0807577	2.39981	0.715667	0.162081	0.0359391					BIN3	0.00810868	0.164415	2.09105	0.593484	0.110023	0.386722					MAPK10	0.0198098	0.401672	1.70312	0.466377	0.606412	7.38386					OR52I1	0.0445519	0.499609	1.35113	0.0190109	0.0267551	0.000525406		RSL24D1	0.0347845	0.500503	1.45861	0.592415	0.527286	0.374945					ODF2L	0.0492071	0.499291	1.30797	0.243562	1.40611	1.17455		CCRL2	0.0121257	0.244901	1.91629	0.869759	0.368706	0.0275681					MYLPF	0.0638859	0.499536	1.1946	-0.528493	1.06609	0.0190994
NACA	0.00400039	0.0808676	2.3979	0.477423	0.327081	0.724754					MYLIP	0.00817483	0.165442	2.08752	0.502724	0.183784	0.204086					ZCWPW2	0.019861	0.402137	1.702	0.342424	0.162799	0.280106					CERS1	0.0445918	0.499609	1.35074	0.229604	0.1552	0.0211001		FAM126A	0.0347983	0.500503	1.45844	0.502003	0.297161	0.810162					ZNF471	0.0493938	0.499291	1.30633	0.325863	1.29333	0.248451		USP9X	0.0121285	0.244901	1.91619	0.605152	0.422528	1.82334					AKR1B1	0.063994	0.499536	1.19386	-0.935499	0.990774	0.363119
NOL8	0.00400107	0.0808676	2.39782	0.629218	0.354365	0.349525					ARAP1	0.00817786	0.165442	2.08736	0.579963	0.177933	0.432131					ADCY7	0.0199096	0.402137	1.70094	0.676687	0.255183	0.0576881					PNRC1	0.0447739	0.499609	1.34898	-0.291047	0.909656	0.469399		C3orf38	0.0348161	0.500503	1.45822	0.378117	0.345966	0.314517					BBOX1-AS1	0.0494167	0.499291	1.30613	-0.0379471	8.10989	0.146727		LINC00398	0.0121354	0.244901	1.91595	0.820097	0.463805	0.0130328					GBP2	0.0641629	0.499536	1.19272	-0.572566	1.3584	0.00859818
EN2	0.00400774	0.0808676	2.3971	1.19326	0.452713	0.0234783					PCYOX1	0.0082251	0.166207	2.08486	0.408202	0.312422	0.361617					LAMA3	0.019918	0.402137	1.70075	0.614313	0.540693	0.0521798					MUC4	0.0447998	0.499609	1.34872	-0.0909999	0.330401	0.00903911		ELK1	0.0349051	0.500503	1.45711	0.366077	0.181644	0.130259					GPRIN3	0.049467	0.499291	1.30568	0.436637	1.77741	0.989292		MTHFD1L	0.0121595	0.244901	1.91508	0.628322	0.616465	5.94086					FBLIM1	0.0642187	0.499536	1.19234	-0.398222	0.737166	0.00586751
TMEM102	0.00400999	0.0808676	2.39686	1.10904	0.222414	0.00938827					WDR78	0.00824003	0.166207	2.08407	0.623815	0.275901	0.658246					DOCK11	0.0199421	0.402137	1.70023	0.556237	0.424322	0.462177					DNAJB2	0.0448157	0.499609	1.34857	-0.00545646	0.694654	1.12389		FUNDC2	0.0350386	0.500503	1.45545	0.503859	0.868572	0.420227					TMEM45A	0.049517	0.499291	1.30525	0.583454	1.21246	0.0258478		SFXN5	0.0121595	0.244901	1.91508	0.71058	0.459356	0.69985					BANK1	0.064309	0.499536	1.19173	-0.473608	0.929002	0.033238
TXNRD1	0.00401094	0.0808676	2.39675	0.75841	0.538586	1.12495					RAI1	0.00824367	0.166207	2.08388	0.632129	0.103673	0.639813					PRRT2	0.0199455	0.402137	1.70015	0.402256	0.195421	0.120901					RAB23	0.0448465	0.499609	1.34827	-0.262298	0.466704	0.208911		TCEA3	0.0350507	0.500503	1.4553	0.308476	0.29412	0.0791536					CACHD1	0.0497822	0.499291	1.30293	0.531809	1.05119	1.58484		ATG16L2	0.0121875	0.244901	1.91409	0.913069	0.578327	1.06645					PRAF2	0.0643995	0.499536	1.19112	-1.04719	2.25906	0.22869
C1orf189	0.00404326	0.0814271	2.39327	0.919218	0.325614	0.00697456					LASP1	0.00826477	0.166444	2.08277	0.613207	0.237394	0.452338					GRN	0.0199966	0.402416	1.69904	0.290335	0.36634	0.175446					OXER1	0.0448619	0.499609	1.34812	0.00476153	0.0363212	0.000761523		SLC6A12	0.0350629	0.500503	1.45515	0.504683	0.988984	2.45838					GRK7	0.0501385	0.499291	1.29983	0.683062	0.816422	0.0168751		CCT6A	0.0121918	0.244901	1.91393	0.882129	0.420016	0.464085					CBWD5	0.0644356	0.499536	1.19087	-1.19728	0.968604	0.491577
GTF2A2	0.00409409	0.0823578	2.38784	0.49735	0.418965	0.360131					DYRK3	0.00829928	0.166929	2.08096	0.771345	0.491525	0.171569					BRCA2	0.0200045	0.402416	1.69887	0.398145	0.154255	0.0140325					SIGLEC5	0.0449428	0.499609	1.34734	-0.0579872	0.0201751	1.30079e-06		EDIL3	0.0351335	0.500503	1.45428	0.358369	0.536189	1.9403					MAPK13	0.0502256	0.499291	1.29907	0.229498	1.34136	0.0972337		LARP7	0.0122002	0.244901	1.91363	0.752424	0.334725	0.670533					SDHD	0.0644613	0.499536	1.1907	-0.116386	0.0722378	0.0192259
NXT1	0.00410834	0.0825513	2.38633	0.855558	0.304577	0.0307607					EP400	0.00830758	0.166929	2.08053	0.346281	0.0709188	0.76621					ELF1	0.0201197	0.403364	1.69638	0.506087	0.588802	0.884499					MTAP	0.0449662	0.499609	1.34711	-0.177968	0.823727	0.102038		NOP58	0.0351335	0.500503	1.45428	0.639311	0.625192	0.586055					ZMAT3	0.0502596	0.499291	1.29878	0.326663	1.02956	0.686167		XPO7	0.0122158	0.244901	1.91308	0.720739	0.309363	0.796639					GOLGA4	0.0646216	0.499536	1.18962	-0.802342	1.10913	1.62437
SLC30A1	0.0041162	0.082616	2.3855	0.923933	0.566796	0.0620498					P2RX7	0.00834119	0.167416	2.07877	0.613876	0.423909	0.650627					RALGPS2	0.020128	0.403364	1.6962	0.430604	0.763378	1.39107					XAGE5	0.0449746	0.499609	1.34703	-0.0530293	0.0168727	6.17489e-06		UGT8	0.0353196	0.500503	1.45198	0.505267	0.408658	0.374766					SNRNP48	0.0502777	0.499291	1.29862	0.634678	0.940137	0.260606		CDC42SE1	0.0122309	0.244901	1.91254	0.870195	0.55842	1.00555					LRWD1	0.0648702	0.499536	1.18795	-0.809928	1.74831	0.059446
TTPAL	0.00413426	0.0828853	2.3836	0.486438	0.275504	0.0943807					KLHDC2	0.0083679	0.167763	2.07738	0.489193	0.28857	0.388847					MEIG1	0.0201371	0.403364	1.696	0.78405	0.398775	0.0185448					CA2	0.0450139	0.499609	1.34665	0.149408	0.336915	0.19724		C2CD4B	0.035389	0.500503	1.45113	0.870842	0.719152	0.21334					HTR3E-AS1	0.0503502	0.499291	1.298	0.755342	1.04272	0.00895417		ANP32A	0.0122374	0.244901	1.91231	0.757959	0.453168	1.80837					ZFP90	0.0648702	0.499536	1.18795	-0.755642	1.14354	0.631109
THAP8	0.00416136	0.0833348	2.38076	0.584163	0.261966	0.107682					C2orf88	0.00838877	0.167965	2.0763	0.378062	0.332619	0.319655					ICK	0.0201729	0.403364	1.69523	0.463697	0.599262	0.588851					USP19	0.0450284	0.499609	1.34651	-0.334703	0.295545	0.0912193		GALNT6	0.035515	0.500503	1.44959	0.185843	0.134799	0.0696102					PDCD6	0.0504088	0.499291	1.29749	0.297525	1.15885	0.43658		CTCF	0.0122649	0.244901	1.91133	0.466901	0.487533	0.707837					LACC1	0.0648913	0.499536	1.18781	-0.783821	0.871749	0.034594
ZNF202	0.00416793	0.0833726	2.38008	0.588911	0.254591	0.10743					PPP1CB	0.00839685	0.167965	2.07588	0.495624	0.129706	0.796225					EPHA4	0.0201812	0.403364	1.69505	-0.359555	4.86001	0.0488093					ZKSCAN8	0.0450284	0.499609	1.34651	-0.474643	0.491066	0.151087		KLHL6	0.0355764	0.500503	1.44884	0.961584	0.785515	0.0785593					RNLS	0.0504254	0.499291	1.29735	0.434567	1.65647	1.38355		CCDC69	0.012268	0.244901	1.91123	0.920477	0.44291	0.32695					CBLN2	0.0648945	0.499536	1.18779	-0.860659	1.75197	0.129717
DNMT1	0.00418476	0.0835409	2.37833	0.504241	0.212405	0.401996					ZNF74	0.00846855	0.16921	2.07219	0.376474	0.297297	0.0469222					ACOT13	0.020218	0.403364	1.69426	0.34515	0.498652	0.167753					IL18RAP	0.0451562	0.499609	1.34528	-0.0202822	0.0860546	0.00149998		ATP2A1	0.0355963	0.500503	1.4486	0.321288	0.0454421	0.0139039					TRIM11	0.0505366	0.499291	1.29639	0.453892	1.49549	0.118197		ANKRD17	0.0122761	0.244901	1.91094	0.702068	0.479396	4.64264					PRRC2A	0.0649189	0.499536	1.18763	-0.80587	1.5849	0.370639
FSD1	0.00418572	0.0835409	2.37823	0.665857	0.217602	0.161478					MBTD1	0.00849492	0.169546	2.07084	0.379578	0.0655698	0.861789					NUMA1	0.020218	0.403364	1.69426	0.454838	0.399563	0.690936					OR14I1	0.0451626	0.499609	1.34522	-0.49583	0.895572	0.00163251		PWWP2A	0.0355979	0.500503	1.44858	0.463561	0.368945	0.958177					FAM155B	0.050613	0.499291	1.29574	0.339184	0.307841	0.046378		TNFRSF10B	0.0122835	0.244901	1.91068	0.622534	0.571281	0.733082					ZNF254	0.0650628	0.499536	1.18667	-0.65366	1.294	0.664956
TTLL12	0.00420468	0.0838112	2.37627	0.497871	0.167133	0.0621404					EHBP1L1	0.00850833	0.169624	2.07016	0.622512	0.296266	0.0828969					SYNGAP1	0.0202327	0.403364	1.69395	0.274341	0.372765	0.225991					HMX3	0.0452106	0.499609	1.34476	-0.196146	0.172062	4.93006e-05		SRGN	0.0355979	0.500503	1.44858	0.627777	1.17768	3.27254					NFKBIZ	0.0507344	0.499291	1.2947	0.29764	1.15617	0.26211		TET2	0.0122854	0.244901	1.91061	0.669493	0.490452	3.17864					IFNGR1	0.0651094	0.499536	1.18636	-0.669195	2.21479	0.233682
AK3	0.00420866	0.0838112	2.37586	0.580424	0.405389	1.00659					CCDC40	0.00852926	0.169851	2.06909	0.797486	0.206175	0.653839					BTBD8	0.0203284	0.404525	1.6919	0.642956	0.317812	0.92072					CD79B	0.0453387	0.499609	1.34353	-0.0421802	0.0197825	0.000606131		NOTCH1	0.0356957	0.500503	1.44738	0.55905	0.380861	0.943142					C17orf67	0.0507426	0.499291	1.29463	0.727143	1.90976	0.185393		NAA50	0.0123227	0.244901	1.9093	0.810241	0.451728	0.801858					ADAP1	0.0651417	0.499536	1.18614	-1.14114	1.9155	0.312205
MYO7A	0.00421562	0.083856	2.37514	1.3502	1.45436	0.0196128					B4GALT5	0.00855658	0.170205	2.0677	0.471958	0.14895	1.28866					SPAG16	0.0203495	0.404525	1.69145	0.34537	0.749437	1.14188					NTS	0.0453445	0.499609	1.34348	-0.531084	8.85115	0.326722		PYCR1	0.03581	0.500503	1.446	1.0042	0.929752	0.012875					HEY2	0.05076	0.499291	1.29448	0.210316	0.70521	0.013169		UBXN2B	0.0123262	0.244901	1.90917	1.03671	0.837801	1.33035					C9	0.0652567	0.499536	1.18537	-0.0633232	0.12415	0.00223559
AIP	0.00423458	0.0841394	2.37319	0.586087	0.360013	0.230814					BBS12	0.00857257	0.170296	2.06689	0.579468	0.268638	0.0208014					C10orf90	0.020359	0.404525	1.69124	0.465941	0.453386	3.42445					NEUROG2	0.0453457	0.499609	1.34346	0.0211296	0.165656	0.00158665		FRG1	0.0358114	0.500503	1.44598	0.325665	0.519354	0.313877					TRAPPC11	0.0508021	0.499291	1.29412	0.182265	1.37366	0.508636		ASPM	0.0123424	0.244901	1.9086	0.833568	5.63997	0.0289166					FSD1L	0.0653158	0.499536	1.18498	-1.02797	0.883376	1.44161
MAPKAPK3	0.00425658	0.0844822	2.37094	0.745562	0.0699514	0.0428043					DAPK1	0.00858868	0.170296	2.06607	0.436454	0.100839	2.79352					ARHGEF3	0.0204591	0.40606	1.68911	0.720406	1.81517	1.32354					SLC39A14	0.0454151	0.499609	1.3428	-0.368458	0.585137	0.365491		NDUFV2-AS1	0.0358438	0.500503	1.44559	0.498959	1.46625	0.0750621					SP4	0.050881	0.499291	1.29344	0.252166	1.59322	0.473829		TRIM44	0.0123466	0.244901	1.90845	0.627294	0.532449	2.31808					LHX5-AS1	0.0654285	0.499536	1.18423	-0.31114	0.379373	0.0150377
GEMIN6	0.00426376	0.0845306	2.37021	0.572323	0.246986	0.0523797					COL8A1	0.00859861	0.170296	2.06557	1.12377	0.80027	0.591914					ARHGEF10	0.0205097	0.406612	1.68804	0.323872	0.447036	0.740245					PRRT3-AS1	0.0454276	0.499609	1.34268	0.0302879	0.475058	0.0126746		UBE2J2	0.0359487	0.500503	1.44432	0.390188	0.550121	0.328626					ZNF22	0.050914	0.499291	1.29316	0.314732	1.03818	0.114463		EVA1B	0.0123529	0.244901	1.90823	1.07195	0.595099	0.103271					TRA2A	0.0654322	0.499536	1.18421	-0.867579	1.01194	1.72013
DHX9	0.00428171	0.0847922	2.36838	0.57086	0.392808	0.805213					CDK2AP1	0.00860287	0.170296	2.06536	0.587895	0.247657	0.0925985					TTC5	0.0205598	0.407153	1.68698	0.0993981	0.320251	0.153616					GTF3C4	0.0454738	0.499609	1.34224	-0.33692	0.691068	0.233727		CEP89	0.036014	0.500503	1.44353	0.247593	0.190788	0.315508					USP37	0.0509317	0.499291	1.29301	0.26372	1.26291	0.512208		FCGRT	0.0124202	0.245754	1.90587	0.470235	0.498506	0.893719					SLC4A8	0.0654555	0.499536	1.18405	-0.913505	1.2509	0.85158
ZNF852	0.00428856	0.0848335	2.36769	0.539006	0.290825	0.0842013					KIAA0556	0.00860893	0.170296	2.06505	0.589077	0.241035	0.893334					CFD	0.0205982	0.407182	1.68617	0.509305	0.220947	0.00634789					CLEC2B	0.0454804	0.499609	1.34218	0.130219	0.530673	0.00303229		TMEM140	0.0362268	0.500503	1.44097	0.704607	0.379844	0.331854					CTDSP2	0.0510353	0.499291	1.29213	0.46583	0.897876	0.244762		ABCA1	0.0124235	0.245754	1.90576	0.81305	0.632106	1.815					NCKAP1L	0.0655035	0.499536	1.18374	-0.126002	0.597117	0.0110212
CRYAB	0.0043238	0.0854357	2.36413	0.95356	0.996203	18.4335					RUNX1	0.00867452	0.171404	2.06175	0.720464	0.21733	0.357151					SLITRK5	0.020607	0.407182	1.68599	0.410593	0.703507	0.736225					NAPSA	0.0455207	0.499609	1.34179	0.408761	0.340044	0.00544873		ZADH2	0.0362805	0.500503	1.44033	0.541433	0.57791	0.387305					KLK14	0.0511823	0.499291	1.29088	0.238067	0.367575	0.00735378		MLXIP	0.0124473	0.245951	1.90493	0.476496	0.643281	1.35753					SCAMP1-AS1	0.0655505	0.499536	1.18342	-0.42512	0.688637	0.0189626
ZNF615	0.00432862	0.0854363	2.36365	0.55326	0.400135	0.141394					MED24	0.00870976	0.171909	2.05999	0.403657	0.15067	0.260229					RBBP9	0.0207769	0.410084	1.68242	0.174963	0.338943	0.0635836					ZNF295-AS1	0.0456014	0.499609	1.34102	0.208732	0.171554	0.0153663		DENND4B	0.0362901	0.500503	1.44021	0.552152	0.298356	0.225018					REEP6	0.0511823	0.499291	1.29088	-0.0532977	0.362846	0.0306556		FOXN2	0.0124963	0.246198	1.90322	0.81497	0.602959	1.23054					ULBP3	0.0655808	0.499536	1.18322	-0.190396	0.341048	0.00271576
UXT	0.00434321	0.0856294	2.36219	0.536195	0.389989	0.144398					TFE3	0.00873557	0.172153	2.05871	0.650926	0.177467	0.291132					SPATS2L	0.0208107	0.410298	1.68171	0.485405	0.779963	1.72183					NPY	0.0456499	0.499609	1.34056	0.400016	5.12962	2.85368		PHF8	0.0363139	0.500503	1.43993	0.45629	0.384898	0.395177					CACNA2D2	0.0514516	0.499291	1.2886	0.535399	0.856369	0.755722		HPS1	0.0124963	0.246198	1.90322	0.807625	0.525443	0.518428					TSC2	0.0656207	0.499536	1.18296	-0.707747	1.74046	0.361479
NDUFAF4	0.00435897	0.0858453	2.36062	0.642513	0.410338	0.14906					NFE2L1	0.00875111	0.172153	2.05794	0.514922	0.158259	0.513133					FUBP1	0.0208482	0.410477	1.68093	0.548833	0.584071	0.888786					DNAJC14	0.045705	0.499609	1.34004	-0.321755	0.656779	0.00721344		DGKE	0.0363561	0.500503	1.43942	0.438901	0.376033	0.608486					C5orf30	0.0515569	0.499291	1.28771	0.154102	1.26191	0.351064		HNRNPA2B1	0.0125043	0.246198	1.90294	0.903527	0.458448	3.44011					AP000281.2	0.0656735	0.499536	1.18261	-0.291737	0.497796	5.58467e-05
XYLT1	0.00441194	0.0867925	2.35537	0.73956	0.532133	1.49221					XPO5	0.00875111	0.172153	2.05794	0.39485	0.298574	0.366822					FLRT3	0.0208658	0.410477	1.68056	0.594308	0.536077	0.210444					TCTEX1D4	0.0457387	0.499609	1.33972	-0.0530293	0.0168727	4.8478e-06		PARD6G	0.0363802	0.500503	1.43913	0.198176	0.30511	0.242029					GRB14	0.0516088	0.499291	1.28728	0.464618	2.0492	0.0948684		RBM15	0.012515	0.246198	1.90257	0.718224	0.545326	0.201606					ERVFRD-1	0.0657083	0.499536	1.18238	-0.482163	1.26337	0.000127911
PHYH	0.004424	0.0868375	2.35418	0.613326	0.435742	0.077314					NFKBID	0.00877501	0.172356	2.05675	0.762262	0.339665	0.0635324					PDE6A	0.0209202	0.410721	1.67944	0.355616	0.303225	0.021588					RFX6	0.0457868	0.499609	1.33926	-0.0205949	0.0106148	0.000163511		IKBKB	0.036428	0.500503	1.43856	0.232131	0.250683	0.969616					RABGAP1L	0.0516614	0.499291	1.28683	0.213825	1.37557	6.42018		HTRA2	0.0125544	0.2467	1.9012	0.911344	0.558725	0.0682793					TRIM38	0.0657157	0.499536	1.18233	-0.598807	1.44128	0.0106535
NABP1	0.00442849	0.0868375	2.35374	0.809954	0.376619	0.0343877					RFTN1	0.00879235	0.172356	2.0559	0.801988	0.26422	0.506886					LINC00987	0.0209244	0.410721	1.67935	0.405599	0.42337	0.169876					SLC22A14	0.0458274	0.499609	1.33888	-0.371749	1.16235	0.122613		B4GALT4-AS1	0.0364798	0.500503	1.43795	0.458461	0.708606	0.0155523					EIF4E2	0.0517023	0.499291	1.28649	0.281322	1.19672	0.253041		NEU1	0.0126389	0.24788	1.89829	0.716808	0.392313	0.0927273					FAS	0.0657649	0.499536	1.18201	-0.154094	0.391359	0.00375403
CETP	0.00443741	0.0868375	2.35287	1.17544	0.283703	0.00309544					CTNND2	0.00879397	0.172356	2.05581	0.517163	0.171477	32.1165					SLC25A48	0.0209696	0.411157	1.67841	0.627324	0.98483	0.0963935					ST8SIA6-AS1	0.0460282	0.499609	1.33698	-0.63114	2.36656	0.0112843		LONP2	0.0364869	0.500503	1.43786	0.209514	0.307393	1.33756					CSK	0.0517309	0.499291	1.28625	0.188759	0.806108	0.20834		MAT2A	0.0126423	0.24788	1.89818	0.715944	0.352509	0.957618					ALDOA	0.0657871	0.499536	1.18186	-0.392437	1.59973	0.640349
LINC01561	0.00443741	0.0868375	2.35287	0.739426	2.46591	0.0121098					OGFRL1	0.00880009	0.172356	2.05551	0.673818	0.390879	4.15193					ST6GAL1	0.0209987	0.411274	1.67781	0.578803	0.479982	1.90037					CHRNA3	0.0460676	0.499609	1.3366	0.181839	1.2593	0.0282769		ASCC1	0.0365854	0.500503	1.43669	0.359713	0.327939	0.71139					SDK1	0.0517309	0.499291	1.28625	0.406823	1.17702	3.99076		CHIC1	0.0126581	0.247918	1.89763	0.364092	0.365152	0.644201					SIGLEC9	0.0658226	0.499536	1.18163	-0.545305	0.88806	0.00497832
VEGFB	0.00443859	0.0868375	2.35275	0.872644	0.593923	0.189179					ZNF780B	0.00883667	0.172883	2.05371	0.283362	0.038266	0.765307					DARS	0.0210879	0.412553	1.67597	0.542431	0.696823	0.568028					TACR3	0.0461465	0.499609	1.33586	-0.0630675	0.90577	0.142389		BBIP1	0.0365988	0.500503	1.43653	0.623632	0.646371	0.42622					MYOCD	0.0517664	0.499291	1.28595	0.0644808	0.822895	0.0241606		RNASEH2C	0.0126965	0.247966	1.89632	0.738212	0.523673	0.172535					AC099344.2	0.0658476	0.499536	1.18146	-0.401499	0.806007	0.00044517
AP000265.1	0.00444633	0.0868598	2.352	0.900422	0.215772	0.00750824					PDK1	0.00885205	0.172993	2.05296	0.789373	0.646581	0.35195					MICA	0.0211103	0.412553	1.67551	0.413043	0.628398	0.0107795					CYP1A1	0.0462163	0.499609	1.3352	-0.0867912	0.114806	0.00202926		RAB39A	0.0366381	0.500503	1.43607	0.854339	0.79488	0.0348763					FAM167B	0.0518486	0.499291	1.28526	0.512381	0.43415	0.00476052		GPNMB	0.0127103	0.247966	1.89584	1.79923	1.31517	1.34528					ZNRF3	0.0658982	0.499536	1.18113	-0.761875	1.00716	0.128196
CARS	0.00444948	0.0868598	2.35169	0.956858	0.507735	0.558689					FOXB1	0.00886877	0.17313	2.05214	0.662204	0.340411	0.348903					LYL1	0.0211636	0.413142	1.67441	0.43074	0.198833	0.0108286					NUDT15	0.0462603	0.499609	1.33479	-0.281701	0.373829	0.103473		GNGT2	0.0366558	0.500503	1.43586	0.680707	0.675935	0.0106375					CARD11	0.0519178	0.499291	1.28468	0.738099	1.35948	0.0764765		ITGA11	0.0127259	0.247966	1.89531	0.588229	0.99545	0.0180454					CRLF2	0.0659082	0.499536	1.18106	-0.405826	0.653528	0.0251727
REP15	0.00447478	0.0872582	2.34923	1.0904	0.25173	0.0141993					RFXAP	0.00893385	0.173806	2.04896	0.459339	0.109959	0.162616					HSD17B13	0.0212433	0.413857	1.67278	0.611017	0.83148	0.0264903					IER3IP1	0.0462837	0.499609	1.33457	-0.587582	2.32453	0.026458		CCT7	0.0366823	0.500503	1.43554	0.664069	0.991812	0.510296					KIF6	0.0519639	0.499291	1.2843	0.379891	1.60075	0.352006		PARP12	0.0127259	0.247966	1.89531	0.442353	0.492585	0.431017					GTF2E1	0.0661645	0.499536	1.17938	-0.793923	1.12706	0.0435167
HTRA1	0.00448432	0.0873486	2.3483	0.487082	0.374205	2.98939					C12orf4	0.00894159	0.173806	2.04859	0.49395	0.0730327	0.308858					TPD52	0.0212717	0.413857	1.6722	0.451984	0.62017	1.07747					PDE11A	0.0463145	0.499609	1.33428	-0.24567	0.962388	0.173811		STXBP5-AS1	0.0366823	0.500503	1.43554	0.474551	0.503472	0.392894					TACR3	0.051967	0.499291	1.28427	0.56448	3.38817	0.144225		SERINC3	0.0127359	0.247966	1.89497	0.320903	0.277538	0.576069					ATF6	0.0661679	0.499536	1.17935	-0.648443	1.6055	0.810819
PPM1E	0.00449459	0.0873697	2.34731	1.03868	0.588643	0.631292					CCDC57	0.00895057	0.173806	2.04815	0.332905	0.147478	0.629477					GIMAP5	0.0212892	0.413857	1.67184	0.301706	0.108095	0.00481379					DNAJC9	0.0463696	0.499609	1.33377	0.00846096	0.868508	0.468734		CROCC	0.0367371	0.500503	1.43489	0.520963	0.208704	0.382756					KCNA4	0.0521724	0.499291	1.28256	0.419342	1.35	0.0689847		MBLAC2	0.012744	0.247966	1.89469	0.364043	0.35731	0.0917556					STRA8	0.0662766	0.499536	1.17864	-0.326594	0.665486	0.000225067
2024-03-06	0.0044952	0.0873697	2.34725	0.533646	0.420267	2.10717					ARL10	0.00895697	0.173806	2.04784	0.498647	0.19398	0.397693					CLN6	0.0212931	0.413857	1.67176	0.272792	0.0729371	0.0534309					FAM166A	0.0463696	0.499609	1.33377	-0.132809	0.0999462	0.00101533		PIP5K1C	0.0367698	0.500503	1.43451	0.462165	0.514016	0.987923					MAF1	0.0523241	0.499291	1.2813	0.244128	0.726695	0.154317		LASP1	0.0127894	0.248577	1.89315	0.698721	0.382815	0.726458					MANF	0.0663377	0.499536	1.17824	-0.786026	1.69194	0.0841188
ACVR1	0.00451843	0.0877255	2.34501	0.635141	0.415901	0.331553					AARS	0.0089619	0.173806	2.0476	1.02463	0.206535	0.518852					AKR1C3	0.0213724	0.414947	1.67015	0.862489	1.40181	0.120949					DEFB136	0.0464253	0.499609	1.33324	-0.0165893	0.00882605	4.39489e-05		ZC3H4	0.0368362	0.500503	1.43372	0.465718	0.211336	0.271631					TTC9C	0.0524182	0.499291	1.28052	0.0871843	0.832471	0.192782		DVL2	0.0128741	0.249951	1.89028	0.693195	0.230849	0.10579					GPR17	0.0663657	0.499536	1.17806	-0.645111	1.17569	0.00366603
MTMR2	0.00454671	0.0881785	2.3423	0.558704	0.384413	1.89216					NDUFAF6	0.0089619	0.173806	2.0476	0.496479	0.195632	0.889378					SPATA6L	0.021421	0.415437	1.66916	0.607446	0.694849	0.338486					DPP10-AS2	0.0465243	0.499609	1.33232	-0.0505115	0.168411	4.42131e-05		ARMC5	0.0368788	0.500503	1.43322	0.58865	0.364639	0.0846857					KIF11	0.0524281	0.499291	1.28044	0.606676	1.23869	0.0329223		GTPBP6	0.0128916	0.250018	1.88969	0.709905	0.492483	0.245299					CHKA	0.0663709	0.499536	1.17802	-0.706867	1.2241	0.961015
TAS2R8	0.00455367	0.0882174	2.34164	1.13835	0.361049	0.00086823					TARSL2	0.00898283	0.173861	2.04659	0.287231	0.124937	0.663227					DNMT3A	0.0215683	0.41747	1.66619	0.249887	0.306887	0.899556					KCNK16	0.0465251	0.499609	1.33231	-0.0492426	0.014549	1.20706e-05		INTS8	0.0368798	0.500503	1.43321	0.401771	0.401699	0.414939					GAS2L3	0.0525004	0.499291	1.27984	0.71631	0.128373	0.0155713		NUBPL	0.012942	0.250724	1.888	0.132389	0.376143	1.07207					PPP2R3B	0.0665279	0.499536	1.177	-0.468329	1.95257	0.141979
FAM8A1	0.00456079	0.0882595	2.34096	0.549014	0.454318	0.226371					MTMR14	0.00899641	0.173861	2.04593	0.509255	0.199966	0.414841					GIPC2	0.0215727	0.41747	1.6661	0.628216	0.857154	0.163541					TNNI2	0.0465316	0.499609	1.33225	-0.0691729	0.109266	0.000275639		STON1-GTF2A1L	0.0369441	0.500503	1.43246	0.616016	0.639249	0.0773551					FRMD3	0.0527343	0.499291	1.27791	0.22974	0.90174	1.51642		GTF3A	0.0129828	0.251241	1.88663	0.782373	0.538555	0.511254					PDGFRL	0.0666247	0.499536	1.17636	-0.671788	0.947613	0.0124182
ANKRD6	0.0045664	0.0882622	2.34043	0.58362	0.272083	0.113632					HEBP1	0.00901352	0.173861	2.04511	0.489243	0.336508	0.128962					CR1	0.0217357	0.420169	1.66283	0.695411	1.29311	0.0245263					ERF	0.0465465	0.499609	1.33211	0.112666	0.0871854	0.00523419		COX7C	0.0370058	0.500503	1.43173	0.564895	1.19824	1.13128					PTDSS1	0.0528534	0.499291	1.27693	0.315615	1.29824	0.451947		NDFIP2	0.0130122	0.251537	1.88565	0.398769	0.45001	0.180506					SETD2	0.0667636	0.499536	1.17546	-0.717803	1.15133	1.82005
FOXJ1	0.00457084	0.0882622	2.34	1.20166	0.161532	0.00249371					METTL7A	0.00901352	0.173861	2.04511	0.403395	0.432677	1.75479					TMPRSS7	0.0217663	0.420194	1.66222	0.761238	0.771647	0.00272123					TMEM59L	0.0465881	0.499609	1.33173	-0.553731	0.665508	1.84046		CLEC2B	0.0370752	0.500503	1.43092	1.04426	1.17474	0.89498					USP31	0.0529009	0.499291	1.27654	0.223345	1.64913	0.697608		SFT2D1	0.013042	0.251839	1.88466	0.705404	0.415898	0.491058					KCNMB2	0.0667721	0.499536	1.17541	0.133238	1.42445	0.400475
PAM16	0.00458295	0.0884004	2.33885	0.774445	0.393954	0.0571432					ZFYVE19	0.00902716	0.173861	2.04445	0.550226	0.385656	0.130394					CCDC73	0.0217842	0.420194	1.66186	0.532696	0.286501	0.0622536					BSPH1	0.0466518	0.499609	1.33113	0.195064	0.422312	0.00632946		FAM89A	0.0370752	0.500503	1.43092	0.459638	0.492527	0.732931					TMEM14A	0.0529089	0.499291	1.27647	-0.111106	1.30142	0.453696		CARD11	0.013065	0.251907	1.88389	0.718113	0.540269	1.92131					C1orf229	0.0669317	0.499536	1.17437	-0.600892	0.780555	0.000719203
SETD6	0.00458857	0.088413	2.33832	0.523521	0.301925	0.0446188					HIVEP3	0.00903125	0.173861	2.04425	0.498545	0.0953486	2.0199					ST13	0.0218157	0.420347	1.66123	0.828875	0.768072	0.939035					CDIPT	0.0467478	0.499609	1.33024	-0.377099	0.676152	0.382131		DARS	0.0370884	0.500503	1.43076	0.41698	0.572692	0.98972					OXTR	0.0529451	0.499291	1.27617	0.691573	0.710766	0.04001		MCU	0.0130738	0.251907	1.8836	0.617253	0.552166	0.976537					NOMO1	0.0671023	0.499536	1.17326	-0.886379	1.36336	0.279782
EIF2S2	0.0046284	0.0889881	2.33457	0.62818	0.44734	0.707058					TLN2	0.00903967	0.173861	2.04385	0.513427	0.241026	2.35231					WDR61	0.021945	0.421628	1.65866	0.139518	0.649222	0.41466					SOAT1	0.0468563	0.499609	1.32923	-0.168112	0.697643	0.39013		EIF2B3	0.0371279	0.500503	1.4303	0.126476	0.274284	0.4672					DNAJC4	0.0529816	0.499291	1.27587	-0.15191	0.839208	0.115259		DRAP1	0.0131224	0.251959	1.88199	0.461071	0.357999	0.234081					CREB3L2	0.0671432	0.499536	1.173	-0.45233	2.6092	0.264924
LINC00649	0.0046284	0.0889881	2.33457	0.61707	0.325352	0.0152814					CMTM4	0.00904275	0.173861	2.0437	0.498566	0.195739	1.10557					CCDC38	0.0219532	0.421628	1.6585	0.215803	0.126762	0.0206052					ZNF155	0.0469936	0.499609	1.32796	-0.222186	0.937289	0.403461		RENBP	0.0371728	0.500503	1.42978	0.509709	0.744165	0.0587557					FANCF	0.0529816	0.499291	1.27587	0.411741	1.19731	0.0344278		PPP2R2D	0.0131224	0.251959	1.88199	0.528614	0.515795	0.773653					LINC01491	0.0671662	0.499536	1.17285	0.0100081	0.0379128	0.000496952
GDAP1	0.00463474	0.089014	2.33397	0.565493	0.460109	1.98993					CAPRIN1	0.00905633	0.173934	2.04305	0.560988	0.178109	0.526323					FERMT1	0.0219532	0.421628	1.6585	0.36396	0.31658	3.19527					ZNF425	0.0469936	0.499609	1.32796	-0.452714	0.776753	0.106478		ZNF395	0.037179	0.500503	1.4297	0.618505	0.648044	0.164347					DLL3	0.0529993	0.499291	1.27573	0.326356	0.731573	0.0337276		MPST	0.013134	0.251959	1.8816	0.84816	0.54444	0.154459					TRPC4AP	0.0671911	0.499536	1.17269	-0.730319	1.49973	1.05102
BROX	0.00465337	0.0892756	2.33223	0.549718	0.472174	0.335503					TANC1	0.00909112	0.174414	2.04138	0.543543	0.22678	1.85883					HDHD3	0.0219838	0.421762	1.6579	0.661695	1.03737	0.0525292					CYP2C9	0.0470232	0.499609	1.32769	0.229396	0.27957	0.000235209		ATRNL1	0.0371965	0.500503	1.4295	0.353801	0.371849	0.904798					CYP51A1	0.0530245	0.499291	1.27552	-0.0192339	0.714552	0.0935711		TNFAIP8L1	0.0131444	0.251959	1.88126	0.57822	0.426951	0.179797					TOR1A	0.0672574	0.499536	1.17226	-0.767925	1.80381	0.0629188
AGAP2-AS1	0.00467059	0.0895097	2.33063	1.01616	0.278007	0.0166859					SNHG7	0.00911491	0.174683	2.04025	0.572001	0.428362	0.153594					PDZD2	0.0220177	0.421916	1.65723	0.424575	0.679497	21.5872					SLC25A52	0.0470307	0.499609	1.32762	0.386057	0.612869	0.000397052		GPR153	0.037369	0.500503	1.42749	0.427734	0.21907	0.0772721					XKR9	0.053098	0.499291	1.27492	0.445606	1.42869	0.222379		MYLK-AS1	0.0131472	0.251959	1.88117	0.885906	0.432482	0.171347					GET4	0.0672782	0.499536	1.17213	-0.224359	0.655712	0.00613111
NTAN1	0.00467682	0.0895328	2.33005	0.589292	0.323773	0.0795536					ZNF155	0.00913382	0.174857	2.03935	0.502944	0.00681092	0.315506					SEC61G	0.0220392	0.421916	1.6568	0.559374	0.381397	0.198893					TMEM255B	0.0470464	0.499609	1.32747	-0.0742406	0.272043	0.0099786		UBFD1	0.037369	0.500503	1.42749	0.529268	0.72457	0.205141					C1orf162	0.0531982	0.499291	1.2741	0.835168	1.44649	0.0419173		RNF130	0.0131754	0.252229	1.88024	0.694196	0.338752	5.74213					MTERF3	0.0673771	0.499536	1.17149	-0.563971	0.766324	0.338372
EGLN1	0.00468378	0.0895697	2.3294	0.499271	0.400888	0.753352					ADRA1D	0.00917236	0.175389	2.03752	1.1991	0.0773327	0.0206875					FAM20C	0.0220739	0.422128	1.65612	0.58879	0.869673	0.369824					TWF2	0.0470534	0.499609	1.32741	-0.0359036	0.305453	0.0283783		ARRDC3	0.0373759	0.500503	1.42741	0.551455	1.11271	1.3061					TTC29	0.0533235	0.499291	1.27308	0.569487	1.70641	0.0416119		CARD16	0.0132101	0.252622	1.87909	0.892636	0.850511	0.0440718					SNX30	0.0673919	0.499536	1.17139	-0.764115	2.15975	0.741237
TSHZ1	0.00469091	0.0896099	2.32874	0.596979	0.547913	0.410927					ADAMTS10	0.00918128	0.175389	2.0371	0.397607	0.145864	0.10051					MFSD12	0.0221703	0.423245	1.65423	0.199014	0.2945	0.133104					FTL	0.0470783	0.499609	1.32718	-0.201414	0.877429	2.61116		SOX2	0.0374176	0.500503	1.42692	0.495362	0.448771	0.123945					CCT3	0.0533329	0.499291	1.273	0.427105	1.3581	0.49653		DPEP2	0.0132595	0.253132	1.87747	0.736254	0.548391	0.364358					KLHL26	0.0674043	0.499536	1.17131	-0.560883	0.721632	0.0229977
IFRD1	0.00473905	0.0904325	2.32431	0.563639	0.490624	0.508864					EEF1D	0.00920232	0.175603	2.0361	0.63185	0.130487	0.880686					SEMA3C	0.0221798	0.423245	1.65404	0.238878	0.260026	0.109153					EIF2B4	0.0470871	0.499609	1.3271	-0.348281	0.369028	0.104954		ZBTB49	0.0374651	0.500503	1.42637	0.189644	0.0871614	0.0856948					UBE2T	0.0533772	0.499291	1.27264	0.403943	0.97104	0.0596397		DNAJC21	0.0132652	0.253132	1.87729	0.765757	0.329423	0.356443					LINC01198	0.0674784	0.499536	1.17084	-0.0064843	0.110334	0.00243651
FRMD6	0.00474763	0.0904995	2.32352	0.649027	0.401326	0.0892056					PDCD6	0.00929114	0.177108	2.03193	0.429852	0.134766	0.383657					MBNL2	0.0222379	0.423529	1.65291	0.460851	0.490491	2.36375					WEE1	0.0470944	0.499609	1.32703	0.0764214	0.556504	0.0292872		RND1	0.0377535	0.500503	1.42304	1.03023	0.941952	0.0431824					ARHGAP5	0.0533947	0.499291	1.2725	0.339451	0.976307	2.26246		CLEC16A	0.0132899	0.253333	1.87648	0.687005	0.471624	1.87966					SIGIRR	0.0675496	0.499536	1.17038	-0.815483	1.9126	0.142999
PPP2R1B	0.00476755	0.0907821	2.3217	0.486491	0.42436	0.606537					TMTC2	0.00931459	0.177235	2.03084	0.539594	0.478002	4.14926					CNEP1R1	0.0222422	0.423529	1.65282	0.335019	0.368473	0.13626					FAM200B	0.0471358	0.499609	1.32665	-0.264586	0.756352	0.387608		TMEM38B	0.037768	0.500503	1.42288	0.429624	0.357867	0.298398					SLC7A6OS	0.0534291	0.499291	1.27222	0.133864	1.44893	0.14947		MED27	0.0133329	0.25388	1.87508	0.418271	0.520277	1.10858					CEP162	0.0675726	0.499536	1.17023	-0.508766	0.85313	0.200183
RGCC	0.00481782	0.0916414	2.31715	0.656006	0.356178	1.88409					TXN	0.00932048	0.177235	2.03056	0.632848	0.390023	0.197626					RNASEH2C	0.0223099	0.423632	1.6515	0.395775	0.608312	0.171176					B3GAT2	0.0472106	0.499609	1.32596	-0.20813	1.47451	0.769614		GFM2	0.0377808	0.500503	1.42273	0.424391	0.269906	0.260897					INPP5D	0.0534658	0.499291	1.27192	0.532369	1.6703	0.130394		TRIM56	0.0133474	0.253886	1.8746	0.677741	0.514137	0.665453					PMAIP1	0.0676287	0.499536	1.16987	-0.133009	0.251036	0.00054186
C2orf49	0.00482865	0.0916518	2.31617	0.551489	0.284548	0.21308					SAFB2	0.00932761	0.177235	2.03023	0.522655	0.153135	1.2005					WDR66	0.0223099	0.423632	1.6515	0.501144	0.523287	0.0708986					LINC00317	0.0472405	0.499609	1.32569	-0.0175296	0.00922869	0.000477729		NCAM2	0.0378881	0.500503	1.4215	0.590988	0.549745	1.87116					SH3TC2	0.0535111	0.499291	1.27156	0.338798	1.168	0.0979318		SAMD9	0.0133717	0.254076	1.87381	0.588706	0.401237	0.315442					NDUFA6	0.0676767	0.499536	1.16956	-0.777308	2.13273	0.153212
FGF2	0.00482865	0.0916518	2.31617	0.800799	0.448547	0.20295					BGN	0.00934489	0.177374	2.02943	0.868446	0.577051	0.0529576					BAZ1A	0.0223189	0.423632	1.65133	0.519025	0.745067	0.342993					CCDC54	0.0472653	0.499609	1.32546	0.484714	0.442956	0.00270104		ADAMTS9-AS2	0.0378958	0.500503	1.42141	0.679748	0.669607	7.00881					ZNF566	0.0535286	0.499291	1.27141	0.226215	1.18061	0.39704		TRAK1	0.0134164	0.254415	1.87236	0.441548	0.617955	2.3952					ZNF568	0.0678096	0.499536	1.16871	-0.624915	1.21544	0.278194
TMEM54	0.00497666	0.0943606	2.30306	0.699297	0.355252	0.0413361					SLC39A10	0.00938091	0.177804	2.02775	0.183204	0.192828	0.453543					FOXC1	0.022392	0.424274	1.64991	0.204218	0.157869	0.00571664					RUSC1-AS1	0.0472653	0.499609	1.32546	-0.020111	0.0681405	0.00605144		SPATA5L1	0.0379025	0.500503	1.42133	0.507809	0.47978	0.172918					LIMD1	0.053713	0.499291	1.26992	0.509203	1.42434	0.0907311		SASH3	0.0134264	0.254415	1.87204	0.438725	0.568195	0.486026					MAST2	0.0678676	0.499536	1.16834	-0.876644	1.34137	1.73668
RRP15	0.00498205	0.0943624	2.30259	0.554678	0.25874	0.184263					SLC16A9	0.00939079	0.177804	2.0273	0.457249	0.0359709	1.33974					C21orf58	0.0224004	0.424274	1.64974	0.286059	0.305726	0.0444999					AQP7	0.0472668	0.499609	1.32544	-0.507699	1.91019	0.0347441		KIAA2026	0.0379251	0.500503	1.42107	0.47217	0.272942	1.72842					PTPRF	0.0538456	0.499291	1.26885	0.283359	1.11019	0.809751		SIDT2	0.0134395	0.254415	1.87162	0.691885	0.146685	0.239948					WASF3	0.0678676	0.499536	1.16834	-0.682789	1.95958	0.839365
SLC16A2	0.00500039	0.0946093	2.301	0.741786	0.447965	0.136607					PARVA	0.00939746	0.177804	2.02699	0.420491	0.272159	0.532178					UPRT	0.0224784	0.424522	1.64823	0.490685	0.842544	0.14373					ANGPT2	0.047307	0.499609	1.32507	-0.686559	1.39934	0.0840636		LCP1	0.0379659	0.500503	1.42061	0.681992	0.538004	0.087626					SOX13	0.0538736	0.499291	1.26862	0.588176	1.64675	0.0784622		GIPC2	0.0134666	0.254415	1.87074	0.642898	0.41242	0.201315					CHST15	0.0678881	0.499536	1.16821	0.00418	1.1339	0.0337431
PRDM6	0.00502054	0.0948326	2.29925	0.745504	0.37157	0.122733					TRAF3IP2-AS1	0.00940953	0.177843	2.02643	0.39448	0.110388	3.28884					DPF2	0.022483	0.424522	1.64815	0.345564	0.319852	0.35299					HIST1H2AC	0.0473363	0.499609	1.32481	0.0475747	1.17199	0.155419		GPR34	0.0380609	0.500503	1.41952	0.117833	0.101892	0.0515653					CNGB1	0.0538915	0.499291	1.26848	0.552517	2.40532	0.223695		NUDC	0.013477	0.254415	1.87041	1.00588	0.3042	0.512991					LINC01201	0.0679325	0.499536	1.16792	-0.0545472	0.133235	0.00769609
SMTN	0.00502284	0.0948326	2.29905	0.761101	0.27392	0.0447315					KLHL22	0.00945828	0.178386	2.02419	0.649193	0.092371	0.894541					LTBP2	0.0224915	0.424522	1.64798	0.396073	0.40868	0.00932018					VNN3	0.0473674	0.499609	1.32452	-0.0457324	0.0125487	4.02066e-05		DDX5	0.0380824	0.500503	1.41928	0.437156	0.595877	4.34328					RIPPLY2	0.0538915	0.499291	1.26848	0.100128	0.837039	0.080425		KANSL3	0.0134809	0.254415	1.87028	0.255272	0.371215	0.473173					DARS2	0.0679429	0.499536	1.16786	-0.575745	1.86346	0.0858327
ACSL5	0.00504472	0.0951015	2.29716	0.839671	0.470017	0.025482					PDIA4	0.00945828	0.178386	2.02419	0.89619	0.261884	0.229327					SAMSN1	0.0225087	0.424522	1.64765	0.535839	0.120735	0.0533539					YY1	0.0473764	0.499609	1.32444	-0.413705	0.428974	0.74032		ANO6	0.0380974	0.500503	1.4191	0.448314	1.09905	2.07193					ZCCHC2	0.0539093	0.499291	1.26834	0.586443	1.26694	0.616044		CYP26A1	0.0134988	0.254415	1.8697	0.925693	0.56401	0.0153746					TMEM74B	0.0680172	0.499536	1.16738	-0.639823	1.94524	0.0792148
ATP11C	0.00504775	0.0951015	2.2969	0.794519	0.455413	0.426476					WDR76	0.00948965	0.178789	2.02275	0.53725	0.130698	0.0303461					HPS5	0.0226441	0.426623	1.64505	0.475772	0.587447	0.298497					TUFT1	0.0475353	0.499609	1.32298	-0.439015	0.493048	0.100453		CDC42SE2	0.0381748	0.500503	1.41822	0.319522	0.252537	1.00266					DERL3	0.0539879	0.499291	1.2677	0.495942	0.247154	0.0220097		SPATA7	0.0135037	0.254415	1.86955	0.16171	0.180882	0.32985					BROX	0.0680374	0.499536	1.16725	-0.852957	0.920426	0.166699
WDR83	0.00507232	0.0954636	2.29479	0.479938	0.319215	0.0866626					PIAS4	0.00956696	0.179837	2.01923	0.59248	0.115461	0.360391					NPTX1	0.022684	0.426924	1.64428	0.140068	1.00225	0.00906283					C20orf96	0.0475835	0.499609	1.32254	-0.301717	0.319491	0.0823069		SOD2	0.0382109	0.500503	1.41781	1.07819	2.6887	1.13798					IFITM10	0.0540155	0.499291	1.26748	0.0467999	0.634881	0.0773314		CPM	0.0135286	0.254616	1.86875	1.0464	0.918539	2.73293					SEL1L	0.0680647	0.499536	1.16708	-0.798118	1.56476	0.757116
IMPA2	0.00511895	0.0962395	2.29082	0.655646	0.216187	0.0166564					A2ML1	0.00957532	0.179837	2.01885	0.50735	0.714414	0.442535					CBLL1	0.0227247	0.427238	1.6435	0.450147	0.252729	0.147434					TMSB4Y	0.0476057	0.499609	1.32234	-0.744423	5.28094	0.014014		SUCLG2	0.0382109	0.500503	1.41781	0.0609316	0.421636	1.17207					HIST1H2BC	0.0540424	0.499291	1.26727	0.320574	0.468889	0.00339119		AHCTF1	0.013545	0.254654	1.86822	0.706314	0.403908	0.970217					WFDC8	0.0681067	0.499536	1.16681	-0.356153	0.709663	0.000108892
MT3	0.00514195	0.0964784	2.28887	0.717694	0.342411	3.37045					TSPAN17	0.00957779	0.179837	2.01873	0.583477	0.162947	0.104813					TFEC	0.0227672	0.427586	1.64269	0.493267	0.199222	0.0292742					PLA1A	0.047641	0.499609	1.32202	-0.119106	0.403639	0.00389424		LRRC8D	0.0382602	0.500503	1.41725	0.471787	0.38339	0.170052					EMX2	0.0542134	0.499291	1.26589	0.728126	0.881319	0.0483929		GTPBP10	0.0135688	0.254834	1.86746	0.515537	0.230962	0.494372					MIR3976HG	0.0681345	0.499536	1.16663	0.0913233	0.0339282	0.00348379
ANXA9	0.00514638	0.0964784	2.2885	0.854399	0.556316	0.0110586					GRIP1	0.00959221	0.179837	2.01808	0.64095	0.384265	0.889213					PLEKHF2	0.0228147	0.428027	1.64179	0.577181	0.616987	0.161971					AC116609.2	0.0476541	0.499609	1.3219	0.152273	0.0175876	0.00102168		ZGLP1	0.0383043	0.500503	1.41675	0.373596	0.446759	0.0252159					UCK1	0.0542734	0.499291	1.26541	0.363895	0.711013	0.102118		AP3S1	0.0136031	0.255208	1.86636	0.649519	0.353624	0.609038					TRAPPC5	0.0681665	0.499536	1.16643	-0.631722	1.36352	0.0542032
LINC00638	0.0051479	0.0964784	2.28837	0.905468	0.142288	0.0174601					CRB2	0.00959945	0.179837	2.01775	0.553326	0.259554	0.883425					DCN	0.0228515	0.428268	1.64108	0.594311	0.647284	0.0234569					CCDC71L	0.047844	0.499609	1.32017	-0.265527	0.270457	0.0249539		ABCC9	0.0383745	0.500503	1.41596	0.482435	1.65022	1.37883					WDR53	0.0543185	0.499291	1.26505	0.537304	1.20609	0.0671285		COG6	0.0136202	0.255256	1.86582	0.402847	0.27072	0.659854					SLC40A1	0.0682501	0.499536	1.1659	-0.755246	2.22995	0.0966281
OGT	0.00517629	0.0969086	2.28598	0.672244	0.420734	0.844728					REXO4	0.00960585	0.179837	2.01746	0.60117	0.0530176	0.149718					ZC3H11A	0.0228927	0.428588	1.6403	0.274229	0.0960253	0.287787					TWISTNB	0.0478853	0.499609	1.3198	-0.466489	0.338178	0.145527		LINC00240	0.0383759	0.500503	1.41594	0.342495	0.149978	0.0558572					ACVR1	0.0543479	0.499291	1.26482	0.17565	1.13962	0.364649		UBTF	0.0136536	0.255256	1.86475	0.50811	0.201088	0.318399					LINC00508	0.0682829	0.499536	1.16569	-0.233985	0.602654	0.00157421
TAF12	0.0051952	0.0971605	2.2844	0.58001	0.213931	0.232648					NEK4	0.00965023	0.180478	2.01546	0.617958	0.18959	0.347695					CRYGS	0.0229726	0.429416	1.63879	0.476392	0.198027	0.0918857					CASP6	0.0479245	0.499609	1.31944	-0.356803	1.46987	0.0376687		CACNA2D1	0.0383956	0.500503	1.41572	0.398033	0.33112	1.92606					AP3S2	0.0545039	0.499291	1.26357	0.504338	1.00259	0.191508		NDUFAF1	0.0136607	0.255256	1.86453	0.301721	0.264969	0.108135					ASPDH	0.0683303	0.499536	1.16539	-0.961804	1.25478	0.10033
DEK	0.00520636	0.0972673	2.28347	0.6159	0.400316	0.733772					BET1	0.00966493	0.180564	2.0148	0.681522	0.195475	0.184649					POGK	0.0230715	0.429416	1.63692	0.453312	0.55984	0.327385					TAS2R39	0.0480132	0.499609	1.31864	-0.0258797	0.00998883	0.00018314		CDKN3	0.0384012	0.500503	1.41566	0.950006	1.77058	0.00936559					ITGB5	0.054779	0.499291	1.26139	0.0853709	0.795279	0.10073		GJC2	0.0136629	0.255256	1.86446	0.575983	0.520539	0.0493918					SNTN	0.0684702	0.499536	1.1645	-0.632936	0.992919	0.0018876
RRAGC	0.00522314	0.0974785	2.28207	0.555516	0.391693	0.245779					IGF1R	0.00968395	0.180658	2.01395	0.534369	0.129697	3.30195					TSPAN18	0.0230715	0.429416	1.63692	0.547795	0.559756	0.206636					LINC01065	0.0480201	0.499609	1.31858	0.0295301	0.0407287	0.000227612		RNF19B	0.0384237	0.500503	1.4154	0.480532	0.360625	0.471999					KIF4B	0.0548074	0.499291	1.26116	0.432853	0.948191	0.0336167		CCNH	0.0136857	0.255415	1.86373	0.832859	0.361034	3.03507					RNF217	0.0685519	0.499536	1.16398	-0.75592	1.01771	0.627079
COMMD6	0.0052343	0.0975847	2.28114	0.58729	0.473781	0.259998					COL14A1	0.00969438	0.180658	2.01348	0.578926	0.952612	0.0740405					KCNQ2	0.0230773	0.429416	1.63682	0.460293	0.226579	0.905936					DNAJB14	0.0480787	0.499609	1.31805	-0.373147	0.719688	1.5655		GOPC	0.038477	0.500503	1.4148	0.273827	0.468015	0.522479					ACD	0.0548158	0.499291	1.26109	0.236437	0.722127	0.0517181		FLII	0.0137142	0.255679	1.86283	0.778352	0.322122	0.265965					ST3GAL3	0.0685743	0.499536	1.16384	-0.958971	1.29071	1.09332
SNRNP27	0.00525753	0.0979154	2.27922	0.452214	0.201553	0.1146					EXD2	0.00970039	0.180658	2.01321	0.196273	0.0976454	0.206206					NHS	0.0231203	0.429416	1.63601	0.503701	1.05746	0.248634					DLL3	0.0480959	0.499609	1.31789	-0.480351	1.19577	0.085257		GNA13	0.0385318	0.500503	1.41418	0.620327	0.914058	0.777712					ARL8A	0.05488	0.499291	1.26059	0.0500098	0.822667	0.458557		TADA1	0.0137491	0.255843	1.86172	0.509147	0.487424	0.111883					DLGAP1-AS1	0.0687787	0.499536	1.16255	-0.393177	0.701874	0.0997642
MARK1	0.00526881	0.098023	2.27829	0.590803	0.656439	0.639008					TRPM7	0.00975756	0.181533	2.01066	0.481307	0.10185	0.969227					QDPR	0.0231203	0.429416	1.63601	0.548654	0.600386	1.0452					OR2H1	0.048105	0.499609	1.31781	-0.107727	0.0681222	0.000904122		TMSB15A	0.0385583	0.500503	1.41388	0.512312	0.516953	0.00924816					RNF19B	0.0550223	0.499291	1.25946	0.174102	0.821402	0.152328		THAP9	0.0137526	0.255843	1.86161	0.816557	0.292748	0.0968161					ZNF580	0.0688822	0.499536	1.16189	-0.54227	1.28185	0.0456694
CCT6A	0.00527442	0.098025	2.27783	0.667577	0.450238	0.32488					HPS5	0.0097974	0.182044	2.00889	0.515042	0.132243	0.359078					SLC16A4	0.0231203	0.429416	1.63601	0.558348	0.312751	0.0539864					LINC00701	0.048137	0.499609	1.31752	-0.0602427	0.0226903	0.000290033		EIF2AK2	0.0385996	0.500503	1.41342	0.205444	0.206924	1.13794					ZNF561	0.0550708	0.499291	1.25908	0.504732	1.16534	0.124644		RANBP2	0.0137661	0.255843	1.86119	0.799754	0.752901	1.56438					LINC01568	0.068904	0.499536	1.16176	0.106665	1.45868	0.0223614
IL16	0.00530691	0.0985099	2.27516	0.637063	0.602589	0.0318985					MAML2	0.00980542	0.182044	2.00853	0.520533	0.212698	11.5045					RPGR	0.0231358	0.429416	1.63572	0.959327	0.761989	0.359078					AC000067.1	0.0481462	0.499609	1.31744	-0.0579872	0.0201751	5.27006e-06		GFOD2	0.0386413	0.500503	1.41295	0.208948	0.144166	0.357122					ZNF704	0.0550801	0.499291	1.25901	0.376012	1.46215	2.33682		TXNRD1	0.0137867	0.255856	1.86054	0.559646	0.585204	1.91622					RAP1GAP2	0.0689421	0.499536	1.16152	-0.804404	1.00209	2.44074
ITGBL1	0.00531156	0.0985099	2.27478	0.771237	0.188717	0.135391					S100A4	0.00982842	0.182281	2.00752	1.22216	0.801492	0.0324569					KIF25	0.0231537	0.429416	1.63538	0.320947	0.253991	0.0137066					DYNLT3	0.0481862	0.499609	1.31708	-0.439588	0.807908	1.2533		NAGLU	0.038728	0.500503	1.41198	0.0501939	0.349061	0.128183					CXXC4	0.0550974	0.499291	1.25887	0.772954	1.52545	0.650048		TRAPPC8	0.0137955	0.255856	1.86026	0.720089	0.365647	1.45762					ZNF467	0.0689629	0.499536	1.16138	-0.929528	1.4707	0.0283653
PGPEP1	0.00531858	0.0985374	2.2742	0.550963	0.178624	0.103915					CDK5RAP2	0.00991129	0.183505	2.00387	0.457783	0.0963508	1.05568					POLK	0.0231905	0.429652	1.63469	0.524822	0.546736	1.05673					GET4	0.0481942	0.499609	1.31701	0.121576	0.0520297	0.0036963		CNN1	0.0388592	0.500503	1.41051	0.441754	2.08446	0.0708135					TMEM99	0.0551344	0.499291	1.25858	0.502428	0.87451	0.0511208		RSRC2	0.0138268	0.256075	1.85928	0.834522	0.325201	0.983546					ZBTB40	0.0690256	0.499536	1.16099	-0.662892	1.34871	0.267344
CLEC5A	0.00532856	0.0986199	2.27339	1.03561	0.294492	0.00595642					SEC14L4	0.009915	0.183505	2.00371	0.835315	0.190712	0.0197603					PAPSS1	0.0233148	0.431505	1.63237	0.311026	0.429367	1.17968					CSDE1	0.0482363	0.499609	1.31663	-0.381894	0.757311	1.74418		ARL9	0.0388659	0.500503	1.41043	0.798024	0.518425	0.0191905					PAXIP1-AS2	0.0552975	0.499291	1.25729	0.349047	0.699211	0.0185612		LGALS1	0.0138361	0.256075	1.85899	1.05383	0.393145	0.687769					ACP6	0.0690634	0.499536	1.16075	-0.42916	2.19173	0.15609
QRICH2	0.00533496	0.0986359	2.27287	0.800801	0.223845	0.145034					CRISPLD1	0.00992644	0.183526	2.00321	0.776031	0.686819	0.847726					ALG2	0.0233503	0.431715	1.63171	0.408371	0.263115	0.134727					CLEC4C	0.0483771	0.499609	1.31536	-0.051385	0.319939	0.00646503		PTBP1	0.0389351	0.500503	1.40966	0.390127	0.499281	0.884579					CSRP2	0.0553164	0.499291	1.25715	0.43563	1.18936	0.0738945		KLHL36	0.0138519	0.256102	1.85849	0.798864	0.365108	0.3352					TRAPPC13	0.069146	0.499536	1.16023	-0.82116	2.30873	0.34727
TAF4	0.00535409	0.098887	2.27131	0.594549	0.227293	0.367643					PANK4	0.00994384	0.183657	2.00245	0.604853	0.30909	0.0395923					C1orf162	0.0233861	0.431928	1.63104	0.54471	0.159098	0.0286089					CELA2B	0.0484176	0.499609	1.315	-0.0595104	0.43649	0.0177699		ZNF48	0.0389351	0.500503	1.40966	0.435211	0.745537	0.0689709					STAB1	0.0554308	0.499291	1.25625	0.12167	0.110491	0.0231315		TMEM170B	0.01388	0.256355	1.85761	0.82819	0.612907	0.591737					ARMC8	0.0692251	0.499536	1.15974	-0.67929	1.91533	0.808177
CBWD3	0.00536565	0.0989979	2.27038	0.73065	0.539866	0.0703257					DNAJC28	0.00995971	0.18376	2.00175	0.95974	0.810269	0.0324168					CC2D1B	0.0234135	0.431986	1.63053	0.135561	0.332744	0.0819329					NAPA-AS1	0.0484261	0.499609	1.31492	-0.116627	0.20724	0.0228459		PEX26	0.0391151	0.500503	1.40766	0.312889	0.291927	0.252604					CCDC110	0.0555413	0.499291	1.25538	0.243027	1.4084	0.0632109		GNG5	0.0140395	0.258862	1.85265	0.914615	0.481482	0.31929					RAB11A	0.0692251	0.499536	1.15974	-1.12659	1.92345	1.16323
H2AFX	0.00539337	0.0993295	2.26814	0.726561	0.241891	0.267267					WASF3	0.0099761	0.183868	2.00104	0.239179	0.141346	1.04253					GTPBP6	0.0234543	0.432292	1.62978	0.52678	0.516638	0.245768					NPVF	0.0484367	0.499609	1.31483	-0.75703	2.19264	0.00182268		FAM107B	0.0393045	0.500503	1.40556	0.602837	0.474971	1.01897					TBC1D23	0.0555518	0.499291	1.2553	0.123367	1.22818	0.468111		CCT8	0.0140448	0.258862	1.85249	0.69748	0.361653	0.435777					CLPB	0.0692736	0.499536	1.15943	-0.816047	1.32995	0.375913
ASAH1	0.00539477	0.0993295	2.26803	0.575791	0.502138	0.574338					ACER2	0.0099862	0.183868	2.0006	1.01934	0.544231	0.0658944					NDE1	0.0236014	0.43314	1.62706	0.371965	0.370586	0.179098					HIF1A	0.048508	0.499609	1.31419	-0.400433	0.590932	1.0084		P4HA2-AS1	0.0393115	0.500503	1.40548	0.780508	0.753178	0.0172764					NPIPB9	0.0555625	0.499291	1.25522	0.277	0.116622	0.00740073		LAMP2	0.0140964	0.259011	1.85089	0.766475	0.339164	1.2242					CCNL2	0.0693213	0.499536	1.15913	-0.831367	1.72362	0.381064
TMEM238	0.0054451	0.100153	2.26399	0.788328	0.515445	0.0100308					PSMG2	0.00999798	0.183895	2.00009	0.45914	0.0775229	0.729223					CENPW	0.023616	0.43314	1.62679	0.341718	0.698257	0.00568472					NARS	0.0485566	0.499609	1.31375	-0.392707	0.633433	1.00041		LPAR6	0.0393338	0.500503	1.40523	0.528379	0.668632	0.793502					CDK10	0.0556062	0.499291	1.25488	0.368043	1.36263	0.286209		LAPTM5	0.0140964	0.259011	1.85089	0.509908	0.488268	3.00629					TSHR	0.0694983	0.499536	1.15803	-0.466935	1.89092	0.0293086
TIMELESS	0.00546906	0.10049	2.26209	0.396811	0.213258	0.0458509					DCAF4L1	0.010014	0.183982	1.99939	0.883062	0.547819	0.0126144					LILRA2	0.0236195	0.43314	1.62673	0.268297	0.093293	0.00233503					WDR66	0.0485946	0.499609	1.31341	-0.14267	0.958781	0.154432		MITF	0.0393338	0.500503	1.40523	0.344253	0.274653	0.447397					NAV1	0.055633	0.499291	1.25467	0.375147	1.29417	2.19092		SMARCA1	0.0140964	0.259011	1.85089	0.399442	0.550509	0.480793					CENPV	0.0696909	0.499536	1.15682	-0.773039	1.92205	0.13069
KRT10	0.00548376	0.100615	2.26092	0.745518	0.773217	0.333788					PRIMA1	0.0100234	0.183982	1.99899	0.685937	0.315122	0.121427					P4HA1	0.0236236	0.43314	1.62665	0.951259	2.03704	1.35408					GCGR	0.0486275	0.499609	1.31312	0.352681	0.684674	0.000422986		KCNJ14	0.0393928	0.500503	1.40458	0.638076	0.481876	0.0492792					PLA2G7	0.0557186	0.499291	1.254	-0.0974119	1.09371	0.0318629		COL8A1	0.0141164	0.259111	1.85028	0.748152	3.45228	0.0253114					STAG1	0.0696909	0.499536	1.15682	-0.67835	1.12285	1.69804
DDTL	0.00548718	0.100615	2.26065	0.86192	0.168785	0.00785148					PRPF31	0.0100584	0.184428	1.99747	0.498199	0.462671	0.225724					SOS1	0.0236236	0.43314	1.62665	0.589861	0.557443	2.19207					ADAMTS15	0.0486456	0.499609	1.31296	-0.013505	0.245965	0.00980557		FAM149A	0.0393949	0.500503	1.40456	0.503394	0.600194	0.155995					JAM3	0.0559857	0.499291	1.25192	0.631901	1.62719	0.872105		ULK2	0.0141712	0.259849	1.84859	0.133819	0.393723	0.918106					CDK8	0.0697274	0.499536	1.1566	-0.856207	1.26043	1.25313
HDHD3	0.005514	0.101003	2.25853	0.700467	0.217365	0.054611					RBBP5	0.0100683	0.184428	1.99704	0.460117	0.167954	0.170638					CENPC	0.0236461	0.43314	1.62624	0.52387	0.453739	0.670846					GRPEL2	0.0487214	0.499609	1.31228	-0.174909	0.440897	0.0691501		GZMK	0.0394621	0.500503	1.40382	0.867394	2.1305	0.00400307					SKAP2	0.0560769	0.499291	1.25122	0.431295	1.84665	0.673052		SDK1	0.0142235	0.260192	1.84699	0.691423	0.932035	4.7607					SPECC1	0.069909	0.499536	1.15547	-0.824918	1.10563	0.800758
NFKBIB	0.0055347	0.101278	2.25691	0.524423	0.315702	0.150089					COL5A3	0.0100886	0.184609	1.99617	0.849322	0.181861	2.39282					KRT10	0.0237644	0.434859	1.62407	0.376314	0.838584	0.261897					OSTN	0.0487466	0.499609	1.31206	-0.213541	0.586368	0.0123609		AC009506.1	0.0395373	0.500503	1.40299	0.307966	0.175132	0.00921774					ATL2	0.0561567	0.499291	1.2506	0.122715	1.17949	0.467842		CTNNB1	0.0142316	0.260192	1.84675	0.689851	0.592839	1.92219					ZNF354C	0.0699282	0.499536	1.15535	-0.616182	0.94805	0.0187527
NMT1	0.00555002	0.101423	2.25571	0.530748	0.184351	0.725449					EIF2S2	0.0101072	0.18476	1.99537	0.729406	0.213694	0.442405					NREP	0.0238	0.435065	1.62342	0.398839	0.467648	0.416131					F11	0.0488549	0.499609	1.31109	0.111867	1.24764	0.00670271		NFKBID	0.0395943	0.500503	1.40237	0.425148	0.446499	0.0684765					P2RX7	0.0561567	0.499291	1.2506	0.458061	1.55705	0.278731		GNA11	0.0142679	0.260192	1.84564	0.207829	0.228101	0.133246					DNAH11	0.0700296	0.499536	1.15472	-0.360223	0.722605	0.0143078
TAP1	0.005554	0.101423	2.25539	0.7504	0.774498	0.0572963					SMARCAD1	0.010148	0.185316	1.99362	0.516409	0.10409	0.679559					TYW5	0.0238789	0.436059	1.62199	0.270966	0.205617	0.179951					KLHL7	0.0489403	0.499609	1.31033	-0.419744	0.54576	0.885055		ING1	0.0398248	0.500503	1.39985	0.698936	0.768572	0.13157					ORC2	0.0561859	0.499291	1.25037	0.192834	1.2605	0.660603		DDX39A	0.0142752	0.260192	1.84542	0.727842	0.649744	0.167935					IGLL1	0.0700504	0.499536	1.15459	-0.00387783	0.0612685	0.000504654
LEMD3	0.00558587	0.101797	2.25291	0.525189	0.435295	0.569362					NDNF	0.0101695	0.185457	1.9927	0.439173	0.433009	0.150692					SLC47A2	0.0239051	0.43609	1.62151	0.835608	0.934765	0.0173775					ZFP1	0.0489475	0.499609	1.31027	-0.453373	0.559538	0.127149		ELAVL3	0.0398535	0.500503	1.39953	0.465421	0.132103	0.629222					P2RY12	0.0563046	0.499291	1.24946	0.537131	2.10074	0.0387431		CHCHD10	0.0142822	0.260192	1.84521	0.456801	0.325812	0.563459					RAP1A	0.0701748	0.499536	1.15382	-0.580402	1.7192	0.69952
NFE2L1	0.00558587	0.101797	2.25291	0.777976	0.188287	0.497351					MOB4	0.0101809	0.185457	1.99221	0.692894	0.383213	0.203713					NFIL3	0.0239549	0.436552	1.62061	0.852898	0.947425	0.114513					KIF21A	0.0490507	0.499609	1.30935	-0.259985	0.905063	4.40396		HARS	0.0398535	0.500503	1.39953	0.270557	0.315024	0.404196					C3orf20	0.0563112	0.499291	1.24941	0.410906	1.03555	0.163943		CYP1B1-AS1	0.0143001	0.260192	1.84466	0.923763	0.638476	0.100382					PLEKHM2	0.0702102	0.499536	1.1536	-0.389177	2.97197	0.358334
TNFSF9	0.00560388	0.10202	2.25151	0.71029	0.31939	0.0313858					ZDHHC5	0.0101869	0.185457	1.99196	0.479123	0.0860019	0.254754					RASAL3	0.0240634	0.437726	1.61864	0.534608	0.0920841	0.00757247					CLLU1OS	0.0490843	0.499609	1.30906	-0.0438391	0.0115312	1.26465e-05		LSM6	0.0399621	0.500503	1.39835	0.40648	0.577225	0.269604					ST3GAL6	0.0563587	0.499291	1.24904	0.529533	1.24421	0.701352		TRIM65	0.0143123	0.260192	1.84429	0.769259	0.333453	0.13379					AC067960.1	0.0702549	0.499536	1.15332	-0.277354	0.565635	0.000499454
NRG2	0.00561617	0.102065	2.25056	0.724375	0.531463	0.514631					DYRK2	0.0102109	0.185645	1.99094	0.691296	0.501601	0.0708235					ZNF546	0.0240876	0.437726	1.61821	0.511692	0.476496	0.16994					CKLF	0.0491381	0.499609	1.30858	0.225975	0.30143	0.0332827		SIAH2	0.0400678	0.500503	1.3972	0.781267	0.642866	0.183067					BEND6	0.0563874	0.499291	1.24882	0.115982	1.23763	1.04453		CCR1	0.0143333	0.260192	1.84365	0.554722	1.06891	0.394512					NALCN	0.0702945	0.499536	1.15308	-0.756345	1.39913	2.32432
PRADC1	0.0056178	0.102065	2.25043	0.517211	0.39617	0.0913314					NCAM2	0.0102279	0.185645	1.99021	0.39707	0.106734	12.784					MIB1	0.0241032	0.437726	1.61792	0.697281	0.562356	2.18714					CLPB	0.0491434	0.499609	1.30853	-0.453061	0.311553	0.298065		C9orf170	0.0401458	0.500503	1.39636	0.109225	0.00939457	0.00686806					GLRX	0.0564338	0.499291	1.24846	0.531691	0.860702	0.176973		SGPL1	0.0143377	0.260192	1.84352	0.755882	0.303063	0.600074					PNLDC1	0.0703067	0.499536	1.153	0.393387	1.60078	0.0148224
C8orf88	0.00564725	0.102496	2.24816	0.0405597	6.14194	0.0489385					OXNAD1	0.0102309	0.185645	1.99009	0.48067	0.143331	0.500286					TPM2	0.0241175	0.437726	1.61767	0.603054	0.254627	0.0830106					AZIN1	0.0491486	0.499609	1.30849	-0.310908	0.532365	0.683965		LRFN5	0.040238	0.500503	1.39536	0.431557	0.436272	0.670918					FTO	0.056452	0.499291	1.24832	0.240122	1.56994	3.39439		SERAC1	0.0143472	0.260192	1.84323	0.499164	0.312763	0.218481					HNRNPK	0.0703199	0.499536	1.15292	-1.00093	1.89968	1.14424
CP	0.0056573	0.102574	2.24739	0.916876	0.621851	0.0961002					STARD13	0.0102456	0.185645	1.98946	0.554942	0.12743	5.55497					PHC1	0.0242337	0.438373	1.61558	0.252795	0.447437	0.273256					WDR72	0.0492037	0.499609	1.308	0.0783799	1.06771	0.0105111		CNKSR3	0.0402654	0.500503	1.39507	0.105918	1.38019	1.59371					MYO3B	0.0564788	0.499291	1.24811	0.467653	1.46652	0.358438		SLC22A2	0.0143505	0.260192	1.84313	0.736664	1.0397	0.00831186					C8orf48	0.0703443	0.499536	1.15277	-0.533078	0.74133	0.00242931
NXPE1	0.00567194	0.102735	2.24627	0.8174	0.150277	0.0137727					DZIP1L	0.0102494	0.185645	1.9893	0.325388	0.152002	0.122781					ATF7	0.0242466	0.438373	1.61535	0.236121	0.0499066	0.178632					GRB14	0.0492494	0.499609	1.3076	0.0942578	0.219573	0.152663		BTG1	0.04043	0.500503	1.3933	0.593307	0.925631	2.37355					PTGIS	0.0565051	0.499291	1.24791	0.724511	1.24837	0.0417881		PPP1R12A	0.0143733	0.26034	1.84244	0.748973	0.399146	2.85233					CTIF	0.0703443	0.499536	1.15277	-0.70666	0.84789	2.15858
CEBPD	0.00569551	0.103057	2.24447	1.22913	0.356885	0.155214					BLID	0.010265	0.185739	1.98864	0.742651	0.317823	0.0190238					CCDC168	0.0242581	0.438373	1.61514	0.581563	1.6383	0.0142449					AC147651.1	0.0492571	0.499609	1.30753	-0.188442	0.1213	0.00336425		SNHG7	0.04043	0.500503	1.3933	0.687902	1.20893	0.43533					FXR1	0.0566568	0.499291	1.24675	0.487205	1.35958	1.44795		SMIM14	0.0144106	0.260752	1.84132	0.208637	0.405096	0.771699					FAM131B	0.0703443	0.499536	1.15277	-0.789918	1.79337	0.133054
GNGT1	0.00570482	0.103121	2.24376	0.471882	0.156629	0.0352038					RAB12	0.0102999	0.186182	1.98717	0.507347	0.151867	0.47555					NOL8	0.0242713	0.438373	1.61491	0.561756	0.458414	0.195739					CARTPT	0.0492979	0.499609	1.30717	0.552392	13.3615	0.448105		DYRK1B	0.0404926	0.500503	1.39262	0.16947	0.257219	0.0872171					WEE1	0.0567054	0.499291	1.24638	0.527936	0.768504	0.02742		ZNF318	0.0144413	0.260938	1.84039	0.521989	0.439746	0.231493					C1orf131	0.0706225	0.499536	1.15106	-0.754235	1.98051	0.0672356
SACS	0.0057267	0.103411	2.2421	0.585682	0.436867	1.05334					VTI1A	0.0103297	0.186532	1.98591	0.378369	0.11297	2.62358					NUFIP2	0.0242762	0.438373	1.61482	0.61639	0.587358	1.03194					ASB17	0.0493348	0.499609	1.30685	0.303121	0.262643	0.00371466		PIP4K2A	0.0405219	0.500503	1.39231	0.381417	0.544047	2.55231					ULBP3	0.0567719	0.499291	1.24587	0.565653	0.547868	0.00730301		AEBP2	0.0144502	0.260938	1.84013	0.735698	0.477329	1.57173					SLC47A1	0.0708519	0.499536	1.14965	-0.506589	1.15345	0.0398922
SLC35A4	0.00575767	0.103865	2.23975	0.599743	0.351779	0.0947632					MPST	0.0103575	0.186843	1.98475	0.471893	0.189206	0.283387					BCDIN3D	0.0243215	0.438747	1.61401	0.420454	0.277294	0.092017					NPIPA8	0.0493956	0.499609	1.30631	-0.240725	0.482047	0.0516239		SGSM1	0.0406758	0.500503	1.39066	0.437727	0.38976	0.316017					C15orf41	0.0567794	0.499291	1.24581	0.26688	1.43327	0.944927		DOCK1	0.0145005	0.261581	1.83862	0.755567	0.773172	0.693806					LDHAL6A	0.0708742	0.499536	1.14951	-0.719271	1.21503	0.0874585
FANCF	0.00576934	0.103971	2.23887	0.6668	0.410756	0.0655878					GALNT15	0.0104793	0.18885	1.97967	0.545711	0.17572	1.80294					CHMP6	0.0243668	0.43912	1.6132	0.330527	0.222397	0.096247					LIPK	0.0494035	0.499609	1.30624	-0.114315	0.0976475	6.04792e-05		ADAP2	0.0407528	0.500503	1.38984	0.158655	0.251527	0.4438					AKR7A3	0.0568634	0.499291	1.24517	0.32228	0.772625	0.0117653		KDM5A	0.0145357	0.261951	1.83756	0.655101	0.294771	1.74285					CFAP46	0.0710755	0.499536	1.14828	-0.201852	1.29962	0.387536
NEK4	0.00577944	0.104047	2.23811	0.556998	0.320888	0.296482					CAMK2D	0.0105027	0.189081	1.9787	0.809519	0.25902	2.9983					PCDHB4	0.0244059	0.439373	1.61251	0.585157	0.523704	0.201082					TLX1NB	0.0494437	0.499609	1.30589	-0.117759	0.413541	0.000857501		KCNJ15	0.0408108	0.500503	1.38922	0.758923	0.419757	0.0102056					ESAM	0.057056	0.499291	1.2437	0.479668	0.61795	0.0197074		PRRX1	0.014569	0.26203	1.83657	0.955414	1.27014	0.0994166					AUP1	0.0711106	0.499536	1.14807	-0.8106	1.46419	0.274441
UBALD1	0.00579078	0.104072	2.23726	0.540475	0.146693	0.164396					XPO7	0.010549	0.189591	1.97679	0.400462	0.0501614	0.618781					ZNF706	0.0244302	0.439373	1.61207	0.563924	0.480444	0.792513					ADSL	0.0494943	0.499609	1.30544	0.120284	0.17454	0.0677666		KIRREL3	0.0408183	0.500503	1.38914	0.322301	0.60849	0.764478					PINX1	0.0571375	0.499291	1.24308	0.446187	1.52646	0.124285		RNPEPL1	0.0145695	0.26203	1.83656	0.518736	0.32468	0.256706					MTSS1	0.0711482	0.499536	1.14784	-0.539451	1.66551	1.66819
FAM200B	0.00579246	0.104072	2.23714	0.536233	0.380195	0.414325					PSPC1	0.0105611	0.189591	1.97629	0.304842	0.0552099	1.23706					PWWP2A	0.0245089	0.439726	1.61068	0.492579	0.320644	0.918041					LSM14B	0.0495288	0.499609	1.30514	-0.486405	0.533396	0.217642		MAZ	0.0408332	0.500503	1.38899	0.399222	0.358522	0.346463					PNPLA1	0.0571872	0.499291	1.2427	0.810593	0.606742	0.0308074		ADAMTSL3	0.014606	0.262343	1.83547	0.750517	0.790965	0.125251					AMER1	0.0711729	0.499536	1.14769	-0.64158	1.17944	0.0161965
GANC	0.00580722	0.104232	2.23603	0.61211	0.418828	0.973749					C9orf24	0.0105818	0.189591	1.97544	0.527456	0.362361	0.175041					ADAMTSL3	0.024524	0.439726	1.61041	0.511146	0.425931	0.12248					SLC39A6	0.0495459	0.499609	1.30499	-0.144737	0.674614	0.460518		SNHG10	0.0409798	0.500503	1.38743	0.529306	0.370548	0.0621367					REP15	0.0572332	0.499291	1.24235	0.64477	1.03505	0.0157912		WDR26	0.0146163	0.262343	1.83516	0.71255	0.401157	1.46246					SIGLEC15	0.0712815	0.499536	1.14702	-0.589507	1.04492	0.000916956
TDP2	0.0058599	0.104965	2.23211	0.482992	0.456217	0.219313					VAC14	0.010586	0.189591	1.97527	0.488582	0.306226	0.393333					HAS2	0.0245687	0.439726	1.60962	0.616375	0.987861	0.300383					AC017074.2	0.0495609	0.499609	1.30486	0.328491	0.793273	0.00817872		ADAM33	0.0410117	0.500503	1.38709	0.303294	0.108327	0.334111					SLC22A23	0.0572607	0.499291	1.24214	0.370316	1.01162	1.74316		SRP14-AS1	0.0146461	0.26254	1.83428	0.775864	0.398399	0.189256					TECPR2	0.0714008	0.499536	1.1463	-0.528409	2.03766	0.422985
NKAPL	0.00586574	0.104965	2.23168	0.846331	0.297857	0.0936736					PLEKHA1	0.0105949	0.189591	1.9749	0.538307	0.0980456	0.42734					PANK4	0.0245731	0.439726	1.60954	0.35332	0.0900372	0.0438508					DSE	0.0496407	0.499609	1.30416	-0.191516	0.502436	0.528727		SMNDC1	0.0410715	0.500503	1.38646	0.476809	0.763592	0.387028					ARHGAP30	0.0572835	0.499291	1.24197	0.0963947	0.226062	0.0154605		LMF1-AS1	0.0146708	0.26254	1.83355	0.0995256	4.06259	0.00964799					LINC01351	0.0715941	0.499536	1.14512	0.0296302	0.0256062	0.000783796
TCP10L	0.00586848	0.104965	2.23147	0.806489	0.279142	0.0209747					PYGO1	0.0105949	0.189591	1.9749	0.532028	0.0599189	0.512407					S100A11	0.0245731	0.439726	1.60954	0.684602	0.266872	0.0294557					APEH	0.0496585	0.499609	1.30401	-0.280261	0.282663	0.174138		GMIP	0.0410839	0.500503	1.38633	0.284691	0.43279	0.0333253					SYNDIG1L	0.0572835	0.499291	1.24197	0.171037	0.687593	0.318579		FNBP1	0.0146715	0.26254	1.83353	0.279538	0.328344	2.15198					FAM184B	0.0717018	0.499536	1.14447	-0.611238	1.77083	0.0815432
MAPKBP1	0.00587163	0.104965	2.23124	0.618519	0.26599	0.655398					SAMD4A	0.010627	0.189686	1.97359	0.747314	0.462337	9.60071					LRRC57	0.0247487	0.44198	1.60645	0.347433	0.313614	0.0930257					JKAMP	0.0496941	0.499609	1.3037	-0.350985	0.683972	0.421259		YPEL3	0.0410928	0.500503	1.38623	0.505725	0.310197	0.682966					GRIA4	0.0574862	0.499291	1.24044	0.222996	1.11328	10.45		ZNF106	0.0146996	0.262616	1.83269	0.780791	0.466224	1.81721					FBXL14	0.071706	0.499536	1.14444	-0.48255	0.947904	0.128106
JAM2	0.00587959	0.105002	2.23065	1.01222	0.143979	0.0688851					FAM89A	0.0106292	0.189686	1.9735	0.510818	0.344598	0.297807					YPEL3	0.0247487	0.44198	1.60645	0.478918	0.346049	0.728151					IFIT5	0.0497517	0.499609	1.30319	-0.270335	0.692944	0.22015		SLC10A1	0.0411748	0.500503	1.38537	1.15866	1.46766	0.039808					ITGB1BP1	0.0574862	0.499291	1.24044	0.33281	1.19149	0.568456		UNK	0.0147052	0.262616	1.83253	0.360987	0.336828	0.746739					PKN2	0.071706	0.499536	1.14444	-0.902362	0.890526	1.28147
SLC5A6	0.00589244	0.105126	2.2297	0.664376	0.212836	0.0682182					GPR89B	0.0106321	0.189686	1.97338	0.767761	0.493101	0.15806					PDLIM1	0.0248456	0.443266	1.60475	0.961854	1.22993	0.00633502					CCT6A	0.0498033	0.499609	1.30274	-0.235291	0.71045	0.614697		NUP210L	0.041222	0.500503	1.38487	0.959422	0.638952	0.127396					HPX	0.0575123	0.499291	1.24024	0.458711	0.554029	0.0202216		LPL	0.0147596	0.263323	1.83093	1.2484	0.844383	0.22344					ETV2	0.0717261	0.499536	1.14432	-0.695268	1.05969	0.00151196
PRICKLE3	0.00590052	0.105165	2.22911	0.718649	0.0846871	0.0155838					ZC3H7B	0.0106537	0.189881	1.9725	0.551653	0.21242	0.362428					PCF11	0.0248889	0.443594	1.604	0.47825	0.47293	0.527156					APBA3	0.049822	0.499609	1.30258	-0.174191	0.275957	0.0627102		GIMAP1	0.0412381	0.500503	1.3847	0.697155	0.493244	0.250028					PTP4A2	0.0575211	0.499291	1.24017	0.667437	0.896136	0.345712		ZFAND5	0.0148078	0.263353	1.82951	0.499386	0.160627	0.698937					AGPAT2	0.0717407	0.499536	1.14423	-0.743563	1.09269	0.0722226
IFIT5	0.00593278	0.105591	2.22674	0.589581	0.396609	0.135032					NCOA2	0.0106724	0.190024	1.97174	0.420813	0.11615	3.21157					PRMT2	0.0249699	0.444594	1.60258	0.48353	0.413073	1.07066					OR2T6	0.0498879	0.499609	1.302	-0.372815	0.326005	0.00958639		PARVG	0.041244	0.500503	1.38464	0.498935	0.653154	0.0406019					ZNF438	0.0575308	0.499291	1.2401	0.148001	1.13485	0.857491		RAD54L2	0.0148104	0.263353	1.82943	0.162108	0.369192	0.483921					LINC00942	0.0717407	0.499536	1.14423	-0.651208	0.934783	0.000613094
ZNF697	0.00593626	0.105591	2.22649	1.06376	0.415808	0.0198772					AHDC1	0.0106892	0.190133	1.97106	0.419455	0.180232	1.17816					SLC39A11	0.0250186	0.445016	1.60174	0.482741	0.377733	0.64793					TAS1R3	0.0499135	0.499609	1.30178	0.420654	1.10621	0.000660109		PGAP1	0.041244	0.500503	1.38464	0.677365	1.01204	0.893782					DNAH11	0.0576317	0.499291	1.23934	0.179317	0.284306	0.0465184		COX15	0.0148175	0.263353	1.82923	0.218083	0.340413	0.246051					FBXO28	0.0718036	0.499536	1.14385	-0.774859	1.16304	0.483512
CTHRC1	0.0059513	0.105753	2.22539	0.839302	0.269574	0.0177501					SGIP1	0.010716	0.190355	1.96997	0.359859	0.102879	4.56296					SPARCL1	0.0251094	0.445472	1.60016	0.385884	0.497962	3.0829					KDM5D	0.0499465	0.499609	1.3015	0.0273115	2.29163	0.256806		CASK	0.0412736	0.500503	1.38433	0.283653	0.485524	1.38192					SPIN3	0.0576941	0.499291	1.23887	0.301892	1.47253	0.304734		DOCK10	0.0148203	0.263353	1.82914	0.686192	0.408917	9.80356					DMKN	0.0718503	0.499536	1.14357	-0.588788	3.1045	0.0343369
FITM2	0.00595932	0.10579	2.2248	0.551686	0.312738	0.0772802					SLC17A5	0.010723	0.190355	1.96968	0.682113	0.350135	0.353236					GNAS	0.0251394	0.445472	1.59965	0.183338	1.14358	3.34589					THAP10	0.0500036	0.499609	1.301	-0.235752	0.474439	0.0901121		BOLA3-AS1	0.0412946	0.500503	1.38411	0.433374	1.00118	0.0224374					ARSJ	0.0577335	0.499291	1.23857	0.576117	1.31262	0.130407		KIAA2013	0.0148383	0.263409	1.82862	0.420842	0.519671	0.169431					ADPRHL2	0.0718536	0.499536	1.14355	-0.571733	1.82772	0.0702355
AP3S1	0.00597369	0.105896	2.22376	0.589743	0.477327	0.527384					NELFE	0.010746	0.190573	1.96875	0.45272	0.185161	0.148452					BBX	0.0251599	0.445472	1.59929	0.499839	0.671061	2.62041					EIF2A	0.0500381	0.499609	1.3007	-0.233422	0.529688	0.239722		CHRDL1	0.0413305	0.500503	1.38373	0.208419	0.0158018	0.0164189					FOXJ3	0.0577629	0.499291	1.23835	0.17088	1.57184	1.17861		KAT2B	0.0149321	0.264773	1.82588	0.711024	0.384525	1.53801					LINC00376	0.0720798	0.499536	1.14219	-0.257477	0.36662	0.000212031
RNF130	0.00597716	0.105896	2.2235	0.370184	0.518471	6.13136					PRCP	0.0107567	0.190574	1.96832	0.405907	0.214507	0.868888					KIF27	0.0251696	0.445472	1.59912	0.493761	0.510176	0.439273					GPR42	0.050159	0.499609	1.29965	-0.0836622	0.0565179	6.48278e-05		COL24A1	0.0413526	0.500503	1.3835	0.182891	0.0873817	0.381197					MIPEP	0.057837	0.499291	1.23779	-0.00284313	1.46232	0.535102		NXF1	0.0149448	0.264773	1.82551	1.02288	0.611941	0.18057					RGS10	0.0721696	0.499536	1.14165	-0.614945	1.05309	0.0225341
GATC	0.00601795	0.106474	2.22055	0.458881	0.490513	0.14341					CNTD2	0.0107879	0.190935	1.96706	0.847831	0.344505	0.0119351					ZNF526	0.0251842	0.445472	1.59887	0.151987	0.15528	0.0398054					ABHD13	0.0501949	0.499609	1.29934	-0.318667	0.662476	0.219736		FLT4	0.0414399	0.500503	1.38258	0.468539	0.239259	0.184668					TMEM212	0.05801	0.499291	1.2365	0.318301	0.09748	0.00912316		FAM50A	0.0149976	0.265392	1.82398	0.804081	0.128209	0.283072					CDK5	0.0722178	0.499536	1.14136	-1.31064	1.46064	0.19319
ZMYND8	0.00602177	0.106474	2.22028	0.634446	0.284462	2.67333					JMY	0.0108051	0.191052	1.96637	0.36473	0.205551	0.519693					POLR2I	0.0251942	0.445472	1.5987	0.0710639	0.162358	0.121752					PRPH2	0.0501949	0.499609	1.29934	-0.231152	0.574636	0.0305833		ARHGAP5	0.0414619	0.500503	1.38235	0.547571	0.526487	1.87154					GPR176	0.0581432	0.499291	1.2355	0.354396	1.4638	0.582171		TMCO6	0.0150254	0.265392	1.82318	0.567949	0.357805	0.0846732					MCMBP	0.0722667	0.499536	1.14106	-0.783698	0.951793	0.202158
IL7R	0.00605381	0.106766	2.21797	1.15111	0.81493	0.00663364					MOB3A	0.010829	0.191237	1.96541	0.588027	0.0897798	0.334395					EZH1	0.0252197	0.445481	1.59826	0.365493	0.239849	0.516498					UHMK1	0.0502029	0.499609	1.29927	-0.297705	0.544506	1.19281		TNFRSF11B	0.0415064	0.500503	1.38189	0.504435	0.0833865	0.0320434					CKLF	0.0582373	0.499291	1.2348	0.429002	0.675278	0.0583125		ISOC2	0.0150345	0.265392	1.82291	0.417129	0.55491	0.102824					MTRNR2L1	0.0723105	0.499536	1.1408	-1.46122	10.4416	0.242567
CSRNP1	0.00605622	0.106766	2.2178	1.02117	0.761981	0.0421724					CITED4	0.0108371	0.191237	1.96509	0.37706	0.298334	0.0892259					IRX6	0.0252987	0.446434	1.5969	0.30177	0.132525	0.0141242					GPR20	0.05021	0.499609	1.29921	-0.0638881	0.0359684	9.90871e-05		YIPF7	0.0415432	0.500503	1.3815	0.401854	0.297192	0.0340146					OSBPL5	0.058312	0.499291	1.23424	-0.093095	0.893186	0.425937		SLCO2B1	0.0150393	0.265392	1.82277	0.298708	0.498488	7.38162					EIF5A	0.0723472	0.499536	1.14058	-1.16163	1.32444	0.356151
IGSF1	0.00605796	0.106766	2.21767	0.848858	0.212033	0.0458117					GALNT18	0.0108777	0.191525	1.96346	0.738546	0.187907	2.93381					C2orf49	0.0253244	0.446445	1.59646	0.438075	0.466	0.177626					OR1E1	0.0502351	0.499609	1.29899	-0.00540358	0.0529129	3.15318e-05		LINC01099	0.0416663	0.500503	1.38022	0.0347608	0.559876	0.125295					PRKD2	0.0583401	0.499291	1.23403	0.502804	1.16305	0.0661266		EFCAB12	0.0150773	0.265568	1.82168	0.816292	0.604342	0.021251					BCHE	0.072363	0.499536	1.14048	-0.785999	1.93695	0.0110452
SNX25	0.00606699	0.106766	2.21703	0.813341	0.651767	0.424958					LRFN3	0.0108881	0.191525	1.96305	0.414376	0.154352	0.0391066					FAM160B1	0.0253865	0.447099	1.5954	0.291271	0.438141	0.345981					FSCN3	0.05027	0.499609	1.29869	0.351396	0.929487	0.0105061		CLIP4	0.0417104	0.500503	1.37976	0.364857	0.340804	0.486638					NUDT16	0.0583962	0.499291	1.23362	0.336594	0.81678	0.0927559		GNA15	0.0150932	0.265568	1.82122	0.71418	0.743625	0.3143					MT1H	0.0723751	0.499536	1.14041	-0.0306727	0.371682	0.0100338
CA11	0.00606823	0.106766	2.21694	0.860368	0.264934	0.112565					HOMEZ	0.0108908	0.191525	1.96294	0.546626	0.289739	0.140809					SLC12A6	0.0254646	0.448032	1.59406	0.353665	0.383709	0.748697					LINC01312	0.0502956	0.499609	1.29847	-0.98118	5.27238	0.000371882		PRPF39	0.0417248	0.500503	1.37961	0.508893	0.399757	0.307021					FBXO8	0.058406	0.499291	1.23354	0.193872	0.935439	0.19678		POGK	0.0151408	0.265568	1.81985	0.695313	0.377184	0.339044					C21orf91-OT1	0.0724219	0.499536	1.14013	-0.453954	0.688274	0.00921742
NXF1	0.00608315	0.106923	2.21587	0.629105	0.439526	0.0913612					KLRG1	0.0108964	0.191525	1.96272	0.563332	0.142739	0.15927					ZNF701	0.0254939	0.448104	1.59356	0.523107	0.406288	0.146274					RNASEL	0.0504962	0.499609	1.29674	-0.464815	0.815629	0.0681124		HNRNPH3	0.0418155	0.500503	1.37866	0.493387	0.471194	1.11478					TBC1D8B	0.0584346	0.499291	1.23333	0.610485	1.58829	0.0495641		THAP5	0.0151572	0.265568	1.81938	0.36497	0.0924419	0.0451447					BTN3A2	0.0725456	0.499536	1.13939	-0.782195	1.01555	0.0156437
RPP30	0.00609903	0.107007	2.21474	0.422884	0.401996	0.206616					MDM2	0.0109211	0.191709	1.96173	0.187621	0.135319	0.569632					SCEL	0.0257961	0.452731	1.58845	0.296016	0.115261	0.00714999					ZMAT5	0.0505906	0.499609	1.29593	-0.315066	0.638238	0.131538		OPA3	0.0418317	0.500503	1.37849	0.705923	1.15533	0.608198					ANKRD36C	0.0585118	0.499291	1.23276	0.0890189	1.52668	2.46167		PCF11	0.0151721	0.265568	1.81895	0.8086	0.452082	1.17918					TFCP2L1	0.0725683	0.499536	1.13925	-0.591685	1.5948	0.030435
FAM71D	0.00610335	0.107007	2.21443	0.694784	0.337378	0.0486469					AC009495.3	0.0109284	0.191709	1.96145	0.637828	0.55501	0.0160345					BOLA3-AS1	0.0258079	0.452731	1.58825	0.276837	1.07556	0.0288554					LILRA2	0.05065	0.499609	1.29542	-0.0179723	0.0416243	0.00312921		IQGAP2	0.0418469	0.500503	1.37834	0.256894	0.698783	0.224642					FYCO1	0.0585871	0.499291	1.2322	0.439301	1.70221	0.0497888		AKAP3	0.0151912	0.265568	1.81841	0.527058	0.0179906	0.0265331					LINC01538	0.0726195	0.499536	1.13895	-0.100904	0.150531	0.00165164
IRS1	0.00610593	0.107007	2.21425	0.956698	0.334534	0.0570232					VPS41	0.0109429	0.191776	1.96087	0.379158	0.126339	0.96885					COPA	0.0258638	0.453265	1.58731	0.419408	0.740327	0.893293					ELANE	0.0506589	0.499609	1.29534	0.0134928	0.138592	0.00119578		ZNF726	0.0418469	0.500503	1.37834	0.0793949	0.0439506	0.0182679					SERPINF2	0.0586088	0.499291	1.23204	0.833858	0.613146	0.0168528		NGFR	0.0152179	0.265568	1.81765	1.25102	1.31137	0.00953053					CFL1	0.0726235	0.499536	1.13892	-1.13203	1.61975	1.40578
HECA	0.00612787	0.107286	2.21269	0.660014	0.383763	0.176567					EIF2B3	0.0109618	0.191918	1.96012	0.450977	0.123504	0.643656					AC083843.1	0.0259681	0.454289	1.58556	0.608985	0.542943	0.0238073					NFYB	0.0506694	0.499609	1.29525	-0.417272	0.599994	0.178104		HSF1	0.0419214	0.500503	1.37756	0.441394	0.608949	0.446327					RFXAP	0.058676	0.499291	1.23154	0.469313	1.30387	0.290506		HDHD3	0.0152207	0.265568	1.81756	0.718577	0.594801	0.153569					DBNDD1	0.0728187	0.499536	1.13776	-1.09005	1.12047	0.221042
CNTD2	0.00617376	0.107983	2.20945	1.31861	0.533631	0.0084803					PACRG	0.0110077	0.192361	1.9583	0.33746	0.504613	1.31832					VIPR1	0.0259732	0.454289	1.58547	0.401132	0.374566	0.030961					SZT2-AS1	0.050677	0.499609	1.29519	-0.00792034	0.0399438	0.000363783		AP1G2	0.0419562	0.500503	1.3772	0.513208	0.24913	0.0861108					COPA	0.0586846	0.499291	1.23148	0.325744	1.34052	0.98496		MYO1D	0.0152207	0.265568	1.81756	0.811941	0.247998	0.995046					PHF12	0.0730989	0.499536	1.13609	-0.76358	1.18094	0.341316
CCDC30	0.00618751	0.108118	2.20848	0.715459	0.348464	0.631635					NXNL2	0.0110087	0.192361	1.95826	0.414422	0.618802	0.0216519					PRKAR2A-AS1	0.0260893	0.45561	1.58354	0.499671	1.14391	0.00929924					TNK2-AS1	0.0506944	0.499609	1.29504	-0.0535113	0.0359714	0.00127007		POLR1D	0.0420751	0.500503	1.37598	0.583281	0.710865	0.441666					PMFBP1	0.0586932	0.499291	1.23141	0.838681	1.89134	0.068712		GPSM3	0.015224	0.265568	1.81747	0.784768	0.43665	0.362561					MED25	0.0731145	0.499536	1.136	-0.675311	1.41064	0.32914
SUPT20H	0.00621786	0.108542	2.20636	0.528281	0.469474	0.637771					CCDC81	0.011088	0.193556	1.95515	1.04979	0.327291	0.177263					MID1IP1	0.0260999	0.45561	1.58336	0.653959	0.69983	0.133918					GSPT1	0.0508073	0.499609	1.29407	-0.280089	0.783629	0.667293		PPP1CC	0.0422068	0.500503	1.37462	0.539148	0.505162	0.651315					LRRC59	0.0587752	0.499291	1.23081	0.194025	0.584273	0.0744642		NR3C2	0.0152437	0.265568	1.81691	0.42896	0.273586	1.65017					ARPP19	0.0731262	0.499536	1.13593	-1.00569	1.69344	1.29823
NME4	0.00625159	0.108938	2.20401	0.771533	0.373782	0.045851					MYRIP	0.0111186	0.19387	1.95395	0.664788	0.294028	0.970306					DPM1	0.0262172	0.457023	1.58141	0.40498	0.481856	0.350282					DDX39B-AS1	0.0508358	0.499609	1.29383	0.0249684	0.0301295	0.00017493		TMEM65	0.0422136	0.500503	1.37455	0.443822	0.329939	0.714736					LINC00558	0.0588524	0.499291	1.23024	0.505192	0.638215	0.00193354		HSD17B7	0.0152509	0.265568	1.8167	0.842704	0.330616	0.23587					NCBP1	0.0731876	0.499536	1.13556	-0.70893	1.2114	0.198086
FBXL8	0.00625585	0.108938	2.20371	0.677944	0.225386	0.0250437					GPR108	0.0111277	0.19387	1.95359	0.473752	0.103541	0.0829486					FBXL8	0.0262321	0.457023	1.58117	0.394138	0.318182	0.00909377					PGF	0.0509075	0.499609	1.29322	0.262183	0.89825	0.0200495		IRF2	0.0423122	0.500503	1.37353	0.489157	0.360842	1.03561					GRIN3A	0.0588926	0.499291	1.22994	0.234031	1.42764	1.07265		MORC4	0.0152701	0.265568	1.81616	1.06886	0.563603	0.210117					CTU2	0.0732375	0.499536	1.13527	-0.881152	1.03164	0.0210212
LINC00237	0.00626017	0.108938	2.20341	0.774186	0.500029	0.0120422					KHDRBS3	0.0111468	0.193955	1.95285	0.44478	0.493191	0.28424					ARHGAP21	0.0262654	0.457157	1.58062	0.555693	0.680226	4.76239					KIR3DL2	0.0509482	0.499609	1.29287	-0.0370654	0.00824306	9.74099e-06		ZNF608	0.0423336	0.500503	1.37332	0.195681	0.273396	0.652842					LCP2	0.0589027	0.499291	1.22987	-0.0318952	1.0175	0.0620688		ZNF354A	0.0152804	0.265568	1.81587	0.528551	0.513088	0.221509					ARL6IP4	0.0732744	0.499536	1.13505	-0.608537	1.78058	0.31744
SPAG1	0.00626499	0.108938	2.20308	0.792498	0.24241	0.0898864					BMI1	0.0111544	0.193955	1.95256	0.865489	0.0922855	0.117248					YIPF1	0.0264282	0.45905	1.57793	0.568166	0.557369	0.181934					HLA-DQB2	0.0509999	0.499609	1.29243	0.395664	0.518434	0.000734397		AHI1	0.0423849	0.500503	1.37279	0.413708	0.552042	2.27997					RYK	0.0590268	0.499291	1.22895	0.441644	1.61049	0.783881		CETN3	0.0153182	0.265568	1.81479	0.478438	0.227094	0.162289					MAP2K4	0.0733365	0.499536	1.13468	-0.624075	1.64062	2.32929
ZNF33A	0.00627493	0.109004	2.20239	0.53312	0.368188	1.04539					MOCS2	0.0111811	0.194004	1.95151	0.627555	0.216774	0.128802					ADAM8	0.0264319	0.45905	1.57787	0.129848	0.0617656	0.0108996					HIST1H3J	0.0510403	0.499609	1.29209	0.172936	0.457831	0.00121504		MT1X	0.0424213	0.500503	1.37242	0.465946	1.71206	2.46885					OSBPL3	0.0590659	0.499291	1.22866	0.204079	0.791264	0.626888		CTSH	0.0153182	0.265568	1.81479	0.955226	0.478947	0.995584					TREM1	0.0734572	0.499536	1.13397	-0.0199071	0.14396	0.000277795
SERPINC1	0.00630405	0.109403	2.20038	1.07515	0.233588	0.00395827					MORC4	0.0111837	0.194004	1.95141	0.515475	0.167023	0.189426					MTG1	0.0264514	0.45905	1.57755	0.184103	0.149103	0.0954496					LINC01069	0.0510576	0.499609	1.29194	-0.146061	0.068277	0.00068349		PLIN3	0.042469	0.500503	1.37193	0.36507	0.392275	0.202215					SPATA5	0.0590852	0.499291	1.22852	0.354194	1.60735	0.827932		PPP5C	0.0153246	0.265568	1.81461	0.402916	0.377673	0.293412					ENSA	0.0734609	0.499536	1.13394	-0.673034	1.51104	0.71758
CNTD1	0.00631263	0.109446	2.19979	0.640744	0.185164	0.0299909					UBXN10	0.0111898	0.194004	1.95118	0.454816	0.324997	0.0536653					GIMAP2	0.0264964	0.459258	1.57681	0.623953	0.646107	0.0238078					SLC16A10	0.0510576	0.499609	1.29194	-0.526545	0.846902	0.519977		INHBB	0.0424971	0.500503	1.37164	0.453131	1.46964	0.112968					NOL11	0.0591542	0.499291	1.22801	0.329283	1.38296	0.138686		P4HA2	0.0153334	0.265568	1.81436	1.38082	1.77358	0.0818352					PHF20L1	0.0735097	0.499536	1.13366	-0.698697	1.62927	0.763182
ZFP62	0.00636515	0.110171	2.19619	0.513492	0.303987	0.115696					ZBTB8OS	0.0112783	0.195349	1.94775	0.511985	0.0924415	1.18984					LAMP3	0.026549	0.459258	1.57595	0.471904	0.889416	0.00672197					TTN	0.0511241	0.499609	1.29137	-0.195289	1.26394	0.403046		TMEM217	0.0425026	0.500503	1.37158	0.409543	0.562873	0.0555511					SLC9A3R2	0.05919	0.499291	1.22775	-0.571779	2.48582	0.114286		KLRG1	0.0153401	0.265568	1.81417	0.583378	0.264829	0.179861					RASA2	0.0737651	0.499536	1.13215	-0.836754	1.10321	0.906124
AC004448.2	0.00636683	0.110171	2.19608	0.88793	0.787282	0.0275124					ZFX-AS1	0.0113162	0.195815	1.9463	0.628766	0.199496	0.0221244					EBI3	0.0265614	0.459258	1.57575	0.110548	0.234081	0.00617449					MANEA	0.0511254	0.499609	1.29136	-0.365008	0.729084	0.106701		ZCCHC9	0.0425325	0.500503	1.37128	0.3079	0.597851	0.212643					CD200R1	0.0592604	0.499291	1.22724	0.0311442	2.54004	0.0413846		AUP1	0.0153504	0.265568	1.81388	0.803121	0.407798	0.331052					TBC1D9B	0.0737783	0.499536	1.13207	-0.58585	1.72229	0.434761
CAPN2	0.00637676	0.110236	2.1954	0.495779	0.285923	0.39235					MTHFS	0.0113575	0.196339	1.94472	0.43206	0.309967	0.0673784					YBX1	0.0265897	0.459258	1.57529	0.484632	0.586615	0.749324					RPUSD3	0.05118	0.499609	1.2909	-0.286471	0.718095	0.1769		TLR5	0.0426897	0.500503	1.36968	0.599048	0.346646	0.0501587					NAE1	0.0592968	0.499291	1.22697	0.340697	1.39737	0.513143		STXBP4	0.0153622	0.265568	1.81355	0.418836	0.420418	0.360934					MEF2D	0.0738024	0.499536	1.13193	-0.977002	1.1979	0.360919
CILP2	0.00639219	0.110343	2.19435	1.10459	0.999856	0.00205021					TMEM177	0.0114222	0.197265	1.94225	0.385854	0.136919	0.0557799					C1orf100	0.0265948	0.459258	1.5752	0.343045	0.02216	0.00609356					FBXO8	0.0511964	0.499609	1.29076	-0.406322	0.710162	0.265173		HIGD1B	0.0427702	0.500503	1.36886	0.631006	0.957068	1.87334					ZFHX3	0.059307	0.499291	1.22689	0.878832	2.32942	3.58547		GPATCH2	0.0154355	0.266453	1.81148	0.118314	0.369878	0.960301					SPAG6	0.0739142	0.499536	1.13127	-0.533841	0.952482	0.0473563
FANK1	0.00639533	0.110343	2.19414	0.814544	0.524342	0.0669201					LRRC37B	0.0114536	0.197616	1.94106	0.502026	0.134269	0.673873					DNA2	0.026618	0.459258	1.57482	0.604547	0.26232	0.112719					TSPAN3	0.0512648	0.499609	1.29018	-0.300946	0.456316	1.1213		SNRPF	0.0428447	0.500503	1.3681	0.500718	0.869846	0.263672					PBX1	0.0593242	0.499291	1.22677	0.533467	1.5495	6.14782		STX2	0.0154547	0.266453	1.81094	0.750039	0.517164	0.217823					ZSCAN22	0.0739454	0.499536	1.13109	-0.527459	0.64996	0.00957785
PIM1	0.00642243	0.110703	2.1923	0.86763	0.561727	0.0404858					CCDC71L	0.0115138	0.198231	1.93878	0.720877	0.614006	0.014267					B3GNT6	0.0267091	0.460384	1.57334	0.365712	0.0709829	0.00923817					LINC00487	0.0513856	0.499609	1.28916	-0.222197	0.144416	0.00246483		ZNF813	0.042911	0.500503	1.36743	0.630913	0.805844	0.0718876					BAMBI	0.0593525	0.499291	1.22656	0.279599	0.386052	0.0107633		H1F0	0.0154673	0.266453	1.81058	0.344341	0.105088	0.242309					CD68	0.0739651	0.499536	1.13097	-0.547244	1.11074	0.0171672
JMY	0.00643949	0.11089	2.19115	0.634129	0.450829	0.677999					FAM117B	0.0115204	0.198231	1.93853	0.50844	0.178233	0.261005					APCDD1	0.0268154	0.460992	1.57162	0.353158	0.563186	2.90347					KCTD15	0.0513945	0.499609	1.28908	-0.137368	0.789798	0.0265554		SALL3	0.0429818	0.500503	1.36672	0.53445	1.0315	0.0197676					PLOD2	0.0594279	0.499291	1.22601	0.550657	1.36297	0.302983		SKI	0.0154838	0.266453	1.81012	0.611863	0.520431	2.73724					L1CAM	0.0739988	0.499536	1.13078	-1.02627	0.989798	0.624258
DDIT4L	0.00652786	0.112303	2.18523	1.13678	0.479621	0.00493057					MATN2	0.0115226	0.198231	1.93845	0.838206	0.540184	1.60474					FLNB	0.026832	0.460992	1.57135	0.417086	0.396027	0.441468					GGPS1	0.0514274	0.499609	1.28881	0.0162375	0.381281	0.1378		PNISR	0.0430387	0.500503	1.36614	0.572694	0.24919	3.51213					ARHGAP29	0.0596	0.499291	1.22475	0.0330207	0.564873	0.410043		PARP8	0.0154881	0.266453	1.81	0.873418	0.340998	4.00673					OTUD4	0.0740267	0.499536	1.13061	-0.767273	1.48487	0.372957
LRRC59	0.00653992	0.112402	2.18443	0.563712	0.279483	0.0966028					KTN1	0.0115379	0.198303	1.93787	0.454765	0.0915007	1.37638					ZNF319	0.0268426	0.460992	1.57118	0.471	0.779517	0.0299968					TSC2	0.0516482	0.499609	1.28694	-0.43618	0.401986	0.334215		C19orf38	0.0430456	0.500503	1.36607	0.726876	0.584373	0.0214129					SMARCA2	0.0596964	0.499291	1.22405	0.37823	1.34436	2.39225		OVCH1-AS1	0.0155076	0.26653	1.80946	1.3204	2.74844	0.150359					LINC00858	0.0741602	0.499536	1.12983	-0.472514	0.421972	0.000295853
SRRM5	0.00658357	0.113043	2.18154	0.628075	0.259648	0.0328886					ITGB1BP1	0.0115564	0.198429	1.93718	0.587855	0.225276	0.379028					CAB39L	0.0268479	0.460992	1.57109	0.511791	0.529657	0.813104					FSTL1	0.0516842	0.499609	1.28664	-0.334529	0.441844	0.139976		MYCT1	0.0431122	0.500503	1.3654	0.598451	0.786413	0.700547					HGD	0.0597333	0.499291	1.22378	0.649385	0.252464	0.00841438		NDE1	0.0155883	0.267532	1.8072	0.643016	0.389284	0.544193					ABHD17B	0.0742006	0.499536	1.12959	-0.736412	1.68804	0.395184
LMO4	0.0065967	0.11316	2.18067	0.631925	0.244361	0.392825					MGST2	0.0116244	0.199404	1.93463	0.342735	0.114365	0.189472					SPTBN4	0.0268894	0.461232	1.57042	0.122312	0.513752	0.806185					TAS2R40	0.0517007	0.499609	1.2865	-0.0209218	0.00262633	2.9215e-06		PTOV1	0.0432917	0.500503	1.3636	0.571961	0.165336	0.416808					NEB	0.0597681	0.499291	1.22353	0.56368	1.35042	0.219733		MPZL1	0.0156223	0.267532	1.80626	0.694751	0.830003	1.82252					RNF149	0.074249	0.499536	1.12931	-0.831148	1.35758	0.732059
MRFAP1L1	0.00664557	0.113888	2.17747	0.532503	0.395559	0.189308					ABCB10	0.0116611	0.199842	1.93326	0.366332	0.225412	0.281051					CHRAC1	0.0269186	0.461232	1.56995	0.385627	0.412378	0.0861805					RFXAP	0.051771	0.499609	1.28591	-0.424071	1.04422	0.281279		SRRM2	0.0432917	0.500503	1.3636	0.446055	0.332342	2.33984					MPLKIP	0.0597831	0.499291	1.22342	0.379654	1.46168	0.17844		GNG2	0.0156297	0.267532	1.80605	0.699016	0.301069	1.16223					SF3B2	0.0743389	0.499536	1.12878	-1.17716	0.916125	0.481725
AUP1	0.00666914	0.114183	2.17593	0.499715	0.198007	0.252557					SIPA1L1	0.0116865	0.200085	1.93232	0.411569	0.206749	3.38867					COX6A2	0.0269546	0.461232	1.56937	0.155981	0.266058	0.0189519					PHOSPHO2	0.0518371	0.499609	1.28536	-0.059202	0.0411524	0.00961266		AP4B1-AS1	0.0432997	0.500503	1.36352	0.29064	1.22475	0.0266672					LINC00930	0.059803	0.499291	1.22328	0.867461	0.714926	0.0062256		ZNF586	0.0156395	0.267532	1.80578	0.378077	0.362718	0.335466					RAB40C	0.0744624	0.499536	1.12806	-0.702004	1.55843	0.521788
ARHGAP17	0.00671907	0.114927	2.17269	0.731062	0.459427	1.39325					PLEKHA8	0.0117361	0.200602	1.93048	0.58872	0.229648	0.467007					C1R	0.0269654	0.461232	1.56919	0.607158	0.903702	0.0381814					CGA	0.0519214	0.499609	1.28465	0.237723	1.23843	0.00372209		CEACAM19	0.0433008	0.500503	1.3635	0.600612	0.70939	0.222894					RNF17	0.059869	0.499291	1.2228	0.0173528	0.608511	0.0174743		DEF8	0.0156505	0.267532	1.80547	0.555243	0.2643	0.201258					PNRC2	0.0744709	0.499536	1.12801	-0.388912	0.741836	0.0826956
MT1H	0.00672794	0.114966	2.17212	1.48405	1.64712	0.0170754					C2	0.0117453	0.200602	1.93013	0.107043	0.17029	0.0517407					SLC9A9	0.0271013	0.46311	1.56701	0.547082	0.483624	4.03858					PAPOLA	0.0519229	0.499609	1.28464	-0.0376876	0.553747	1.34745		TEAD4	0.0433153	0.500503	1.36336	0.58147	0.621197	0.550978					ACADSB	0.0599763	0.499291	1.22202	0.103304	1.32009	0.548278		UXT	0.015656	0.267532	1.80532	0.780202	0.384559	0.157488					ITIH4-AS1	0.0745851	0.499536	1.12735	-0.340314	0.77483	0.00015197
PLEKHH3	0.00673422	0.114966	2.17171	0.79631	0.244817	0.046423					C7orf61	0.0117505	0.200602	1.92994	0.879824	0.305492	0.353957					NFATC1	0.0271492	0.46311	1.56624	0.683631	0.362297	0.150516					TEX26-AS1	0.052007	0.499609	1.28394	0.0486754	0.886881	0.003903		LSM10	0.043336	0.500503	1.36315	0.625318	0.791961	0.232394					TBC1D9B	0.0600159	0.499291	1.22173	0.087248	1.26533	0.321331		PIK3AP1	0.0156843	0.267761	1.80453	0.821914	1.17474	3.06489					HAP1	0.0746768	0.499536	1.12681	-0.501261	1.47331	0.0409946
CEL	0.00674365	0.115016	2.17111	0.726597	0.210701	0.0256738					RSL24D1	0.0118589	0.202259	1.92596	0.711376	0.442995	0.147751					SAMD11	0.0271845	0.46311	1.56568	0.523426	0.919845	0.00382128					CLCA1	0.0520594	0.499609	1.2835	0.0623303	0.0202151	0.00120022		TRAF1	0.0434195	0.500503	1.36232	0.295	0.165487	0.0391573					DGCR9	0.0600847	0.499291	1.22124	0.103479	0.720143	0.198349		ANKRD13C	0.0157213	0.267976	1.80351	0.265903	0.419164	0.847415					BCO1	0.0747561	0.499536	1.12635	-0.268138	0.524779	0.00850683
DDX3Y	0.00675257	0.115058	2.17053	2.27354	1.63102	0.339582					CGGBP1	0.0118796	0.202319	1.9252	0.480403	0.236685	0.477326					USP27X-AS1	0.027189	0.46311	1.56561	0.47293	0.796544	0.00836385					OR10D3	0.0520677	0.499609	1.28343	-0.0691729	0.0519433	0.000303888		CHDH	0.0436485	0.500503	1.36003	0.383335	0.525476	0.0426323					RAD54L	0.0600861	0.499291	1.22123	0.715625	0.902063	0.0171177		ACOT11	0.0157366	0.267976	1.80309	0.704304	0.319651	0.4348					SMUG1	0.074767	0.499536	1.12629	-0.595863	1.63588	0.0752679
CDCA2	0.0068071	0.115877	2.16704	0.622452	0.371083	0.0065875					FAM89B	0.0118851	0.202319	1.925	0.584143	0.695659	0.0796563					PPIL6	0.0272051	0.46311	1.56535	0.515467	0.454907	0.11717					NOP2	0.0520871	0.499609	1.28327	-0.239931	0.12464	0.0441022		MADCAM1	0.0436544	0.500503	1.35997	0.236682	0.0790809	0.0579129					NTS	0.0600946	0.499291	1.22116	0.0115378	4.2502	0.0475579		DNAJC28	0.0157797	0.267976	1.8019	0.894621	0.766765	0.0280659					ZNF287	0.074767	0.499536	1.12629	-0.813792	1.19462	0.03749
CARS-AS1	0.0068305	0.116099	2.16555	0.968021	0.625069	0.00675277					FCHO2	0.0119187	0.202698	1.92377	0.432492	0.137802	0.565686					GRIK3	0.027236	0.463195	1.56486	0.480167	0.761841	1.78903					CCDC15	0.0521114	0.499609	1.28307	-0.157811	0.511303	0.0213044		SLC25A42	0.0436871	0.500503	1.35965	0.482816	0.299082	0.172405					SHQ1	0.0601045	0.499291	1.22109	0.322093	1.14828	0.224288		LINC00310	0.0157797	0.267976	1.8019	0.647918	2.61833	0.0742215					AADAT	0.0747752	0.499536	1.12624	-0.823182	0.910676	0.122366
SERPINA5	0.00683319	0.116099	2.16538	1.35296	0.661881	0.00673457					ZBED5	0.0119418	0.202897	1.92293	0.57817	0.304777	0.528576					MTHFR	0.0273044	0.463274	1.56377	0.181844	0.353187	0.210678					DPEP1	0.0522713	0.499609	1.28174	0.17358	0.187703	0.00418956		SHMT1	0.0437488	0.500503	1.35903	0.28757	0.540746	0.0558533					FAM217B	0.060171	0.499291	1.22061	0.243322	1.20195	0.497046		CDKN2C	0.015786	0.267976	1.80173	1.02372	0.814941	0.0323553					SMAD1-AS2	0.0749725	0.499536	1.1251	-0.0538921	0.156568	0.000932627
DOK3	0.00684318	0.116158	2.16474	0.57112	0.039331	0.014566					TKT	0.0119639	0.203078	1.92213	0.620253	0.267864	1.05588					EMC1	0.0273357	0.463274	1.56327	0.25586	0.415007	0.19752					DUSP3	0.052298	0.499609	1.28152	-0.286447	0.737186	0.369249		ARNTL	0.0438986	0.500503	1.35755	0.702243	0.629896	0.459943					VPS37A	0.0601798	0.499291	1.22055	0.385578	1.35832	0.450155		HLA-DRA	0.0158084	0.267976	1.80111	0.387307	0.65343	3.85934					MUS81	0.074995	0.499536	1.12497	-0.617181	2.2018	0.0531783
CBWD2	0.00685479	0.116192	2.16401	0.519741	0.459895	0.219606					GPT2	0.0120389	0.204157	1.91941	0.65929	0.128692	1.48312					SERINC1	0.0273573	0.463274	1.56293	0.0961089	1.03254	0.748761					C22orf15	0.0523156	0.499609	1.28137	0.0968323	0.127726	0.00016133		LRRFIP1	0.0439437	0.500503	1.3571	0.47285	0.685918	1.91626					MT1E	0.0601898	0.499291	1.22048	0.702678	1.3633	0.170903		PNRC1	0.0158116	0.267976	1.80102	0.749869	0.635883	0.923306					KCNB1	0.075061	0.499536	1.12459	-0.840937	1.08478	1.0771
C1orf226	0.00685822	0.116192	2.16379	0.82243	0.220768	0.0282827					IRX2	0.0120558	0.204199	1.91881	0.706378	0.584797	0.232819					CALCOCO2	0.0273669	0.463274	1.56277	0.509017	0.536857	0.495188					PCYOX1	0.0523156	0.499609	1.28137	-0.140513	0.743676	0.967444		ARID1A	0.0439582	0.500503	1.35696	0.280153	0.325083	1.57308					GFM2	0.0603467	0.499291	1.21935	0.250754	1.47438	0.350892		TRAF1	0.0158226	0.267976	1.80072	0.893873	0.376291	0.0894049					IGSF1	0.0750745	0.499536	1.12451	-0.567294	1.36675	0.0192432
HMGA1	0.0068705	0.11629	2.16301	0.822839	0.360191	0.0682671					HSPA9	0.0120643	0.204199	1.9185	0.714456	0.615529	0.971082					FYCO1	0.0274107	0.463274	1.56208	0.485497	0.366967	0.235204					GNLY	0.0523557	0.499609	1.28104	-0.262376	0.929605	0.00864006		DMBT1	0.0439582	0.500503	1.35696	0.666561	0.301975	0.00441623					HSPD1	0.0604328	0.499291	1.21873	0.350682	1.44443	0.769145		ELF2	0.0158323	0.267976	1.80046	0.782453	0.449968	3.29621					LINC01524	0.0750999	0.499536	1.12436	-0.400944	0.333651	0.00349634
GCC1	0.00693031	0.117191	2.15925	0.689697	0.323054	0.0389519					STIM1	0.012166	0.205725	1.91485	0.269392	0.143473	1.00608					PPP2R3C	0.027437	0.463274	1.56166	0.537566	0.376399	0.553895					FPGS	0.0523736	0.499609	1.28089	-0.227279	0.608653	0.277468		CKLF	0.0439886	0.500503	1.35666	0.405413	0.175848	0.0798855					SMAD9	0.0605111	0.499291	1.21816	0.33514	0.823034	0.664741		LINC01094	0.0159593	0.269869	1.79699	-0.653028	13.1429	1.7858					LST1	0.0751482	0.499536	1.12408	-0.882649	1.01999	0.0141311
RFX3	0.00695057	0.117422	2.15798	0.579109	0.404283	2.09478					TAF12	0.012194	0.206003	1.91386	0.640194	0.189079	0.189764					TNFRSF1A	0.0275016	0.463274	1.56064	0.686996	0.839481	0.304075					LINC01571	0.052426	0.499609	1.28045	-0.642242	1.71007	0.000105187		MPZ	0.0440329	0.500503	1.35622	1.08805	0.97287	0.0625403					ACBD5	0.0605492	0.499291	1.21789	0.10261	0.969461	0.40375		ACRBP	0.0160329	0.27059	1.79499	0.690736	1.06376	0.0297405					SNHG18	0.0751915	0.499536	1.12383	-0.240283	0.388285	0.00752545
TBC1D15	0.00698805	0.117943	2.15564	0.488758	0.467378	1.02763					DIXDC1	0.0122318	0.206447	1.91251	0.537355	0.209448	1.22999					LINC00847	0.0275141	0.463274	1.56045	0.295022	0.26357	0.0618297					KLHL12	0.0524278	0.499609	1.28044	-0.407158	0.565793	0.290922		REEP3	0.0440411	0.500503	1.35614	0.421704	0.671316	1.99887					CHCHD3	0.0606886	0.499291	1.21689	0.183505	1.45217	1.81161		ZNF618	0.016047	0.27059	1.79461	0.813133	0.503845	1.19716					TMBIM4	0.0752305	0.499536	1.12361	-0.0455226	0.0999133	0.0374732
TRIM52	0.00700466	0.118112	2.15461	0.555409	0.484607	0.209801					CCT6A	0.0122802	0.207067	1.91079	0.632163	0.331265	0.224742					SRRM5	0.0275247	0.463274	1.56028	0.653992	0.235721	0.0215284					PRRT1	0.0524554	0.499609	1.28021	-0.319775	0.878199	0.462586		SLC2A8	0.0440411	0.500503	1.35614	0.230697	0.291413	0.15066					HAVCR2	0.0606886	0.499291	1.21689	0.255232	2.01773	0.171628		MMP14	0.0160563	0.27059	1.79435	0.678032	0.354195	0.209539					B4GALT1-AS1	0.0754703	0.499536	1.12222	-0.185852	0.280769	0.00119757
NMRK2	0.00704461	0.11866	2.15214	0.648535	0.239307	0.00185836					RRP1	0.0123039	0.207236	1.90996	0.480345	0.272203	0.122094					LAMP2	0.0275408	0.463274	1.56002	0.383223	0.420869	1.03063					FBXL20	0.0524638	0.499609	1.28014	-0.32323	1.24793	1.61493		SAMD3	0.0441344	0.500503	1.35522	0.720737	1.4395	0.059632					RALBP1	0.0606886	0.499291	1.21689	-0.0202776	1.26557	0.441073		ICOSLG	0.0160626	0.27059	1.79418	0.489991	0.0630647	0.191029					STMN3	0.0755348	0.499536	1.12185	-1.07874	1.9941	1.2312
EFCAB7	0.0070505	0.11866	2.15178	0.871133	0.543061	0.282273					TULP4	0.0123135	0.207236	1.90962	0.275046	0.224694	1.04056					RUNX2	0.0275465	0.463274	1.55993	0.235957	0.502018	0.130774					HTRA2	0.052502	0.499609	1.27982	-0.358474	0.397033	0.0936309		VDAC1	0.0442158	0.500503	1.35442	0.509418	0.486854	0.656263					GPR139	0.0607852	0.499291	1.2162	0.486965	2.79422	0.0478262		PEX5L	0.0161838	0.272097	1.79092	0.388245	0.525839	1.23254					RAB5C	0.0755785	0.499536	1.1216	-0.606741	1.37231	0.061981
TIAL1	0.00709533	0.119215	2.14903	0.477765	0.337322	0.92683					KLHL20	0.0123643	0.207886	1.90783	0.326572	0.117274	0.383581					ZNF506	0.0275736	0.463274	1.55951	0.440345	0.203421	0.18647					RAB38	0.052525	0.499609	1.27963	-0.181455	0.189401	0.00784864		ZHX1	0.0442158	0.500503	1.35442	0.336639	0.0622723	0.179177					FAM227A	0.0608058	0.499291	1.21605	0.70798	1.96084	0.251141		MROH6	0.0161979	0.272097	1.79054	1.04147	0.535881	0.0366484					IFT140	0.075591	0.499536	1.12153	-0.533073	1.53362	0.359821
AMER2	0.00709684	0.119215	2.14893	0.51366	0.277509	4.80506					ZCCHC14	0.0123754	0.207886	1.90744	0.428051	0.263176	0.614726					PCM1	0.0275786	0.463274	1.55943	0.421243	0.577864	2.28776					GSX1	0.0525986	0.499609	1.27903	-0.0821733	0.037785	0.000320347		GDF11	0.0442419	0.500503	1.35417	0.672294	0.360819	0.204062					HSD17B10	0.0608391	0.499291	1.21582	0.15399	0.971263	0.0565814		TRPM2	0.0161979	0.272097	1.79054	0.600993	0.76301	2.64188					NARF	0.0758973	0.499536	1.11977	-0.701421	1.72311	0.277433
FRMD8	0.00710997	0.119235	2.14813	0.710325	0.290764	0.194903					CCDC8	0.0124217	0.208404	1.90582	0.335341	0.13661	0.114559					ZCRB1	0.0276081	0.463332	1.55896	0.274214	0.458382	0.186412					HP	0.0526884	0.499609	1.27828	-0.0175768	0.0161366	0.000631665		VEGFA	0.0442642	0.500503	1.35395	1.13062	2.04623	0.308277					PML	0.0610964	0.499291	1.21398	0.459287	1.3001	0.103004		NSFL1C	0.016365	0.274645	1.78608	0.70918	0.520133	0.539689					ZNF232	0.0760485	0.499536	1.11891	-0.557414	1.19759	0.016578
DFFB	0.00711171	0.119235	2.14803	0.534265	0.247884	0.219983					EZR	0.0124296	0.208404	1.90554	0.425853	0.440076	1.27781					LINC01588	0.0276719	0.463564	1.55796	0.193298	3.49965	0.0443728					GEMIN7	0.0527244	0.499609	1.27799	0.239033	0.155082	0.0199507		ATP6V0B	0.044348	0.500503	1.35313	0.496708	0.602929	0.914961					EVC2	0.0611908	0.499291	1.21331	0.646825	1.25715	0.0407186		BCAP29	0.0164349	0.275301	1.78423	0.508032	0.486615	0.537967					CAT	0.0760813	0.499536	1.11872	-0.676367	0.90266	0.0181578
DPYSL4	0.00711811	0.119235	2.14764	0.66772	0.329485	0.21917					ADAMTS1	0.0124758	0.208875	1.90393	0.80982	0.305723	0.0584424					CNKSR3	0.0276952	0.463564	1.5576	0.13932	0.40539	0.982694					OSM	0.0527244	0.499609	1.27799	0.117356	0.130379	0.000171752		DNASE1	0.0443821	0.500503	1.35279	0.354529	0.213178	0.384156					RFX3	0.061251	0.499291	1.21289	0.44459	1.59805	2.59869		FAXDC2	0.0164349	0.275301	1.78423	0.214363	0.228843	0.214536					PCSK6-AS1	0.0762079	0.499536	1.118	0.062615	0.0135949	0.000667714
ADSL	0.00714565	0.119584	2.14596	0.694736	0.172346	0.0886669					C8orf88	0.0124812	0.208875	1.90374	0.173145	4.69809	0.0359351					ALDH8A1	0.0277309	0.463564	1.55704	0.635058	0.154587	0.0563348					TVP23C	0.0529702	0.499609	1.27597	0.0229154	0.289235	0.157528		MBD1	0.0444784	0.500503	1.35185	0.484816	0.583043	0.210148					OR2L3	0.0612791	0.499291	1.21269	0.259517	1.39338	0.0799097		HNRNPL	0.0164549	0.275376	1.78371	0.337183	0.419142	0.652364					CEP350	0.0762449	0.499536	1.11779	-0.624735	1.36859	1.65857
CXXC4	0.00718095	0.119997	2.14382	0.645127	0.435527	0.398532					LHFPL2	0.0126513	0.211523	1.89787	0.7121	0.23914	0.714937					C1orf105	0.0277309	0.463564	1.55704	0.749045	0.204854	0.0525559					CACTIN-AS1	0.0529983	0.499609	1.27574	0.132467	0.178882	0.000499218		GDF15	0.0445294	0.500503	1.35135	0.809375	1.21279	0.0998485					MPC2	0.0613285	0.499291	1.21234	0.258376	1.08243	0.305882		PEX26	0.0165038	0.275772	1.78242	0.453108	0.459654	0.291105					STXBP2	0.0764632	0.499536	1.11655	-0.18922	0.488131	0.00356694
CEBPA	0.00718381	0.119997	2.14365	0.465735	0.130793	0.0215783					FBXO42	0.0126942	0.212041	1.8964	0.511452	0.0669868	1.42563					N4BP2L1	0.0277635	0.463564	1.55653	0.523355	0.574304	0.948385					PLAUR	0.0529983	0.499609	1.27574	-0.0632195	0.725834	0.152841		IL10RB	0.0445681	0.500503	1.35098	0.129182	0.188272	0.19384					PAN2	0.0614512	0.499291	1.21147	0.411509	1.07424	0.116954		HSP90AA1	0.0165243	0.275772	1.78188	1.37519	0.83758	12.5493					MIR762HG	0.076638	0.499536	1.11556	-0.146288	0.731902	0.0180278
KLC4	0.00724289	0.120868	2.14009	0.607637	0.208774	0.200756					ZBTB44	0.0127329	0.212489	1.89507	0.537787	0.109452	0.606206					SMARCD3	0.0277779	0.463564	1.5563	0.452277	0.571279	0.379293					PRMT6	0.0530716	0.499609	1.27514	-0.291754	0.459758	0.0676918		COCH	0.0446015	0.500503	1.35065	0.551808	1.06002	0.164208					PLAG1	0.0614512	0.499291	1.21147	0.0226389	1.47418	0.117423		PHF21A	0.0165249	0.275772	1.78186	0.864387	0.597353	3.52215					NR4A3	0.0766645	0.499536	1.11541	-0.6444	5.14275	0.348308
MORC4	0.00724951	0.120868	2.13969	0.818068	0.508861	0.239912					CPAMD8	0.0127471	0.212527	1.89459	0.654655	0.0566672	2.30965					GPATCH11	0.0278378	0.464128	1.55537	0.402121	0.537968	0.151024					MON1B	0.0531047	0.499609	1.27487	-0.424282	0.596884	0.0521836		WWP1	0.0446582	0.500503	1.3501	0.394579	0.271107	1.47933					EEF1E1	0.0615504	0.499291	1.21077	0.330282	0.46662	0.046569		HCST	0.0165783	0.276188	1.78046	0.396833	0.488053	0.265157					NTN4	0.0766688	0.499536	1.11538	-1.07799	1.07751	0.45312
ARMC7	0.0072646	0.121007	2.13879	0.603147	0.119057	0.040957					CRNDE	0.0128244	0.213461	1.89196	0.501427	0.278992	0.696589					RUFY4	0.0279055	0.464804	1.55431	0.449249	0.651988	0.173695					FAM71D	0.0531829	0.499609	1.27423	-0.058831	0.322559	0.0423155		HEBP2	0.0446879	0.500503	1.34981	0.597989	1.0091	0.719139					GRPEL2-AS1	0.0615619	0.499291	1.21069	0.0916177	0.878456	0.0724202		LINC01588	0.01659	0.276188	1.78015	-0.102401	9.09705	0.0929717					ELL	0.0766772	0.499536	1.11533	-0.77015	1.27617	0.120515
NPEPPS	0.00731409	0.121717	2.13584	0.531185	0.402939	1.34096					ZNF518B	0.0128271	0.213461	1.89187	0.441445	0.159085	0.0670058					TOB2	0.0279305	0.464804	1.55392	0.655354	0.516414	0.424689					VANGL1	0.0532607	0.499609	1.27359	-0.477642	1.51959	0.0209114		UNK	0.0447589	0.500503	1.34912	0.121608	0.196758	0.670021					NEDD1	0.0617683	0.499291	1.20923	0.410535	1.57366	0.0520947		SLC25A16	0.0165964	0.276188	1.77999	0.313727	0.337984	0.498212					CIPC	0.0767681	0.499536	1.11482	-0.126891	0.0976336	0.0238875
DHRS4	0.00732772	0.121743	2.13503	0.677709	0.168493	0.0571934					HS3ST1	0.0128474	0.213601	1.89118	0.687082	0.144995	0.0900483					CHADL	0.0279653	0.464949	1.55338	0.195184	0.418214	0.296123					SLC12A5	0.0532625	0.499609	1.27358	-0.585142	0.651029	1.28038		ZNF654	0.0448312	0.500503	1.34842	0.475896	0.660786	0.749605					NGEF	0.0617775	0.499291	1.20917	0.228602	1.37139	0.166531		MFHAS1	0.0166309	0.276504	1.77909	0.552597	0.576683	0.400506					FKBP8	0.0767806	0.499536	1.11475	-0.842932	1.62738	1.04766
GBP2	0.00732929	0.121743	2.13494	2.02426	1.20707	0.0277674					ZSWIM5	0.0128777	0.21376	1.89016	0.28455	0.108584	1.62369					FAM53C	0.0280359	0.465689	1.55229	0.428268	0.491087	0.284582					LINC01354	0.0533164	0.499609	1.27314	-0.0102888	1.28817	0.00557036		ABR	0.0448961	0.500503	1.34779	0.221299	0.213621	1.31182					RASAL3	0.0618337	0.499291	1.20877	0.136092	0.493498	0.0104498		CD84	0.0166858	0.277158	1.77765	0.448431	0.51726	1.30707					APBB3	0.0768338	0.499536	1.11445	-1.02219	1.67106	0.284034
CDKN2AIP	0.0073537	0.121921	2.13349	0.543549	0.383256	0.0910305					SPRY4	0.012881	0.21376	1.89005	1.17592	0.698225	0.119328					CLDND1	0.0280734	0.465807	1.5517	0.309214	0.48394	0.768367					GCM2	0.0534972	0.499609	1.27167	-0.0224999	0.0655819	0.00181711		RANBP3	0.0451292	0.500503	1.34554	0.427498	0.305548	0.33402					GFPT2	0.0618348	0.499291	1.20877	0.14525	0.646098	0.148878		SLC45A4	0.01671	0.277303	1.77702	0.602248	0.397641	0.430858					IGHMBP2	0.0768583	0.499536	1.11431	-0.796675	1.23678	0.105604
PKD2L2	0.0073537	0.121921	2.13349	0.768505	0.478949	0.115564					HVCN1	0.0129176	0.214167	1.88882	0.669795	0.0878563	1.01853					ATG4A	0.0280953	0.465807	1.55137	0.205647	0.260889	0.107722					UBXN2A	0.053569	0.499609	1.27109	-0.094454	0.98567	0.642384		RAPGEF3	0.0451521	0.500503	1.34532	0.413904	0.245449	0.440846					ATM	0.0619152	0.499291	1.2082	0.364417	1.28118	1.21994		DEDD2	0.0167715	0.278063	1.77543	1.18149	0.321834	0.170356					ANP32B	0.0768589	0.499536	1.11431	-0.493312	1.49268	0.189685
CARD6	0.00736526	0.121959	2.13281	0.967832	0.631297	0.0118833					KCTD15	0.0129388	0.214209	1.8881	0.525733	0.121059	0.42024					DENND1C	0.0282722	0.468304	1.54864	0.305372	0.174886	0.00532636					POU3F2	0.0535795	0.499609	1.271	0.258191	0.599538	0.250345		CLEC4A	0.0453228	0.500503	1.34368	0.494661	0.966219	0.0313571					BMF	0.0619349	0.499291	1.20806	0.344257	0.377941	0.0308679		RALBP1	0.0167973	0.278201	1.77476	0.62655	0.42645	0.492675					B4GALT1	0.076971	0.499536	1.11367	-0.602994	0.953271	0.0396478
TMPRSS12	0.00736969	0.121959	2.13255	0.924675	0.28665	0.00853205					EFCAB13	0.0129533	0.214209	1.88762	0.356592	0.475952	0.12649					MRPS16	0.0283559	0.469254	1.54736	0.470778	0.313389	0.240557					APOM	0.0536042	0.499609	1.2708	-0.034704	0.345541	0.00683514		N4BP2L2	0.0454184	0.500503	1.34277	0.543822	0.25688	4.36786					CKMT1A	0.0621158	0.499291	1.2068	0.0495392	0.834154	0.125788		FAM20C	0.016811	0.278201	1.77441	0.888568	0.872893	0.570284					KLHL28	0.077107	0.499536	1.11291	-0.855346	1.8488	0.481232
CYB5R4	0.0074038	0.12241	2.13055	0.616042	0.418024	1.12641					SERPINH1	0.0129592	0.214209	1.88742	1.77974	2.05005	0.802294					LINC01031	0.0284609	0.470555	1.54575	0.783062	1.1664	0.0205862					OR2K2	0.053691	0.499609	1.2701	0.0482511	0.034809	0.00011495		APOE	0.045467	0.500503	1.3423	0.674935	0.339188	3.94329					HCG11	0.0622169	0.499291	1.20609	0.376309	0.719105	0.06948		FEM1C	0.0168473	0.278202	1.77347	0.820542	0.578891	0.236144					SACM1L	0.0773153	0.499536	1.11173	-0.786647	1.74396	0.575903
ING3	0.00741963	0.122558	2.12962	0.571655	0.296163	0.223165					TDO2	0.0129681	0.214209	1.88712	0.601472	0.270861	0.0444081					ADPRM	0.0285009	0.470584	1.54514	0.226331	0.327324	0.0699632					CLIC4	0.0537383	0.499609	1.26972	-0.360061	1.37456	0.22254		EIF4EBP1	0.0455211	0.500503	1.34179	0.889208	1.56239	0.121483					ZNF800	0.0623063	0.499291	1.20547	0.415999	1.63335	0.65469		CNP	0.0168573	0.278202	1.77321	0.195434	0.269742	0.592805					LRP11	0.0773771	0.499536	1.11139	-0.760908	1.2523	0.289233
SLC6A9	0.00746159	0.123137	2.12717	0.631027	0.237091	0.54458					MEPCE	0.0130172	0.214819	1.88548	0.661796	0.394025	0.165029					COL5A1	0.0285155	0.470584	1.54492	0.490356	0.79806	0.328412					FOLR1	0.0538044	0.499609	1.26918	0.0239864	0.423682	0.00513644		ZXDB	0.0455814	0.500503	1.34121	0.70337	0.674528	0.0709484					ZNF343	0.0624562	0.499291	1.20442	0.644087	0.96472	0.0518288		HRH4	0.0168738	0.278202	1.77279	0.935064	0.193792	0.0145985					MS4A4A	0.077402	0.499536	1.11125	-0.593686	0.780276	0.00827181
AC104532.2	0.0074892	0.123478	2.12556	0.876917	0.511478	0.0349003					CPEB4	0.0131915	0.217198	1.87971	0.539572	0.162508	4.46556					INHBA	0.0288605	0.475838	1.5397	0.563951	0.62594	0.250559					RNF183	0.0538918	0.499609	1.26848	0.0147244	0.0858668	0.000644167		DACT3-AS1	0.0456213	0.500503	1.34083	0.420804	0.204432	0.0136277					CCNA1	0.0624852	0.499291	1.20422	-0.0367603	0.933801	0.0426516		CXCL16	0.0168812	0.278202	1.7726	0.568098	0.43453	0.699183					LINC01581	0.0774524	0.499536	1.11097	-0.0177777	0.0084653	0.00196903
MT1F	0.00750373	0.123604	2.12472	1.26976	0.850483	0.0594701					ABHD3	0.0132277	0.217198	1.87851	1.2628	1.2118	1.60901					ABCA9	0.0288897	0.47588	1.53926	-0.034818	1.15615	0.0542254					PRKAR1A	0.0539298	0.499609	1.26817	-0.41303	0.645527	1.77483		CHST7	0.0456381	0.500503	1.34067	0.575331	0.882191	0.171813					FANCL	0.062527	0.499291	1.20393	0.148241	1.27705	1.02225		SETDB1	0.0168914	0.278202	1.77233	0.232346	0.489871	0.5072					LINC00857	0.0774572	0.499536	1.11094	-0.0404693	0.0341105	6.46027e-05
H3F3A	0.0075191	0.123708	2.12383	0.488702	0.587143	0.292284					ZNF181	0.0132313	0.217198	1.8784	0.527772	0.403151	0.101365					MINPP1	0.0289841	0.476325	1.53784	0.356373	0.495946	0.284891					CLCN6	0.0541958	0.499609	1.26603	-0.236621	0.648301	0.226841		PRKCB	0.0456947	0.500503	1.34013	0.177799	0.125787	0.755123					DDIT4	0.0625755	0.499291	1.2036	0.543994	1.32596	0.166522		OTOA	0.0169134	0.278202	1.77177	0.735012	0.602629	0.0591309					AC079154.1	0.0775706	0.499536	1.1103	-0.454432	0.744766	0.00603272
PRMT3	0.00752399	0.123708	2.12355	0.704166	0.545311	0.881139					RBM19	0.0132341	0.217198	1.8783	0.482943	0.157316	0.336445					CEL	0.0290062	0.476325	1.53751	0.497932	0.173289	0.0184664					SLIRP	0.0542904	0.499609	1.26528	-0.300266	0.430795	0.286118		CPED1	0.0457111	0.500503	1.33998	0.527218	0.204336	0.779651					PURG	0.0625951	0.499291	1.20346	0.271974	1.88479	0.74633		CD6	0.0169203	0.278202	1.77159	0.399107	0.391205	0.0713503					DDX3Y	0.077795	0.499536	1.10905	0.150689	2.12216	0.191741
ZNF350-AS1	0.00757431	0.124362	2.12066	-0.321948	8.11973	0.0546662					ARMC2	0.013239	0.217198	1.87814	0.312116	0.221419	1.14754					LRCH2	0.0290127	0.476325	1.53741	0.585043	0.53583	0.728046					RAB6B	0.054326	0.499609	1.26499	-0.271486	0.820959	2.20789		TMEM47	0.0457111	0.500503	1.33998	0.576489	0.490093	0.585293					POU3F2	0.0626907	0.499291	1.2028	0.637145	0.945526	0.229204		SLC18B1	0.0169701	0.278721	1.77032	0.715476	0.287602	0.664471					ARHGEF7	0.0778214	0.499536	1.1089	-0.714689	1.31285	2.3888
NR1D1	0.00758626	0.124362	2.11997	0.876034	0.401651	0.0411768					ZNF776	0.0132508	0.217198	1.87776	0.573212	0.167492	0.0700334					ZNF577	0.0290237	0.476325	1.53725	0.39862	0.579508	0.624409					KEAP1	0.0543563	0.499609	1.26475	-0.190902	0.443779	0.243886		RFX1	0.0457661	0.500503	1.33946	0.450865	0.341752	0.317653					SYVN1	0.0627932	0.499291	1.20209	0.447893	1.34517	0.0836204		ARHGAP15	0.0169832	0.278721	1.76998	0.764925	0.457383	13.7985					TFDP2	0.0778341	0.499536	1.10883	-0.632973	1.1897	1.87146
MXD4	0.00758806	0.124362	2.11987	0.552754	0.175208	0.315885					SERP1	0.0132537	0.217198	1.87766	0.514955	0.323944	0.8972					PTPN6	0.0290833	0.476865	1.53636	0.686803	0.498554	0.0173188					PSMD6	0.0544015	0.499609	1.26439	-0.304447	0.425194	0.204667		CDC42EP1	0.0457981	0.500503	1.33915	0.48919	0.229124	0.348957					NKX6-1	0.0628059	0.499291	1.202	0.414564	0.53453	0.0074302		ZNF383	0.0170192	0.27882	1.76906	0.285096	0.459086	0.148658					PPP1R3E	0.0778471	0.499536	1.10876	-0.815878	1.30656	0.205174
TFAP4	0.00759165	0.124362	2.11966	0.595621	0.172946	0.0759303					CEP135	0.0132622	0.217198	1.87738	0.480517	0.0948445	0.21807					RRAGB	0.0292393	0.478712	1.53403	0.505643	0.645625	0.385528					CAPRIN1	0.0544452	0.499609	1.26404	-0.305331	0.939362	0.750567		MACROD1	0.04583	0.500503	1.33885	0.465116	0.345313	0.224917					TYW3	0.0628579	0.499291	1.20164	0.45127	1.29311	0.268857		IRF3	0.0170437	0.27882	1.76844	0.708831	0.461324	0.391402					CCDC173	0.0779467	0.499536	1.1082	-0.410432	1.99738	0.0312744
RSBN1L	0.00761011	0.12455	2.11861	0.583865	0.427151	0.937067					SLC12A7	0.0132804	0.217198	1.87679	0.849286	0.131307	0.16528					TMOD2	0.0292497	0.478712	1.53388	0.254199	0.525146	1.19378					SLX1B	0.0544874	0.499609	1.2637	-0.047031	0.0250452	0.000186943		STAT2	0.04583	0.500503	1.33885	0.35613	0.329934	0.662666					GDPD5	0.0630199	0.499291	1.20052	-0.00973407	0.56319	0.161511		FAM185A	0.0170474	0.27882	1.76834	0.506787	0.571319	0.549926					FAT1	0.0781199	0.499536	1.10724	0.0598903	1.24699	0.164777
RASSF8	0.00766577	0.12532	2.11544	0.521153	0.369733	1.24654					TRUB1	0.0132832	0.217198	1.8767	0.494708	0.122498	0.169403					LINC00640	0.0292939	0.478782	1.53322	1.02472	0.915702	0.0230462					TMEM170A	0.0544874	0.499609	1.2637	0.297537	0.395195	0.0754767		LRRK2	0.0459387	0.500503	1.33782	0.140554	0.409201	0.616662					HSD17B13	0.0631011	0.499291	1.19996	0.162611	1.66917	0.0395984		VAMP3	0.0170651	0.27882	1.76789	0.735079	0.493412	0.25223					NIFK	0.0781338	0.499536	1.10716	-0.470102	0.796923	0.0433544
SCUBE2	0.00767121	0.12532	2.11514	0.659698	0.383064	0.123527					BAIAP2L1	0.0133665	0.218076	1.87398	-0.0460506	3.01785	0.36135					MFAP4	0.0293278	0.478782	1.53272	0.27154	0.0630615	0.00418068					LDLR	0.0544885	0.499609	1.26369	0.209595	0.753281	0.220861		PIGG	0.0459523	0.500503	1.33769	0.19078	0.335856	0.348315					ANXA11	0.0631308	0.499291	1.19976	-0.0685951	1.07284	0.129557		ACTB	0.0170687	0.27882	1.7678	0.275954	0.492304	6.13244					DFFB	0.0781983	0.499536	1.1068	-0.622671	1.48989	0.104239
ITGB8	0.00769898	0.125658	2.11357	0.554566	0.47145	2.41585					MMP14	0.0133732	0.218076	1.87377	0.50155	0.345029	0.0816868					STXBP5-AS1	0.0293508	0.478782	1.53238	0.262522	1.00313	0.351143					RTN3	0.0544965	0.499609	1.26363	-0.2434	0.987054	9.06128		ERCC8	0.0462449	0.500503	1.33494	0.016986	0.228366	0.340068					DMTN	0.0631308	0.499291	1.19976	0.250057	0.977349	0.585487		RIOK1	0.0170899	0.27882	1.76726	0.60996	0.315474	0.289338					RASSF1	0.0781983	0.499536	1.1068	-0.801636	0.830065	0.067414
CROCC	0.00774763	0.126186	2.11083	0.530751	0.323716	0.465562					CDC40	0.0133794	0.218076	1.87356	0.10238	0.107699	0.236232					STRC	0.0293614	0.478782	1.53222	0.160138	0.565868	0.0312245					ZNF764	0.0544965	0.499609	1.26363	0.0394348	0.0623479	0.00581547		KLHL4	0.0462449	0.500503	1.33494	0.220566	0.470986	0.156609					NSMCE2	0.0631308	0.499291	1.19976	0.233369	1.22986	2.03136		BAHD1	0.0170987	0.27882	1.76704	0.791183	0.414724	0.164718					FARS2	0.078212	0.499536	1.10673	-0.686056	1.83067	1.32477
ETV5	0.00775128	0.126186	2.11063	0.980088	1.04004	0.515647					CNNM1	0.0134022	0.218076	1.87282	0.696663	0.649163	0.164511					MYH7B	0.0293886	0.478787	1.53182	0.261915	0.296128	0.039214					AKR1B1	0.0545147	0.499609	1.26349	-0.190954	0.740976	0.495622		PTMS	0.0462907	0.500503	1.33451	0.64497	0.896219	2.21872					MED14	0.0631511	0.499291	1.19962	0.232837	1.19716	0.354109		BOD1L1	0.0171795	0.279881	1.76499	0.416099	0.258376	1.94575					MTF1	0.0782658	0.499536	1.10643	-0.830996	1.00755	0.216995
SMARCA2	0.0077575	0.126186	2.11028	0.58846	0.47575	1.5026					SLC7A9	0.0134022	0.218076	1.87282	0.630862	0.0837249	0.0370087					MGA	0.0295661	0.480981	1.52921	0.437864	0.48299	1.04211					FCGR3B	0.0545609	0.499609	1.26312	0.172696	0.196588	0.000468684		PLOD3	0.0463295	0.500503	1.33414	0.885812	0.986755	0.343343					NACC2	0.0632207	0.499291	1.19914	0.299723	1.14735	0.340136		TERF1	0.0171982	0.279931	1.76452	0.304933	0.351753	0.362699					PIGV	0.0782872	0.499536	1.10631	-0.602557	1.06549	0.0281687
TUBB1	0.00775964	0.126186	2.11016	0.872067	0.481379	0.00458914					SLC7A5	0.0134103	0.218076	1.87256	1.34919	0.816152	0.59999					LINC00237	0.0295772	0.480981	1.52904	0.369423	0.528194	0.213706					GEMIN6	0.0547062	0.499609	1.26196	-0.366365	0.464748	0.0582526		KCNK15-AS1	0.0463369	0.500503	1.33407	0.466744	1.65545	0.0109303					PLCXD3	0.0632207	0.499291	1.19914	0.389206	1.414	2.03199		CTIF	0.0172427	0.280398	1.7634	0.721045	0.442977	0.896024					CORO1B	0.0783455	0.499536	1.10599	-0.815431	2.11067	0.0691101
KCNJ2	0.00776687	0.126189	2.10975	0.562756	0.172423	1.05324					IL6ST	0.0134376	0.218321	1.87168	0.608426	0.166562	0.992439					IRAK1BP1	0.0299087	0.485819	1.5242	0.508423	0.507608	0.991027					SLC6A9	0.054732	0.499609	1.26176	-0.0908292	0.752463	0.0873601		FAM166B	0.0463688	0.500503	1.33377	0.45743	0.330168	0.00703838					SLC25A22	0.0632999	0.499291	1.1986	0.0418311	0.604599	0.155143		NCOR2	0.0172736	0.280645	1.76262	0.556072	0.447926	2.50485					PCDHB7	0.0784105	0.499536	1.10563	-0.651557	0.904701	0.00926519
TMEM106C	0.00777944	0.126278	2.10905	1.01961	0.26499	0.028104					KIFC2	0.0134618	0.218515	1.8709	0.44308	0.323974	0.310764					OSCAR	0.0299292	0.485819	1.5239	0.0462129	0.207044	0.00531592					FAS	0.0548237	0.499609	1.26103	-0.296399	1.2579	0.00932416		THOP1	0.0463778	0.500503	1.33369	0.185708	0.194816	0.111225					CCDC152	0.0633627	0.499291	1.19817	0.345109	0.959318	0.101709		ARF6	0.0173009	0.280832	1.76193	0.502907	0.582925	0.131777					NFASC	0.0784381	0.499536	1.10547	-0.757754	1.1956	3.07579
ZNF689	0.00783157	0.127008	2.10615	0.496533	0.439747	0.0400795					MTMR2	0.0134921	0.218658	1.86992	0.509572	0.105284	0.557952					TMEM150B	0.0300344	0.48686	1.52238	0.578332	0.870687	0.00542959					IDI1	0.0548248	0.499609	1.26102	-0.20922	0.885279	0.618062		TIGD4	0.046391	0.500503	1.33357	0.557387	0.79608	0.0320814					LYRM7	0.0634229	0.499291	1.19775	0.0656142	0.882931	0.286035		AVIL	0.0173649	0.281615	1.76033	0.931562	1.01506	0.186878					PGRMC2	0.0784381	0.499536	1.10547	-0.547458	2.66209	0.431753
HCFC1	0.00785799	0.127183	2.10469	0.626911	0.38187	0.119249					RAD18	0.0134951	0.218658	1.86982	0.674695	0.323321	0.372545					ARHGAP30	0.0300754	0.48686	1.52179	0.403958	0.777097	0.0120046					PRDM6	0.0548656	0.499609	1.2607	-0.27051	0.487181	0.0515189		CLK4	0.0464768	0.500503	1.33276	0.373608	0.222131	0.367565					SPIDR	0.0634545	0.499291	1.19754	0.145791	1.462	3.01163		REXO4	0.017433	0.282257	1.75863	0.619175	0.440166	0.211912					HSD17B4	0.0784631	0.499536	1.10533	-0.653092	2.01012	1.18774
MROH6	0.00785799	0.127183	2.10469	0.946114	0.629529	0.0086407					KLK14	0.0135133	0.218753	1.86924	0.935134	0.187049	0.0101298					ARIH2OS	0.0300754	0.48686	1.52179	0.21019	0.247705	0.0196523					LBX2-AS1	0.0549197	0.499609	1.26027	0.192687	0.235291	4.7422e-05		MMADHC	0.0464885	0.500503	1.33265	0.560043	0.603605	0.326504					NLGN1	0.0635555	0.499291	1.19685	0.41903	1.51866	22.7868		DYRK4	0.0174603	0.282257	1.75795	0.732924	1.14228	0.141961					MAMLD1	0.0787027	0.499536	1.10401	-0.296106	1.5365	0.115983
OLFML1	0.00786675	0.127183	2.1042	0.720094	0.40894	0.0112987					MATR3	0.0135415	0.218812	1.86833	0.718632	0.0339769	0.601324					FOXP4	0.0301102	0.486982	1.52129	0.734262	0.342536	0.193729					DCAF12L2	0.0549208	0.499609	1.26026	0.00939609	0.104361	0.0307594		TGFB1	0.0465358	0.500503	1.33221	0.597893	0.890727	0.597162					SMC5-AS1	0.0636148	0.499291	1.19644	0.597611	1.08014	0.188504		ZMYM3	0.0174639	0.282257	1.75786	0.512126	0.258671	0.141458					GAA	0.0787374	0.499536	1.10382	-0.597286	2.12505	0.171853
RASIP1	0.00787191	0.127183	2.10392	0.639199	0.257285	0.0407402					PAXIP1-AS2	0.0135415	0.218812	1.86833	0.459564	0.0955504	0.158093					ALOX15B	0.0304874	0.492284	1.51588	0.676034	0.191863	0.00364115					ADAR	0.054984	0.499609	1.25976	-0.31891	0.461429	1.19138		ZNF514	0.0465519	0.500503	1.33206	0.595251	0.890465	0.154341					C5orf17	0.0636255	0.499291	1.19637	-0.283854	2.80104	0.136844		SENP1	0.0174679	0.282257	1.75776	0.581028	0.349296	0.377536					SH3BP1	0.0787417	0.499536	1.1038	-0.267588	1.42997	0.00306097
ARMS2	0.00788515	0.127183	2.10319	1.27095	0.331557	0.00370304					UFM1	0.0137045	0.221246	1.86314	0.37288	0.155632	0.255103					MSTN	0.0304932	0.492284	1.5158	0.787996	0.718497	0.00940041					FRAT2	0.0550387	0.499609	1.25933	-0.254282	0.577422	0.0441002		PANK4	0.0466504	0.500503	1.33114	0.530382	0.708271	0.0565565					SCGB1B2P	0.0636561	0.499291	1.19616	0.240078	0.544129	0.0238069		NPIPB4	0.0174896	0.282352	1.75722	0.316325	0.425766	0.294985					KLF7	0.0787681	0.499536	1.10365	-0.623333	1.9375	1.05338
MBNL1	0.00788515	0.127183	2.10319	0.629211	0.417803	4.98365					EMP3	0.0137335	0.221514	1.86222	0.991577	0.765018	0.143157					CCP110	0.030559	0.492838	1.51486	0.445303	0.473133	0.44895					EFHC2	0.0550641	0.499609	1.25913	-0.638237	0.343562	0.0521598		ZDHHC2	0.0466659	0.500503	1.331	0.459759	0.272683	0.542568					RABGGTA	0.0637093	0.499291	1.1958	0.322372	1.1574	0.0485991		GIN1	0.017547	0.282682	1.7558	0.780876	0.502793	0.198176					CPAMD8	0.0788024	0.499536	1.10346	-0.513465	1.36731	0.0402994
RHOXF1	0.00790013	0.127232	2.10237	1.0566	0.32947	0.00465326					TEX43	0.0137465	0.221522	1.86181	0.793537	2.09741	0.00543514					HCLS1	0.0306106	0.492838	1.51413	0.683976	0.188398	0.0319729					LGSN	0.0550794	0.499609	1.25901	0.317249	0.280478	0.000995334		FURIN	0.0467946	0.500503	1.3298	0.67289	0.756212	0.353448					MRPL52	0.0639239	0.499291	1.19434	0.306769	0.954019	0.104912		CLN3	0.0175538	0.282682	1.75563	0.35108	3.54733	0.0685001					FBXL18	0.0788335	0.499536	1.10329	-0.889539	1.6667	0.208027
FTL	0.00790249	0.127232	2.10224	0.698123	0.57745	7.76809					U2AF2	0.0137631	0.22159	1.86128	0.656125	0.258636	0.195479					UBQLN1	0.0306106	0.492838	1.51413	0.511821	0.770798	0.655367					RLN1	0.0551075	0.499609	1.25879	-0.116588	0.0732559	0.000983569		ZC3H7A	0.0467946	0.500503	1.3298	0.358889	0.489332	0.803985					KIAA0556	0.0639345	0.499291	1.19426	0.186388	1.42976	0.428873		CYB561A3	0.0175576	0.282682	1.75553	0.377929	0.508959	0.136082					OTUD6A	0.0790177	0.499536	1.10228	-0.17154	0.225552	0.000100486
CCNF	0.00792089	0.127413	2.10123	0.86145	0.394292	0.0356669					FBXL8	0.0137758	0.221594	1.86088	0.662518	0.232485	0.0115444					AZGP1	0.0306745	0.493422	1.51322	0.918127	0.809058	0.232139					S100A6	0.0551169	0.499609	1.25872	-0.073216	0.84361	0.613721		PPP2CB	0.0468958	0.500503	1.32887	0.534383	0.436183	1.27554					OTUB1	0.0639488	0.499291	1.19417	0.320532	0.690988	0.33209		KIAA0040	0.0176267	0.283282	1.75383	0.800023	0.605321	0.15374					LINC01182	0.0790314	0.499536	1.1022	-0.264186	1.2867	0.0578032
MTA2	0.00793318	0.127496	2.10055	0.338219	0.192244	0.0746527					TMEM81	0.0138041	0.221849	1.85999	0.710154	0.115921	0.016477					NAF1	0.0307382	0.494001	1.51232	0.44885	0.566266	0.349275					C4A	0.0551561	0.499609	1.25841	-0.078909	0.0373598	1.15074e-05		B3GAT3	0.0470466	0.500503	1.32747	0.386199	0.641495	0.291126					LGR5	0.0639856	0.499291	1.19392	0.895468	1.88047	0.311946		SLC16A4	0.0176267	0.283282	1.75383	0.936652	0.591072	0.0790624					CDH13	0.0791144	0.499536	1.10174	-0.796966	1.69513	1.81756
BAG6	0.00798883	0.128275	2.09752	0.556996	0.288201	0.191746					GATM	0.013823	0.221953	1.8594	0.418731	0.209896	0.706594					SNX33	0.0308326	0.494971	1.51099	0.510299	0.4693	0.0784507					LYPD2	0.055183	0.499609	1.25819	-0.00310261	5.77572e-05	9.43968e-07		RSBN1L	0.0470466	0.500503	1.32747	0.432117	0.347943	0.936532					GINS4	0.0640681	0.499291	1.19336	-0.127404	0.0535476	0.00329371		ABHD4	0.0176456	0.283301	1.75336	0.837169	0.354114	0.0417997					ANKRD18A	0.0791472	0.499536	1.10156	-0.275787	0.540957	0.38706
LRGUK	0.00799877	0.128319	2.09698	0.670931	0.354312	0.0516109					CHFR	0.0138396	0.221999	1.85888	0.443644	0.143837	0.689308					AC019186.1	0.0308541	0.494971	1.51069	0.545571	0.454955	0.0354346					YWHAE	0.055219	0.499609	1.25791	-0.328359	0.795025	1.96406		DCXR	0.0470857	0.500503	1.32711	0.602206	0.463827	0.257072					PRICKLE2	0.0640791	0.499291	1.19328	0.359812	1.76366	2.49304		STX3	0.0176596	0.283301	1.75302	0.63187	0.47963	0.467976					LYSMD3	0.079157	0.499536	1.10151	-1.00352	1.08028	0.183276
CCNG1	0.00804427	0.128863	2.09451	0.624617	0.636145	0.12358					PPP1R13L	0.0138508	0.221999	1.85852	0.810198	0.364985	0.100561					RPF1	0.0309264	0.495039	1.50967	0.373067	0.311105	0.127806					TCP11L2	0.0553006	0.499609	1.25727	-0.166033	0.840768	0.130464		CA13	0.0471879	0.500503	1.32617	0.728415	0.314822	0.0813833					NCF1	0.0641397	0.499291	1.19287	0.519697	0.556382	0.0309726		WDR66	0.0177292	0.284143	1.75131	0.469725	1.07999	0.056214					SHANK2	0.0792038	0.499536	1.10125	-0.438546	1.42161	3.64198
SLC41A2	0.00805257	0.128863	2.09407	0.716004	0.462922	0.0993457					PNPLA2	0.0139211	0.222925	1.85633	0.61392	0.18493	0.208028					IL11RA	0.0309548	0.495039	1.50927	0.218951	0.348719	0.0774873					NKRF	0.0556324	0.499609	1.25467	-0.253038	0.68456	0.356169		ZDHHC7	0.0472385	0.500503	1.3257	0.314816	0.511746	0.399091					NPIPA7	0.0641601	0.499291	1.19273	0.0686246	0.472172	0.00946949		SERPINE1	0.017744	0.284143	1.75095	1.47414	0.482096	2.4949					OGFRP1	0.0792257	0.499536	1.10113	-0.172123	0.224655	0.00647025
PAXIP1-AS2	0.00805499	0.128863	2.09394	0.668149	0.186604	0.0177616					DOC2A	0.0139439	0.223044	1.85561	0.890539	0.256903	0.185519					CDC25C	0.0309602	0.495039	1.5092	0.339383	0.394571	0.012146					TEAD2	0.0556978	0.499609	1.25416	0.0373663	0.292083	0.00321966		FGFR1OP2	0.0472468	0.500503	1.32563	0.555578	0.499694	1.06165					EPHB1	0.0642795	0.499291	1.19193	0.339831	1.39836	2.57349		CYBRD1	0.0178214	0.285127	1.74906	0.78516	0.381951	0.711145					MDFIC	0.0793368	0.499536	1.10053	-0.3819	3.10439	0.106203
UBA6-AS1	0.00806222	0.128863	2.09355	0.608123	0.593343	1.72103					RBM45	0.0139535	0.223044	1.85532	0.16892	0.0828815	0.213458					TMEM106C	0.0309907	0.495039	1.50877	0.372698	0.354766	0.143553					RNF6	0.0557069	0.499609	1.25409	-0.073961	0.663678	0.196883		CORIN	0.047263	0.500503	1.32548	0.527867	0.414759	0.0505366					DRD1	0.064391	0.499291	1.19117	0.600289	0.41466	0.0183549		POFUT1	0.0178475	0.285288	1.74842	0.503512	0.490685	0.22003					APBB1	0.0793755	0.499536	1.10031	-0.884705	1.94247	1.06604
CTU2	0.00806884	0.128863	2.09319	0.566798	0.134566	0.0389658					CKMT2-AS1	0.0140197	0.223647	1.85326	0.342118	0.0459562	0.520191					TRA2B	0.0309973	0.495039	1.50868	0.445298	0.922997	1.05128					OR4D10	0.0557146	0.499609	1.25403	0.0156463	0.0178429	0.00187404		CFAP69	0.0472934	0.500503	1.3252	-0.177814	1.30293	0.15411					KLHL8	0.0644334	0.499291	1.19089	0.115257	1.21467	0.355822		ITGAE	0.0179125	0.285876	1.74684	0.483458	0.470748	0.225913					AKIRIN1	0.0795366	0.499536	1.09943	-0.926708	1.2424	0.545598
C1orf43	0.00807793	0.128893	2.0927	0.568918	0.433716	0.56902					ZNF546	0.0140281	0.223647	1.853	0.492535	0.26702	0.165542					ARL4A	0.0310768	0.495866	1.50756	0.377146	0.357606	0.155411					HIST2H3D	0.055726	0.499609	1.25394	-0.0209218	0.00262633	2.1154e-06		HIGD1C	0.0473217	0.500503	1.32494	0.557005	1.30188	0.027541					CCNT2	0.0644871	0.499291	1.19053	0.289886	1.5031	0.746561		IWS1	0.0179163	0.285876	1.74675	0.735909	0.374004	1.1647					PTBP3	0.0797	0.499536	1.09854	-0.650666	1.99612	1.02699
CTBS	0.00811547	0.129376	2.09069	0.65719	0.37075	0.295236					CLASRP	0.0140416	0.223647	1.85258	0.546221	0.124442	0.782649					CTAGE6	0.0311958	0.497225	1.5059	0.629486	0.728235	0.0022444					SLC41A1	0.055726	0.499609	1.25394	-0.320839	0.612132	0.121242		NCKAP5L	0.0474125	0.500503	1.32411	0.105097	0.138955	0.241918					EDARADD	0.0645997	0.499291	1.18977	0.303743	0.864892	0.0380902		CEBPZ	0.0179655	0.286207	1.74556	0.867705	0.335912	0.469914					ADSS	0.079748	0.499536	1.09828	-0.613833	1.35454	0.319311
SLC26A11	0.00813017	0.129494	2.0899	0.605488	0.39306	0.176708					IQCG	0.0140537	0.223647	1.85221	0.544196	0.355269	0.431737					HCN3	0.0312209	0.497225	1.50555	0.277768	0.489168	0.038746					SLC46A3	0.0557437	0.499609	1.2538	-0.44205	0.759667	0.150487		KLC4	0.047429	0.500503	1.32396	0.355196	0.192856	0.130901					MRPL50	0.0646529	0.499291	1.18941	0.320514	1.45313	0.122688		DOCK11	0.0179728	0.286207	1.74538	0.71551	0.558755	3.45575					LINC01033	0.0798747	0.499536	1.09759	-0.282293	0.270692	0.0124328
IL12A-AS1	0.00814801	0.129547	2.08895	0.675264	0.193477	0.031859					NUP210L	0.0140598	0.223647	1.85202	0.469393	0.661341	0.20282					SH3D21	0.0312457	0.497225	1.50521	0.0373801	0.974759	0.0102273					FARP1-AS1	0.0558911	0.499609	1.25266	0.167383	0.162929	0.000136255		CCDC97	0.0474696	0.500503	1.32358	0.449767	0.749325	0.123672					UGDH	0.0647433	0.499291	1.18881	0.310908	0.89601	0.217591		GPHN	0.0179853	0.286207	1.74508	0.391103	0.356201	3.31912					DNAJC27	0.0798843	0.499536	1.09754	-0.92136	1.67728	0.234366
PHYHIPL	0.00814801	0.129547	2.08895	0.50113	0.639088	3.13295					BBS9	0.0140665	0.223647	1.85181	0.584366	0.211257	1.88929					PPP2R1B	0.0314936	0.499599	1.50178	0.46043	0.568245	0.364423					ARHGAP30	0.0559016	0.499609	1.25258	-0.263763	0.191288	0.0119556		TRAF7	0.047479	0.500503	1.3235	0.524743	0.491673	0.163317					HEATR3	0.0647542	0.499291	1.18873	0.107893	1.13279	0.32659		JMJD1C	0.0180802	0.287248	1.7428	0.365404	0.424555	7.09614					FAM85B	0.0799285	0.499536	1.0973	-0.724648	1.20191	0.759108
CNOT7	0.00817253	0.129736	2.08764	0.453823	0.399352	0.293089					NUP188	0.0140856	0.22375	1.85122	0.762882	0.0562471	0.575269					NELFE	0.0315238	0.499599	1.50136	0.161308	0.227466	0.13308					SQSTM1	0.0560251	0.499609	1.25162	-0.184885	0.738209	1.04471		CAB39L	0.0476447	0.500503	1.32199	0.660663	0.421837	0.724498					ATP6V1E1	0.0648252	0.499291	1.18826	-0.0405791	0.944485	0.702444		MAFF	0.0181284	0.287248	1.74164	1.18449	1.98961	0.0464723					MGAT2	0.0799403	0.499536	1.09723	-0.710475	1.32185	0.0297923
ZBTB3	0.00817444	0.129736	2.08754	0.544043	0.115842	0.0955007					GAS2L1	0.0141416	0.22424	1.8495	0.574859	0.433978	0.424502					ATF4	0.0317465	0.499599	1.4983	0.472577	0.542145	0.234231					SCN8A	0.0560684	0.499609	1.25128	-0.441665	0.796253	3.02119		SBSPON	0.0477356	0.500503	1.32116	0.402735	1.11175	0.0199154					DNPEP	0.0648569	0.499291	1.18804	0.280341	0.824782	0.0765227		ERC1	0.0181326	0.287248	1.74154	0.442302	0.53777	3.79261					MPZL1	0.0799668	0.499536	1.09709	-0.946327	1.036	0.476783
TUBA1C	0.00819452	0.129939	2.08648	1.18632	0.475964	0.112605					RRP7A	0.0141416	0.22424	1.8495	0.638209	0.181848	0.162045					CDCA8	0.0317946	0.499599	1.49765	0.376226	0.22752	0.00870072					LINC00528	0.0563935	0.499609	1.24877	0.150523	0.205936	0.000135638		CNTNAP1	0.0477597	0.500503	1.32094	0.198935	0.168673	0.0677483					KCNJ14	0.0648877	0.499291	1.18784	0.954271	0.838348	0.0603369		SSBP2	0.0181394	0.287248	1.74138	0.729381	0.370404	4.70729					ABHD17A	0.0800174	0.499536	1.09682	-0.846738	1.01454	0.265082
CDCA8	0.00820215	0.129944	2.08607	0.717005	0.244956	0.0282933					F5	0.0141716	0.224516	1.84858	0.812779	1.25195	0.253213					BEGAIN	0.0319047	0.499599	1.49614	0.441416	0.229325	0.251814					C15orf39	0.0566188	0.499609	1.24704	-0.0237263	0.981621	0.027659		CLCA4	0.0478258	0.500503	1.32034	0.582928	0.567478	0.0166465					PIR	0.0649188	0.499291	1.18763	0.175019	1.31418	0.510458		LTBP2	0.0181474	0.287248	1.74118	1.23929	2.14162	0.063831					TAF1A-AS1	0.0802077	0.499536	1.09578	-0.206611	0.386194	0.00347411
LINC01588	0.00823139	0.130215	2.08453	0.151685	7.61161	0.0763118					NEB	0.0141848	0.224525	1.84818	0.776568	0.0798606	0.229219					SLC3A2	0.0319926	0.499599	1.49495	0.535602	0.816791	0.437223					RBM44	0.0566746	0.499609	1.24661	-0.175378	0.752726	0.006544		AC010894.3	0.0479011	0.500503	1.31965	0.612821	0.758811	0.665572					SAP30	0.0649271	0.499291	1.18757	0.0400229	1.07959	0.107127		NXPE3	0.018154	0.287248	1.74103	0.366744	0.321118	0.36901					VPS11	0.080234	0.499536	1.09564	-0.918007	1.37851	0.15366
SLC25A23	0.00823386	0.130215	2.0844	0.735082	0.232776	0.277303					MORC2	0.0142282	0.225013	1.84685	0.541697	0.223539	0.20384					MIR4458HG	0.0320167	0.499599	1.49462	0.293283	0.475839	0.15888					SLC9A3R2	0.0567113	0.499609	1.24633	-0.58015	0.868657	0.22908		SNUPN	0.0479181	0.500503	1.3195	0.338826	0.447311	0.169337					KRTDAP	0.0651708	0.499291	1.18595	0.58571	0.713248	0.0103274		TSPAN19	0.0181636	0.287248	1.7408	0.845711	1.01397	0.0077235					PARP14	0.080332	0.499536	1.09511	-0.602571	1.14008	0.0214138
HSPA8	0.00826348	0.130567	2.08284	0.88161	1.00972	0.992957					PTMS	0.0142659	0.225409	1.8457	0.86362	1.17869	0.146447					OLFM3	0.0320839	0.499599	1.49371	-0.491413	5.28942	0.0771621					SLC44A5	0.0567206	0.499609	1.24626	-0.676085	1.88236	2.93163		ST8SIA1	0.0480211	0.500503	1.31857	0.289472	0.164463	0.25467					TP53I11	0.0652002	0.499291	1.18575	0.349698	2.28858	0.114421		TMEM161B-AS1	0.0182632	0.288121	1.73842	0.408669	0.514305	1.22837					SPAG9	0.0803617	0.499536	1.09495	-0.772293	1.19177	1.86648
LINC01033	0.00829367	0.130928	2.08125	0.944779	0.624529	0.0150051					ZNRF1	0.0142942	0.225602	1.84484	0.844814	0.209364	0.460911					EMCN	0.0321954	0.499599	1.49221	0.360778	0.387483	0.0240186					RABIF	0.056729	0.499609	1.24619	-0.286185	0.653691	0.0926279		CNDP1	0.0481232	0.500503	1.31765	0.631249	0.542835	0.361577					MBD3	0.0652639	0.499291	1.18533	0.361783	0.88513	0.212196		AGPAT2	0.0182672	0.288121	1.73833	0.650625	0.355513	0.198682					OLR1	0.080423	0.499536	1.09462	-0.693916	1.70893	0.0213639
HERC3	0.00832301	0.131275	2.07972	0.604801	0.407964	1.16109					NONO	0.0143106	0.225602	1.84434	0.504828	0.349954	0.28124					FAM151B	0.0321954	0.499599	1.49221	0.683603	0.425346	0.220756					NR5A1	0.0569538	0.499609	1.24448	0.176248	0.292193	0.000485941		UBTD2	0.0481311	0.500503	1.31757	0.131701	0.172723	0.393649					TAPT1-AS1	0.0653697	0.499291	1.18462	0.323346	1.72945	1.19399		CNOT2	0.0182672	0.288121	1.73833	0.701432	0.397086	2.41153					HELB	0.0804403	0.499536	1.09453	-0.414554	2.4715	0.121623
INPP5F	0.00839943	0.132363	2.07575	0.977437	0.690709	1.40676					ZBTB21	0.0143161	0.225602	1.84418	0.705542	0.167369	0.252798					OST4	0.0322173	0.499599	1.49191	0.583045	0.79558	0.202998					TRIM66	0.0569939	0.499609	1.24417	-0.221552	0.718073	0.258603		SIK2	0.0481417	0.500503	1.31748	0.603749	0.739896	3.44097					ZC4H2	0.0654536	0.499291	1.18407	0.332942	1.78479	0.768039		CUL7	0.0183136	0.288374	1.73723	0.672093	0.568159	0.0862957					INTS6	0.0804946	0.499536	1.09423	-0.99622	1.15381	0.615257
CNKSR1	0.0084097	0.132408	2.07522	0.687262	0.420994	0.0672945					SPATA33	0.0143293	0.22561	1.84378	0.575495	0.176898	0.10269					FOXN2	0.0322298	0.499599	1.49174	0.240944	0.313251	1.64279					MT1F	0.0570091	0.499609	1.24406	0.42348	1.55168	0.0983681		SOX21	0.048147	0.500503	1.31743	0.573359	0.584761	0.0102029					SMC2	0.0655703	0.499291	1.18329	0.04484	1.02399	0.158048		NEXN	0.0183283	0.288374	1.73688	0.391666	0.933327	0.0633286					PRKRA	0.0805214	0.499536	1.09409	-0.817186	1.23318	0.533736
CCDC3	0.00841957	0.132447	2.07471	0.668272	0.232259	0.3462					NECAB2	0.0143972	0.226479	1.84172	0.652866	0.263925	0.0757689					SH3BGR	0.0322414	0.499599	1.49159	0.754997	3.36534	0.202589					TACC3	0.0570475	0.499609	1.24376	-0.326305	1.0427	0.0443897		PYGL	0.0481658	0.500503	1.31726	0.404918	0.345113	0.183206					MINPP1	0.0656035	0.499291	1.18307	0.53313	1.52103	0.255452		MGAT5	0.0183318	0.288374	1.73679	0.557844	0.762782	4.79454					NANOS1	0.0806558	0.499536	1.09336	-0.677358	2.18472	0.0469009
SFT2D3	0.00842782	0.132459	2.07428	0.614163	0.131134	0.0629669					PODN	0.014438	0.226922	1.84049	0.511075	0.24966	0.142637					TMEM135	0.0323075	0.499599	1.4907	0.472708	0.536251	1.6844					IL20RA	0.0570655	0.499609	1.24363	-0.208091	0.462664	0.00777249		BST2	0.0481818	0.500503	1.31712	0.597592	0.679761	2.38426					ZDHHC21	0.0656543	0.499291	1.18274	0.116022	1.25012	1.86553		CLIP2	0.0183609	0.288578	1.73611	0.672317	0.355443	1.81139					OSM	0.0807651	0.499536	1.09278	0.0150375	0.140581	0.000247053
FGF17	0.00843792	0.132501	2.07376	0.71267	0.283697	0.0224997					PUS10	0.01449	0.2275	1.83893	0.46134	0.18267	0.263413					GLCCI1	0.0323183	0.499599	1.49055	0.457939	0.509868	3.44814					NR3C2	0.0572199	0.499609	1.24245	-0.510137	1.28489	2.2686		MAPK13	0.0483767	0.500503	1.31536	0.448909	0.153054	0.0172079					CAPN7	0.0657673	0.499291	1.18199	0.289328	1.67903	0.922613		IVNS1ABP	0.0183856	0.288663	1.73552	0.865927	0.618667	0.7668					GDPD2	0.0808616	0.499536	1.09226	-0.586775	0.813018	0.00698409
EIF1	0.0084465	0.132519	2.07332	0.613937	0.357842	3.07513					PLXNA4	0.0145066	0.2275	1.83843	0.739012	0.684911	0.903041					C5orf38	0.0323737	0.499599	1.48981	0.534662	0.440181	0.0630219					ADAM32	0.0572367	0.499609	1.24233	0.0277271	2.48548	0.368224		LRRC7	0.0484011	0.500503	1.31515	0.00180664	1.46195	0.50224					FERMT2	0.0657891	0.499291	1.18185	0.0783913	1.05419	0.375865		CKMT2-AS1	0.0184049	0.288663	1.73507	0.288732	0.331836	0.482093					MAP3K1	0.0809279	0.499536	1.0919	-0.445466	2.10409	0.168955
MAP3K10	0.00846289	0.132588	2.07248	0.572686	0.173212	0.257547					ATG4B	0.0145132	0.2275	1.83824	0.566835	0.215623	0.637024					DEDD2	0.0323846	0.499599	1.48966	0.479643	1.05856	0.0686589					BRINP2	0.0572367	0.499609	1.24233	-0.4083	0.642413	0.904639		SLC25A28	0.0484361	0.500503	1.31483	0.525003	0.472399	0.279165					MIA3	0.065809	0.499291	1.18172	0.43468	1.68099	0.813842		GALNT8	0.018415	0.288663	1.73483	0.683047	0.321724	0.174467					WNT7B	0.0811602	0.499536	1.09066	-0.22459	0.32553	0.00794885
GRWD1	0.00846575	0.132588	2.07233	0.510003	0.147345	0.0736254					HELB	0.0145564	0.227973	1.83695	0.661793	0.430668	0.150429					SRSF7	0.0324335	0.499599	1.48901	0.369812	0.689746	0.617976					TUBGCP2	0.0574079	0.499609	1.24103	-0.306932	0.605703	0.364487		C2orf88	0.0484444	0.500503	1.31476	0.559933	0.722284	0.176092					LINC01352	0.0659236	0.499291	1.18096	0.413271	0.836511	0.00444076		RHBDD3	0.0184587	0.289095	1.7338	0.639211	0.649421	0.13739					TET2	0.0811769	0.499536	1.09057	-0.855018	1.01545	0.696145
FANCI	0.0085149	0.133195	2.06982	0.628745	0.522294	0.0942181					TEX22	0.0145731	0.227973	1.83645	0.56838	0.0410066	0.163259					JKAMP	0.0324513	0.499599	1.48877	0.411696	0.496791	0.38152					EPS8L2	0.0574457	0.499609	1.24074	-0.132932	0.672293	0.149491		CNFN	0.0484585	0.500503	1.31463	0.215887	0.144717	0.0241697					CDK3	0.0659243	0.499291	1.18095	0.433303	0.661076	0.0243024		COL9A2	0.0185199	0.289391	1.73236	1.0287	0.37008	0.273719					MAP3K11	0.081214	0.499536	1.09037	-1.16434	1.29644	0.151721
LRRC61	0.00853549	0.133195	2.06877	0.998793	0.238034	0.0179771					KDM4B	0.0145817	0.227973	1.83619	0.605002	0.0956547	1.09073					C2CD4C	0.0324833	0.499599	1.48834	0.236265	0.328732	0.107082					HMGA1P4	0.0576115	0.499609	1.23949	0.0186614	0.00663412	0.00649121		PRLR	0.048498	0.500503	1.31428	1.0321	1.0515	0.164771					ASB18	0.0659785	0.499291	1.1806	0.122759	1.70863	0.0339807		AEBP1	0.0185236	0.289391	1.73227	1.06078	0.948475	0.0705198					LAPTM4B	0.0812387	0.499536	1.09024	-0.97983	1.45669	0.298362
AC002066.1	0.00854127	0.133195	2.06848	0.708096	0.28742	0.103209					SLC5A6	0.0146391	0.22867	1.83449	0.592699	0.278692	0.0683207					CENPJ	0.0324884	0.499599	1.48827	0.527497	0.447065	0.198764					DAB2	0.0576222	0.499609	1.23941	0.274423	0.283627	0.0258276		RAB12	0.0485261	0.500503	1.31402	0.413296	0.426916	0.600222					CFAP44	0.0660074	0.499291	1.18041	-0.483577	8.72739	0.285322		LIG4	0.0185385	0.289391	1.73192	0.583844	0.488066	0.141971					GSKIP	0.0812728	0.499536	1.09005	-0.884184	1.30643	0.227511
USP27X-AS1	0.00854643	0.133195	2.06822	0.744903	0.262894	0.00438999					DCUN1D5	0.0146643	0.228863	1.83374	0.500315	0.157953	0.218823					KCNK13	0.0325229	0.499599	1.48781	0.40229	0.325474	0.025069					EBP	0.0576313	0.499609	1.23934	-0.251075	0.826067	0.166441		PIGP	0.0485312	0.500503	1.31398	0.460298	0.628049	0.153257					CDC42EP3	0.0660376	0.499291	1.18021	0.349699	1.11681	0.177775		ZNF532	0.0185426	0.289391	1.73183	0.279656	0.262697	0.892649					XYLT1	0.0813057	0.499536	1.08988	-0.475952	1.83861	2.48921
STPG1	0.00856461	0.133195	2.06729	0.456216	0.314049	0.270446					NFATC3	0.014715	0.229115	1.83224	0.591953	0.256842	1.11195					PDGFRA	0.0325851	0.499599	1.48698	0.494646	0.360664	2.58974					PIANP	0.0576491	0.499609	1.23921	-0.449469	0.334796	0.506775		UPRT	0.0485643	0.500503	1.31368	0.329356	0.410933	0.175822					TMEM243	0.0660805	0.499291	1.17993	0.379061	1.2937	0.117922		IFI16	0.0185708	0.289578	1.73117	0.730994	0.623421	3.88641					HP	0.0816562	0.499536	1.08801	0.0198737	0.0551356	0.00104219
DCDC1	0.00856674	0.133195	2.06718	0.834175	0.293168	0.0662909					HPS3	0.0147218	0.229115	1.83204	0.525797	0.0278684	0.375729					BRICD5	0.0325919	0.499599	1.48689	0.168524	0.245829	0.0454744					LONP1	0.0576588	0.499609	1.23913	-0.119284	0.696302	0.377604		CCDC93	0.0485995	0.500503	1.31337	0.455992	0.30855	0.721137					FGL2	0.0660898	0.499291	1.17987	0.326773	1.41111	0.018485		MIER3	0.0186522	0.29038	1.72927	0.800624	0.236973	0.187472					FAM228B	0.0817103	0.499536	1.08772	-0.677875	1.90835	0.263691
GDA	0.00857499	0.133195	2.06677	0.607645	0.587781	0.0280599					PGAM2	0.0147238	0.229115	1.83198	0.598716	0.507674	0.214617					APAF1	0.0326176	0.499599	1.48655	0.232126	0.436682	0.226652					CIPC	0.05773	0.499609	1.2386	-0.431441	2.56064	0.0297686		SIMC1	0.0485995	0.500503	1.31337	0.265395	0.260703	0.472996					RNF180	0.0662222	0.499291	1.179	0.35081	1.64418	1.40147		SAMD4A	0.0186591	0.29038	1.72911	0.751296	0.379807	2.26083					MRPL50	0.0817151	0.499536	1.0877	-0.78329	1.48503	0.109688
SUCLA2-AS1	0.00857695	0.133195	2.06667	0.755752	0.533584	0.00715321					TSPAN33	0.0147408	0.229115	1.83148	0.377558	0.411812	0.145974					COLGALT1	0.0326476	0.499599	1.48615	0.302692	0.261672	0.141452					AOC1	0.0577933	0.499609	1.23812	-0.0569181	0.179464	0.000374446		CCNF	0.0486389	0.500503	1.31302	0.0822848	0.0969984	0.0305139					FAM3C	0.0662423	0.499291	1.17886	-0.213761	1.08722	0.494898		ZNF615	0.0186712	0.29038	1.72883	0.744596	0.326013	0.0956149					SOCS5	0.081875	0.499536	1.08685	-0.920535	1.21028	0.503506
TEX30	0.00857695	0.133195	2.06667	0.561553	0.282052	0.0604489					ENO3	0.0147447	0.229115	1.83136	0.52362	0.115477	0.0363276					RBM5	0.0326594	0.499599	1.48599	0.513383	0.531693	1.04368					RHOG	0.0578125	0.499609	1.23798	-0.310326	0.32294	0.0701416		RABGAP1L	0.0487861	0.500503	1.3117	0.0989429	0.339526	3.87624					RIBC1	0.066364	0.499291	1.17807	0.0381806	0.317413	0.00420573		TSHZ1	0.0189087	0.293819	1.72334	0.790869	0.246482	0.586286					KCNMA1-AS3	0.0819372	0.499536	1.08652	-0.189507	0.179564	0.00011674
SRSF12	0.00857925	0.133195	2.06655	0.854144	0.193257	0.0382925					KANK3	0.014758	0.229121	1.83097	0.526561	0.353152	0.0307637					KIAA2026	0.0326664	0.499599	1.4859	0.413222	0.421294	1.41322					ABRA	0.0578612	0.499609	1.23761	0.32222	0.898417	0.00122392		MTRF1L	0.0487951	0.500503	1.31162	0.841408	1.21393	0.379099					CNTN1	0.0663968	0.499291	1.17785	0.398706	1.26294	10.3221		PBDC1	0.0190021	0.295012	1.7212	0.667107	0.537777	0.0663303					DPYD-AS2	0.0819547	0.499536	1.08643	-0.324898	0.527794	3.881e-05
THBS2	0.0086422	0.133973	2.06338	0.734449	0.233023	0.4315					INO80D	0.0147989	0.229556	1.82977	0.439284	0.105082	1.21368					SMC5	0.0326802	0.499599	1.48571	0.455778	0.728158	1.34453					CD1D	0.0578612	0.499609	1.23761	0.00374446	0.0322513	0.000872349		C9orf43	0.0489069	0.500503	1.31063	0.368658	0.372439	0.00790645					GLIS3	0.0664074	0.499291	1.17778	0.546899	2.08355	1.16459		TPD52	0.0190701	0.295811	1.71965	0.213891	0.566197	0.438164					PHC2	0.0820989	0.499536	1.08566	-0.698589	1.38214	0.619214
C7orf61	0.00864439	0.133973	2.06327	0.686235	0.378036	0.202777					CCDC142	0.0148154	0.229612	1.82929	0.438797	0.161326	0.139691					SRSF5	0.0326855	0.499599	1.48564	0.363556	0.436918	1.02557					PRNT	0.0579154	0.499609	1.23721	-0.0555211	0.0184955	0.000112103		PLEKHH2	0.048911	0.500503	1.31059	0.356066	0.404972	0.498999					PIWIL4	0.0664402	0.499291	1.17757	0.364252	1.70168	0.12444		CREB3L2	0.0191445	0.29653	1.71796	0.543389	0.594961	1.11777					HHATL-AS1	0.0821067	0.499536	1.08562	0.0267008	0.0253746	0.00067396
HSP90AB1	0.0087092	0.13486	2.06002	1.03628	0.437088	4.23796					ZBTB33	0.0149031	0.23051	1.82672	0.602403	0.317301	0.106985					CNTD1	0.0327631	0.499599	1.48462	0.29028	0.0717193	0.0198003					CTRL	0.0579333	0.499609	1.23707	-0.19797	0.176699	0.00146212		C3orf62	0.0489647	0.500503	1.31012	0.617389	0.846356	0.122818					SH3PXD2A	0.0664622	0.499291	1.17743	0.319817	0.704266	1.81408		TRMT1L	0.0191546	0.29653	1.71773	0.74939	0.341234	0.399583					BCL2L15	0.0821237	0.499536	1.08553	-0.687733	0.972216	0.0100859
MED20	0.00875184	0.135403	2.0579	0.479364	0.163276	0.0431021					MEGF10	0.0149092	0.23051	1.82655	0.347336	0.211349	2.51523					TAS2R8	0.0329319	0.499599	1.48238	0.532249	0.71654	0.00208597					MRPL47	0.0579519	0.499609	1.23693	-0.390332	0.540882	0.177703		RIMKLB	0.0490065	0.500503	1.30975	0.107941	2.73167	2.91968					TUBA8	0.0665135	0.499291	1.17709	0.491717	1.20011	0.0803461		MAF	0.0191664	0.29653	1.71746	0.595434	0.420022	2.89952					NEURL1B	0.0821616	0.499536	1.08533	-0.51661	1.74994	0.0568361
SMAGP	0.00876671	0.135515	2.05716	0.783531	0.0737219	0.00906163					PNPT1	0.0149121	0.23051	1.82646	0.478457	0.132422	0.427757					CD300A	0.0330066	0.499599	1.4814	0.561244	0.863553	0.0055394					MMGT1	0.0580387	0.499609	1.23628	-0.306499	0.609766	0.196648		FBN1	0.0490412	0.500503	1.30944	0.411427	0.378914	0.987739					FKBP3	0.0665562	0.499291	1.17681	0.368355	1.40903	0.527443		PES1	0.0192364	0.297355	1.71588	0.483433	0.130719	0.123665					ABL2	0.0822068	0.499536	1.08509	-0.736713	1.35256	0.869285
CD59	0.0087841	0.135586	2.0563	0.767749	0.68435	0.197573					PKNOX1	0.0149446	0.230655	1.82552	0.62738	0.0913649	0.705208					DYNC2H1	0.0330137	0.499599	1.48131	0.364294	0.572392	1.7759					C9orf92	0.0581189	0.499609	1.23568	0.230592	0.569435	0.00623023		COQ10B	0.0491149	0.500503	1.30879	0.373517	0.328299	0.332895					FAM66C	0.0666564	0.499291	1.17616	0.17386	1.46871	0.575499		LRRC37B	0.0192815	0.297794	1.71486	0.719182	0.478357	0.584571					TAS2R9	0.0822126	0.499536	1.08506	-0.0515683	0.229986	0.00193346
ZNF483	0.00878651	0.135586	2.05618	0.536941	0.498679	1.41466					GABPB2	0.0149474	0.230655	1.82544	0.348578	0.0775519	0.761966					KIFAP3	0.033078	0.499599	1.48046	0.240057	0.728182	1.11526					GAST	0.0581338	0.499609	1.23557	0.141144	0.0641503	0.000290151		HRH4	0.0493531	0.500503	1.30669	0.590089	0.412321	0.00711516					ALDH1L2	0.0667364	0.499291	1.17564	0.530428	1.67725	0.314149		COL5A3	0.0193132	0.298025	1.71415	0.400667	0.105643	0.094504					SLC1A3	0.0822152	0.499536	1.08505	-0.949992	2.12645	0.267374
RSPH3	0.00880918	0.135818	2.05506	0.454297	0.30656	0.0885186					HMX1	0.0149907	0.230979	1.82418	0.775349	0.435186	0.0366625					MEOX2	0.0330894	0.499599	1.48031	0.684654	0.748462	0.0363845					LINC01558	0.0581424	0.499609	1.23551	-0.295941	1.21193	8.49983e-05		PGBD4	0.0493645	0.500503	1.30659	0.222627	0.168195	0.0237198					SYT14	0.0667475	0.499291	1.17556	0.233938	1.42043	2.47625		TBC1D7	0.019331	0.298042	1.71375	0.656849	0.40993	0.24178					MRFAP1L1	0.0822194	0.499536	1.08503	-0.839654	1.17994	0.152308
PSME1	0.00885378	0.136388	2.05287	0.610402	0.433854	0.133275					STON1-GTF2A1L	0.0149943	0.230979	1.82407	0.744185	0.377106	0.405523					RAB20	0.0331331	0.499599	1.47974	0.455703	0.609693	0.103732					C8orf48	0.0582365	0.499609	1.2348	0.00259389	0.119109	0.00258488		CCDC124	0.0494233	0.500503	1.30607	0.485943	0.641211	0.354669					IK	0.0668082	0.499291	1.17517	0.149398	0.957844	0.166213		FUT10	0.0193631	0.298279	1.71302	0.693846	0.435353	0.41623					TTC9	0.0822284	0.499536	1.08498	-0.755938	1.38233	0.149809
HNRNPLL	0.00889985	0.136908	2.05062	0.526154	0.415016	0.31937					POR	0.0150208	0.231187	1.82331	0.591983	0.304625	0.533052					MBTD1	0.0331708	0.499599	1.47924	0.466473	0.419411	1.0264					MAST4-AS1	0.0582365	0.499609	1.2348	-0.136672	0.134522	0.00386023		SIRPB2	0.0495098	0.500503	1.30531	0.116495	0.0895546	0.0377494					ELP3	0.0671947	0.499291	1.17266	0.313298	1.36312	0.455299		SLC25A24	0.0193988	0.298571	1.71222	0.845529	0.460917	0.452038					PIK3R3	0.0822674	0.499536	1.08477	-0.79272	1.45312	0.300374
XBP1	0.00891662	0.136908	2.0498	0.859076	0.460764	0.112569					WDR6	0.0150471	0.231387	1.82255	0.273183	0.232716	0.616289					ZYG11A	0.0332643	0.499599	1.47802	0.285586	0.0792527	0.00717057					SYTL3	0.0583223	0.499609	1.23417	-0.17545	0.750195	0.0449952		SLC35E4	0.0495343	0.500503	1.30509	0.56671	0.635499	0.170592					ZNF106	0.0672695	0.499291	1.17218	0.23939	1.12034	0.929194		DGKE	0.0195123	0.299818	1.70969	0.872871	0.407858	0.361551					TRIM13	0.0824007	0.499536	1.08407	-0.930084	1.00009	0.239563
NOP56	0.00891825	0.136908	2.04972	0.573567	0.386796	0.36149					DENND6B	0.0150759	0.231387	1.82172	0.339172	0.327624	0.282914					YOD1	0.033319	0.499599	1.47731	0.646054	0.620125	0.100374					NKX2-2-AS1	0.0584049	0.499609	1.23355	-0.0476659	0.0136322	3.82062e-05		TRIM4	0.0495665	0.500503	1.30481	0.317178	0.464227	0.47633					HPS5	0.0672813	0.499291	1.17211	0.178262	1.11048	0.254604		WAC	0.0195326	0.299818	1.70924	0.739678	0.43302	3.6013					GRB10	0.0824179	0.499536	1.08398	-0.818095	1.01665	1.47133
TIMM44	0.00891825	0.136908	2.04972	0.675587	0.386409	0.212381					SIX5	0.0150869	0.231387	1.8214	0.441435	0.371401	0.0968645					ZNF320	0.0333299	0.499599	1.47717	0.409437	0.289161	0.117192					IL36B	0.0584215	0.499609	1.23343	-0.0277421	0.0625414	0.00368552		C4orf48	0.049689	0.500503	1.30374	0.303977	0.53923	0.392232					VMO1	0.0675927	0.499291	1.1701	-0.263213	0.91518	0.00932448		CDKN1C	0.0195472	0.299818	1.70892	0.804372	0.0821187	0.312781					CCDC115	0.0824929	0.499536	1.08358	-1.02315	2.18198	0.15017
CSRP2	0.00893149	0.136993	2.04908	1.1574	0.500031	0.0232053					HSCB	0.0150892	0.231387	1.82133	0.551322	0.240185	0.451804					C19orf53	0.0333774	0.499599	1.47655	0.311511	0.89444	0.258276					LSM11	0.0584703	0.499609	1.23306	-0.170271	0.902231	0.299402		GPR108	0.0497161	0.500503	1.3035	0.560104	1.03074	0.0660833					HTR4	0.0676038	0.499291	1.17003	0.86217	2.38562	0.393681		TRAF3	0.0195472	0.299818	1.70892	0.766723	0.682678	1.58415					CNIH2	0.0826137	0.499536	1.08295	-0.935543	2.30773	0.301365
TMC5	0.008955	0.137228	2.04793	0.59703	0.175542	0.0211985					ABHD6	0.015103	0.231387	1.82094	0.30189	0.219351	0.33085					KIAA1586	0.0334779	0.499599	1.47524	0.473687	0.636123	0.282667					AC073636.1	0.0585063	0.499609	1.2328	-0.0604967	0.0604446	0.0005154		LGR5	0.0497161	0.500503	1.3035	0.482435	0.533986	0.0845476					AC097532.2	0.0676328	0.499291	1.16984	0.498465	1.09344	0.0159828		NUTM2A-AS1	0.0195824	0.299844	1.70813	0.746574	0.360614	2.201					RARS2	0.0826183	0.499536	1.08292	-0.735317	1.58514	0.722464
ARL5A	0.00896218	0.137228	2.04759	0.493738	0.398043	0.382667					SGMS1	0.0151117	0.231387	1.82069	0.390511	0.135806	2.10727					KRT8	0.033525	0.499599	1.47463	0.213307	0.193707	0.00884153					CENPBD1	0.0585077	0.499609	1.23279	-0.183994	0.555608	0.0401164		PBX3	0.0497952	0.500503	1.30281	0.408622	0.527931	1.55641					LINC01004	0.0676343	0.499291	1.16983	0.555385	1.24454	0.718467		TMEM30A	0.0195824	0.299844	1.70813	0.471101	0.438608	0.726881					LINC01111	0.0827534	0.499536	1.08221	-0.130415	0.742696	0.0188522
NMNAT2	0.00901767	0.137959	2.04491	0.54608	0.348422	0.840558					SLC26A7	0.0151571	0.231884	1.81938	0.514198	0.469922	0.0658944					LRP4	0.0335716	0.499599	1.47403	0.474752	0.497297	2.59844					S100A9	0.058535	0.499609	1.23258	-0.059588	0.543655	0.0128744		PAFAH1B3	0.0498031	0.500503	1.30274	0.610264	0.667908	0.11175					FRMD7	0.0677084	0.499291	1.16936	0.201019	0.751344	0.00292768		CCDC66	0.019623	0.300192	1.70724	0.432166	0.39324	0.886129					RNF222	0.0831551	0.499536	1.08011	-0.499035	0.625476	0.000833889
STX3	0.00904371	0.138238	2.04365	0.721657	0.404754	0.208278					PPP6R3	0.0152107	0.232504	1.81785	0.368328	0.0977118	2.26369					PELI1	0.0335918	0.499599	1.47377	0.422676	0.724233	1.17372					LINC01580	0.0585365	0.499609	1.23257	-0.280047	4.73702	0.0326935		SOX9	0.049817	0.500503	1.30262	0.178502	0.292787	0.095435					TRRAP	0.0678041	0.499291	1.16874	0.385733	1.65917	0.77623		STK32C	0.0196389	0.300192	1.70688	0.547992	0.551023	0.208987					MGME1	0.0831813	0.499536	1.07997	-0.719074	1.20996	0.0267876
ZNF808	0.00907328	0.138572	2.04224	0.669285	0.394933	0.131725					MYOF	0.0153072	0.23378	1.8151	0.558031	0.395372	0.313717					WDR19	0.0336184	0.499599	1.47342	0.598953	0.659234	0.355954					FOXL1	0.0585441	0.499609	1.23252	0.15318	0.239198	0.00020482		SNRNP25	0.049935	0.500503	1.3016	0.542527	0.847624	0.132631					ZFP36L2	0.0678559	0.499291	1.16841	0.447729	0.840428	0.102426		CETP	0.0196671	0.300366	1.70626	1.01436	0.456137	0.0123441					AC083949.1	0.0832093	0.499536	1.07983	-0.407403	0.922152	0.00438469
TNKS	0.00912619	0.13926	2.03971	0.509639	0.409205	4.13435					LMNB2	0.0153254	0.233856	1.81459	0.697601	0.424275	0.0680175					PPP5D1	0.0336244	0.499599	1.47335	0.295131	0.506793	0.145034					HPGD	0.0585939	0.499609	1.23215	0.0851078	1.3068	0.0707574		VGLL3	0.0499427	0.500503	1.30153	0.551576	0.857737	0.216102					FAM91A1	0.0678815	0.499291	1.16825	0.30905	1.38381	0.280491		ZNF235	0.0196887	0.300438	1.70578	0.307842	0.368313	0.417646					RAF1	0.0833077	0.499536	1.07931	-0.834929	0.906046	0.411941
GAS2L3	0.00918145	0.139984	2.03709	0.859687	0.434398	0.012648					NBN	0.0153627	0.234226	1.81353	0.195004	0.0454511	0.317947					SMC6	0.0336824	0.499599	1.4726	0.428851	0.61888	0.685406					SLAMF9	0.0585939	0.499609	1.23215	-0.00310261	5.77572e-05	1.37619e-06		NXF1	0.0499595	0.500503	1.30138	0.648284	0.552183	0.189815					SUCLA2	0.068201	0.499291	1.16621	-0.00856113	1.2798	0.661688		C1orf162	0.019722	0.300551	1.70505	0.555395	0.847505	0.57525					CIITA	0.0834035	0.499536	1.07882	-0.526595	1.13842	0.0265315
CTU1	0.00927162	0.141238	2.03284	0.556766	0.276852	0.0768335					SVIL	0.0153834	0.234341	1.81295	0.273515	0.581619	0.28579					NUDT9	0.0337045	0.499599	1.47231	0.587618	0.608692	0.276957					CCDC102A	0.0586037	0.499609	1.23207	-0.133162	1.22186	0.00450368		RADIL	0.0499675	0.500503	1.30131	0.517543	0.601845	0.379878					FAN1	0.0682111	0.499291	1.16614	0.25857	1.34983	0.351853		LINC00601	0.0197298	0.300551	1.70488	0.792214	0.29674	0.013458					LTA	0.083453	0.499536	1.07856	0.33203	0.852284	0.0001837
XRN2	0.00928368	0.141301	2.03228	0.46533	0.512769	0.806058					CELSR2	0.0154206	0.234548	1.8119	0.608973	0.223469	0.198144					XBP1	0.0337148	0.499599	1.47218	0.417963	1.05447	0.132451					STX16	0.0586891	0.499609	1.23144	-0.0815068	0.425886	0.193964		TEX41	0.0499675	0.500503	1.30131	-0.0330205	1.17616	0.109478					ZFPM2	0.0682111	0.499291	1.16614	0.0164192	0.736001	8.15822		CYB5A	0.0197642	0.300753	1.70412	0.513248	0.515086	0.174943					TTI1	0.0834774	0.499536	1.07843	-0.720986	1.44221	0.202251
ZNF879	0.00930814	0.141552	2.03114	0.572988	0.319842	0.0448369					TTC33	0.0154279	0.234548	1.81169	0.527671	0.236572	0.258352					C4orf3	0.0337323	0.499599	1.47195	0.101767	0.801011	0.179779					NPIPA5	0.0587352	0.499609	1.2311	-0.421684	0.774456	0.0688397		RNPEPL1	0.0500197	0.500503	1.30086	0.313931	0.238997	0.293508					CASP1	0.0682429	0.499291	1.16594	0.476252	0.0956109	0.00352404		COPZ1	0.0197768	0.300753	1.70384	0.502333	0.505709	0.217481					CELF4	0.0835137	0.499536	1.07824	-0.865891	1.34277	6.26368
NFATC1	0.00934366	0.141961	2.02948	0.826194	0.367296	0.0715358					RNF139-AS1	0.0154365	0.234548	1.81145	0.513244	0.45737	0.0313367					TRIM65	0.0337653	0.499599	1.47153	0.413717	0.341389	0.105579					PCAT1	0.0588013	0.499609	1.23061	-0.694863	1.20625	0.109912		C15orf61	0.050086	0.500503	1.30028	0.319627	0.542012	0.200471					PNMA5	0.0683024	0.499291	1.16556	0.497185	1.92762	0.048514		SOD2	0.0198096	0.300921	1.70312	1.28472	1.14817	0.788132					HLA-DMB	0.0835403	0.499536	1.0781	-0.358387	0.682689	0.0100242
HIF1A-AS1	0.00935095	0.141961	2.02914	0.668439	0.277714	0.00474604					TMEM158	0.0155078	0.23543	1.80945	1.3485	3.51235	0.0611976					PHF21A	0.0337683	0.499599	1.47149	0.524029	0.582988	3.20424					TMEM167A	0.0588387	0.499609	1.23034	-0.378132	0.409428	0.502912		FZD1	0.0501196	0.500503	1.29999	0.439354	1.00922	0.056147					CTSA	0.0683674	0.499291	1.16515	0.400139	0.977343	0.228702		PDK1	0.0198216	0.300921	1.70286	0.951639	0.689217	0.645175					R3HCC1L	0.0835403	0.499536	1.0781	-0.549962	1.83246	0.246957
EIF4A2	0.00937143	0.142126	2.02819	0.613695	0.528488	0.832399					MEGF8	0.0155386	0.235555	1.80859	0.407051	0.185021	0.264056					SLC12A7	0.0338353	0.499599	1.47063	0.571872	0.635334	0.0605755					AC007365.1	0.0589052	0.499609	1.22985	-0.0263864	0.399786	0.00185404		SESTD1	0.0501196	0.500503	1.29999	0.495997	0.541093	2.92171					PCDH11X	0.0683674	0.499291	1.16515	0.421096	1.9635	3.88165		ZCWPW1	0.0198776	0.301415	1.70164	0.407773	0.481241	0.191644					AGPS	0.0835933	0.499536	1.07783	-0.927706	1.08634	0.743582
TGIF1	0.00937777	0.142126	2.0279	0.751383	0.549609	0.0478781					BTBD2	0.0155488	0.235555	1.8083	0.508316	0.124869	0.452145					SIRT6	0.0338724	0.499599	1.47015	0.222644	0.234519	0.110576					MIR497HG	0.0589168	0.499609	1.22976	0.249976	0.55558	0.00276313		MID2	0.0502871	0.500503	1.29854	0.621135	0.473716	0.293931					C2orf83	0.0684327	0.499291	1.16474	0.214324	0.17355	0.0072056		C1QTNF6	0.019888	0.301415	1.70141	0.822755	0.328937	0.0799349					FAM111A	0.0836736	0.499536	1.07741	-0.390437	0.971662	0.0149951
C15orf48	0.00943175	0.142701	2.02541	0.553006	0.406598	0.011884					KALRN	0.0155556	0.235555	1.80811	0.404236	0.159149	9.45915					SETMAR	0.033928	0.499599	1.46944	0.418435	0.490883	0.105359					LINC00635	0.058946	0.499609	1.22955	-0.0240566	0.130463	0.00232686		TAF5	0.0503796	0.500503	1.29775	0.431157	0.775605	0.0565421					CD55	0.0687303	0.499291	1.16285	0.264506	1.08613	0.334004		INTS2	0.0199442	0.301605	1.70018	0.3219	0.423983	0.246698					SCAF8	0.0836736	0.499536	1.07741	-0.589487	2.31449	0.913054
PDE4DIP	0.00943175	0.142701	2.02541	0.633281	0.366399	2.64157					TCAIM	0.0155739	0.235632	1.8076	0.427342	0.1	0.575741					PDGFRB	0.0339309	0.499599	1.4694	0.460174	0.268884	0.212443					ACSM1	0.0589958	0.499609	1.22918	-0.0215003	0.686323	0.00598446		POLE2	0.0504569	0.500503	1.29708	0.308568	0.065821	0.07848					PLA2G4A	0.0687588	0.499291	1.16267	0.016189	2.50648	0.0202649		CALCOCO1	0.0199729	0.301605	1.69956	0.779012	0.415047	0.229784					SNAPC4	0.0837266	0.499536	1.07714	-0.996579	1.13509	0.193483
SYNM	0.00944353	0.142758	2.02487	0.811294	0.402152	0.537269					RNF19B	0.015588	0.235645	1.80721	0.430994	1.12787	0.222652					HSBP1	0.0339743	0.499599	1.46885	0.395921	0.570753	0.459496					KCNA5	0.0589958	0.499609	1.22918	0.0206543	0.335034	0.0413995		MMRN1	0.0504919	0.500503	1.29678	0.7801	0.613169	0.160181					YPEL3	0.0687588	0.499291	1.16267	0.137596	0.881669	0.744104		RAB11B	0.0199772	0.301605	1.69947	0.133663	0.233085	0.305091					BAG5	0.0837814	0.499536	1.07685	-0.732874	1.43138	0.162194
MRPS11	0.00946176	0.142913	2.02403	0.425711	0.293497	0.271225					RNF182	0.0156041	0.235688	1.80676	0.533732	0.118841	0.451878					PXK	0.0340026	0.499599	1.46849	0.404837	0.463586	1.757					SQLE	0.0590086	0.499609	1.22908	-0.0598883	0.778054	0.322691		URI1	0.050564	0.500503	1.29616	0.284073	0.285243	1.25458					ARHGDIG	0.0688035	0.499291	1.16239	0.0161474	2.07487	0.451645		AC007292.3	0.0199777	0.301605	1.69945	0.671547	0.311497	0.0183629					POC5	0.0838315	0.499536	1.07659	-1.1632	1.31817	0.174879
TRAM1	0.00948084	0.14308	2.02315	0.526029	0.36326	0.518463					TRIO	0.015647	0.235985	1.80557	0.595389	0.28755	5.40923					PACS1	0.0340328	0.499599	1.4681	0.449366	0.444397	1.61491					NEK7	0.0590966	0.499609	1.22844	-0.0376178	0.817408	0.426043		LPL	0.050567	0.500503	1.29613	0.600995	1.16984	0.849257					DAGLB	0.0688035	0.499291	1.16239	0.532309	0.822262	0.190089		AC009228.1	0.0199851	0.301605	1.69929	0.192133	0.351266	0.0234058					BNIP2	0.0838365	0.499536	1.07657	-0.907785	0.813818	0.18062
MAP4K5	0.00951787	0.143517	2.02146	0.528963	0.463611	7.17531					PCM1	0.0156502	0.235985	1.80548	0.327564	0.0736111	2.29339					BAIAP2	0.0340973	0.499599	1.46728	0.576643	0.791692	0.286362					DDX19B	0.0591238	0.499609	1.22824	0.197604	0.491262	0.0524779		PAN2	0.0507082	0.500503	1.29492	0.333815	0.166509	0.167805					GNG13	0.068858	0.499291	1.16205	0.154711	0.543724	0.00898172		MMP2	0.0200482	0.3023	1.69792	0.94044	0.332288	0.1763					ISG15	0.0838853	0.499536	1.07631	-1.16673	1.47275	0.141402
EBF4	0.00955518	0.143842	2.01976	0.61457	0.443206	0.26207					ISYNA1	0.0157142	0.236569	1.80371	0.302504	0.457106	0.0639268					H2AFZ	0.0341366	0.499599	1.46678	0.436457	0.937854	0.247724					UBE2T	0.0592042	0.499609	1.22765	-0.443292	0.758775	0.139378		MICU1	0.0507685	0.500503	1.29441	0.261593	0.247488	1.08291					RAB28	0.0689427	0.499291	1.16151	0.208548	1.51379	1.34254		PCNT	0.020075	0.302304	1.69735	0.503224	0.490665	0.374118					MTTP	0.0839131	0.499536	1.07617	-0.756077	0.907872	0.00877541
EHF	0.00956169	0.143842	2.01947	0.661599	0.504558	0.0520464					MED31	0.0157214	0.236569	1.80351	0.454883	0.441796	0.108206					ZBTB37	0.0341494	0.499599	1.46662	0.46368	0.580458	0.351242					RNF14	0.0592618	0.499609	1.22723	-0.448649	0.526893	0.326884		ANKRD54	0.0508031	0.500503	1.29411	0.295647	0.290934	0.12308					ITK	0.0691319	0.499291	1.16032	0.456083	1.20901	0.00930729		C6orf120	0.0201101	0.302304	1.69659	0.724885	0.592316	0.0896046					PAX3	0.0840066	0.499536	1.07569	-0.55718	0.970288	0.00565345
TMEM240	0.00956685	0.143842	2.01923	0.800237	0.325835	0.021095					MGLL	0.0157288	0.236569	1.80331	0.382051	0.79283	0.771336					TMEM243	0.0342025	0.499599	1.46594	0.397423	0.302562	0.159115					NDST2	0.0593371	0.499609	1.22667	0.0455724	0.0571867	0.012289		TIMP1	0.0508464	0.500503	1.29374	0.00121976	4.20647	2.84408					C7orf61	0.0691552	0.499291	1.16017	0.688493	0.547576	0.0533686		RASAL2	0.0201301	0.302304	1.69616	0.750886	0.409852	6.14943					NAB1	0.0840232	0.499536	1.0756	-0.974487	1.46012	0.265829
ATP13A2	0.00957173	0.143842	2.01901	0.500777	0.260708	0.312098					FBXO39	0.015757	0.236793	1.80253	0.434634	0.0941772	0.0179122					VRK3	0.0342789	0.499599	1.46497	0.380564	0.591631	0.194418					SKOR2	0.0593536	0.499609	1.22655	-0.391335	1.75399	0.00198709		UTP3	0.0508642	0.500503	1.29359	0.432533	0.522999	0.17553					NOC2L	0.0691655	0.499291	1.16011	0.270012	0.706903	0.223959		PALB2	0.0201426	0.302304	1.69589	0.518442	0.549239	0.176789					MISP	0.0840754	0.499536	1.07533	-0.637576	0.568818	0.00771985
ZNF675	0.00958812	0.143967	2.01827	0.615909	0.268118	0.272204					THOC7	0.0157941	0.237074	1.8015	0.495626	0.215496	0.303973					HIST2H2BE	0.0342913	0.499599	1.46482	0.749746	0.317215	0.0453293					CLMN	0.0593835	0.499609	1.22633	-0.167348	2.31252	0.406324		DCAF5	0.0508764	0.500503	1.29348	0.437018	0.440533	1.51835					SPATA18	0.0692213	0.499291	1.15976	0.721328	1.41879	0.0247718		ING2	0.0201467	0.302304	1.6958	0.526703	0.143716	0.084023					SETX	0.0840803	0.499536	1.07531	-0.684752	1.39979	0.927116
RUFY3	0.00959883	0.144007	2.01778	0.589763	0.364376	3.1373					SFI1	0.0158023	0.237074	1.80128	0.419621	0.142504	0.362503					MSL3	0.0342913	0.499599	1.46482	0.343187	0.653878	0.0902163					GPM6A	0.0594108	0.499609	1.22613	-0.306172	0.64153	6.87471		UBALD1	0.0509033	0.500503	1.29325	0.350315	0.161006	0.182423					DROSHA	0.0693306	0.499291	1.15908	0.253639	1.52039	0.584914		KLHL9	0.0201502	0.302304	1.69572	0.672743	0.396894	0.366051					KPNA4	0.0842452	0.499536	1.07445	-0.738505	1.33477	0.805316
THAP9	0.00963985	0.144204	2.01593	0.560592	0.454269	0.186261					KLHL17	0.0158361	0.237381	1.80035	0.8621	0.123257	0.0286575					PCDHB5	0.0342913	0.499599	1.46482	0.363463	0.392168	0.0408725					HTATSF1	0.0594395	0.499609	1.22592	-0.478897	0.737038	0.429256		C10orf25	0.0509267	0.500503	1.29305	0.718506	0.814931	0.0197996					CHD3	0.0694074	0.499291	1.15859	0.471981	1.08142	0.439406		DNAJC3	0.020215	0.302531	1.69433	0.858524	0.960063	1.38362					C4orf17	0.0843965	0.499536	1.07368	-0.284431	0.449686	0.000194088
NES	0.00964237	0.144204	2.01582	0.686819	0.24445	0.132608					RND2	0.0158494	0.237381	1.79999	0.627458	0.510357	0.290795					HPCAL1	0.0343032	0.499599	1.46467	-0.0388671	0.584514	0.391844					PIGBOS1	0.0594703	0.499609	1.2257	-0.308414	2.79168	0.00394656		SLC41A1	0.0509364	0.500503	1.29297	0.603443	0.611349	0.245133					CX3CL1	0.0694074	0.499291	1.15859	0.107897	0.922067	0.300051		HSPA1A	0.020215	0.302531	1.69433	1.69749	2.15237	6.9106					CLN3	0.084411	0.499536	1.0736	0.159435	0.383904	0.0166897
ATP1B1	0.00964434	0.144204	2.01573	0.593201	0.393898	5.32351					SLCO3A1	0.0158707	0.237501	1.7994	0.933147	0.328144	1.81136					TSGA10	0.0343398	0.499599	1.4642	0.517865	0.501775	0.454276					RNF39	0.0594781	0.499609	1.22564	0.0191287	0.542913	0.00115541		RBBP8	0.0509444	0.500503	1.2929	0.488931	0.519217	0.225749					MAPKAP1	0.0694548	0.499291	1.1583	0.28035	1.41375	1.0828		DIP2C	0.0202351	0.302531	1.69389	0.393966	0.508036	1.37058					GABRG3-AS1	0.0844359	0.499536	1.07347	-0.0557719	0.0570328	0.00317592
GPS2	0.00964434	0.144204	2.01573	0.76487	0.557184	0.213555					HERC2	0.0159051	0.237769	1.79846	0.253773	0.123944	1.68962					TMEM81	0.0344188	0.499599	1.4632	0.473666	0.194627	0.00998943					MRPS31	0.0594894	0.499609	1.22556	-0.208583	0.674323	0.410194		DPAGT1	0.0510565	0.500503	1.29195	0.561172	0.937206	0.128131					TBC1D16	0.0694754	0.499291	1.15817	0.404047	0.884794	0.368774		KLHL18	0.0202423	0.302531	1.69374	0.288543	0.460748	0.775566					IKZF2	0.0845796	0.499536	1.07273	-0.426741	2.04002	0.216125
ZNF480	0.00965898	0.144243	2.01507	0.564604	0.333496	0.162958					SRPK1	0.0159153	0.237769	1.79819	0.511647	0.166719	0.303664					ST8SIA4	0.0344776	0.499599	1.46246	0.169746	0.368725	0.0529429					CALB2	0.0595681	0.499609	1.22499	-0.0444661	0.353256	2.17637		DNASE1L2	0.0511094	0.500503	1.2915	0.717402	1.086	0.0126975					LRGUK	0.0694972	0.499291	1.15803	0.421304	2.05156	0.172471		DISC1	0.0202502	0.302531	1.69357	0.78113	0.646765	9.49755					HERC2	0.0846335	0.499536	1.07246	-0.826993	1.23213	1.79983
SLC52A1	0.00966313	0.144243	2.01488	0.765056	0.146588	0.00902172					TMEM170B	0.0159332	0.237838	1.7977	0.437446	0.124316	0.331985					ANKRD28	0.0344971	0.499599	1.46222	0.493453	0.58903	4.13866					TGM6	0.0596046	0.499609	1.22472	-0.081933	0.203422	0.00154932		CNRIP1	0.0512252	0.500503	1.29052	0.397564	0.835875	0.450977					EMB	0.0695941	0.499291	1.15743	0.330363	1.43833	0.454089		ANKRD54	0.020278	0.302686	1.69297	0.36264	0.402388	0.0921059					VIP	0.0846891	0.499536	1.07217	-1.23757	8.86727	0.155786
CCDC36	0.00971324	0.144869	2.01264	0.786282	0.144985	0.0120308					FLNC	0.0159695	0.237929	1.79671	0.732455	0.595638	0.102829					NGFR	0.0345326	0.499599	1.46177	0.791875	1.23995	0.00974521					UBQLN1	0.059616	0.499609	1.22464	-0.303514	0.763028	1.05425		ATXN7L1	0.0512653	0.500503	1.29018	0.215821	0.317854	0.95008					MS4A6A	0.0695941	0.499291	1.15743	0.506297	1.04704	0.0188169		USP22	0.0203218	0.302686	1.69204	0.547858	0.246621	1.09564					OR10K1	0.0847281	0.499536	1.07197	0.0222063	0.0224566	0.0011811
CDC42EP4	0.00974118	0.145165	2.01139	0.609227	0.258544	0.113375					PPM1D	0.0159728	0.237929	1.79662	0.53051	0.225211	0.362553					LINC01505	0.0345516	0.499599	1.46153	0.0198029	3.87347	1.16952					LINC01060	0.059643	0.499609	1.22444	-0.159508	2.37394	0.141587		MAP3K5	0.0513205	0.500503	1.28971	0.347759	0.548419	1.54952					FZD7	0.0697666	0.499291	1.15635	0.799859	1.13242	0.0242028		HGF	0.0203247	0.302686	1.69198	0.750547	0.380415	0.325342					RRP7A	0.0848431	0.499536	1.07138	-0.809449	0.736062	0.326861
THAP3	0.00977007	0.145376	2.0101	0.479082	0.238999	0.125131					LIN7A	0.0159794	0.237929	1.79644	0.667952	0.268152	0.638632					PRIMA1	0.0346078	0.499599	1.46083	0.547313	0.249815	0.103224					CALY	0.0596447	0.499609	1.22443	-0.214038	1.17822	4.68761		ZNF718	0.0513447	0.500503	1.2895	0.418956	0.287711	0.643143					CDH13	0.0698331	0.499291	1.15594	0.190135	0.870422	4.82955		GTF2H2C	0.0203285	0.302686	1.69189	0.702785	0.415401	0.268944					DIRC1	0.0850593	0.499536	1.07028	-0.102915	0.0529571	3.70865e-05
CAPN15	0.00977961	0.145376	2.00968	0.545768	0.167013	0.100641					TNXB	0.0160068	0.238093	1.79569	0.386563	0.60651	0.182657					PDHA1	0.0347009	0.499599	1.45966	0.222043	0.971462	0.249104					NKX6-1	0.0597642	0.499609	1.22356	0.402545	0.625054	0.00980383		ZFP64	0.0513709	0.500503	1.28928	0.144919	0.355808	0.222371					P2RY1	0.0698563	0.499291	1.15579	0.380111	1.61436	0.0136503		PML	0.0203793	0.302936	1.69081	0.444194	0.376279	0.268097					SMARCA4	0.085093	0.499536	1.07011	-0.848988	0.952022	1.27423
ARHGAP5	0.00978965	0.145376	2.00923	0.616666	0.513308	2.59708					DOCK3	0.0160171	0.238093	1.79542	0.399586	0.0799123	3.47908					ANKRD16	0.0347076	0.499599	1.45958	0.239972	0.361854	0.251293					MT1G	0.0597912	0.499609	1.22336	0.41998	0.799499	0.138856		MDFI	0.0513997	0.500503	1.28904	0.102076	0.229341	0.0995974					AFAP1L1	0.0698657	0.499291	1.15574	0.289204	0.530919	0.0182362		SLA	0.0203793	0.302936	1.69081	0.798405	0.5474	2.48282					GAS2	0.0851068	0.499536	1.07004	-0.710658	1.79259	0.458598
KCNJ14	0.00979179	0.145376	2.00914	1.05835	0.68078	0.0353901					C8orf48	0.016038	0.238152	1.79485	0.39121	0.442781	0.0115033					ART3	0.034754	0.499599	1.459	0.708307	0.808674	0.116159					MAP3K8	0.0598431	0.499609	1.22299	-0.507729	1.16185	0.049244		BMP1	0.0514885	0.500503	1.28829	0.121	0.205894	0.180114					FDX1	0.0700405	0.499291	1.15465	0.415865	1.46769	0.310655		QRICH1	0.0204063	0.303085	1.69024	0.263372	0.382735	0.545805					LINC01100	0.0851207	0.499536	1.06996	-0.016184	0.0170408	0.00187063
ZSWIM4	0.00979616	0.145376	2.00894	0.945704	0.513536	0.0708919					UBR2	0.0160478	0.238152	1.79458	0.33843	0.095334	1.61456					STX16	0.0348001	0.499599	1.45842	0.2812	0.0250138	0.312265					LINC00841	0.0598528	0.499609	1.22292	-0.00717812	0.000309152	5.26621e-06		MICAL3	0.0515327	0.500503	1.28792	0.375272	0.165089	1.26763					CAPS2	0.0702019	0.499291	1.15365	0.399472	1.21995	1.32328		TBC1D24	0.0204625	0.303666	1.68904	0.221405	0.156983	0.0279755					ZKSCAN4	0.0851846	0.499536	1.06964	-0.671821	1.46092	0.0172364
MFSD10	0.00985917	0.14619	2.00616	0.58157	0.534245	0.123982					ZNF320	0.0160612	0.238152	1.79422	0.652136	0.0743455	0.111857					LRRC45	0.0348065	0.499599	1.45834	0.0127385	0.181379	0.0282899					BRI3BP	0.0598618	0.499609	1.22285	-0.335591	0.461141	0.601065		DPH3	0.0516586	0.500503	1.28686	0.525143	0.762595	0.166908					CDH8	0.0702804	0.499291	1.15317	0.186448	1.894	4.71912		C2orf69	0.0205068	0.30407	1.6881	0.939462	0.442967	0.205316					C19orf57	0.0852287	0.499536	1.06941	-0.634589	0.880395	0.00827775
SPATA5L1	0.00989082	0.146473	2.00477	0.563154	0.325302	0.166262					TPD52L1	0.0160751	0.23816	1.79385	0.900924	0.146851	4.90399					PCSK5	0.0348147	0.499599	1.45824	0.442239	1.26404	1.24519					PROKR1	0.0599465	0.499609	1.22224	0.0540799	1.04066	0.00734696		C1GALT1C1	0.0516986	0.500503	1.28652	0.573465	0.861445	0.150792					BMP2	0.0703315	0.499291	1.15285	0.174211	0.896524	0.0203613		NFKB1	0.0205315	0.304184	1.68758	0.870566	0.886815	1.88998					SCGB2B2	0.0852377	0.499536	1.06937	-0.67686	1.44405	0.350769
MTHFD2	0.00989474	0.146473	2.0046	1.21389	0.752526	0.0738879					CERS6	0.0161385	0.238767	1.79214	0.699732	0.310076	1.90864					TERC	0.0349028	0.499599	1.45714	0.25497	0.131481	0.00255993					GDF5OS	0.0599864	0.499609	1.22195	-0.0950526	0.0232598	4.33442e-05		CD74	0.0519513	0.500503	1.2844	0.249549	0.349124	0.916353					ING3	0.0704349	0.499291	1.15221	0.217209	0.908879	0.218109		SP1	0.0205701	0.304454	1.68676	0.60065	0.549773	0.455711					TUBGCP3	0.0852695	0.499536	1.06921	-0.709332	1.62693	0.306186
TMED9	0.00994019	0.146976	2.00261	0.536979	0.231766	0.170738					KIAA0232	0.0161521	0.238767	1.79177	0.64767	0.0978313	1.52822					LARP7	0.0349685	0.499599	1.45632	0.502397	0.383905	0.350406					GLRA3	0.060067	0.499609	1.22136	0.248511	1.76144	1.06476		CRY1	0.0519692	0.500503	1.28425	0.378511	1.05779	0.718433					MAB21L1	0.0704793	0.499291	1.15194	-0.248313	1.71521	0.0715764		MDM2	0.020594	0.304454	1.68626	0.601833	0.435076	1.15997					ST3GAL2	0.0853862	0.499536	1.06861	-0.546881	1.38652	0.28384
TPM1	0.00994518	0.146976	2.00239	0.735169	0.532503	0.17772					CTPS1	0.0161563	0.238767	1.79166	0.639522	0.115321	0.101503					VPS9D1	0.0351475	0.499599	1.45411	0.14174	0.382238	0.35127					UBE2E2-AS1	0.0601502	0.499609	1.22076	0.439647	0.864585	0.00123489		IFT20	0.0520299	0.500503	1.28375	0.584557	0.87329	0.267466					KLHL28	0.0705133	0.499291	1.15173	0.20318	1.32315	0.429825		AIG1	0.0206057	0.304454	1.68601	0.134762	0.312537	1.99491					ZNF230	0.0853952	0.499536	1.06857	-0.410231	1.21078	0.0160702
ZNF549	0.00995949	0.147065	2.00176	0.540544	0.326118	0.219448					RSPH3	0.0162006	0.239224	1.79047	0.42749	0.193031	0.372224					MRPS5	0.0351551	0.499599	1.45401	0.630075	0.46953	0.760243					POU4F1	0.0603581	0.499609	1.21926	-0.334533	3.55267	0.026149		VSIG2	0.0520495	0.500503	1.28358	0.522628	0.50958	0.0815517					MAP3K4	0.0705577	0.499291	1.15146	0.1826	1.19901	0.927602		SH3GLB1	0.0206181	0.304454	1.68575	0.833266	0.525684	0.930321					CCDC73	0.0854802	0.499536	1.06813	-0.373526	1.47372	0.0249359
HSP90AA1	0.00997442	0.147164	2.00111	1.1037	0.628408	12.8392					TSGA10	0.0162647	0.23987	1.78875	0.6157	0.180534	0.630755					KIT	0.0351861	0.499599	1.45363	0.354149	0.729854	0.153787					ATL1	0.0603757	0.499609	1.21914	-0.351372	0.717192	1.63183		TDP2	0.0520658	0.500503	1.28345	0.36616	0.364564	0.290243					RGL3	0.0705784	0.499291	1.15133	0.461657	0.358796	0.0291561		LRRC58	0.0206778	0.304979	1.68449	0.738328	0.330427	0.366792					MYH13	0.0855524	0.499536	1.06777	-0.505781	1.28792	0.00740361
CXXC1	0.00998721	0.147168	2.00056	0.609106	0.176199	0.137295					FKBP5	0.0162906	0.23987	1.78806	0.426603	0.180724	5.01103					USP20	0.0352031	0.499599	1.45342	0.173085	0.285669	0.208763					THSD7B	0.0603848	0.499609	1.21907	-1.16392	5.31267	2.33295		GPBP1	0.0521956	0.500503	1.28237	0.705615	0.754704	2.33275					SEMA3C	0.070769	0.499291	1.15016	0.00495397	0.847862	1.21958		RAB9A	0.0206906	0.304979	1.68423	0.73601	0.403963	0.287633					SLC8A3	0.0855524	0.499536	1.06777	-0.667088	0.974524	1.34485
MSANTD1	0.00999714	0.147168	2.00012	0.578931	0.304651	0.0336814					KIF1C	0.0162918	0.23987	1.78803	0.773541	0.272906	0.28165					MYLIP	0.035217	0.499599	1.45325	0.382564	0.332299	0.10861					ZNF32	0.0603944	0.499609	1.219	-0.202308	0.621537	0.183533		GREM1	0.0523871	0.500503	1.28078	0.0735935	0.124902	0.0799245					KCNJ11	0.0708523	0.499291	1.14965	0.356534	0.355718	0.0253577		LTBP3	0.0207221	0.304979	1.68357	0.259789	0.303492	0.316817					FBXO44	0.0858041	0.499536	1.06649	-1.22608	1.29429	0.643228
GDPD3	0.00999944	0.147168	2.00002	0.488237	0.196763	0.0194243					ACSBG2	0.0163111	0.23987	1.78752	0.930575	0.215543	0.0891543					TBC1D8B	0.0352241	0.499599	1.45316	0.767015	0.595678	0.135694					C11orf86	0.0604221	0.499609	1.2188	-0.00540358	0.000175192	1.61766e-05		FTL	0.0524099	0.500503	1.28059	0.804009	1.12759	9.53288					CLN3	0.0709598	0.499291	1.14899	0.428358	1.01133	0.0194046		SRGAP1	0.0207221	0.304979	1.68357	0.698908	0.890193	6.86232					LINC00944	0.0858041	0.499536	1.06649	-0.307133	0.590409	0.000708824
FCHSD1	0.01002	0.147227	1.99913	0.593174	0.13186	0.0713435					DYNLL2	0.0163213	0.23987	1.78724	0.373788	0.397659	0.458746					PTGES3	0.0352559	0.499599	1.45277	1.00175	1.81954	1.47962					ASXL1	0.0604916	0.499609	1.21831	-0.422398	0.913588	0.736328		TTC33	0.0524229	0.500503	1.28048	0.434005	0.397399	0.409592					DAAM1	0.0709613	0.499291	1.14898	0.433159	1.42436	2.204		EIF2B3	0.0207697	0.305427	1.68257	0.539896	0.616237	0.923071					CDK17	0.0858476	0.499536	1.06627	-0.821083	1.27328	0.952982
PEX2	0.01002	0.147227	1.99913	0.448092	0.371462	0.400119					DEF8	0.0163251	0.23987	1.78714	0.380408	0.0783165	0.356055					PXMP2	0.035293	0.499599	1.45231	0.303838	0.283408	0.0350947					EHMT2	0.0606072	0.499609	1.21748	-0.523199	0.252993	0.2595		ELOF1	0.0525887	0.500503	1.27911	0.466273	0.636877	0.170501					CD163	0.0711577	0.499291	1.14778	0.521034	0.765674	0.0106916		MREG	0.0207972	0.30558	1.682	0.359786	0.647962	0.118584					LRCH3	0.0858641	0.499536	1.06619	-0.899778	1.07271	1.09836
ELK4	0.0101476	0.148979	1.99364	0.527502	0.43934	0.332366					PIM3	0.0163544	0.240098	1.78637	0.594318	0.409022	0.167539					SERP2	0.0353589	0.499599	1.4515	0.162626	0.448812	0.370898					NUDT11	0.0606461	0.499609	1.2172	-0.399057	0.804934	0.178644		ZNF230	0.0525984	0.500503	1.27903	0.113025	0.13041	0.0462498					PRPS1	0.0711577	0.499291	1.14778	0.079232	0.633386	0.230443		UAP1L1	0.0208603	0.306255	1.68068	0.748444	0.341135	0.0887021					ATP11AUN	0.0858869	0.499536	1.06607	-0.157518	0.12406	0.00090859
ARPC1B	0.010167	0.149121	1.99281	0.419358	0.0791874	0.0481208					ASTN2	0.0163676	0.240098	1.78602	0.617446	0.146477	10.6848					SHMT1	0.035422	0.499599	1.45073	0.609027	0.407089	0.146998					GSTM4	0.0607446	0.499609	1.21649	-0.391977	0.815693	0.0911313		STXBP1	0.0526178	0.500503	1.27887	0.195897	0.197949	1.098					MICU3	0.0712245	0.499291	1.14737	0.0906073	1.35241	1.74153		GLG1	0.0209344	0.30709	1.67914	0.452492	0.436394	1.95328					CTSB	0.0858997	0.499536	1.06601	-1.07869	1.69765	0.972281
LTBP2	0.0101819	0.149121	1.99217	0.585034	0.151103	0.0115394					GABRE	0.0164624	0.241152	1.78351	0.763082	1.30417	0.00915928					BCL2L11	0.0354394	0.499599	1.45051	0.916457	1.30351	0.0836537					ADRA2A	0.0607918	0.499609	1.21615	-0.0176581	0.601572	0.0369583		TGIF1	0.0526687	0.500503	1.27845	0.682901	0.990445	0.123496					PCDH11Y	0.0712562	0.499291	1.14718	1.05363	2.743	1.5504		ATG7	0.0209911	0.307415	1.67797	0.633808	0.436628	5.64189					STXBP5	0.0859632	0.499536	1.06569	-0.766697	1.71394	3.69462
B4GALNT3	0.0101907	0.149121	1.9918	0.444621	0.466768	0.0499613					OSGIN1	0.0164665	0.241152	1.7834	0.961591	0.396939	0.0819592					TRIM69	0.0356635	0.499599	1.44778	0.650797	0.618642	0.291572					VCP	0.0607918	0.499609	1.21615	-0.221482	0.912178	0.891724		TNFAIP6	0.0527678	0.500503	1.27763	0.521687	0.632342	0.0512257					PSMD6-AS2	0.0712562	0.499291	1.14718	0.223281	1.15114	0.0829847		PTAR1	0.0209911	0.307415	1.67797	0.764393	0.34178	0.980912					RMDN2	0.0860353	0.499536	1.06532	-0.776443	1.32583	0.0889549
STX10	0.0101907	0.149121	1.9918	0.5634	0.228857	0.13793					HINT3	0.0164903	0.241303	1.78277	0.197926	0.0670853	0.197041					TIMM21	0.0356967	0.499599	1.44737	0.454158	0.392965	0.127476					CLEC4E	0.0608002	0.499609	1.21609	0.0317875	0.00671399	0.000243807		KLHL22	0.0527929	0.500503	1.27742	0.168777	0.220624	0.361814					NUDT16L1	0.0712675	0.499291	1.14711	0.375978	1.06258	0.123407		RDX	0.021019	0.307571	1.67739	0.691021	0.299099	1.16667					BBOX1	0.0861298	0.499536	1.06485	-0.636463	0.991022	0.0170442
DOHH	0.01024	0.149719	1.9897	0.526839	0.164718	0.631496					SLC45A4	0.0165054	0.241325	1.78238	0.334055	0.471413	0.0767163					NUDCD2	0.0358733	0.499599	1.44523	0.204895	0.3106	0.173588					YWHAG	0.0608392	0.499609	1.21582	-0.277257	0.934321	6.32144		ITGA5	0.052882	0.500503	1.27669	0.690998	1.12355	0.675761					C14orf93	0.0712792	0.499291	1.14704	0.520126	1.91045	0.0456014		LITAF	0.0210726	0.30797	1.67628	0.805572	0.909396	1.32417					TMUB1	0.0862403	0.499536	1.06429	-0.853961	1.38571	0.138817
MRPS31	0.0102524	0.149777	1.98918	0.581384	0.310789	0.637994					RUVBL2	0.016539	0.241619	1.78149	1.01134	0.616321	0.208858					COMT	0.0359787	0.499599	1.44395	0.25711	0.322256	0.487784					HIRA	0.0608495	0.499609	1.21574	-0.536668	0.29289	0.16115		P2RY12	0.0529254	0.500503	1.27634	0.335283	0.593469	0.0604421					ARHGAP42	0.0713332	0.499291	1.14671	0.532804	1.39167	0.260263		RUFY1	0.0210808	0.30797	1.67611	0.57633	0.577064	0.689164					S100Z	0.0862443	0.499536	1.06427	-0.562882	1.59324	0.0223952
APEX2	0.0102737	0.149793	1.98827	0.654976	0.27553	0.034265					NR2F1	0.0165662	0.241679	1.78078	0.551777	0.286425	1.33565					FMN1	0.0359852	0.499599	1.44388	0.260266	2.46024	0.147227					CHIC1	0.0608914	0.499609	1.21544	-0.4162	0.589296	0.802105		NEDD4L	0.0529434	0.500503	1.27619	0.546612	0.369914	1.54128					CYP27A1	0.071549	0.499291	1.1454	0.404446	0.808368	0.187648		DCAF17	0.0210998	0.307995	1.67572	0.684113	0.2508	0.401198					CTNNA2	0.0863164	0.499536	1.06391	-0.856897	0.993531	8.399
G0S2	0.0102764	0.149793	1.98816	1.72104	1.05471	0.0584497					PEX5	0.0165703	0.241679	1.78067	0.509013	0.119745	0.114002					TRMT1	0.0360259	0.499599	1.44339	0.274766	0.324591	0.0994451					NFATC4	0.0609458	0.499609	1.21506	-0.0466415	0.223614	0.0228456		DCAF7	0.0529632	0.500503	1.27603	0.461296	0.444783	0.830098					RGMB	0.0716143	0.499291	1.145	0.396034	1.43549	0.304173		ITIH4	0.021182	0.308942	1.67403	-0.145421	0.314276	0.0334166					AC008269.2	0.0864445	0.499536	1.06326	-0.271341	0.435625	0.00695169
ZNF106	0.0102787	0.149793	1.98806	0.653432	0.447967	0.697185					SPEN	0.0166199	0.242205	1.77937	0.389282	0.0739591	1.56428					SLC25A40	0.0361049	0.499599	1.44243	0.513634	0.558746	0.451297					CYP2A7	0.0609542	0.499609	1.215	-0.228543	0.216154	0.000571747		OIT3	0.0531141	0.500503	1.27479	0.901233	1.03533	0.00647606					CELF3	0.0716799	0.499291	1.1446	0.293823	0.999447	0.206665		PPFIBP2	0.0212243	0.309305	1.67317	0.772568	0.347625	0.767693					QSOX2	0.0865058	0.499536	1.06296	-0.719692	1.11874	0.126792
PRG4	0.0104188	0.151654	1.98218	0.781248	0.406518	0.0033006					FERMT3	0.0166636	0.242605	1.77823	1.18193	0.903839	0.0502622					MGRN1	0.0361391	0.499599	1.44202	0.282611	0.365249	0.500497					TJP3	0.0609612	0.499609	1.21495	-0.017962	0.22566	0.0360299		NMNAT1	0.0531841	0.500503	1.27422	0.272013	0.572511	0.145427					GDF7	0.0717494	0.499291	1.14418	0.857227	0.478843	0.00934593		CTSS	0.0212552	0.309447	1.67253	0.862238	0.301142	1.83718					FBXW4	0.0865101	0.499536	1.06293	-0.731325	1.97981	0.678238
ATF6B	0.0104234	0.151654	1.98199	0.471994	0.139296	0.306096					ZNF853	0.0166746	0.242605	1.77795	0.476208	0.177505	0.0470409					ABCA2	0.0361927	0.499599	1.44138	0.382033	0.329035	0.719084					PPP4C	0.0609736	0.499609	1.21486	-0.385982	0.671139	0.199814		AHR	0.0532163	0.500503	1.27395	0.568719	0.381327	0.19982					ARAP1	0.0718256	0.499291	1.14372	0.605936	1.76535	0.173088		DNAH12	0.0212687	0.309447	1.67226	0.970191	1.13274	0.0852148					SLC4A3	0.0865536	0.499536	1.06271	-0.757687	1.32584	0.470812
JADE1	0.0104361	0.151715	1.98146	-0.627742	10.0699	0.261433					PLEKHF2	0.0167467	0.243215	1.77607	0.533411	0.257306	0.134001					SMG9	0.0362001	0.499599	1.44129	0.52444	0.450807	0.278949					THAP11	0.0609736	0.499609	1.21486	-0.460231	0.440867	0.0986428		LRIF1	0.0532443	0.500503	1.27373	0.954947	0.706518	0.20513					MAGEE2	0.0719043	0.499291	1.14324	0.378744	0.303993	0.00799365		SOS1	0.0213203	0.309754	1.67121	0.780861	0.413797	2.66802					LINC00492	0.0866882	0.499536	1.06204	0.114983	0.109955	0.000675368
FBXO45	0.0104598	0.151936	1.98048	0.528196	0.265913	0.163828					OVCH1-AS1	0.0167525	0.243215	1.77592	0.708672	0.803336	0.0217423					CDKN1B	0.0364277	0.499599	1.43857	0.523815	0.488445	0.275476					IL22RA1	0.0610297	0.499609	1.21446	0.142718	0.252281	0.00112955		FAM102A	0.0535748	0.500503	1.27104	0.499554	0.243135	0.167701					AMPD2	0.0719608	0.499291	1.1429	0.314163	0.904439	0.325971		MTHFS	0.0213246	0.309754	1.67112	0.752563	0.220951	0.166058					RNF213	0.0867066	0.499536	1.06195	-0.624603	1.87096	0.440769
NMT2	0.0104829	0.152147	1.97952	0.643585	0.281658	0.304895					TNIP2	0.0167574	0.243215	1.77579	0.715538	0.50139	0.0728356					TOM1L1	0.0364351	0.499599	1.43848	0.21403	0.504072	0.419523					GLRA2	0.0610824	0.499609	1.21408	-0.20633	0.654626	0.587799		TBPL1	0.0536624	0.500503	1.27033	0.509683	0.994348	0.645358					TUBB	0.0719927	0.499291	1.14271	0.165279	1.46615	1.14975		AKR1C2	0.0213806	0.310314	1.66998	0.504255	1.13525	0.0146541					ZCCHC12	0.086742	0.499536	1.06177	-1.06049	1.21204	0.385785
AC010884.1	0.0105487	0.152977	1.9768	0.754809	0.209619	0.21515					HIST1H2AC	0.0168377	0.244181	1.77372	0.609503	0.243966	0.393668					TMPRSS12	0.0364415	0.499599	1.4384	0.387008	0.115969	0.0127218					CAPN6	0.0612287	0.499609	1.21305	0.425487	0.918422	0.000463548		STARD7	0.0537708	0.500503	1.26945	0.528252	0.478056	0.523944					SNAI2	0.0720023	0.499291	1.14265	0.327122	0.217007	0.00458454		ANKRD49	0.021423	0.310678	1.66912	0.812774	0.350572	0.250825					C7orf65	0.0869262	0.499536	1.06085	-0.332161	0.609639	8.2184e-05
LARP6	0.0105606	0.153026	1.97631	0.416815	0.519357	1.19566					AP4E1	0.0168626	0.244343	1.77308	0.462531	0.103978	0.347993					TEKT2	0.0364608	0.499599	1.43817	0.450423	0.127757	0.00744437					UBL4B	0.0612576	0.499609	1.21284	-0.0311249	0.0876252	9.64037e-05		COQ5	0.0539351	0.500503	1.26813	0.29301	0.511029	0.134782					CASC6	0.0720932	0.499291	1.14211	0.260893	0.774823	0.0217473		ARSK	0.0215012	0.311512	1.66754	0.831002	0.276833	0.133368					CWC22	0.0870222	0.499536	1.06037	-0.651612	1.61581	0.269914
DTX3	0.0105695	0.15303	1.97595	0.604648	0.282572	0.173628					ARSJ	0.0168917	0.244565	1.77233	0.828083	0.35606	0.535387					MEG3	0.0365348	0.499599	1.43729	0.417358	1.05207	3.29729					PARP3	0.0613295	0.499609	1.21233	0.114193	0.119463	0.0289436		GALNT14	0.0539441	0.500503	1.26806	0.290273	0.834458	0.108776					DYNLRB2	0.0723007	0.499291	1.14086	0.431942	0.998536	0.0431183		MAPK13	0.0215263	0.311512	1.66703	0.934561	0.754806	0.0343122					CCDC137	0.0871347	0.499536	1.05981	-1.02691	0.940481	0.0907308
LMF1-AS1	0.0105869	0.153077	1.97523	-0.143705	7.49575	0.121132					TAF8	0.016916	0.244719	1.7717	0.464212	0.351741	0.265009					CEP112	0.0365652	0.499599	1.43693	0.447298	0.467876	0.862515					CCDC89	0.0613465	0.499609	1.21221	0.230984	0.168556	0.00617672		BCL2	0.0539526	0.500503	1.26799	0.442476	0.363868	1.51757					PDGFC	0.0725343	0.499291	1.13946	0.767286	2.34989	0.323583		LDLRAD3	0.021542	0.311512	1.66671	0.926149	1.6124	0.500739					CADM4	0.0871395	0.499536	1.05978	-0.704519	1.50127	0.205476
TIMM22	0.0105899	0.153077	1.97511	0.54518	0.217335	0.0741037					ASXL2	0.0169427	0.244907	1.77102	0.439535	0.180747	1.21152					EPB41	0.036775	0.499599	1.43445	0.105517	0.53165	0.303024					RIT1	0.0613886	0.499609	1.21191	-0.274351	0.604926	0.0747855		THEGL	0.0540853	0.500503	1.26692	0.705475	0.541635	0.00956184					KTN1-AS1	0.0726258	0.499291	1.13891	0.391417	1.15806	0.22873		CD63	0.0215505	0.311512	1.66654	0.680302	0.424036	1.04358					ARFIP1	0.0871532	0.499536	1.05972	-0.796888	1.34139	0.376093
TRNAU1AP	0.0106071	0.153152	1.9744	0.434654	0.191383	0.436222					ZNF343	0.017002	0.245459	1.7695	0.734351	0.572602	0.0207542					WDR5B	0.0367951	0.499599	1.43421	0.434862	0.12807	0.0332093					TPD52	0.0615904	0.499609	1.21049	-0.305357	0.993021	0.968716		CCDC126	0.0541227	0.500503	1.26662	0.529579	0.285545	0.30641					ZNF589	0.0726841	0.499291	1.13856	0.276959	1.04247	0.382901		MT1F	0.021603	0.311892	1.66549	1.02595	0.798289	0.0767928					RNF39	0.087232	0.499536	1.05932	-0.799311	3.4245	0.00778375
CPOX	0.0106229	0.153152	1.97376	0.502291	0.396432	2.01974					PSPH	0.0170236	0.245459	1.76895	0.564207	0.0731548	0.311013					DCAF4L1	0.0368142	0.499599	1.43398	0.582332	0.0704003	0.0122462					GRK1	0.0615986	0.499609	1.21043	0.0125286	0.139735	0.00140144		KCTD4	0.0541308	0.500503	1.26656	0.423189	0.604723	0.0131985					HUNK	0.0727125	0.499291	1.13839	0.703765	1.72826	0.343215		EYA2	0.0216118	0.311892	1.66531	1.08272	1.22314	0.371409					CLRN1	0.0872486	0.499536	1.05924	-0.35266	0.621845	0.000259593
EFCAB13	0.0106253	0.153152	1.97366	0.580867	0.404208	0.188473					SUN2	0.0170512	0.245459	1.76824	0.447906	0.300372	0.821138					FBXO8	0.0369059	0.499599	1.4329	0.434159	0.352619	0.168572					TSR1	0.0616408	0.499609	1.21013	-0.370041	0.391704	0.124575		ZDHHC15	0.0541939	0.500503	1.26605	0.0934847	0.357751	0.167922					SUV39H2	0.0727747	0.499291	1.13802	0.406873	0.768676	0.102011		SDCBP	0.021657	0.312292	1.6644	1.16834	0.599254	1.88404					ITSN2	0.0872914	0.499536	1.05903	-0.625008	1.33272	1.51764
CEP97	0.0106295	0.153152	1.97349	0.52856	0.395756	1.13322					SEC61A1	0.0170609	0.245459	1.768	0.640802	0.33082	0.438815					EMP3	0.0369391	0.499599	1.43251	0.647702	0.438331	0.0330515					HAS3	0.0616501	0.499609	1.21007	-0.191846	0.283524	0.0166198		N4BP2L1	0.0542392	0.500503	1.26569	0.478101	0.414482	0.669496					TRIM66	0.0728084	0.499291	1.13782	0.534439	1.20147	0.340835		PLSCR2	0.0216767	0.312323	1.66401	0.964559	0.313518	0.0338181					ZC3H3	0.0872914	0.499536	1.05903	-0.70365	1.04991	0.36708
AMZ2	0.0106535	0.153375	1.97251	0.514633	0.393974	0.130437					AKNAD1	0.0170718	0.245459	1.76772	0.521795	0.189117	0.169092					SLC52A1	0.0369544	0.499599	1.43233	0.281911	0.0187601	0.0151215					SDCCAG8	0.0616588	0.499609	1.21001	-0.528912	1.28193	1.35685		FOXB1	0.0542808	0.500503	1.26535	0.502966	0.341497	0.0123687					ARHGEF33	0.0728643	0.499291	1.13749	0.71426	1.13634	0.418932		MYOF	0.0217269	0.312794	1.663	0.67946	0.661926	1.97438					SRF	0.0873051	0.499536	1.05896	-0.836898	1.20239	0.0697991
ASAP1	0.0106766	0.153401	1.97157	0.690345	0.650159	2.64501					GSDMB	0.017075	0.245459	1.76764	0.606112	0.232622	0.08426					SNRNP35	0.03698	0.499599	1.43203	0.272739	0.367057	0.235709					LMX1A	0.0616676	0.499609	1.20994	0.157515	3.61458	0.189469		STXBP2	0.0542825	0.500503	1.26534	0.199888	0.332579	0.0565362					PBX3	0.0729645	0.499291	1.13689	0.40264	1.47438	2.06247		CARF	0.0219082	0.314808	1.65939	0.256975	0.262159	0.422837					CNPY1	0.0873589	0.499536	1.05869	-0.233946	2.6731	0.198489
PNPT1	0.0106853	0.153401	1.97121	0.519426	0.379434	1.00692					FITM1	0.0170911	0.245459	1.76723	0.497921	0.185737	0.0117663					TBX19	0.0370469	0.499599	1.43125	0.685951	0.568466	0.0303892					AC005616.1	0.0616963	0.499609	1.20974	0.0154793	0.0454423	0.000753284		CRNDE	0.0543862	0.500503	1.26451	0.204819	0.45702	0.0626843					HLA-DQB1	0.0730176	0.499291	1.13657	0.591903	1.33991	0.0162108		EVA1C	0.0219164	0.314808	1.65923	0.200383	0.374274	0.512037					PHF21B	0.0873642	0.499536	1.05867	-0.482598	0.973517	0.0542596
CLCN7	0.0106869	0.153401	1.97115	0.645552	0.143477	0.406869					WDR24	0.0170911	0.245459	1.76723	0.597934	0.717542	0.0555105					MYO7A	0.0370798	0.499599	1.43086	1.10735	1.33402	0.0958292					PKP1	0.0616973	0.499609	1.20973	-0.121281	0.503601	0.00269248		THAP11	0.0544414	0.500503	1.26407	0.60737	0.606289	0.143713					SUPT5H	0.0730429	0.499291	1.13642	0.134939	1.23221	0.379501		CDK2AP2	0.0219264	0.314808	1.65903	1.09066	0.728051	0.189285					SSC4D	0.0873806	0.499536	1.05859	-0.43132	0.359392	0.00659446
MPP7	0.0106898	0.153401	1.97103	0.297346	0.21784	0.0457884					CYBRD1	0.0171133	0.245581	1.76667	0.496717	0.0846603	0.645525					ITM2A	0.0371672	0.499599	1.42984	0.241207	0.565994	0.136601					AC073254.1	0.0617082	0.499609	1.20966	0.0841447	0.366903	0.00727633		LINC01004	0.0544989	0.500503	1.26361	0.485434	0.45426	0.88893					CCDC38	0.0730531	0.499291	1.13636	0.387592	0.949037	0.0166051		EIF1AY	0.0219375	0.314808	1.65881	1.1211	0.980615	0.0944633					HBD	0.0873925	0.499536	1.05853	-0.0325091	0.183922	0.000504863
PRDX6	0.0107346	0.15392	1.96921	0.473562	0.422149	0.28757					FAM120A	0.0171683	0.245973	1.76527	0.346126	0.0906001	1.00388					METTL23	0.0371749	0.499599	1.42975	0.49745	0.221378	0.0872159					RGS19	0.0617401	0.499609	1.20943	-0.360079	0.678195	0.0275435		CCNT1	0.0546107	0.500503	1.26272	0.405627	0.364749	0.54466					TRPC6	0.0732896	0.499291	1.13496	0.196236	0.51063	0.352615		USP31	0.0220496	0.316027	1.6566	0.687753	0.637933	0.485978					TH	0.0875645	0.499536	1.05767	-0.720025	3.0163	4.30682
TCP1	0.0107558	0.1541	1.96836	1.03377	0.699845	0.368775					MT1H	0.0171749	0.245973	1.7651	1.81141	2.16311	0.175768					DUSP18	0.037244	0.499599	1.42894	0.516848	0.23119	0.0755983					ANKRD34C	0.0617998	0.499609	1.20901	-0.00687506	0.637558	0.195575		LPIN1	0.0546207	0.500503	1.26264	0.43251	0.244131	0.55503					MIATNB	0.0733447	0.499291	1.13463	-0.680189	8.12676	0.146774		SMAD7	0.0221005	0.316027	1.6556	0.646465	0.531059	0.4469					DOCK3	0.0875924	0.499536	1.05753	-0.777449	0.955201	11.6405
LINC01023	0.0107765	0.154272	1.96752	0.65154	0.378876	0.0293343					KCNJ10	0.017185	0.245973	1.76485	0.586637	0.627567	1.02809					TCEA3	0.0372579	0.499599	1.42878	0.697996	0.38505	0.133457					ZCWPW2	0.061936	0.499609	1.20806	0.0986785	0.231401	0.236425		GRTP1	0.0546485	0.500503	1.26242	0.572976	0.573259	0.0482089					TCEA3	0.0733555	0.499291	1.13457	0.385828	0.636838	0.101262		BAZ2B	0.0221064	0.316027	1.65548	0.72267	0.321943	5.75525					TMC3-AS1	0.0876004	0.499536	1.05749	-0.145729	1.40122	0.0212718
PCDHB4	0.0108378	0.155026	1.96506	0.594725	0.167078	0.0656741					CBS	0.0172097	0.245973	1.76423	0.847895	0.687004	0.294064					THBS2	0.0375392	0.499599	1.42552	0.503945	0.548229	0.374532					EVX2	0.0619464	0.499609	1.20798	0.254873	1.09926	0.0030637		NOTCH4	0.054753	0.500503	1.26159	0.397853	0.378196	0.975259					PCBP2	0.0734703	0.499291	1.13389	0.13469	0.867957	0.728188		ARHGDIB	0.0221278	0.316027	1.65506	0.791056	0.505583	1.06064					NUP43	0.0877783	0.499536	1.05661	-0.896985	1.05255	0.0563703
PIK3CA	0.0108788	0.155487	1.96342	0.571351	0.421403	0.930677					RAB3GAP1	0.0172097	0.245973	1.76423	0.438947	0.117945	1.26956					METTL4	0.0376342	0.499599	1.42442	0.575588	0.538084	0.229972					AC011516.1	0.0619483	0.499609	1.20797	-0.0295897	0.080033	0.000220648		ZNF341	0.0548271	0.500503	1.261	0.298808	0.311682	0.0894357					ERMP1	0.0734924	0.499291	1.13376	0.405613	1.22246	0.514485		LMF1	0.0221326	0.316027	1.65497	0.234125	0.440492	0.641523					CLEC17A	0.0878718	0.499536	1.05615	-0.458599	0.920981	0.00201848
TRAF6	0.0108942	0.155552	1.9628	0.598109	0.474735	0.299618					ZNF230	0.0172308	0.246078	1.76369	0.373339	0.205291	0.0256082					TMEM50B	0.0377829	0.499599	1.4227	0.380045	0.619632	0.541347					ATP6V1D	0.0620571	0.499609	1.20721	-0.412218	0.869471	0.88841		LINC01010	0.0548358	0.500503	1.26094	0.150269	0.939702	0.0187806					SIAH3	0.0735252	0.499291	1.13356	-0.117792	1.00531	0.277789		DDX60L	0.0221466	0.316027	1.65469	0.400128	0.293946	1.02285					THUMPD3-AS1	0.0879641	0.499536	1.05569	-0.282459	0.924693	0.523737
NAALAD2	0.0109065	0.155552	1.96232	0.595377	0.643769	0.464426					LEAP2	0.017293	0.246768	1.76213	0.66411	0.255556	0.0220305					MEIS1-AS2	0.0378111	0.499599	1.42238	0.43451	0.2067	0.0140669					DDC-AS1	0.062146	0.499609	1.20659	-0.252858	0.442792	0.000589428		MCMBP	0.0549532	0.500503	1.26001	0.387641	0.57228	0.599019					DDX3X	0.0736081	0.499291	1.13307	0.0799335	1.08265	0.534175		MYO1E	0.0221466	0.316027	1.65469	1.07959	1.05232	2.6898					TDRD9	0.0881758	0.499536	1.05465	-1.1693	1.26233	0.0672123
HEXIM1	0.0109095	0.155552	1.9622	0.637797	0.369556	0.0864328					TDP1	0.0173185	0.246934	1.76149	0.443205	0.225829	0.153877					ASNSD1	0.037825	0.499599	1.42222	0.446737	0.344366	0.21924					MOCS2	0.062148	0.499609	1.20657	-0.22563	0.605581	0.267871		PINK1	0.055093	0.500503	1.2589	0.442324	0.465626	0.858861					ATP6V1A	0.0737231	0.499291	1.1324	0.119974	1.00659	1.26229		PLP1	0.0221776	0.316217	1.65409	0.364755	0.192979	5.06047					CADM3-AS1	0.0882318	0.499536	1.05437	-0.324121	0.414078	0.0176205
FBXO30	0.0109276	0.155562	1.96147	0.569025	0.386889	0.214032					RP2	0.0173323	0.246934	1.76114	0.257724	0.143274	0.0965323					MSR1	0.037861	0.499599	1.42181	0.583345	0.568804	0.0481231					IL19	0.0621986	0.499609	1.20622	-0.109542	0.0333128	0.000258707		TNIP2	0.0551055	0.500503	1.2588	0.561894	0.757526	0.322394					TENM4	0.0737802	0.499291	1.13206	0.503113	1.49868	4.02302		SON	0.0222588	0.317122	1.6525	0.524255	0.24816	3.04186					PTPDC1	0.0882461	0.499536	1.0543	-0.660657	2.30178	0.333763
NONO	0.0109276	0.155562	1.96147	0.488142	0.365437	0.284629					DFFB	0.0174024	0.247734	1.75939	0.517908	0.094787	0.10175					FAM133B	0.0378888	0.499599	1.42149	0.54059	0.467753	0.687898					SCML4	0.0622281	0.499609	1.20601	-0.00737682	1.49311	0.0579501		CSAG1	0.0551237	0.500503	1.25866	0.681266	0.908924	0.0564515					UVRAG	0.073802	0.499291	1.13193	0.274633	1.4413	1.34739		KLK14	0.0223287	0.317863	1.65114	0.94903	0.706649	0.0118348					EIF2AK2	0.0882741	0.499536	1.05417	-0.660964	1.33559	0.666313
NPRL2	0.0109501	0.155757	1.96058	0.551718	0.190386	0.0742085					BRPF3	0.0174568	0.24805	1.75803	0.631428	0.209974	0.103598					RNPEPL1	0.0379093	0.499599	1.42125	0.175642	0.299742	0.09545					VHLL	0.0622453	0.499609	1.20589	0.134988	0.565334	0.000103752		LPCAT1	0.0551586	0.500503	1.25839	0.383575	0.22502	0.318171					CREB1	0.0738127	0.499291	1.13187	0.214604	1.4552	0.674856		PRPF38B	0.0223731	0.318116	1.65027	0.535737	0.292144	1.75036					SLC22A17	0.0883454	0.499536	1.05382	-0.823344	1.71664	1.92093
PIGT	0.0109664	0.155864	1.95994	0.469933	0.437101	0.468451					COX17	0.0174889	0.24805	1.75724	0.558279	0.228452	0.125497					NDUFS5	0.0379229	0.499599	1.4211	0.161698	0.693666	0.535039					DPEP3	0.062256	0.499609	1.20582	-0.107727	0.0388064	0.000278188		MLXIP	0.0551964	0.500503	1.25809	0.342418	0.312308	0.405621					SERPINH1	0.0738795	0.499291	1.13148	1.06806	1.11693	0.037613		RFXANK	0.0223821	0.318116	1.6501	0.470546	0.398501	0.0736889					HSPA9	0.0883755	0.499536	1.05367	-0.993809	0.819784	1.30164
CKM	0.0110311	0.15666	1.95738	1.14335	0.349049	0.00769789					HSP90B1	0.0174903	0.24805	1.7572	0.556497	0.629146	0.871509					GNL3	0.0379519	0.499599	1.42077	0.327081	0.931191	0.190749					CDC73	0.0622681	0.499609	1.20573	-0.431817	0.723801	0.848618		HIST1H2BK	0.0552205	0.500503	1.2579	0.884518	1.68673	0.0399729					ALPK3	0.07389	0.499291	1.13141	0.686369	2.17488	0.102181		GABARAP	0.0224054	0.318193	1.64965	0.191947	0.904403	0.160987					KLF10	0.0883982	0.499536	1.05356	-0.461525	0.741838	0.0109345
GPR137B	0.0110727	0.157124	1.95575	0.523601	0.574194	0.383905					RAPGEF4	0.0174903	0.24805	1.7572	1.03294	0.365741	0.566943					RNF11	0.0379588	0.499599	1.42069	-0.00270675	0.813561	0.468041					ZNF493	0.0623591	0.499609	1.2051	-0.510654	1.26163	0.38559		CASP5	0.0552708	0.500503	1.2575	2.24302	2.94152	0.0234927					ABL2	0.0740727	0.499291	1.13034	0.229393	1.34979	1.02168		NPR2	0.022465	0.318413	1.64849	0.543013	0.425348	0.0541058					AIG1	0.0884485	0.499536	1.05331	-0.706104	1.32228	3.02352
PINX1	0.0110828	0.157143	1.95535	0.543383	0.363489	0.0981669					QDPR	0.0174942	0.24805	1.75711	0.552605	0.369434	1.09284					PRKAR1A	0.0380695	0.499599	1.41942	0.176132	0.656236	0.693423					VEGFB	0.0623656	0.499609	1.20505	-0.27062	0.612487	0.353385		CACNB4	0.055287	0.500503	1.25738	0.446387	0.445275	0.287916					MEG3	0.0740727	0.499291	1.13034	0.289734	1.56833	8.35687		PARN	0.0224682	0.318413	1.64843	0.295442	0.367609	1.07953					HNRNPD	0.0884766	0.499536	1.05317	-0.92863	1.27636	0.566999
PPP1R9B	0.0111193	0.157417	1.95392	0.86359	0.286961	0.099525					HCFC1	0.0175288	0.248245	1.75625	0.471847	0.265669	0.126891					WFDC1	0.0380844	0.499599	1.41925	0.298394	0.677699	0.635623					PSMC3IP	0.0623899	0.499609	1.20489	-0.548625	0.954109	0.0245856		DCLRE1C	0.055313	0.500503	1.25717	0.438821	0.40086	0.217412					RBM48	0.0740838	0.499291	1.13028	0.46845	1.79374	0.247137		PPP2R3C	0.0224746	0.318413	1.64831	0.729796	0.418708	0.94017					KIFC3	0.0885473	0.499536	1.05282	-0.629315	1.51575	0.271776
LINC00534	0.0111266	0.157417	1.95364	0.689782	0.272021	0.0986351					HSPH1	0.0175358	0.248245	1.75608	1.77797	2.78455	2.23957					CDH13	0.0381038	0.499599	1.41903	0.155991	0.473216	4.31443					DFFA	0.0624101	0.499609	1.20475	-0.0448027	0.942479	0.309622		CPNE8	0.0554562	0.500503	1.25605	0.492182	0.782172	3.45645					CDK2AP2	0.0740947	0.499291	1.13021	0.107324	1.02194	0.123726		C14orf119	0.0225174	0.318767	1.64748	0.771749	0.447474	0.155614					PPIL4	0.0885745	0.499536	1.05269	-0.983785	1.05966	0.369526
MACROD1	0.0111287	0.157417	1.95356	0.694553	0.153171	0.244695					ZNF235	0.0175897	0.248665	1.75474	0.388231	0.318307	0.621507					C2CD2L	0.0381111	0.499599	1.41895	0.261685	0.451266	0.0609544					DDX56	0.0624715	0.499609	1.20432	-0.321037	0.481184	0.144276		ADAMTSL4	0.0555844	0.500503	1.25505	0.64996	0.992633	0.023481					CSRNP3	0.074106	0.499291	1.13015	0.494659	1.55077	3.42497		LGALS3	0.0225935	0.319336	1.64602	1.43555	1.15022	0.272404					B3GAT3	0.0887139	0.499536	1.05201	-1.12599	1.62674	0.237465
PLEKHB1	0.0111578	0.157704	1.95242	0.568771	0.456602	1.84307					UBASH3B	0.0175934	0.248665	1.75465	0.991976	1.30453	0.551929					ZFY-AS1	0.0382022	0.499599	1.41791	0.328758	0.143097	0.0188785					TNMD	0.0624715	0.499609	1.20432	0.00181472	0.0128215	0.000781704		PPA2	0.0556047	0.500503	1.25489	0.350275	0.342994	1.22169					ASB7	0.0741501	0.499291	1.12989	0.29922	1.32002	0.19468		EPB41L3	0.0226782	0.319336	1.64439	0.648715	1.08319	3.58576					ANKRD12	0.0887329	0.499536	1.05192	-0.716441	0.918064	2.99728
ZBTB2	0.0112142	0.158376	1.95023	0.5763	0.366889	0.125856					NCOA7	0.0176297	0.248982	1.75375	0.372272	0.237433	0.762122					POU3F3	0.0382588	0.499599	1.41727	0.346408	0.211166	0.714356					SLC35G3	0.0626792	0.499609	1.20288	-0.194988	0.134381	3.82001e-05		KIAA1586	0.0557344	0.500503	1.25388	0.427528	0.455119	0.151409					ZBTB44	0.0741909	0.499291	1.12965	0.328584	1.40948	0.76941		AC010884.1	0.0226871	0.319336	1.64422	0.415053	0.513295	0.0272964					IPO9	0.0887729	0.499536	1.05172	-0.886428	0.910987	0.888238
RAD54L	0.0112321	0.158503	1.94954	0.963791	0.538826	0.0392675					BCDIN3D	0.0176988	0.249759	1.75206	0.525389	0.324583	0.087188					PNPLA7	0.0382924	0.499599	1.41689	0.452636	0.252801	0.221912					NCKAP5	0.0627004	0.499609	1.20273	-0.232633	1.41663	1.1258		THAP5	0.0558157	0.500503	1.25324	0.651776	1.03828	0.0835352					RCVRN	0.0742176	0.499291	1.12949	0.345304	0.351786	0.00358619		TMOD2	0.0226871	0.319336	1.64422	0.76231	0.270069	1.09475					STX5	0.0887816	0.499536	1.05168	-0.798418	1.20869	0.242727
E2F6	0.0112551	0.158667	1.94865	0.57125	0.298779	0.191396					MTRF1	0.0177398	0.250139	1.75105	0.44977	0.139067	0.127405					KLHL6	0.0384025	0.499599	1.41564	0.71213	0.246253	0.0170724					PYURF	0.0627004	0.499609	1.20273	-0.270877	0.723091	0.261903		HDAC10	0.055882	0.500503	1.25273	0.53061	0.471176	0.0714931					C4orf33	0.0742429	0.499291	1.12935	0.132046	0.952837	0.145895		TDP2	0.0226969	0.319336	1.64403	0.684931	0.348955	0.329546					CEMIP	0.0888745	0.499536	1.05122	-0.039845	0.226848	0.0321949
KBTBD8	0.0112704	0.158667	1.94806	0.508099	0.207189	0.0187032					PLA2G6	0.0177793	0.250498	1.75009	0.444883	0.244136	0.258577					ZFX-AS1	0.0385297	0.499599	1.4142	0.533041	0.388776	0.0113752					HOXA3	0.0628239	0.499609	1.20188	-0.691624	2.93373	0.030517		SIGLEC9	0.0559173	0.500503	1.25245	0.466739	1.02343	0.0106464					TPH2	0.0742892	0.499291	1.12907	-0.56665	7.6131	0.231534		TRA2A	0.0226969	0.319336	1.64403	0.701525	0.310628	2.43626					HSPA14	0.0889317	0.499536	1.05094	-0.424657	1.08861	0.0713216
ZDHHC3	0.0112704	0.158667	1.94806	0.546008	0.292253	0.211003					SLC30A6	0.017813	0.250625	1.74926	0.355876	0.0648474	0.310615					EXOC3L2	0.0386182	0.499599	1.41321	0.123951	0.670467	0.0128586					ZFY-AS1	0.0628924	0.499609	1.2014	-0.371327	1.46127	0.00517665		CHCHD4	0.056033	0.500503	1.25156	0.550729	0.991392	0.0458122					SMOC1	0.0744614	0.499291	1.12807	0.287524	1.64832	0.240111		CAMKMT	0.0227592	0.319336	1.64284	0.748432	0.582942	2.71589					NRARP	0.0889847	0.499536	1.05068	-0.627611	0.748627	0.00137695
ELP5	0.0112879	0.158788	1.94739	0.507774	0.214654	0.109864					SART1	0.0178164	0.250625	1.74918	0.439785	0.116727	0.173418					CCDC154	0.0386322	0.499599	1.41305	0.535093	0.290126	0.0163367					MORF4L2	0.0629027	0.499609	1.20133	-0.399158	0.811659	1.79809		PLEKHG4B	0.0561325	0.500503	1.25079	0.787638	0.480867	0.0227533					DHCR7	0.0744828	0.499291	1.12794	0.272956	0.52264	0.092895		MAP3K3	0.0227592	0.319336	1.64284	0.633044	0.437906	1.86389					RUFY4	0.0889847	0.499536	1.05068	-0.557042	1.09339	0.00237182
CCDC110	0.0113164	0.158962	1.94629	0.652766	0.308459	0.0227262					ZDHHC2	0.0178693	0.25107	1.74789	0.490748	0.231511	0.357842					PMP2	0.0387526	0.499599	1.4117	0.764119	1.26778	1.19439					UPK1A-AS1	0.062922	0.499609	1.2012	-0.0379748	0.141085	0.0199755		FAM122B	0.0561981	0.500503	1.25028	0.295403	0.231164	0.210938					GPR63	0.0744828	0.499291	1.12794	0.0369396	0.778687	0.273628		APBA3	0.022767	0.319336	1.64269	0.777638	0.352119	0.0486139					FBRS	0.0890473	0.499536	1.05038	-0.56498	1.65854	0.0655809
HMG20B	0.0113181	0.158962	1.94623	0.464544	0.221086	0.155222					PCDHB10	0.0178762	0.25107	1.74772	0.438625	0.31653	0.028981					FZD2	0.0389195	0.499599	1.40983	0.282386	0.0443995	0.00267878					BRD3	0.0629235	0.499609	1.20119	-0.442993	0.32236	0.244907		MAPK14	0.0564872	0.500503	1.24805	0.242402	0.463823	0.890624					HIST1H4H	0.074515	0.499291	1.12776	0.61429	0.594992	0.00967617		CHD2	0.0227816	0.319336	1.64242	0.655707	0.403946	3.04038					TMPO	0.0890774	0.499536	1.05023	-0.568374	1.57969	0.292215
GRN	0.0114439	0.160475	1.94143	0.517922	0.147824	0.195312					RUFY3	0.0179089	0.251331	1.74693	0.41543	0.144807	3.9042					SERP1	0.0389354	0.499599	1.40966	0.485694	0.594232	0.775141					EFHD1	0.0629361	0.499609	1.2011	-0.143863	0.340437	0.221384		TOR1B	0.05653	0.500503	1.24772	0.474118	0.412711	0.176285					ASPHD2	0.0745508	0.499291	1.12755	0.328332	1.03048	0.147956		SLC35D2	0.0227816	0.319336	1.64242	0.528364	0.28015	0.403857					PRTFDC1	0.0891211	0.499536	1.05002	-0.52697	1.73883	0.232981
ZNF672	0.0114439	0.160475	1.94143	0.478046	0.171319	0.0959342					SLC2A9	0.017929	0.251415	1.74644	0.52262	0.092138	0.185549					LRRC61	0.0389924	0.499599	1.40902	0.560509	0.480777	0.131127					CLIC3	0.0629526	0.499609	1.20099	-0.00907463	0.0676164	0.000361996		LDHA	0.0565621	0.500503	1.24747	0.776872	1.0927	1.29131					ZNF813	0.0745937	0.499291	1.1273	0.733219	0.821928	0.0402038		ATP10D	0.0227905	0.319336	1.64225	0.689029	0.413212	1.2313					EXOC7	0.0891789	0.499536	1.04974	-0.822532	1.39378	0.656274
SOD1	0.011485	0.160925	1.93987	0.846582	0.703816	1.357					ZNF221	0.0179657	0.251731	1.74556	0.559993	0.12988	0.0439806					IFRD1	0.0390294	0.499599	1.40861	0.434903	0.77832	0.322393					HSD3B2	0.0630222	0.499609	1.20051	-0.21802	0.172169	0.00473621		ZNF891	0.0565886	0.500503	1.24727	0.392997	0.236515	0.180454					PPP2R2B	0.0746162	0.499291	1.12717	0.136802	1.30265	7.74549		SLC5A11	0.0227905	0.319336	1.64225	0.378735	0.111843	0.610424					C1QTNF9B	0.0891944	0.499536	1.04966	-0.295057	0.622142	0.00156241
PTCD1	0.0115518	0.161734	1.93735	0.547997	0.286435	0.0498833					SPATA6L	0.0180722	0.253024	1.74299	0.924923	0.453673	0.651129					MRPL51	0.0390294	0.499599	1.40861	0.458622	1.02957	0.248543					YTHDF2	0.0630357	0.499609	1.20041	-0.371845	0.818073	0.41018		THRB	0.056703	0.500503	1.24639	0.503691	0.277745	0.650269					ZKSCAN4	0.0748442	0.499291	1.12584	0.228497	1.1556	0.0495775		ARRB2	0.0228125	0.319393	1.64183	0.811317	0.270954	1.64734					TMEM256	0.0891944	0.499536	1.04966	-0.762583	1.51088	0.00950134
RGS9BP	0.0115694	0.161854	1.93669	0.752541	0.0984185	0.00354852					C14orf93	0.0181041	0.253074	1.74222	0.49274	0.325038	0.124657					NDUFAF4	0.0390909	0.499599	1.40792	0.306271	0.515092	0.165456					CHST10	0.0631074	0.499609	1.19992	-0.504467	0.435941	0.127529		IL6ST	0.0571096	0.500503	1.24329	0.410145	0.876263	2.67819					OGFOD1	0.0748915	0.499291	1.12557	0.182295	1.3827	0.237882		NOP10	0.0228516	0.319689	1.64108	0.879572	0.480877	0.21808					CARS2	0.0892362	0.499536	1.04946	-0.867156	1.12596	0.478763
IKBKB	0.0116117	0.162318	1.9351	0.529806	0.236963	0.507138					TCF3	0.0181041	0.253074	1.74222	0.323821	0.104328	0.148436					RGS5	0.0391054	0.499599	1.40776	0.391172	0.39303	0.102998					FAM87A	0.063199	0.499609	1.19929	-0.0398359	0.882202	0.00714942		ARHGEF17	0.0571243	0.500503	1.24318	0.263846	0.568581	0.756887					NAT14	0.0749831	0.499291	1.12504	-0.0124742	0.946234	0.231112		KIF3B	0.0229008	0.320126	1.64015	0.0857139	0.326695	0.224169					AGPAT3	0.0892514	0.499536	1.04938	-0.745469	1.19994	0.738555
NBEA	0.0116301	0.162447	1.93442	0.562724	0.368849	2.02273					LRWD1	0.0181227	0.253102	1.74178	0.719491	0.57419	0.0578067					BBS12	0.0391664	0.499599	1.40709	0.404865	1.5272	0.0208901					CADM3	0.0633421	0.499609	1.19831	-0.261301	1.02603	1.53861		CRTC3	0.057137	0.500503	1.24308	0.42667	0.687869	1.93808					ALPK1	0.0750627	0.499291	1.12458	0.0587443	1.25654	0.0423761		SPIN3	0.0229562	0.320517	1.6391	0.540773	0.480473	0.1581					LDLRAD3	0.0894071	0.499536	1.04863	-0.551658	1.54431	1.26194
GAS2L1	0.0116514	0.162618	1.93362	0.922198	0.422408	0.131809					C1orf226	0.0181345	0.253102	1.74149	0.66249	0.572226	0.0372118					SEPHS1	0.0392358	0.499599	1.40632	0.264479	0.381462	0.171302					ACOT9	0.063372	0.499609	1.1981	-0.444216	0.574978	0.140424		AFF1	0.0571558	0.500503	1.24294	0.435228	0.687808	3.82368					E2F1	0.0751085	0.499291	1.12431	0.0410526	0.375806	0.0150251		ARHGEF40	0.0229647	0.320517	1.63894	0.683678	0.383186	0.644689					CFAP53	0.0894208	0.499536	1.04856	-0.272058	0.523089	0.0527475
AMD1	0.0116742	0.162808	1.93277	0.542019	0.400127	2.1745					POLE	0.0181854	0.253614	1.74028	0.649143	0.150597	0.0962633					KIAA0040	0.039292	0.499599	1.4057	1.21118	3.54894	0.251484					ZNF366	0.063392	0.499609	1.19797	-0.0503783	0.567379	0.0223859		PYY	0.0573981	0.500503	1.2411	0.278964	0.154791	0.0362427					NCOA5	0.075167	0.499291	1.12397	0.420885	1.51306	0.3733		GPR34	0.0230236	0.320953	1.63783	0.441403	0.558021	1.23284					TOR1AIP1	0.089432	0.499536	1.04851	-0.706417	1.67075	0.201059
AKIRIN2	0.0117807	0.164166	1.92883	0.523247	0.438856	0.16986					DDIT4L	0.0182518	0.254341	1.73869	1.06378	0.893777	0.0807506					SYNPO2	0.0394348	0.499599	1.40412	-0.0114343	1.31458	0.0473837					VAMP7	0.0635322	0.499609	1.19701	-0.478245	0.667589	0.207632		SAMD11	0.0573981	0.500503	1.2411	0.560763	0.589837	0.0202441					DNAJA4	0.0752698	0.499291	1.12338	0.562359	1.0737	0.54989		MSANTD1	0.023032	0.320953	1.63767	0.493169	1.2134	0.0349324					IMPA2	0.0894376	0.499536	1.04848	-0.653265	1.43697	0.00866606
CD247	0.0118719	0.165178	1.92548	0.733484	0.391308	0.0843505					P4HA1	0.0183358	0.255019	1.7367	0.67707	0.524391	2.04943					NXT2	0.039553	0.499599	1.40282	0.582813	0.543175	0.0288739					NFIL3	0.0636013	0.499609	1.19653	-0.1616	0.777266	0.0839561		ROCK2	0.0574466	0.500503	1.24074	0.440425	0.567169	3.11123					ALG11	0.0752808	0.499291	1.12332	0.0782609	0.721066	0.11111		RAD52	0.0230668	0.321188	1.63701	0.619797	0.445745	0.338005					HDAC3	0.0894809	0.499536	1.04827	-0.647551	1.73019	0.341752
COG8	0.0118719	0.165178	1.92548	0.546173	0.213534	0.172023					PGD	0.0183358	0.255019	1.7367	1.05458	0.193172	0.377667					YIF1B	0.0396023	0.499599	1.40228	0.250541	0.393112	0.11881					METTL14	0.0636222	0.499609	1.19639	-0.418531	0.272074	0.227985		ZC3HAV1	0.057494	0.500503	1.24038	0.743459	0.737475	1.15616					PRUNE2	0.0754756	0.499291	1.12219	0.337775	1.69487	1.92956		LACTB2	0.0231078	0.32132	1.63624	0.817218	0.267267	0.282913					CLN6	0.0895238	0.499536	1.04806	-0.396545	0.96239	0.0278902
FKBP7	0.0118837	0.165214	1.92505	0.544171	0.436694	0.0440323					ADARB1	0.0183601	0.255019	1.73613	0.471787	0.0796217	0.289087					TRMT1L	0.0396971	0.499599	1.40124	0.399857	0.355137	0.326101					TMEM54	0.0636798	0.499609	1.196	-0.183801	1.06087	0.0608263		ARHGAP26-AS1	0.0575141	0.500503	1.24023	0.487663	0.641454	0.0617127					TMC3	0.0754857	0.499291	1.12214	0.257097	1.52999	0.0131654		KIF1C	0.0231218	0.32132	1.63598	0.792837	0.314677	0.26149					SMCO4	0.0895515	0.499536	1.04793	-0.682896	1.54972	0.135298
ABCC5	0.0119542	0.166063	1.92248	0.583706	0.353615	0.998266					MAP4	0.0183601	0.255019	1.73613	0.42836	0.116932	3.57872					RAB11A	0.0397487	0.499599	1.40068	0.249058	0.567872	0.973975					COL5A1	0.0637943	0.499609	1.19522	0.00241353	0.715458	0.0866685		IL17RB	0.0575603	0.500503	1.23988	0.925402	1.25621	0.0242831					GTF3C5	0.0755093	0.499291	1.122	0.158885	1.03597	0.125052		TPRA1	0.0231304	0.32132	1.63582	0.462895	0.389301	0.138167					HIGD1B	0.0896497	0.499536	1.04745	-0.450765	0.585158	0.00959818
CHAC1	0.0119739	0.166078	1.92177	1.75071	3.59794	0.00713447					MTF1	0.0183727	0.255019	1.73583	0.544923	0.178324	0.206054					TWIST2	0.039799	0.499599	1.40013	0.460204	0.720543	0.00615884					C18orf63	0.0639319	0.499609	1.19428	0.0795065	0.0129041	0.00102317		THOC5	0.0576069	0.500503	1.23953	0.151542	0.191625	0.191942					RGS5	0.0755093	0.499291	1.122	0.0836774	1.22048	0.173294		OSBP	0.02315	0.321342	1.63545	0.550817	0.51698	0.411002					MEF2A	0.0896545	0.499536	1.04743	-0.607654	1.84325	1.40062
TBCE	0.0119739	0.166078	1.92177	0.32318	0.103543	0.219495					TSPAN1	0.0184073	0.255019	1.73501	1.14456	1.14536	0.00907013					ECE1	0.0398269	0.499599	1.39982	0.379389	0.71486	0.264033					C1QTNF7	0.0641068	0.499609	1.1931	0.0422707	0.624567	0.0424978		ANKAR	0.0576707	0.500503	1.23905	0.269045	0.33184	0.729941					AC096570.1	0.0756589	0.499291	1.12114	0.187655	0.441224	0.0463106		BRWD3	0.0232083	0.321726	1.63436	0.774481	0.537001	1.23933					SLC25A22	0.0897816	0.499536	1.04681	-1.16749	1.26118	0.232611
MED18	0.0119911	0.166188	1.92114	0.569096	0.470613	0.0241173					FLNB	0.0184214	0.255019	1.73468	0.598513	0.370895	0.604897					ANKRD33B	0.0398425	0.499599	1.39965	0.829793	1.39735	0.113047					FSCB	0.0641379	0.499609	1.19289	0.367841	0.440975	9.07487e-05		ARHGEF10L	0.0577597	0.500503	1.23837	0.357257	0.364821	0.248386					CEL	0.0757626	0.499291	1.12055	0.574846	0.578137	0.0413375		OSBPL8	0.0232138	0.321726	1.63425	0.582805	0.584042	2.40524					GAK	0.0898407	0.499536	1.04653	-0.949379	1.49271	0.412064
LDLRAP1	0.0120518	0.166899	1.91895	0.655363	0.227503	0.8076					SGSM3	0.0184293	0.255019	1.73449	0.455406	0.0422028	0.120143					PLEKHB1	0.0398802	0.499599	1.39924	0.37895	0.588201	0.59611					ZNF583	0.0641895	0.499609	1.19254	-0.576312	0.450557	0.289864		C12orf76	0.057769	0.500503	1.23831	0.307412	0.449398	0.279134					NPAS3	0.0757994	0.499291	1.12033	0.242469	1.21534	8.94554		HPCAL1	0.0233105	0.322815	1.63245	0.716035	0.474743	0.815611					ZFR	0.089997	0.499536	1.04577	-0.904033	1.22871	1.32021
USP21	0.0121064	0.167526	1.91698	0.636703	0.228726	0.0719049					VCPKMT	0.0184293	0.255019	1.73449	0.48638	0.175535	0.123569					ADAM32	0.0400497	0.499599	1.3974	0.869085	0.765409	0.307628					LHX5	0.064209	0.499609	1.1924	0.122345	0.694328	0.0474215		C5orf30	0.0577871	0.500503	1.23817	0.509328	0.29805	0.161507					CNBP	0.0759361	0.499291	1.11955	0.098379	1.1431	0.469078		NAB2	0.0233493	0.323102	1.63173	0.795574	0.277966	0.127005					AIF1	0.0900285	0.499536	1.04562	-0.833816	1.40875	0.0145371
ATAD3C	0.0121451	0.167931	1.9156	1.11118	0.750417	0.206039					KLHL6	0.0184597	0.255242	1.73378	0.43372	0.213864	0.0213604					TAF1D	0.0400688	0.499599	1.39719	0.418878	0.579925	0.877453					MAGEB1	0.0642846	0.499609	1.19189	-0.171838	0.205263	6.13337e-05		SFT2D3	0.0578222	0.500503	1.23791	0.322455	1.01318	0.0463436					MNAT1	0.0759725	0.499291	1.11934	0.102925	1.24627	2.50483		TADA2B	0.023368	0.323109	1.63138	0.657561	0.38926	0.0787141					HMGCLL1	0.0900388	0.499536	1.04557	-0.72086	2.55628	0.881912
SPRYD7	0.0121639	0.16806	1.91493	0.603778	0.330281	0.303502					NIPBL	0.0185151	0.255676	1.73247	0.372621	0.106792	2.27236					AC138035.2	0.0401659	0.499599	1.39614	0.27743	0.0571846	0.010871					MIOX	0.0643249	0.499609	1.19162	0.135984	0.281862	0.000203163		FLG-AS1	0.0579188	0.500503	1.23718	0.461796	0.310902	0.459818					MRAP2	0.0759725	0.499291	1.11934	0.464335	1.40006	0.320199		ZNF136	0.0234083	0.32323	1.63063	0.45345	0.462256	0.192847					RSF1	0.0900519	0.499536	1.04551	-0.620776	1.87456	1.3542
C2CD2L	0.0122094	0.168476	1.91331	0.46003	0.168949	0.101954					LYVE1	0.0185261	0.255676	1.73222	0.405531	0.488295	0.559439					HNRNPH3	0.0401659	0.499599	1.39614	0.400075	0.520605	0.625404					APOLD1	0.0643355	0.499609	1.19155	0.0946574	1.53241	0.198278		ATP6V0E2-AS1	0.0580912	0.500503	1.23589	0.329872	0.247741	0.0644039					PMEPA1	0.0759725	0.499291	1.11934	0.335545	0.76559	0.68393		ABI3	0.0234434	0.32323	1.62998	0.352576	0.525336	0.583635					HLX-AS1	0.0901814	0.499536	1.04488	-0.290896	0.334124	0.00121148
MRPS15	0.0122129	0.168476	1.91318	0.517781	0.397374	0.133681					TFDP2	0.0185341	0.255676	1.73203	0.329613	0.173107	1.54039					LRRTM2	0.0401955	0.499599	1.39582	0.621821	0.849919	0.409815					TIA1	0.0643889	0.499609	1.19119	0.00474957	0.231839	0.0906104		TOB2	0.0581271	0.500503	1.23562	0.474004	0.302506	0.595711					CSTB	0.0760411	0.499291	1.11895	0.0318915	0.909836	0.343215		DNTTIP2	0.0234484	0.32323	1.62989	0.756448	0.363691	0.182793					B3GALT5-AS1	0.0902313	0.499536	1.04464	-0.252233	0.366578	0.00599503
ABCB6	0.0122497	0.168722	1.91188	0.594222	0.314525	0.0104925					HRH4	0.0185538	0.255749	1.73157	0.783734	0.209536	0.0150334					CLASP1	0.0402036	0.499599	1.39573	0.523352	0.567582	4.08132					OXTR	0.0644583	0.499609	1.19072	-0.263389	0.569494	0.0579316		UPF2	0.0581565	0.500503	1.2354	0.261799	0.208946	1.03576					UPF1	0.0760526	0.499291	1.11889	0.280557	1.18746	0.220115		FOXP4	0.0234636	0.32323	1.62961	0.955727	0.523695	0.0985068					SALL4	0.0902945	0.499536	1.04434	-0.222646	1.70619	0.0242684
HNMT	0.0122497	0.168722	1.91188	0.592425	0.290267	0.160894					NUCKS1	0.0185711	0.255791	1.73116	0.0772097	0.167559	1.73714					FEM1B	0.0402668	0.499599	1.39505	0.410352	0.521024	0.294547					ANKHD1	0.0647548	0.499609	1.18873	0.155394	0.229272	0.373223		NAT9	0.0582222	0.500503	1.23491	0.372846	0.476425	0.13527					TRPV1	0.0761188	0.499291	1.11851	0.312237	0.92501	0.124709		ZNF738	0.0234674	0.32323	1.62954	0.66144	0.554532	0.176851					PLEKHS1	0.0903179	0.499536	1.04423	-0.265278	0.461284	0.000285504
PGBD2	0.0122968	0.16924	1.91021	0.518013	0.377287	0.0525438					ANKRD45	0.0185901	0.255854	1.73072	0.483392	0.158816	0.137092					FLII	0.0403548	0.499599	1.3941	0.146803	0.348778	0.084324					LRRC47	0.0648713	0.499609	1.18795	-0.33482	0.392575	0.212275		GRPEL1	0.0582326	0.500503	1.23483	0.580852	0.644649	0.198041					GK	0.0761423	0.499291	1.11837	0.135188	1.32144	0.357104		LRRC28	0.023519	0.32349	1.62858	0.290613	0.303468	0.768625					RCBTB1	0.0903378	0.499536	1.04413	-0.739342	1.80771	0.20931
P2RX7	0.0123126	0.169327	1.90965	0.599218	0.232349	2.5471					HIGD1C	0.01864	0.256343	1.72955	0.597332	0.448996	0.0488297					STPG2-AS1	0.0403903	0.499599	1.39372	0.0636594	0.303684	0.0134485					TFAP2B	0.0649592	0.499609	1.18736	0.318489	5.42173	0.0908441		SIRT6	0.0582389	0.500503	1.23479	0.392368	0.763272	0.103758					KBTBD7	0.0761518	0.499291	1.11832	0.203925	0.744352	0.0942228		RFT1	0.0235496	0.32349	1.62802	0.208558	0.280725	0.144999					ZNF487	0.0903912	0.499536	1.04387	-0.890445	1.34704	0.24093
SYPL2	0.0123228	0.169336	1.90929	0.610977	0.224695	0.00449754					MAN1A2	0.0186621	0.256449	1.72904	0.322877	0.0830844	0.840999					HPD	0.0404696	0.499599	1.39287	0.194419	0.162656	0.0214348					BHLHE41	0.0649609	0.499609	1.18735	-0.273826	0.586009	0.431609		CDKL4	0.0583129	0.500503	1.23424	0.670248	0.796339	0.0147557					MGAT1	0.0761949	0.499291	1.11807	0.368546	0.95426	0.148967		TRIM8	0.0235545	0.32349	1.62793	0.71061	0.373508	0.369831					NIFK-AS1	0.0903966	0.499536	1.04385	-0.0631186	1.35404	0.31001
ARHGEF7	0.0123401	0.169443	1.90868	0.582144	0.35071	3.05721					KITLG	0.0187582	0.257512	1.72681	0.92785	0.57673	0.225856					MANEA	0.0404775	0.499599	1.39279	0.446538	0.355001	0.168369					MAF	0.0649717	0.499609	1.18728	-0.363127	3.13841	0.174858		HSPA5	0.0583796	0.500503	1.23374	0.746278	1.26393	1.86003					CARS2	0.0762069	0.499291	1.11801	0.363116	1.29548	0.534346		RBM4	0.0235677	0.32349	1.62768	0.249361	0.480411	0.339348					CATIP	0.0905102	0.499536	1.0433	-0.117305	0.211294	0.0016317
CENPB	0.0123738	0.169775	1.9075	0.670486	0.20099	0.16102					AP1S2	0.01879	0.257512	1.72607	0.603716	0.48284	0.623196					PEA15	0.0405523	0.499599	1.39198	0.419937	0.414074	0.572158					UPK1A	0.0649794	0.499609	1.18722	0.340433	0.432567	0.00541737		SPECC1L	0.058417	0.500503	1.23346	0.652297	0.995964	0.565892					ASTN1	0.0763372	0.499291	1.11726	0.331218	1.61482	2.48757		ZC3H4	0.023577	0.32349	1.62751	0.536202	0.350765	0.329753					LINC01203	0.0905238	0.499536	1.04324	-0.00128525	0.0874699	0.00229661
GEMIN4	0.0123974	0.169916	1.90667	0.575348	0.360882	0.017651					CD151	0.0187972	0.257512	1.72591	0.602097	0.316355	0.151687					ACTR8	0.040612	0.499599	1.39135	0.337707	0.502421	0.118586					SLC25A46	0.0650957	0.499609	1.18645	-0.464623	0.578822	0.845198		IQCD	0.0584518	0.500503	1.2332	0.407042	0.235119	0.0262636					CNTNAP2	0.0763469	0.499291	1.11721	0.306893	1.67712	36.4121		MOB2	0.0235958	0.323498	1.62717	0.726057	0.284694	0.239737					MAL2	0.0906116	0.499536	1.04282	-0.730182	1.21186	0.0447309
FOXA3	0.012411	0.169916	1.90619	0.897494	0.105348	0.00241792					FAIM2	0.0187972	0.257512	1.72591	0.615896	0.199533	0.592756					C12orf65	0.0407002	0.499599	1.3904	0.333534	0.47092	0.208128					GRTP1-AS1	0.0651165	0.499609	1.18631	0.105721	0.200823	0.00160305		ENPEP	0.0584928	0.500503	1.2329	0.504218	2.35126	0.661014					TAPBP	0.0764016	0.499291	1.1169	0.186486	0.83955	0.30938		LAT2	0.0236346	0.323782	1.62645	0.826083	0.523641	2.07445					ATL2	0.090621	0.499536	1.04277	-0.841674	1.54196	0.275385
LIG1	0.0124169	0.169916	1.90599	0.403845	0.198016	0.141395					RHOBTB3	0.018885	0.258516	1.72388	0.319367	0.108031	3.29222					ARID5A	0.0407294	0.499599	1.39009	0.685238	1.97029	0.226776					LIMCH1	0.0651455	0.499609	1.18612	-0.342909	0.467245	3.49197		AC007620.3	0.0585092	0.500503	1.23278	0.579077	1.50081	0.00370087					CSNK2A2	0.0764852	0.499291	1.11642	0.32092	1.3924	0.239875		TLR1	0.0236534	0.32379	1.62611	0.814394	0.724861	1.61777					LINC00305	0.0906675	0.499536	1.04255	-0.275082	0.48849	0.000266431
FAM219A	0.0124289	0.169916	1.90557	0.516763	0.390638	0.525901					AOC2	0.0189721	0.259508	1.72189	0.581083	0.162736	0.0116102					SEMA3D	0.0408784	0.499599	1.38851	0.588894	0.677351	1.39077					ZNF221	0.0651664	0.499609	1.18598	-0.270713	0.4282	0.0552614		YWHAG	0.0585104	0.500503	1.23277	0.476905	0.546764	1.47194					TIAM2	0.0764954	0.499291	1.11636	0.232444	1.22263	2.1604		RFTN2	0.0237135	0.324364	1.625	0.635727	0.178463	0.319517					DNAJC24	0.0906829	0.499536	1.04247	-0.853559	1.17795	0.219861
MKLN1	0.01244	0.169916	1.90518	0.542488	0.432127	4.67682					SAMD1	0.0190206	0.259972	1.72078	0.95954	0.377275	0.17062					CD81	0.0409953	0.499599	1.38727	0.375327	0.685366	3.32639					NACC2	0.0651973	0.499609	1.18577	-0.264934	0.820592	0.436133		ZNF329	0.0586179	0.500503	1.23197	0.430455	0.715382	0.137786					EEF2K	0.0766607	0.499291	1.11543	0.0249969	0.945319	0.690805		CCDC90B	0.0237394	0.324469	1.62453	0.691871	0.292952	0.367245					CCDC171	0.0907824	0.499536	1.042	-0.812201	0.914119	0.923861
MYCBP2	0.0124482	0.169916	1.90489	0.438763	0.456838	2.61896					ACTN1	0.0190361	0.259985	1.72042	1.21146	1.09069	0.728942					LINC00894	0.0410747	0.499599	1.38643	0.508676	0.564661	0.597576					ZBTB42	0.065207	0.499609	1.18571	-0.0735093	0.0784855	0.00267078		PCSK6	0.0586361	0.500503	1.23184	0.425026	0.514901	0.414172					HLA-DRA	0.0766607	0.499291	1.11543	-0.0650435	2.0213	0.0748633		PHF2	0.0238174	0.324983	1.62311	0.740628	0.475858	0.412673					LINC01354	0.0909172	0.499536	1.04135	-0.158283	0.256438	0.00264288
HDAC3	0.0124508	0.169916	1.9048	0.475055	0.276923	0.286268					VANGL1	0.0191262	0.260531	1.71837	0.360176	0.353452	0.0554158					TMEM74	0.0411104	0.499599	1.38605	0.653788	0.689102	0.0206131					CASP4	0.0652775	0.499609	1.18524	0.0349983	0.285474	0.00506042		TRAF4	0.0586402	0.500503	1.2318	0.715016	0.776852	0.0772215					MEIS3	0.0766719	0.499291	1.11536	0.50032	1.7725	0.219259		ZBTB7C	0.023822	0.324983	1.62302	0.939732	0.377938	0.10129					CCDC178	0.0909313	0.499536	1.04129	-0.678903	2.71777	0.227484
ATP6V1G2	0.0124734	0.170094	1.90402	0.660543	0.234817	0.033311					NUP153	0.0191366	0.260531	1.71814	0.496759	0.0380885	0.759022					TANC1	0.0411394	0.499599	1.38574	0.49134	0.659233	3.79292					CDKN1B	0.0653118	0.499609	1.18501	-0.342535	1.00459	0.30546		SDK1	0.0586648	0.500503	1.23162	0.459685	0.446897	1.87642					LCP1	0.0767513	0.499291	1.11491	0.442234	1.40312	0.0295304		RENBP	0.023832	0.324983	1.62284	0.862815	0.464043	0.251551					TBX19	0.0910012	0.499536	1.04095	-0.583081	1.371	0.043082
RAB14	0.0125666	0.171235	1.90078	0.518191	0.378103	0.973747					MAP4K4	0.0191381	0.260531	1.7181	0.413021	0.147026	4.8307					PTH1R	0.0411465	0.499599	1.38567	0.47324	0.431326	0.0714714					CCDC34	0.0653226	0.499609	1.18494	-0.25704	0.718766	0.241102		ZNRD1	0.0587176	0.500503	1.23123	0.648953	0.673262	0.144427					HIST1H3J	0.0768321	0.499291	1.11446	0.370104	0.177664	0.00445589		KDM2B	0.02385	0.324983	1.62251	0.433106	0.521573	1.11485					TMSB4Y	0.0910322	0.499536	1.0408	-0.824168	2.28339	0.00559135
KBTBD2	0.0126194	0.171822	1.89896	0.665686	0.626159	0.386937					ITGA3	0.0191503	0.260531	1.71783	0.714745	0.370793	0.207805					GIPR	0.0411541	0.499599	1.38559	0.721169	1.53831	0.0159073					BPIFA1	0.0654257	0.499609	1.18425	-0.131416	0.103621	4.30084e-06		CHST8	0.0587351	0.500503	1.2311	0.185471	0.20874	0.0365761					NYNRIN	0.0768459	0.499291	1.11438	0.381901	1.81841	0.0682537		IMPA2	0.0239783	0.326295	1.62018	0.649785	0.443948	0.259127					ST7-AS1	0.0910376	0.499536	1.04078	-0.630262	0.84573	0.00221655
KANK1	0.0126722	0.172305	1.89715	0.484788	0.384436	2.87401					PAXIP1	0.0191547	0.260531	1.71772	0.250019	0.093238	0.227909					RNF7	0.0411703	0.499599	1.38542	0.309507	0.681664	0.237447					DCUN1D3	0.065485	0.499609	1.18386	0.074153	0.23704	0.00748274		IRS2	0.0587551	0.500503	1.23095	0.669266	0.419241	0.357168					EVX2	0.0768786	0.499291	1.11419	0.195691	0.811834	0.001376		ANKS1A	0.0239829	0.326295	1.6201	0.519389	0.841225	4.65538					HSPBAP1	0.0910519	0.499536	1.04071	-0.789023	1.30422	0.309038
MBD3L1	0.0126742	0.172305	1.89708	0.780328	0.203406	0.00680874					ARHGEF2	0.0191764	0.260531	1.71723	0.461256	0.166083	0.222366					ZFP28	0.0411907	0.499599	1.3852	0.259288	0.37361	0.0809199					LINC01186	0.0655252	0.499609	1.18359	-0.0875769	0.0521899	0.00171571		PDIA4	0.0587551	0.500503	1.23095	0.639584	0.955447	0.336826					AC007319.1	0.07689	0.499291	1.11413	0.122756	2.29134	0.27375		TRIM3	0.0240395	0.326816	1.61907	0.413841	0.408118	0.0830311					DPP10-AS3	0.0910758	0.499536	1.0406	-0.155522	0.120935	6.45368e-05
CNOT6L	0.012731	0.172945	1.89514	0.560349	0.453376	0.765168					YIPF7	0.0191836	0.260531	1.71707	0.539282	0.286905	0.0925315					NUDT16	0.0411981	0.499599	1.38512	0.191305	0.418709	0.121974					AC106870.1	0.0655856	0.499609	1.18319	-0.0355673	0.0341281	8.39199e-05		PNPLA7	0.0587914	0.500503	1.23069	0.494158	0.113862	0.112646					DNAJB1	0.0769639	0.499291	1.11371	1.16532	1.2111	0.467421		NOTCH1	0.0240683	0.326958	1.61855	0.886466	0.591446	0.541514					GABBR2	0.0910806	0.499536	1.04057	-0.872753	0.823529	3.56664
TRIM16	0.0127494	0.173064	1.89451	0.476841	0.380451	0.274848					S100A11	0.0191996	0.260531	1.71671	0.435071	0.714306	0.0591587					ARHGEF33	0.0412484	0.499599	1.38459	0.819432	1.54516	0.0464512					LTF	0.0656189	0.499609	1.18297	-0.0246073	0.203101	0.00460613		GLUL	0.0588087	0.500503	1.23056	0.355011	0.488045	1.57102					GLRA2	0.0769639	0.499291	1.11371	0.535284	2.35271	0.576665		CCDC152	0.0241529	0.32749	1.61703	0.454755	0.593068	0.0544972					ABCA7	0.0911219	0.499536	1.04038	-0.944145	1.1826	0.569716
ST8SIA1	0.0128129	0.173661	1.89235	0.996138	0.433421	0.203944					NOP2	0.0192077	0.260531	1.71653	0.389153	0.028109	0.0568741					MID2	0.0412613	0.499599	1.38446	0.486742	0.883182	0.124208					SLC1A5	0.0656502	0.499609	1.18276	0.104161	0.296867	0.00736887		UGP2	0.0588087	0.500503	1.23056	0.614901	0.856809	1.37762					UGT3A2	0.0770167	0.499291	1.11341	-0.159913	0.665193	0.00882049		FAM89B	0.0241582	0.32749	1.61694	0.704384	0.417734	0.142318					GBF1	0.0911509	0.499536	1.04024	-0.970684	1.27536	1.63058
UCP3	0.0128129	0.173661	1.89235	0.833663	0.320127	0.0219616					PPP1R3B	0.0192644	0.260924	1.71524	0.660196	0.399458	0.0664134					MRPS33	0.0412613	0.499599	1.38446	0.302208	0.558632	0.144179					LINC00654	0.0656818	0.499609	1.18256	-0.234183	0.545714	0.0231405		POLR2J	0.0589144	0.500503	1.22978	0.490911	0.849358	0.378422					EIF5A	0.0772183	0.499291	1.11228	-0.153398	1.13061	0.235644		ANGEL1	0.0241634	0.32749	1.61684	0.193643	0.409888	0.535503					BICD1	0.0911657	0.499536	1.04017	-1.06313	0.592236	5.08428
SLC4A2	0.0128986	0.174639	1.88946	0.520797	0.216425	0.226401					TIMM9	0.0192764	0.260924	1.71497	0.420149	0.137309	0.162215					SLC35F4	0.0413653	0.499599	1.38336	-0.385591	3.46179	0.0630766					SAPCD1-AS1	0.065754	0.499609	1.18208	-0.391846	0.362979	0.0546029		HERC3	0.0589859	0.500503	1.22925	0.440986	0.450997	0.675377					TTF2	0.0772303	0.499291	1.11221	0.209817	0.77229	0.16419		E2F5	0.0242078	0.32749	1.61605	0.464391	0.84042	0.0698947					BIN1	0.0912249	0.499536	1.03989	-0.791401	1.17229	1.15224
HDAC7	0.0129046	0.174639	1.88925	0.579069	0.252764	0.226734					MCM7	0.0192805	0.260924	1.71488	0.58812	0.405345	0.0893552					AAR2	0.0413792	0.499599	1.38322	0.466021	0.271041	0.146237					CISH	0.0659928	0.499609	1.1805	0.197328	0.322104	0.00173393		NLGN4Y	0.0590104	0.500503	1.22907	0.697926	0.729726	0.533645					RBM26	0.0772891	0.499291	1.11188	0.181735	1.35582	1.98339		NBEAL1	0.0242078	0.32749	1.61605	0.299221	0.459952	1.6149					SPICE1	0.0912832	0.499536	1.03961	-0.809911	1.05403	0.143885
TOP3B	0.0129363	0.174935	1.88819	0.620178	0.32041	0.0995101					HCG17	0.0192969	0.260947	1.71451	0.502123	0.18657	1.25821					PDZRN3	0.0414017	0.499599	1.38298	0.484583	0.477389	0.99551					UXT-AS1	0.0660464	0.499609	1.18015	-0.191194	0.936272	0.00698885		PSMC3IP	0.0591202	0.500503	1.22826	0.692889	0.760831	0.0519673					PLA2G12B	0.077343	0.499291	1.11158	0.704479	0.622488	0.00337016		SAMD12	0.0242177	0.32749	1.61587	0.581072	0.422082	2.25773					MTAP	0.0912979	0.499536	1.03954	-0.329502	0.764565	0.0865941
AP5M1	0.0129699	0.175255	1.88706	0.563865	0.49591	0.362616					IQGAP1	0.019319	0.261048	1.71402	0.402872	0.206384	0.865058					CBWD2	0.0414092	0.499599	1.3829	0.490884	0.537301	0.199177					ZMAT3	0.066078	0.499609	1.17994	-0.199362	1.08435	1.12705		FZD4	0.0591409	0.500503	1.22811	0.527152	0.653283	0.498396					LINC01410	0.0775867	0.499291	1.11021	-0.0837828	3.77831	0.0404714		ACYP2	0.0242488	0.327663	1.61531	0.233377	0.310174	2.15462					MOCOS	0.0913396	0.499536	1.03934	0.203822	0.431127	0.0188348
HCCAT5	0.0129826	0.175295	1.88664	1.29432	0.762827	0.00531692					ADAM17	0.0194037	0.261995	1.71211	0.425607	0.184279	0.55057					COG2	0.0414541	0.499599	1.38243	0.407943	0.653347	0.485234					PRY	0.0664021	0.499609	1.17782	-0.208144	0.351959	0.000253663		EPHB6	0.0593029	0.500503	1.22692	0.299905	0.228093	0.0811666					NOL4	0.0776092	0.499291	1.11009	0.300094	1.2976	2.89375		LRP2	0.0242774	0.3278	1.6148	0.623353	0.130615	0.271938					NTRK3-AS1	0.0914306	0.499536	1.03891	-0.714363	1.10694	0.00881675
INTS6	0.0130016	0.175419	1.886	0.585334	0.437082	1.07369					SETD5	0.0194316	0.262172	1.71149	0.496293	0.171491	2.5764					SRP19	0.0415238	0.499599	1.3817	0.247928	0.627261	0.203462					AC092652.1	0.0664985	0.499609	1.17719	0.254436	1.72898	0.00362678		NPIPA5	0.0593502	0.500503	1.22658	0.100467	0.0137291	0.0154752					LEAP2	0.0776538	0.499291	1.10984	0.397356	0.243599	0.00742747		NUDT16	0.0243118	0.328016	1.61418	0.49972	0.496372	0.223595					APTR	0.0915164	0.499536	1.0385	-0.115031	1.50853	0.188886
NEDD4	0.0130168	0.17549	1.8855	0.652376	0.6368	0.341305					RAB3IL1	0.0194722	0.262521	1.71059	0.419209	0.0990893	0.0324414					SLC45A3	0.0415472	0.499599	1.38146	0.181809	0.289921	0.0238269					TNS1	0.0666006	0.499609	1.17652	-0.428914	0.98315	0.292837		BAZ2A	0.0593795	0.500503	1.22636	0.313816	0.266187	0.814313					SMARCAL1	0.0777253	0.499291	1.10944	0.394115	1.7666	0.381932		BTD	0.0243597	0.328414	1.61333	0.29803	0.489976	0.152072					BSN	0.0915164	0.499536	1.0385	-0.77743	1.50708	0.870545
LINC00691	0.0130627	0.175795	1.88397	0.877008	0.233637	0.00294245					GLS	0.0195392	0.263226	1.70909	0.413293	0.15463	0.855182					CA3	0.0416041	0.499599	1.38086	0.580966	0.809325	0.385359					RAX2	0.0666205	0.499609	1.17639	0.417871	0.817362	0.000827822		GSTP1	0.0594382	0.500503	1.22593	0.459988	0.928042	2.40365					ZNF114	0.0777966	0.499291	1.10904	0.447012	0.817494	0.0284558		CUZD1	0.0243835	0.328487	1.6129	0.809382	0.509878	0.0231512					WDR90	0.0917047	0.499536	1.03761	-0.612814	1.51321	0.0796618
ZNF81	0.0130659	0.175795	1.88386	0.475384	0.408893	0.422905					ZKSCAN1	0.0195726	0.263477	1.70835	0.300216	0.316811	1.45928					BBC3	0.0416255	0.499599	1.38064	-0.0796786	0.276029	0.0173326					PPP1R27	0.0666311	0.499609	1.17632	0.420566	0.837905	0.000285943		MMS22L	0.0595272	0.500503	1.22528	-0.0682886	0.371186	0.266861					ZBTB6	0.0778323	0.499291	1.10884	0.344314	0.873925	0.0592771		MNT	0.0244252	0.328799	1.61216	0.459943	0.537698	0.210543					TRAPPC12	0.0917376	0.499536	1.03745	-0.543304	2.05529	0.862018
DERL3	0.013069	0.175795	1.88376	0.865088	0.266407	0.00789024					VGLL4	0.0196304	0.264054	1.70707	0.531565	0.13949	2.36293					LMO4	0.0417417	0.499599	1.37943	0.460171	0.354606	1.01643					SHH	0.0666414	0.499609	1.17626	0.134541	0.471312	0.0943638		BCORL1	0.0595839	0.500503	1.22487	0.387535	0.192684	0.16053					DND1	0.0778817	0.499291	1.10856	0.0560201	0.606442	0.0173934		PIEZO2	0.0245325	0.32989	1.61026	0.750605	0.322759	0.269562					LMAN2	0.0917808	0.499536	1.03725	-0.826426	2.12822	0.134294
PTGR2	0.0130874	0.175821	1.88315	0.737577	0.185953	0.0836681					ARL15	0.0196524	0.264152	1.70658	0.681492	0.400655	0.63663					HSP90B1	0.041866	0.499599	1.37814	0.57604	0.722737	0.884206					LINGO4	0.0666967	0.499609	1.1759	-0.428836	1.99544	0.00724275		PDGFRA	0.0595931	0.500503	1.2248	0.384367	0.258457	0.68861					ZNF638	0.0783153	0.499291	1.10615	0.340082	1.54634	3.71372		SF3B1	0.0245432	0.32989	1.61007	0.756003	0.382221	1.46606					PROM2	0.0919226	0.499536	1.03658	-0.40166	0.664323	0.00518612
C1orf109	0.0130906	0.175821	1.88304	0.510465	0.221152	0.0596038					ZNF217	0.0197129	0.264765	1.70525	0.563199	0.156069	0.245008					ACIN1	0.041873	0.499599	1.37807	0.398835	0.322478	0.788152					OR52K2	0.0667254	0.499609	1.17571	-0.0943506	0.0534122	1.49008e-05		DARS-AS1	0.0596907	0.500503	1.22409	0.632407	0.57971	0.0162289					NAA10	0.078351	0.499291	1.10596	0.0652665	0.310004	0.036866		C12orf76	0.0246487	0.331058	1.60821	0.270516	0.39875	0.599632					LAMTOR3	0.0920293	0.499536	1.03607	-1.1785	0.81612	0.341982
CCDC38	0.0131155	0.175984	1.88221	0.600882	0.187898	0.0121329					ALDH3A2	0.0197567	0.265154	1.70429	0.730593	0.157248	0.314763					GBP2	0.042016	0.499599	1.37658	0.958522	0.689145	0.0182712					RBMXL2	0.0667915	0.499609	1.17528	-0.208949	0.348311	0.000129936		ANO10	0.0597778	0.500503	1.22346	0.0733931	0.295912	1.56893					LGALS9	0.0784086	0.499291	1.10564	1.08903	0.921915	0.0206064		PPP1R9B	0.0247012	0.331514	1.60728	0.646056	0.29127	0.205173					SIAH2-AS1	0.0921174	0.499536	1.03566	0.0186219	0.200057	0.00173109
DAD1	0.0131225	0.175984	1.88198	0.555139	0.56877	0.457638					METTL2B	0.0197825	0.265299	1.70372	0.485802	0.524731	0.608097					ACTR6	0.0422591	0.499599	1.37408	0.215993	0.447701	0.231258					NR1I2	0.066894	0.499609	1.17461	-0.105018	0.29233	0.0110188		ZNF585B	0.059874	0.500503	1.22276	0.265534	0.0558045	0.132345					TRMT12	0.0784585	0.499291	1.10536	0.461091	1.47536	0.0899526		TMTC2	0.0248455	0.333199	1.60475	0.698501	0.177653	1.77994					ZSWIM4	0.0921317	0.499536	1.03559	-0.795812	1.2531	0.0726406
ADAMTS1	0.0131496	0.176174	1.88109	0.527149	0.419457	0.189082					CBFB	0.0198134	0.265514	1.70304	0.375043	0.104477	1.10489					CCDC66	0.0423336	0.499599	1.37332	0.264638	0.525016	0.892802					ABCA8	0.0669257	0.499609	1.17441	0.0101292	0.583504	0.150088		TMEM99	0.0598844	0.500503	1.22269	0.539661	0.642518	0.095562					NPRL3	0.0784861	0.499291	1.10521	0.445447	1.17305	0.579055		CEBPG	0.024871	0.333289	1.60431	0.78134	0.298977	0.402237					CMTM6	0.092206	0.499536	1.03524	-0.807959	1.30938	0.144188
HIST1H2BC	0.0131564	0.176174	1.88086	0.726997	0.694196	0.123418					SS18L2	0.0198641	0.265994	1.70193	0.534701	0.309324	0.104044					CD59	0.0423715	0.499599	1.37293	0.537856	0.662109	0.45579					PDCD2	0.0669882	0.499609	1.174	-0.480342	0.222232	0.124734		ASGR1	0.0599712	0.500503	1.22206	-0.174464	0.416743	0.00735881					CNGA4	0.0787719	0.499291	1.10363	0.394126	0.424483	0.0338934		ELK3	0.0248972	0.33339	1.60385	0.583055	0.630942	1.05468					HIST1H4J	0.0923104	0.499536	1.03475	-0.0148483	0.0590301	0.000681225
MYO1C	0.0131854	0.176429	1.87991	0.769996	0.33554	0.0353714					MDGA1	0.0200179	0.267696	1.69858	0.472375	0.633074	0.109796					CTBS	0.0424254	0.499599	1.37237	0.633814	0.304824	0.148365					RND2	0.067018	0.499609	1.17381	-0.276433	0.982639	0.318612		KDM2A	0.0600235	0.500503	1.22168	0.397357	0.184632	2.33358					PHACTR4	0.0788044	0.499291	1.10345	0.201382	1.23683	0.950487		RCN3	0.0249705	0.33387	1.60257	0.708807	0.286041	0.195943					TMEM255A	0.0923394	0.499536	1.03461	-1.08458	0.9695	2.45057
DUSP6	0.0132	0.176491	1.87943	0.606931	0.495276	0.0302842					LINC00989	0.0200213	0.267696	1.69851	0.549062	0.425879	0.0581848					TPRKB	0.0424918	0.499599	1.3717	0.325922	0.29772	0.0996026					RAG2	0.067197	0.499609	1.17265	0.0775936	0.893815	0.0026666		CYB5R4	0.0600445	0.500503	1.22153	0.403824	0.317841	0.487649					RCC1	0.0788286	0.499291	1.10332	0.706833	1.08386	0.181339		TYW1	0.0249705	0.33387	1.60257	0.340951	0.481182	1.0418					LINC01551	0.0923537	0.499536	1.03455	-0.0141933	0.0449341	0.00188225
EPB41	0.0133354	0.178168	1.875	0.383962	0.209855	0.172138					CDCA2	0.0200498	0.267876	1.69789	0.636463	0.392925	0.00694977					ITGA2B	0.0424982	0.499599	1.37163	0.622925	0.211441	0.0993934					C5orf24	0.0672308	0.499609	1.17243	-0.404836	0.629421	0.373842		TMEM147	0.0601319	0.500503	1.2209	0.603322	0.74005	0.323333					USO1	0.0788993	0.499291	1.10293	0.0668744	1.19496	0.620043		TMEM50A	0.0250217	0.334195	1.60168	0.48009	0.441488	0.411373					COQ9	0.0923843	0.499536	1.0344	-0.618801	1.59522	0.178337
ADAP1	0.0133625	0.178397	1.87411	0.334479	0.183434	0.614314					ELAVL1	0.0200842	0.268136	1.69715	0.3055	0.556858	0.57514					NPRL3	0.0425771	0.499599	1.37082	0.356088	0.182512	0.574104					TBC1D24	0.0672406	0.499609	1.17237	-0.0948057	0.377332	0.133549		C2orf42	0.0601702	0.500503	1.22062	0.365177	0.104116	0.14186					CRADD	0.0789217	0.499291	1.1028	0.286815	1.62723	1.37246		PRKAG2	0.0250412	0.334195	1.60134	0.738158	0.39362	4.26186					SLC7A13	0.0924535	0.499536	1.03408	-0.47195	0.827167	0.00309048
DNAH12	0.0133827	0.178532	1.87346	0.62551	0.46818	0.255246					TYW3	0.0201795	0.269206	1.69509	0.479739	0.188281	0.281665					CNNM1	0.0426393	0.499599	1.37019	0.306684	0.598483	0.222514					SCN1A	0.0672813	0.499609	1.17211	-0.349206	0.706392	4.09134		GNAI3	0.0602204	0.500503	1.22026	0.413218	0.55817	0.699843					FAM117B	0.0789217	0.499291	1.1028	0.391808	1.46365	0.844978		PPM1L	0.025051	0.334195	1.60117	0.70643	0.347351	1.44656					SOX18	0.0924579	0.499536	1.03406	-0.464933	0.611215	0.00289464
SPAG17	0.013444	0.179028	1.87147	0.555216	0.564453	0.0141189					FOXP4	0.0202401	0.269813	1.69379	0.606037	0.287843	0.145743					LINC01484	0.0426393	0.499599	1.37019	0.385609	1.22693	0.00361116					FBXO43	0.0673233	0.499609	1.17183	0.195953	0.920152	0.0102679		ETV5	0.0602598	0.500503	1.21997	0.326797	0.319075	0.251605					SLC43A1	0.0789346	0.499291	1.10273	0.210022	0.402455	0.0302923		ALDH9A1	0.0251122	0.33476	1.60012	0.605108	0.427742	0.203135					PCNP	0.0926046	0.499536	1.03337	-0.908289	1.18207	0.534133
MED11	0.0134471	0.179028	1.87137	0.569667	0.443443	0.163297					NPEPPS	0.0202619	0.269901	1.69332	0.44161	0.20253	1.75129					WDR11-AS1	0.0426839	0.499599	1.36974	0.38347	0.724718	1.12157					TBX3	0.0673874	0.499609	1.17142	-0.709734	4.48241	0.010415		LRRFIP2	0.0603656	0.500503	1.21921	0.243246	0.350165	1.58728					NDUFA4	0.0791268	0.499291	1.10168	0.160354	1.3944	0.791559		KLRD1	0.0251812	0.335429	1.59892	1.15769	0.242438	0.210792					KRTAP10-4	0.0927649	0.499536	1.03262	-0.0849478	0.0525858	5.69457e-05
PRMT2	0.0134499	0.179028	1.87128	0.579782	0.416096	1.85199					ACIN1	0.0203163	0.270424	1.69215	0.39286	0.108076	0.77495					MADCAM1	0.0427668	0.499599	1.36889	0.320647	0.28858	0.107314					WBP2	0.0674642	0.499609	1.17093	-0.298763	0.804736	1.46515		MORF4L2	0.0604054	0.500503	1.21892	0.501158	0.505469	1.09235					UBAP1L	0.0791742	0.499291	1.10142	0.398814	1.40736	0.649183		SHMT2	0.025211	0.335575	1.59841	0.76308	0.377548	0.0766383					SMC4	0.0927949	0.499536	1.03248	-0.641074	1.37843	0.0237431
SH2D4A	0.0134905	0.179434	1.86997	0.705081	0.401554	0.0084283					PIM1	0.0203454	0.270609	1.69153	0.995983	0.330812	0.147859					SQSTM1	0.0428109	0.499599	1.36845	0.500849	0.695472	0.624639					GRWD1	0.0675484	0.499609	1.17038	-0.0326548	0.525045	0.0975309		SLC29A2	0.0606786	0.500503	1.21696	0.393216	0.617898	0.031283					SERF1B	0.0793511	0.499291	1.10045	0.0467363	0.368247	0.00867717		ZNF500	0.02523	0.335578	1.59808	0.267582	0.377702	0.111215					FAXC	0.0927997	0.499536	1.03245	-0.98008	1.34855	0.542533
PRPF31	0.0135238	0.179743	1.8689	0.520841	0.432324	0.219151					GPRC5B	0.0203888	0.270984	1.69061	0.462963	0.183724	2.90708					AP000221.1	0.0429532	0.499599	1.367	0.306628	0.0285113	0.00472722					CCSER2	0.0675711	0.499609	1.17024	-0.320028	0.844855	2.21793		MYC	0.0607566	0.500503	1.21641	0.542926	0.405001	0.0734484					PDS5A	0.0793621	0.499291	1.10039	0.350301	1.4328	1.8361		CASP6	0.0252507	0.335603	1.59773	0.572697	0.678896	0.104572					ZNF823	0.0928848	0.499536	1.03206	-0.812838	1.09719	0.12316
LINC00685	0.0135677	0.180192	1.86749	0.337837	0.211658	0.401535					VWA3B	0.0204545	0.271595	1.68921	0.636065	0.0974183	0.29646					PTER	0.0429761	0.499599	1.36677	0.185831	0.113694	0.00578667					HCCAT5	0.0676447	0.499609	1.16977	0.174041	0.517857	0.000199692		QRICH2	0.0607859	0.500503	1.2162	0.271576	0.158564	0.148121					IL1RAPL1	0.0794433	0.499291	1.09994	0.38274	1.45698	15.5634		ABI2	0.0253065	0.336051	1.59677	0.510395	0.483373	1.07412					PARP8	0.0928896	0.499536	1.03203	-0.778253	1.00893	1.73779
KCNA3	0.0135971	0.180448	1.86655	1.058	0.177982	0.00349943					AKIRIN2	0.0204805	0.271595	1.68866	0.481582	0.0671258	0.16615					DNAL1	0.0430016	0.499599	1.36652	0.350128	0.501741	0.158738					HSPA1L	0.0676759	0.499609	1.16957	0.141356	0.187314	0.0181199		WRAP73	0.0608338	0.500503	1.21586	0.468472	0.254282	0.0901859					MYH7	0.0794918	0.499291	1.09968	0.507685	1.18461	0.013866		AZGP1	0.0253222	0.336051	1.5965	1.19341	0.194737	0.0549521					MGRN1	0.0929321	0.499536	1.03183	-0.848493	1.06777	0.564754
COPA	0.0136125	0.180517	1.86606	0.692876	0.55236	1.99673					MID2	0.0204805	0.271595	1.68866	0.475875	0.0967999	0.187473					MAB21L3	0.0430242	0.499599	1.36629	0.348202	0.04322	0.00469574					GCKR	0.0677263	0.499609	1.16924	-0.104007	0.827994	0.0208208		ADM	0.0609905	0.500503	1.21474	0.811045	1.81669	0.580096					ZBTB5	0.079552	0.499291	1.09935	0.425246	1.08665	0.152783		GOLGA8A	0.0254004	0.336388	1.59516	0.256163	0.344992	0.339782					NLRP6	0.0931433	0.499536	1.03085	0.0104935	0.0241604	2.72514e-05
MYBL1	0.0136324	0.180647	1.86543	0.493029	0.411176	0.150452					SEZ6L	0.0205225	0.271772	1.68777	1.02305	1.21358	0.40371					ATF3	0.0431114	0.499599	1.36541	0.699336	3.43135	0.0452975					HAVCR1	0.0677351	0.499609	1.16919	-0.102023	0.983519	0.00512503		AC009228.1	0.0609998	0.500503	1.21467	0.155805	0.147143	0.0274409					LINC00539	0.0795646	0.499291	1.09928	0.395239	2.51764	0.0298811		PALLD	0.0254329	0.336388	1.5946	0.399646	0.469732	0.27556					ZNF570	0.0931671	0.499536	1.03074	-0.597066	1.43893	0.0728064
SLC25A39	0.0137454	0.181816	1.86184	0.605646	0.239401	0.181377					TAPT1-AS1	0.020539	0.271772	1.68742	0.21987	0.189211	2.51851					RPUSD4	0.0432063	0.499599	1.36445	0.330864	0.320857	0.116585					PHGR1	0.0677569	0.499609	1.16905	-0.267263	0.328072	0.000373831		EPHB3	0.0610094	0.500503	1.2146	0.0890481	0.028559	0.0131306					JAKMIP3	0.079649	0.499291	1.09882	0.523096	1.57623	0.541291		LINC01160	0.0254366	0.336388	1.59454	0.438038	0.502992	0.0183916					DRAXIN	0.0931864	0.499536	1.03065	-0.0879429	0.294455	0.152255
PDIA6	0.0137488	0.181816	1.86173	0.589474	0.397511	0.401066					ANKRD42	0.0205548	0.271772	1.68709	0.634534	0.219214	0.212894					PDPK1	0.0432442	0.499599	1.36407	0.0787567	0.424329	0.500845					TMX4	0.0677893	0.499609	1.16884	-0.501509	0.296917	1.64542		CAMK2N1	0.0610686	0.500503	1.21418	0.436971	0.231651	1.1329					RSRC1	0.0796606	0.499291	1.09876	0.259589	1.41484	1.22856		ATXN7L3	0.0254794	0.336388	1.59381	0.233358	0.203054	0.151831					DEFA5	0.0932428	0.499536	1.03038	-0.0710868	0.0821509	0.000406331
ERRFI1	0.0137614	0.181816	1.86134	0.696396	0.554683	0.387767					HAUS7	0.0205548	0.271772	1.68709	1.03171	0.776934	0.0150255					MDM1	0.0433247	0.499599	1.36326	0.226798	0.43953	0.126083					TNIP2	0.0678201	0.499609	1.16864	-0.112077	0.548516	0.0545218		MAPK8	0.0611173	0.500503	1.21384	0.201232	0.304845	1.62079					PSPN	0.0796721	0.499291	1.09869	0.701572	0.524606	0.0167415		TMEM219	0.0254986	0.336388	1.59348	0.463262	0.249344	0.41245					TMEM92-AS1	0.0932718	0.499536	1.03025	-0.143241	0.102591	9.25807e-05
RBM38	0.0137614	0.181816	1.86134	0.608601	0.363439	0.0626145					ZFYVE1	0.0205776	0.271871	1.68661	0.596073	0.0929632	0.42811					MYCBP	0.0433247	0.499599	1.36326	0.0781117	0.117796	0.0125739					PTPRK	0.0678547	0.499609	1.16842	-0.383125	0.683357	2.44932		ADAMTS9-AS1	0.0611763	0.500503	1.21342	0.950914	2.24578	0.201807					KDM6A	0.0797389	0.499291	1.09833	0.0958415	1.39739	1.16551		CD151	0.0255086	0.336388	1.59331	0.862884	0.646431	0.126896					GABRB3	0.0933058	0.499536	1.03009	-0.868523	0.895835	3.1698
SCEL	0.0137734	0.181839	1.86096	0.865396	0.677243	0.0361255					AGAP3	0.0205937	0.271882	1.68627	0.616144	0.150766	0.514155					CLIC5	0.0435325	0.499599	1.36119	0.607994	0.118571	0.0389324					RHOXF1	0.0679811	0.499609	1.16761	0.333369	0.49146	0.0180353		MKX	0.0612433	0.500503	1.21294	0.246814	0.170239	0.0209263					RBPJ	0.0799001	0.499291	1.09745	0.461789	1.39487	1.46138		NANS	0.0255174	0.336388	1.59316	0.732804	0.686351	0.293894					KLC4	0.0933804	0.499536	1.02974	-0.722941	1.22928	0.232425
CCDC124	0.0137867	0.18188	1.86054	0.575554	0.323853	0.230749					PEX12	0.0206231	0.272025	1.68565	0.515595	0.37495	0.0366463					GPR132	0.043593	0.499599	1.36058	0.218846	0.12896	0.0051086					AVP	0.0680255	0.499609	1.16733	-0.739319	4.93642	0.0148304		BMI1	0.0612557	0.500503	1.21285	0.67152	0.556996	0.248529					DDX19A	0.0800081	0.499291	1.09687	0.286067	0.744749	0.173963		SMURF2	0.0255174	0.336388	1.59316	0.610785	0.370381	2.64461					RIPPLY2	0.0934109	0.499536	1.0296	-0.823072	1.46733	0.111003
PHB	0.0138146	0.182114	1.85966	0.535481	0.480882	0.322515					HNMT	0.020635	0.272025	1.6854	0.365984	0.0242362	0.258225					PICALM	0.0436481	0.499599	1.36003	0.437791	0.592709	2.70875					SMAD7	0.0680465	0.499609	1.16719	-0.333692	0.55735	0.12412		FIGN	0.0612557	0.500503	1.21285	0.542506	0.588155	0.654172					SRRM2	0.0800333	0.499291	1.09673	0.125608	1.21976	1.55856		TUBA1C	0.0255174	0.336388	1.59316	0.892172	0.684827	0.298718					TOB1	0.0934994	0.499536	1.02919	-0.981351	0.719522	0.302921
NHS	0.0138425	0.182347	1.85879	0.686506	0.469619	0.131754					CCDC28A	0.0207187	0.272899	1.68364	0.534514	0.239864	0.156635					PRKD1	0.0436689	0.499599	1.35983	0.416918	0.496448	5.32006					FARSA	0.0681311	0.499609	1.16665	-0.370175	0.313575	0.325917		RND3	0.0612735	0.500503	1.21273	0.646099	0.343169	0.644802					PPP1R26	0.0801171	0.499291	1.09627	0.141758	0.956892	0.0961968		GBP1	0.0256338	0.337426	1.59119	0.60441	1.09644	0.0979649					ARMC9	0.0935293	0.499536	1.02905	-0.739393	0.835116	1.00161
PDIA4	0.013855	0.182377	1.85839	0.655046	0.215298	0.276719					TCTE3	0.0207319	0.272899	1.68336	0.503763	0.42083	0.048609					SNX11	0.0437712	0.499599	1.35881	0.357734	0.389746	0.0598861					REXO4	0.0681311	0.499609	1.16665	-0.203307	0.637365	0.175952		RNPC3	0.0612735	0.500503	1.21273	0.434247	0.288349	0.877553					TOMM20	0.0801517	0.499291	1.09609	0.059105	1.0661	0.991005		RAB21	0.0256396	0.337426	1.59109	0.784712	0.409524	0.759509					APC2	0.0935579	0.499536	1.02892	-0.987059	1.36006	0.610324
BOLA3-AS1	0.0138976	0.182729	1.85706	0.714305	0.429102	0.0387138					LINC00927	0.0207938	0.273511	1.68207	0.452278	0.533623	0.0223458					TPST1	0.0437932	0.499599	1.35859	0.672221	1.45274	1.86957					MTFR1L	0.0681523	0.499609	1.16652	-0.304989	0.542817	0.272678		GPR160	0.0613371	0.500503	1.21228	0.463053	0.372672	0.0167888					RAPGEF6	0.0802385	0.499291	1.09562	0.0205426	1.37712	0.545382		CDKN1B	0.0256819	0.337426	1.59037	0.637864	0.238551	0.302654					NEUROG2	0.0936143	0.499536	1.02866	-0.158883	0.377204	0.0131107
TAPBP	0.0139108	0.182729	1.85665	0.473323	0.154137	0.175004					NELFA	0.0208294	0.273752	1.68132	0.440932	0.227569	0.528265					KCND3	0.0438863	0.499599	1.35767	0.408631	0.607066	2.20037					EFNB1	0.0681715	0.499609	1.1664	-0.0505144	0.850207	0.0235058		TMEM161B	0.0613493	0.500503	1.21219	0.330729	0.309959	0.434517					RARS2	0.0802507	0.499291	1.09555	0.252778	1.12118	0.760636		PLOD3	0.0257027	0.337426	1.59002	0.985031	0.262564	0.246159					SIPA1L2	0.0936344	0.499536	1.02856	-0.695469	1.36491	0.810221
KIF15	0.013914	0.182729	1.85655	0.617161	0.249536	0.0476074					C9orf64	0.0208428	0.273752	1.68104	0.339787	0.166305	0.0733623					ZBTB20	0.0439836	0.499599	1.35671	0.537553	0.567963	23.118					SS18L2	0.0681945	0.499609	1.16625	-0.221354	0.82405	0.181546		TMEM59	0.0613493	0.500503	1.21219	0.464988	0.457557	1.2899					DEF6	0.0802858	0.499291	1.09536	0.544061	1.53817	0.0425032		MPV17	0.0257083	0.337426	1.58993	0.464826	0.534032	0.266109					TRIM4	0.0936494	0.499536	1.02849	-0.476442	1.81635	0.215355
MTCH1	0.0139228	0.182729	1.85627	0.646112	0.642999	1.2573					NKAPL	0.0209197	0.274559	1.67945	0.587204	0.156654	0.0499189					ZNF608	0.0440425	0.499599	1.35613	0.575594	0.554917	2.2314					C14orf119	0.0682499	0.499609	1.1659	-0.280846	0.653604	0.116848		NRIP1	0.0614668	0.500503	1.21136	0.715273	0.721398	1.43101					EP300	0.0803002	0.499291	1.09528	0.242994	1.45126	1.02376		FLI1	0.0257123	0.337426	1.58986	0.686126	0.506961	5.13813					SHISA5	0.0937777	0.499536	1.0279	-0.724337	2.24254	0.51132
ERVMER34-1	0.0139579	0.183054	1.85518	0.459319	0.0258438	0.0042201					C12orf73	0.020997	0.275371	1.67784	0.508962	0.203846	0.295984					FBXL16	0.0441811	0.499599	1.35476	0.34549	0.773167	0.0871675					MYL7	0.0682679	0.499609	1.16578	-0.171241	0.352917	0.0168418		ACOT8	0.0615422	0.500503	1.21083	0.245197	0.567642	0.150606					SPNS2	0.0803002	0.499291	1.09528	0.214793	1.13609	0.256851		EPHX1	0.0257433	0.337426	1.58934	0.82584	0.23282	0.215644					AP5Z1	0.0938336	0.499536	1.02764	-0.851651	1.23402	0.162124
TPH2	0.01399	0.18334	1.85418	0.829378	2.71276	0.0133098					TXLNB	0.0210145	0.275398	1.67748	0.701259	0.345603	0.101347					RPP38	0.0442173	0.499599	1.35441	0.397961	0.257912	0.261592					SLC9A4	0.0683873	0.499609	1.16502	-0.330434	0.600381	0.00107112		PTGES3	0.0615597	0.500503	1.2107	1.12678	1.21562	2.89352					DDIT4L	0.0803212	0.499291	1.09517	0.193662	0.43008	0.00809545		CTSK	0.0257476	0.337426	1.58926	1.05969	0.961097	0.0561562					UGT1A8	0.093873	0.499536	1.02746	-0.0064843	0.00355036	0.000211919
MEX3C	0.0140725	0.184287	1.85163	0.563396	0.347112	0.155403					NPC1L1	0.0210456	0.275602	1.67684	1.51063	1.48734	0.0136759					CIITA	0.0442257	0.499599	1.35433	0.47158	0.236289	0.0511584					GNA13	0.0683982	0.499609	1.16496	-0.129688	0.810894	0.311966		RASGEF1B	0.0616226	0.500503	1.21026	0.237575	0.117169	34.7085					ARHGEF5	0.0803915	0.499291	1.09479	-0.099287	0.317101	0.00310022		UBE2D1	0.0257851	0.337669	1.58863	0.824696	0.395221	0.351772					GLIS2-AS1	0.0939253	0.499536	1.02722	-0.153877	0.146462	0.000293687
ZNF787	0.0141058	0.184521	1.8506	0.502827	0.205143	0.163301					HERC1	0.0210709	0.275731	1.67632	0.112605	0.102592	1.5712					ZNF563	0.0442841	0.499599	1.35375	0.141744	0.133986	0.0476344					EVC	0.0684425	0.499609	1.16467	-0.485058	1.02161	0.0452175		NEGR1	0.0616441	0.500503	1.21011	-0.00946608	0.185479	1.02523					SERPINC1	0.0805263	0.499291	1.09406	0.508597	0.272724	0.00472196		UXS1	0.0259253	0.338916	1.58628	0.499488	0.425084	0.505856					VPS37C	0.0939683	0.499536	1.02702	-0.662373	1.33919	0.0691884
IGF2R	0.0141111	0.184521	1.85044	0.558587	0.415787	0.675431					LINC00535	0.0211242	0.276081	1.67522	0.313172	0.232537	0.373467					PRLR	0.0443127	0.499599	1.35347	0.814049	1.24085	0.017869					ZXDC	0.0685285	0.499609	1.16413	-0.28774	0.787576	0.538301		PPEF2	0.0616717	0.500503	1.20991	0.419904	0.533456	0.00466029					DRP2	0.0805511	0.499291	1.09393	0.183016	1.04889	0.163801		PDIA6	0.0259356	0.338916	1.5861	0.86346	1.09583	0.622314					NKAPL	0.0939978	0.499536	1.02688	-0.395734	0.718729	0.0274292
SAMD9	0.0141605	0.184994	1.84892	0.761569	0.348819	0.0153199					GMDS	0.0211285	0.276081	1.67513	0.350105	0.124241	0.873644					HOMER3	0.044321	0.499599	1.35339	0.169597	0.0417802	0.00840945					SSB	0.0686177	0.499609	1.16356	-0.339252	0.813795	0.640592		WDR45	0.0617018	0.500503	1.2097	0.413047	0.477534	0.253296					IPO8	0.0805958	0.499291	1.09369	0.416066	1.54078	0.30953		CIB1	0.0259463	0.338916	1.58592	0.432808	0.334859	0.173472					PPP4R1-AS1	0.0940894	0.499536	1.02646	-0.175775	0.153491	0.00245459
ZNF654	0.0141726	0.184994	1.84855	0.545771	0.566194	0.54984					IFT81	0.0211472	0.276122	1.67475	0.34695	0.204836	0.405239					ZNF879	0.0443452	0.499599	1.35315	0.429349	0.333218	0.0361828					SNAP23	0.0686559	0.499609	1.16332	-0.0406859	1.0663	0.255727		SLC25A1	0.0617121	0.500503	1.20963	0.330483	0.426163	0.239291					PLAC1	0.0806195	0.499291	1.09356	0.0749253	0.745595	0.0140619		C8orf88	0.0259563	0.338916	1.58576	0.513296	3.64204	0.0195067					TTC21A	0.0941467	0.499536	1.02619	-0.700892	0.999517	0.104356
ANKRD13D	0.0141784	0.184994	1.84837	0.493014	0.17314	0.339966					KAZN	0.0211728	0.276146	1.67422	0.470849	0.215638	5.09702					TRIP10	0.0443531	0.499599	1.35308	0.478425	0.304938	0.0613837					METTL21C	0.0686635	0.499609	1.16327	-0.192331	0.120422	0.00134392		ECT2	0.0618182	0.500503	1.20888	0.471889	0.536723	0.377508					LIMCH1	0.0806231	0.499291	1.09354	0.52796	1.9647	3.9333		MRPL18	0.0261314	0.340292	1.58284	1.24116	0.489867	0.403326					ATP6AP2	0.0942183	0.499536	1.02586	-1.0381	1.54983	0.831674
LAT2	0.0142109	0.185282	1.84738	0.55362	0.0974671	0.0611921					NRL	0.0211863	0.276146	1.67395	0.353407	0.0824186	0.111014					KCNA1	0.0443759	0.499599	1.35285	0.599476	0.820298	0.2237					LINC00867	0.0686978	0.499609	1.16306	0.00689093	0.219616	0.00705446		CEPT1	0.0619359	0.500503	1.20806	0.300064	0.439976	0.410252					SCLT1	0.0806676	0.499291	1.0933	0.0736871	1.06508	1.74181		C11orf80	0.02614	0.340292	1.58269	0.80231	0.453948	0.415106					AC018866.1	0.0943038	0.499536	1.02547	-0.578525	1.73933	0.00034262
MTHFS	0.0142238	0.185314	1.84699	0.556415	0.420194	0.0755765					C19orf38	0.0211955	0.276146	1.67376	0.443665	0.0999137	0.0494718					TMEM255A	0.0444044	0.499599	1.35257	0.661956	0.558344	0.519984					RSAD1	0.0688071	0.499609	1.16237	-0.289096	0.270728	0.250682		HLA-DRB1	0.0620169	0.500503	1.20749	0.752517	1.23213	0.524924					PANK2	0.0807537	0.499291	1.09284	0.169663	1.02255	0.43761		ELMOD3	0.0261653	0.340292	1.58227	0.533828	0.568459	0.569748					TDP1	0.0945959	0.499536	1.02413	-0.916466	0.866965	0.136917
DDIT3	0.0142659	0.185489	1.8457	0.947321	1.03463	0.267584					ACTA2	0.021221	0.276276	1.67323	0.638965	0.136033	0.132304					HTRA2	0.0444201	0.499599	1.35242	0.289529	0.383711	0.0745978					AC062032.1	0.0688492	0.499609	1.1621	-0.200726	0.136463	0.000148655		CARD6	0.0620966	0.500503	1.20693	0.540947	0.821965	0.19982					SPECC1L	0.0807658	0.499291	1.09277	0.495512	0.534741	0.344253		CHST3	0.0261807	0.340292	1.58202	0.448358	0.438804	0.0732185					RICTOR	0.0946103	0.499536	1.02406	-0.717034	1.55273	1.07723
GRPEL2	0.0142693	0.185489	1.8456	0.528722	0.329133	0.0478152					WDR62	0.0212829	0.27688	1.67197	0.890695	0.565271	0.0220935					TMEM140	0.044472	0.499599	1.35191	0.446461	0.310218	0.0554916					SIX3-AS1	0.0689036	0.499609	1.16176	-0.5832	2.92697	0.00601027		FEM1C	0.0623037	0.500503	1.20549	0.489126	0.572142	0.256724					TM4SF18	0.0808049	0.499291	1.09256	0.703319	0.129001	0.00972117		CHTOP	0.0261908	0.340292	1.58185	0.558917	0.536621	0.351304					RD3	0.0949821	0.499536	1.02236	-0.275702	0.380059	0.000301089
LRFN3	0.0142771	0.185489	1.84536	0.464761	0.0980048	0.0382655					SDCBP	0.0213824	0.277972	1.66994	0.523999	0.195369	0.382195					CRYAB	0.0444789	0.499599	1.35185	0.995621	1.85459	1.73533					BTBD6	0.0689052	0.499609	1.16175	-0.275823	0.771867	0.133263		CREB5	0.0624103	0.500503	1.20474	0.112526	0.761661	0.957083					MALL	0.0808802	0.499291	1.09216	0.305155	0.309258	0.00577945		POLR2H	0.0261908	0.340292	1.58185	0.481015	0.234953	0.128974					LINC01455	0.0949914	0.499536	1.02232	-0.0746917	0.0426786	9.9828e-05
CAPN12	0.0142837	0.185489	1.84516	0.622972	0.152572	0.0136855					PPP2R3B	0.0215003	0.279151	1.66756	0.313142	0.334828	0.199923					DERL1	0.0445259	0.499599	1.35139	0.351912	0.424016	0.238913					TMEM251	0.0689163	0.499609	1.16168	0.0958727	0.0343386	0.00866387		OTUD4	0.0624195	0.500503	1.20468	0.49442	0.417411	0.654314					C1GALT1C1	0.0809993	0.499291	1.09152	0.492471	1.33108	0.0485765		USP6NL	0.0261954	0.340292	1.58178	0.694237	0.600308	3.61603					CSAD	0.095026	0.499536	1.02216	-0.875008	0.965127	0.368511
ZNF460	0.0142892	0.185489	1.84499	0.59615	0.458765	0.162484					BLM	0.0215045	0.279151	1.66747	0.243738	0.0960693	0.144995					CNKSR1	0.0445346	0.499599	1.3513	0.402025	0.184821	0.0365192					OCEL1	0.0689262	0.499609	1.16162	-0.303513	0.257833	0.0476024		LUCAT1	0.0625082	0.500503	1.20406	1.41418	1.87302	0.0835092					SOX21	0.0809993	0.499291	1.09152	0.742914	0.631583	0.0202358		ZFHX2	0.0262219	0.340336	1.58134	0.632217	0.722835	0.142254					TMEM222	0.0951676	0.499536	1.02151	-1.18814	1.33685	0.285439
SLC25A27	0.0143598	0.18627	1.84285	0.422387	0.386962	1.06895					LRRC61	0.0215229	0.279187	1.6671	0.764145	0.431626	0.0517017					NSA2	0.0446375	0.499599	1.3503	0.41642	0.370157	0.279455					MFAP3L	0.0689713	0.499609	1.16133	-0.179206	0.798774	0.325867		STK17B	0.0626051	0.500503	1.20339	0.411804	0.554705	0.129102					RNF41	0.0810489	0.499291	1.09125	0.125618	0.818847	0.261651		ITFG1	0.0262491	0.340336	1.58089	0.342495	0.42752	3.21171					USP50	0.0951676	0.499536	1.02151	-0.499365	0.719231	0.0069916
TCOF1	0.0144567	0.187385	1.83993	0.52632	0.162368	0.288451					MKX	0.0215545	0.279352	1.66646	0.988231	0.602593	0.460308					TAF12	0.0447382	0.499599	1.34932	0.247254	0.331246	0.210259					RPRM	0.0689936	0.499609	1.16119	-0.220512	3.28638	0.0381426		CBFA2T2	0.0627643	0.500503	1.20229	0.239609	0.220136	1.18726					MAP1LC3B	0.0811104	0.499291	1.09092	0.0203503	1.07784	0.657982		MYH14	0.0262695	0.340336	1.58055	0.25488	0.0640721	0.121839					TRAM2	0.0952312	0.499536	1.02122	-0.449543	1.97626	0.0986118
FEM1C	0.0144668	0.187385	1.83963	0.609834	0.660015	0.256481					LINC00601	0.021567	0.279352	1.66621	0.377789	0.159434	0.0648672					STXBP2	0.0448047	0.499599	1.34868	0.250035	0.495758	0.00724494					HECA	0.0690338	0.499609	1.16094	-0.198692	0.440475	0.19358		MYOM2	0.0627896	0.500503	1.20211	0.726839	1.68175	0.0921077					WDR48	0.0811829	0.499291	1.09054	0.178933	1.36393	0.404425		CCDC7	0.0262752	0.340336	1.58045	0.272636	0.343043	1.09787					SLCO6A1	0.0952993	0.499536	1.02091	-0.42127	1.2583	0.00489432
BMPER	0.0145213	0.187951	1.83799	1.011	0.0812759	0.107222					THAP8	0.0215895	0.27944	1.66576	0.656802	0.132064	0.0869465					PFKP	0.0448131	0.499599	1.34859	0.414546	1.0482	0.30128					SIX2	0.0690424	0.499609	1.16088	-0.112713	0.10488	0.000117307		ARHGAP39	0.0628833	0.500503	1.20146	0.244765	0.239442	0.124658					RBM18	0.081335	0.499291	1.08972	0.326882	1.05358	0.163375		TRIM38	0.0263084	0.340519	1.57991	0.362298	0.503086	1.19371					TTC17	0.0953033	0.499536	1.02089	-0.842374	0.937153	2.26402
COASY	0.0145316	0.187951	1.83769	0.496295	0.267873	0.120842					CNTNAP3	0.021628	0.279736	1.66498	0.492682	0.31086	0.552718					BRD8	0.0450209	0.499599	1.34659	0.5014	0.461288	0.41467					ALX4	0.0690745	0.499609	1.16068	-0.258448	0.258608	0.00304014		AGPS	0.0632285	0.500503	1.19909	0.194555	0.313786	0.675504					B4GALNT3	0.0813711	0.499291	1.08953	0.491538	1.99791	0.152076		CWF19L1	0.0263297	0.340547	1.57955	0.30123	0.281931	0.321782					ST6GALNAC1	0.095331	0.499536	1.02077	-0.662543	1.07487	0.00767933
FXYD3	0.0145546	0.188112	1.837	0.593662	0.372486	0.0158154					HOOK2	0.0216637	0.279995	1.66427	0.397106	0.439056	0.483042					FANK1	0.0450509	0.499599	1.3463	0.572304	0.983259	0.047653					CS	0.0690745	0.499609	1.16068	-0.310923	0.786922	0.360993		ARMCX2	0.0632487	0.500503	1.19895	0.448303	0.458404	0.140178					RBM44	0.0813991	0.499291	1.08938	0.47718	0.83498	0.00934863		TYROBP	0.026364	0.340744	1.57899	0.713838	0.323822	1.73457					CKAP4	0.0953935	0.499536	1.02048	-1.03245	1.26604	0.193532
RABIF	0.0145808	0.188304	1.83622	0.606816	0.331873	0.0949682					DCDC2	0.0217043	0.280169	1.66345	0.657746	0.767197	0.169078					SCRG1	0.0452176	0.499599	1.34469	0.423273	0.548282	1.33759					RGS9BP	0.0691044	0.499609	1.16049	0.153263	0.122763	0.00150991		LINC00324	0.0632867	0.500503	1.19869	1.33833	1.49682	0.0446006					INTS7	0.0814064	0.499291	1.08934	0.362942	1.90903	0.310136		CARD8-AS1	0.0264816	0.341703	1.57706	0.573656	0.430628	0.0435828					SEMA4C	0.0955041	0.499536	1.01998	-0.71773	1.43623	0.0351577
NOL7	0.0145975	0.188304	1.83572	0.582261	0.675731	0.445612					TMCC1-AS1	0.0217086	0.280169	1.66337	0.636227	0.239087	0.125784					ABHD16A	0.0452569	0.499599	1.34432	0.117712	0.0702073	0.0273845					HDHD3	0.0691061	0.499609	1.16048	-0.339638	0.923465	0.105035		RGS2	0.0633305	0.500503	1.19839	0.595301	1.1744	0.136176					TNFAIP2	0.0814315	0.499291	1.08921	0.0245849	0.824699	0.07793		P2RY8	0.026488	0.341703	1.57695	0.954884	0.292377	0.261136					RAB40B	0.0955566	0.499536	1.01974	-0.383621	1.82864	0.399633
TMEM186	0.0146011	0.188304	1.83561	0.479616	0.261479	0.0453122					KIAA1755	0.0217754	0.280827	1.66203	0.430747	0.277246	2.1196					MRPL13	0.0452569	0.499599	1.34432	0.283363	0.64504	0.141543					KLHL42	0.0691169	0.499609	1.16042	-0.336115	0.493198	0.69076		CATSPERG	0.0634944	0.500503	1.19726	0.368144	0.589146	0.151499					SYNGR3	0.0814537	0.499291	1.08909	0.228946	0.944058	0.489809		EMILIN2	0.026503	0.341703	1.5767	1.00714	0.818544	0.130973					RCAN1	0.0955717	0.499536	1.01967	-0.909517	1.01399	0.913926
SGK3	0.0146294	0.188478	1.83477	0.519264	0.407056	3.82168					ZNF480	0.0218118	0.281093	1.66131	0.524209	0.105656	0.131058					BTN3A3	0.0454358	0.499599	1.3426	0.452302	0.521735	0.0831581					IL24	0.0691278	0.499609	1.16035	-0.10349	0.0288077	0.0003116		LIG1	0.0635035	0.500503	1.1972	0.0525522	0.069909	0.0663817					F2R	0.0815035	0.499291	1.08882	0.422323	0.847309	0.0236867		PGRMC2	0.0265461	0.341703	1.576	0.72639	0.322663	0.26361					BBS9	0.0956334	0.499536	1.01939	-0.660584	1.42261	1.66165
MORF4L2-AS1	0.0146358	0.188478	1.83458	0.497755	0.60499	0.0567455					BCL2L11	0.0218949	0.28196	1.65966	0.740668	0.354269	0.0912661					ZNF398	0.0455105	0.499599	1.34189	0.182453	0.245548	0.334205					CYP2A13	0.0691807	0.499609	1.16002	-0.230555	0.14662	0.000119606		GBP3	0.0635148	0.500503	1.19713	0.597323	0.636812	0.237122					NADSYN1	0.0815405	0.499291	1.08863	0.0318477	1.13687	0.235417		DCUN1D1	0.0265761	0.341703	1.57551	0.784952	0.410731	0.795853					N4BP3	0.0956538	0.499536	1.0193	-0.956494	1.27866	0.0498422
RSL1D1	0.0146689	0.188677	1.8336	0.536704	0.282806	0.175633					FAM110C	0.021911	0.281963	1.65934	1.06	0.883534	0.026582					TMEM167B	0.0455729	0.499599	1.34129	0.331434	0.687812	0.107121					HNRNPA0	0.0692236	0.499609	1.15975	-0.320273	0.658726	0.370649		SBNO2	0.0635863	0.500503	1.19664	0.724244	0.775072	0.491718					CNOT2	0.081553	0.499291	1.08856	0.324154	1.50739	1.23799		LIPA	0.0265816	0.341703	1.57542	0.447388	0.333669	1.25984					LINC00971	0.0957512	0.499536	1.01886	-0.552797	1.29211	0.00429097
DUSP1	0.0146724	0.188677	1.8335	1.05949	0.677389	0.126308					DCHS2	0.0219373	0.282098	1.65882	0.30722	0.424658	0.938192					PRMT3	0.0456488	0.499599	1.34057	0.609884	0.755515	0.754017					UTF1	0.0692753	0.499609	1.15942	0.173169	0.143979	0.000591178		ZBTB9	0.0636365	0.500503	1.19629	0.425169	0.679084	0.00743858					ZDHHC20	0.081553	0.499291	1.08856	0.432552	1.63247	1.43138		PXDNL	0.0265983	0.341703	1.57515	0.631264	0.530021	0.167761					CD164	0.0957646	0.499536	1.0188	-0.538842	1.88054	0.376649
ATG9A	0.0147638	0.189716	1.8308	0.569933	0.171609	0.0947564					ARG2	0.0219675	0.282282	1.65822	0.204383	1.79727	0.104617					CASP1	0.0456499	0.499599	1.34056	0.545108	0.2429	0.0059094					EDNRA	0.0692965	0.499609	1.15929	-0.020922	1.14456	0.0229834		PSCA	0.0637994	0.500503	1.19518	0.398078	0.292288	0.00485565					DUSP4	0.081648	0.499291	1.08805	0.169436	0.380606	0.0380978		CASS4	0.0266245	0.341703	1.57472	0.520695	0.52526	0.595218					DUSP19	0.0957944	0.499536	1.01866	-0.475031	1.55711	0.0512224
ARMC6	0.0148248	0.190362	1.82901	0.507917	0.169974	0.106989					H2AFZ	0.0219948	0.282282	1.65768	0.674028	0.875493	0.155205					GRTP1	0.0456499	0.499599	1.34056	0.340144	0.392415	0.0520781					RANBP1	0.0693484	0.499609	1.15896	-0.652572	0.567918	0.302265		SLC9A5	0.0638331	0.500503	1.19495	0.31511	0.176602	0.0715701					MARCO	0.081648	0.499291	1.08805	0.282404	0.413127	0.00826968		FBXO25	0.02663	0.341703	1.57463	0.439172	0.358559	0.365828					CPTP	0.0958248	0.499536	1.01852	-0.730118	0.772117	0.0886482
MAF1	0.0148583	0.190654	1.82803	0.512533	0.17326	0.238203					MAP7	0.0219991	0.282282	1.6576	0.424627	0.0459153	4.99615					TSHZ3	0.0456565	0.499599	1.3405	0.432308	0.52083	0.83493					HOXB3	0.069417	0.499609	1.15853	-1.26492	3.30062	0.0577733		ELMO2	0.0638538	0.500503	1.19481	0.311496	0.459627	0.339556					C19orf81	0.0816851	0.499291	1.08786	0.306654	0.570642	0.0250721		METTL5	0.02663	0.341703	1.57463	0.641137	0.489926	0.183685					NUDT19	0.0958301	0.499536	1.0185	-0.873749	0.931542	0.0424461
NXPE2	0.0148719	0.190691	1.82763	0.846643	0.821209	0.0101265					CDK11A	0.0220214	0.282365	1.65715	0.417832	0.332038	0.131029					NDUFB4	0.0457962	0.499599	1.33917	0.376977	0.672366	0.291427					C17orf64	0.0695258	0.499609	1.15785	-0.111533	0.086934	0.00262549		PABPC1L	0.0638754	0.500503	1.19467	0.584946	0.596943	0.0631221					CYP2E1	0.0817452	0.499291	1.08754	0.341986	1.1373	0.147426		DDX51	0.0266876	0.341928	1.57369	0.572837	0.57024	0.0940999					SIRT4	0.0958453	0.499536	1.01843	-0.565472	0.672733	0.0238895
MEOX2	0.0149813	0.191956	1.82445	0.920226	0.205121	0.00628978					C1orf43	0.0220719	0.282809	1.65616	0.516825	0.195068	0.464789					QKI	0.0458377	0.499599	1.33878	0.426979	0.55457	20.1157					TM4SF1	0.069549	0.499609	1.15771	-0.173573	0.611858	0.0114537		SGCE	0.0638957	0.500503	1.19453	0.304891	0.242401	0.418124					WDSUB1	0.0820485	0.499291	1.08593	0.40407	1.54541	0.545192		PTMS	0.0267084	0.341928	1.57335	0.694765	0.492048	0.340033					DDX47	0.0958611	0.499536	1.01836	-0.640636	1.61078	0.01177
PNPLA8	0.015031	0.192455	1.82301	0.567682	0.41904	0.63759					ZNF35	0.0220945	0.282895	1.65572	0.452983	0.20698	0.10577					TMCC3	0.0459671	0.499599	1.33755	0.487171	0.689499	0.517968					SIAH2-AS1	0.0696119	0.499609	1.15732	-0.134886	0.334108	0.00435296		STRADA	0.0639468	0.500503	1.19418	0.156271	0.178362	0.101387					LINC00491	0.082194	0.499291	1.08516	0.660428	0.861302	0.0168007		BTN2A2	0.0267289	0.341928	1.57302	0.617651	0.628417	0.14059					PCYOX1	0.0958918	0.499536	1.01822	-0.978428	1.24667	0.830604
SNX9	0.015118	0.19343	1.82051	0.518682	0.461046	2.19252					MKLN1	0.0221703	0.283625	1.65423	0.335844	0.100892	11.9516					AC068196.1	0.0459916	0.499599	1.33732	0.434736	0.233741	0.00628082					FAM9A	0.0697173	0.499609	1.15666	-0.0620527	0.045207	0.000488118		POLRMT	0.0639592	0.500503	1.1941	0.239352	0.131869	0.0876021					NEIL2	0.0823322	0.499291	1.08443	0.470135	1.00203	0.118903		DTWD2	0.0267334	0.341928	1.57295	0.104731	0.523249	0.515021					SLC39A1	0.0960483	0.499536	1.01751	-0.814555	1.3183	0.0387476
SPECC1	0.0151537	0.193747	1.81948	0.451913	0.499283	1.39097					ZDHHC16	0.0221944	0.283625	1.65376	0.501134	0.363569	0.0851459					TACC3	0.0460008	0.499599	1.33723	0.423031	0.182687	0.0259673					CXCL1	0.0697835	0.499609	1.15625	-0.100128	0.281039	0.000668174		FBXO38	0.0639808	0.500503	1.19395	0.202213	0.240087	0.556083					HNRNPDL	0.0823434	0.499291	1.08437	0.0810263	1.1854	1.19457		MMRN1	0.0267434	0.341928	1.57278	0.692286	0.976264	0.424442					KPNA7	0.0960596	0.499536	1.01746	-0.481186	0.546725	0.00209272
KLHL6	0.0151817	0.193967	1.81868	0.644213	0.34928	0.0229013					RNASEH2C	0.0221992	0.283625	1.65366	0.549093	0.418725	0.114617					PSMC3IP	0.0461855	0.499599	1.33549	0.569067	0.466621	0.0188451					LGALS8-AS1	0.0698053	0.499609	1.15611	-0.315408	0.1189	0.00173433		JAK3	0.0641425	0.500503	1.19285	0.673951	0.328846	0.0931425					ONECUT3	0.0825531	0.499291	1.08327	1.05388	1.30525	0.0103421		MSL2	0.0268236	0.342182	1.57148	0.66788	0.537673	0.783018					EEF1E1	0.0960683	0.499536	1.01742	-0.727369	1.29436	0.0659249
DNAH3	0.0152639	0.194878	1.81633	0.865358	0.396698	0.0289025					ZFHX2	0.0223079	0.284809	1.65154	0.39336	0.153009	0.599446					CARD6	0.0462649	0.499599	1.33475	0.403836	0.203104	0.00413593					LINC00443	0.0698294	0.499609	1.15596	-0.344497	1.42424	0.0226234		BUB3	0.0641841	0.500503	1.19257	0.505949	0.508683	0.355081					GRM7-AS3	0.0825782	0.499291	1.08313	0.501151	2.14242	0.0486457		INTS5	0.0268337	0.342182	1.57132	0.554399	0.306014	0.0210907					CCDC93	0.0961756	0.499536	1.01694	-0.588281	1.68093	0.497895
CCDC81	0.0152828	0.194928	1.8158	1.23536	0.754465	0.0778098					SLA2	0.0223667	0.285319	1.6504	0.762488	0.183692	0.0223403					PDRG1	0.0462659	0.499599	1.33474	0.234622	0.387432	0.0656573					AC007795.1	0.0698507	0.499609	1.15583	0.158022	0.0445501	0.00047128		SWI5	0.0642945	0.500503	1.19183	0.338806	0.593851	0.274109					NOL8	0.0826131	0.499291	1.08295	0.446535	1.3827	0.199966		CXCL12	0.0268796	0.342182	1.57058	0.663745	0.0687143	0.328699					PRB1	0.0962015	0.499536	1.01682	-0.233522	0.394034	0.00304503
CCDC71	0.0152898	0.194928	1.8156	0.504026	0.256649	0.0198393					MCF2L	0.0223874	0.285319	1.65	0.588882	0.167097	0.215489					SRPX	0.0462806	0.499599	1.3346	1.00266	1.57509	0.228563					NFATC3	0.0698527	0.499609	1.15582	-0.23743	1.42404	0.617263		FBXO11	0.0643044	0.500503	1.19176	0.518198	0.460359	2.56505					DYNLL2	0.082685	0.499291	1.08257	0.0887834	0.767708	0.938259		FAH	0.0269042	0.342182	1.57018	0.526313	0.224156	0.183749					SLC6A4	0.0962162	0.499536	1.01675	-0.843533	2.50868	0.102124
DNASE2B	0.0153164	0.194984	1.81484	0.88112	0.454297	0.00647183					RBM15	0.0223958	0.285319	1.64983	0.452394	0.17223	0.123344					NFRKB	0.0467379	0.499599	1.33033	0.40348	0.626013	0.133002					GATA3-AS1	0.069896	0.499609	1.15555	0.507212	1.45525	0.0101157		TXLNB	0.0643152	0.500503	1.19169	0.425911	0.430162	0.07371					UBE2I	0.0826974	0.499291	1.08251	0.205169	1.2605	0.352843		KMT2E	0.0269229	0.342182	1.56988	0.711553	0.408878	3.71748					RASGEF1C	0.0962642	0.499536	1.01654	-0.180099	2.18147	0.12039
TMEM242	0.0153237	0.194984	1.81464	0.513601	0.383896	0.242332					PAFAH1B3	0.0224346	0.285609	1.64908	0.553826	0.575039	0.0620292					UCP3	0.0467953	0.499599	1.3298	0.175044	0.108915	0.0124758					TMEM70	0.0699065	0.499609	1.15548	-0.514787	0.762297	0.238146		FZD7	0.0643624	0.500503	1.19137	0.6255	1.51292	0.0248752					PTPRN	0.0828175	0.499291	1.08188	0.230643	1.16137	0.988316		COX6B1	0.0269397	0.342182	1.56961	0.412213	0.306566	0.438033					TTR	0.0962642	0.499536	1.01654	-0.267304	0.939408	0.0350275
PIR	0.0153269	0.194984	1.81454	0.598197	0.4633	0.879255					RANGAP1	0.022503	0.286275	1.64776	1.00701	0.460911	0.434184					PIK3CG	0.0468453	0.499599	1.32933	0.354761	0.181816	0.00519122					NAP1L3	0.069928	0.499609	1.15535	-0.318915	0.792093	2.41046		DIP2B	0.0644661	0.500503	1.19067	0.394784	0.383624	2.29125					DNAJC22	0.0828775	0.499291	1.08156	0.27492	0.497942	0.0173809		ZHX1	0.0269439	0.342182	1.56954	0.499675	0.224451	0.129666					PIK3C2A	0.0962994	0.499536	1.01638	-0.99458	1.1088	0.832766
PISD	0.0153584	0.195244	1.81366	0.140486	0.245064	0.242465					GTF2H2	0.0225436	0.286396	1.64698	0.583807	0.255786	0.242183					MAP3K10	0.0468846	0.499599	1.32897	0.192358	0.354569	0.224024					AP000439.3	0.0700683	0.499609	1.15448	-0.070244	0.0359085	0.00108436		STARD10	0.0645081	0.500503	1.19039	0.524162	0.354179	0.042071					DUSP2	0.0828775	0.499291	1.08156	0.257454	0.442588	0.00740353		AGTRAP	0.0269502	0.342182	1.56944	0.87258	0.465303	0.138482					SYT13	0.0963421	0.499536	1.01618	-0.853965	1.13557	0.670837
CLCN2	0.0153949	0.195569	1.81262	0.617741	0.478806	0.200601					FAM118A	0.0225481	0.286396	1.64689	0.524532	0.158924	0.286495					CWF19L2	0.0468927	0.499599	1.3289	0.585123	0.508957	0.905635					KLHL40	0.0700903	0.499609	1.15434	0.202979	0.355896	6.7047e-05		ERCC5	0.0645155	0.500503	1.19034	0.277379	0.11562	0.135889					ZNF43	0.0829558	0.499291	1.08115	0.180842	1.24088	0.27789		GCNT2	0.0269502	0.342182	1.56944	0.40737	0.506887	1.55565					TMEM151A	0.0963677	0.499536	1.01607	-1.16136	1.74024	0.350696
BCDIN3D	0.0154221	0.195673	1.81186	0.454091	0.23432	0.105967					MYBPC1	0.0225607	0.286396	1.64665	0.260575	0.221577	1.05986					FAM222A-AS1	0.0469391	0.499599	1.32847	0.36602	0.361575	0.186417					DARS	0.0701673	0.499609	1.15387	-0.455665	0.40769	0.426471		TAF4	0.0646715	0.500503	1.18929	0.429778	0.505225	0.321507					ULK3	0.0829693	0.499291	1.08108	-0.132793	0.646677	0.254567		FAM120AOS	0.0269552	0.342182	1.56936	0.445191	0.314784	0.205568					ZNF160	0.0963726	0.499536	1.01605	-0.629739	0.944045	0.31846
PDIK1L	0.0154251	0.195673	1.81177	0.405502	0.225071	0.142795					MLH1	0.0225937	0.286456	1.64601	0.447065	0.135118	0.37029					FBXO45	0.046948	0.499599	1.32838	0.383949	0.279628	0.113928					CNPY2	0.0701886	0.499609	1.15373	0.058055	0.117763	0.062918		RSPH6A	0.0646802	0.500503	1.18923	0.124733	0.00862851	0.00500318					SESN1	0.0829961	0.499291	1.08094	0.198793	1.38935	1.24211		PIEZO1	0.0269849	0.342314	1.56888	0.686972	0.387745	0.58186					DCAF6	0.0963873	0.499536	1.01598	-0.666804	1.43155	1.02037
ZNF776	0.0154711	0.195958	1.81048	0.590141	0.291037	0.0680888					ZNF135	0.0225976	0.286456	1.64594	0.30702	0.229668	0.39448					NUDCD3	0.0470348	0.499599	1.32758	0.261683	0.480975	0.737046					LINC01375	0.0702222	0.499609	1.15353	-1.02026	2.27873	0.00323864		AC007106.1	0.0647123	0.500503	1.18901	0.70619	1.69489	0.0115578					ANO10	0.0831439	0.499291	1.08017	0.302559	1.44409	1.57568		HPSE2	0.0270116	0.34241	1.56845	0.439203	0.505776	0.360557					SLC48A1	0.0964116	0.499536	1.01587	-0.721376	2.33946	0.318869
RNF44	0.0154805	0.195958	1.81021	0.55059	0.228612	0.097955					STOM	0.0226324	0.286694	1.64527	0.396335	0.404174	1.0558					FEM1C	0.0473851	0.499599	1.32436	0.577355	1.02656	0.342442					MATN1	0.0702749	0.499609	1.1532	-0.244275	0.907934	0.0172392		ASAP3	0.0647861	0.500503	1.18852	0.451932	0.334651	0.287919					IGFBPL1	0.083168	0.499291	1.08004	0.479294	1.15225	0.050235		EIF4EBP2	0.0270812	0.343048	1.56733	0.757526	0.472055	0.479454					CCAR1	0.0964933	0.499536	1.0155	-0.873481	0.908088	0.631529
SLC25A19	0.0154805	0.195958	1.81021	0.62004	0.179424	0.0376818					SLC25A43	0.0227447	0.287802	1.64312	0.311162	0.105359	0.774021					PNCK	0.0474736	0.499599	1.32355	0.613691	0.550827	0.15608					ALG10	0.0705014	0.499609	1.1518	-0.278289	0.488137	0.0342587		TPP2	0.0648188	0.500503	1.1883	0.266699	0.293909	0.808773					ANKS1B	0.0831914	0.499291	1.07992	0.211164	1.5302	15.1526		EFR3A	0.0271083	0.343147	1.5669	0.724452	0.398508	1.24694					KRT17	0.0966237	0.499536	1.01492	-0.0643856	0.0400495	3.7631e-05
WDR74	0.0155446	0.196579	1.80842	0.470818	0.152168	0.0865041					LGI1	0.0227684	0.287802	1.64267	0.563827	0.117438	3.21385					ZNF519	0.0475047	0.499599	1.32326	0.290065	0.433246	0.360509					MID1IP1	0.0705703	0.499609	1.15138	0.305549	0.434413	0.16982		SVIP	0.0648506	0.500503	1.18809	0.517079	0.408527	0.759301					LINC00349	0.0832472	0.499291	1.07963	0.364008	0.752663	0.00970435		NAPSA	0.0272083	0.34394	1.5653	1.00817	0.600614	0.0143368					ASXL2	0.0966294	0.499536	1.01489	-0.74937	0.994554	0.532439
BCL2L1	0.0155516	0.196579	1.80822	0.556162	0.35835	1.59644					PHF14	0.0227684	0.287802	1.64267	0.440744	0.0764627	1.84193					PSMD10	0.0476071	0.499599	1.32233	0.220245	0.364817	0.0933225					PLEKHS1	0.0707504	0.499609	1.15027	-0.0227287	0.0258148	0.00109131		RAB32	0.0648614	0.500503	1.18801	0.506269	1.01855	0.196922					CBS	0.0832547	0.499291	1.07959	0.529246	0.461688	0.0931935		HLA-DPA1	0.0272369	0.34394	1.56484	0.648156	0.635069	1.89088					MAGED1	0.0966603	0.499536	1.01475	-0.699189	1.9583	1.37928
NAV2	0.0155827	0.196682	1.80736	0.60193	0.437703	4.28096					PNLDC1	0.0228058	0.287873	1.64196	2.02105	1.40033	0.047011					TRIM56	0.0476482	0.499599	1.32195	0.456068	0.486853	0.127418					XG	0.0708517	0.499609	1.14965	-0.108955	0.118589	0.00915588		ECHDC2	0.0649208	0.500503	1.18762	0.0917746	0.171979	0.943845					SGPP1	0.0833149	0.499291	1.07928	0.0211736	1.40064	0.505175		AMN1	0.0272522	0.34394	1.5646	0.585771	0.440504	0.502941					GATA2	0.0966917	0.499536	1.01461	-0.376279	0.490494	0.0107909
ZSCAN16-AS1	0.0155898	0.196682	1.80716	0.561879	0.410138	0.29923					FBXO5	0.0228063	0.287873	1.64195	0.881736	0.188308	0.0139355					FER1L6-AS2	0.0477064	0.499599	1.32142	0.294381	0.328471	0.00773468					AC019117.1	0.0709279	0.499609	1.14918	-0.0977424	0.13347	0.00867868		TRAF3	0.0649314	0.500503	1.18754	0.509769	0.420506	0.481209					CSNK1G2	0.0834374	0.499291	1.07864	0.235437	1.01297	0.240324		GNE	0.027272	0.34394	1.56428	0.316324	0.509084	0.178981					INPP4A	0.0967063	0.499536	1.01455	-0.685134	1.6332	1.68022
NEU1	0.0155928	0.196682	1.80708	0.663356	0.450909	0.0519587					FRMD5	0.0229142	0.288864	1.6399	0.478536	0.211387	4.15072					COL8A2	0.0478876	0.499599	1.31978	0.340268	0.160247	0.0245237					RSBN1L	0.070962	0.499609	1.14897	-0.262072	0.74557	1.06161		MPND	0.0649714	0.500503	1.18728	0.15812	0.117829	0.0494227					SAAL1	0.083525	0.499291	1.07818	0.151282	1.17291	0.114644		SPTBN5	0.027272	0.34394	1.56428	1.17463	0.488909	0.0213133					ERGIC3	0.0967506	0.499536	1.01435	-0.598252	2.02985	0.158931
TM2D3	0.0156285	0.196899	1.80608	0.466023	0.535797	0.447854					TBKBP1	0.0229334	0.288864	1.63953	0.446396	0.107369	0.140959					CTSF	0.0479505	0.499599	1.31921	0.398229	0.541558	0.510515					MARVELD2	0.0710155	0.499609	1.14865	0.061904	0.321893	0.012232		HSF2	0.0651333	0.500503	1.1862	0.318442	0.430378	0.166962					TGFA	0.0835504	0.499291	1.07805	0.0453311	0.663066	0.0675208		ARHGAP27	0.0272867	0.34394	1.56405	0.3256	0.37976	0.718649					LINC01566	0.0968223	0.499536	1.01402	0.00571383	0.013887	8.58495e-05
SERPINI1	0.0156322	0.196899	1.80598	0.589533	0.655293	2.04949					YY1	0.0229334	0.288864	1.63953	0.53555	0.238333	0.671483					ANKRD20A2	0.0479668	0.499599	1.31906	0.706076	0.527199	0.0207301					STK4-AS1	0.0710889	0.499609	1.1482	-0.0527934	0.478143	0.000917849		RARRES2	0.0651526	0.500503	1.18607	0.500663	1.03401	0.294785					P4HA1	0.0837672	0.499291	1.07693	0.508387	1.31013	0.74217		TUBA1B	0.027308	0.343965	1.56371	0.301814	0.454671	2.29051					NLRP9	0.0968796	0.499536	1.01377	-0.620658	0.843681	0.000630125
CALU	0.0157231	0.197852	1.80346	0.396141	0.423518	0.402215					MSX2	0.0229826	0.288913	1.6386	0.395656	1.32486	0.0294916					ZNF32	0.048095	0.499599	1.3179	0.413844	0.590461	0.224412					SAP30	0.0711119	0.499609	1.14806	-0.186431	0.513432	0.110599		CRK	0.06516	0.500503	1.18602	0.418032	0.429947	1.10345					TTC3	0.0837779	0.499291	1.07687	0.293847	1.63407	4.78238		ANKRD50	0.0273291	0.343988	1.56337	0.752433	0.428149	0.231713					CRLF3	0.0968986	0.499536	1.01368	-0.853328	2.29877	0.621703
PRR14	0.01573	0.197852	1.80327	0.490103	0.36799	0.0985353					SLC7A2	0.0229826	0.288913	1.6386	0.662218	0.557191	0.701278					CD84	0.0482135	0.499599	1.31683	0.341532	0.129776	0.0153623					C11orf94	0.0711214	0.499609	1.148	0.19176	0.0754065	0.000288396		UBXN1	0.0652579	0.500503	1.18537	0.418178	0.497798	0.435596					MTFR1	0.0838287	0.499291	1.07661	0.362045	1.56191	0.251895		LINC00486	0.0273762	0.344337	1.56263	0.586123	0.286744	16.0911					CENPU	0.0969458	0.499536	1.01347	-0.228321	0.346759	0.00419482
EFHD2	0.0157411	0.197852	1.80296	0.481778	0.280584	0.0549563					BMP1	0.0229919	0.288913	1.63842	0.507702	0.358918	0.200497					SPRYD7	0.0486209	0.499599	1.31318	0.243053	0.638718	0.185841					CHRM2	0.0711555	0.499609	1.14779	-0.487712	1.84949	1.19207		CDK2	0.065269	0.500503	1.18529	0.480261	0.607211	0.114148					NLRP2	0.0840323	0.499291	1.07555	-0.0627139	1.2512	0.0261389		CNTN2	0.0274238	0.344606	1.56187	0.300349	0.1134	0.396014					CIZ1	0.0969766	0.499536	1.01333	-0.763897	0.91602	0.165299
PLEKHA8	0.0157666	0.198033	1.80226	0.585417	0.456089	0.30058					CLN6	0.0230021	0.288913	1.63823	0.502264	0.144776	0.085287					ANAPC11	0.0486524	0.499599	1.3129	0.38997	0.788139	0.220951					NME2	0.0711555	0.499609	1.14779	-0.0053757	0.408986	0.0797019		PIK3AP1	0.0652712	0.500503	1.18528	0.335689	0.674187	0.0796327					CAPG	0.0841107	0.499291	1.07515	0.504094	0.46624	0.0140614		2024-03-01	0.0274556	0.344606	1.56137	0.428053	0.754133	0.0208116					RAET1E-AS1	0.0970173	0.499536	1.01315	-0.259091	0.268675	0.0367235
ETV3	0.0157806	0.198069	1.80188	0.522952	0.30621	0.0607481					MAGED1	0.0230826	0.28972	1.63671	0.323253	0.115116	0.854577					ZNF69	0.0486701	0.499599	1.31274	0.46352	0.405801	0.351378					AC009495.3	0.0712483	0.499609	1.14723	0.246333	0.326695	0.00138266		GPR180	0.0652858	0.500503	1.18518	0.366506	0.492504	0.233855					S100Z	0.0841375	0.499291	1.07501	0.46494	1.36854	0.0226211		ARAF	0.0274556	0.344606	1.56137	0.339515	0.29057	0.12182					TMEM187	0.097037	0.499536	1.01306	-0.755607	0.75973	0.0174873
COL6A1	0.015828	0.198454	1.80057	0.996908	0.280355	0.0781805					2024-03-06	0.023127	0.289868	1.63588	0.503141	0.213945	2.2187					ARHGEF7	0.0486794	0.499599	1.31265	0.407135	0.598704	2.21765					MATR3	0.0713717	0.499609	1.14647	-0.526641	1.59171	1.11142		ACSL4	0.0653018	0.500503	1.18507	0.592719	0.640394	1.25759					RNMT	0.0841634	0.499291	1.07488	0.17609	1.24091	1.00653		CLEC4E	0.0275266	0.345072	1.56025	1.2031	0.991698	0.0316863					MEOX1	0.0971395	0.499536	1.0126	-0.306588	1.09275	0.0052726
ERGIC1	0.0158384	0.198454	1.80029	0.722531	0.330339	0.64932					USP45	0.023127	0.289868	1.63588	0.497942	0.196655	0.565632					ISOC2	0.0487698	0.499599	1.31185	0.261997	0.457664	0.288437					MT1HL1	0.0714711	0.499609	1.14587	-0.137898	0.297387	0.00113349		GOLPH3L	0.0653414	0.500503	1.18481	0.522264	0.566496	0.421477					CTSZ	0.0841901	0.499291	1.07474	0.159115	0.502194	0.0544997		ZNF546	0.0275314	0.345072	1.56017	0.416047	0.575814	0.23212					RTCA-AS1	0.0971601	0.499536	1.01251	-0.26554	0.459258	0.0130748
TTC19	0.0158447	0.198454	1.80012	0.449587	0.463374	0.897855					SLC9A9	0.0231544	0.290008	1.63537	0.457744	0.128472	4.93236					MAP3K19	0.0487698	0.499599	1.31185	0.312843	0.472256	0.0180197					TMEM108-AS1	0.0714928	0.499609	1.14574	-0.0493388	0.127702	0.000260425		PCDH19	0.0653706	0.500503	1.18462	0.271477	0.0707561	0.140362					CCDC117	0.0842283	0.499291	1.07454	0.606616	1.22446	0.134248		CYTH2	0.0275564	0.345142	1.55978	0.747302	0.283325	0.109979					FAM9A	0.097191	0.499536	1.01237	-0.0116833	0.0113596	0.00010668
PLXNA1	0.0158664	0.198513	1.79952	0.846103	0.31925	0.0603311					TCEAL1	0.023177	0.290087	1.63494	0.671842	0.193598	0.11063					GRIK1-AS1	0.0487868	0.499599	1.3117	0.294525	0.279437	0.0852003					TMEM130	0.0715171	0.499609	1.14559	-0.279122	0.720588	2.06674		ULBP2	0.06551	0.500503	1.18369	0.80248	0.641385	0.0062593					NNT	0.0842809	0.499291	1.07427	0.0220229	1.26725	0.978654		NFATC2IP	0.0275919	0.345345	1.55922	0.330518	0.514863	0.57202					PRPSAP2	0.0972368	0.499536	1.01217	-0.823962	1.69038	0.521933
SYCP3	0.015879	0.198513	1.79918	0.670164	0.354937	0.0169466					PLCH1	0.0232464	0.290587	1.63364	0.522879	0.899904	0.947698					CDK11B	0.0488114	0.499599	1.31148	0.217338	0.374835	0.130428					SYPL2	0.071556	0.499609	1.14535	-0.155099	0.588945	0.00130023		FBXL14	0.065563	0.500503	1.18334	0.784283	0.967155	0.225753					CCDC114	0.0842921	0.499291	1.07421	0.142377	0.385735	0.00982712		MUL1	0.0276176	0.345423	1.55881	0.292165	0.319223	0.083426					NDUFV3	0.0972823	0.499536	1.01197	-0.515299	1.23349	0.59768
FBXW5	0.0158828	0.198513	1.79907	0.524942	0.231901	0.289612					PIR	0.0232542	0.290587	1.6335	0.561698	0.130776	1.13297					RBM45	0.0490379	0.499599	1.30947	0.328119	0.307044	0.323176					HIC1	0.071569	0.499609	1.14528	-0.0365866	0.237605	0.00625233		HDGF	0.0656666	0.500503	1.18266	0.492293	0.539056	0.506119					MCCC1	0.0844641	0.499291	1.07333	0.215072	1.43801	0.740866		SMARCAL1	0.027663	0.345553	1.5581	0.511624	0.466434	0.439046					F11	0.0972966	0.499536	1.0119	-0.482048	1.02191	0.0034139
TPRKB	0.0159086	0.198626	1.79837	0.591896	0.388218	0.0991477					SUPT20H	0.0232658	0.290587	1.63328	0.50868	0.0585088	0.479569					UBA6-AS1	0.0490723	0.499599	1.30916	0.607256	0.824416	2.36698					S100A7	0.0716879	0.499609	1.14455	0.422041	1.06845	0.00117739		HK2	0.0656865	0.500503	1.18252	0.492853	1.11296	0.0805904					ANK1	0.0846627	0.499291	1.07231	0.259464	1.10552	2.20007		LINC00926	0.0276888	0.345553	1.5577	0.784576	1.29764	0.0316098					MPHOSPH10	0.0973207	0.499536	1.01179	-0.897824	1.32783	0.18806
TXLNA	0.0159142	0.198626	1.79822	0.541525	0.247793	0.239682					CEP95	0.023317	0.290838	1.63233	0.4676	0.12406	0.599186					RNASET2	0.0491427	0.499599	1.30854	0.25602	0.352783	0.074972					FZD10	0.0717194	0.499609	1.14436	0.170999	0.154328	0.000609863		TMCC2	0.0656865	0.500503	1.18252	0.507561	0.226346	0.156818					ZNF446	0.0847291	0.499291	1.07197	0.188543	0.718875	0.0609735		TMEM140	0.0276888	0.345553	1.5577	0.987212	0.491433	0.308778					SEC61A2	0.0973403	0.499536	1.01171	-1.05365	0.941308	0.593553
TMEM150A	0.0159833	0.199304	1.79633	0.667681	0.374692	0.0336615					ADCY5	0.0233308	0.290838	1.63207	0.533872	0.376064	0.294336					XRN1	0.049226	0.499599	1.30781	0.484151	0.521955	1.73514					LILRA4	0.0717508	0.499609	1.14417	0.102779	0.0443293	0.00458117		RAB27A	0.0658399	0.500503	1.18151	0.513117	0.382489	0.599836					GNAI1	0.0849257	0.499291	1.07096	0.255639	1.41057	0.860793		TM6SF1	0.027709	0.345553	1.55738	0.722512	0.3073	1.87508					ESRRG	0.0973911	0.499536	1.01148	-0.480572	1.73805	1.51494
AGGF1	0.0159909	0.199304	1.79613	0.630902	0.716268	0.199389					ATP13A2	0.023335	0.290838	1.63199	0.610124	0.416134	0.329031					C6orf201	0.0492427	0.499599	1.30766	0.535563	0.393212	0.00805286					CNOT7	0.0717734	0.499609	1.14404	-0.346187	0.319724	0.51642		SLC25A23	0.0659354	0.500503	1.18088	0.320142	0.221555	0.210216					HCG27	0.0849402	0.499291	1.07089	0.289462	1.26371	0.0549234		CHD1	0.0277586	0.345553	1.5566	0.6372	0.457453	2.23883					SRXN1	0.0977032	0.499536	1.01009	-0.483362	0.563943	0.0107191
FBXO31	0.0160341	0.199704	1.79496	0.624554	0.34698	0.198478					MFSD2A	0.0233575	0.290915	1.63157	0.999685	0.742347	0.193051					HORMAD1	0.0492746	0.499599	1.30738	-0.180317	1.00216	0.00313462					LINC01271	0.0718299	0.499609	1.14369	-0.29364	0.564187	4.1569e-05		PCGF5	0.065958	0.500503	1.18073	0.403471	0.437344	1.28245					BCL6	0.0849921	0.499291	1.07062	0.414102	2.03909	0.311967		MIPEP	0.0277586	0.345553	1.5566	0.186696	0.532696	0.35295					GAL3ST3	0.0977475	0.499536	1.00989	-0.891817	0.842945	0.0557328
DDX39A	0.0160843	0.200189	1.7936	0.528677	0.184701	0.13788					WAC	0.0233847	0.291052	1.63107	0.418638	0.122911	1.80146					CD22	0.0493493	0.499599	1.30672	0.302204	0.199029	0.148991					TACSTD2	0.0720069	0.499609	1.14263	0.314443	0.3936	0.000525221		TTC6	0.0660711	0.500503	1.17999	0.250014	0.890954	0.0795574					CD40	0.0850028	0.499291	1.07057	0.692119	1.05248	0.0285907		CCDC62	0.0277637	0.345553	1.55652	0.81525	0.662818	0.0989205					DSE	0.0977551	0.499536	1.00986	-0.337488	2.51851	0.500657
LY96	0.0161168	0.200454	1.79272	1.11757	0.138685	0.0275549					PPP1R12B	0.0234036	0.291084	1.63072	0.337478	0.0260857	3.45073					L3MBTL3	0.0495831	0.499599	1.30467	0.599525	0.691719	0.119164					ADH6	0.072016	0.499609	1.14257	-0.0164206	0.118614	0.00128748		KCTD21-AS1	0.0661124	0.500503	1.17972	0.396323	0.807003	0.0280517					UPP1	0.0850028	0.499291	1.07057	-0.115625	1.04285	0.393475		RIPK2	0.0278349	0.345645	1.55541	1.18264	0.412133	0.727273					MAGI2-AS1	0.0978639	0.499536	1.00938	-0.62791	1.97136	0.000152254
KTN1	0.0161377	0.200573	1.79216	0.502365	0.400238	2.30641					HSPG2	0.0234614	0.291599	1.62965	0.439894	0.190059	0.0690466					CD164	0.0496079	0.499599	1.30445	0.329075	0.723019	0.319148					FLYWCH2	0.0720178	0.499609	1.14256	-0.588088	0.900215	0.251885		GNRH1	0.0661439	0.500503	1.17951	0.680571	0.557805	0.0774942					CADM4	0.0850541	0.499291	1.0703	0.0787621	0.744553	0.297767		PHIP	0.0278532	0.345645	1.55512	0.664093	0.339817	3.58545					MFSD12	0.0980487	0.499536	1.00856	-0.897918	1.36629	0.201144
KIAA1586	0.0161558	0.200659	1.79167	0.469325	0.501196	0.203693					PPIL6	0.023666	0.293937	1.62587	0.630395	0.145225	0.410076					DTX4	0.0496167	0.499599	1.30437	0.398802	0.397066	0.177146					PTAR1	0.0722783	0.499609	1.14099	-0.258887	0.623741	0.469154		C2CD5	0.0661743	0.500503	1.17931	0.0295557	0.340878	0.853462					GFOD2	0.0850911	0.499291	1.07012	0.182229	1.10158	0.309464		SOCS4	0.0278656	0.345645	1.55493	0.708713	0.399401	0.283956					EHMT1	0.0980586	0.499536	1.00851	-0.61546	1.20951	1.27752
ARMC8	0.0162229	0.201026	1.78987	0.534975	0.39385	1.40829					HCN1	0.023691	0.294013	1.62542	1.0492	0.468391	0.169633					E2F4	0.0496424	0.499599	1.30415	0.33242	0.534373	0.102663					RGL1	0.0722991	0.499609	1.14087	-0.506401	0.607588	1.44782		MRPS36	0.066195	0.500503	1.17917	0.462969	0.867114	0.255911					GNAL	0.0852064	0.499291	1.06953	0.406631	1.04541	1.49784		CCDC186	0.0278767	0.345645	1.55476	-0.759792	10.7933	0.346922					NPIPB5	0.0980586	0.499536	1.00851	-0.577084	0.953439	0.348846
UCK1	0.0162229	0.201026	1.78987	0.594936	0.266116	0.113232					MRPL52	0.0237051	0.294013	1.62516	0.613054	0.275008	0.114637					CAV1	0.0496672	0.499599	1.30393	0.889131	1.30047	0.101386					ACLY	0.0723108	0.499609	1.1408	-0.0453528	1.16995	0.648824		COL8A2	0.0662032	0.500503	1.17912	0.547785	0.243576	0.0234835					ATP2B4	0.085398	0.499291	1.06855	0.539065	1.03333	1.5613		ELL2	0.0278767	0.345645	1.55476	1.0783	0.647438	5.39609					AP000439.3	0.0980685	0.499536	1.00847	-0.157518	0.12406	0.000356011
ASIP	0.0162266	0.201026	1.78977	0.548831	0.196269	0.0371898					PPP1R7	0.0237757	0.294683	1.62387	0.433062	0.439699	0.288365					HYLS1	0.0496672	0.499599	1.30393	0.310536	0.406688	0.0607775					SRP9	0.0723434	0.499609	1.1406	-0.417185	0.981023	0.668549		CPE	0.066257	0.500503	1.17877	0.501611	0.796534	4.4788					SLC25A12	0.0854747	0.499291	1.06816	0.243152	1.46782	2.60837		SNX6	0.0278874	0.345645	1.55459	0.379325	0.317491	1.11413					ZNF23	0.0980685	0.499536	1.00847	-0.242547	0.943066	0.0128033
MBIP	0.0162305	0.201026	1.78967	0.374248	0.483104	0.262535					VPS39	0.0238192	0.294977	1.62307	0.110359	0.121275	0.393136					VENTX	0.0496672	0.499599	1.30393	0.355199	0.159311	0.00148581					COQ10B	0.0723653	0.499609	1.14047	-0.49402	0.319561	0.279192		MAPKAPK5-AS1	0.0662984	0.500503	1.1785	0.669075	0.57205	0.177042					RMDN1	0.0855768	0.499291	1.06764	0.357326	1.36254	0.339465		CDCP1	0.0279823	0.346497	1.55312	0.798153	0.68747	0.351594					MCHR2-AS1	0.0981164	0.499536	1.00826	-0.28381	1.41579	0.039196
SHROOM1	0.0162602	0.201253	1.78887	0.506676	0.116325	0.590192					HELLS	0.0238491	0.294977	1.62253	0.487637	0.447375	0.0528255					PDS5B	0.049721	0.499599	1.30346	0.570598	0.576195	2.07647					GPR141	0.0723966	0.499609	1.14028	0.327328	0.725018	9.19014e-05		EFCAB12	0.0663386	0.500503	1.17823	1.01675	0.623292	0.013288					COPRS	0.0855904	0.499291	1.06758	-0.145875	1.05136	0.257818		RABEP1	0.0279956	0.346497	1.55291	0.601413	0.372724	2.22331					TRH	0.0981317	0.499536	1.00819	-0.224381	0.356814	0.000689478
SHKBP1	0.0163109	0.201742	1.78752	0.511942	0.24	0.0997578					RGCC	0.0238491	0.294977	1.62253	0.485186	0.635404	0.431231					FGFR1OP2	0.0499163	0.499599	1.30176	0.470238	0.433952	0.737047					SRA1	0.0724701	0.499609	1.13984	-0.217025	0.415532	0.198151		DNAJC3	0.0663585	0.500503	1.1781	0.461537	0.49138	1.24723					FAM104A	0.0856301	0.499291	1.06737	0.116644	1.04065	0.157122		RAD18	0.0280349	0.346497	1.5523	0.75795	1.01597	0.28506					LINC01567	0.0984063	0.499536	1.00698	-0.425267	0.692437	0.0217579
TMEM182	0.0163475	0.202054	1.78655	0.791545	0.411925	0.0589393					RANBP2	0.0238876	0.295215	1.62183	0.47862	0.273922	0.700678					CCDC152	0.0499806	0.499599	1.3012	0.559608	0.271234	0.136804					CELA1	0.0725249	0.499609	1.13951	-0.0728466	0.100077	0.000548167		CACNA1D	0.0663787	0.500503	1.17797	0.197388	0.205806	0.210386					PNMA2	0.0856548	0.499291	1.06725	0.375767	1.03393	1.28096		RAE1	0.0280407	0.346497	1.55221	0.702102	0.45427	0.217002					PRR35	0.098432	0.499536	1.00686	-0.127486	0.0812634	0.000138439
UGCG	0.0164106	0.202531	1.78488	0.672291	0.386863	0.202047					ZCCHC7	0.0239014	0.295215	1.62158	0.336082	0.0771203	2.41634					CCND3	0.0499806	0.499599	1.3012	0.468141	0.453734	0.535723					PHKA2-AS1	0.0726149	0.499609	1.13897	-0.205408	0.315416	0.00121097		ADARB1	0.0665563	0.500503	1.17681	0.145918	0.333734	0.89411					ZNF385A	0.0856548	0.499291	1.06725	0.214871	0.593751	0.276369		DCTN4	0.0280566	0.346497	1.55196	0.18645	0.544894	1.16871					SLA	0.0984366	0.499536	1.00684	-0.48094	1.32947	0.0196739
CRELD1	0.0164202	0.202531	1.78462	0.703422	0.29464	0.286081					CXXC5	0.0239527	0.295637	1.62065	0.402799	0.131039	0.730752					SNX27	0.0500087	0.499599	1.30095	0.294965	0.541859	0.63661					NT5E	0.0726383	0.499609	1.13883	0.255843	0.911562	0.068174		C8orf88	0.0666839	0.500503	1.17598	0.687532	0.884339	0.0872634					CKM	0.0857295	0.499291	1.06687	0.361965	0.356973	0.011548		PLGLB1	0.0280728	0.346497	1.55171	0.329522	2.22889	0.11881					MTMR8	0.0984451	0.499536	1.00681	-0.868712	1.00477	0.18753
MAF	0.0164202	0.202531	1.78462	0.855121	0.719619	0.212455					PRR16	0.0239687	0.295637	1.62035	0.603282	0.127335	0.710563					SLC7A11	0.0501124	0.499599	1.30005	0.973148	1.10298	0.16169					TBC1D25	0.0726383	0.499609	1.13883	-0.347006	0.24119	0.161085		MMP16	0.06671	0.500503	1.17581	0.632921	0.440521	0.52915					EIF5B	0.0857295	0.499291	1.06687	-0.048455	1.0103	0.758008		SSB	0.0281191	0.346828	1.551	0.70827	0.256048	0.407848					URGCP	0.0984592	0.499536	1.00674	-0.747187	1.23926	0.74181
COL8A2	0.0165288	0.203729	1.78176	0.493045	0.195955	0.0115611					ELF4	0.0240349	0.296248	1.61916	0.524676	0.568153	0.0228106					XPO1	0.0501739	0.499599	1.29952	0.708906	0.771813	1.55408					ARHGDIB	0.072713	0.499609	1.13839	-0.178855	0.260561	0.0180837		LINC00539	0.0667137	0.500503	1.17578	0.438774	0.592202	0.0166122					ARRB2	0.0857675	0.499291	1.06668	0.339289	1.2415	0.192994		LMAN2	0.0281739	0.347263	1.55015	0.584178	0.518823	0.274022					DPYD	0.0985569	0.499536	1.00631	-0.65604	0.782492	8.12059
ACOT13	0.0165425	0.203757	1.7814	0.464199	0.415084	0.246003					KLHL13	0.0240764	0.296554	1.61841	0.606642	0.249017	0.510598					CENPL	0.0502808	0.499599	1.2986	0.2111	0.354176	0.0206922					KRT83	0.072738	0.499609	1.13824	0.196958	0.137792	0.000617476		CNTNAP3B	0.0667574	0.500503	1.1755	0.391249	0.183448	1.57628					AP2A2	0.0858322	0.499291	1.06635	0.31806	1.10872	1.04419		DTNBP1	0.0282089	0.347455	1.54961	0.541927	0.781851	1.48202					GMNN	0.0985825	0.499536	1.0062	-0.685693	1.23929	0.0379878
C15orf61	0.0166361	0.204769	1.77895	0.614498	0.230244	0.0832029					ANKS1B	0.0241351	0.297072	1.61735	0.101912	0.144295	2.77231					RHCG	0.0502973	0.499599	1.29846	0.191888	0.41326	0.0701082					BCL2A1	0.0727468	0.499609	1.13819	-0.0152535	0.152152	0.00157955		TRABD	0.066778	0.500503	1.17537	0.474091	0.4825	0.127436					CSMD1	0.0858735	0.499291	1.06614	0.364203	1.26768	30.9438		B3GNT2	0.0283064	0.348415	1.54812	0.727029	1.06165	0.233195					RNF111	0.0986356	0.499536	1.00597	-0.744533	1.88721	0.717257
CFAP61	0.0166508	0.204809	1.77856	0.380387	10.3158	0.0916639					PLXNC1	0.0242582	0.298381	1.61514	0.416715	0.36784	0.340572					CANX	0.0504262	0.499599	1.29734	0.195056	0.54991	1.11879					SOX14	0.0728243	0.499609	1.13772	0.0455637	0.564296	0.021525		MCM3AP-AS1	0.0668309	0.500503	1.17502	0.47728	0.580352	0.0948129					MYO5A	0.0859106	0.499291	1.06595	0.240396	1.36676	3.14771		FOXO4	0.0283571	0.348798	1.54734	0.707707	0.25413	0.0414008					OSBP2	0.098694	0.499536	1.00571	-0.748944	0.950418	1.73276
PPM1N	0.0166891	0.205138	1.77757	0.691824	0.30207	0.00770567					ADAM10	0.0243345	0.298906	1.61378	0.420025	0.0924061	1.00308					MAT2B	0.0505833	0.499599	1.29599	0.358317	0.335695	0.168419					PFDN2	0.0728367	0.499609	1.13765	-0.478175	0.663423	0.834859		ANKRD10	0.0668908	0.500503	1.17463	0.538754	0.704239	2.18649					SAMD1	0.0859854	0.499291	1.06558	0.492293	0.842803	0.138829		ST5	0.0283781	0.348816	1.54702	0.233822	0.390299	0.973316					PAFAH1B2	0.098724	0.499536	1.00558	-1.13529	2.10858	1.33188
MRPL19	0.0167359	0.205571	1.77635	0.47626	0.444231	0.739682					ICAM1	0.0243345	0.298906	1.61378	0.824576	0.867621	0.0858073					REP15	0.0506939	0.499599	1.29504	0.543253	0.0664324	0.00849405					SCGB2A1	0.0728481	0.499609	1.13758	-0.174402	0.200169	0.000221708		ADAT1	0.0669539	0.500503	1.17422	0.141564	0.240584	0.142518					CLP1	0.0860608	0.499291	1.06519	0.500577	0.577757	0.024659		TANGO2	0.0284257	0.349161	1.54629	0.528812	0.449311	0.824452					QPCT	0.0988045	0.499536	1.00522	-0.786155	1.33656	0.151294
HSPG2	0.016764	0.205774	1.77562	0.202937	0.194554	0.0888325					DUSP19	0.024407	0.299447	1.61249	0.60709	0.400153	0.0271674					RNF182	0.0507399	0.499599	1.29465	0.510398	0.375074	0.3636					GLS2	0.0728826	0.499609	1.13738	-0.25608	0.744315	0.376587		TOMM7	0.0669941	0.500503	1.17396	0.567424	1.21533	0.905854					BAZ1A	0.0860975	0.499291	1.06501	0.263069	1.74146	0.16462		LILRA2	0.0284642	0.349393	1.5457	0.860769	0.340746	0.195156					GTSE1	0.0988621	0.499536	1.00497	-0.715788	0.758457	0.00174435
ZNF32	0.0168456	0.206535	1.77351	0.511052	0.448395	0.290853					ANKRD49	0.0244121	0.299447	1.61239	0.297788	0.0216779	0.087445					ZNF582-AS1	0.0509059	0.499599	1.29323	0.240801	0.143458	0.0301543					ACHE	0.0730312	0.499609	1.13649	-0.0400394	0.813171	0.892765		CACHD1	0.067154	0.500503	1.17293	0.557003	0.342586	1.81276					AR	0.0861087	0.499291	1.06495	0.518925	1.6265	0.326058		GNPDA1	0.0285265	0.349675	1.54475	0.660822	0.327256	0.264521					KIF24	0.0989445	0.499536	1.00461	-0.674054	1.08246	0.0390893
NR2F6	0.0168565	0.206535	1.77323	0.569936	0.292923	0.075507					ZNF721	0.0245442	0.30085	1.61005	0.135069	0.169425	1.27528					SEC14L4	0.0509317	0.499599	1.29301	0.722226	0.521868	0.0144697					NFE2L1	0.0730412	0.499609	1.13643	-0.274621	0.709047	1.3963		LAMP2	0.067239	0.500503	1.17238	0.453519	0.324811	1.03371					CWC27	0.0861354	0.499291	1.06482	0.215087	1.45081	1.12038		VAC14	0.0285265	0.349675	1.54475	0.730231	0.469983	0.522243					LINC00323	0.098974	0.499536	1.00448	-0.278034	0.521411	0.00525047
L3MBTL4	0.0168723	0.206535	1.77283	0.603409	0.351009	3.11405					GFPT2	0.0245602	0.30085	1.60977	0.957621	0.310772	0.769702					CARF	0.0509903	0.499599	1.29251	0.194973	0.316834	0.399765					CCDC83	0.073111	0.499609	1.13602	0.0681083	0.2707	0.00371365		BTN2A2	0.0672499	0.500503	1.17231	0.484859	0.239647	0.0843788					PFDN1	0.0861723	0.499291	1.06463	0.130505	1.07644	0.29594		TEX2	0.0285661	0.34992	1.54415	0.68769	0.452719	0.454619					SEC11A	0.0991552	0.499536	1.00368	-0.646101	1.87053	0.200933
PMP2	0.0168723	0.206535	1.77283	0.79416	0.830531	1.24594					DST	0.0246073	0.30113	1.60894	0.357861	0.352823	20.6773					MAZ	0.0510405	0.499599	1.29208	0.359138	0.313524	0.160314					ZNF30	0.0732494	0.499609	1.1352	-0.408045	1.20566	0.121411		CASP3	0.0673242	0.500503	1.17183	0.450248	0.48114	0.326746					IL21R	0.0862108	0.499291	1.06444	0.32537	0.609697	0.0122491		NDRG1	0.0285986	0.350077	1.54366	0.878699	0.282824	0.528102					TACR3	0.0991927	0.499536	1.00352	-0.014248	1.54753	0.345657
SRPRB	0.0169051	0.206765	1.77198	0.727512	0.794658	0.652129					UPK1A	0.0246292	0.30113	1.60855	0.940405	0.159983	0.00684759					CASP10	0.0511545	0.499599	1.29112	0.322467	0.360994	0.0135383					FAHD1	0.0733501	0.499609	1.1346	-0.14402	0.871925	0.1563		PTPRS	0.0673665	0.500503	1.17156	0.374868	0.256737	0.536055					GRIPAP1	0.0862616	0.499291	1.06418	0.177678	0.831101	0.541251		CAPN7	0.0286963	0.350981	1.54217	0.685725	0.270113	0.92911					LINC00278	0.0992193	0.499536	1.0034	0.251445	0.857791	0.0171771
MMADHC	0.0169226	0.206765	1.77153	0.514457	0.447501	0.172692					WNK1	0.0246338	0.30113	1.60847	0.573483	0.169837	1.86608					MRPS35	0.0511806	0.499599	1.29089	0.194907	0.473361	0.313291					PIDD1	0.0733731	0.499609	1.13446	-1.80512	11.8055	0.0837335		FOXO4	0.0674176	0.500503	1.17123	0.648267	0.720344	0.0576655					GTF2H5	0.0862772	0.499291	1.0641	0.378233	1.35653	0.211792		TSHZ3	0.0287118	0.350981	1.54194	1.03919	0.736843	0.141964					SDR9C7	0.0992248	0.499536	1.00338	-0.359881	0.335618	0.00189844
ZMAT3	0.0169259	0.206765	1.77145	0.667111	0.320834	0.397828					MIER3	0.0247085	0.301837	1.60715	0.573884	0.13228	0.177153					BAMBI	0.0511987	0.499599	1.29074	0.579628	0.407552	0.453497					METTL7B	0.0733828	0.499609	1.13441	-0.0540982	0.47204	0.00351098		DDX3Y	0.0678173	0.500503	1.16866	1.37415	0.967403	0.420051					PALB2	0.0864599	0.499291	1.06319	0.279874	1.01084	0.116229		CYP19A1	0.0288158	0.352011	1.54037	1.11887	1.47061	0.0743425					AC112721.2	0.0993802	0.499536	1.0027	-0.366578	0.671897	7.32673e-05
MBD3	0.016966	0.207113	1.77042	0.563941	0.114717	0.290469					DIP2C	0.024758	0.302234	1.60628	0.46394	0.16226	3.59223					MLLT1	0.0512156	0.499599	1.2906	0.266379	0.429818	0.138882					C16orf82	0.0734178	0.499609	1.1342	0.137543	0.0587032	0.00046522		KIAA1549	0.0679454	0.500503	1.16784	0.553511	0.612463	0.938883					VWC2L	0.0864867	0.499291	1.06305	0.315537	1.88294	1.22271		SULT1C2	0.0288453	0.352129	1.53993	1.19127	1.58204	0.10203					TRMT13	0.099411	0.499536	1.00257	-0.902972	1.43641	0.384935
ZNF69	0.0169918	0.207285	1.76976	0.645918	0.215272	0.114428					GNPDA2	0.0248525	0.303088	1.60463	0.532352	0.131681	0.216282					SCNN1D	0.0512236	0.499599	1.29053	0.158677	0.218689	0.092466					FGF20	0.0735123	0.499609	1.13364	-0.39158	0.433232	0.0169968		SLC25A43	0.0680727	0.500503	1.16703	0.131615	0.396492	0.319209					C3orf67-AS1	0.0865014	0.499291	1.06298	-0.534856	8.18001	0.25674		CDK9	0.0289111	0.352692	1.53893	0.272153	0.280455	0.218089					DLGAP4	0.0994701	0.499536	1.00231	-0.83221	1.38024	1.32223
HEXA-AS1	0.0170311	0.207479	1.76876	0.617423	0.241005	0.0110045					ABCA3	0.0248619	0.303088	1.60447	0.533848	0.312924	0.636189					LRSAM1	0.0512527	0.499599	1.29028	0.161441	0.38502	0.343643					GPR171	0.0735651	0.499609	1.13333	0.0416927	0.379284	0.00388803		AARS	0.0681131	0.500503	1.16677	0.434304	0.40288	0.33156					MND1	0.0865139	0.499291	1.06291	1.0119	0.862522	0.070436		SNX7	0.0289855	0.353358	1.53782	0.63366	0.479362	0.357804					NT5DC2	0.0994823	0.499536	1.00225	-0.684641	1.20097	0.0589404
FAM118B	0.0170425	0.207479	1.76847	0.472942	0.336083	0.157482					GRTP1	0.0249569	0.30383	1.60281	0.558893	0.196694	0.231792					PAIP2B	0.0513278	0.499599	1.28965	0.471629	0.408328	0.172446					POMC	0.0735789	0.499609	1.13325	0.351997	0.568808	0.0595947		NANS	0.0681453	0.500503	1.16656	0.568447	0.800049	0.182092					ZNF251	0.0865724	0.499291	1.06262	0.380948	1.42506	0.563368		ZNF470	0.0292195	0.355851	1.53433	0.51851	0.152686	0.0755358					LINC00654	0.099621	0.499536	1.00165	-0.370637	0.964144	0.0165311
STK17B	0.0170425	0.207479	1.76847	0.740594	0.256001	0.0362445					PHF19	0.0249569	0.30383	1.60281	0.436272	0.355907	0.0674177					GPR17	0.0513444	0.499599	1.28951	0.366999	0.590302	1.31957					GOLGA6L9	0.0736132	0.499609	1.13304	-1.2533	6.53149	0.0364006		HTRA3	0.0682042	0.500503	1.16619	0.0256472	0.174349	0.0946984					CCDC88A	0.0866783	0.499291	1.06209	0.0377633	1.13593	4.33095		TNS3	0.02923	0.355851	1.53417	0.567076	1.05074	3.83034					CD14	0.0996741	0.499536	1.00142	-0.723519	1.45918	0.0370681
HELZ2	0.0170815	0.207812	1.76747	0.746801	0.311161	0.0104579					EYA1	0.0250318	0.304533	1.60151	0.346312	0.377412	2.74761					SOX13	0.0513857	0.499599	1.28916	0.372609	0.426874	1.15244					FAM89B	0.0736272	0.499609	1.13296	-0.308309	0.624411	0.157704		MSX2	0.0682524	0.500503	1.16588	0.561726	0.299383	0.00465107					TMEM31	0.0866899	0.499291	1.06203	0.12504	0.127474	0.00396715		TAB2	0.0292984	0.356426	1.53316	0.772238	0.653937	5.47758					ASTL	0.0999347	0.499536	1.00028	-0.371881	0.770102	0.000673864
MT1G	0.0170952	0.207836	1.76713	1.20686	1.82812	0.13338					INTS9	0.0250976	0.304605	1.60037	0.29807	0.195898	0.566861					USHBP1	0.0514718	0.499599	1.28843	0.0533484	0.412768	0.0533948					TNF	0.073636	0.499609	1.13291	0.256445	0.451755	0.000122175		PEX6	0.0685239	0.500503	1.16416	0.488505	0.538975	0.222831					THAP1	0.0867796	0.499291	1.06158	0.376615	1.78084	0.0672567		NFIX	0.0293172	0.356426	1.53288	0.464553	0.351644	0.456139					RUNX2	0.100014	0.499536	0.999941	-0.572437	1.47552	0.480555
TMUB1	0.0171807	0.208733	1.76496	0.561743	0.187065	0.142568					ZCCHC8	0.0251025	0.304605	1.60028	0.585342	0.149663	0.429822					CUL7	0.0516744	0.499599	1.28672	0.436461	0.511918	0.0465049					EPHX2	0.0737799	0.499609	1.13206	-0.147925	0.759413	0.202831		KIF13B	0.0685776	0.500503	1.16382	0.416016	0.349803	1.11634					ISLR	0.0868411	0.499291	1.06127	0.12112	0.0300272	0.00220698		POFUT2	0.0293607	0.356711	1.53223	0.144381	0.226804	0.0954375					CD72	0.100085	0.499536	0.999633	-0.479993	0.596004	0.013656
DHRS4L2	0.0172382	0.209289	1.76351	0.519607	0.268575	0.143764					HMGA1	0.0251096	0.304605	1.60016	0.681672	0.347735	0.0706373					CTSK	0.0517621	0.499599	1.28599	0.496265	0.282486	0.102647					BACE2	0.0737916	0.499609	1.13199	-0.272317	2.29839	0.198804		WBP2NL	0.0686309	0.500503	1.16348	0.118515	0.198135	0.0941166					DET1	0.0868429	0.499291	1.06127	0.389672	0.929871	0.101348		PNPLA7	0.0294289	0.357176	1.53123	0.248968	0.255647	0.175729					ACYP2	0.100231	0.499536	0.998998	-0.778923	0.759675	2.11871
HSD3B7	0.0172778	0.209627	1.76251	0.66237	0.360073	0.0234233					SEPHS2	0.0251458	0.304605	1.59954	0.633768	0.37038	0.0510424					ZNF20	0.051815	0.499599	1.28554	0.471171	0.291718	0.0416724					BCAT2	0.0738034	0.499609	1.13192	-0.318655	0.976763	0.21001		LRRC63	0.0686644	0.500503	1.16327	0.380062	0.358891	0.101473					MGAT5B	0.0868739	0.499291	1.06111	0.574747	0.819856	0.306153		CRELD1	0.029439	0.357176	1.53108	0.818061	0.643361	0.282742					WDR92	0.10063	0.499536	0.997272	-0.697551	1.21989	0.0823546
TSPAN17	0.0173093	0.209821	1.76172	0.463322	0.149554	0.0624001					TRAF6	0.0251615	0.304605	1.59926	0.582567	0.142527	0.217227					DUSP26	0.0518483	0.499599	1.28527	0.337208	0.547727	0.193864					ATP13A4-AS1	0.0738251	0.499609	1.1318	-0.12716	0.0970182	1.1277e-05		OGFOD1	0.0687082	0.500503	1.16299	0.392201	0.700457	0.221847					PRIM1	0.0869326	0.499291	1.06082	0.496165	1.08606	0.080878		EGLN3	0.0294789	0.357417	1.53049	0.68242	0.744721	0.138584					CUZD1	0.100811	0.499536	0.99649	-0.548766	0.702238	0.0104827
KCTD6	0.0173173	0.209821	1.76152	0.456196	0.358641	0.206619					GMEB1	0.0251873	0.304605	1.59882	0.364931	0.066657	0.165457					FAM227B	0.0518734	0.499599	1.28506	0.241096	0.435311	0.286223					DNAJB1	0.0738251	0.499609	1.1318	0.645656	1.55404	0.829006		ZBED5	0.0687555	0.500503	1.16269	0.460265	0.466173	0.487444					CNFN	0.0869678	0.499291	1.06064	0.333666	0.395877	0.00818061		COPA	0.029501	0.357442	1.53016	0.690163	0.513281	1.53629					SLC18A2	0.100816	0.499536	0.996471	-1.01086	1.71703	6.7619
MGARP	0.0173351	0.209893	1.76107	1.02102	0.313811	0.00957852					NPHP1	0.0251873	0.304605	1.59882	0.476475	0.204017	0.554709					ELF4	0.0519082	0.499599	1.28476	0.342484	0.217571	0.00820977					KISS1	0.0738584	0.499609	1.1316	-0.222839	0.583173	0.00489685		BACH2	0.0688752	0.500503	1.16194	0.274588	0.415155	0.987825					ARHGEF4	0.0869827	0.499291	1.06057	0.302186	1.38353	1.01718		ARID1B	0.0295482	0.357678	1.52947	0.686624	0.410813	7.39761					TMEM184C	0.100876	0.499536	0.996213	-0.79703	1.18646	0.267605
ZNF121	0.01735	0.209931	1.7607	0.497042	0.421489	0.174741					SPHK1	0.0252019	0.304605	1.59857	0.958258	1.01238	0.0416034					PABPC1L2A	0.0519696	0.499599	1.28425	0.505338	0.490103	0.0180478					AC005523.2	0.0738699	0.499609	1.13153	-0.132167	0.206174	0.0124889		CHL1	0.0689712	0.500503	1.16133	0.401158	0.299412	0.53878					NHS	0.0869827	0.499291	1.06057	0.417995	1.4396	2.59195		ZBTB6	0.0295606	0.357678	1.52929	0.654864	0.436189	0.0644713					NBN	0.101053	0.499536	0.995451	-0.752101	2.38795	0.239191
NEXN	0.0173647	0.209967	1.76033	0.597833	0.396809	0.0787509					MAEA	0.0252028	0.304605	1.59855	0.412473	0.105799	0.270079					FAM162B	0.05202	0.499599	1.28383	0.597063	0.400772	0.235326					MIR7515HG	0.0739131	0.499609	1.13128	-0.187588	0.211137	7.50254e-06		SORCS1	0.0691379	0.500503	1.16028	0.267424	0.506723	0.297342					LINC01588	0.0870208	0.499291	1.06038	-0.208063	7.17958	0.114189		L3MBTL3	0.029595	0.357851	1.52878	0.769208	0.632157	0.268701					ZNF614	0.101053	0.499536	0.995451	-0.617215	1.71016	0.0586427
DUT	0.0174326	0.210645	1.75864	0.405158	0.325746	0.473634					AR	0.0252186	0.304605	1.59828	0.726361	0.257677	0.495614					ZC3HAV1	0.0520375	0.499599	1.28368	0.418686	0.547681	0.491887					RRS1	0.0739345	0.499609	1.13115	0.10112	0.146087	0.0149684		SIRT4	0.0691798	0.500503	1.16002	0.417552	0.126082	0.0202206					ANKRD20A4	0.0874241	0.499291	1.05837	0.751445	1.428	0.0977203		POGLUT1	0.0296185	0.357892	1.52844	0.656963	0.454876	0.319344					RIMS2	0.101069	0.499536	0.995383	-0.976374	0.864413	12.5407
TSPYL4	0.0175885	0.212385	1.75477	0.873575	0.527972	0.292346					COMMD2	0.025228	0.304605	1.59812	0.505336	0.214966	0.163137					TNFRSF25	0.0520899	0.499599	1.28325	0.419868	0.780023	0.0403733					COX14	0.0739785	0.499609	1.13089	-0.0993022	0.722123	0.149706		ADAM28	0.0692045	0.500503	1.15987	0.750427	0.758459	0.127179					CDK4	0.0874473	0.499291	1.05825	0.243674	0.72568	0.100056		KLHDC2	0.0296916	0.358026	1.52737	0.518788	0.335739	0.308322					ARHGAP12	0.101177	0.499536	0.99492	-0.690443	1.69298	0.938697
KCTD17	0.0176191	0.212466	1.75402	0.57481	0.20718	0.150385					LMO4	0.0252427	0.304605	1.59786	0.423881	0.39532	0.721923					PCED1A	0.0521795	0.499599	1.2825	0.337269	0.329703	0.150913					CNIH4	0.0739804	0.499609	1.13088	-0.368301	0.77565	0.243907		MSANTD4	0.0692045	0.500503	1.15987	0.450955	0.374223	0.216562					HHLA1	0.0875383	0.499291	1.0578	0.456725	0.984133	0.0191448		PDE3B	0.0297073	0.358026	1.52714	0.856082	0.35977	6.3139					OTUB1	0.101225	0.499536	0.99471	-1.18909	1.54082	0.440367
RAB21	0.0176191	0.212466	1.75402	0.537639	0.518136	0.874228					MFSD11	0.025273	0.304719	1.59734	0.582345	0.188345	0.828747					USP3	0.0522336	0.499599	1.28205	0.431447	0.652489	1.07953					AURKB	0.0740136	0.499609	1.13069	0.220035	0.338069	0.000427848		CCL2	0.0692717	0.500503	1.15944	0.864468	0.704894	0.0897872					SHISA2	0.0875926	0.499291	1.05753	0.451036	0.417296	0.00604527		C9orf40	0.0297389	0.358026	1.52667	0.546853	0.424041	0.0581261					AK5	0.101304	0.499536	0.994373	-0.980949	1.76266	2.57835
C12orf73	0.0177092	0.213408	1.7518	0.429436	0.378845	0.283734					CAPN7	0.0252864	0.304719	1.59711	0.33987	0.152979	0.772396					MAP3K11	0.0522523	0.499599	1.28189	0.299733	0.189389	0.131085					LINC00858	0.0740467	0.499609	1.13049	-0.573955	1.23527	0.00305754		ZNF582-AS1	0.0692924	0.500503	1.15931	0.514436	0.364529	0.0222418					ANKRD30BL	0.0877004	0.499291	1.057	0.331676	1.25537	4.53048		CMTR2	0.0297447	0.358026	1.52659	0.578925	0.500389	0.349108					LINC01532	0.101304	0.499536	0.994373	-0.371309	0.364661	0.00278623
SLITRK2	0.0177269	0.213477	1.75137	0.604694	0.43938	0.277273					NLGN1	0.025312	0.304822	1.59667	0.304461	0.226454	1.74113					SH3BP4	0.0522855	0.499599	1.28162	0.390239	0.507347	0.479042					ZNF281	0.0741267	0.499609	1.13003	-0.365144	0.443362	0.274435		ABTB2	0.0692951	0.500503	1.1593	0.477073	0.378094	0.467652					LARP1B	0.0877465	0.499291	1.05677	0.16723	1.37792	1.40088		TMPRSS5	0.0297682	0.358026	1.52625	0.729295	0.852119	0.0511014					NOL10	0.101435	0.499536	0.993811	-0.915394	1.12481	0.402416
PCID2	0.0177421	0.213517	1.75099	0.606983	0.456182	0.420699					CDKL4	0.0253612	0.304987	1.59583	0.746765	0.675106	0.0336536					ARHGAP22	0.0523213	0.499599	1.28132	0.33192	0.392593	2.35757					HES7	0.0741718	0.499609	1.12976	0.0514253	0.287311	0.0100903		STAT5A	0.0693697	0.500503	1.15883	0.244325	0.160065	0.104472					FAM131B	0.087797	0.499291	1.05652	-0.0331053	0.207223	0.111315		SLAMF8	0.0297788	0.358026	1.52609	1.11002	1.04446	0.105588					WWP1	0.101441	0.499536	0.993788	-0.87648	0.921229	1.01868
OTUD6B-AS1	0.0177743	0.213669	1.75021	-0.72423	11.8065	0.288113					IFT52	0.0253612	0.304987	1.59583	0.395976	0.183765	0.357595					CAP2	0.0523659	0.499599	1.28095	0.621713	0.662014	0.454312					MPP4	0.0742313	0.499609	1.12941	-0.240755	0.761905	0.0535608		LINC00944	0.0696837	0.500503	1.15687	0.402091	0.593909	0.00756346					C1orf216	0.0878106	0.499291	1.05645	0.275038	1.06532	0.137935		TMEM87B	0.0297958	0.358026	1.52585	0.427874	0.492359	0.644916					USP39	0.10147	0.499536	0.993664	-0.937767	0.854298	0.165822
C2orf66	0.0177788	0.213669	1.7501	0.779731	0.501531	0.00164985					FZD8	0.0253823	0.304987	1.59547	0.744437	0.440614	0.0269827					RANBP3L	0.052394	0.499599	1.28072	0.517657	1.01855	0.0921095					MYOM1	0.0742654	0.499609	1.12921	-0.0820084	1.45913	0.219983		UBL7	0.0696837	0.500503	1.15687	0.413157	0.537652	0.105302					TAF1D	0.0878739	0.499291	1.05614	0.181381	1.20926	0.762266		ZSCAN30	0.0298194	0.358026	1.5255	0.149842	0.255607	0.313156					NOP9	0.101541	0.499536	0.99336	-0.640823	1.74667	0.0259721
CCDC175	0.0178063	0.213856	1.74943	0.983243	0.174416	0.0556107					MBNL1	0.0253942	0.304987	1.59527	0.465421	0.120462	4.01811					HNRNPH1	0.0525514	0.499599	1.27942	0.580315	0.447185	0.938501					TRIM5	0.0742972	0.499609	1.12903	-0.574654	6.56124	0.0871169		C1orf100	0.0697857	0.500503	1.15623	0.741113	0.468136	0.00405264					VIM-AS1	0.0878739	0.499291	1.05614	0.25138	1.29417	0.0266095		GAPVD1	0.0298251	0.358026	1.52542	0.316136	0.448595	1.19173					IL21R	0.101577	0.499536	0.993203	-0.796175	1.15927	0.00331409
FAM189B	0.0178605	0.214362	1.74811	0.611488	0.195523	0.098703					SPIDR	0.0254484	0.305432	1.59434	0.290842	0.108385	2.2051					DGKG	0.0525675	0.499599	1.27928	0.479722	0.62429	11.2733					TOMM22	0.0743544	0.499609	1.12869	-0.370601	1.01423	0.208609		MORF4L2-AS1	0.0698708	0.500503	1.1557	0.669642	0.353387	0.0202512					MRPS6	0.0880022	0.499291	1.05551	0.703136	1.77056	0.46678		UMAD1	0.0298304	0.358026	1.52534	-0.748921	17.7623	2.10737					STAM-AS1	0.101594	0.499536	0.993133	-0.319216	0.195723	0.0175346
NTHL1	0.0179886	0.215716	1.745	0.434743	0.182724	0.12007					SERGEF	0.0255247	0.306141	1.59304	0.461867	0.312158	0.815596					BCAT2	0.0526216	0.499599	1.27884	0.359975	0.557161	0.258613					FAM111B	0.074388	0.499609	1.1285	0.115497	0.127655	0.000295434		SNX11	0.0699147	0.500503	1.15543	0.354754	0.294172	0.100543					LHX2	0.088066	0.499291	1.05519	0.685105	0.885906	0.0317909		FTL	0.0299197	0.358855	1.52404	1.08161	0.253446	16.7359					OVOL2	0.101621	0.499536	0.993016	-0.590411	1.07839	0.00439888
PIP4K2C	0.0180204	0.215716	1.74424	0.533437	0.236686	0.109375					ERCC6	0.0255664	0.306349	1.59233	0.421206	0.1193	0.359478					DYRK2	0.052754	0.499599	1.27774	0.394905	0.279117	0.11908					LRTM2	0.0744257	0.499609	1.12828	-0.294732	0.248468	0.0974983		ZNF692	0.069917	0.500503	1.15542	0.467097	0.417655	0.104525					ALAD	0.0880925	0.499291	1.05506	0.241939	1.08903	0.141476		TIAL1	0.0302124	0.362054	1.51982	0.694444	0.272799	0.854441					SPN	0.101656	0.499536	0.992867	-0.264386	0.349499	0.000263379
CD48	0.0180301	0.215716	1.744	0.360865	0.0819325	0.00444987					GCK	0.0255764	0.306349	1.59216	0.525899	0.530479	0.0233899					TAL1	0.0527619	0.499599	1.27768	0.35296	0.178867	0.00933154					C11orf68	0.0745276	0.499609	1.12768	-0.265228	0.790326	0.240727		MED24	0.0699506	0.500503	1.15521	0.154924	0.520282	0.276079					DMWD	0.0881186	0.499291	1.05493	0.222648	0.862778	0.107081		NFKBIE	0.0302371	0.362054	1.51946	0.88502	0.483266	0.0914889					SLFNL1	0.101686	0.499536	0.992737	-0.25097	1.3595	0.0150383
PDE6C	0.0180301	0.215716	1.744	0.605141	0.459205	0.0164927					LATS2	0.0256949	0.30746	1.59015	0.674144	0.233861	0.344197					CBFB	0.0527715	0.499599	1.2776	0.496805	0.676017	1.50153					ALAS1	0.0745615	0.499609	1.12749	-0.440332	0.910444	0.124562		IVNS1ABP	0.0699833	0.500503	1.15501	0.855684	0.739026	1.04488					ATPAF2	0.0881449	0.499291	1.0548	0.323584	1.238	0.255913		ZDHHC7	0.0302473	0.362054	1.51931	0.75895	0.544517	0.591202					CHPF2	0.101773	0.499536	0.992369	-0.983259	1.52071	0.228077
SLC6A20	0.0180338	0.215716	1.74391	0.869214	0.247738	0.00531496					LDLRAD4-AS1	0.025705	0.30746	1.58998	0.744769	0.480047	0.0215469					LRP11	0.0528067	0.499599	1.27731	0.136076	0.451752	0.236935					EIF1AY	0.0745615	0.499609	1.12749	-0.129436	2.7112	0.0882402		PHYHIPL	0.0702148	0.500503	1.15357	0.212442	0.495563	0.360951					MTHFD2	0.0881449	0.499291	1.0548	0.264293	1.15149	0.0545465		ZXDC	0.0303188	0.362549	1.51829	0.773451	0.549865	1.15539					PARP11	0.101773	0.499536	0.992369	-0.822467	2.02637	0.191219
C19orf73	0.0180633	0.215924	1.7432	0.701543	0.535145	0.023667					RYBP	0.0257209	0.30746	1.58971	0.430133	0.155515	0.618583					CARD9	0.0528427	0.499599	1.27701	0.321828	0.0439941	0.00426169					CWC15	0.0747416	0.499609	1.12644	-0.344133	0.624755	0.237512		BCR	0.070225	0.500503	1.15351	0.449376	0.349828	0.832045					FMN2	0.0883187	0.499291	1.05395	0.220331	1.37574	4.39341		GPX4	0.0303294	0.362549	1.51814	0.449722	0.244172	0.84109					G6PD	0.101805	0.499536	0.992229	-0.844274	1.61876	0.117022
RAPGEF4	0.0180959	0.216169	1.74242	0.869851	0.314587	0.533518					VOPP1	0.0257456	0.30755	1.5893	0.528755	0.130612	1.00412					ZSCAN22	0.0528669	0.499599	1.27682	0.438965	0.486914	0.0201041					ZCRB1	0.0747543	0.499609	1.12636	-0.471551	0.5604	0.256173		OSBPL3	0.0702703	0.500503	1.15323	0.895033	0.598414	0.442602					PRRC2C	0.0884479	0.499291	1.05331	0.167201	1.14166	2.86164		AKT2	0.0303734	0.362832	1.51751	0.419694	0.329571	0.380788					LINC00242	0.101805	0.499536	0.992229	-0.632931	0.809418	0.00185245
ZNF622	0.0181652	0.216851	1.74076	0.560829	0.468967	0.0843882					HNRNPU	0.0258639	0.308756	1.58731	0.554767	0.167856	1.43506					COX6C	0.0528749	0.499599	1.27675	0.254837	1.20398	0.541599					DUOXA1	0.0748012	0.499609	1.12609	-0.00212786	1.05298	0.00498469		FBXO47	0.0703246	0.500503	1.15289	0.652131	1.04655	0.0029608					SCAI	0.0885481	0.499291	1.05282	0.324903	1.45609	1.40401		CPNE2	0.0304333	0.363303	1.51665	0.54642	0.137731	0.233786					ZSCAN5A	0.101836	0.499536	0.9921	-0.918618	1.00476	0.494926
CYHR1	0.0182222	0.217199	1.7394	0.441984	0.125203	0.361051					GORASP2	0.0259138	0.309144	1.58647	0.371057	0.203891	0.179941					LINC01500	0.0529091	0.499599	1.27647	0.0940652	0.937031	0.0166286					USP29	0.0748705	0.499609	1.12569	-0.108078	0.1874	0.000373225		ZDHHC13	0.0703246	0.500503	1.15289	0.311791	0.507576	0.0564662					SREBF2	0.0886393	0.499291	1.05237	0.0994495	0.872711	1.36728		NEK7	0.0304546	0.363315	1.51635	0.772608	0.35598	2.27677					SGPP1	0.101856	0.499536	0.992014	-0.715168	1.76762	0.316181
CHPF2	0.0182263	0.217199	1.7393	0.494343	0.46511	0.0362754					MRAS	0.0259475	0.309158	1.5859	0.394672	0.230779	3.13937					RPP30	0.0529286	0.499599	1.27631	0.524671	0.683565	0.215424					HOMEZ	0.0749042	0.499609	1.12549	-0.245345	0.782006	0.058907		CXCL6	0.0703332	0.500503	1.15284	0.518166	0.231581	0.00603434					ENDOD1	0.0888592	0.499291	1.0513	0.116343	1.92753	0.435914		NRIP2	0.0304885	0.363476	1.51586	0.546422	0.614161	0.0239699					FAM53A	0.102038	0.499536	0.991239	-0.759342	0.635652	0.0330283
ACLY	0.0182309	0.217199	1.73919	0.496847	0.390586	0.246168					MEIG1	0.0259713	0.309158	1.58551	0.583684	0.224905	0.0439225					ARRDC2	0.0529539	0.499599	1.2761	0.598089	0.584269	0.0453811					EHD4-AS1	0.0749148	0.499609	1.12543	-0.212062	0.402792	2.62952e-05		IRF8	0.0703415	0.500503	1.15279	0.643744	0.938581	0.0380479					SP6	0.0892357	0.499291	1.04946	0.206008	0.158466	0.00224769		GRK4	0.0306752	0.365001	1.51321	0.0498924	0.285003	0.146049					MYCBP	0.102086	0.499536	0.991036	-0.587061	1.85638	0.0269527
AC058791.1	0.0182533	0.217321	1.73866	-0.366059	16.5286	0.250542					E2F4	0.0259763	0.309158	1.58542	0.689366	0.204676	0.123024					C21orf62-AS1	0.0530239	0.499599	1.27553	-0.537232	8.24608	0.499876					GFRAL	0.0749148	0.499609	1.12543	-0.572002	1.13132	0.00552909		CGRRF1	0.0703696	0.500503	1.15262	0.450783	0.667033	0.218842					FAM13A	0.0892497	0.499291	1.04939	0.248349	1.52298	1.15277		LGSN	0.0306792	0.365001	1.51316	0.608434	0.800778	0.00929293					GBP7	0.102106	0.499536	0.990948	-0.379902	1.0917	0.00353731
MMP25	0.0182755	0.217337	1.73813	0.545973	0.172232	0.00234783					MBOAT1	0.0259919	0.309158	1.58516	0.457374	0.27661	0.044131					EWSR1	0.0531147	0.499599	1.27478	0.572454	0.449333	0.702365					CCDC140	0.074956	0.499609	1.12519	-0.136048	0.133639	0.00237026		RBM10	0.0704335	0.500503	1.15222	0.336656	0.256898	0.363314					PPIL6	0.0893136	0.499291	1.04908	0.584047	1.335	0.137563		ZNF526	0.0306986	0.365001	1.51288	0.435724	0.455849	0.0593244					CHIC1	0.102153	0.499536	0.990751	-0.897882	1.06389	0.560687
NKX3-1	0.0182791	0.217337	1.73805	1.02105	0.941728	0.002743					GRIN2A	0.0260017	0.309158	1.585	0.863981	0.31899	0.466653					STAB1	0.0532342	0.499599	1.27381	0.459235	0.205218	0.0211667					WASF3	0.0749684	0.499609	1.12512	-0.218382	0.395355	0.896833		ZNF444	0.0704492	0.500503	1.15212	0.37299	0.538659	0.219497					CNTROB	0.0893387	0.499291	1.04896	0.281143	0.902238	0.0708616		PRIM1	0.0307045	0.365001	1.5128	0.684443	0.388079	0.184158					ZNF543	0.102199	0.499536	0.990553	-0.302349	1.61419	0.0363874
TNFRSF14	0.0183094	0.217537	1.73733	0.825763	0.265523	0.0187305					FAM162B	0.0260282	0.309267	1.58456	0.737917	1.32476	0.00775801					MBOAT2	0.0532435	0.499599	1.27373	0.480718	0.655376	2.15832					C2orf16	0.0749921	0.499609	1.12498	-0.520137	0.79889	0.0167506		RNF167	0.0704877	0.500503	1.15189	0.411194	0.45884	0.323748					PKIA	0.0893515	0.499291	1.0489	0.204786	1.80003	1.27089		CLK1	0.0307279	0.365001	1.51247	0.883646	0.323531	1.48332					DEPDC1-AS1	0.102246	0.499536	0.990355	-0.0239769	0.00914958	0.00275948
NCAPG	0.0183242	0.217537	1.73698	0.826017	0.289904	0.0104534					CTF1	0.0261242	0.310201	1.58296	0.718108	0.243491	0.0550283					ISCU	0.0533487	0.499599	1.27288	-0.0638791	1.43854	0.216298					KCNRG	0.0749921	0.499609	1.12498	0.080627	0.0770784	0.0141816		ALOX5AP	0.0705063	0.500503	1.15177	0.431738	0.350064	0.036455					MSMO1	0.0893632	0.499291	1.04884	0.189911	0.61664	0.565736		CD81	0.0307561	0.365001	1.51207	0.868631	0.455387	2.58759					IFT74-AS1	0.102507	0.499536	0.989247	-0.072514	0.0262914	2.09878e-05
PARD6B	0.0183325	0.217537	1.73678	0.585924	0.358256	0.0776178					UXT	0.0261625	0.310231	1.58232	0.487697	0.167137	0.0844354					SIRPA	0.0533487	0.499599	1.27288	0.285888	0.33687	0.33883					CCDC69	0.0750557	0.499609	1.12462	-0.244392	1.05391	0.129597		CCDC134	0.070515	0.500503	1.15172	0.0403879	0.147435	0.0484846					GSTO1	0.0893871	0.499291	1.04873	0.357555	1.13136	0.259414		AGO4	0.0307598	0.365001	1.51202	0.275643	0.578637	1.75076					NPC1L1	0.102521	0.499536	0.989186	0.519622	1.98636	0.00276321
RIPK2	0.0183508	0.217609	1.73634	0.514744	0.708598	0.184653					THEM4	0.0261733	0.310231	1.58214	0.367621	0.148544	0.287367					MSANTD1	0.0533651	0.499599	1.27274	0.453783	0.545629	0.0199678					MED31	0.0750911	0.499609	1.12441	-0.210571	0.511847	0.238058		LOX	0.0706461	0.500503	1.15091	0.523549	0.516479	0.0560836					AK3	0.0894401	0.499291	1.04847	0.576793	1.49663	0.594806		CLN8	0.0308059	0.365305	1.51137	0.496171	0.240398	0.313806					ASCC1	0.102556	0.499536	0.989037	-0.491069	2.10131	0.373615
ZNF765	0.0183967	0.218009	1.73526	0.542094	0.307822	0.240863					B9D2	0.0261789	0.310231	1.58205	0.545591	0.83078	0.0251233					PDE8B	0.0533735	0.499599	1.27267	0.569669	0.989853	2.64409					GZMH	0.0751405	0.499609	1.12413	-0.0102334	0.00902016	0.000341885		HERC4	0.070712	0.500503	1.15051	0.591095	0.493642	3.38246					SH3YL1	0.0894401	0.499291	1.04847	0.40843	1.65698	0.732611		TMEM143	0.0308339	0.365394	1.51097	0.380239	0.497711	0.135637					LRRC61	0.102654	0.499536	0.988622	-0.961568	0.980672	0.0748584
LGALS9	0.0184132	0.218058	1.73487	0.407337	0.0311579	0.0305444					METTL22	0.026444	0.313164	1.57767	0.422847	0.316625	0.143549					TNFRSF1B	0.0533906	0.499599	1.27254	0.610248	0.447853	0.0330173					SNW1	0.0753244	0.499609	1.12306	-0.414565	0.34263	0.216643		ZNF85	0.0707818	0.500503	1.15008	0.0550487	0.166249	0.0749843					FIG4	0.0894531	0.499291	1.0484	0.375147	1.60297	0.525266		ARL17A	0.0308567	0.365421	1.51065	1.01389	0.819867	0.401843					TOMM34	0.102654	0.499536	0.988622	-0.966619	1.51054	0.140925
ATM	0.0184526	0.21838	1.73394	0.502039	0.333137	2.27827					FAM135B	0.0264751	0.313323	1.57716	0.610602	0.331415	1.36249					ZFHX2	0.0534631	0.499599	1.27195	0.345135	0.42843	0.506941					VARS	0.0754935	0.499609	1.12209	-0.297535	0.299614	0.204585		ZNF800	0.0707917	0.500503	1.15002	0.537488	0.456637	1.08904					PDE7A	0.0894656	0.499291	1.04834	0.112033	1.40014	0.772017		SOAT1	0.0309481	0.365561	1.50937	0.684131	0.479002	1.80805					NIM1K	0.102736	0.499536	0.988278	-0.677617	0.683201	0.18991
CD200R1	0.018497	0.21876	1.7329	0.834885	0.396906	0.0052389					ATP10D	0.0265005	0.313416	1.57675	0.311523	0.132906	0.547216					CDCA7L	0.0535162	0.499599	1.27151	0.348272	0.306943	0.107224					MCF2L-AS1	0.0755061	0.499609	1.12202	-0.302707	0.232126	0.017412		CETN3	0.0709329	0.500503	1.14915	0.375125	0.581568	0.21384					ELF2	0.0895706	0.499291	1.04783	0.273262	1.29637	1.21396		FOXO1	0.0309602	0.365561	1.5092	0.478548	0.574216	1.62425					UBLCP1	0.1028	0.499536	0.988005	-0.855322	2.22768	0.498409
EDEM3	0.018525	0.218946	1.73224	0.467177	0.46025	0.701016					AHNAK2	0.0265749	0.31394	1.57553	0.531452	0.190309	0.0596335					ERGIC1	0.0535699	0.499599	1.27108	0.492842	0.488299	1.10317					TMEM200C	0.0755061	0.499609	1.12202	-0.26483	0.556568	0.183846		DIXDC1	0.0709908	0.500503	1.1488	0.434521	0.173122	0.63245					FBXO9	0.0897272	0.499291	1.04708	0.136753	1.04199	0.620795		SUSD1	0.0309602	0.365561	1.5092	0.638776	0.693278	0.696461					GTF3C1	0.102835	0.499536	0.987859	-0.62474	1.64162	0.517111
C9orf78	0.0185871	0.219535	1.73079	0.510227	0.325158	0.284621					NRIP1	0.02658	0.31394	1.57544	0.636829	0.143983	0.660961					FAM151A	0.0537752	0.499599	1.26942	0.457743	0.419897	0.0184097					ART5	0.0756168	0.499609	1.12138	-0.118057	0.160021	0.000175501		ZNF587	0.071001	0.500503	1.14874	0.184907	0.235226	0.15152					RNF167	0.0898481	0.499291	1.04649	0.0141582	0.945994	0.145664		VPS13C	0.0309658	0.365561	1.50912	0.654907	0.307672	4.78426					LINC00862	0.10294	0.499536	0.987414	0.150433	1.15989	0.210925
ZBTB6	0.0186167	0.219739	1.7301	0.448845	0.444981	0.0812973					AREL1	0.0266399	0.314277	1.57447	0.273646	0.178687	0.29133					MCM8	0.0538482	0.499599	1.26883	0.351427	0.392677	0.0577803					ESRP2	0.0756393	0.499609	1.12125	0.0442662	0.0309842	0.000385386		ELOVL5	0.0711096	0.500503	1.14807	0.490218	0.906957	1.72421					ZNF714	0.0898481	0.499291	1.04649	0.0276252	1.16634	0.388611		MSANTD4	0.030971	0.365561	1.50904	0.64735	0.238242	0.192546					LINC00565	0.102965	0.499536	0.987309	-0.0110398	0.139866	0.00231304
NR0B1	0.0186488	0.219866	1.72935	0.875583	0.272079	0.00327705					CEP290	0.0266448	0.314277	1.57439	0.526873	0.046505	0.779695					ATRNL1	0.0539007	0.499599	1.26841	0.546003	0.857446	16.8569					CDK5	0.0756414	0.499609	1.12124	-0.459506	0.776827	0.311706		PLXDC2	0.0711096	0.500503	1.14807	0.621987	0.659867	2.95998					LIN54	0.0899368	0.499291	1.04606	0.202796	1.23984	0.322993		PTCHD4	0.0309963	0.365617	1.50869	0.699907	1.29868	0.888504					CDK13	0.102969	0.499536	0.987292	-0.843901	0.701488	1.75162
TOP1MT	0.0186522	0.219866	1.72927	0.55395	0.328259	0.0624081					SFT2D2	0.0266614	0.314277	1.57412	0.409975	0.187353	0.225017					C5AR1	0.0539171	0.499599	1.26827	0.664089	1.19649	0.0165889					HOXD3	0.0757449	0.499609	1.12065	-0.141943	3.00505	0.0351278		RALGAPA1	0.0711552	0.500503	1.14779	0.370451	0.320201	4.74156					FIBIN	0.0899511	0.499291	1.04599	0.184911	0.676555	0.0263325		CSTB	0.031054	0.365915	1.50788	0.705563	0.291325	0.544511					CXCR5	0.103061	0.499536	0.986905	-0.0808093	0.0406969	0.000359022
LINC00222	0.0186733	0.21997	1.72878	0.620025	0.232528	0.0498041					TRAPPC8	0.0267255	0.314824	1.57307	0.476078	0.137697	0.723379					GPX2	0.0539331	0.499599	1.26814	0.346224	0.509001	0.00736933					USP41	0.0757805	0.499609	1.12044	-0.112505	0.101078	0.000486237		YBX3	0.0711552	0.500503	1.14779	0.806156	1.76638	3.58465					KCNC1	0.0899884	0.499291	1.04581	0.367565	0.945921	1.02563		PLEKHM2	0.0310943	0.365915	1.50732	0.558586	0.493011	0.79909					TTC30A	0.103081	0.499536	0.986819	-0.907986	0.760834	0.0288566
PELI1	0.0187188	0.220149	1.72772	0.528963	0.451919	0.770627					PTH1R	0.0267645	0.314923	1.57244	0.282859	0.137307	0.470184					KLF9	0.0540049	0.499599	1.26757	0.500098	0.765942	0.468417					MIER3	0.0758137	0.499609	1.12025	-0.255559	0.478127	0.172395		SEL1L	0.0712658	0.500503	1.14712	0.361749	0.387124	0.845667					CCDC86	0.0900794	0.499291	1.04537	0.351096	0.902857	0.0212955		FBF1	0.0311048	0.365915	1.50717	0.415468	0.488733	0.0895311					CHGA	0.10313	0.499536	0.986616	-1.01465	1.21862	0.591787
SORL1	0.018731	0.220149	1.72744	0.684809	0.162999	1.86349					POLR2J	0.0267788	0.314923	1.57221	0.512624	0.563791	0.187102					CSGALNACT2	0.0540397	0.499599	1.26729	0.500736	0.484261	0.673726					NHS-AS1	0.0759729	0.499609	1.11934	-0.00688292	0.586596	0.00128725		BTD	0.0712906	0.500503	1.14697	0.245703	0.244854	0.123297					RBM41	0.090094	0.499291	1.0453	0.301559	1.53878	0.549384		IL10RA	0.0311106	0.365915	1.50709	0.7836	0.461851	1.31676					TSPEAR-AS2	0.10313	0.499536	0.986616	-0.325722	0.457743	0.00295794
SLC17A5	0.0187346	0.220149	1.72736	0.739287	0.32267	0.293646					TMIE	0.0267952	0.314923	1.57194	0.844446	0.275754	0.049435					MRAS	0.0540397	0.499599	1.26729	0.299363	0.519319	0.613035					ANAPC13	0.0760543	0.499609	1.11888	-0.396188	0.869298	0.258348		HPS3	0.0712906	0.500503	1.14697	0.603931	0.375003	0.340279					RAB40A	0.0902204	0.499291	1.0447	0.164728	1.02314	0.1038		N4BP2L2	0.0311448	0.365915	1.50662	0.677345	0.350399	5.07514					ECD	0.103147	0.499536	0.986542	-0.732814	1.66578	0.222916
TRMT11	0.0187379	0.220149	1.72728	0.391442	0.428623	0.678186					CLIC5	0.0268046	0.314923	1.57179	0.646762	0.775556	0.0889395					NPIPA5	0.054076	0.499599	1.267	0.589465	0.264464	0.0513716					TNFSF14	0.0760983	0.499609	1.11863	0.0485404	0.204985	0.000795344		SLFN11	0.0713125	0.500503	1.14683	0.421997	0.339011	0.385191					FASN	0.0902841	0.499291	1.04439	-0.113549	0.460126	0.267066		ZDHHC21	0.0311448	0.365915	1.50662	0.48943	0.21083	1.68717					FRS3	0.103192	0.499536	0.986354	-0.90192	1.47266	0.141139
SNX16	0.01879	0.220565	1.72607	0.536821	0.379232	0.214852					GTPBP10	0.0268363	0.315088	1.57128	0.325881	0.0293267	0.247348					ITGA11	0.0541126	0.499599	1.2667	0.830127	0.416463	0.00668383					VTI1B	0.0761354	0.499609	1.11841	-0.248182	0.377258	0.274973		NR2F2-AS1	0.0714389	0.500503	1.14607	0.317055	0.360406	3.2449					ANKRD34C-AS1	0.0903911	0.499291	1.04387	-0.894926	13.1764	1.10897		ZNF12	0.0311688	0.365956	1.50628	0.758961	0.447733	0.2493					CDC20B	0.10334	0.499536	0.985731	-0.0445939	0.027055	0.000694139
TMEM161B-AS1	0.0188047	0.220565	1.72573	0.500393	0.395522	2.93597					FBXO45	0.0268724	0.315283	1.57069	0.467875	0.167861	0.076485					JADE1	0.0542473	0.499599	1.26562	-0.337873	6.09709	0.363419					IRF2BP1	0.0762656	0.499609	1.11767	-0.332372	0.419634	0.0728538		TAF11	0.0715401	0.500503	1.14545	0.254751	0.439076	0.356771					DTNA	0.090404	0.499291	1.04381	0.331465	1.66668	6.31255		KCNK6	0.0312188	0.366061	1.50558	0.563724	0.716542	0.451					WDR24	0.10334	0.499536	0.985731	-1.03072	0.7279	0.0441322
PLEKHA3	0.0188105	0.220565	1.7256	0.43	0.392532	0.338339					PHF2	0.0268883	0.315283	1.57044	0.478649	0.116459	0.358058					IRF8	0.0543751	0.499599	1.2646	0.698952	0.855803	0.0147847					DMRTA1	0.0763014	0.499609	1.11747	-0.263345	0.532773	0.00566558		HAUS8	0.071585	0.500503	1.14518	0.376318	0.508771	0.0478					NTSR2	0.0906112	0.499291	1.04282	0.211483	0.492044	0.0504324		SPINT1	0.0312188	0.366061	1.50558	0.894163	0.726206	0.0567564					SIGLEC5	0.103491	0.499536	0.985096	0.0326997	0.018437	0.000657388
MPLKIP	0.018862	0.221024	1.72441	0.441737	0.357328	0.277042					CACNB4	0.0269528	0.315831	1.5694	0.373823	0.509462	0.596488					BAZ2B	0.0544468	0.499599	1.26403	0.473121	0.460287	3.96628					DNAJB4	0.0763255	0.499609	1.11733	0.0664012	1.03364	0.125574		TNXB	0.071585	0.500503	1.14518	0.298339	0.505419	0.928319					BBX	0.0906761	0.499291	1.04251	0.396736	1.96079	1.28278		COMMD9	0.0312781	0.366515	1.50476	0.453861	0.364781	0.148394					NENF	0.10353	0.499536	0.984935	-0.682709	2.2422	0.309508
POLE	0.0188781	0.221067	1.72404	0.711256	0.567433	0.0697312					DCAF17	0.0269874	0.31603	1.56884	0.444056	0.0795598	0.280543					SLIRP	0.0545115	0.499599	1.26351	0.427415	0.29511	0.439624					IL11	0.076439	0.499609	1.11668	-0.000320356	0.146095	0.0423934		RASD2	0.0716612	0.500503	1.14472	0.684193	1.34465	0.115578					CNTN5	0.0906761	0.499291	1.04251	0.434069	1.79458	8.88341		CDR2	0.0313025	0.36656	1.50442	0.435942	0.617606	0.837269					C7orf69	0.103563	0.499536	0.984794	-0.423492	1.60026	0.0027892
EPS8	0.0189332	0.221567	1.72278	0.54323	0.371567	1.27032					TMEM67	0.0270385	0.31642	1.56802	0.392074	0.235855	0.557521					RASSF9	0.0545313	0.499599	1.26335	0.295052	0.341568	0.00359901					MDFIC	0.0764744	0.499609	1.11648	-0.136185	0.673243	0.142813		KCNH1	0.071716	0.500503	1.14438	-0.208683	0.0982839	0.108487					USP51	0.0907947	0.499291	1.04194	0.563668	1.01099	0.0855664		ZFP3	0.0313354	0.366571	1.50397	0.433987	0.717059	0.0667865					POU2AF1	0.103575	0.499536	0.984743	-0.856674	1.00201	0.00377425
MAP3K11	0.0189968	0.222131	1.72132	0.426077	0.239119	0.531183					WDR19	0.0271363	0.317356	1.56645	0.587624	0.17335	0.538811					BSDC1	0.0546329	0.499599	1.26255	0.274609	0.344173	0.445791					CST6	0.0765097	0.499609	1.11628	-0.125685	0.607662	0.000367776		EXOSC2	0.0718467	0.500503	1.14359	0.221251	0.446546	0.072531					TCF25	0.0908484	0.499291	1.04168	0.22829	1.0117	1.49124		ZNF43	0.0313604	0.366571	1.50362	0.260787	0.371526	0.391444					ZNF571-AS1	0.103622	0.499536	0.984549	-0.314841	0.716985	0.00554713
UBE2G2	0.0190147	0.222131	1.72091	0.482628	0.266702	0.842619					BRD8	0.0272432	0.318397	1.56474	0.371807	0.145532	0.407476					SMAD1	0.0548146	0.499599	1.2611	0.577069	0.592069	0.657249					GNRH1	0.0765828	0.499609	1.11587	-0.0747906	0.360892	0.0164352		EPHX1	0.0718827	0.500503	1.14338	0.417943	0.374216	0.787107					LTBP4	0.0909265	0.499291	1.04131	0.633441	1.74145	0.208179		PPP3CB	0.0313651	0.366571	1.50355	0.215647	0.425139	1.15462					MFSD1	0.103802	0.499536	0.983795	-0.601881	1.64459	0.561225
TEX264	0.0190188	0.222131	1.72082	0.535077	0.414117	0.213127					BCAP29	0.0272649	0.318442	1.5644	0.265593	0.236132	0.51533					MOCS2	0.0548663	0.499599	1.26069	0.318863	0.784697	0.109276					TGM1	0.0765904	0.499609	1.11583	-0.0635362	0.410623	0.0125732		TCAF2	0.0719929	0.500503	1.14271	0.868882	3.24438	0.540619					ERCC1	0.0909519	0.499291	1.04119	0.0688989	0.900521	0.226075		HLTF	0.0314197	0.366916	1.5028	0.256531	0.266278	0.516914					UQCR11	0.103857	0.499536	0.983565	-0.286504	1.62668	0.107056
NOB1	0.0190736	0.222625	1.71957	0.541689	0.30136	0.0723658					DENND1A	0.0273609	0.318999	1.56287	0.516047	0.178462	2.79571					JRKL	0.0548834	0.499599	1.26056	0.456866	0.24363	0.0909851					LRRC41	0.0767402	0.499609	1.11498	-0.395946	0.658451	0.349985		AKT2	0.072082	0.500503	1.14217	0.385297	0.306696	0.422496					NDUFAF6	0.091029	0.499291	1.04082	0.539813	1.25129	0.708078		DYRK2	0.0314358	0.366916	1.50258	0.73076	0.259696	0.260826					LINC00317	0.103924	0.499536	0.983283	-0.316993	0.502421	4.06698e-05
MAPT	0.0190991	0.222777	1.71899	0.579298	0.334945	5.15734					MCM8	0.0273609	0.318999	1.56287	0.515615	0.166746	0.0676061					HLA-DOA	0.0550695	0.499599	1.25909	0.0327356	0.242345	0.00475514					FBXO45	0.0767528	0.499609	1.11491	-0.328767	0.642393	0.212609		ZNF20	0.0722292	0.500503	1.14129	0.678854	0.58657	0.0232336					AC004448.2	0.0910672	0.499291	1.04064	0.572461	0.784845	0.0236772		PGK1	0.0314654	0.366921	1.50217	0.92589	1.10988	1.35297					LIMS1	0.103987	0.499536	0.983022	-0.867059	0.833561	0.55667
AMER1	0.0191775	0.223528	1.71721	0.725163	0.0986118	0.013244					FANCF	0.0273663	0.318999	1.56278	0.497745	0.412649	0.0366209					GIGYF1	0.0550711	0.499599	1.25908	0.079967	0.194756	0.300435					MC5R	0.0768788	0.499609	1.11419	-0.160516	0.242997	0.000287858		HEYL	0.0722504	0.500503	1.14116	0.40307	1.16597	0.758027					SH3PXD2B	0.0911855	0.499291	1.04007	0.566383	1.41662	0.427229		MADCAM1	0.0314774	0.366921	1.502	0.55397	0.77209	0.0823237					IGF2BP2-AS1	0.104119	0.499536	0.982469	0.0402933	0.0770387	0.0051946
C14orf119	0.019198	0.223528	1.71674	0.551863	0.41682	0.114104					NUDT3	0.0274068	0.319262	1.56214	0.445103	0.380568	0.715531					WDTC1	0.0550917	0.499599	1.25891	0.22444	0.278835	0.336591					MPDU1	0.0769297	0.499609	1.11391	-0.194929	0.387064	0.11028		CENPI	0.0722809	0.500503	1.14098	-0.227819	0.137691	0.0205178					KLF16	0.0915149	0.499291	1.03851	-0.0176174	0.708921	0.0606282		NUB1	0.0316398	0.368573	1.49977	0.710947	0.277829	0.538744					ADCY9	0.104172	0.499536	0.982247	-0.433787	1.56814	0.91794
ARID5B	0.0192021	0.223528	1.71665	0.65645	0.445314	1.70899					PLEKHA2	0.0274269	0.319288	1.56182	0.295896	0.11457	0.585611					MIER2	0.0550972	0.499599	1.25887	0.321278	0.290295	0.161483					VSTM2L	0.0770347	0.499609	1.11331	-0.24042	1.48923	0.74705		EDEM3	0.0722809	0.500503	1.14098	0.444106	0.450949	0.802169					ITPKC	0.091554	0.499291	1.03832	0.235909	1.03956	0.127709		ATP6V1C1	0.0316695	0.368677	1.49936	0.844771	0.415101	1.10453					MBTD1	0.104219	0.499536	0.982053	-0.753922	1.23325	0.376137
SNX27	0.0192184	0.223528	1.71628	0.536876	0.335743	0.822673					PANK2	0.0275381	0.320296	1.56007	0.396419	0.323505	0.406808					FAS	0.0551172	0.499599	1.25871	0.759163	0.379303	0.0239986					LINC01402	0.0770966	0.499609	1.11296	-0.0160022	0.320697	0.0172364		RSPH10B2	0.0725614	0.500503	1.13929	0.128025	0.0748026	0.00475123					ADCK2	0.0915799	0.499291	1.0382	0.497873	1.02012	0.0574512		MAST2	0.0317299	0.369121	1.49853	0.711889	0.455391	0.825409					GRK7	0.104235	0.499536	0.981987	-0.0393224	0.337896	0.0112253
C11orf1	0.0192262	0.223528	1.71611	0.541218	0.563488	0.0566482					SLC22A17	0.0275569	0.320296	1.55977	0.558493	0.367641	0.524353					GPR65	0.0551351	0.499599	1.25857	0.561731	0.189041	0.00696165					PRPF19	0.0771533	0.499609	1.11265	-0.199618	0.83059	0.847486		ANKEF1	0.0726368	0.500503	1.13884	0.315236	0.17722	0.0175881					KLHL13	0.0915982	0.499291	1.03811	0.243531	1.11891	0.89315		LNX2	0.0317667	0.369121	1.49803	0.633566	0.488557	0.176897					RAB9A	0.104278	0.499536	0.981807	-0.518837	1.416	0.126509
SERGEF	0.0192784	0.223989	1.71493	0.480575	0.442206	0.581327					SPACA6P-AS	0.0275674	0.320296	1.5596	0.157489	3.14706	0.0340987					SPACA6P-AS	0.0551524	0.499599	1.25844	0.664524	1.17679	0.00570958					ILDR1	0.0772006	0.499609	1.11238	-0.229469	0.528567	0.000763747		MMACHC	0.0727459	0.500503	1.13819	0.284637	0.369413	0.020287					ANLN	0.0916496	0.499291	1.03787	0.581522	1.1691	0.449896		RCE1	0.0317724	0.369121	1.49795	0.670979	0.585102	0.0323174					LINC01304	0.104375	0.499536	0.981403	-0.0560216	0.0156921	1.89022e-05
STARD3	0.0194289	0.225591	1.71155	0.236736	0.198628	0.332421					ZFHX4	0.0276052	0.320526	1.55901	0.412653	0.242556	1.87925					LAT2	0.0551718	0.499599	1.25828	0.311388	0.0959214	0.0483439					SLC4A2	0.0772006	0.499609	1.11238	-0.0222852	0.752356	0.0516338		PMEL	0.0728562	0.500503	1.13753	0.453015	1.23241	0.0120576					AUTS2	0.0917338	0.499291	1.03747	0.261014	0.961011	14.1797		QKI	0.0317904	0.369121	1.4977	0.495334	0.389642	19.9784					LINC01193	0.104388	0.499536	0.981348	0.0467154	0.768417	0.0197008
CDK11B	0.0194666	0.225882	1.71071	0.620589	0.278145	0.216988					RAI14	0.0276373	0.32069	1.5585	0.368749	0.121607	0.381956					SETD9	0.055249	0.499599	1.25768	0.366562	0.693241	0.0439204					DEDD	0.0773184	0.499609	1.11172	-0.262593	0.444594	0.0816099		GABPB2	0.0729053	0.500503	1.13724	0.195716	0.304726	0.900476					FUNDC1	0.0917401	0.499291	1.03744	0.0739882	0.865415	0.119951		TRIM14	0.0318385	0.369263	1.49705	0.864583	0.467321	0.789155					C1RL	0.104394	0.499536	0.981326	-0.690664	1.25434	0.0729588
SOX4	0.0194961	0.226076	1.71005	0.830997	0.132519	0.0376618					CNTNAP3B	0.0276708	0.32085	1.55798	0.479196	0.522537	1.97686					ZBED8	0.055249	0.499599	1.25768	-0.251902	3.75283	0.109873					KCNAB1-AS2	0.0773409	0.499609	1.11159	-0.190813	0.201919	3.87072e-05		CTSC	0.0729157	0.500503	1.13718	0.344887	0.770542	0.327578					USP22	0.091767	0.499291	1.03731	0.316652	0.923871	1.43012		KAT6B	0.0318441	0.369263	1.49697	0.252924	0.41102	1.15521					POU3F1	0.104506	0.499536	0.980859	-0.429469	0.638626	0.0402762
STMND1	0.0195231	0.226242	1.70945	0.665175	0.297148	0.00751003					SLC25A13	0.0276871	0.32085	1.55772	0.230863	0.153444	1.34548					CLK1	0.0553764	0.499599	1.25668	0.734524	0.572117	1.00059					CSAG1	0.0773645	0.499609	1.11146	0.221819	0.401073	0.000477244		PHF13	0.0730842	0.500503	1.13618	0.385022	0.628987	0.0996648					PRLR	0.0917801	0.499291	1.03725	0.827597	3.352	0.364903		SLC3A2	0.0318748	0.369379	1.49655	0.723399	0.418817	0.398703					LHFPL2	0.104586	0.499536	0.980526	-0.406142	0.840123	0.343091
CEP70	0.0195499	0.226405	1.70886	0.575602	0.256422	0.514317					CDKN2B-AS1	0.0277786	0.321256	1.55629	0.433386	0.39025	0.0430171					COL6A6	0.0553764	0.499599	1.25668	0.630086	0.391076	0.0551196					HOXB7	0.0774101	0.499609	1.1112	-1.43651	9.86506	0.0104198		CLCNKA	0.073093	0.500503	1.13612	0.152278	0.0251767	0.00404587					CCDC138	0.0918848	0.499291	1.03676	0.400789	1.30988	0.624969		PCBP1	0.0319269	0.369743	1.49584	0.874594	0.252912	0.739398					KIAA0100	0.104651	0.499536	0.980258	-0.874058	0.717481	0.381785
UPF2	0.0195749	0.226547	1.7083	0.28742	0.277216	0.783814					ZDHHC20	0.0277913	0.321256	1.55609	0.308727	0.0860886	0.869955					MON1A	0.0554224	0.499599	1.25631	0.0619293	0.216694	0.0796979					KLC1	0.0774117	0.499609	1.11119	-0.262357	1.2152	3.28318		ASPHD2	0.0731614	0.500503	1.13572	0.0734467	0.123255	0.0151068					CDH24	0.0918985	0.499291	1.03669	0.379265	0.596264	0.0455097		RCBTB2	0.0319506	0.369776	1.49552	0.291342	0.348179	1.06873					ZNF816	0.104661	0.499536	0.980216	-0.183314	0.215025	0.00147066
OSGEPL1-AS1	0.0196545	0.227322	1.70654	0.425819	0.318626	0.0203798					ANKRD17	0.0277943	0.321256	1.55604	0.455856	0.0885336	2.7303					VAMP8	0.0555527	0.499599	1.25529	0.286156	0.219819	0.0309204					MRPS16	0.0775126	0.499609	1.11063	-0.352847	0.674711	0.24997		TRIM16	0.0733784	0.500503	1.13443	0.562953	0.86956	0.114447					SPR	0.0920684	0.499291	1.03589	0.404885	0.524255	0.0303272		DCBLD2	0.0320156	0.370288	1.49464	0.852386	0.551944	0.306729					GCKR	0.104744	0.499536	0.979872	-0.572165	0.393309	0.0189146
HSPA1B	0.0196989	0.227593	1.70556	2.00138	1.85753	1.2965					GEM	0.0277943	0.321256	1.55604	0.513934	0.927091	0.608436					FAM149A	0.0556366	0.499599	1.25464	0.339467	0.502845	0.224122					DGAT1	0.0775243	0.499609	1.11056	-0.375296	0.260447	0.117597		TXNDC17	0.0734096	0.500503	1.13425	0.380165	0.969096	0.162114					KCNJ9	0.0920961	0.499291	1.03576	0.250151	0.974769	0.106759		ZNF276	0.0320614	0.370331	1.49402	0.420354	0.47242	0.344048					SMAP1	0.104911	0.499536	0.97918	-0.835642	1.12751	1.95176
LZTS3	0.0197035	0.227593	1.70546	0.678957	0.306849	0.130853					COMMD6	0.0278167	0.321307	1.55569	0.508852	0.263346	0.231078					KIF5A	0.0556751	0.499599	1.25434	0.14887	1.49534	0.278946					MEPE	0.0775952	0.499609	1.11016	-0.196162	0.745789	0.00134544		KIF20B	0.0734315	0.500503	1.13412	-0.1217	0.129591	0.0805618					TGS1	0.0921893	0.499291	1.03532	0.406794	1.44197	0.309084		IFT140	0.0320875	0.370331	1.49366	0.546454	0.540229	0.128965					MAPK8IP3	0.104956	0.499536	0.978993	-0.910782	1.59775	1.82981
CPNE1	0.0197219	0.227658	1.70505	0.478882	0.232227	0.299938					PRPF38B	0.0278706	0.321315	1.55485	0.0691823	0.0970861	0.444597					RALGDS	0.0556751	0.499599	1.25434	0.660171	0.584764	0.730651					C3orf38	0.0776067	0.499609	1.1101	-0.414981	0.667575	0.281007		ABHD13	0.0735003	0.500503	1.13371	0.507713	0.484179	0.393777					GCKR	0.0923743	0.499291	1.03445	0.450012	1.07118	0.0261953		ENPP6	0.0321142	0.370331	1.4933	0.169364	0.428886	0.0822937					ATP9A	0.105066	0.499536	0.978536	-1.03095	1.04795	2.81373
HMGB1	0.0197665	0.228025	1.70407	0.76372	0.540871	3.83178					MIPOL1	0.0278752	0.321315	1.55478	0.509347	0.0517004	0.972755					FBXO41	0.0557766	0.499599	1.25355	0.100488	0.480719	0.110394					RIPK4	0.077652	0.499609	1.10985	-0.121053	0.118442	5.94514e-05		DDIT3	0.0735003	0.500503	1.13371	0.858283	1.03866	0.284758					EXD2	0.0924417	0.499291	1.03413	0.34155	1.59191	0.291451		SLC39A14	0.032126	0.370331	1.49314	1.00787	1.37513	0.174672					CFAP221	0.10531	0.499536	0.977529	-0.674418	1.52425	0.164542
SNCA	0.0198039	0.228309	1.70325	0.630314	0.583805	2.01991					WDFY2	0.0278859	0.321315	1.55461	0.393535	0.17263	3.08383					PHYHD1	0.0557949	0.499599	1.25341	0.638302	0.27758	0.0597374					BAIAP3	0.0776536	0.499609	1.10984	0.413406	1.55149	0.715479		ABTB1	0.0735203	0.500503	1.13359	0.492337	0.37199	0.314298					AC091133.1	0.0925504	0.499291	1.03362	0.119048	1.20281	0.0377746		ACTN1	0.0321998	0.370331	1.49215	0.790961	1.64531	0.232212					CSF3	0.105338	0.499536	0.977414	0.0269859	0.0617688	0.000113508
BBC3	0.0198216	0.228348	1.70286	0.659766	0.329453	0.00987428					WDR81	0.0278981	0.321315	1.55443	0.475327	0.16115	0.169261					PRKG1-AS1	0.0558326	0.499599	1.25311	0.28702	0.961279	0.0400974					CNGA1	0.0778415	0.499609	1.10879	-0.403796	0.507774	0.0161044		DNAJB11	0.0735203	0.500503	1.13359	0.4943	0.566446	0.251834					SLCO2B1	0.0925504	0.499291	1.03362	0.533379	1.06295	0.1043		NFU1	0.0322055	0.370331	1.49207	0.289754	0.288305	0.25497					SPATA16	0.105437	0.499536	0.977008	-0.447048	2.13671	0.0155323
HSCB	0.0198329	0.228348	1.70261	0.528576	0.182637	0.30258					RFX1	0.0279151	0.321315	1.55416	0.574516	0.100307	0.258374					KMT2D	0.055862	0.499599	1.25288	0.251344	0.406689	0.208587					SLC7A5	0.0778654	0.499609	1.10866	-0.307751	1.48401	0.44189		CLNK	0.0735312	0.500503	1.13353	0.11342	0.0375172	0.0128896					DISP1	0.0925762	0.499291	1.0335	0.381764	1.14252	0.289924		PRKCD	0.0322055	0.370331	1.49207	0.569286	0.500019	0.769271					ZBTB47	0.105442	0.499536	0.976988	-0.542663	1.0231	0.0384822
WDR26	0.0199184	0.229183	1.70075	0.566186	0.492265	0.763402					STAM2	0.0279255	0.321315	1.554	0.368312	0.0661587	0.550966					MINK1	0.0561144	0.499599	1.25093	0.269783	0.528339	0.406105					C1QL4	0.0778991	0.499609	1.10847	1.12624	6.87643	0.0122168		AIP	0.0735651	0.500503	1.13333	0.557626	0.648961	0.364996					GRM8	0.0925762	0.499291	1.0335	0.46545	1.85033	2.38431		POR	0.0322358	0.370331	1.49166	0.746307	0.500241	0.360467					EXOC8	0.105458	0.499536	0.97692	-0.535632	1.7269	0.073266
LACTB	0.01996	0.229366	1.69984	0.512905	0.323938	0.14428					GALNT13	0.0279666	0.321431	1.55336	0.500252	0.137242	2.21367					USP44	0.0561623	0.499599	1.25055	0.175162	0.260356	0.145066					ARHGEF10	0.0779222	0.499609	1.10834	-0.118602	0.210317	0.194843		IKZF1	0.0735766	0.500503	1.13326	0.77302	0.655733	0.107916					HNRNPR	0.092602	0.499291	1.03338	0.192191	1.08298	0.630229		ATF7IP	0.0322411	0.370331	1.49159	0.734406	0.275383	3.10288					PAK2	0.105526	0.499536	0.976643	-0.973078	1.12593	0.791202
ZNF322	0.01996	0.229366	1.69984	0.429795	0.392883	0.193991					HSPBAP1	0.0279717	0.321431	1.55328	0.502497	0.0915088	0.303497					PRPF8	0.0561703	0.499599	1.25049	0.278034	0.516307	0.492542					RUNX1T1	0.0779238	0.499609	1.10833	-0.587632	0.703418	3.07717		TUBAL3	0.0736452	0.500503	1.13286	0.599929	0.645554	0.026867					LINC00261	0.0927221	0.499291	1.03282	0.613807	0.448508	0.0123389		RAPGEF1	0.0322712	0.370331	1.49119	0.663796	0.874265	6.13892					SNHG7	0.105556	0.499536	0.976516	-0.734082	1.53981	0.323955
GALNT14	0.020018	0.229477	1.69858	0.640491	0.115667	0.0604322					SLC27A1	0.028012	0.321536	1.55266	0.450419	0.0587164	1.58969					NMT2	0.0562539	0.499599	1.24985	0.281367	0.415097	0.279944					SCN9A	0.077968	0.499609	1.10808	0.227861	1.69481	1.42577		TMEM255B	0.0737414	0.500503	1.13229	0.751883	0.723791	0.163445					MYL7	0.0928723	0.499291	1.03211	-0.0175657	0.823659	0.0143842		LRFN4	0.0322831	0.370331	1.49102	0.389601	0.347731	0.0482052					ZNF207	0.105556	0.499536	0.976516	-0.941401	0.78953	1.1391
LYPLAL1	0.0200215	0.229477	1.6985	0.365387	0.512349	1.04511					SIRPA	0.0280169	0.321536	1.55258	0.392732	0.332286	1.38512					TTC6	0.0563427	0.499599	1.24916	0.868683	0.584084	0.364899					SYN1	0.0780033	0.499609	1.10789	-0.187492	1.05521	1.61414		PALLD	0.0738411	0.500503	1.1317	0.440387	0.295022	0.436641					BRMS1	0.092957	0.499291	1.03172	0.241171	0.702845	0.0400953		PTPN4	0.0322831	0.370331	1.49102	0.369083	0.331392	0.917515					NHLH1	0.105655	0.499536	0.976109	0.00550461	1.06996	0.00902909
LDB2	0.0200256	0.229477	1.69841	0.56809	0.349946	0.239909					PCK2	0.0280804	0.322031	1.5516	0.990832	0.246995	0.0468924					SLC10A6	0.0563878	0.499599	1.24881	0.343206	0.222823	0.00796039					TIMM21	0.0780272	0.499609	1.10775	-0.271184	0.428052	0.154097		LINC00865	0.0738725	0.500503	1.13152	0.493737	0.551553	0.0111549					MBOAT7	0.0929841	0.499291	1.03159	0.656251	1.18854	0.574277		MTIF2	0.0322895	0.370331	1.49094	0.73744	0.487279	0.267246					ALDH16A1	0.105666	0.499536	0.976064	-0.399506	1.33949	0.00561634
PCDHGA1	0.0200256	0.229477	1.69841	0.775038	0.455145	0.0401742					CKAP5	0.0281033	0.322031	1.55124	0.288937	0.148944	0.617967					ZNF214	0.0564735	0.499599	1.24815	0.186173	0.40683	0.0328961					S100P	0.0781972	0.499609	1.10681	0.202787	0.740118	0.000485957		BHLHB9	0.0739828	0.500503	1.13087	0.602801	0.379296	0.17993					CHEK1	0.0930229	0.499291	1.03141	0.353617	0.987738	0.0418109		NSMCE4A	0.0323314	0.370394	1.49038	0.541984	0.693724	0.174527					PHLDA1	0.105716	0.499536	0.975858	-0.975933	1.61606	0.24937
ARHGAP32	0.020034	0.229477	1.69823	0.615995	0.559786	1.24428					CRK	0.0281142	0.322031	1.55107	0.664123	0.214392	0.513706					CASQ1	0.0565308	0.499599	1.24772	0.381571	0.186926	0.00331843					TMEM246	0.0782641	0.499609	1.10644	-0.250267	0.56834	0.818144		COL12A1	0.0739957	0.500503	1.13079	-0.0401029	0.591702	0.486434					RFPL3S	0.0932357	0.499291	1.03042	0.477222	0.998436	0.0140887		DHRSX	0.0323726	0.370394	1.48982	0.729371	0.556906	1.54325					PIK3C2B	0.105739	0.499536	0.975766	-0.342031	2.27854	0.293766
RAB4A	0.0200471	0.22948	1.69795	0.493699	0.508944	0.637116					SLC38A6	0.0281491	0.322054	1.55053	0.354299	0.0501098	0.592169					GLRA1	0.0565414	0.499599	1.24763	0.160925	0.28675	0.0129847					NRG4	0.0782777	0.499609	1.10636	-0.335316	1.15099	0.422673		XIRP2	0.0740406	0.500503	1.13053	0.332608	0.572381	0.0103325					MRS2	0.0932799	0.499291	1.03021	0.363683	1.62979	0.294295		PKD2L1	0.0323726	0.370394	1.48982	1.13906	0.304815	0.0239989					MYOZ1	0.10575	0.499536	0.975718	-0.237827	0.348724	0.000450724
PCDH17	0.0200878	0.229798	1.69707	0.555266	0.492817	1.10775					INSR	0.0281617	0.322054	1.55034	0.363713	0.0665933	1.62212					TYW3	0.0565414	0.499599	1.24763	0.498035	0.696132	0.287503					TAF1A-AS1	0.0783157	0.499609	1.10615	-1.01124	6.66167	0.00969971		MAPK10	0.074078	0.500503	1.13031	0.273394	0.310913	3.52371					SLC39A14	0.0932938	0.499291	1.03015	0.293596	1.4847	0.270321		C1QA	0.0323912	0.370394	1.48957	0.623646	0.649067	2.18834					FOXG1	0.105829	0.499536	0.975394	0.135614	0.155043	0.000183995
NDRG2	0.0201344	0.230183	1.69606	0.543122	0.279755	1.79909					MAMDC2-AS1	0.0281724	0.322054	1.55018	0.648095	0.0512381	0.398681					ZNF830	0.0566183	0.499599	1.24704	0.501749	0.494303	0.094506					PREPL	0.0783525	0.499609	1.10595	-0.441358	0.672668	5.39386		ANKRD13D	0.0742138	0.500503	1.12952	0.359897	0.23216	0.380735					ROBO1	0.0933765	0.499291	1.02976	0.581015	1.56834	20.4484		DIS3L2	0.032403	0.370394	1.48942	0.363611	0.420156	1.34733					CDH12	0.105851	0.499536	0.975307	-0.642407	1.94874	4.19163
OGFRL1	0.0202486	0.231193	1.69361	1.39217	1.24779	0.593927					GRAMD4	0.0281885	0.322054	1.54993	0.361382	0.096842	0.369356					GPR89B	0.0566851	0.499599	1.24653	0.831278	1.29095	0.26243					PERM1	0.0783613	0.499609	1.1059	-0.397548	1.12171	0.000237607		PDCD7	0.0742689	0.500503	1.12919	0.533033	0.27594	0.39199					CA2	0.0934193	0.499291	1.02956	0.556104	0.976865	0.226884		TBL1X	0.0324196	0.370394	1.48919	0.658347	0.65395	0.965724					ENAH	0.105899	0.499536	0.975109	-0.776483	2.06855	1.86749
MED21	0.0202487	0.231193	1.6936	0.496927	0.404627	0.186718					URB1	0.0282178	0.322075	1.54948	0.633765	0.212062	0.393481					ZDHHC11	0.0566952	0.499599	1.24645	0.320755	1.10993	0.122189					PRDM5	0.0784457	0.499609	1.10543	-0.436319	0.503432	0.238351		CAMK2G	0.0743833	0.500503	1.12852	-0.0770187	0.166913	0.539633					MT1X	0.0935428	0.499291	1.02899	0.482756	0.776066	0.160563		SNAI3	0.0325427	0.371562	1.48755	0.854935	0.566333	0.197124					MUC15	0.10591	0.499536	0.975063	-0.245764	0.363541	0.000279233
TUBG2	0.0202786	0.231387	1.69296	0.508653	0.356177	0.275349					MRPS11	0.0282271	0.322075	1.54933	0.405644	0.24222	0.217838					FRMD4A	0.0567047	0.499599	1.24638	0.313899	0.741646	7.9839					HIST1H2AG	0.0785167	0.499609	1.10504	0.047342	0.082626	0.000179727		NPIPA1	0.0744634	0.500503	1.12806	0.307935	0.280642	0.127168					GRK4	0.0935567	0.499291	1.02893	0.0632254	1.08531	1.02267		RNF217	0.03264	0.372411	1.48625	0.776408	0.765955	1.08565					ARRDC1	0.106241	0.499536	0.973706	-1.12069	0.860256	0.101659
CAPS	0.0203641	0.232213	1.69114	0.642141	0.279416	0.177803					TMEM14C	0.0282446	0.322075	1.54906	0.445424	0.918323	0.198814					TMIE	0.0569865	0.499599	1.24423	0.37267	0.239785	0.015798					PLAC8L1	0.0785182	0.499609	1.10503	-0.404544	1.30581	0.0797876		FAM217B	0.0745206	0.500503	1.12772	0.218152	0.155761	0.261471					PIRT	0.0935961	0.499291	1.02874	0.821843	0.727502	0.0437761		ANO6	0.0326589	0.372411	1.486	0.729478	0.439901	1.41006					SMCHD1	0.106474	0.499536	0.972754	-0.857315	1.03455	1.26632
AFTPH	0.0204514	0.232946	1.68928	0.452861	0.406784	0.699238					DNAH12	0.0283428	0.322988	1.54756	0.610413	0.819512	0.443318					SYK	0.0570235	0.499599	1.24395	0.383168	0.224237	0.0511341					VSIG2	0.0785277	0.499609	1.10498	0.225735	0.345815	0.00127479		CLDND1	0.0746154	0.500503	1.12717	0.445447	0.381586	1.04742					TMEM69	0.0936508	0.499291	1.02849	0.440573	1.10217	0.128074		EMC2	0.0327582	0.373099	1.48468	0.509993	0.435133	0.462994					C1orf162	0.106553	0.499536	0.972433	-0.589844	0.785087	0.01842
LINC00539	0.0204545	0.232946	1.68921	0.717967	0.339463	0.216537					VAV3	0.0284095	0.323499	1.54654	0.730896	0.24987	1.46851					HIVEP2	0.0570879	0.499599	1.24346	0.546742	0.771333	1.86666					ST3GAL6	0.0785781	0.499609	1.1047	-0.202512	1.0343	0.652941		LY6K	0.0746736	0.500503	1.12683	0.991605	1.02866	0.0738918					OTX2	0.0938517	0.499291	1.02756	0.26967	0.986198	0.321032		ST14	0.0327756	0.373099	1.48445	1.0264	1.45466	0.128064					FAM185A	0.106633	0.499536	0.972109	-0.664842	1.53397	0.504582
DYNLRB1	0.0204767	0.23305	1.68874	0.521616	0.388279	1.03219					NAB2	0.0284239	0.323499	1.54632	0.543985	0.284293	0.0777186					SERTAD4	0.0570967	0.499599	1.24339	0.718352	0.363538	0.113021					CUL7	0.0786313	0.499609	1.1044	-0.225443	0.243913	0.0761709		KNSTRN	0.0749361	0.500503	1.12531	0.404896	0.400216	0.0559185					MANEA	0.0940769	0.499291	1.02652	0.476909	1.13831	0.0889301		RAB3IP	0.032782	0.373099	1.48436	0.981802	0.412499	0.199042					TBC1D16	0.106717	0.499536	0.971768	-0.420231	1.22542	0.355692
TMEM38A	0.0205099	0.233257	1.68804	0.741075	0.282783	0.118134					STK17B	0.0284471	0.323556	1.54596	0.458148	0.159322	0.229241					VAMP3	0.0573025	0.499599	1.24183	0.479504	0.578034	0.194455					NME4	0.0786565	0.499609	1.10427	-0.412101	0.500806	0.123415		MGA	0.0749956	0.500503	1.12496	0.426948	0.349586	0.78222					THY1	0.0943355	0.499291	1.02532	0.215344	1.27288	1.56177		NAGK	0.0328601	0.373719	1.48333	0.4989	0.519834	0.914828					SIRT3	0.106733	0.499536	0.971703	-0.655619	2.6952	0.146751
YARS	0.0205211	0.233257	1.6878	0.911169	0.660801	0.492327					PTBP1	0.0285177	0.323728	1.54489	0.498332	0.255982	0.224804					NACA	0.0573218	0.499599	1.24168	0.373621	0.360793	0.766931					WSCD1	0.0787516	0.499609	1.10374	-0.205657	0.481009	0.221516		HARBI1	0.0750816	0.500503	1.12447	0.266441	0.203877	0.0257261					PI15	0.0943982	0.499291	1.02504	0.529793	1.48906	0.0400931		TXNRD3	0.0328784	0.373719	1.48309	0.205657	0.562993	0.142556					SLC35G1	0.106857	0.499536	0.971198	-0.128851	2.23996	0.0576359
CCDC93	0.0206445	0.234361	1.6852	0.555987	0.310429	0.459181					ME2	0.0285381	0.323728	1.54457	0.303321	0.0927183	0.68598					PTPRD-AS1	0.0573524	0.499599	1.24145	-0.0155143	2.50342	0.0374544					HERC3	0.078785	0.499609	1.10356	-0.312406	0.72477	1.00347		ZBTB7A	0.0753534	0.500503	1.1229	0.305673	0.22143	0.874522					PTPRG	0.0944255	0.499291	1.02491	0.364258	1.09833	5.57574		PPP1R11	0.0329216	0.373944	1.48252	0.826802	0.375241	0.140255					VPS72	0.106924	0.499536	0.970925	-1.02487	1.32411	0.195428
RSL24D1	0.0206445	0.234361	1.6852	0.671245	0.490772	0.233434					TEX26	0.0285381	0.323728	1.54457	0.404673	0.360383	0.0770689					TLR5	0.0575026	0.499599	1.24031	0.436245	0.246604	0.0260771					TRIM31-AS1	0.0789039	0.499609	1.1029	0.199862	0.0802169	0.0024687		CA8	0.0753976	0.500503	1.12264	0.730335	0.743491	0.154078					DPT	0.0945464	0.499291	1.02435	0.381294	0.727675	0.0258363		SFMBT2	0.0329555	0.373944	1.48207	0.422216	0.474067	17.2297					ATG9A	0.10697	0.499536	0.970739	-0.695379	1.09266	0.0889941
TSHZ3	0.0206579	0.234363	1.68491	0.548016	0.448883	0.0424898					RAB11FIP2	0.028557	0.323728	1.54429	0.246991	0.0772862	0.693218					ZNF862	0.0575026	0.499599	1.24031	0.334131	0.341443	0.467691					PPP1R3F	0.0790494	0.499609	1.1021	-0.434893	0.563093	0.243255		XKR9	0.0754122	0.500503	1.12256	0.679388	0.611815	0.0461945					MBD5	0.0946573	0.499291	1.02385	0.251017	1.5581	5.89119		APPL2	0.0329616	0.373944	1.48199	0.553224	0.468471	2.94826					ALG14	0.107008	0.499536	0.970584	-0.825957	1.22269	0.273559
PRDM15	0.0208213	0.235971	1.68149	0.552123	0.243254	0.149015					DNAH9	0.0285755	0.323728	1.54401	0.783554	1.82225	1.00767					RAB24	0.0575221	0.499599	1.24017	0.282895	0.240592	0.0305447					HPCAL1	0.0790723	0.499609	1.10198	-0.0512539	0.530029	1.08241		SAMD13	0.0754599	0.500503	1.12228	0.0174013	0.28855	0.0826794					BPTF	0.0948194	0.499291	1.0231	0.256341	1.32776	2.58718		USF2	0.0330038	0.373944	1.48144	0.520853	0.33005	0.887059					ZNF598	0.107039	0.499536	0.970459	-0.686355	1.59779	0.101467
PPP1R11	0.020826	0.235971	1.68139	0.570394	0.421319	0.127446					ST8SIA1	0.0286076	0.323728	1.54352	0.59102	0.0764114	2.6413					C10orf25	0.057541	0.499599	1.24002	0.158246	0.12878	0.00728252					FLT1	0.0795109	0.499609	1.09957	-0.045765	1.01201	0.154004		AMIGO2	0.0755049	0.500503	1.12202	0.39725	0.199047	0.0365819					DFFB	0.0950217	0.499291	1.02218	0.409337	1.47449	0.194212		FAM117B	0.0330398	0.373944	1.48096	0.394222	0.393538	0.693724					POLRMT	0.107084	0.499536	0.970276	-1.0496	0.974343	0.094937
PKNOX2	0.020858	0.236081	1.68073	0.530932	0.408388	0.115621					ACAP3	0.0286194	0.323728	1.54334	0.489937	0.107284	0.593119					DSP	0.0575484	0.499599	1.23997	0.111656	0.103166	0.00453645					DMC1	0.0795229	0.499609	1.09951	0.0101675	0.752639	0.0327165		PRKCA	0.0755538	0.500503	1.12174	0.500423	0.528901	4.44542					ATG9A	0.0951536	0.499291	1.02157	0.297941	0.583811	0.15615		AC002480.2	0.0330509	0.373944	1.48082	0.184992	0.585363	0.0815414					SLC35A3	0.107156	0.499536	0.969983	-0.389469	0.919304	0.127072
ZNF112	0.0208622	0.236081	1.68064	0.440809	0.321422	0.064498					RASGEF1B	0.0286419	0.323728	1.543	0.400868	0.442509	23.8018					RNF150	0.0575877	0.499599	1.23967	0.457949	0.554443	4.64001					NMI	0.0796294	0.499609	1.09893	-0.225517	0.559866	0.00621491		MB21D2	0.0755878	0.500503	1.12155	0.468013	0.544178	0.332887					PROSER1	0.0951536	0.499291	1.02157	0.186072	1.60105	0.114698		NDRG3	0.0330509	0.373944	1.48082	0.504362	0.419883	0.607112					PGK1	0.107171	0.499536	0.969922	-1.10016	1.57268	1.02753
ALOX15B	0.0209081	0.236125	1.67969	0.977509	1.41528	0.00472022					SNHG12	0.028664	0.323728	1.54266	0.653035	0.353217	0.0952959					MAP4K5	0.0576149	0.499599	1.23946	0.539744	0.639409	3.86833					ASAH2	0.0796308	0.499609	1.09892	-0.29889	1.86578	0.0502158		AMER2	0.0756678	0.500503	1.12109	0.353888	0.389728	0.352248					CENPO	0.0952251	0.499291	1.02125	0.556855	1.02439	0.0615705		LILRB5	0.0330754	0.373944	1.4805	0.838848	1.05923	0.0356321					PDE6D	0.107229	0.499536	0.969689	-0.711737	0.925088	0.526298
ZNF440	0.0209179	0.236125	1.67948	0.17359	0.349024	0.0821226					TAF5L	0.0286643	0.323728	1.54266	0.384792	0.184935	0.134355					AC093382.1	0.0576862	0.499599	1.23893	0.675182	1.19243	0.0031591					C6orf226	0.0796665	0.499609	1.09872	-0.347431	0.462152	0.0509947		MRPL50	0.0756768	0.500503	1.12104	0.57431	0.639872	0.144396					IPO13	0.0952799	0.499291	1.021	0.0487713	0.763259	0.149899		GHDC	0.0330936	0.373944	1.48026	0.65032	0.278626	0.103623					WRN	0.107235	0.499536	0.969664	-0.793792	1.26075	0.721246
LEPR	0.0209222	0.236125	1.67939	0.755223	0.502064	0.260049					LRPPRC	0.028675	0.323728	1.5425	0.238468	0.108998	0.764029					HSPA8	0.0577151	0.499599	1.23871	0.539292	1.64492	0.861933					NRARP	0.0797639	0.499609	1.09819	-0.00983704	0.13598	0.00321319		MCF2	0.0756789	0.500503	1.12103	0.456777	0.398194	0.0499446					FGF10	0.0952945	0.499291	1.02093	0.641768	1.8159	0.0376931		ZNF879	0.033108	0.373944	1.48007	0.473861	0.290981	0.0398269					GYPC	0.107362	0.499536	0.969148	-0.552527	0.625406	0.0107549
C21orf91-OT1	0.0209269	0.236125	1.67929	0.602493	0.284604	0.156217					SERPINI2	0.0286801	0.323728	1.54242	0.366566	0.170604	2.28429					RDH10	0.0577512	0.499599	1.23844	0.78984	3.89778	0.171213					LYPD1	0.0797769	0.499609	1.09812	-0.418932	2.03967	0.127919		SLC6A9	0.0758267	0.500503	1.12018	0.58507	0.556322	0.0838457					NOX4	0.0953089	0.499291	1.02087	0.111021	1.77803	0.0383736		POU2F1	0.033182	0.374542	1.4791	0.289193	0.346191	2.18583					AMD1	0.107507	0.499536	0.968563	-0.591916	1.73106	0.513819
CBX6	0.0209354	0.236125	1.67912	0.551978	0.254644	0.517571					RAB29	0.0288152	0.325047	1.54038	-0.575609	10.3672	0.180153					PKIG	0.0577902	0.499599	1.23815	0.284126	0.412424	0.361419					GTF2A2	0.0797987	0.499609	1.098	-0.465375	0.637063	0.317386		KPTN	0.075839	0.500503	1.12011	0.675326	0.603277	0.0317981					LRTM2	0.0957238	0.499291	1.01898	0.258381	0.656818	0.106992		ICK	0.0332502	0.375075	1.47821	0.726633	0.291952	0.251154					CYB561A3	0.107507	0.499536	0.968563	-0.686792	1.43591	0.0365657
GJB2	0.0209456	0.236125	1.67891	1.33097	1.3282	0.00614331					PDLIM7	0.0288614	0.325362	1.53968	0.497108	0.409739	0.169687					CYB5R4	0.0578485	0.499599	1.23771	0.491127	0.591398	0.761357					MESP1	0.0798101	0.499609	1.09794	-0.292839	0.851964	0.149301		HNRNPL	0.0758611	0.500503	1.11998	0.0060219	0.125758	0.468158					RYR1	0.0957579	0.499291	1.01883	0.232512	0.966525	0.662095		CARHSP1	0.0332935	0.375326	1.47764	0.543124	1.29711	0.159035					VCP	0.107539	0.499536	0.968433	-0.809163	1.84738	1.07689
MPST	0.0209589	0.236125	1.67863	0.269147	0.123708	0.310551					GSN	0.0289226	0.325845	1.53876	0.339613	0.368461	2.9475					ITGA4	0.0579344	0.499599	1.23706	0.354891	0.389832	0.137939					ALG2	0.0798839	0.499609	1.09754	-0.431457	0.473847	0.144222		EIF4G2	0.0760619	0.500503	1.11883	0.455996	0.781496	2.00231					PXN-AS1	0.0959046	0.499291	1.01816	0.371274	0.387542	0.0599845		RASGEF1B	0.0333405	0.375618	1.47703	0.713347	0.443794	25.9236					GABRG2	0.107557	0.499536	0.968362	-0.813239	1.6186	1.99635
ARID3A	0.0209839	0.236258	1.67811	0.808889	0.219731	0.0755568					BCL2	0.0289942	0.325996	1.53769	0.332683	0.144277	9.27943					KLHL15	0.0580036	0.499599	1.23654	0.38303	0.571587	0.092069					CTTN	0.079896	0.499609	1.09747	-0.345546	0.78872	0.710841		FGF2	0.0760619	0.500503	1.11883	0.553392	0.699238	0.603394					ASPDH	0.0959192	0.499291	1.01809	0.20177	0.774808	0.0633641		ABHD17A	0.0334097	0.375838	1.47613	0.228515	0.396174	0.430029					CCDC112	0.107605	0.499536	0.968167	-0.936785	1.50308	0.36846
ARHGEF10	0.0210901	0.237303	1.67592	0.316132	0.512974	1.00779					BAHD1	0.0290109	0.325996	1.53744	0.713793	0.441141	0.192641					RBMS3	0.05808	0.499599	1.23597	0.456384	0.959676	3.06844					KCNH7	0.0799816	0.499609	1.09701	-0.167652	2.88625	3.89799		GTPBP6	0.0760858	0.500503	1.1187	0.393582	0.254078	0.239681					TVP23C	0.0959604	0.499291	1.01791	0.126078	0.758625	0.244571		SDF2L1	0.0334097	0.375838	1.47613	0.792303	0.996293	0.211034					ALOX12-AS1	0.107638	0.499536	0.968033	-0.444236	0.741738	0.748431
TANC1	0.0211455	0.237777	1.67478	0.658941	0.407072	3.17457					VASN	0.0290362	0.325996	1.53706	0.675701	1.03016	0.225659					TEX36	0.0581563	0.499599	1.2354	0.154604	0.26535	0.00793926					HAO2	0.0800409	0.499609	1.09669	0.0306088	0.273877	0.00292976		IL20RB	0.0760977	0.500503	1.11863	0.607822	0.348895	0.0826755					PPA2	0.0960958	0.499291	1.0173	0.519166	1.63274	1.34764		EHHADH	0.0334233	0.375838	1.47595	0.0497891	0.155795	0.111116					PLCZ1	0.107638	0.499536	0.968033	-0.538959	0.978273	0.023993
CTNNA2	0.0211864	0.238086	1.67394	0.462332	0.448089	3.4854					VPS37A	0.0290412	0.325996	1.53699	0.423157	0.0766428	0.296616					EPHA7	0.0581856	0.499599	1.23518	-0.536286	3.86405	0.070357					SOD2	0.0800409	0.499609	1.09669	-0.323757	0.461237	0.709893		TCEANC	0.0760977	0.500503	1.11863	0.261211	0.357805	0.0472498					RAB4A	0.0963261	0.499291	1.01626	0.0993917	1.28544	0.442186		UBC	0.0335153	0.376525	1.47476	0.838533	0.549416	2.58468					CD8A	0.10768	0.499536	0.967865	-0.600013	1.20146	0.0872327
RBM5	0.0212437	0.23858	1.67277	0.356407	0.344712	1.19689					CYB561D1	0.0290476	0.325996	1.53689	0.343398	0.234246	0.0786199					C11orf1	0.0582156	0.499599	1.23496	0.407465	0.639752	0.0580455					TMEM50B	0.0800539	0.499609	1.09662	-0.417273	0.756117	0.674472		MPP3	0.0761733	0.500503	1.1182	0.271182	0.245172	0.0691574					DNM3	0.0964057	0.499291	1.0159	0.373888	1.27014	9.03642		TRIM47	0.0335266	0.376525	1.47461	1.26175	0.464839	0.0446302					MYBL2	0.107686	0.499536	0.967842	-0.52404	1.0667	0.00193151
UBC	0.0212771	0.238804	1.67209	0.649103	0.741656	2.13249					BRF1	0.029064	0.325996	1.53665	0.23411	0.174075	0.340638					FAM200B	0.0582353	0.499599	1.23481	0.587488	0.529387	0.241986					SEPHS2	0.0802531	0.499609	1.09554	-0.377499	0.813785	0.157346		ZNF32	0.0761733	0.500503	1.1182	0.525572	0.659865	0.221162					MAPRE3	0.0964185	0.499291	1.01584	0.193551	1.04615	0.995155		POLD4	0.0336358	0.377365	1.4732	0.371072	0.109486	0.150784					LINC01509	0.107702	0.499536	0.967775	-0.0064843	0.00355036	0.000134841
BMP4	0.0213459	0.2394	1.67069	0.916504	0.234924	0.00491456					CHIC2	0.029064	0.325996	1.53665	0.472015	0.0836758	0.493313					BTLA	0.0582451	0.499599	1.23474	0.255916	0.204166	0.00511434					CRHR2	0.0803053	0.499609	1.09526	-0.338446	0.356788	0.05117		PABPC4	0.0762157	0.500503	1.11796	0.379588	0.630225	0.469594					PHAX	0.0964319	0.499291	1.01578	0.0284102	1.20682	0.249054		FUBP1	0.033679	0.377365	1.47264	0.696662	0.348041	1.33742					ANKRD49	0.107764	0.499536	0.967527	-0.596863	1.31929	0.109034
IRAK1BP1	0.021357	0.2394	1.67046	0.541249	0.409902	0.552323					DPP3	0.0291152	0.326322	1.53588	0.624765	0.154746	0.0564554					CYP11A1	0.0582825	0.499599	1.23446	0.104988	0.608188	0.002653					GABRR2	0.0803113	0.499609	1.09522	-0.153395	0.463608	0.00435745		RUNX3	0.0762612	0.500503	1.1177	0.794604	0.998699	0.178371					SMKR1	0.0965026	0.499291	1.01546	8.81652e-05	0.42851	0.0233436		THAP3	0.0337176	0.377365	1.47214	0.736407	0.279706	0.0929852					AC017074.2	0.107787	0.499536	0.967433	0.101169	0.0813044	0.00932539
TSPYL2	0.0214941	0.240786	1.66768	0.704936	0.332405	0.229687					MYLK	0.0291297	0.326322	1.53566	0.412996	0.232656	1.61987					PPP4R2	0.0583671	0.499599	1.23383	0.434824	0.497368	0.693207					OR56A4	0.0803365	0.499609	1.09509	0.0555706	0.0174979	0.000261321		PPM1D	0.0762732	0.500503	1.11763	0.38299	0.364583	0.530981					UGDH-AS1	0.0965323	0.499291	1.01533	0.386904	1.20233	0.258641		TOM1	0.0337176	0.377365	1.47214	0.843145	0.528391	0.481084					HRNR	0.107798	0.499536	0.96739	-0.549526	1.19944	0.00144685
NDRG3	0.0215162	0.240876	1.66723	0.490138	0.287551	0.494233					CALHM2	0.0292764	0.327759	1.53348	0.442252	0.103629	0.0106991					TAPT1	0.0584045	0.499599	1.23355	0.477865	0.580454	0.758551					SFRP5	0.0803832	0.499609	1.09483	-0.0623701	0.245193	0.00955784		ZC3H18	0.0763854	0.500503	1.11699	0.444175	0.644055	0.357302					FUNDC2	0.0965431	0.499291	1.01528	0.281345	1.25047	0.125511		CMTM7	0.0337229	0.377365	1.47207	0.69361	0.587371	1.82993					PTMS	0.107798	0.499536	0.96739	-1.33959	0.972055	0.450605
RARA	0.0215293	0.240876	1.66697	0.449188	0.478606	0.0247445					CCDC38	0.0293999	0.328648	1.53165	0.456726	0.578818	0.0102724					C21orf62	0.0584143	0.499599	1.23348	0.424249	0.329766	0.0546444					CTSB	0.0805984	0.499609	1.09367	-0.332029	0.720876	1.12688		TGM1	0.0764539	0.500503	1.1166	0.527054	0.15101	0.00680385					EIF4G3	0.0966972	0.499291	1.01459	0.317872	1.54364	5.70087		ATP6V0E1	0.0337602	0.377365	1.4716	0.734751	0.56806	1.20655					LINC01270	0.107802	0.499536	0.967372	-0.0064843	0.00355036	6.91313e-05
TMEM216	0.0215635	0.241109	1.66628	0.816422	0.0820388	0.0271741					RSRC2	0.0293999	0.328648	1.53165	0.272047	0.105398	0.531065					NFKBIB	0.0585267	0.499599	1.23265	0.377669	0.62401	0.0656452					ZNF579	0.0806321	0.499609	1.09349	-0.561616	0.987227	0.0951534		ZNF420	0.0765621	0.500503	1.11599	0.0222733	0.213393	0.769856					TRPM7	0.096854	0.499291	1.01388	0.3763	1.28722	1.05913		KRTCAP2	0.033766	0.377365	1.47152	0.763166	0.120594	0.0423375					MMP3	0.107813	0.499536	0.967327	-0.0577139	0.0501387	0.000104063
BTLA	0.0217038	0.242524	1.66347	0.6894	0.341889	0.00915206					ADORA1	0.0294111	0.328648	1.53149	0.48459	0.474165	0.439671					PLEKHA8	0.0585312	0.499599	1.23261	0.402255	0.612276	0.37117					ICAM4	0.0806934	0.499609	1.09316	0.0180595	0.0211568	0.000381433		STK4	0.0766588	0.500503	1.11544	0.16863	0.27728	0.77046					C4orf50	0.0969046	0.499291	1.01366	0.686105	1.65333	0.322115		ZBTB16	0.0337708	0.377365	1.47146	0.971716	0.605527	2.56568					RTEL1	0.107943	0.499536	0.966806	-0.325817	0.329499	0.0103619
KAT7	0.0218317	0.243801	1.66091	0.510042	0.401857	0.337158					KLF11	0.0295173	0.329628	1.52992	0.383486	0.388789	0.0183356					CCDC88B	0.058589	0.499599	1.23218	0.461611	0.339567	0.03901					PPM1K	0.0807061	0.499609	1.09309	-0.312527	0.539937	1.39412		CD8B	0.0767894	0.500503	1.1147	0.402876	0.900204	0.0154981					COLGALT2	0.0970748	0.499291	1.01289	0.245646	1.21208	0.611286		LEPROTL1	0.0339061	0.378639	1.46972	0.807091	0.397169	0.527684					LRRC41	0.108084	0.499536	0.966237	-0.592349	1.83325	0.355196
SAC3D1	0.021889	0.244226	1.65977	0.541461	0.159884	0.104939					PHF21B	0.0295865	0.330195	1.52891	0.257715	0.149689	2.70887					AC009312.1	0.0586759	0.499599	1.23154	0.115793	0.341617	0.0084545					ALDOB	0.0807309	0.499609	1.09296	-0.118267	0.582299	0.00746671		SIPA1L3	0.076792	0.500503	1.11468	0.384395	0.175661	0.922695					KIF3C	0.097182	0.499291	1.01241	0.257178	0.974134	1.23753		LPAR1	0.0339428	0.378679	1.46925	0.53101	0.402628	1.98391					ZNF624	0.108115	0.499536	0.966113	-0.609283	2.03794	0.0577212
RHEB	0.0219025	0.244226	1.65951	0.485554	0.470539	0.496084					NAB1	0.0296322	0.330497	1.52824	0.362086	0.163307	0.190473					LINC00939	0.0586759	0.499599	1.23154	0.308884	0.155147	0.00374218					LINC00028	0.0808007	0.499609	1.09258	0.217905	0.37363	2.7722e-05		STIL	0.0768142	0.500503	1.11456	0.316866	0.14348	0.0265843					SIRPA	0.0972726	0.499291	1.01201	0.432709	0.992719	0.428729		PHACTR4	0.0339733	0.378679	1.46886	0.450824	0.309472	1.5753					KIF9-AS1	0.108286	0.499536	0.965429	-0.790215	1.25337	2.48266
TOM1	0.0219109	0.244226	1.65934	0.477079	0.243159	0.260847					PAIP2	0.0297551	0.33166	1.52644	0.48265	0.201277	0.601115					DCAF4	0.0587061	0.499599	1.23132	0.0919977	0.379269	0.0579566					Z82214.2	0.0808019	0.499609	1.09258	-0.224654	0.302816	4.49919e-05		POLR2D	0.0769114	0.500503	1.11401	0.443996	0.36175	0.13916					RAB5B	0.0973216	0.499291	1.01179	0.310618	0.959932	0.430697		TECPR2	0.0339733	0.378679	1.46886	0.149255	0.374656	0.545018					SH3TC1	0.108316	0.499536	0.965307	-0.674687	1.14439	0.00540836
ADAMTS2	0.0219902	0.244957	1.65777	0.770903	0.731353	0.079799					LYPLAL1	0.0298199	0.332025	1.52549	0.48327	0.108306	1.0078					RNF32	0.0587503	0.499599	1.23099	0.488945	0.588514	0.0469421					SLC44A4	0.0808499	0.499609	1.09232	0.0622264	0.14715	0.00153517		LPIN3	0.0769452	0.500503	1.11382	0.00358385	0.207206	0.0880457					ADAMTSL3	0.0973655	0.499291	1.01159	0.202514	2.11281	0.322499		ATL3	0.0340497	0.379056	1.46789	0.725919	0.588955	0.487905					GTF3C2-AS1	0.108327	0.499536	0.965264	-0.194801	0.275865	0.00123812
ZNF639	0.0220462	0.245427	1.65667	0.447395	0.52088	0.148959					KLC4	0.0298251	0.332025	1.52542	0.561894	0.218457	0.374531					SLC31A2	0.0587599	0.499599	1.23092	0.412803	0.290026	0.0858404					AFAP1-AS1	0.0808853	0.499609	1.09213	-0.265299	0.223305	0.00254271		FAM229A	0.0770001	0.500503	1.11351	0.19497	0.355948	0.0349757					ZNF160	0.0975726	0.499291	1.01067	0.33088	1.31016	0.29952		ZNF717	0.0340497	0.379056	1.46789	0.427307	0.564237	0.420351					PTPRJ-AS1	0.108337	0.499536	0.965222	0.0513216	0.0140147	0.000632244
BCAT2	0.0221192	0.246086	1.65523	0.466021	0.18975	0.308503					CCDC34	0.0299266	0.33265	1.52394	0.49599	0.20752	0.0769709					TRNAU1AP	0.0588861	0.499599	1.22999	0.372486	0.417668	0.296787					ZNF148	0.0809442	0.499609	1.09181	-0.421519	0.82974	1.42741		CCDC39	0.0770494	0.500503	1.11323	0.548786	0.923952	0.072328					YPEL4	0.0976976	0.499291	1.01012	-0.00159073	0.814418	0.110161		ALMS1	0.0341561	0.380002	1.46653	0.390794	0.286027	0.800287					ACSS1	0.108563	0.499536	0.964318	-0.785632	1.25734	0.0415994
C11orf74	0.0221671	0.246312	1.65429	0.544179	0.395453	0.204887					NFKBIA	0.0299439	0.33265	1.52369	0.488658	0.543004	0.50597					PCID2	0.0589651	0.499599	1.2294	0.533634	0.705409	0.330582					CEBPZ	0.0809795	0.499609	1.09163	-0.196679	0.481028	0.312033		AUP1	0.077085	0.500503	1.11303	0.467116	0.512681	0.346005					FLG-AS1	0.0977551	0.499291	1.00986	0.36449	2.50478	0.670286		ELP4	0.0341822	0.38005	1.4662	0.563192	0.360167	1.56606					SYNDIG1L	0.108615	0.499536	0.964111	-0.725375	1.58725	0.0372537
CEBPZ	0.0221671	0.246312	1.65429	0.590012	0.491976	0.342773					TIPIN	0.0299439	0.33265	1.52369	0.353377	0.0387142	0.309839					LINC00667	0.0589843	0.499599	1.22926	0.439331	0.584645	0.35188					CSPG5	0.0810038	0.499609	1.09149	-0.405649	0.42297	0.314798		SCAMP1	0.077085	0.500503	1.11303	0.209929	0.501167	1.21414					DNAJA1	0.0980158	0.499291	1.0087	0.464571	1.70066	0.768132		BRPF3	0.034203	0.38005	1.46594	0.858555	0.621124	0.103775					ZMYM2	0.108615	0.499536	0.964111	-0.72881	1.33139	1.90039
YBX1	0.0223274	0.247932	1.65116	0.467145	0.548069	0.574266					EVA1B	0.0299835	0.33265	1.52312	0.476257	0.429527	0.055731					PLIN5	0.0590142	0.499599	1.22904	0.354963	0.379484	0.272537					L1TD1	0.0810288	0.499609	1.09136	-0.275489	1.15424	0.00971246		CADM2	0.0770964	0.500503	1.11297	0.247522	0.350666	3.7466					FAM43B	0.0980429	0.499291	1.00858	0.403526	1.12718	0.115474		MMS19	0.034246	0.380291	1.46539	0.32872	0.525522	0.435176					CKS1B	0.108648	0.499536	0.963979	-0.322392	0.486581	0.00907667
SNX3	0.0223407	0.247932	1.6509	0.836343	0.463174	0.79117					R3HDM4	0.0299835	0.33265	1.52312	0.513766	0.203006	0.072029					POLD4	0.0591164	0.499599	1.22829	0.222636	0.135934	0.0511399					ZMYM3	0.0810538	0.499609	1.09123	-0.320741	0.357561	0.326982		KMT2E-AS1	0.0771053	0.500503	1.11292	0.56623	0.657067	0.0918174					PDXK	0.0983858	0.499291	1.00707	0.43053	1.04739	1.09554		MITF	0.0343894	0.380517	1.46357	1.02247	0.61989	2.20873					ZNF326	0.108792	0.499536	0.963403	-0.969272	1.40071	0.454721
CIZ1	0.0223606	0.247994	1.65052	0.553833	0.271428	0.238101					ZNF790	0.0300061	0.33265	1.52279	0.314551	0.0719785	0.305902					TOB1	0.0591963	0.499599	1.22771	0.4522	0.490778	0.241688					SLC35A3	0.0810914	0.499609	1.09103	-0.171121	0.418251	0.130269		RBM19	0.0771343	0.500503	1.11275	0.392705	0.549413	0.274705					HTR2A	0.098569	0.499291	1.00626	0.530034	1.43545	0.495368		KCNE1	0.0344267	0.380517	1.4631	1.62409	2.00852	0.190741					IFI16	0.108947	0.499536	0.962783	-0.269646	1.68139	0.034612
SIGMAR1	0.0223742	0.247994	1.65025	0.51234	0.372656	0.0811343					GOLT1A	0.0300119	0.33265	1.52271	0.337289	0.162399	0.0103813					LPIN1	0.0593024	0.499599	1.22693	0.433073	0.6583	1.00524					C9orf57	0.0812036	0.499609	1.09042	0.0963834	0.484767	0.00382022		NEK4	0.0771689	0.500503	1.11256	0.283661	0.16695	0.350486					CES3	0.0986513	0.499291	1.0059	0.193965	0.278643	0.0404045		SLC36A4	0.0344523	0.380517	1.46278	0.506519	0.426504	0.808097					PDZK1IP1	0.108947	0.499536	0.962783	-0.0355076	0.0642468	7.05197e-05
PARD3	0.0225046	0.249065	1.64773	0.732111	0.656428	0.747463					DRC1	0.0301703	0.334199	1.52042	0.969057	1.31246	0.186799					PCDH20	0.0594264	0.499599	1.22602	0.461539	0.173049	0.188592					STC1	0.0812273	0.499609	1.0903	-0.338127	2.22235	0.131759		TPBG	0.0773507	0.500503	1.11154	0.652744	0.634458	0.108149					FAM153A	0.0986788	0.499291	1.00578	0.11219	1.41924	0.323978		TNFSF8	0.0344785	0.380517	1.46245	0.692997	0.442721	0.304448					PLS3	0.109018	0.499536	0.962503	-0.587594	2.3243	0.449403
PHF21A	0.022532	0.249065	1.6472	0.571566	0.417951	2.59208					TBX2	0.0302341	0.334697	1.5195	0.267896	0.140252	0.0850743					ZDHHC6	0.0594448	0.499599	1.22589	0.281469	0.319987	0.147347					MOB1A	0.0812946	0.499609	1.08994	-0.403638	0.478159	0.206824		TMTC1	0.0773841	0.500503	1.11135	0.340337	1.18482	3.14788					DHRS7B	0.0987218	0.499291	1.00559	0.210767	1.41863	0.385904		RNPS1	0.0345203	0.380517	1.46193	0.331944	0.347139	0.510754					TMEM245	0.109033	0.499536	0.96244	-0.823972	1.20445	1.35331
HVCN1	0.0225367	0.249065	1.64711	0.490144	0.359887	0.0468978					DCP1B	0.0302874	0.335079	1.51874	0.282061	0.0578474	0.512511					DNPEP	0.0596001	0.499599	1.22475	0.349009	0.427532	0.0862224					HCG14	0.0813687	0.499609	1.08954	0.0860025	0.143427	9.28503e-05		PRKRA	0.0774638	0.500503	1.1109	0.422536	0.59412	0.482928					CREG2	0.0988329	0.499291	1.0051	0.310166	0.842377	0.430204		RNF135	0.0345526	0.380517	1.46152	0.402706	0.422264	0.536628					SPON2	0.109104	0.499536	0.962161	-0.602532	0.626961	0.00366221
RNPEPL1	0.0225406	0.249065	1.64703	0.484958	0.150736	0.175326					ALS2	0.0303262	0.335092	1.51818	0.364249	0.118377	0.345713					PHF10	0.0596874	0.499599	1.22412	0.539135	0.374194	0.3359					MTMR2	0.0813839	0.499609	1.08946	-0.370324	0.356171	0.452257		ATP11A	0.0774871	0.500503	1.11077	0.720225	0.795024	2.53118					LINC00492	0.0988591	0.499291	1.00498	0.763652	0.684128	0.00591251		NUCKS1	0.0345593	0.380517	1.46144	0.14092	0.351035	1.65147					EME2	0.109113	0.499536	0.962123	-0.944664	1.97156	0.517071
SREK1IP1	0.0225406	0.249065	1.64703	0.495512	0.346938	0.330962					TTI1	0.0303262	0.335092	1.51818	0.547865	0.11997	0.358566					RGPD1	0.059727	0.499599	1.22383	0.227277	0.292359	0.0214352					SF3B1	0.081397	0.499609	1.08939	-0.34518	0.476194	0.682292		EIF2AK4	0.077498	0.500503	1.11071	0.278635	0.348768	0.662503					FBN2	0.0989129	0.499291	1.00475	0.446743	0.855579	0.730749		MLH1	0.0345896	0.380517	1.46105	0.675888	0.375426	0.418853					VPS37A	0.109113	0.499536	0.962123	-0.782283	1.17879	0.349041
CDH20	0.0226685	0.250322	1.64458	0.502273	0.463514	10.9002					ACTL6A	0.0303883	0.33557	1.51729	0.423826	0.260879	0.071435					ZBTB20-AS1	0.0598139	0.499599	1.2232	0.340218	0.538739	0.117623					ZNF510	0.0814658	0.499609	1.08902	-0.507859	0.412663	0.22838		BNIP3L	0.0775116	0.500503	1.11063	0.609681	0.658732	1.66147					GPR84	0.0989129	0.499291	1.00475	0.54156	0.519985	0.00630733		PTER	0.0345896	0.380517	1.46105	0.596746	0.369919	0.254655					LINC01075	0.109123	0.499536	0.962084	-0.231161	0.631576	0.000460777
IKZF5	0.0227614	0.251177	1.6428	0.524512	0.434079	0.404179					ZSCAN23	0.0304468	0.336009	1.51646	0.148492	0.0519397	0.104298					C1orf189	0.0598325	0.499599	1.22306	0.421853	0.116855	0.00452386					SALL3	0.0815382	0.499609	1.08864	-0.942473	3.39335	0.0262248		MCL1	0.0775561	0.500503	1.11038	0.454202	1.39057	1.39323					GLIPR1L2	0.0990091	0.499291	1.00432	0.405772	1.70525	0.128114		RAI1	0.0346028	0.380517	1.46089	0.467349	0.611513	0.493942					C8orf76	0.109188	0.499536	0.961827	-0.73795	1.64098	0.0788599
PGS1	0.0227741	0.251177	1.64256	0.366093	0.22489	0.302951					CCDC138	0.0304778	0.336063	1.51602	0.586285	0.381572	0.266746					EPOR	0.0599785	0.499599	1.222	0.536745	0.554161	0.0261978					BCL7B	0.0815399	0.499609	1.08863	-0.603102	0.390746	0.183322		WDR25	0.0775678	0.500503	1.11032	0.309018	0.477966	0.419644					NID2	0.0990509	0.499291	1.00414	-0.0236871	0.349371	0.0263544		MEX3A	0.0346139	0.380517	1.46075	0.850189	1.19025	0.0176824					DGKZ	0.109193	0.499536	0.961804	-0.986845	1.20488	0.639033
RCE1	0.0228113	0.251432	1.64185	0.64422	0.492169	0.0350863					GNA12	0.0304895	0.336063	1.51585	0.387934	0.0956042	1.53654					KLHL9	0.059991	0.499599	1.22191	0.399348	0.385929	0.322262					CMTM4	0.0815888	0.499609	1.08837	-0.38729	0.541558	0.805021		MATR3	0.0775912	0.500503	1.11019	0.469611	0.43968	0.730036					TLR7	0.0991505	0.499291	1.0037	0.234507	0.4038	0.00607679		MYLK4	0.0346207	0.380517	1.46066	0.681625	0.60556	0.0544917					AFF2	0.109207	0.499536	0.961749	-0.970591	2.30282	0.642876
DMBT1	0.0228733	0.251914	1.64067	1.03618	1.07224	0.0640032					ANGEL2	0.0305616	0.336294	1.51482	0.0950029	0.160502	0.316451					RPAP1	0.0600182	0.499599	1.22172	0.34296	0.355653	0.111404					AADACL2	0.0816104	0.499609	1.08825	-0.220613	0.194053	5.49399e-05		MYO18A	0.0776024	0.500503	1.11013	0.207523	0.225069	0.375823					MAGEE1	0.0992792	0.499291	1.00314	0.234846	0.983641	0.191992		SAR1B	0.0346207	0.380517	1.46066	0.567404	0.445454	0.415133					SPNS2	0.109207	0.499536	0.961749	-0.763588	1.51222	0.261506
HIBCH	0.0228833	0.251914	1.64048	0.726166	0.621797	3.24808					LPCAT4	0.030567	0.336294	1.51475	0.446442	0.416283	0.0748251					NMNAT3	0.0600284	0.499599	1.22164	0.539532	0.729084	0.712432					CERS2	0.081647	0.499609	1.08806	-0.476908	0.502559	0.0808361		C2CD2L	0.0777406	0.500503	1.10935	0.28268	0.110965	0.0761148					PPM1H	0.0993345	0.499291	1.0029	0.0374877	1.23838	1.72651		NBR1	0.0346467	0.380517	1.46034	0.374281	0.28614	0.527465					SCD5	0.109307	0.499536	0.961352	-1.25386	0.894256	4.0922
SGSM3	0.0229285	0.252256	1.63962	0.549671	0.113576	0.0986698					TMEM38B	0.030567	0.336294	1.51475	0.40502	0.141846	0.158772					CYBRD1	0.0600768	0.499599	1.22129	0.635869	0.53437	0.199915					OTOP2	0.0817084	0.499609	1.08773	-0.144083	0.105985	0.000288212		CLDN11	0.0777547	0.500503	1.10927	0.242868	0.0778685	1.06588					SLC39A1	0.099348	0.499291	1.00284	0.300406	0.390286	0.0378168		DAXX	0.0346528	0.380517	1.46026	0.710532	0.368686	0.087186					PDGFD	0.109367	0.499536	0.961115	-0.590771	1.5498	0.0262603
SSB	0.0229432	0.252262	1.63935	0.535195	0.532966	0.345172					CA11	0.0306878	0.337414	1.51303	0.56748	0.65157	0.148086					UBB	0.0602932	0.499599	1.21973	0.445562	1.087	1.37092					DISP1	0.0817204	0.499609	1.08767	0.00862831	0.768909	0.299364		AGT	0.0777767	0.500503	1.10915	0.764222	0.594714	0.465018					CCT2	0.0994569	0.499291	1.00237	0.259385	1.2697	0.324594		MBTPS2	0.0347081	0.380517	1.45957	0.0192762	0.298949	0.275593					KRT81	0.109382	0.499536	0.961053	-0.603557	1.09257	0.000728767
TFAM	0.0230045	0.25278	1.63819	0.455387	0.35778	0.175702					PARVB	0.0307108	0.337459	1.51271	0.495795	0.544432	0.240612					TRHDE	0.0603028	0.499599	1.21966	0.556223	0.525364	1.37356					IGFL4	0.081732	0.499609	1.08761	-0.0552807	1.17831	0.193788		MKNK1-AS1	0.077986	0.500503	1.10798	0.483532	0.501172	0.0109656					SLC27A6	0.0994697	0.499291	1.00231	0.681213	1.06103	1.07793		TP53I11	0.0347334	0.380517	1.45925	0.661639	0.370511	0.297419					SNX29	0.109419	0.499536	0.960907	-0.52221	1.52007	1.71385
QSOX2	0.0232535	0.255306	1.63351	0.519373	0.213039	0.108799					ZNF770	0.0308	0.337895	1.51145	0.404732	0.181144	0.403109					DNASE1L2	0.0603358	0.499599	1.21942	0.573191	0.0918733	0.0127728					PGRMC1	0.0817413	0.499609	1.08756	-0.250216	0.629314	2.15495		GPR20	0.0781269	0.500503	1.1072	0.613528	0.569357	0.0257595					ST3GAL6-AS1	0.0994697	0.499291	1.00231	0.503012	1.30343	0.0737335		ALG10	0.034779	0.380517	1.45868	0.627605	0.2005	0.0610121					WDR38	0.109482	0.499536	0.960656	0.0456212	0.0319362	0.000188774
DBI	0.023263	0.255306	1.63333	0.6104	0.589295	0.560973					SKI	0.0308054	0.337895	1.51137	0.567725	0.143954	0.69029					CEBPZ	0.0604287	0.499599	1.21876	0.405446	0.537882	0.305787					ZNF705A	0.0818152	0.499609	1.08717	0.066277	0.382648	0.00244649		C14orf39	0.078178	0.500503	1.10692	-0.122043	0.171735	0.0147264					CREBBP	0.0995262	0.499291	1.00206	0.307396	1.36297	1.23872		DUSP12	0.034785	0.380517	1.45861	0.831681	0.632273	0.188847					PPP2R5B	0.109695	0.499536	0.959815	-0.882399	1.80794	0.381275
LCORL	0.0233579	0.25582	1.63157	0.555779	0.487272	1.64967					CCDC36	0.0308169	0.337895	1.51121	0.468862	0.154754	0.050567					TTC33	0.0605534	0.499599	1.21786	0.359488	0.593056	0.41939					TERC	0.0818958	0.499609	1.08674	0.0185312	0.245062	0.00547447		ITGB8	0.0782899	0.500503	1.10629	0.444297	0.461303	0.359087					OLFM1	0.0995403	0.499291	1.002	-0.240771	1.44279	0.611854		GPC2	0.0347918	0.380517	1.45852	0.42433	0.318031	0.044791					IQCA1-AS1	0.109722	0.499536	0.959706	-0.072514	0.0262914	7.85951e-05
CACTIN	0.023382	0.25582	1.63112	0.508929	0.410657	0.0649815					DUSP10	0.0308529	0.337895	1.5107	0.524352	0.334661	0.0746133					SNX25	0.0605613	0.499599	1.2178	0.419013	0.857152	0.913292					CCT7	0.081923	0.499609	1.08659	-0.0836195	1.0313	0.41526		LIMK1	0.0783697	0.500503	1.10585	-0.0318174	0.154784	0.2008					RBM20	0.0996091	0.499291	1.0017	0.166455	0.76442	0.277042		CELF1	0.034799	0.380517	1.45843	0.503274	0.451046	3.25683					EPN2	0.109727	0.499536	0.959686	-0.461321	2.16762	0.948818
THUMPD3-AS1	0.023382	0.25582	1.63112	-0.848264	15.3225	0.80239					NAA35	0.030859	0.337895	1.51062	0.312894	0.100627	0.791546					SENP3	0.060598	0.499599	1.21754	0.231945	0.0607472	0.0545346					AJAP1	0.0819673	0.499609	1.08636	-0.244783	1.01409	0.674597		NOP16	0.0783697	0.500503	1.10585	0.623418	0.785437	0.052189					ASGR1	0.099623	0.499291	1.00164	0.0748546	0.390167	0.0493131		FAM221A	0.034799	0.380517	1.45843	0.299958	0.251602	0.13875					LMO7-AS1	0.109835	0.499536	0.95926	-0.131186	0.871067	0.0401086
WFIKKN1	0.023382	0.25582	1.63112	0.737708	0.279257	0.0240943					AEBP2	0.0308714	0.337895	1.51044	0.517814	0.329062	0.921636					DTYMK	0.0606094	0.499599	1.21746	0.317108	0.429716	0.0994836					C18orf54	0.0819773	0.499609	1.08631	-0.110148	0.454209	0.0211296		WDR41	0.0784079	0.500503	1.10564	0.426395	0.606359	0.884579					PARD3	0.0996775	0.499291	1.0014	0.657466	2.71305	2.41705		HIGD1C	0.034799	0.380517	1.45843	1.11734	0.825882	0.0564059					LINC01549	0.109883	0.499536	0.959071	-0.259411	0.463965	0.00270751
FAM161A	0.0233863	0.25582	1.63104	0.453467	0.400308	0.265825					IPO5	0.0308832	0.337895	1.51028	0.294032	0.0736751	0.395504					EDIL3	0.0606504	0.499599	1.21717	0.369718	0.670427	6.60116					GBX2	0.0820011	0.499609	1.08618	-0.30203	6.07592	0.00513279		IRX5	0.0784215	0.500503	1.10556	0.817511	0.64636	0.00883715					ZNF226	0.0996914	0.499291	1.00134	0.218533	1.26337	0.216095		GLIPR1L2	0.0348058	0.380517	1.45835	0.30588	0.498955	0.0648724					PXN	0.110018	0.499536	0.958535	-0.582925	1.12768	0.0348381
INTS6-AS1	0.023396	0.25582	1.63086	0.443828	0.465358	0.195501					SQSTM1	0.0309309	0.338002	1.50961	0.725323	0.391026	1.4824					PRX	0.0606504	0.499599	1.21717	0.41517	0.205062	0.00756229					FAM117B	0.0820397	0.499609	1.08598	-0.348203	1.20299	0.697225		ZNF574	0.0784299	0.500503	1.10552	0.395399	0.209412	0.0448931					POGZ	0.0997174	0.499291	1.00123	0.224985	1.42016	1.79282		SAFB2	0.0348058	0.380517	1.45835	0.778324	0.404836	0.717116					CD164L2	0.110069	0.499536	0.958334	0.0787009	0.0555067	9.50337e-05
SSRP1	0.023439	0.255864	1.63006	0.551821	0.392775	0.168731					WDR26	0.0309309	0.338002	1.50961	0.488712	0.108296	0.726133					CPED1	0.0606594	0.499599	1.2171	0.852692	0.242519	0.0616521					CLEC18A	0.0820867	0.499609	1.08573	-0.0135666	0.125781	0.00319433		ZNF83	0.0784451	0.500503	1.10543	0.667298	0.538665	1.42582					CCDC120	0.0997453	0.499291	1.00111	0.305011	0.845629	0.0826358		SLC27A1	0.0348365	0.380517	1.45797	0.485255	0.422773	0.522166					HIF1A-AS1	0.110223	0.499536	0.957729	-0.391802	0.435647	0.00427193
LPIN1	0.0234431	0.255864	1.62999	0.54021	0.289494	0.62466					PLEKHA7	0.0309594	0.338107	1.50921	0.581046	0.213987	2.21512					ROMO1	0.060678	0.499599	1.21697	0.355822	0.709851	0.108849					NTNG1	0.0821108	0.499609	1.0856	-0.636823	2.39905	2.35519		CCNB3	0.0784549	0.500503	1.10538	0.0829902	0.0354507	0.0154847					MT1M	0.0998443	0.499291	1.00068	0.224777	1.99898	0.10837		ARHGDIA	0.0348428	0.380517	1.45789	0.393851	0.422955	0.498997					NTRK3	0.110245	0.499536	0.957643	-0.931381	0.983796	3.05581
PIEZO1	0.0234431	0.255864	1.62999	0.882253	0.402364	0.168455					ZNF787	0.0310218	0.338515	1.50833	0.404624	0.155788	0.19957					HPR	0.0607968	0.499599	1.21612	0.481087	0.340239	0.00883343					AMD1	0.082255	0.499609	1.08484	-0.126239	0.534545	0.801925		ASNSD1	0.0784937	0.500503	1.10516	0.514914	0.715763	0.272358					FAM209A	0.0999284	0.499291	1.00031	0.36714	0.31664	0.00411348		SNX16	0.0348931	0.380617	1.45726	0.747291	0.402552	0.155074					XRRA1	0.110345	0.499536	0.957247	-0.56588	2.88185	0.455807
WFS1	0.0235392	0.25666	1.62821	0.618001	0.121496	0.109667					HSDL2	0.0310348	0.338515	1.50815	0.275854	0.235613	1.12091					BCL2L12	0.060805	0.499599	1.21606	0.234353	0.114373	0.00432467					LHFPL5	0.0823195	0.499609	1.0845	-0.155093	0.322994	0.0998641		FES	0.0784937	0.500503	1.10516	0.527794	0.681237	0.322602					SUZ12	0.100015	0.499291	0.999934	0.149062	1.13869	1.00813		R3HDM2	0.034906	0.380617	1.4571	0.343313	0.400906	2.2613					LEP	0.110389	0.499536	0.957074	-0.154392	0.0453238	0.00158974
ZNF701	0.0235448	0.25666	1.6281	0.602879	0.410431	0.184907					SPIRE1	0.0311131	0.339161	1.50706	0.540362	0.118911	3.12581					NRM	0.0608344	0.499599	1.21585	0.398148	0.113806	0.0211145					CLCF1	0.0823548	0.499609	1.08431	-0.798481	1.74169	0.00103474		PCDH18	0.0785439	0.500503	1.10489	0.481704	1.05078	0.307763					ENPP3	0.100128	0.499291	0.999444	0.393753	1.09845	0.0886556		CLMN	0.0349374	0.380617	1.45671	0.859854	0.158715	0.563659					HDAC5	0.110412	0.499536	0.956984	-0.922215	1.1913	0.658784
DLAT	0.0235671	0.256746	1.62769	0.519017	0.342916	0.189168					PGAP1	0.0311972	0.339581	1.50588	0.526382	0.298178	0.480055					CKS1B	0.0608747	0.499599	1.21556	0.000797247	1.74581	0.024514					HIST1H2BC	0.0824463	0.499609	1.08383	0.171355	0.165826	0.00564573		FAM110C	0.0785539	0.500503	1.10483	0.812366	1.07353	0.0248103					ZRSR2	0.100182	0.499291	0.999209	0.44391	1.53519	0.22896		SPARC	0.0349374	0.380617	1.45671	0.529174	0.697675	0.640617					PRY	0.11044	0.499536	0.956874	-0.038529	0.00742243	5.78205e-06
SHOX2	0.0236006	0.256899	1.62708	0.918203	1.09542	0.00171491					CDC27	0.0312103	0.339581	1.5057	0.437428	0.157718	1.02298					TNNC2	0.0608964	0.499599	1.21541	0.244665	0.410121	0.00627588					PORCN	0.0824707	0.499609	1.0837	-0.446819	0.239837	0.108347		PPP1R3E	0.0786832	0.500503	1.10412	0.273347	0.145138	0.079368					TCN2	0.100334	0.499291	0.998552	0.409756	1.15832	0.0611806		C6orf89	0.0351523	0.382724	1.45405	0.310549	0.349195	0.568008					CNTNAP1	0.110487	0.499536	0.95669	-0.926692	1.2304	0.406703
SGCA	0.02361	0.256899	1.6269	0.76916	0.332622	0.00337099					NXPE3	0.0312161	0.339581	1.50562	0.31349	0.113815	0.349658					ZNF281	0.0608964	0.499599	1.21541	0.615084	0.280234	0.230492					DEFB1	0.0824967	0.499609	1.08356	0.152154	3.0496	0.00100365		ZFAS1	0.0787062	0.500503	1.10399	0.465147	0.461912	0.390125					HABP4	0.100363	0.499291	0.998427	0.109057	1.25431	0.833969		CDK7	0.0352349	0.383389	1.45303	0.176236	0.297871	0.178592					MSRB3	0.110498	0.499536	0.956647	-0.622204	0.780087	0.240574
SLC35A5	0.0236939	0.257655	1.62536	0.475824	0.394653	0.354327					PCDH19	0.0312278	0.339581	1.50546	0.804584	0.660867	0.250096					TSC2	0.0609656	0.499599	1.21492	0.244834	0.319534	0.390421					WDR38	0.0824967	0.499609	1.08356	0.0932008	0.0783456	0.000102612		GPS2	0.0788151	0.500503	1.10339	0.495411	1.53741	0.381819					MYH3	0.100434	0.499291	0.99812	-0.148798	0.381452	0.0295538		KLC2	0.0352988	0.383691	1.45224	0.531448	0.579359	0.0909483					TMEM127	0.110532	0.499536	0.95651	-0.966511	1.83139	0.239685
ITGB1BP1	0.0237562	0.258174	1.62422	0.552219	0.416029	0.597379					PPP2R3C	0.0313029	0.34019	1.50442	0.435805	0.269857	0.54568					IL13RA1	0.0611488	0.499599	1.21361	0.270002	0.407268	0.0514671					ZNF24	0.0824967	0.499609	1.08356	-0.315942	0.735244	0.348578		MRC2	0.0789691	0.500503	1.10254	0.00727306	0.34227	0.889328					MEGF10	0.100538	0.499291	0.99767	-0.0678378	0.880184	0.435536		TLK1	0.0353057	0.383691	1.45216	0.668451	0.341237	1.79624					NYAP2	0.110584	0.499536	0.956307	-1.05737	0.990603	3.37886
EXPH5	0.0237784	0.258258	1.62382	0.243181	0.0283514	0.0205811					HOMER3	0.0313392	0.340338	1.50391	0.563208	0.383171	0.0393304					LYPD6B	0.0612098	0.499599	1.21318	-0.143746	0.558149	0.0105514					ADCY8	0.082702	0.499609	1.08248	-0.825908	1.73951	1.27448		XPO7	0.0789691	0.500503	1.10254	0.414528	0.361367	0.699011					ECHS1	0.100549	0.499291	0.997622	0.153064	0.919509	0.227231		OPHN1	0.0353706	0.383819	1.45136	0.276294	0.495755	0.77995					SRRM2	0.110616	0.499536	0.956183	-0.714934	1.54143	1.11208
PLA2G10	0.0238649	0.258995	1.62224	0.786423	0.226992	0.00677253					ADIPOR2	0.0313972	0.340338	1.50311	0.706722	0.0254292	1.21799					ST3GAL6	0.0612098	0.499599	1.21318	0.502573	0.665755	1.59935					BCL6	0.0827795	0.499609	1.08208	-0.186544	1.33979	0.330495		KDM6B	0.079034	0.500503	1.10219	0.454894	1.08101	0.293714					NCL	0.100564	0.499291	0.997558	-0.187198	0.813966	0.590951		AP3M1	0.03538	0.383819	1.45124	0.365581	0.672485	0.223466					ALG5	0.110664	0.499536	0.955993	-0.959732	1.50443	0.334174
RFX1	0.0238753	0.258995	1.62205	0.540922	0.160113	0.172924					CCNYL1	0.0314203	0.340338	1.50279	0.135688	0.330074	0.23141					BTD	0.0612288	0.499599	1.21304	0.445518	0.442635	0.452214					R3HDM2	0.0828446	0.499609	1.08174	-0.511939	1.5565	2.01113		ECM2	0.0790384	0.500503	1.10216	0.241179	0.939143	0.603113					WNT5A	0.100606	0.499291	0.997377	0.186355	0.687967	0.0798098		TAF8	0.0353906	0.383819	1.45111	0.694929	0.749672	0.251396					ZNF883	0.110664	0.499536	0.955993	-0.63757	0.800935	0.0765762
FLAD1	0.0239392	0.259429	1.62089	0.361971	0.098603	0.120723					ESCO1	0.0314203	0.340338	1.50279	0.183499	0.0971613	0.336148					S100A6	0.061346	0.499599	1.21221	0.348682	1.37296	0.426408					GTPBP2	0.0829415	0.499609	1.08123	-0.462722	0.466926	0.0988765		GBE1	0.0790881	0.500503	1.10189	0.462566	1.66162	2.12764					UBE2D4	0.100607	0.499291	0.99737	0.0938072	1.06255	0.162981		ARHGAP10	0.0354036	0.383819	1.45095	0.902273	0.686234	0.292224					GALNS	0.11077	0.499536	0.955577	-0.648858	1.06507	0.149697
LRP4-AS1	0.0239444	0.259429	1.6208	0.536816	1.10427	0.112828					TBCK	0.0314262	0.340338	1.50271	0.375558	0.0680458	1.89284					RGS2	0.0613759	0.499599	1.212	0.667366	1.27612	0.0642945					CABP5	0.082967	0.499609	1.08109	0.0436191	0.0646031	0.000422555		KHDRBS3	0.0791234	0.500503	1.10169	0.528972	0.437029	0.896116					KDM3B	0.100691	0.499291	0.99701	0.14771	1.08704	0.547032		ALCAM	0.0354954	0.384232	1.44983	0.916668	0.648449	4.29419					USP30-AS1	0.110791	0.499536	0.955495	-0.361586	0.913663	0.00189144
HPRT1	0.0239722	0.259573	1.62029	0.718162	0.404508	0.654953					CBWD2	0.0314311	0.340338	1.50264	0.560977	0.273263	0.167167					ATG4C	0.061404	0.499599	1.2118	0.457711	0.411412	0.760656					LINC01447	0.083033	0.499609	1.08075	-0.249127	0.372387	1.47947e-05		MAPK1IP1L	0.0791569	0.500503	1.10151	0.431281	0.563931	0.883288					MYO6	0.100972	0.499291	0.9958	0.0505202	1.16899	1.64375		C3orf62	0.035501	0.384232	1.44976	0.699834	0.361945	0.224547					PKNOX2	0.111057	0.499536	0.954456	-0.72941	0.946953	1.27994
XXYLT1	0.0240568	0.260228	1.61876	0.576403	0.569139	0.377644					WDR20	0.031506	0.340728	1.50161	0.214526	0.18239	0.781315					ZNF675	0.061404	0.499599	1.2118	0.562515	0.479784	0.307393					TRIM59	0.0830698	0.499609	1.08056	-0.0481954	1.10215	0.0389308		LGR4	0.079219	0.500503	1.10117	0.468169	0.213264	0.217798					MMD2	0.101071	0.499291	0.995373	0.479419	1.49723	0.574264		MFGE8	0.035523	0.384232	1.44949	0.862841	0.511048	0.132742					LINC01310	0.111096	0.499536	0.954301	-0.434136	0.443628	0.00202804
UBR7	0.0240619	0.260228	1.61867	0.440927	0.395421	0.118628					CTR9	0.0315606	0.340728	1.50086	0.413818	0.113966	0.190696					JTB	0.0614415	0.499599	1.21154	0.320302	0.397071	0.272925					PET100	0.0830853	0.499609	1.08048	-0.330964	0.509038	0.044654		FAM133B	0.0792446	0.500503	1.10103	0.523691	0.475384	0.754142					CYP4A22-AS1	0.101112	0.499291	0.995198	0.234872	0.760898	0.166699		JUND	0.0355647	0.384232	1.44898	0.393448	0.129044	1.53839					HLX	0.111098	0.499536	0.954292	-0.376714	0.925472	0.00638131
MED9	0.0240893	0.260366	1.61818	0.425093	0.164073	0.124222					SLIRP	0.031576	0.340728	1.50064	0.55546	0.283082	0.41625					CAMKK1	0.0614613	0.499599	1.2114	0.361484	0.693428	0.0538528					LRRC18	0.0831582	0.499609	1.08009	0.353205	0.458834	0.000600342		USP15	0.0793043	0.500503	1.1007	0.384628	0.495872	2.27796					ANKRD49	0.101235	0.499291	0.994669	0.47413	1.20462	0.109264		PPIH	0.035571	0.384232	1.4489	0.0853511	0.35601	0.17975					SLC25A25-AS1	0.111157	0.499536	0.954065	-0.0827701	0.40263	0.0168471
SLC15A2	0.0241377	0.260732	1.6173	0.621693	0.298781	0.0760232					TTC37	0.031576	0.340728	1.50064	0.346153	0.069035	0.891986					TFAP2B	0.0615035	0.499599	1.2111	0.720421	0.376243	0.00362711					REC8	0.0831696	0.499609	1.08004	-0.0779018	0.659634	0.0846683		ANK3	0.079341	0.500503	1.1005	0.163984	0.519715	1.29357					SORT1	0.101235	0.499291	0.994669	0.37139	1.88187	0.954237		RPP38	0.035571	0.384232	1.4489	0.728752	0.499172	0.324713					TAB1	0.11124	0.499536	0.953738	-0.542494	1.90132	0.300969
PPP4R2	0.0241954	0.261196	1.61627	0.534544	0.449563	1.78051					ARRB2	0.0315818	0.340728	1.50056	0.694139	0.219826	0.0900826					GPR34	0.0615333	0.499599	1.21089	0.266791	0.386982	0.0360689					TAF6	0.0831696	0.499609	1.08004	-0.321801	0.819123	0.164605		ZFP82	0.0793532	0.500503	1.10044	0.199782	0.25903	0.169142					MEIG1	0.101251	0.499291	0.994603	0.721138	1.10417	0.015958		DDX58	0.035603	0.384345	1.44851	0.462434	0.471969	0.549879					CYB5D1	0.111318	0.499536	0.953436	-0.831739	0.94488	0.0349282
CPEB4	0.0242152	0.261251	1.61591	0.452195	0.568895	2.81659					C6orf118	0.0315818	0.340728	1.50056	1.60211	2.59029	0.118945					UCHL5	0.0616834	0.499599	1.20983	0.338959	0.641806	0.337223					MIS18A-AS1	0.0832054	0.499609	1.07985	-0.257093	0.528967	0.00614324		USP22	0.0794242	0.500503	1.10005	0.351161	0.223219	1.25638					SPTAN1	0.101321	0.499291	0.994302	0.19667	0.848911	2.83681		DPP9	0.0356286	0.384388	1.4482	0.549963	0.444205	0.462758					NTHL1	0.111322	0.499536	0.953419	-1.10618	1.28257	0.157629
CCDC90B	0.0242348	0.261253	1.61556	0.490051	0.517381	0.514548					CNOT8	0.0316481	0.341237	1.49965	0.504734	0.238279	0.145679					HSPA4L	0.0617295	0.499599	1.20951	1.28414	2.57244	1.05852					DSC3	0.0832549	0.499609	1.07959	0.0334747	0.0779874	0.00920724		NCKAP5	0.0794623	0.500503	1.09984	0.536073	0.442788	1.22717					ZNF546	0.101349	0.499291	0.994181	0.311421	2.12245	0.130737		PUS7	0.0357574	0.385352	1.44663	0.807617	0.754841	0.44008					SPRED3	0.111323	0.499536	0.953415	-1.02613	0.836414	0.218021
MIR137HG	0.0242447	0.261253	1.61538	0.775105	0.975687	0.107547					GRK7	0.0316831	0.341285	1.49917	0.944112	0.322286	0.0516557					GDF6	0.0617817	0.499599	1.20914	0.438107	0.773176	0.0779931					BASP1	0.0832953	0.499609	1.07938	-0.22751	0.642357	4.07371		WDR4	0.0795362	0.500503	1.09944	0.204858	0.232043	0.118576					MAFF	0.101436	0.499291	0.993807	0.382876	0.861636	0.0216305		SNX12	0.0357828	0.385352	1.44633	0.540128	0.495155	0.144896					AREG	0.111349	0.499536	0.953315	-0.0560216	0.0156921	1.19822e-05
LRIF1	0.0242596	0.261256	1.61512	0.464219	0.398873	0.217179					ZNF514	0.0317003	0.341285	1.49894	0.517272	0.0426716	0.106681					MUTYH	0.0618612	0.499599	1.20858	0.187267	0.232385	0.110917					PIRT	0.0833455	0.499609	1.07912	0.357216	0.355318	0.0356313		PSMG2	0.0795623	0.500503	1.09929	0.236821	0.373748	0.489623					CPSF1	0.10152	0.499291	0.993446	0.308014	0.821498	0.121182		STARD3	0.0357828	0.385352	1.44633	0.531973	0.618764	0.316078					SYT4	0.111403	0.499536	0.953105	-0.888336	1.50852	1.94683
CCDC152	0.0243043	0.261383	1.61432	0.528421	0.418576	0.197379					SEC63	0.031713	0.341285	1.49876	0.234783	0.116705	0.655743					CAMKMT	0.0618812	0.499599	1.20844	0.306649	0.650096	1.68598					C12orf45	0.0833961	0.499609	1.07885	-0.308498	0.579707	0.332234		PXDNL	0.0795623	0.500503	1.09929	0.295757	0.219028	0.165422					FAS	0.101675	0.499291	0.992788	0.520605	1.02925	0.00973836		CRK	0.0358071	0.38538	1.44603	0.651423	0.450031	1.02869					UGGT1	0.111424	0.499536	0.953021	-0.914735	1.20057	0.306429
C5AR1	0.0243129	0.261383	1.61416	0.792524	0.828946	0.0329389					TLE3	0.0317292	0.341285	1.49854	0.507254	0.232866	0.530699					FMNL3	0.0619513	0.499599	1.20795	0.381755	0.812687	1.56322					SACM1L	0.0834341	0.499609	1.07866	-0.329155	0.509779	0.651064		SH3D19	0.0796003	0.500503	1.09909	0.0555966	0.448413	2.78243					TCEANC2	0.101807	0.499291	0.992224	0.384006	1.57615	0.0851015		FGD4	0.0358458	0.385564	1.44556	0.867087	0.630589	10.355					GGT5	0.111469	0.499536	0.952845	-0.81873	1.42719	0.0157732
CBS	0.0243456	0.261383	1.61358	0.967815	0.486091	0.113235					EXOC8	0.0317785	0.341433	1.49787	0.561445	0.145243	0.0365722					CASP5	0.0620595	0.499599	1.20719	0.607552	0.511969	0.00272793					FARSA-AS1	0.0834678	0.499609	1.07848	-0.35971	0.655444	3.83628e-05		MAN1C1	0.0796233	0.500503	1.09896	0.304064	0.546779	0.898206					CPNE7	0.101821	0.499291	0.992163	0.130011	1.12523	0.141337		ZFAT	0.0358722	0.385616	1.44524	0.807464	0.653205	0.490236					H3F3A	0.111497	0.499536	0.952737	-0.458531	1.55933	0.106203
SLC26A2	0.0243456	0.261383	1.61358	0.517201	0.271589	0.106689					NRG3	0.0317813	0.341433	1.49783	0.425819	0.104581	60.1902					PARP9	0.0620699	0.499599	1.20712	0.546735	0.546053	0.359522					CCDC178	0.0834833	0.499609	1.0784	-0.0452676	1.43706	0.154939		CASP8	0.0796829	0.500503	1.09863	0.275792	0.388224	0.116619					SLC38A2	0.101848	0.499291	0.992048	0.768633	1.56815	0.694239		EIF3F	0.0359181	0.385876	1.44469	0.636754	0.300673	0.37744					FCRL1	0.111563	0.499536	0.952481	-0.140455	0.200719	0.000160167
SRP19	0.0243541	0.261383	1.61343	0.417619	0.2871	0.315463					MRPS18C	0.0318023	0.341453	1.49754	0.525252	0.208065	0.181936					PRDX6	0.0621304	0.499599	1.2067	0.428226	0.366253	0.27152					GNAI2	0.0835078	0.499609	1.07827	-0.228889	0.94473	0.589085		MGP	0.0799275	0.500503	1.0973	-0.102006	1.82646	1.01212					MAML1	0.101863	0.499291	0.991984	0.291311	0.942099	0.408305		HSBP1	0.0359621	0.386116	1.44415	0.681515	0.302543	0.388877					ERP44	0.111737	0.499536	0.951803	-1.03772	0.933885	1.03368
UBQLN2	0.0243691	0.261383	1.61316	0.617498	0.347554	0.287519					ULK1	0.0318981	0.342275	1.49624	0.516944	0.193532	0.510363					NDRG2	0.0621692	0.499599	1.20642	0.535175	0.243052	0.944793					TXNDC5	0.0835777	0.499609	1.07791	-0.0285827	0.151884	0.0456481		AC005523.2	0.0800408	0.500503	1.09669	1.0351	1.32867	0.0204795					SOS1	0.101908	0.499291	0.991793	0.427367	1.18705	2.63033		GIMAP6	0.0360084	0.386147	1.4436	0.365728	0.529101	0.093258					INVS	0.111737	0.499536	0.951803	-0.705165	1.36771	1.25505
TYK2	0.024374	0.261383	1.61307	0.450498	0.243285	0.162897					YIPF1	0.0320989	0.344016	1.49351	0.499018	0.235067	0.207358					SLC6A13	0.0622226	0.499599	1.20605	0.174787	0.433181	0.0190409					NUPR1	0.0835914	0.499609	1.07784	0.230514	0.581362	0.173614		RAE1	0.0800511	0.500503	1.09663	0.397235	0.289155	0.177671					FIGN	0.101936	0.499291	0.991671	0.373924	1.40632	1.64131		HIRA	0.0360084	0.386147	1.4436	0.349698	0.52883	0.193464					NAE1	0.111823	0.499536	0.951467	-0.721412	1.59297	0.41796
TFIP11	0.0243888	0.261384	1.61281	0.481565	0.320553	0.0999091					ZC3H3	0.0320989	0.344016	1.49351	0.609763	0.121845	0.280593					RAB3D	0.0622546	0.499599	1.20583	0.124591	0.367331	0.0513095					ZNF738	0.0837902	0.499609	1.07681	-0.309337	0.381269	0.107572		ZFP1	0.0800511	0.500503	1.09663	0.47211	0.83621	0.126961					TBL1Y	0.10195	0.499291	0.991613	0.842954	1.86125	0.0304187		RAP1GAP2	0.036144	0.386496	1.44196	0.103938	0.357469	1.32859					TMEM185B	0.111961	0.499536	0.950932	-0.791809	1.85008	0.0671746
KCTD14	0.0244362	0.261735	1.61197	1.02956	0.226765	0.00787613					TOR1B	0.0321383	0.344231	1.49298	0.494936	0.279037	0.155365					DONSON	0.0622647	0.499599	1.20576	0.410656	0.275208	0.0967019					MS4A13	0.0838041	0.499609	1.07673	-0.226691	0.41146	0.00668277		AVEN	0.0802674	0.500503	1.09546	0.35744	0.278053	0.681232					FOXP1	0.102132	0.499291	0.990838	0.311754	1.29564	4.07401		SLC27A4	0.0361633	0.386496	1.44173	0.612124	0.465823	0.282616					CPLX3	0.111973	0.499536	0.950887	-0.419907	0.704301	0.00541682
USP32	0.0244922	0.262177	1.61097	0.633398	0.451739	3.46825					CARD9	0.032295	0.345446	1.49087	0.689889	0.402161	0.0144265					SLC9C1	0.0623634	0.499599	1.20507	0.365335	0.529331	0.0258873					UBXN7-AS1	0.0838517	0.499609	1.07649	0.125883	0.299703	0.00380794		NUTM2A-AS1	0.0803995	0.500503	1.09475	0.475935	0.414333	1.73206					GATA2-AS1	0.1023	0.499291	0.990126	0.185039	1.72374	0.0541456		XPA	0.0361767	0.386496	1.44157	0.373705	0.390898	0.486979					DSG1-AS1	0.111973	0.499536	0.950887	0.0107162	0.0627686	0.00450759
TNFAIP1	0.0245501	0.262639	1.60995	0.493439	0.227441	0.133745					C3	0.0323083	0.345446	1.49069	0.630336	0.0477669	0.940251					DAND5	0.0624453	0.499599	1.2045	0.320618	0.338768	0.00450178					MRPL10	0.0838775	0.499609	1.07635	-0.218379	0.662962	0.0997885		CAPN15	0.0804253	0.500503	1.09461	0.455032	0.24087	0.159935					CIC	0.102328	0.499291	0.990004	0.11837	0.793086	0.150711		PEX13	0.036183	0.386496	1.4415	0.696676	0.461595	0.395216					TMEM43	0.112139	0.499536	0.950245	-0.618958	1.59899	0.0712215
PEX5L	0.0246272	0.263299	1.60858	0.57274	0.541243	23.3784					DCLRE1C	0.0323304	0.345446	1.49039	0.445397	0.34476	0.25675					MAMDC4	0.0624557	0.499599	1.20443	0.482255	0.370032	0.0287068					C11orf72	0.0840628	0.499609	1.0754	0.00335153	0.018827	0.000423929		ID3	0.0805456	0.500503	1.09396	0.384428	0.587228	3.65121					STARD4-AS1	0.102343	0.499291	0.989943	-0.49119	0.886336	0.240406		EPN2	0.0362072	0.386496	1.44121	0.474784	0.322628	0.991066					ZNF75D	0.112145	0.499536	0.950222	-0.717493	0.973954	0.147465
FLNB	0.0246413	0.263299	1.60834	0.463449	0.375881	0.799352					MGARP	0.0323489	0.345446	1.49014	0.827886	0.054882	0.0118119					ZNF655	0.0625555	0.499599	1.20373	0.221324	0.0248337	0.170729					CLRN1-AS1	0.0840649	0.499609	1.07539	-0.327614	0.326503	0.0177132		MTMR8	0.0805456	0.500503	1.09396	-0.082741	0.497495	0.231561					FAM110A	0.102371	0.499291	0.989824	0.272484	0.659816	0.0160051		LUC7L	0.0362143	0.386496	1.44112	0.259003	0.381186	0.971398					LRFN4	0.112171	0.499536	0.950118	-1.00349	1.78191	0.101042
CCNT1	0.024735	0.264141	1.60669	0.318512	0.465466	0.291567					RAB27A	0.0323737	0.345446	1.48981	0.37124	0.23313	0.469882					NOTCH4	0.0625742	0.499599	1.2036	0.120585	0.617981	0.012586					MIEF1	0.0841391	0.499609	1.075	-0.243579	0.243225	0.143361		LINC00640	0.0805938	0.500503	1.0937	0.624885	0.411038	0.00952265					SRRM3	0.102527	0.499291	0.98916	0.0236084	0.729592	3.96686		WFIKKN1	0.0362143	0.386496	1.44112	0.541719	0.377604	0.0137101					GABRP	0.112205	0.499536	0.949989	-0.501	0.861194	0.00443877
IP6K2	0.024789	0.26456	1.60574	0.424813	0.215717	0.538373					ZHX3	0.0324068	0.345446	1.48936	0.110814	0.109759	5.1578					BAG3	0.0625849	0.499599	1.20353	1.24295	9.32307	0.360581					TRIM28	0.0841505	0.499609	1.07494	-0.335835	0.479385	0.185794		S100A6	0.0807515	0.500503	1.09285	0.623528	1.60247	2.16012					UPK2	0.102631	0.499291	0.988722	0.386708	1.02189	0.0559784		ZNF721	0.0362143	0.386496	1.44112	0.0686697	0.385273	1.09456					DHRS4L2	0.112324	0.499536	0.949528	-0.28259	1.47517	0.102934
SPATS2	0.0248205	0.264737	1.60519	0.490807	0.3	0.373416					PDP2	0.0324364	0.345446	1.48897	0.473752	0.456476	0.132166					MOV10L1	0.0625866	0.499599	1.20352	0.0987839	1.16917	0.0193822					CXCR6	0.0842477	0.499609	1.07444	0.0351721	0.0134658	5.87839e-05		SF3B1	0.0807635	0.500503	1.09279	0.399806	0.696222	1.36654					NR6A1	0.10266	0.499291	0.988598	0.297891	1.34656	1.38276		CHMP3	0.0362588	0.386739	1.44059	0.282578	0.186263	0.236045					AK9	0.112507	0.499536	0.94882	-0.235604	3.02967	0.276876
MFGE8	0.024869	0.265096	1.60434	0.770517	0.446895	0.312763					FRMD3	0.0324428	0.345446	1.48888	0.499889	0.265355	0.244828					RBPJ	0.0625866	0.499599	1.20352	0.530983	0.504591	2.657					SURF6	0.0843746	0.499609	1.07379	-0.200569	0.555736	0.188077		ZNF107	0.0807752	0.500503	1.09272	0.345521	0.376255	0.234949					ADAP1	0.102719	0.499291	0.98835	0.0446208	0.666799	0.217775		SZT2	0.0363746	0.387393	1.4392	0.320587	0.288217	0.405391					GPR84	0.112558	0.499536	0.948624	-0.059495	0.165558	0.00617536
NDUFC1	0.0249021	0.26529	1.60376	0.487104	0.31294	0.227009					DLG3	0.0324628	0.345446	1.48861	0.511744	0.209114	0.120932					RUNX3	0.062649	0.499599	1.20309	0.439682	0.313387	0.00347338					KLRF1	0.084461	0.499609	1.07334	-0.269018	0.432084	0.00184979		FYTTD1	0.0808111	0.500503	1.09253	0.454093	0.723621	0.701362					UCP3	0.102792	0.499291	0.988041	0.121603	0.616935	0.0186193		ZBTB38	0.0363821	0.387393	1.43911	0.63303	0.522849	1.07046					CTSA	0.112576	0.499536	0.948553	-0.970027	1.69302	0.216081
WFDC2	0.0249326	0.265456	1.60323	0.706914	0.387359	0.0263842					POLR2I	0.0324732	0.345446	1.48848	0.432229	0.231549	0.110243					SLC16A13	0.0626712	0.499599	1.20293	0.283163	0.49673	0.0275126					C17orf49	0.0845672	0.499609	1.0728	0.018602	0.0634997	0.00619333		SWT1	0.0809097	0.500503	1.092	0.363253	0.272088	0.416763					STXBP4	0.102807	0.499291	0.987976	0.362395	1.93641	0.47032		ZNF432	0.0363959	0.387393	1.43895	0.0664583	0.486929	0.16906					LINC01099	0.112593	0.499536	0.948487	-0.173675	0.749132	0.00453725
ELMO3	0.0249497	0.26548	1.60293	0.410273	0.270855	0.0101259					NUMBL	0.0324788	0.345446	1.4884	0.597756	0.206124	0.357156					KCNK6	0.0626827	0.499599	1.20285	0.280251	0.27905	0.0145944					MSI2	0.0846366	0.499609	1.07244	-0.246531	0.701783	2.71933		WDR76	0.0810543	0.500503	1.09122	0.374	0.289934	0.0598919					PLD6	0.102906	0.499291	0.987559	0.558998	1.08825	0.0596163		FBXO30	0.036422	0.387393	1.43864	0.773244	0.303805	0.216012					OR51I2	0.112607	0.499536	0.948434	-0.111793	0.0624889	3.07547e-05
ZNF358	0.0250307	0.266183	1.60153	0.687636	0.217446	0.432953					MASP1	0.0325037	0.345446	1.48807	0.342486	0.42511	0.912452					DNAH5	0.0627422	0.499599	1.20244	0.367685	1.02107	0.0420155					VARS2	0.0846506	0.499609	1.07237	-0.394727	0.758431	0.111319		SFT2D1	0.0810569	0.500503	1.09121	0.39351	0.452937	0.358896					ZNF503-AS1	0.102949	0.499291	0.987377	0.79765	1.1543	0.03383		FCER1G	0.0364288	0.387393	1.43856	0.604161	0.703285	0.911858					SMYD4	0.112645	0.499536	0.94829	-0.592669	1.16949	0.278541
AP5B1	0.0250506	0.266235	1.60118	0.641508	0.221275	0.0328158					PDP1	0.0325108	0.345446	1.48797	0.73194	0.237388	0.236645					EN1	0.0627631	0.499599	1.2023	0.376731	0.427019	0.0553539					TET2-AS1	0.0847101	0.499609	1.07206	-0.122427	0.0402348	0.000615325		CARD14	0.081067	0.500503	1.09116	0.426985	0.314665	0.0144043					SLFNL1	0.103092	0.499291	0.986777	0.227474	1.47971	0.0227325		ZNF33A	0.0364609	0.387503	1.43817	0.682976	0.439344	1.43895					UBA52	0.112661	0.499536	0.948226	-1.27981	1.6355	0.687109
ZNF20	0.0251005	0.266607	1.60032	0.700571	0.324435	0.0340211					ZNF644	0.0325419	0.345446	1.48756	0.252488	0.0826063	1.79053					SPEN	0.062812	0.499599	1.20196	0.385478	0.446051	1.02803					ATP6V1B2	0.0847481	0.499609	1.07187	-0.277638	0.753281	2.67394		TIAL1	0.0810826	0.500503	1.09107	0.511703	0.312453	0.706046					TEF	0.10312	0.499291	0.986657	0.298587	0.812011	0.354385		TMBIM6	0.036522	0.387915	1.43745	0.715309	0.226821	1.48141					RIPPLY3	0.112713	0.499536	0.948024	-0.234365	0.390375	0.000327577
NFIB	0.0251471	0.266943	1.59951	0.600513	0.563874	2.48686					SOCS6	0.0325598	0.345446	1.48732	0.347606	0.0971475	0.249001					DYNLRB1	0.0628661	0.499599	1.20158	0.22993	0.604405	0.591318					CASP14	0.0847481	0.499609	1.07187	-0.14486	0.0306209	0.000206917		SLIT3	0.0811146	0.500503	1.0909	0.380503	0.838293	1.00159					APOD	0.103148	0.499291	0.98654	0.244861	1.64436	0.335147		SLC29A3	0.0365432	0.387915	1.43719	0.509374	0.498087	0.535427					PLGLB1	0.112762	0.499536	0.947838	-0.775395	1.09527	0.197616
PTCH2	0.0251992	0.267337	1.59861	0.59057	0.410152	0.0698677					RRAS	0.032574	0.345446	1.48713	0.361009	0.375216	0.0836385					NEK6	0.062928	0.499599	1.20116	0.565471	0.657014	0.342621					URAD	0.0848783	0.499609	1.0712	-0.0765382	0.804577	0.00875862		CCDC151	0.0811748	0.500503	1.09058	0.465018	0.663244	0.0514053					RORA	0.103323	0.499291	0.985801	0.0978598	0.819668	20.9092		ACAP3	0.0365755	0.388027	1.43681	0.153692	0.407142	0.272351					CD53	0.112892	0.499536	0.947338	-0.454432	1.26075	0.0143455
EIF3F	0.0252422	0.267485	1.59787	0.403134	0.439962	0.348961					MIEN1	0.0325812	0.345446	1.48703	0.466836	0.494731	0.128812					FAIM2	0.0630202	0.499599	1.20052	0.48588	0.336849	1.09693					ITM2B	0.0850674	0.499609	1.07024	-0.245894	0.65997	2.67465		PLAC4	0.0812493	0.500503	1.09018	0.929237	1.26072	0.0202196					LINC00470	0.103334	0.499291	0.985758	0.281031	1.74092	0.0240906		MAPK8	0.0366291	0.388365	1.43617	0.363185	0.28342	1.42238					OR52K1	0.113004	0.499536	0.946907	-0.0034147	0.0103132	0.000168395
COL21A1	0.0252473	0.267485	1.59778	0.605807	0.275737	0.0563121					SRCAP	0.0326359	0.34582	1.4863	0.282796	0.0522881	0.0918954					HTR3E	0.0632364	0.499599	1.19903	0.808634	0.663197	0.0113853					B3GNT3	0.0850931	0.499609	1.07011	0.301872	0.584386	0.00140028		BATF3	0.0812955	0.500503	1.08993	1.13179	3.59654	0.0499499					ZC3H4	0.103462	0.499291	0.985217	0.291824	1.08105	0.198032		ANKRD13D	0.0367355	0.388616	1.43491	0.59937	0.306916	0.882752					HIST2H3D	0.113014	0.499536	0.946868	-0.0433987	0.0164862	1.25439e-05
GPRC5D	0.0252582	0.267485	1.5976	0.594535	0.211562	0.00827281					TFAP4	0.0326637	0.345903	1.48593	0.659899	0.189473	0.0654906					PAOX	0.0632364	0.499599	1.19903	0.192981	0.125915	0.0440487					AVPR2	0.0851521	0.499609	1.0698	0.139657	0.177215	0.000146974		VAPA	0.0812984	0.500503	1.08992	0.480665	0.563453	2.12837					CIB4	0.103503	0.499291	0.985046	0.0294298	1.31973	0.0418146		KIAA1143	0.0367402	0.388616	1.43486	0.285217	0.231837	0.139158					PRKAA1	0.11302	0.499536	0.946846	-1.12976	1.03247	0.486946
RBM22	0.0253321	0.268062	1.59633	0.368606	0.270663	0.229935					EIF2AK4	0.0326825	0.345903	1.48568	0.528416	0.0815981	0.61037					C9orf64	0.0632455	0.499599	1.19897	0.316847	0.208641	0.0826414					C1orf174	0.0852694	0.499609	1.06921	-0.466455	0.416506	0.0854422		CHPT1	0.0813461	0.500503	1.08966	0.25021	0.381204	0.827078					INTU	0.103518	0.499291	0.984985	0.240273	1.3984	0.828733		DCUN1D4	0.0367462	0.388616	1.43479	0.679464	0.382678	0.748347					IFIT5	0.113037	0.499536	0.946781	-0.903593	1.38453	0.215067
FAIM2	0.0253428	0.268062	1.59615	0.60728	0.253383	1.44529					PRMT1	0.0327252	0.346149	1.48512	0.357554	0.422602	0.239919					HIF1A-AS1	0.0632757	0.499599	1.19876	0.681444	0.570921	0.0179298					GPR39	0.0854529	0.499609	1.06827	-0.441576	0.863535	0.131981		CYP27A1	0.0814201	0.500503	1.08927	0.184565	0.2453	0.353971					LINC00903	0.103549	0.499291	0.984855	0.0538237	2.51106	0.0500179		SOX9	0.0367462	0.388616	1.43479	0.100349	0.46594	0.0816899					LINC01136	0.113052	0.499536	0.946721	-0.0842928	0.0355263	4.19422e-05
MRPL3	0.0253869	0.268328	1.59539	0.41557	0.418925	0.329454					GTPBP2	0.0327825	0.34655	1.48436	0.754428	0.330471	0.119962					UBAP1L	0.0634155	0.499599	1.1978	0.368997	0.500377	0.252717					IL4	0.0855138	0.499609	1.06796	-0.220321	0.543897	0.000215411		CCDC38	0.0814337	0.500503	1.0892	0.558098	1.61456	0.0126912					S100A13	0.103563	0.499291	0.984796	0.162746	0.450311	0.139004		SRSF6	0.0367651	0.388616	1.43456	0.775973	0.360043	0.404831					RGS9BP	0.113145	0.499536	0.946366	-0.428532	0.344402	0.00113837
SH2B1	0.025398	0.268328	1.5952	0.305276	0.244094	0.337438					HMGCL	0.0328479	0.347035	1.48349	0.361685	0.285117	0.282187					NANOS1	0.0634264	0.499599	1.19773	0.588682	1.10676	0.0302613					PRDX6	0.0855671	0.499609	1.06769	-0.139121	1.14735	0.455073		CCDC73	0.0814531	0.500503	1.08909	0.628198	0.38954	0.0315857					SH3GL3	0.103591	0.499291	0.984679	0.172803	1.21145	2.3412		TESK1	0.0367837	0.388616	1.43435	0.764616	0.118887	0.0911201					CCDC168	0.113169	0.499536	0.946272	0.0775705	0.165191	0.00409861
RANBP3	0.0254668	0.268848	1.59403	0.619149	0.313494	0.364748					OPN3	0.0328882	0.347255	1.48296	0.331056	0.512026	0.0694539					URGCP	0.0634366	0.499599	1.19766	0.24991	0.439693	0.290316					DDTL	0.0855778	0.499609	1.06764	-0.0974439	0.229573	0.00439411		GPRC5B	0.0815297	0.500503	1.08868	0.396255	0.302338	0.690242					SNRPD2	0.103735	0.499291	0.984073	-0.0137908	1.43877	0.325698		CTHRC1	0.0368164	0.388732	1.43396	0.863701	0.376244	0.0175262					RARA-AS1	0.1132	0.499536	0.946155	-0.306237	0.435669	0.0141933
PNP	0.0254973	0.268848	1.59351	0.82751	0.72704	0.0108758					KIF15	0.032937	0.347565	1.48232	0.329034	0.0246537	0.0547774					USP9Y	0.0634758	0.499599	1.19739	1.00373	1.11067	0.928247					NAA10	0.0857047	0.499609	1.067	-0.116127	0.115755	0.0387626		THEMIS	0.0815519	0.500503	1.08857	0.80287	0.774278	0.0566859					ZNF618	0.103776	0.499291	0.983901	0.519487	1.52028	0.72994		PLEKHB1	0.0368504	0.38886	1.43356	0.703155	0.417968	0.331961					SIRT2	0.113318	0.499536	0.945702	-0.711304	1.68861	0.711086
CDH24	0.0255076	0.268848	1.59333	0.828426	0.458678	0.00624428					ORAI2	0.0329969	0.347991	1.48153	0.413923	0.34654	0.206502					VASN	0.0635451	0.499599	1.19692	0.549731	1.07097	0.02034					CHRND	0.0857821	0.499609	1.0666	-0.0803551	0.348421	0.00597145		GPR83	0.0815929	0.500503	1.08835	0.233222	0.430308	0.00484882					CCDC39	0.103805	0.499291	0.983782	0.348283	0.963429	0.148776		RDH10	0.0369209	0.388871	1.43273	0.61431	0.388776	0.0490788					LINC00691	0.113487	0.499536	0.945053	-0.413064	0.860385	0.000947473
FRMD3	0.0255076	0.268848	1.59333	0.615358	0.407863	0.239697					BMP4	0.0331389	0.348843	1.47966	1.02867	0.754867	0.0116684					WDFY3-AS1	0.0635561	0.499599	1.19684	0.180267	0.260967	0.0401799					COL18A1-AS1	0.0857821	0.499609	1.0666	-0.364206	0.187997	0.00176364		C12orf65	0.0816272	0.500503	1.08816	0.337619	0.348941	0.240634					TMEM232	0.103805	0.499291	0.983782	0.354863	1.77638	2.21638		WIPI1	0.0369271	0.388871	1.43265	0.679241	0.764443	0.60553					APOC1	0.113565	0.499536	0.944755	-0.426466	1.61199	0.100373
SNHG12	0.0255274	0.268897	1.59299	0.529047	0.26117	0.0669261					LINC00310	0.0331389	0.348843	1.47966	0.571483	1.75674	0.114914					GARS	0.0636268	0.499599	1.19636	0.548007	0.973334	0.31655					ADH1A	0.085834	0.499609	1.06634	-0.23935	0.422143	0.000115715		PLEKHB1	0.0816642	0.500503	1.08797	0.53379	0.593592	0.459652					TYROBP	0.10382	0.499291	0.98372	0.15663	0.648443	0.0340198		AMER2	0.036928	0.388871	1.43264	0.480382	0.254952	0.359523					CHRM5	0.113675	0.499536	0.944333	-0.830838	1.1834	1.61974
EGFR	0.0255478	0.268953	1.59265	0.913426	0.568728	0.131334					RAD23B	0.0331448	0.348843	1.47959	0.280016	0.158114	0.68853					EXD2	0.0636478	0.499599	1.19622	0.298477	0.486357	0.279008					NHLH2	0.0858969	0.499609	1.06602	-0.336426	0.927768	0.0907102		XPOT	0.0816887	0.500503	1.08784	0.5876	0.816664	0.298483					CRBN	0.103876	0.499291	0.983483	0.299725	1.45452	0.66585		BROX	0.036969	0.388871	1.43216	0.713389	0.392195	0.644219					SMAD3	0.113754	0.499536	0.944032	-0.496748	2.00182	0.040669
IL12RB2	0.025574	0.269071	1.5922	0.739532	0.160463	0.0229421					TRIP4	0.0331694	0.348843	1.47926	0.364744	0.0665533	0.434408					LYAR	0.0636478	0.499599	1.19622	0.30555	0.292299	0.0707169					MUL1	0.0863874	0.499609	1.06355	-0.503454	0.417297	0.121527		SNAPC4	0.081713	0.500503	1.08771	0.0609514	0.11065	0.0851029					LRRC41	0.103876	0.499291	0.983483	0.370698	1.12759	0.360265		ZNF507	0.036976	0.388871	1.43208	0.362754	0.419854	0.383848					TP53I3	0.113918	0.499536	0.943408	-0.606472	0.818694	0.00895316
PUS7	0.0256075	0.269264	1.59163	0.592934	0.311157	0.413796					TYSND1	0.0331756	0.348843	1.47918	0.336366	0.232908	0.0996707					DPY30	0.0636784	0.499599	1.19601	0.248699	0.392095	0.303659					SNX11	0.0864514	0.499609	1.06323	-0.443712	0.432935	0.118996		ZNF415	0.0819061	0.500503	1.08668	0.317727	0.73081	0.0822046					CLIP3	0.103976	0.499291	0.983066	0.266435	0.72155	1.01553		AIDA	0.0369823	0.388871	1.43201	0.931383	0.615749	0.985432					PNPLA5	0.113944	0.499536	0.94331	-0.456032	0.672554	0.00247147
HSPA5	0.0256669	0.26973	1.59063	0.727319	0.555146	0.695946					LINC00472	0.0332679	0.349607	1.47797	0.549353	0.0841847	0.655239					TSSK6	0.0637349	0.499599	1.19562	0.425451	0.357757	0.00440397					PLXNB3	0.0865501	0.499609	1.06273	0.0347228	0.33624	0.00142397		NUCB1-AS1	0.0820593	0.500503	1.08587	0.791177	0.656493	0.0505042					PTPRU	0.103976	0.499291	0.983066	0.145195	0.738743	0.280086		GTF2A2	0.0370074	0.388905	1.43171	0.612674	0.597969	0.2891					TIE1	0.113944	0.499536	0.94331	-0.515972	0.595722	0.00561865
CYP20A1	0.0257017	0.269899	1.59004	0.497753	0.283538	0.653489					ZNF567	0.0333187	0.349757	1.47731	0.570748	0.138329	0.104931					WDR6	0.0637716	0.499599	1.19537	0.461285	0.365806	0.372368					PCSK6-AS1	0.0865518	0.499609	1.06272	-0.305354	0.779885	7.84697e-05		IL1RL2	0.0822539	0.500503	1.08484	0.715095	0.663609	0.103629					C1orf109	0.103992	0.499291	0.983	0.412597	1.0915	0.08953		DNASE1	0.0370993	0.388907	1.43063	0.805016	0.423299	0.492405					LINC00987	0.113976	0.499536	0.943185	-0.22185	1.73718	0.0227624
ZXDC	0.0257133	0.269899	1.58984	0.509219	0.327347	1.1813					EIF3C	0.0333441	0.349757	1.47698	0.683244	0.202919	0.0349331					TFEB	0.0638217	0.499599	1.19503	0.426833	0.276926	0.397908					SKP1	0.0865873	0.499609	1.06255	-0.389397	1.13874	1.86131		MEIG1	0.0822539	0.500503	1.08484	0.456897	0.597618	0.00828421					CSMD2	0.104003	0.499291	0.982952	0.743847	1.56979	3.27286		ZNF292	0.0371129	0.388907	1.43047	0.830069	0.48922	3.7242					CPA3	0.114024	0.499536	0.943002	-0.64428	1.16001	0.00127522
BUD31	0.0257292	0.269907	1.58957	0.536928	0.467113	0.148687					LINC00630	0.0333822	0.349757	1.47649	0.177732	0.110827	0.339631					CD40	0.0638955	0.499599	1.19453	0.340484	0.115242	0.016816					THAP4	0.0867629	0.499609	1.06167	-0.259304	0.334518	0.292189		DIS3L2	0.082287	0.500503	1.08467	0.0524279	0.315079	1.1068					LINC01549	0.10403	0.499291	0.982841	-0.0825209	0.211258	0.0049457		MT1G	0.0371327	0.388907	1.43024	1.38181	1.17707	0.158158					EPB41L5	0.114045	0.499536	0.942922	-0.758981	1.59573	0.962744
MS4A14	0.0257449	0.269913	1.58931	0.98191	0.620771	0.00548877					FAM161B	0.0334005	0.349757	1.47625	0.543605	0.342333	0.0438181					YIPF5	0.0639149	0.499599	1.1944	0.275302	0.395687	0.217273					ETV5-AS1	0.0867747	0.499609	1.06161	-0.101826	0.0622116	2.95864e-05		PARD6G-AS1	0.0822993	0.500503	1.0846	0.630583	1.92022	0.104473					CTC1	0.104237	0.499291	0.981978	0.17208	1.15801	0.11302		PRDX3	0.0371327	0.388907	1.43024	0.29466	0.373389	0.215659					GOLGA6L2	0.11409	0.499536	0.942754	0.014501	0.00157702	0.00148781
MID1IP1-AS1	0.0258038	0.270273	1.58832	0.86822	0.1486	0.00521803					SETD6	0.0334072	0.349757	1.47616	0.381033	0.41957	0.0813134					HIST2H2AC	0.0639771	0.499599	1.19398	0.400997	0.617832	0.0358074					TBRG4	0.0868377	0.499609	1.06129	-0.305	0.495548	0.163815		KDSR	0.0823384	0.500503	1.0844	0.672057	0.781046	0.733744					DIAPH1	0.104293	0.499291	0.981745	0.471054	1.67073	0.555057		TMEM109	0.0371327	0.388907	1.43024	0.531662	0.576203	0.239286					ZGPAT	0.114161	0.499536	0.94248	-0.41638	0.814501	0.0162155
DHCR24	0.0258096	0.270273	1.58822	0.569188	0.146209	1.7929					ADCY7	0.033462	0.349757	1.47545	0.800715	0.487395	0.0809824					F2R	0.0641276	0.499599	1.19296	0.460878	0.756301	0.00596643					PDE7B	0.0868624	0.499609	1.06117	-0.394576	1.2279	1.21472		USP9Y	0.0823851	0.500503	1.08415	0.855433	0.491656	0.653571					BMI1	0.104335	0.499291	0.981571	0.625769	1.08084	0.153658		ZNF138	0.0371385	0.388907	1.43018	0.423503	0.58339	0.444106					CEP192	0.114251	0.499536	0.942141	-0.845495	1.31484	0.699936
WASIR2	0.0258497	0.270534	1.58754	1.30869	1.92115	0.00166563					PLXNA3	0.033462	0.349757	1.47545	0.543365	0.190835	0.175242					NTNG2	0.0641693	0.499599	1.19267	0.0488637	0.25807	0.267264					AMHR2	0.086875	0.499609	1.06111	-0.018978	0.028942	0.000389778		TAPT1-AS1	0.0825093	0.500503	1.0835	0.279245	0.146314	0.765332					PAK2	0.104364	0.499291	0.981449	0.391628	1.23405	0.779168		C18orf32	0.0372152	0.389481	1.42928	0.700459	0.543735	0.0684209					SNN	0.114265	0.499536	0.942088	-0.973608	1.37251	0.145412
PCNP	0.0258707	0.270595	1.58719	0.452307	0.445478	0.668619					ZNF813	0.0334738	0.349757	1.47529	0.429335	0.108988	0.0340479					POU5F1	0.0642691	0.499599	1.192	0.451323	0.136299	0.00528505					ADAMTS9	0.0868873	0.499609	1.06104	-0.234363	3.34068	0.0940316		SLC52A1	0.082544	0.500503	1.08331	0.497872	0.825954	0.0220787					YPEL2	0.104382	0.499291	0.981373	0.2473	1.56949	0.50482		MAP4K2	0.0373406	0.390564	1.42782	0.484644	0.359842	0.235166					CEP128	0.114374	0.499536	0.941674	-0.660407	1.34567	0.356
UEVLD	0.0258997	0.270638	1.5867	0.22019	0.357926	0.396007					ZSCAN22	0.0334954	0.349757	1.47501	0.50833	0.175744	0.0208514					C22orf23	0.0642897	0.499599	1.19186	0.131553	0.553067	0.0139725					SCGB3A1	0.0868995	0.499609	1.06098	-0.220904	0.268464	0.00408605		CTR9	0.0828307	0.500503	1.08181	0.40993	0.597383	0.31836					C15orf61	0.104467	0.499291	0.98102	0.0672467	0.948853	0.14891		LONRF3	0.037492	0.391918	1.42606	1.16234	2.03879	0.121655					ITGA11	0.114486	0.499536	0.941249	-0.0559472	0.268098	0.00996606
ZBTB7B	0.0259052	0.270638	1.58661	0.476666	0.146193	0.106137					PSMD1	0.0335011	0.349757	1.47494	0.406772	0.12174	1.28002					KDR	0.0643621	0.499599	1.19137	0.314226	0.446664	0.00604135					FOXO1	0.0870241	0.499609	1.06036	-0.747085	1.84715	0.365825		PFDN5	0.0829055	0.500503	1.08142	0.290846	0.823205	1.1188					SIMC1	0.104499	0.499291	0.980888	0.405584	1.5664	1.06879		SART1	0.0375256	0.392039	1.42567	0.519408	0.188399	0.210412					CACNA1G-AS1	0.114496	0.499536	0.941211	-0.54815	0.566806	0.00167277
NFKBIE	0.0259299	0.270692	1.5862	0.683908	0.349164	0.009655					UBAP1L	0.0335011	0.349757	1.47494	0.556589	0.234335	0.256196					HLA-DRB1	0.0643931	0.499599	1.19116	0.503955	0.630923	0.0285417					PCDH11Y	0.0870869	0.499609	1.06005	0.286684	1.64491	0.975714		SNHG15	0.0829557	0.500503	1.08115	0.56264	1.06371	0.107008					FUBP3	0.104546	0.499291	0.980694	0.0766542	1.00887	0.672726		DDX3Y	0.0375725	0.392299	1.42513	1.79249	0.462495	0.391596					FAM81B	0.114496	0.499536	0.941211	-0.626852	0.894539	0.0117055
GDF11	0.0259408	0.270692	1.58602	0.565783	0.349859	0.0675204					LIN9	0.0335176	0.349757	1.47473	0.259955	0.175863	0.0577127					BCKDHA	0.0644617	0.499599	1.1907	0.0245356	0.0828663	0.0139257					FLG	0.0871605	0.499609	1.05968	-0.283356	0.927386	0.00239095		AK9	0.0829794	0.500503	1.08103	0.365003	0.582503	0.374932					ZSWIM1	0.104599	0.499291	0.980471	0.327961	0.59514	0.0232996		RNASE6	0.0376443	0.392819	1.4243	0.543137	0.508665	0.372273					MT1G	0.114584	0.499536	0.940876	0.170158	0.93905	0.135356
AP3S2	0.0259714	0.270853	1.5855	0.316813	0.334966	0.207015					CWF19L2	0.0336108	0.350524	1.47352	0.384497	0.115263	0.753885					UQCRB	0.0644631	0.499599	1.19069	0.278379	0.699159	0.619323					POU3F1	0.0871605	0.499609	1.05968	-0.627471	2.20769	0.0534767		LINC00649	0.0830037	0.500503	1.0809	0.534771	0.544338	0.106737					ANGPT1	0.104642	0.499291	0.980292	-0.0299948	1.69833	0.298102		AUH	0.0377009	0.39318	1.42365	0.760828	0.378436	1.64956					LINC01307	0.1146	0.499536	0.940817	-0.0881145	0.0388208	2.15684e-05
FOS	0.0260619	0.271639	1.58399	1.35223	3.86338	0.170597					FHDC1	0.033741	0.351675	1.47184	0.629167	0.168717	0.0248058					NUDT1	0.0644729	0.499599	1.19062	0.405724	0.379524	0.0275511					CDC6	0.0871753	0.499609	1.05961	0.00981552	0.11586	0.0100106		ACD	0.0830614	0.500503	1.0806	0.470162	0.500888	0.060277					GREM2	0.104655	0.499291	0.98024	0.212716	0.635057	0.823981		CLIC2	0.0377262	0.393213	1.42336	1.82841	0.493181	0.601115					FAF1	0.114601	0.499536	0.940813	-0.85841	1.4997	3.01154
RFNG	0.0261018	0.27179	1.58333	0.432535	0.204333	0.166622					SRP19	0.0338232	0.352327	1.47079	0.587588	0.255818	0.189937					CAST	0.064556	0.499599	1.19006	0.519192	0.886278	0.669861					AC011524.2	0.0871997	0.499609	1.05949	0.00495789	0.0172846	5.35428e-05		ADIPOR1	0.0831889	0.500503	1.07993	0.402365	0.426679	0.276705					ZNF319	0.104655	0.499291	0.98024	0.0631369	0.387973	0.0232755		SEC22C	0.0377765	0.393298	1.42278	0.467066	0.444396	0.230573					GCSAML	0.114658	0.499536	0.940594	-0.4457	0.612647	0.00621785
RNF139	0.0261069	0.27179	1.58324	0.538239	0.301832	0.138097					GPBP1	0.0338749	0.352659	1.47012	0.515993	0.174882	1.68639					LINC00632	0.0646287	0.499599	1.18957	0.438597	0.747626	1.61197					BCL2L12	0.0872018	0.499609	1.05947	0.0475708	0.300368	0.0060383		UCP3	0.0832351	0.500503	1.07969	0.599314	0.572437	0.00982059					CCDC137	0.104709	0.499291	0.980016	0.0893644	1.13697	0.0882849		CAP1	0.0378339	0.393298	1.42212	0.681013	0.39908	1.257					AC068492.1	0.114746	0.499536	0.940263	-0.072514	0.0262914	2.31437e-05
GABPA	0.026211	0.272713	1.58152	0.573844	0.436658	0.481659					LARS2-AS1	0.0339298	0.353012	1.46942	1.02629	0.322855	0.0154421					SCIN	0.0646615	0.499599	1.18935	0.719474	0.822961	0.0382096					ENOX1-AS2	0.0872399	0.499609	1.05929	-0.223585	0.335998	2.23499e-05		NPW	0.0832487	0.500503	1.07962	0.916755	1.01031	0.0125873					BTBD7	0.104724	0.499291	0.979952	0.3235	1.26718	1.08482		C3AR1	0.0378407	0.393298	1.42204	0.678599	0.680798	0.753114					CHRNA1	0.114746	0.499536	0.940263	-0.306766	0.486663	0.000825946
GSTP1	0.0262581	0.273044	1.58074	0.447269	0.350524	0.77401					NRXN2	0.0339484	0.353012	1.46918	0.220654	0.174467	0.355917					VMO1	0.0646615	0.499599	1.18935	0.391461	1.38094	0.0106334					SLC17A2	0.0872653	0.499609	1.05916	-0.133217	0.106481	5.35114e-05		SH3PXD2B	0.0833284	0.500503	1.07921	0.31535	0.368873	0.334507					HTR3E	0.104738	0.499291	0.979894	0.449483	0.685218	0.00520668		PLAUR	0.0378472	0.393298	1.42197	0.703501	1.02285	0.659663					UBE2QL1	0.114746	0.499536	0.940263	-0.673767	0.624701	0.482978
TTC33	0.0263044	0.273158	1.57997	0.458787	0.403573	0.396184					CKM	0.0340488	0.35385	1.4679	1.00623	0.400263	0.00772473					PTGR2	0.064765	0.499599	1.18866	0.453545	0.326301	0.0366707					TM4SF4	0.0873039	0.499609	1.05897	-0.187998	0.17743	0.00144741		TMED3	0.0833405	0.500503	1.07914	0.269602	0.745438	0.220497					MCHR1	0.1049	0.499291	0.979225	0.106742	0.750446	0.0220145		SAP30L	0.0378593	0.393298	1.42183	0.5948	0.286054	0.1496					KEAP1	0.114778	0.499536	0.94014	-0.953294	0.949416	0.152115
MAP1S	0.0263094	0.273158	1.57989	0.52097	0.24498	0.140725					ALS2CL	0.0340741	0.353906	1.46758	0.751521	0.441642	0.024377					C1QC	0.064931	0.499599	1.18755	0.699519	0.578493	0.0314418					NMUR1	0.087314	0.499609	1.05892	-0.298936	0.471243	0.000540942		ID2-AS1	0.0833776	0.500503	1.07895	0.265984	0.304305	0.018914					FOXQ1	0.104914	0.499291	0.979166	0.246469	0.276567	0.00454561		SAMD4B	0.0378668	0.393298	1.42174	0.386366	0.342705	0.743433					PCMT1	0.114835	0.499536	0.939927	-0.9136	1.56263	1.18093
COMT	0.026315	0.273158	1.5798	0.596062	0.325432	0.709875					ZRANB1	0.0341427	0.354412	1.4667	0.51658	0.0621467	0.713247					MTRF1L	0.0649941	0.499599	1.18713	0.384906	0.85929	0.194696					TECR	0.0873161	0.499609	1.05891	-0.327366	0.928476	0.551484		RAB20	0.0834912	0.500503	1.07836	0.604215	0.745159	0.184992					FANK1	0.104959	0.499291	0.978981	0.517898	1.50741	0.300194		FGD6	0.0379841	0.393877	1.4204	0.351233	0.354815	0.208438					FUS	0.114887	0.499536	0.939728	-0.718562	1.39297	0.601087
LINC01560	0.0264771	0.274681	1.57713	-0.0628077	3.69505	0.0271705					MAN2A1	0.0341747	0.354538	1.4663	0.355478	0.167561	2.05931					NR1H3	0.0650258	0.499599	1.18691	0.218822	0.278171	0.0912148					SLC35E4	0.0874357	0.499609	1.05831	-0.230219	0.454033	0.194216		FDFT1	0.0836119	0.500503	1.07773	0.339596	0.403891	0.616317					LINC00534	0.105003	0.499291	0.9788	0.440176	1.7381	0.152105		CTSZ	0.0379916	0.393877	1.42031	0.73123	0.487787	1.51029					C11orf97	0.114954	0.499536	0.939476	-0.182162	0.576479	0.010585
ZNF680	0.026768	0.277537	1.57238	0.665505	0.38948	0.743793					CD58	0.0342498	0.35511	1.46534	0.466573	0.401797	0.134832					UBA1	0.0650463	0.499599	1.18678	0.479679	0.537013	0.523088					ARSD-AS1	0.0874475	0.499609	1.05825	0.0134718	0.0301781	0.000440045		RALGDS	0.0836536	0.500503	1.07752	0.553189	0.28421	0.428981					SLC39A10	0.105045	0.499291	0.978624	0.199007	1.90029	1.06248		WWC3	0.0379916	0.393877	1.42031	0.581189	0.467999	0.337788					RPRML	0.115045	0.499536	0.939131	-0.245764	0.363541	0.00742496
HAP1	0.0268173	0.277886	1.57159	0.784453	1.00409	0.0180891					NHLRC2	0.0343088	0.355515	1.46459	0.354302	0.136353	0.593545					MCF2	0.0650876	0.499599	1.1865	0.12523	0.608353	0.150436					LINC00853	0.0874588	0.499609	1.0582	0.377526	0.599585	0.00585938		LEMD3	0.083715	0.500503	1.0772	0.388035	0.283773	0.864096					TIMD4	0.105075	0.499291	0.978502	0.663451	1.01172	0.00544625		TPP1	0.0380109	0.393877	1.42009	0.831075	0.15843	0.601836					TMEM183A	0.115089	0.499536	0.938968	-0.993933	1.43131	0.171102
SLC25A30-AS1	0.0268477	0.27804	1.57109	0.781605	0.594051	0.00944918					DGKE	0.0343667	0.355768	1.46386	0.489329	0.103668	0.220763					HIST4H4	0.0652512	0.499599	1.18541	0.244802	0.21202	0.0110549					NCF2	0.0875354	0.499609	1.05782	-0.00649269	0.724945	0.00364459		KCNJ8	0.0838027	0.500503	1.07674	0.614036	1.41752	0.321682					RAB39B	0.10512	0.499291	0.978316	0.261644	1.00471	0.133154		PABPC4	0.0382365	0.395754	1.41752	0.532899	0.330847	0.876494					PTPRJ	0.115128	0.499536	0.93882	-0.724156	1.13482	2.18515
MED7	0.0268905	0.278322	1.5704	0.369032	0.126651	0.0347489					FAAH2	0.0343735	0.355768	1.46378	0.313575	0.32077	0.168294					NMI	0.0652616	0.499599	1.18534	0.449539	0.259682	0.0833002					RRAGC	0.087537	0.499609	1.05781	-0.305179	0.914631	0.294625		SKP2	0.083901	0.500503	1.07623	0.0965281	0.224851	0.0907476					CENPW	0.105206	0.499291	0.977958	0.262208	1.28807	0.0189806		PRDX1	0.0382365	0.395754	1.41752	0.721232	0.334432	0.788631					GABRR1	0.115138	0.499536	0.938781	-0.70474	1.39352	0.00201285
MXRA5	0.0269275	0.278543	1.5698	0.300003	0.168459	0.00310125					C19orf54	0.0343937	0.355768	1.46352	0.527774	0.373173	0.0741881					PXDNL	0.0652731	0.499599	1.18527	0.411821	0.392909	0.145054					KCNH6	0.0876038	0.499609	1.05748	-0.222991	0.997367	0.0835276		PHLDA2	0.0839257	0.500503	1.0761	0.768041	2.34284	0.136009					RAD51B	0.105278	0.499291	0.977662	0.397454	1.85776	0.671065		ZNF561	0.0383079	0.396102	1.41671	0.693551	0.29712	0.179875					TNF	0.115156	0.499536	0.938714	-0.0457637	0.0751587	4.03503e-05
TLN1	0.026971	0.278831	1.5691	0.490381	0.388636	0.318701					ITGA10	0.0344131	0.355768	1.46328	0.844891	0.168559	0.0203864					OSBPL1A	0.0653049	0.499599	1.18505	0.470663	0.920086	2.19294					NPY1R	0.0876507	0.499609	1.05724	-0.727617	0.973654	0.249617		SMAD1	0.084071	0.500503	1.07535	0.612132	0.580658	0.866586					PAK6	0.105321	0.499291	0.977487	-0.0722428	1.00232	0.0780738		LATS2	0.0383145	0.396102	1.41664	0.841038	0.651097	0.298943					ROCK1	0.115212	0.499536	0.938502	-0.6891	1.26291	1.1245
ZFP82	0.0271089	0.280094	1.56689	0.468603	0.326713	0.30484					VPS13A	0.0344747	0.356198	1.4625	0.376574	0.206991	0.722165					ARID1A	0.065314	0.499599	1.18499	0.258195	0.421501	1.27285					ACAT2	0.0877145	0.499609	1.05693	-0.28355	0.931191	0.272509		SPATA6L	0.0841675	0.500503	1.07486	0.693458	1.18437	0.428696					UBA6	0.105481	0.499291	0.976825	0.176083	1.59222	0.81582		YPEL2	0.0383481	0.396219	1.41626	0.656216	0.484609	1.32246					NSUN4	0.115228	0.499536	0.938442	-0.958375	0.954359	0.131413
ZBTB45	0.0271766	0.280466	1.5658	0.623109	0.339475	0.0434959					DDX46	0.0345245	0.356506	1.46187	0.264837	0.0862728	0.762586					EPHX1	0.0653545	0.499599	1.18472	0.449241	0.392454	0.212113					IGLL1	0.0877381	0.499609	1.05681	0.133292	0.649519	0.00554034		SUSD5	0.0841803	0.500503	1.07479	0.396044	0.177706	0.0412565					MTRF1L	0.105539	0.499291	0.976588	0.319224	1.56659	0.131665		GNG10	0.0383908	0.396431	1.41577	0.742411	0.246917	0.0997339					ORAI2	0.115261	0.499536	0.938319	-0.848714	1.39607	0.469582
FBRSL1	0.0271876	0.280466	1.56563	0.556252	0.220113	0.366946					TDRD12	0.0345582	0.356524	1.46145	0.538168	0.467189	0.0208827					IVNS1ABP	0.0653644	0.499599	1.18466	0.422577	0.659127	0.317482					TRH	0.0877767	0.499609	1.05662	-0.620722	3.27459	0.0176163		LMBRD1	0.0841945	0.500503	1.07472	0.0664129	0.340505	1.09462					IFFO1	0.105611	0.499291	0.97629	0.133459	0.954851	0.14352		EXOSC10	0.0385699	0.39805	1.41375	0.36495	0.393034	0.275097					AKT1	0.115292	0.499536	0.938202	-0.911797	1.45299	0.159895
RECQL4	0.0271925	0.280466	1.56555	1.00628	0.95003	0.0168108					ZDHHC7	0.0345965	0.356524	1.46097	0.624218	0.263679	0.231367					ERAS	0.065397	0.499599	1.18444	0.415302	0.944452	0.0078278					DHCR24	0.0878124	0.499609	1.05644	-0.0678142	0.815828	0.786945		MED10	0.0841945	0.500503	1.07472	0.500338	0.550802	0.335393					STAT5B	0.105625	0.499291	0.976232	0.56269	1.67501	0.902307		DAG1	0.0386308	0.3982	1.41307	0.338889	0.319946	0.144954					LINC00709	0.115334	0.499536	0.938043	-0.304712	0.464248	1.5045e-05
TRPV4	0.0272078	0.280466	1.56531	0.748967	0.73357	0.0182789					FGFR4	0.0346031	0.356524	1.46089	0.300169	0.0703583	0.0148919					PROCA1	0.0654495	0.499599	1.18409	0.264657	0.3435	0.0497994					BANP	0.0878375	0.499609	1.05632	0.146241	1.40346	0.504044		TEKT5	0.0842933	0.500503	1.07421	0.395835	0.363789	0.0043843					USP32	0.105642	0.499291	0.976163	0.316154	1.57715	1.24491		KCNAB2	0.0386308	0.3982	1.41307	0.710209	0.405263	0.367506					TMEM106A	0.115394	0.499536	0.937815	-0.431369	0.669087	0.147419
LENG1	0.0272245	0.280475	1.56504	0.604701	0.502826	0.0752247					IGF2R	0.0346087	0.356524	1.46082	0.436835	0.122138	0.784042					RGS1	0.0655344	0.499599	1.18353	0.721446	1.06325	0.0222545					IFT74-AS1	0.0879758	0.499609	1.05564	-0.0348542	0.069552	0.00121885		COG6	0.0843944	0.500503	1.07369	0.224944	0.409179	0.586093					ZNF341	0.105642	0.499291	0.976163	0.551884	1.39792	0.106806		B2M	0.0386738	0.3982	1.41258	0.617674	0.696426	5.6866					SPG11	0.115426	0.499536	0.937697	-0.670681	1.62195	0.845611
SMARCAD1	0.027281	0.280895	1.56414	0.454913	0.474532	0.925808					PITPNB	0.0346262	0.356524	1.46059	0.356958	0.308315	0.682815					EIF1AY	0.0655654	0.499599	1.18333	1.07459	1.59683	0.113208					AC003101.1	0.0879959	0.499609	1.05554	0.106238	0.0970612	5.70589e-05		MBOAT7	0.0844332	0.500503	1.07349	0.818792	0.918077	0.41325					LINC01208	0.10567	0.499291	0.97605	-0.476342	1.84923	0.0465472		NDUFAF5	0.0386738	0.3982	1.41258	0.201108	0.423587	0.330579					NMNAT1	0.11546	0.499536	0.937567	-0.740345	1.15636	0.267254
RIPK1	0.0273058	0.280988	1.56375	0.641845	0.343489	0.252694					ATP2B4	0.0346787	0.356713	1.45994	0.502682	0.170144	3.64735					TCEAL3	0.0656216	0.499599	1.18295	0.0717502	1.33145	0.260812					FAM155B	0.0879959	0.499609	1.05554	-0.0699004	0.345504	0.0295506		ATPAF2	0.0845598	0.500503	1.07284	0.308729	0.41139	0.139198					MGME1	0.105684	0.499291	0.975989	0.0871268	1.12025	0.044098		FAM110A	0.0387571	0.398827	1.41165	0.610939	0.412551	0.0786173					HNRNPC	0.115477	0.499536	0.937503	-1.09402	0.695445	1.31353
FCGR2B	0.0273588	0.281371	1.5629	1.04757	0.641651	0.026292					VASP	0.0346846	0.356713	1.45986	0.795612	0.370881	0.102032					ABCB6	0.065665	0.499599	1.18267	0.329272	0.197872	0.017068					GSN-AS1	0.0880876	0.499609	1.05509	-0.423985	1.81615	0.00169686		AC007292.3	0.0846489	0.500503	1.07238	0.684456	0.329061	0.0154785					UNC13C	0.105752	0.499291	0.975712	0.171105	1.31917	5.86834		RBM45	0.0388263	0.399308	1.41087	0.383891	0.304654	0.308026					DTD2	0.115547	0.499536	0.937243	-0.29278	0.817281	0.0421394
S100A7	0.0273846	0.281473	1.56249	0.943975	0.26586	0.000396585					ANKS6	0.0347813	0.357501	1.45865	0.442177	0.0746957	0.332206					MRPL53	0.0657709	0.499599	1.18197	0.215089	0.107982	0.0047852					BTNL2	0.0881306	0.499609	1.05487	-0.256204	0.769924	0.00244979		PHKG1	0.0846746	0.500503	1.07225	0.363874	0.551332	0.0636473					HAL	0.105813	0.499291	0.975463	0.269313	0.188723	0.000753812		BAALC-AS1	0.0389245	0.400087	1.40978	0.313391	10.3994	0.159568					DKK3	0.115583	0.499536	0.937106	-0.877542	1.67857	2.63914
GRAMD1C	0.027408	0.281552	1.56212	0.738548	0.279844	0.0858024					CAPG	0.0349024	0.358539	1.45714	0.2426	0.199979	0.0631901					AMPD2	0.0657815	0.499599	1.1819	0.350069	0.607433	0.172816					BMI1	0.0881563	0.499609	1.05475	0.135641	0.485631	0.195297		UPP1	0.0846989	0.500503	1.07212	0.829887	1.35881	0.681248					CSMD3	0.105829	0.499291	0.975397	0.406255	1.5421	12.7495		KIAA0319L	0.0390675	0.401326	1.40818	0.414088	0.449591	1.45844					NOX5	0.115718	0.499536	0.9366	-0.323626	1.22448	0.185865
HYPK	0.0274306	0.281622	1.56176	0.93193	0.493322	0.0258331					RTN3	0.0349267	0.358582	1.45684	0.387817	0.180311	2.00913					RBM48	0.0658427	0.499599	1.18149	0.630108	0.324405	0.18932					THG1L	0.0882077	0.499609	1.05449	-0.342501	0.638247	0.0471856		CPS1	0.0850087	0.500503	1.07054	0.391167	1.46808	0.104957					FAM49B	0.105873	0.499291	0.975216	0.10021	1.1199	2.99163		S100A6	0.0391154	0.401586	1.40765	1.08766	0.365347	0.493797					C7orf50	0.115791	0.499536	0.936325	-0.617636	1.982	0.394471
CARD9	0.0274852	0.28202	1.5609	0.649138	0.334985	0.00737016					DNAJC21	0.0349469	0.358583	1.45659	0.349767	0.0887782	0.282536					FKBP2	0.0658634	0.499599	1.18136	0.158454	0.504722	0.3134					STMN3	0.088292	0.499609	1.05408	-0.458478	0.437584	1.56218		RBM7	0.0850263	0.500503	1.07045	0.557585	0.38431	0.0263204					PSMC4	0.105888	0.499291	0.975151	-0.0336404	1.24646	0.135903		SMYD4	0.0392183	0.402182	1.40651	0.448891	0.433901	0.466242					RGN	0.115822	0.499536	0.936208	-0.486687	1.2114	0.0466839
RFC4	0.0276499	0.283547	1.55831	0.559666	0.274639	0.0495638					SCARF2	0.0349977	0.358838	1.45596	0.279612	0.162375	0.0236716					FOPNL	0.0659617	0.499599	1.18071	0.332072	0.31596	0.180035					RAB14	0.0883268	0.499609	1.05391	-0.359316	0.596746	1.08065		TMEM98	0.0850287	0.500503	1.07043	0.201063	0.294754	0.233052					AP3B1	0.10602	0.499291	0.974613	0.217871	1.44756	0.75441		NUDT4	0.0392674	0.402182	1.40597	0.673024	0.368562	0.266055					NOP14	0.115891	0.499536	0.935951	-0.91487	0.70512	0.204879
POLE4	0.0276805	0.283588	1.55783	0.462471	0.481342	0.16912					HYDIN	0.0350121	0.358838	1.45578	0.316969	0.902896	1.70038					CLEC2A	0.0659681	0.499599	1.18067	0.909404	1.24044	0.00803532					IL26	0.0883641	0.499609	1.05372	-0.129328	0.152142	0.00262122		LINC01060	0.0851458	0.500503	1.06984	0.573752	0.340587	0.0960932					ZNF785	0.106067	0.499291	0.97442	0.256621	1.34574	0.270825		ARAP2	0.0393162	0.402182	1.40543	0.669671	0.627142	2.00547					GPS1	0.11596	0.499536	0.935693	-1.12036	1.20536	0.284953
ATG101	0.0276902	0.283588	1.55767	-0.222293	7.30278	0.0888737					PROM2	0.035069	0.359182	1.45508	0.176388	0.568638	0.0185961					EVI5L	0.0659811	0.499599	1.18058	0.217019	0.396006	0.809266					HEPACAM2	0.0883862	0.499609	1.05362	0.129011	0.120009	0.00408983		ATP13A1	0.0851715	0.500503	1.06971	0.534259	1.07553	0.0947639					EEPD1	0.106156	0.499291	0.974055	0.153385	0.819212	1.11429		FLRT1	0.0393578	0.402182	1.40497	0.388943	0.38498	0.0207664					LINC01324	0.116083	0.499536	0.935232	-0.106984	0.217645	0.00359762
IER5	0.027717	0.283588	1.55725	1.12943	0.338163	0.0311779					PGK1	0.0350858	0.359182	1.45487	0.583393	0.469583	0.77144					WNT5A	0.0659811	0.499599	1.18058	0.243812	0.360064	0.164825					AF038458.3	0.0884124	0.499609	1.05349	-0.062678	0.643705	0.0402041		CLCN5	0.0852455	0.500503	1.06933	0.547689	0.689052	0.293528					WNT10B	0.106275	0.499291	0.973568	-0.0665281	0.560102	0.0561621		IRS1	0.0393702	0.402182	1.40483	0.503572	0.470508	0.0657059					PLBD1-AS1	0.11617	0.499536	0.934905	-0.413334	0.170665	0.00555616
SDCBP	0.0277176	0.283588	1.55724	0.503706	0.276498	0.326532					UBE2B	0.0351318	0.359372	1.4543	0.551881	0.257839	1.05824					TMEM123	0.0659917	0.499599	1.18051	0.45769	0.35897	0.663671					NKX2-4	0.0884124	0.499609	1.05349	-0.285082	0.272566	0.00043198		C3orf20	0.0852587	0.500503	1.06926	0.653513	0.459893	0.0264959					TMEM229B	0.106348	0.499291	0.973269	0.137199	0.854863	0.303945		GCC2	0.0393922	0.402182	1.40459	0.601164	0.27204	1.60367					TCTE3	0.116197	0.499536	0.934804	-0.418693	1.257	0.0256916
RNASEL	0.027755	0.283732	1.55666	0.640204	0.401445	0.0478894					AAR2	0.0351448	0.359372	1.45414	0.409211	0.135624	0.125622					BOK-AS1	0.066022	0.499599	1.18031	0.838007	0.836177	0.0153225					DTD2	0.0884238	0.499609	1.05343	0.225438	0.115861	0.0628616		TAF7	0.0853812	0.500503	1.06864	0.621302	0.693963	0.649938					TBCK	0.106376	0.499291	0.973156	0.312914	1.52222	2.0904		TSC2	0.0393995	0.402182	1.40451	0.514526	0.35672	0.290954					HAUS6	0.116238	0.499536	0.934652	-0.639411	2.49958	0.0725759
KANK2	0.0277764	0.283732	1.55632	1.0351	0.389643	0.0448679					PSME4	0.0351709	0.359433	1.45382	0.28107	0.0627173	1.7025					SBF2-AS1	0.0660664	0.499599	1.18002	0.367254	0.333167	0.196485					TEX22	0.0884628	0.499609	1.05324	-0.27618	0.929201	0.0493276		PPP1R3C	0.0854312	0.500503	1.06838	0.526177	0.633547	0.0669756					NOL6	0.106422	0.499291	0.97297	0.30695	1.2554	0.0463919		PCSK4	0.0394208	0.402182	1.40427	0.529914	0.426691	0.0276311					GPR132	0.116254	0.499536	0.934591	-0.491065	1.03959	0.00159242
AGAP6	0.0277814	0.283732	1.55625	0.534542	0.462077	0.183248					COL4A5	0.0352552	0.360088	1.45278	0.333634	0.0708118	1.48186					LTV1	0.0661849	0.499599	1.17924	0.33846	0.280997	0.0911262					AC010894.3	0.0885139	0.499609	1.05299	-0.133813	0.0920659	0.168033		BRD3	0.0855233	0.500503	1.06792	0.243125	0.244711	0.316083					THBS1	0.106422	0.499291	0.97297	-0.0544581	0.435642	0.0300265		SMG9	0.0394279	0.402182	1.4042	0.786142	0.478218	0.334198					CHRNB2	0.116393	0.499536	0.934074	-0.962214	1.53492	0.21497
DVL1	0.0278261	0.283732	1.55555	0.429067	0.208034	0.186328					TIGD7	0.0355239	0.362624	1.44948	0.493048	0.207949	0.121119					MMP20	0.0661963	0.499599	1.17917	0.0263917	0.131333	0.0046572					TTTY14	0.0885257	0.499609	1.05293	0.628811	2.26366	2.67428		BAZ1A	0.0856127	0.500503	1.06746	0.557436	0.759421	0.897347					LARP7	0.106507	0.499291	0.972623	0.175109	1.43832	0.269648		TYRO3	0.0394279	0.402182	1.4042	0.332404	0.449338	0.0888426					EIF4A1	0.116437	0.499536	0.933907	-1.17037	1.6497	0.56798
HGFAC	0.0278467	0.283732	1.55523	0.976067	0.235997	0.00146111					HIST1H4C	0.0355945	0.362929	1.44862	0.623814	0.365218	0.262012					URB1	0.0662165	0.499599	1.17903	0.33602	0.589128	0.353537					WBP1	0.0887158	0.499609	1.052	0.0277255	0.124983	0.0249123		BLNK	0.0856127	0.500503	1.06746	0.277851	0.382213	0.103679					NECAB3	0.106507	0.499291	0.972623	0.155142	0.564709	0.147922		SLC35F5	0.0394338	0.402182	1.40413	0.729032	0.361397	0.998533					CACNA1D	0.116494	0.499536	0.933697	-0.705138	1.0286	3.70442
MRPS18C	0.0278541	0.283732	1.55511	0.392283	0.487486	0.195013					MANEA	0.0355945	0.362929	1.44862	0.438884	0.0843524	0.126683					MRPS28	0.0663392	0.499599	1.17823	0.460658	0.25548	0.424575					HLA-DQA2	0.0887163	0.499609	1.052	-0.273278	0.403702	0.00058706		SEC63	0.0858496	0.500503	1.06626	0.230888	0.428655	1.12209					ZNF746	0.106566	0.499291	0.972383	0.277418	1.49316	0.190389		FRAT2	0.039456	0.402182	1.40389	0.653193	0.493064	0.0820523					LAG3	0.116565	0.499536	0.933431	-0.498094	0.599903	0.000793156
CASR	0.0278752	0.283732	1.55478	0.462095	0.550093	0.0036061					BCL9L	0.0356202	0.362983	1.4483	0.527763	0.213398	0.162164					CNBD2	0.0664007	0.499599	1.17783	0.0703374	0.304183	0.0523307					ZNF37A	0.0887558	0.499609	1.0518	0.0446771	0.565504	0.362731		MED22	0.0859116	0.500503	1.06595	0.197815	0.201834	0.0892379					RAB2A	0.106597	0.499291	0.972254	0.20396	1.43628	1.44771		IFT52	0.0394702	0.402182	1.40373	0.214143	0.335887	0.223283					TMEM181	0.116583	0.499536	0.933364	-0.68682	1.1676	0.996661
PTGR1	0.0278807	0.283732	1.5547	0.533773	0.237987	0.179666					HMBOX1	0.0358592	0.365069	1.4454	0.516255	0.188282	2.64009					ATAD3C	0.066411	0.499599	1.17776	0.697604	0.598827	0.034093					NAPB	0.0888051	0.499609	1.05156	-0.255218	0.750859	2.64117		FANK1	0.0859234	0.500503	1.06589	0.272126	0.350624	0.0673639					LUCAT1	0.106742	0.499291	0.971666	0.574013	1.83992	0.0521636		KIF19	0.0394997	0.402182	1.40341	0.349237	0.951372	0.0207497					ALOX15B	0.116618	0.499536	0.933234	-0.178399	0.689039	0.00239858
CCDC137	0.0278857	0.283732	1.55462	0.460311	0.242173	0.105802					DDX39A	0.0358657	0.365069	1.44532	0.614666	0.28246	0.122091					LRRC32	0.0664943	0.499599	1.17722	0.232959	0.167899	0.00711332					AC011306.1	0.0889586	0.499609	1.05081	-0.039326	0.736631	0.0149322		PBX4	0.0859905	0.500503	1.06555	0.450836	0.803625	0.1227					TMEFF2	0.106756	0.499291	0.971609	0.540682	1.52073	4.16616		MTA3	0.0395187	0.402182	1.4032	0.344652	0.418409	0.855749					P3H4	0.116719	0.499536	0.93286	-0.336965	0.649928	0.0790645
TOM1L1	0.0278909	0.283732	1.55454	0.488204	0.472077	0.193326					CASK	0.0359841	0.366064	1.44389	0.443786	0.26106	2.70993					CHRNA10	0.0665513	0.499599	1.17684	0.273739	0.148516	0.00630197					CNTNAP5	0.0890482	0.499609	1.05037	-0.799719	2.35107	9.3317		ACBD7	0.0861932	0.500503	1.06453	0.613949	0.654063	0.00977062					EIF4A1	0.10677	0.499291	0.971551	0.0780459	0.731773	0.386826		ZNF710	0.0395345	0.402182	1.40302	0.422818	0.475769	3.93587					STRN4	0.116734	0.499536	0.932801	-0.700217	1.94734	0.13604
ARGLU1	0.0279295	0.283963	1.55394	0.395432	0.350536	3.25418					CCNK	0.0360176	0.36612	1.44349	0.336959	0.31972	0.227698					TMPO-AS1	0.0666886	0.499599	1.17595	0.15254	0.15439	0.0116675					NECAB2	0.0890566	0.499609	1.05033	0.128355	2.02864	0.157239		HEATR5B	0.0862073	0.500503	1.06446	0.120867	0.358331	0.659595					RAPGEF4	0.106838	0.499291	0.971274	0.269411	1.17008	3.75634		SCRG1	0.03956	0.402212	1.40274	1.1457	0.988479	0.199904					ZNF582-AS1	0.116776	0.499536	0.932648	-0.513481	1.62504	0.0280283
TAOK2	0.0279466	0.283975	1.55367	0.367754	0.0953698	0.198883					ATP1B3	0.0360306	0.36612	1.44333	0.493303	1.24709	0.659229					SYT17	0.0667321	0.499599	1.17567	0.499023	0.446644	1.81337					AC093627.7	0.089108	0.499609	1.05008	-0.229066	0.512174	0.000178973		CA11	0.0863074	0.500503	1.06395	0.517161	0.227079	0.102112					KRIT1	0.106889	0.499291	0.971067	0.331476	1.21886	0.756157		IKBIP	0.0396332	0.402497	1.40194	0.793881	0.768384	0.647739					MYH8	0.116793	0.499536	0.932585	-0.444844	0.869568	0.000731532
OAZ2	0.0279829	0.284182	1.55311	0.333784	0.163824	0.449299					ZNF354A	0.0360941	0.366556	1.44256	0.438914	0.117813	0.147287					OGFOD1	0.0667421	0.499599	1.1756	0.235048	0.521073	0.217069					NAPEPLD	0.089108	0.499609	1.05008	-0.34801	0.76024	0.496994		MS4A14	0.0863074	0.500503	1.06395	0.558317	0.189564	0.0116474					NPR3	0.106905	0.499291	0.971002	0.518295	1.74152	0.037677		PTPRM	0.0396332	0.402497	1.40194	0.756922	0.844725	2.25614					FKBP9	0.11681	0.499536	0.93252	-1.05098	1.40003	0.185782
DIAPH2-AS1	0.0280789	0.284649	1.55162	0.922054	0.590853	0.0898429					ABCC4	0.0361631	0.366838	1.44173	0.526377	0.262084	0.709513					L3MBTL1	0.0669966	0.499599	1.17395	0.493304	0.452692	0.464711					CDK16	0.0891477	0.499609	1.04989	-0.235116	0.448266	0.287153		HBA1	0.0863396	0.500503	1.06379	-0.289015	1.73674	0.826134					HEATR4	0.106965	0.499291	0.970758	0.168284	1.40758	0.285181		ZNF391	0.0397421	0.403059	1.40075	0.0337115	1.00744	0.0501743					SKIL	0.11683	0.499536	0.932447	-0.987268	1.01101	0.5213
BACH1	0.0280834	0.284649	1.55155	0.506137	0.291695	0.681581					DUSP12	0.0361631	0.366838	1.44173	0.474898	0.202467	0.0688993					ANKRD20A4	0.067008	0.499599	1.17387	0.824641	1.15315	0.172371					RFTN2	0.0891769	0.499609	1.04975	-0.0755373	0.524296	0.564314		EEF1E1	0.0864347	0.500503	1.06331	0.461462	0.532535	0.0464719					BBS2	0.107052	0.499291	0.970404	0.229744	1.5184	0.578791		RIC8B	0.0397485	0.403059	1.40068	0.397079	0.856367	0.72917					LINC01269	0.116894	0.499536	0.932208	-0.0643856	0.0207275	6.38148e-05
ANAPC11	0.0281205	0.284649	1.55098	0.552575	0.704389	0.291943					COPB2	0.0362258	0.367266	1.44098	0.255244	0.22749	0.319946					DCK	0.0670187	0.499599	1.1738	0.132851	0.58354	0.0575298					STRADA	0.0892236	0.499609	1.04952	-0.15285	0.264954	0.0517199		GEM	0.0864578	0.500503	1.0632	1.301	1.63957	0.320795					NAALAD2	0.107091	0.499291	0.970248	0.293339	1.04543	1.13523		PPP1R3E	0.0397564	0.403059	1.40059	0.517128	0.367979	0.229075					TMEM40	0.116993	0.499536	0.931839	-0.786269	0.823776	0.0938924
SLC46A1	0.0281265	0.284649	1.55088	0.605346	0.389805	0.0676278					MAP4K2	0.0362597	0.3674	1.44058	0.615279	0.428087	0.216785					LINC00968	0.0670401	0.499599	1.17367	0.729872	0.661959	0.00535856					DUSP13	0.0892498	0.499609	1.04939	0.0996274	0.593762	0.00273195		ENPP6	0.0864823	0.500503	1.06307	0.207683	0.413743	0.179741					BNIPL	0.107111	0.499291	0.970166	0.212908	1.12592	0.0122637		TMEM99	0.0397981	0.403252	1.40014	0.488182	0.290518	0.0274291					TEFM	0.117155	0.499536	0.931239	-0.588611	1.49413	0.435754
PURA	0.0281367	0.284649	1.55073	0.519292	0.411769	1.08502					FAM185A	0.0363516	0.367904	1.43948	0.317971	0.198093	0.517092					AP000350.5	0.0670618	0.499599	1.17352	0.276975	0.0756974	0.010521					AC068492.1	0.0892515	0.499609	1.04938	-0.162255	0.157959	4.65741e-05		RAP2A	0.0864986	0.500503	1.06299	0.216824	0.369263	0.751608					LMO3	0.107111	0.499291	0.970166	0.332734	1.26666	0.973989		ZBED5	0.0398392	0.40344	1.39969	0.635382	0.483957	0.713629					LINC01378	0.117295	0.499536	0.93072	-0.239862	0.257582	0.00109156
ELF1	0.0281422	0.284649	1.55064	0.533523	0.388091	1.85085					SIKE1	0.0363989	0.367904	1.43891	0.502374	0.189047	0.162281					PGRMC2	0.067095	0.499599	1.17331	0.420689	0.590007	0.269439					SPIN4	0.0892515	0.499609	1.04938	-0.41309	0.333062	0.0665977		CDC20B	0.0865115	0.500503	1.06293	0.354881	0.230029	0.00698105					MTERF4	0.107143	0.499291	0.970036	-0.872253	10.2691	0.241212		TRIM28	0.0399938	0.404704	1.39801	0.777423	0.267001	0.245509					OR10H1	0.117303	0.499536	0.93069	0.0326997	0.018437	0.000466042
SIPA1L2	0.0281499	0.284649	1.55052	0.652089	0.454156	0.298306					ACTN4	0.0364052	0.367904	1.43884	0.674381	0.255808	0.894767					AIDA	0.0671175	0.499599	1.17316	0.397417	0.673169	0.177871					SMLR1	0.0893031	0.499609	1.04913	-0.280515	0.47213	0.000259295		CYS1	0.0865697	0.500503	1.06263	-0.134626	0.133933	0.0379369					ZNF559	0.107143	0.499291	0.970036	0.176087	0.602762	0.122538		AP2A2	0.0400094	0.404704	1.39784	0.535536	0.459475	1.02045					LAMP2	0.117322	0.499536	0.930622	-0.700145	1.62338	0.801915
COCH	0.0281567	0.284649	1.55042	0.573586	0.96412	0.0676639					SOD2	0.0364228	0.367904	1.43863	1.16183	0.860683	0.9194					TMEM196	0.0672166	0.499599	1.17252	0.378624	0.632671	0.559948					KIAA0232	0.0893273	0.499609	1.04902	-0.389977	0.640847	1.74816		PAPPA	0.0865723	0.500503	1.06262	-0.0283757	0.223704	0.0885652					C11orf49	0.107189	0.499291	0.96985	0.22273	1.57106	1.57254		TIFA	0.0400399	0.404774	1.39751	0.996982	1.99839	0.125186					PRPF19	0.117373	0.499536	0.930432	-1.19739	0.881518	0.804526
LRPAP1	0.0282633	0.285297	1.54878	0.517826	0.494665	0.280497					SLC7A8	0.0364301	0.367904	1.43854	0.255552	0.583317	0.115069					C4orf47	0.0672272	0.499599	1.17246	0.605882	0.462134	0.232548					PHKA1	0.0894	0.499609	1.04866	-0.208503	0.905897	0.181615		C12orf75	0.0865961	0.500503	1.0625	0.491934	0.95534	0.130157					FSTL3	0.10735	0.499291	0.969196	0.394834	1.11191	0.0732191		SCYL3	0.0400618	0.404774	1.39727	0.3207	0.431932	0.264917					GTPBP8	0.117379	0.499536	0.93041	-0.847367	1.07671	0.0647713
EVA1B	0.0282688	0.285297	1.54869	0.878548	0.421231	0.0144776					TTC21B	0.0364514	0.367904	1.43829	0.378735	0.0538702	0.575239					EPDR1	0.0673213	0.499599	1.17185	0.136122	0.465287	0.315186					LINC01570	0.0894983	0.499609	1.04818	-0.664176	5.25327	0.00094615		PRKD1	0.0866525	0.500503	1.06222	0.482663	0.246458	2.0765					WLS	0.107353	0.499291	0.969185	-0.14528	0.713147	0.738992		ECT2L	0.0401325	0.405258	1.3965	0.715187	1.20247	0.0288423					OR6A2	0.117469	0.499536	0.930077	-0.564582	0.911398	0.0182644
HIC2	0.0282688	0.285297	1.54869	0.489137	0.310674	0.176894					ZMIZ1	0.0364766	0.367904	1.43799	0.474925	0.131288	2.54909					SLC6A1-AS1	0.0673213	0.499599	1.17185	0.525593	0.821168	0.602504					JAK1	0.0897216	0.499609	1.0471	-0.448632	0.880723	1.51393		VPS54	0.0866525	0.500503	1.06222	0.385638	0.193084	1.49182					KHNYN	0.107383	0.499291	0.969064	0.400716	1.55186	0.0327551		NFIB	0.0402476	0.405471	1.39526	0.318407	0.521192	0.412075					MDGA2	0.117598	0.499536	0.929599	-0.389456	0.671301	4.15432
CHPT1	0.0283031	0.285482	1.54817	0.440101	0.551027	0.298109					TTC26	0.0365098	0.367904	1.43759	0.6977	0.31558	0.265772					PRKCA	0.0673624	0.499599	1.17158	0.386884	0.502793	12.0655					PPFIBP2	0.089776	0.499609	1.04684	-0.203579	0.991266	0.306419		RFX3	0.0866642	0.500503	1.06216	0.450105	0.375647	3.59715					PPAT	0.107459	0.499291	0.968755	0.38267	1.17869	0.184184		GANC	0.0402985	0.405471	1.39471	0.671207	0.333341	0.940485					PEX12	0.117598	0.499536	0.929599	-0.539598	0.765725	0.0127812
ZFP91	0.0283254	0.285545	1.54782	0.612332	0.238324	0.11155					CCDC152	0.0365159	0.367904	1.43752	0.434621	0.313025	0.0722598					LCMT2	0.0674637	0.499599	1.17093	0.350797	0.493367	0.0285646					C1orf210	0.0898816	0.499609	1.04633	-0.129601	0.100779	1.14539e-05		QDPR	0.0866896	0.500503	1.06203	0.625963	0.437235	1.21416					STK32B	0.107521	0.499291	0.968507	0.725637	1.68375	0.544042		ITPR1	0.0403093	0.405471	1.39459	0.655323	0.750203	2.72838					TMSB4X	0.117598	0.499536	0.929599	-0.843231	1.56665	2.45965
MAPK1IP1L	0.0283645	0.285777	1.54723	0.580036	0.4163	0.531519					PDIA5	0.0365159	0.367904	1.43752	0.598799	0.567804	0.0972577					CCDC25	0.0674737	0.499599	1.17087	0.179689	1.116	0.227116					HNRNPA2B1	0.0900025	0.499609	1.04575	-0.225707	0.728278	1.58151		DENND2A	0.0867021	0.500503	1.06197	0.182781	0.373428	1.66455					GALNT9	0.107608	0.499291	0.968155	0.248564	0.968228	0.340985		ZDHHC18	0.0403093	0.405471	1.39459	0.563048	0.42249	0.110138					SRP9	0.117626	0.499536	0.929496	-1.09697	1.57704	0.548313
ZNF71	0.0283896	0.285869	1.54684	0.383664	0.274427	0.0930286					DDX11	0.0365784	0.368258	1.43678	0.474149	0.658016	0.0825737					SMC1A	0.0675238	0.499599	1.17054	0.204672	0.416111	0.299108					CACNA2D2	0.0900056	0.499609	1.04573	0.0140297	0.820283	0.712241		FASTKD3	0.0868394	0.500503	1.06128	0.398541	0.907635	0.0359248					GSTM3	0.107682	0.499291	0.967856	0.163312	1.14065	0.19709		AC011997.1	0.0403383	0.405471	1.39428	0.789563	0.724971	0.118539					ASTE1	0.117677	0.499536	0.929307	-0.647112	2.23499	0.023867
IL12RB1	0.0284448	0.286263	1.546	0.430626	0.143706	0.0245395					SLC35G2	0.0366163	0.368258	1.43633	0.37144	0.0603488	0.811871					KRTCAP2	0.0675869	0.499599	1.17014	0.570019	0.243843	0.0495597					METTL17	0.090015	0.499609	1.04569	-0.485272	0.411783	0.1018		NKRF	0.0868907	0.500503	1.06103	0.912244	1.00887	0.175273					MED23	0.107725	0.499291	0.967682	0.19466	1.488	0.448801		WWP2	0.0403456	0.405471	1.3942	0.36295	0.410223	1.20327					FAM104B	0.117699	0.499536	0.929226	-0.682918	1.38305	0.0563181
HNRNPA1	0.0284761	0.286416	1.54552	0.301023	0.322	0.342854					CCT2	0.0366551	0.368258	1.43587	0.583777	0.317791	0.2147					TEK	0.0676294	0.499599	1.16986	0.355015	0.709622	0.682752					UGDH-AS1	0.090015	0.499609	1.04569	-0.35356	0.533134	0.244441		RAD50	0.0869686	0.500503	1.06064	0.291932	0.347182	0.394865					DKC1	0.107832	0.499291	0.967252	0.293962	0.894291	0.119646		LRRC69	0.0403504	0.405471	1.39415	0.776797	0.550071	0.588661					TMEM201	0.117717	0.499536	0.929161	-0.886701	1.35351	0.11873
LINC01476	0.0286449	0.287951	1.54295	-0.115197	7.30228	0.0383003					NUTF2	0.0366551	0.368258	1.43587	0.444644	0.244828	0.104134					LINC01094	0.06766	0.499599	1.16967	0.334939	1.50376	0.0458032					C19orf84	0.0900385	0.499609	1.04557	-0.21442	0.181195	1.44592e-05		TM4SF1	0.0870305	0.500503	1.06033	0.767542	1.44479	2.48928					EIF2B3	0.107832	0.499291	0.967252	0.307348	1.26969	0.662293		FRG1	0.040362	0.405471	1.39403	0.583943	0.528771	0.208209					TMEM9B-AS1	0.117785	0.499536	0.92891	-0.47295	2.22597	0.160858
ASPHD2	0.0286898	0.288241	1.54227	0.6788	0.366012	0.0257129					RUVBL1	0.0366761	0.368258	1.43562	0.500688	0.246067	0.256396					MBD1	0.0677034	0.499599	1.16939	0.223111	0.281574	0.159052					LINC00113	0.0900512	0.499609	1.04551	-0.112621	0.257185	0.000134042		DHODH	0.0870672	0.500503	1.06015	0.297495	0.425086	0.0443365					MAPK9	0.107863	0.499291	0.967128	0.192226	1.04953	0.872075		PRR14L	0.0403764	0.405471	1.39387	0.614373	0.375376	1.28935					ARL15	0.117804	0.499536	0.928842	-0.582541	1.37482	1.70092
NOSIP	0.028841	0.289537	1.53999	0.404096	0.173062	0.290137					RNF185	0.0366894	0.368258	1.43546	0.391517	0.167682	0.262307					LBP	0.0677702	0.499599	1.16896	0.0970897	0.0872841	0.00434641					LRRC45	0.0900788	0.499609	1.04538	-0.373049	0.413482	0.102799		ERLIN1	0.0870796	0.500503	1.06008	0.422681	0.452993	0.23693					NKAP	0.107892	0.499291	0.967011	0.310984	1.45164	0.183896		NFE2L2	0.040446	0.405471	1.39312	0.631026	0.320613	2.84927					METTL11B	0.117919	0.499536	0.928418	-0.223462	0.479788	8.09291e-05
SDC2	0.0288513	0.289537	1.53983	0.755945	0.430802	0.113171					KATNAL1	0.0367096	0.368258	1.43522	0.362283	0.117303	0.603264					ELP2	0.0678359	0.499599	1.16854	0.498464	0.447741	0.72513					SC5D	0.0901033	0.499609	1.04526	-0.147312	0.660075	0.497461		TMEM126B	0.0871666	0.500503	1.05965	0.520721	0.57919	0.276223					ADAM11	0.107923	0.499291	0.966885	0.118382	0.73374	0.374258		RAB11FIP1	0.0404664	0.405471	1.39291	0.346043	0.239667	0.270097					PRLHR	0.117919	0.499536	0.928418	-0.370471	1.22399	0.0204003
HERC5	0.0290057	0.290922	1.53752	0.515535	0.706915	0.0909048					ERI3	0.0367163	0.368258	1.43514	0.446169	0.17787	1.4217					FNDC3A	0.0679685	0.499599	1.16769	0.446331	0.820499	2.75138					GPS2	0.0902229	0.499609	1.04468	-0.205679	0.496741	0.404894		PRUNE2	0.0871805	0.500503	1.05958	0.708101	0.526852	0.869745					ENOPH1	0.107923	0.499291	0.966885	0.0961171	1.05848	0.372949		CACNA1A	0.0404738	0.405471	1.39283	0.570147	0.456373	2.91185					SLC38A10	0.117976	0.499536	0.928206	-0.761453	1.33212	0.330249
CADM1	0.0290467	0.29117	1.5369	0.476483	0.379106	7.01789					FTCD	0.0367505	0.368394	1.43474	0.67739	0.14959	0.0326042					GRAMD1C	0.0681738	0.499599	1.16638	0.520163	0.602157	1.8648					PPP1R11	0.0902348	0.499609	1.04463	-0.313533	0.393104	0.34318		CYTH1	0.0872199	0.500503	1.05938	0.439107	0.504998	1.93472					CDK16	0.107965	0.499291	0.966719	0.354767	0.691352	0.215732		ASPSCR1	0.0404815	0.405471	1.39274	0.199823	0.399078	0.25556					UBXN10-AS1	0.118132	0.499536	0.927634	-0.277808	0.435024	0.00535025
SLC10A5	0.0290784	0.291323	1.53643	0.75023	0.541414	0.00373323					ADAM23	0.0367829	0.368511	1.43435	0.365704	0.0629378	0.727525					ATP8B3	0.0682262	0.499599	1.16605	0.239045	0.143312	0.00407482					ENO1-AS1	0.0903274	0.499609	1.04418	0.0489717	0.15509	0.00300752		MAP3K10	0.0872932	0.500503	1.05902	0.352774	0.156471	0.173928					ATF7IP2	0.107982	0.499291	0.96665	0.387886	1.59737	0.735894		SORBS3	0.0404815	0.405471	1.39274	0.727669	0.164126	0.30017					TTC27	0.118319	0.499536	0.926946	-0.456529	1.77038	0.341323
TSPAN14	0.0291292	0.291669	1.53567	0.684528	0.227276	0.294221					SPATA2L	0.0368114	0.368589	1.43402	0.717495	0.312226	0.0580432					AKNAD1	0.0682276	0.499599	1.16604	0.304009	0.114342	0.233845					RAP2C	0.0903577	0.499609	1.04403	-0.242365	0.390628	0.0876477		TLE3	0.0872932	0.500503	1.05902	0.439309	0.486297	0.249328					CCDC151	0.108082	0.499291	0.966245	0.772644	0.63514	0.0362445		C7orf50	0.0405024	0.405471	1.39252	0.226407	0.339762	0.352227					IPO13	0.118428	0.499536	0.926546	-0.947416	1.93909	0.190931
CBWD1	0.0292041	0.292254	1.53456	0.57235	0.559841	0.168383					SYNPO2	0.0368653	0.368781	1.43338	0.401766	0.291648	1.25313					GTPBP8	0.0682795	0.499599	1.16571	0.535528	0.488611	0.173305					ERCC6L	0.0904162	0.499609	1.04375	0.0503863	0.961749	0.00418641		NRIP2	0.0873578	0.500503	1.0587	0.470581	0.660125	0.0388901					STARD4	0.10813	0.499291	0.966054	0.191241	0.706636	0.408847		TUSC1	0.0405175	0.405471	1.39236	0.42336	0.242184	0.0413485					NPIPB4	0.1185	0.499536	0.926281	-0.603192	1.21913	0.132984
IDH3A	0.0293104	0.293154	1.53298	0.448969	0.45661	0.260461					COMMD5	0.0368851	0.368781	1.43315	0.311102	0.177054	0.0677873					CBX6	0.0683138	0.499599	1.16549	0.124965	0.367136	0.41047					CBX3	0.0904553	0.499609	1.04357	-0.435265	0.652887	0.690925		ZC3H12C	0.0874	0.500503	1.05849	0.476665	0.312784	0.387955					TCTEX1D1	0.108142	0.499291	0.966004	-0.0507647	1.09273	0.202435		TRIM69	0.0405621	0.405513	1.39188	0.563419	0.561822	0.185533					OR7D4	0.118528	0.499536	0.92618	-0.072514	0.0262914	1.27472e-05
ADM5	0.02937	0.293541	1.5321	0.784753	0.0915785	0.00873716					ANKRD12	0.0368928	0.368781	1.43306	0.358532	0.261761	3.01283					MIMT1	0.0684673	0.499599	1.16452	0.624458	0.768309	0.0316901					MRAP2	0.0904844	0.499609	1.04343	-0.0502451	0.6982	0.326703		ARHGAP18	0.0874658	0.500503	1.05816	0.157393	0.26448	0.6951					GSTM5	0.108158	0.499291	0.965943	0.323688	0.0815308	0.0136984		TMCC1-AS1	0.0405672	0.405513	1.39183	0.561041	0.508324	0.102875					RANBP9	0.118639	0.499536	0.925773	-0.918432	1.18511	0.948079
FAN1	0.0293821	0.293541	1.53192	0.463826	0.387772	0.644263					SLC40A1	0.0369362	0.368781	1.43255	0.453236	0.115031	0.179048					RDH14	0.0685732	0.499599	1.16385	0.31891	0.674364	0.0937133					GDF9	0.0904919	0.499609	1.04339	-0.048029	0.0363393	0.00639031		LSM7	0.0874921	0.500503	1.05803	0.485365	0.865682	0.496177					ZNF736	0.108158	0.499291	0.965943	0.168382	1.27459	0.464663		CLNS1A	0.0406539	0.406151	1.3909	0.489171	0.318071	0.648096					RNASEH1-AS1	0.11872	0.499536	0.925476	-0.281996	0.571527	0.0208222
PDK1	0.0295302	0.294855	1.52973	0.664152	0.638905	0.183611					CNTD1	0.0369547	0.368781	1.43233	0.600618	0.355597	0.0232774					FAM117B	0.0687373	0.499599	1.16281	0.385127	0.627686	0.544348					OC90	0.0904919	0.499609	1.04339	-0.128112	0.0397677	0.000142472		SH2D6	0.0876048	0.500503	1.05747	0.565002	0.198853	0.0102039					OR2L2	0.108261	0.499291	0.965528	0.235968	1.70275	0.0502212		TMEM68	0.0407112	0.406486	1.39029	0.730026	0.340097	0.27347					PYURF	0.118745	0.499536	0.925386	-0.697093	2.02949	0.155614
C1QTNF6	0.0295584	0.294971	1.52932	0.677813	0.305441	0.113776					ZNF471	0.0369947	0.368781	1.43186	0.495375	0.0753532	0.314865					ZXDA	0.0688942	0.499599	1.16182	0.513666	0.494377	0.0474531					MAGED1	0.0906344	0.499609	1.04271	-0.30573	0.932044	1.85261		DKK2	0.0876925	0.500503	1.05704	0.687956	0.444775	0.131505					PPP1CC	0.108263	0.499291	0.96552	0.274501	1.11604	0.323025		RRP7A	0.040733	0.406486	1.39005	0.492112	0.559049	0.229275					HSF2	0.118778	0.499536	0.925265	-1.00056	1.51424	0.225635
CXCL13	0.0295897	0.295119	1.52886	0.579664	0.317338	0.00678137					PLIN4	0.0370284	0.368781	1.43147	0.674906	0.34953	0.349216					LAMTOR3	0.068992	0.499599	1.1612	0.2439	0.531712	0.139916					TGFB2-AS1	0.0906583	0.499609	1.04259	-0.356893	0.285655	0.00053915		CCDC59	0.0877446	0.500503	1.05678	0.707935	0.964048	0.400205					ANKRD34C	0.10831	0.499291	0.96533	0.43949	0.632576	0.0519781		TTLL12	0.0408205	0.406985	1.38912	0.295449	0.523585	0.0786166					SRPK3	0.118788	0.499536	0.925226	-0.665762	1.79788	0.0149549
RHCG	0.0296875	0.295928	1.52743	0.755661	0.608839	0.0134647					GPR137	0.0370412	0.368781	1.43132	0.618615	0.103877	0.224114					SESN1	0.0690159	0.499599	1.16105	0.325462	0.541088	0.757896					SLC30A8	0.0907423	0.499609	1.04219	-1.0768	1.62459	0.0689233		YIPF1	0.0878106	0.500503	1.05645	0.578446	0.497355	0.181974					MGA	0.10837	0.499291	0.965092	0.356904	1.48876	0.929823		ZNF345	0.0408287	0.406985	1.38903	0.369688	0.272985	0.227269					OR5K1	0.118795	0.499536	0.925203	-0.0560216	0.0156921	3.97061e-05
AKR1C2	0.0297152	0.296039	1.52702	0.857176	0.375463	0.0064376					TMEM131	0.0370529	0.368781	1.43118	0.416646	0.116678	1.41047					HBS1L	0.0690486	0.499599	1.16085	0.421147	0.408533	0.690642					FGF17	0.090766	0.499609	1.04208	-0.148456	0.943396	0.145989		POLR2H	0.0878326	0.500503	1.05634	0.328403	0.300906	0.262771					VCPKMT	0.108471	0.499291	0.964685	0.284936	1.34763	0.123525		ZNF426	0.0409042	0.407057	1.38823	0.25525	0.235003	0.0666183					TTLL3	0.118805	0.499536	0.925164	-0.824205	1.22718	0.0863403
DGKE	0.0298533	0.297249	1.52501	0.709038	0.394128	0.221106					ZFAND3	0.0370529	0.368781	1.43118	0.439337	0.115486	4.32385					APOBEC3F	0.0691358	0.499599	1.1603	0.299796	0.166432	0.00953049					LINC01031	0.090766	0.499609	1.04208	-0.128949	1.47205	0.0159683		ATM	0.0878871	0.500503	1.05608	0.416394	0.225636	1.2131					MAPK11	0.108502	0.499291	0.964561	-0.155017	1.3868	0.123952		ZNF587	0.0409137	0.407057	1.38813	0.429571	0.435653	0.128772					CMTM4	0.118849	0.499536	0.925006	-0.960032	1.05847	0.660772
ZNF568	0.0298765	0.297314	1.52467	0.52361	0.338842	0.3724					DYNLL1	0.0370626	0.368781	1.43106	0.524442	0.486749	1.41167					SS18L2	0.0692654	0.499599	1.15948	0.580583	0.614607	0.137755					EVI2A	0.0908377	0.499609	1.04173	-0.0885092	0.458622	0.0492636		DNAH10	0.0878979	0.500503	1.05602	0.337249	0.161603	0.0293658					KCNA2	0.108656	0.499291	0.963947	0.23214	1.03103	0.493544		NSL1	0.0409204	0.407057	1.38806	0.667545	0.494537	1.16308					ARL4A	0.118902	0.499536	0.924812	-0.569848	1.22995	0.0287476
PARD6A	0.0299129	0.297509	1.52414	0.78627	0.322335	0.034643					ARID5A	0.0370825	0.368781	1.43083	0.643402	1.49511	0.18834					FAM47E	0.0692864	0.499599	1.15935	0.0521003	1.04636	0.0295804					TARDBP	0.0909078	0.499609	1.0414	-0.0487524	0.710621	0.171074		SHBG	0.0879117	0.500503	1.05595	0.158466	0.0594632	0.0166449					HEXB	0.108729	0.499291	0.963653	0.214115	1.323	0.266583		GLUL	0.0409282	0.407057	1.38798	0.6217	0.669808	2.10945					C4orf3	0.118936	0.499536	0.924687	-1.05686	0.941199	0.426
TMEM204	0.0299735	0.297946	1.52326	0.538229	0.387569	0.00826071					GRHL1	0.0371111	0.368781	1.4305	0.679605	0.310454	0.0788652					TREM2	0.0694585	0.499599	1.15827	0.320901	0.591866	0.0107334					CXCL11	0.0909211	0.499609	1.04134	-0.0154415	0.126547	0.000663777		LCP2	0.0879281	0.500503	1.05587	0.4125	0.822676	0.415494					ZNF331	0.108787	0.499291	0.963422	0.451837	1.28089	0.555825		CRBN	0.0409501	0.407057	1.38775	0.670165	0.421066	0.645791					FANCF	0.119072	0.499536	0.924189	-0.754818	1.65446	0.0462972
RFPL3S	0.0300172	0.298214	1.52263	0.604533	0.445699	0.0234858					LINC01588	0.0371202	0.368781	1.43039	0.191327	7.30017	0.0389338					LINC00839	0.0695151	0.499599	1.15792	0.384525	0.332575	0.184541					MTFR2	0.0909886	0.499609	1.04101	-0.312063	0.314887	0.00294169		TMEM164	0.0879281	0.500503	1.05587	0.525674	0.453111	0.431032					MXRA5	0.108815	0.499291	0.963313	0.483771	0.46017	0.00580135		NOP58	0.0410099	0.407182	1.38711	0.725379	0.496542	0.803684					CASKIN2	0.119106	0.499536	0.924066	-0.892612	0.89079	0.0167987
DGKZ	0.0300353	0.298228	1.52237	0.546229	0.333446	0.334958					FBXO2	0.0371613	0.368984	1.42991	0.910105	0.658947	0.6728					KEAP1	0.0696603	0.499599	1.15701	0.212617	0.397494	0.183827					PRPH	0.0910421	0.499609	1.04076	0.623334	0.853624	0.0569121		TLE2	0.0881987	0.500503	1.05454	0.401067	0.482487	0.237764					MIXL1	0.108847	0.499291	0.963183	0.30937	0.11317	0.00119262		SMG6	0.0410258	0.407182	1.38694	0.358037	0.442247	1.2917					HSPB3	0.11924	0.499536	0.923579	-0.516993	0.751444	0.000339656
CYP39A1	0.0301505	0.299101	1.52071	1.13485	0.808956	0.171506					LSM14B	0.0372601	0.369758	1.42876	0.257413	0.129962	0.126217					CFLAR	0.069804	0.499599	1.15612	0.39126	0.349165	0.58176					IFITM3	0.0910914	0.499609	1.04052	-0.431607	1.2281	0.120865		RAPGEF4-AS1	0.0882373	0.500503	1.05435	0.34724	0.597915	0.0205116					COG3	0.108969	0.499291	0.962696	0.140369	1.74385	0.330813		NR2C1	0.0410359	0.407182	1.38684	0.417451	0.38748	0.522548					IDNK	0.119314	0.499536	0.923308	-0.605367	1.95369	0.0399615
NCKAP5	0.0301568	0.299101	1.52061	0.530871	0.503922	22.41					SUV39H2	0.03736	0.370544	1.42759	0.390969	0.27903	0.0481464					MED30	0.0699938	0.499599	1.15494	0.504423	0.403489	0.124549					EIF5	0.0911638	0.499609	1.04018	-0.27867	0.714779	1.00117		NMT2	0.0886163	0.500503	1.05249	0.392412	0.507271	0.870007					MYLPF	0.108984	0.499291	0.962637	0.48164	0.600992	0.0310951		ABHD16A	0.041054	0.407182	1.38664	0.516626	0.0986686	0.0290522					LINC01361	0.119345	0.499536	0.923195	-0.0560216	0.0156921	1.08366e-05
RPP14	0.030186	0.299224	1.52019	-0.403724	6.23742	0.111209					ANKRD52	0.0373879	0.370615	1.42727	0.408145	0.183955	0.293626					CCDC6	0.0700147	0.499599	1.15481	0.320017	0.770901	0.728127					DEAF1	0.091178	0.499609	1.04011	-0.141126	1.06443	0.97955		LDLR	0.0887086	0.500503	1.05203	0.426786	1.3253	0.574654					LY86	0.109105	0.499291	0.962155	0.128061	0.795153	0.041917		SMCO4	0.041131	0.407718	1.38583	0.783586	0.71283	0.555614					MGMT	0.119666	0.499536	0.922029	-0.711256	1.95852	0.448115
MRPS33	0.0302179	0.299374	1.51974	0.526033	0.542813	0.188806					TSPAN9	0.0374579	0.371069	1.42646	0.301812	0.229729	0.247415					ZNF282	0.0700485	0.499599	1.1546	0.13222	0.305958	0.158949					LARS2-AS1	0.0912148	0.499609	1.03993	-0.586917	1.49199	0.00422725		MOCS3	0.0888331	0.500503	1.05143	0.464919	0.727843	0.0211927					SCNN1D	0.109119	0.499291	0.962098	0.164483	0.316081	0.0720501		WBP1L	0.0412363	0.408535	1.38472	0.571749	0.595894	1.02372					SMIM23	0.119679	0.499536	0.921981	-0.0199071	0.00198147	4.31214e-05
TTYH2	0.0302642	0.299552	1.51907	0.465681	0.313838	3.31493					PIK3AP1	0.0374899	0.371069	1.42609	0.274711	0.361334	0.0497555					HERPUD1	0.070093	0.499599	1.15433	0.513229	0.764659	0.236676					SLC5A7	0.0913444	0.499609	1.03932	0.608407	1.47911	0.0368761		SNX25	0.0889257	0.500503	1.05097	0.498825	0.800282	1.41356					CDRT4	0.109149	0.499291	0.961982	0.13569	0.53825	0.121035		ZNF613	0.0413748	0.409679	1.38326	0.364374	0.362515	0.0538211					NCOA1	0.119703	0.499536	0.921893	-0.6076	2.01978	4.17557
EIF4E2	0.0302695	0.299552	1.51899	0.540096	0.258115	0.37884					ETV4	0.0374962	0.371069	1.42601	0.488463	0.726432	0.0531511					MAT2A	0.0701227	0.499599	1.15414	0.484308	0.922825	0.629882					VSTM1	0.0913617	0.499609	1.03924	-0.135894	0.138005	0.00488165		STX11	0.0889878	0.500503	1.05067	0.616546	1.36766	0.0917681					WDR74	0.109287	0.499291	0.961432	0.31859	0.416842	0.065683		ZNF573	0.0414063	0.409763	1.38293	0.116651	0.432672	0.258843					CD209	0.119714	0.499536	0.921854	0.0205016	0.0291702	0.000528383
UPF3A	0.0303411	0.300094	1.51797	0.0861716	0.270388	1.26727					LRRC6	0.0375487	0.371382	1.4254	0.504252	0.226798	0.54331					SFSWAP	0.0701439	0.499599	1.15401	0.34913	0.390552	1.09173					SRSF5	0.0914124	0.499609	1.03899	-0.377282	0.5613	0.784361		UTY	0.089121	0.500503	1.05002	0.875134	0.656107	1.5069					HMGB2	0.109317	0.499291	0.961313	-0.0533768	0.536019	0.0790732		KIAA0930	0.0414485	0.409953	1.38249	0.479228	0.374001	1.0793					SDR42E1	0.119781	0.499536	0.921611	-0.399452	0.598492	0.0415275
CRIPT	0.0304992	0.301491	1.51571	0.449456	0.423248	0.289949					SLC27A4	0.0375991	0.371674	1.42482	0.466518	0.105218	0.27955					NUAK1	0.0701562	0.499599	1.15393	0.448298	0.402152	0.273977					FOXD4	0.0916352	0.499609	1.03794	-0.0054889	0.186899	0.00350071		HSF4	0.0891719	0.500503	1.04977	0.401664	0.296573	0.0494688					AP000265.1	0.109659	0.499291	0.959956	0.399724	0.306559	0.00584769		MFSD2A	0.0415201	0.410434	1.38174	0.802804	0.701705	0.14357					ASB9	0.119832	0.499536	0.921426	-0.495837	0.809477	0.000345413
IHH	0.0306027	0.302346	1.51424	1.37345	0.903006	0.00130267					GTF2E1	0.0378338	0.373699	1.42212	0.490801	0.116767	0.0572389					TFDP2	0.0702014	0.499599	1.15365	0.633414	0.552449	1.72852					GAN	0.091649	0.499609	1.03787	-0.263437	0.663518	0.826081		GALNT8	0.0891851	0.500503	1.04971	0.432866	0.410853	0.0858635					PPP2CA	0.109661	0.499291	0.959946	0.327134	0.380283	0.140013		PCSK6	0.0415522	0.410524	1.38141	0.511455	0.305193	0.478243					SHB	0.119902	0.499536	0.921174	-0.459104	1.23503	0.0544385
SLC35E2B	0.030664	0.302784	1.51337	0.484748	0.251564	0.238304					MMP16	0.0378458	0.373699	1.42198	0.874498	0.945	0.803233					CPA2	0.070398	0.499599	1.15244	-0.123116	0.252802	0.00583006					C17orf97	0.0916636	0.499609	1.0378	-0.378466	0.54331	0.133437		MEF2C-AS1	0.0892979	0.500503	1.04916	0.447915	0.252155	1.19374					VSTM2L	0.109735	0.499291	0.959655	0.130318	0.798725	0.788878		CRADD	0.0415865	0.410635	1.38105	0.663534	0.311974	1.60684					SNX24	0.119909	0.499536	0.921147	-0.805011	1.57745	0.75627
CD96	0.0307133	0.303053	1.51267	0.867285	0.534377	0.0397696					KDM3A	0.0379519	0.374539	1.42077	0.460381	0.0938426	0.961028					NCKAP1L	0.0705064	0.499599	1.15177	0.186218	0.260803	0.0197968					CCDC74A	0.0917773	0.499609	1.03726	-0.367945	0.441042	0.0473168		PUS7	0.0892979	0.500503	1.04916	0.431501	0.368864	0.4141					FH	0.109827	0.499291	0.959291	0.0416051	1.03801	0.115345		EFNB1	0.0416248	0.410786	1.38065	0.476578	0.210792	0.117047					POLDIP2	0.119924	0.499536	0.921094	-0.876372	1.75427	0.19422
COL6A6	0.0307309	0.303053	1.51243	0.966826	0.40803	0.0473568					E2F6	0.0379769	0.374578	1.42048	0.520924	0.14737	0.12485					C17orf80	0.0705482	0.499599	1.15151	0.243472	0.414266	0.120633					WFDC13	0.091846	0.499609	1.03694	0.0691046	0.0214126	0.000372842		EPHA1-AS1	0.0893377	0.500503	1.04897	0.79838	2.96509	0.0679545					STAMBP	0.109827	0.499291	0.959291	0.337095	1.33545	0.277404		GMEB1	0.041716	0.411401	1.3797	0.490732	0.5889	0.304306					PLIN3	0.119938	0.499536	0.921043	-0.770236	0.802396	0.0307499
RAD21-AS1	0.0307423	0.303053	1.51226	0.566344	0.783424	0.00373796					SNAP91	0.0380097	0.374673	1.42011	0.386096	0.0555359	0.961922					TEF	0.0705482	0.499599	1.15151	0.114829	0.498333	0.261485					CASC18	0.0921334	0.499609	1.03558	-0.829607	2.93414	0.0221038		RGS1	0.0893503	0.500503	1.0489	0.411597	0.301941	0.0514921					LHX4	0.109991	0.499291	0.958643	0.573654	1.22089	0.01682		PTH2R	0.0417333	0.411401	1.37952	0.611526	1.67361	0.178822					LRRC49	0.120032	0.499536	0.920702	-0.930157	1.17405	1.72044
SPATS2L	0.0308175	0.303518	1.5112	0.743319	0.651658	1.53484					ZNF543	0.0380286	0.374673	1.41989	0.684652	0.280349	0.0317375					RBMS3-AS3	0.0706385	0.499599	1.15096	0.49338	1.10255	0.218378					WDR24	0.0922631	0.499609	1.03497	-0.457607	0.406318	0.0653879		CSRNP1	0.0894792	0.500503	1.04828	0.554608	0.861884	0.397209					PIP5K1B	0.110099	0.499291	0.958218	0.374312	1.30426	1.37861		PBRM1	0.0418251	0.412078	1.37856	0.474749	0.501671	2.35375					EAF1-AS1	0.120041	0.499536	0.92067	-0.542945	0.760262	0.00878053
ARHGEF12	0.0308235	0.303518	1.51112	0.579415	0.408692	0.880072					TMEM123	0.038115	0.375317	1.4189	0.477437	0.145997	0.767608					PRRG1	0.070736	0.499599	1.15036	0.309081	0.0719353	0.0707222					PEA15	0.092338	0.499609	1.03462	-0.0640922	0.586382	0.998466		RNASET2	0.0896293	0.500503	1.04755	0.393573	0.26369	0.0614709					LAPTM5	0.110127	0.499291	0.958107	0.0240177	1.22562	0.0534505		ANKMY1	0.0418557	0.412096	1.37825	0.34057	0.557751	0.869175					POC1B	0.120066	0.499536	0.920581	-0.74089	1.18515	0.226338
SLC6A6	0.0308659	0.303664	1.51052	0.788691	0.61656	0.560748					GSTP1	0.0381572	0.375443	1.41842	0.369916	0.564102	0.470891					OBSCN	0.0708342	0.499599	1.14976	0.013311	0.910145	0.0416084					AADACL3	0.0924315	0.499609	1.03418	-0.22304	0.229488	0.000185904		LCK	0.0896561	0.500503	1.04742	0.871191	0.703336	0.0149737					TSHR	0.110155	0.499291	0.957995	0.55108	3.50305	0.0777342		ZCCHC8	0.041885	0.412096	1.37794	0.704221	0.491752	0.520814					BEST2	0.120114	0.499536	0.920405	-0.253357	0.522147	0.00013916
TEAD1	0.0308724	0.303664	1.51043	0.523711	0.312789	1.09287					CDC26	0.0381699	0.375443	1.41828	0.525955	0.463395	0.114866					LIAS	0.0708454	0.499599	1.14969	0.481841	0.329694	0.197927					PITHD1	0.092505	0.499609	1.03383	-0.284794	0.892171	1.04995		ADCY8	0.0896804	0.500503	1.0473	0.0435391	0.546248	0.0873899					CCL28	0.110246	0.499291	0.957636	-0.0385646	0.160905	0.0126731		TMEM71	0.0419119	0.412096	1.37766	0.951121	0.580448	0.268752					RGPD4-AS1	0.120169	0.499536	0.920207	-0.0163228	0.00668186	9.88545e-05
CRYBA1	0.0309253	0.304017	1.50969	0.74174	0.570101	0.00483393					TRAF2	0.0382653	0.376174	1.41719	0.918993	0.221332	0.157631					ST3GAL3	0.0709236	0.499599	1.14921	-0.0543199	0.161361	0.471323					LINC00354	0.0926814	0.499609	1.03301	-0.134073	0.156596	0.00744765		CRLF2	0.0897751	0.500503	1.04684	0.287493	0.0864586	0.00373861					SH3BP5	0.110276	0.499291	0.957518	0.144165	1.0387	0.663349		IRAK2	0.0419194	0.412096	1.37758	0.538234	1.49119	0.484784					AADACL2-AS1	0.120186	0.499536	0.920146	-0.199531	0.199064	0.000228228
MAGOH	0.0309433	0.304025	1.50943	0.489314	0.430288	0.177428					VIM-AS1	0.0383124	0.376429	1.41666	0.414467	0.470533	0.0121943					PPP4R1-AS1	0.0709911	0.499599	1.1488	0.277014	0.764236	0.00485021					COL4A2-AS2	0.0927547	0.499609	1.03266	0.0229173	0.0207536	3.50841e-05		ZNF331	0.0898057	0.500503	1.0467	0.717722	1.72323	0.766112					APAF1	0.110335	0.499291	0.957288	0.297113	1.37561	0.220477		PNLDC1	0.0419709	0.412277	1.37705	2.11197	1.49028	0.0795068					NOVA2	0.120248	0.499536	0.919923	-1.03257	1.44081	0.5327
ZNF410	0.0309604	0.304026	1.50919	0.810801	0.696449	0.063591					ZNHIT2	0.0384669	0.377725	1.41491	0.472602	0.563655	0.0248331					COQ5	0.071032	0.499599	1.14855	0.169518	0.310788	0.124409					TATDN1	0.09277	0.499609	1.03259	-0.348057	0.891337	0.48353		IL17RA	0.0898311	0.500503	1.04657	0.41488	0.483255	0.502711					CASP4	0.110439	0.499291	0.956876	0.24745	0.318712	0.00598194		PHLDA3	0.0420087	0.412277	1.37666	0.34333	0.369036	0.099085					CDK5R1	0.1203	0.499536	0.919733	-0.770668	1.8095	0.620426
COQ2	0.0310416	0.304655	1.50806	0.483607	0.248323	0.0500325					LRP1B	0.0384867	0.377725	1.41469	0.383466	0.113795	40.692					CAPG	0.0710424	0.499599	1.14848	0.660156	0.15676	0.0120398					ADH1B	0.0927803	0.499609	1.03254	-0.0186752	0.054852	0.00132397		CGGBP1	0.0899854	0.500503	1.04583	0.524601	0.510903	1.04604					ZNF362	0.110454	0.499291	0.956817	0.219014	0.989237	0.284837		WDR1	0.0420245	0.412277	1.3765	0.743623	0.416405	0.430989					NDUFS1	0.120337	0.499536	0.919601	-0.920878	1.15513	1.1133
TAF6	0.0310835	0.304899	1.50747	0.505399	0.287518	0.0686372					RAB28	0.0386239	0.378863	1.41314	0.331589	0.127956	1.11325					KCNA4	0.0711751	0.499599	1.14767	-0.48061	2.89602	0.01874					OR3A3	0.0927809	0.499609	1.03254	0.0171351	0.0211177	0.00281744		UXT	0.0900893	0.500503	1.04533	0.583355	0.443255	0.248636					EVI2B	0.110545	0.499291	0.956459	0.514531	0.565323	0.0133447		WNT2B	0.0420304	0.412277	1.37644	0.666348	0.483656	1.17534					NLRP8	0.120393	0.499536	0.919399	-0.560564	0.658233	0.00379322
DCXR	0.0311133	0.305024	1.50705	0.488586	0.196209	0.347143					UBTD2	0.0387204	0.379601	1.41206	0.352478	0.229649	0.326124					CLCA4	0.0712161	0.499599	1.14742	0.447449	0.350542	0.0164999					ANKRD30B	0.0928747	0.499609	1.0321	-0.748081	1.10495	0.38063		BTBD3	0.0901292	0.500503	1.04513	0.126791	0.282209	0.661051					CAV2	0.11056	0.499291	0.9564	0.0736767	1.39266	0.0275282		PTGER4	0.0421743	0.413461	1.37495	1.04732	0.972093	0.114184					ULK2	0.120409	0.499536	0.919341	-0.667015	1.55266	0.699012
ACADVL	0.0311714	0.305424	1.50624	0.518047	0.363086	0.358723					NACC1	0.03876	0.379629	1.41162	0.501085	0.249516	0.153762					TMEM216	0.0712161	0.499599	1.14742	0.136715	0.215836	0.0676635					SH2D1B	0.0929177	0.499609	1.0319	-0.125681	0.902327	0.00310852		LGALS8	0.0901563	0.500503	1.045	0.493512	0.610224	0.305801					STPG2	0.110608	0.499291	0.956215	0.409376	1.25024	0.907562		RBM42	0.0422276	0.413589	1.3744	0.509954	0.417008	0.124318					ZFP37	0.120409	0.499536	0.919341	-0.638826	1.36223	0.0273261
CCDC107	0.0312021	0.305558	1.50582	0.388646	0.230449	0.133144					PPP1R15A	0.0387659	0.379629	1.41155	0.998915	0.513003	0.175997					AC099850.1	0.0712904	0.499599	1.14697	0.20998	0.269536	0.0675637					ZNF317	0.092944	0.499609	1.03178	-0.18149	0.594484	0.107348		TBC1D2B	0.0902804	0.500503	1.04441	0.430322	0.584059	0.704951					PTPRZ1	0.110668	0.499291	0.955979	0.060695	0.938151	1.39399		NOSIP	0.042235	0.413589	1.37433	0.670587	0.441554	0.349784					DOLPP1	0.120426	0.499536	0.919278	-0.94217	1.7093	0.0573986
ATP10D	0.0312211	0.305576	1.50555	0.617519	0.390897	0.303954					SLC22A13	0.0388216	0.379751	1.41093	0.695941	0.150471	0.00799157					NKRF	0.0713174	0.499599	1.1468	0.514135	1.2575	0.145625					COPS8	0.0929968	0.499609	1.03153	-0.472484	0.602832	0.511632		SDCBP	0.0902872	0.500503	1.04437	0.560418	0.882133	2.45335					MVK	0.110711	0.499291	0.955809	-0.139221	0.627681	0.115636		TSPAN31	0.042257	0.413589	1.3741	0.557378	0.663846	0.129098					NID2	0.12051	0.499536	0.918976	-0.435382	0.451474	0.00508214
AC016644.1	0.0312789	0.305751	1.50475	0.746371	0.864833	0.0142343					TMEM238	0.0388497	0.379751	1.41061	0.212743	0.258347	0.0179537					TMED7	0.0713479	0.499599	1.14662	0.353835	0.574423	0.0840974					BCL2L2-PABPN1	0.0930095	0.499609	1.03147	-0.0546065	0.863835	0.189244		ABHD4	0.0902998	0.500503	1.04431	0.530622	0.714219	0.0710236					AC008691.1	0.110737	0.499291	0.955705	0.298039	1.44602	0.190131		CYB561D1	0.0423077	0.413696	1.37358	0.604352	0.589037	0.146252					NINL	0.120516	0.499536	0.918955	-0.689447	0.973441	0.898818
B3GAT3	0.0312904	0.305751	1.50459	0.469125	0.385314	0.40926					MAPT	0.0388636	0.379751	1.41046	0.412599	0.102636	4.35613					CD53	0.0713711	0.499599	1.14648	0.538496	0.263442	0.0255019					PRDM4	0.0931339	0.499609	1.03089	-0.208164	0.402107	0.188807		ATP6V0E1	0.0904146	0.500503	1.04376	0.512021	0.726334	1.54864					KIFC2	0.110783	0.499291	0.955527	0.199679	0.873702	0.415934		THAP11	0.0423143	0.413696	1.37351	0.73318	0.555322	0.070343					SEC16A	0.120533	0.499536	0.918895	-0.943525	0.691079	0.3484
CAMKK1	0.0312904	0.305751	1.50459	0.412711	0.287457	0.0484081					ST3GAL3	0.0388636	0.379751	1.41046	0.194248	0.0709361	0.842815					S100A10	0.0714819	0.499599	1.1458	0.557504	0.632251	0.23025					NEDD8	0.0931729	0.499609	1.03071	0.159732	0.303199	0.238262		CASC17	0.0904269	0.500503	1.0437	0.183585	0.0342721	0.00685669					SALL1	0.110783	0.499291	0.955527	0.261303	0.630369	0.0496725		RUSC2	0.0424056	0.413832	1.37258	0.581521	0.497172	0.453004					LINC01508	0.120669	0.499536	0.918405	-0.242288	0.28116	0.00200391
LINC00551	0.0313522	0.306187	1.50373	0.851399	0.365898	0.0088475					GDF7	0.0388987	0.379875	1.41007	0.692958	1.01312	0.0386202					MMADHC	0.071507	0.499599	1.14565	0.297325	0.3028	0.199484					RAD1	0.0932277	0.499609	1.03045	-0.386215	0.33825	0.13995		SIPA1	0.0904674	0.500503	1.04351	0.431846	0.779216	0.318262					CAPN13	0.110831	0.499291	0.955338	0.091634	1.31757	0.0330146		CLIP1	0.0424133	0.413832	1.3725	0.349463	0.40347	1.16835					EGR4	0.120739	0.499536	0.918152	-0.763051	1.49835	0.00595169
TMEM53	0.0314091	0.306574	1.50294	0.428227	0.244412	0.164561					AMACR	0.0389189	0.379875	1.40984	0.289576	0.195051	0.0152718					METTL18	0.0716274	0.499599	1.14492	0.144464	0.242846	0.0228102					SUPT20H	0.0932418	0.499609	1.03039	-0.302354	0.873351	0.41316		LSMEM2	0.0904792	0.500503	1.04345	0.466842	0.340147	0.0113832					CD58	0.110876	0.499291	0.955161	0.111835	0.761809	0.041724		PRELID1	0.0424133	0.413832	1.3725	0.699677	0.729876	0.234697					CEBPZOS	0.120774	0.499536	0.918025	-0.404249	1.58878	0.175864
PDRG1	0.0314568	0.306871	1.50229	0.502195	0.280121	0.0778987					GLYAT	0.0389753	0.380217	1.40921	0.592604	0.845815	0.0182536					SPATA12	0.0716584	0.499599	1.14473	0.399959	1.35073	0.0226516					LINC01241	0.0933059	0.499609	1.03009	-0.202932	0.961627	0.00425657		FOXJ1	0.0906997	0.500503	1.04239	0.734338	0.489804	0.00526587					PDE11A	0.111041	0.499291	0.954515	0.875723	2.18485	0.112467		ORC5	0.042429	0.413832	1.37234	0.300499	0.373055	0.503142					MSRA	0.120846	0.499536	0.917766	-0.841194	1.36224	2.35387
ACTR6	0.0314994	0.307119	1.5017	0.375353	0.363617	0.215778					RGS9	0.0390087	0.380335	1.40884	0.297266	0.203139	0.499785					CSTF1	0.071725	0.499599	1.14433	0.223443	0.279851	0.0768517					PLSCR4	0.0933077	0.499609	1.03008	-0.200494	0.506753	0.136342		CREB3L2	0.0908419	0.500503	1.04171	0.417382	0.793621	1.22106					QPCTL	0.111059	0.499291	0.954446	0.162795	0.838198	0.110961		MAN1B1	0.0424443	0.413832	1.37218	0.0788137	0.377743	0.195629					TWSG1	0.120846	0.499536	0.917766	-0.888431	1.23484	0.377674
PEX5L-AS2	0.0315346	0.307126	1.50121	0.619662	0.873827	0.118903					NUDT4	0.0390664	0.380689	1.4082	0.667793	0.788843	0.449318					ERV3-1	0.071725	0.499599	1.14433	0.0813481	0.0070367	0.0662877					VMO1	0.0933571	0.499609	1.02985	-0.0141708	0.284981	0.0133324		FAM50A	0.0908561	0.500503	1.04165	0.504063	0.405357	0.355801					DSEL	0.111073	0.499291	0.95439	0.381788	1.0989	0.483298		ELOVL6	0.0424914	0.414065	1.3717	0.25697	0.364489	0.493901					VCAN-AS1	0.120891	0.499536	0.917606	-0.657005	0.927716	0.00382299
SF3B1	0.0315346	0.307126	1.50121	0.55844	0.359613	1.24301					AKR1C1	0.039094	0.38075	1.40789	1.44167	1.18462	0.167968					LIPH	0.071758	0.499599	1.14413	0.406521	0.526967	0.050142					NMT1	0.0933834	0.499609	1.02973	-0.188489	0.703359	1.04488		FMNL1	0.0908959	0.500503	1.04146	0.329062	0.215877	0.0458212					MGAT3	0.111073	0.499291	0.95439	0.450234	1.10845	0.60992		NPC1L1	0.0426269	0.415158	1.37032	1.18725	1.05104	0.0104574					DCAF16	0.120897	0.499536	0.917583	-0.843895	1.66831	0.19218
NOP10	0.0315525	0.307133	1.50097	0.714798	0.587908	0.141774					STAT3	0.0391739	0.380968	1.407	0.534048	0.229202	1.96614					TG	0.0718021	0.499599	1.14386	0.587149	0.260347	0.0331017					OCSTAMP	0.0933964	0.499609	1.02967	0.0690167	0.0499501	0.0003974		TMA7	0.0909485	0.500503	1.0412	0.439757	0.653355	0.908478					FNDC9	0.111164	0.499291	0.954034	0.665955	1.42495	0.0492717		CRTC2	0.0427348	0.415467	1.36922	0.846521	0.446631	0.122272					WNK2	0.121006	0.499536	0.917192	-0.694568	0.90439	1.89454
TTC6	0.0315768	0.307202	1.50063	0.749373	0.469037	0.110813					TLE1	0.0391739	0.380968	1.407	0.291393	0.345976	0.945034					RNF216	0.0718895	0.499599	1.14333	0.396821	0.552444	1.15921					SERPINH1	0.0935686	0.499609	1.02887	0.492233	2.90969	0.0515563		ZDHHC4	0.0909903	0.500503	1.041	0.426843	0.398259	0.0964904					PKN3	0.111211	0.499291	0.953852	0.0469354	0.353522	0.00956922		KIF16B	0.0427565	0.415467	1.369	0.728382	0.509459	2.21705					ZBTB38	0.121109	0.499536	0.916825	-0.546925	1.22595	1.17395
PCGF1	0.0316417	0.307665	1.49974	0.482989	0.170678	0.020834					MEMO1	0.0392173	0.380968	1.40652	0.429724	0.201681	0.134162					NCSTN	0.071983	0.499599	1.14277	0.331243	0.272605	0.178153					PCBP1	0.0935957	0.499609	1.02874	-0.306948	0.62412	0.777216		VAV2	0.0910337	0.500503	1.0408	0.26897	0.121178	0.205786					FAM174A	0.111241	0.499291	0.953733	-0.084643	1.17963	0.263657		ROR2	0.0427565	0.415467	1.369	1.06735	2.87811	0.379253					KAZALD1	0.121189	0.499536	0.916538	-0.6129	0.826615	0.00203819
ZNF692	0.0317776	0.308818	1.49788	0.478364	0.24478	0.227639					UXS1	0.0392173	0.380968	1.40652	0.398542	0.24183	0.334868					NSMCE2	0.0720385	0.499599	1.14244	0.186916	0.458042	1.80901					GABRG2	0.0937141	0.499609	1.0282	-0.221722	0.435947	2.43439		RBM17	0.0911478	0.500503	1.04025	0.709767	1.03743	2.04937					COG8	0.111274	0.499291	0.953606	0.280984	1.03189	0.0767752		RGMB	0.0427645	0.415467	1.36892	0.679593	0.293591	0.115015					CLDN15	0.121206	0.499536	0.916475	-0.594348	0.821701	0.02678
ITGA11	0.0318848	0.309691	1.49642	1.25558	1.44368	0.0183311					LRP10	0.0392442	0.380968	1.40622	0.381981	0.301293	0.256029					NTN4	0.0721968	0.499599	1.14148	0.37162	0.482987	1.10566					NDUFB6	0.0937527	0.499609	1.02802	-0.333166	0.523602	0.411938		PPP1R3B	0.0912384	0.500503	1.03982	0.773723	0.788077	0.149752					C21orf62	0.111366	0.499291	0.953248	0.762837	1.90856	0.0421849		PRKACA	0.0427774	0.415467	1.36879	0.264324	0.296956	0.492826					HGF	0.121261	0.499536	0.916279	-0.340309	0.765128	0.0109862
PLAC4	0.0319427	0.310084	1.49563	1.18603	1.65357	0.00555478					RPA1	0.0392585	0.380968	1.40607	0.472033	0.151498	0.326231					SCGB1B2P	0.0722442	0.499599	1.1412	0.301663	0.700056	0.0117363					ESCO1	0.0937915	0.499609	1.02784	-0.553133	0.800047	0.448333		SFMBT1	0.0912791	0.500503	1.03963	0.383632	0.205866	0.343256					IQCF3	0.111379	0.499291	0.953198	0.0670692	0.533332	0.00363679		MRPS30	0.0428288	0.415467	1.36826	0.679341	0.544164	0.164428					ERC1	0.121342	0.499536	0.915989	-0.93912	0.583107	5.00472
ZNF524	0.0321684	0.312018	1.49257	0.567462	0.17548	0.115585					IRF2BPL	0.039266	0.380968	1.40598	0.602988	0.335143	0.247493					ING1	0.0722564	0.499599	1.14112	0.51645	0.449821	0.0786339					AC007106.1	0.093874	0.499609	1.02745	-0.14019	0.269774	0.0170293		SLC15A1	0.0912906	0.500503	1.03957	0.132615	0.02388	0.0132181					ATP13A5	0.111471	0.499291	0.952836	0.391558	0.793228	0.0202637		MAP2K1	0.0428365	0.415467	1.36819	0.516188	0.773956	1.65305					CST6	0.121366	0.499536	0.915903	-0.0160854	0.0022447	0.000195135
NGFR	0.032177	0.312018	1.49245	1.04845	1.00449	0.170212					BAZ1A	0.0393825	0.381891	1.4047	0.483501	0.133086	0.457289					FMNL1	0.0722792	0.499599	1.14099	0.242077	0.466549	0.0193589					ZBTB7C	0.0939016	0.499609	1.02733	0.0529832	1.69215	0.661003		API5	0.0912937	0.500503	1.03956	0.341625	0.291249	0.508067					TSPAN15	0.111484	0.499291	0.952786	0.0413566	0.66997	0.117616		MFSD8	0.0428451	0.415467	1.3681	0.277319	0.353003	0.369894					RIOK2	0.121373	0.499536	0.915878	-0.948002	1.43088	0.127949
TMEM30A	0.0322014	0.312085	1.49213	0.400935	0.277231	0.728843					PLEKHH2	0.03945	0.382337	1.40395	0.238463	0.132845	0.265404					MAP3K5	0.0723351	0.499599	1.14065	0.48284	0.527888	3.31994					ZC3H3	0.094084	0.499609	1.02648	-0.31262	0.972768	0.212308		C12orf56	0.091317	0.500503	1.03945	0.254003	0.257853	0.0246428					CDH4	0.11153	0.499291	0.952608	0.777319	1.40521	2.08512		NBEA	0.0428822	0.415601	1.36772	0.127152	0.379989	2.53829					ARID4B	0.12148	0.499536	0.915495	-0.602182	1.61854	1.71864
RDX	0.0322663	0.312545	1.49125	0.44044	0.413973	3.61757					CEP350	0.03949	0.382517	1.40351	0.233147	0.139342	3.06668					SLC35G5	0.0723383	0.499599	1.14063	0.464174	0.123766	0.00620347					PLOD1	0.0941499	0.499609	1.02618	0.187006	0.719597	0.184598		ZSCAN29	0.0913844	0.500503	1.03913	0.359616	0.440207	0.0932226					ANKRD26	0.11165	0.499291	0.952142	0.388726	1.34142	1.82331		HLA-DPB1	0.0429119	0.415662	1.36742	0.50065	0.644642	1.6708					SOX13	0.1215	0.499536	0.915422	-0.501246	1.35232	0.0497185
PBDC1	0.0323517	0.313202	1.4901	0.551865	0.231721	0.0453933					ATG16L2	0.0395686	0.382767	1.40265	0.738037	0.406171	0.132266					TAB2	0.0723383	0.499599	1.14063	0.583682	0.453614	1.18154					GYPB	0.0941889	0.499609	1.026	-0.242751	0.412794	0.00926937		ZNF562	0.091388	0.500503	1.03911	0.328482	0.353002	0.348307					DVL3	0.111695	0.499291	0.951966	0.257947	1.00581	0.152712		CELSR2	0.0429646	0.415866	1.36689	0.430249	0.31705	0.100465					ARL11	0.121512	0.499536	0.915383	-0.313551	0.512261	0.00944952
CUL7	0.0324578	0.314058	1.48868	0.67885	0.3344	0.0357754					STAC2	0.0395741	0.382767	1.40259	0.69237	0.357625	0.0840742					POU6F2	0.0724149	0.499599	1.14017	0.501626	0.611602	3.72472					INSIG2	0.0943432	0.499609	1.02529	-0.35242	0.415839	0.347386		EHBP1L1	0.0915015	0.500503	1.03857	0.42849	0.607766	0.488801					UNC13A	0.111713	0.499291	0.951897	0.26291	0.986127	0.861939		SERPINA1	0.0430035	0.415866	1.3665	0.953188	0.970276	0.332452					S100A7	0.121598	0.499536	0.915074	0.245787	0.309548	0.000360437
GPRIN1	0.0325687	0.31496	1.4872	0.73189	0.330631	0.0160669					ZSWIM7	0.0395803	0.382767	1.40252	0.319272	0.228157	0.377995					HSPH1	0.0726131	0.499599	1.13899	1.44372	9.22728	1.97275					RGS13	0.0943432	0.499609	1.02529	-0.0445717	0.602804	0.00111204		REC8	0.0915814	0.500503	1.03819	0.272359	0.0716201	0.046042					PTPN4	0.111755	0.499291	0.951732	0.291449	1.40203	1.92049		DENND4C	0.0430187	0.415866	1.36634	0.668298	0.532247	1.79208					NAV2-AS5	0.121604	0.499536	0.915051	-0.278463	0.38771	2.43434e-05
TRA2B	0.0325948	0.314998	1.48685	0.66845	0.541886	0.827694					FRAS1	0.0396359	0.382912	1.40191	0.170243	0.802252	0.0555316					GSPT2	0.0726598	0.499599	1.13871	0.415604	0.642353	0.121937					AMOTL1	0.094384	0.499609	1.0251	-0.506329	0.8553	0.281269		TYW3	0.0915837	0.500503	1.03818	0.621212	0.540633	0.375305					DEFB1	0.111773	0.499291	0.951663	0.379564	0.0937218	0.00444872		FAS	0.0430263	0.415866	1.36627	0.458566	0.578983	0.152373					KCNIP3	0.121674	0.499536	0.914801	-0.789342	1.1071	0.167873
ZNF646	0.032608	0.314998	1.48668	0.544881	0.260474	0.0537233					GABPA	0.0396528	0.382912	1.40173	0.52825	0.0823133	0.29819					CNOT8	0.072694	0.499599	1.1385	0.324022	0.530776	0.176244					RTN4	0.0944098	0.499609	1.02498	-0.28758	0.94519	9.49973		LARP1B	0.0918063	0.500503	1.03713	0.330857	0.493157	0.858199					PHF8	0.111861	0.499291	0.951319	0.576139	1.2544	0.359423		ARRDC2	0.0431435	0.416625	1.36508	0.783665	0.297958	0.480073					HAND2-AS1	0.121709	0.499536	0.914678	-0.835982	0.736091	0.00609071
KIAA1143	0.03269	0.315489	1.48559	0.4791	0.451485	0.207883					NPIPB15	0.0396597	0.382912	1.40165	0.51987	0.722265	0.0715468					CD248	0.072705	0.499599	1.13844	0.0686985	0.583941	0.0174799					IER5L	0.0945031	0.499609	1.02455	-0.165532	0.729776	0.090432		SPIN2B	0.091846	0.500503	1.03694	0.500937	0.766714	0.0365832					PRDM16	0.112001	0.499291	0.95078	0.496271	0.660745	0.0861568		NMI	0.0431515	0.416625	1.365	0.786982	0.44572	0.251443					SQLE	0.121736	0.499536	0.91458	-0.532802	1.17429	0.419202
ALOX5	0.0326942	0.315489	1.48553	0.585564	0.198024	0.0569434					CHRNA5	0.0397142	0.383089	1.40105	1.082	0.811318	0.0256633					KCTD21	0.0727545	0.499599	1.13814	0.23534	0.187098	0.046049					AWAT2	0.0945558	0.499609	1.02431	-0.174727	0.109702	8.87261e-05		MPV17L2	0.0919547	0.500503	1.03643	0.475148	0.522665	0.0440662					LAMA4	0.112243	0.499291	0.949842	-0.502298	2.20364	0.0827752		NKTR	0.0432125	0.41677	1.36439	0.353367	0.352826	2.50095					RABGAP1L	0.121846	0.499536	0.91419	-0.823673	1.33142	4.53417
KLHL15	0.0327893	0.316176	1.48427	0.564411	0.417198	0.068106					HEATR4	0.039721	0.383089	1.40098	0.488961	0.188381	0.441093					GCFC2	0.0728084	0.499599	1.13782	0.498284	0.470941	0.835777					MPRIP-AS1	0.0945842	0.499609	1.02418	-0.393976	0.510247	0.00928422		BANF1	0.0920267	0.500503	1.03609	0.590091	0.73321	0.607673					PLD1	0.112453	0.499291	0.94903	0.0854485	1.6764	0.33873		PDCD4	0.0432281	0.41677	1.36423	0.711105	0.342054	1.22611					INHBA	0.121934	0.499536	0.913876	-0.275848	0.344117	0.00760827
KHNYN	0.0328124	0.316176	1.48396	0.484628	0.380229	0.0814674					HSP90AB1	0.0398081	0.383721	1.40003	0.673045	0.497359	2.20071					SESN3	0.0728193	0.499599	1.13775	0.220087	1.37497	0.605699					MAPKAPK3	0.094657	0.499609	1.02385	-0.115066	0.273789	0.0116978		EGF	0.0921025	0.500503	1.03573	0.27992	0.223239	0.0163439					ZNF879	0.112495	0.499291	0.948865	0.0752123	0.672583	0.0259579		PRKCH	0.0432367	0.41677	1.36415	0.653643	0.839103	2.74797					DBN1	0.12195	0.499536	0.913818	-0.788784	1.47622	0.147622
GCFC2	0.0328185	0.316176	1.48388	0.434796	0.361284	0.747727					DUSP6	0.0398363	0.383785	1.39972	0.68982	0.625733	0.0746182					NNAT	0.0729455	0.499599	1.137	0.698847	0.446689	0.050599					SRP68	0.0947	0.499609	1.02365	-0.372471	0.258549	0.294742		SERF1A	0.0922389	0.500503	1.03509	0.405734	0.267408	0.00572962					TRAF3	0.112524	0.499291	0.948754	0.431543	1.15195	1.44828		PTPRG	0.0433037	0.41719	1.36348	1.13674	0.986799	1.90185					LINC01153	0.121974	0.499536	0.913731	-0.038529	0.00742243	9.30003e-06
SLC7A9	0.0328804	0.316601	1.48306	0.652412	0.104367	0.0177469					TMPO	0.0399103	0.384146	1.39891	0.350929	0.164628	0.118247					ZRANB1	0.072954	0.499599	1.13695	0.409501	0.628362	0.395655					AGR2	0.0947109	0.499609	1.0236	-0.0978103	0.166605	0.000419789		MEGF10	0.0922522	0.500503	1.03502	0.539317	0.448904	0.437496					CADM3-AS1	0.112567	0.499291	0.948588	-0.160211	4.84086	0.0125965		APBA1	0.043419	0.418064	1.36232	0.129361	0.364115	1.92746					NGLY1	0.122117	0.499536	0.913225	-0.823761	1.46186	0.671143
RBM15	0.0329052	0.31662	1.48274	0.594472	0.335303	0.141408					UBE2D1	0.0399169	0.384146	1.39884	0.631051	0.275943	0.214139					HOXD1	0.0729819	0.499599	1.13678	-0.149225	2.28944	0.0118805					GKAP1	0.0947136	0.499609	1.02359	-0.123164	0.749314	0.527668		LINC00882	0.0923981	0.500503	1.03434	0.619927	0.537581	1.02675					SEC23A	0.112586	0.499291	0.948516	0.170908	1.13277	0.647316		FALEC	0.0434557	0.418064	1.36195	-0.299049	7.05311	0.0198466					ZMAT3	0.122151	0.499536	0.913102	-0.720918	2.40403	0.877986
USP35	0.032918	0.31662	1.48257	0.56799	0.255685	0.0380154					C1RL	0.0399976	0.384715	1.39797	0.385028	0.55827	0.374199					STPG2	0.0729819	0.499599	1.13678	0.523168	0.584348	0.406196					RAD51AP2	0.0947263	0.499609	1.02353	-0.0559806	0.674071	0.0235182		RRAS	0.0924248	0.500503	1.03421	0.308082	0.780066	1.07603					SIGLEC8	0.112694	0.499291	0.9481	0.342198	0.238978	0.00487006		PTPN22	0.0434724	0.418064	1.36179	1.00131	0.447616	0.237032					ITGAX	0.122179	0.499536	0.913004	-0.614253	1.41069	0.0151588
PSMG3	0.0330432	0.317653	1.48092	0.580411	0.179002	0.0920712					RNF208	0.0401382	0.38586	1.39644	0.560224	0.326813	0.149663					NDUFB1	0.0730388	0.499599	1.13645	0.157721	0.541595	0.300306					SLC9A6	0.0947539	0.499609	1.0234	-0.395297	0.713777	1.43219		SNRNP27	0.0924787	0.500503	1.03396	0.533982	1.12054	0.161793					SLC7A14	0.11274	0.499291	0.947923	0.406174	1.64293	0.86507		FAM210A	0.0434882	0.418064	1.36163	0.865288	0.727641	0.382772					ASAH2B	0.122185	0.499536	0.912983	-0.880676	1.90073	0.139755
SMC3	0.033086	0.317893	1.48036	0.475197	0.377172	0.513669					CTCF	0.0401726	0.385912	1.39607	0.330829	0.203229	0.383421					BCL2L2-PABPN1	0.0730503	0.499599	1.13638	0.547681	0.458955	0.210312					PSPN	0.094845	0.499609	1.02299	-0.338156	0.890065	0.0250759		MYOZ3	0.0924885	0.500503	1.03391	0.90757	0.968428	0.0227838					MUS81	0.11281	0.499291	0.947654	-0.00464234	0.79849	0.0669625		UBOX5	0.0435863	0.418703	1.36065	0.316231	0.481927	0.154238					ZNF764	0.12227	0.499536	0.912679	-0.414587	0.80587	0.0146575
RAI1	0.0331514	0.31832	1.4795	0.471279	0.401969	0.390354					ENGASE	0.040187	0.385912	1.39591	0.489209	0.150458	0.170106					GSTM5	0.0730934	0.499599	1.13612	0.687969	0.901307	0.0696091					ALOX15B	0.0950754	0.499609	1.02193	-0.0756586	0.294499	0.00367615		MRPL44	0.0925113	0.500503	1.03381	0.641358	0.729601	0.133179					METTL9	0.112864	0.499291	0.947446	0.344648	1.52763	0.416264		IKZF1	0.0436016	0.418703	1.3605	0.537042	0.790987	4.83458					AGBL2	0.122327	0.499536	0.912479	-0.809153	2.3505	0.0687318
SLC47A2	0.0331662	0.31832	1.4793	0.862778	0.381793	0.0176225					TBC1D9B	0.0402525	0.386333	1.39521	0.516155	0.280032	0.379412					AC010894.3	0.0731611	0.499599	1.13572	0.143832	0.553049	0.361487					MNX1-AS2	0.0951815	0.499609	1.02145	-0.198277	0.235882	6.43692e-05		ZNRF2	0.0925446	0.500503	1.03365	0.360141	0.388756	0.587795					TACO1	0.112864	0.499291	0.947446	0.141977	0.80135	0.074563		GRAMD1A	0.0436399	0.418844	1.36012	0.644182	0.874632	0.853414					PPP6R2	0.122346	0.499536	0.912409	-0.876044	1.39888	1.63046
WAC	0.0332023	0.318495	1.47883	0.568184	0.480413	2.34613					B3GAT2	0.0403154	0.386493	1.39453	0.49339	0.212753	0.540712					PTPN2	0.0733762	0.499599	1.13444	0.291146	0.445695	0.406814					MITF	0.0951941	0.499609	1.02139	-0.128858	0.311566	0.518087		ZNRF3	0.0925705	0.500503	1.03353	0.0873841	0.216277	0.981197					LINC01446	0.112945	0.499291	0.947134	-0.0435812	3.80705	0.00769943		GEM	0.0436779	0.418984	1.35974	0.515242	0.905254	0.0357154					FGD3	0.122402	0.499536	0.912212	-0.758656	1.22984	0.00784563
NDUFS2	0.0332326	0.318615	1.47844	0.403573	0.136312	0.606667					ADRA2A	0.040322	0.386493	1.39446	0.934833	1.28157	0.0412391					CALM2	0.0733878	0.499599	1.13438	0.295881	1.05955	0.593309					SBF1	0.0952081	0.499609	1.02133	-0.220089	0.287358	0.173546		ZDHHC5	0.092637	0.500503	1.03322	0.384951	0.401406	0.376976					ZRANB2	0.113015	0.499291	0.946863	0.189782	1.24498	1.43115		SREBF1	0.0437495	0.419444	1.35903	0.564307	0.660754	0.511692					LAMP5-AS1	0.122432	0.499536	0.912106	-0.0373997	0.00699369	6.64811e-05
HPR	0.0332904	0.318997	1.47768	0.457491	0.575639	0.0173636					WDR66	0.0403359	0.386493	1.39431	0.802945	0.265739	0.270116					ANKRD2	0.0734014	0.499599	1.1343	-0.0456122	1.18634	0.0048487					ITPKB	0.0952762	0.499609	1.02102	-0.229955	0.674336	0.293583		FBLN5	0.0926401	0.500503	1.0332	0.265668	0.715177	0.315009					COL4A1	0.11302	0.499291	0.946843	0.376962	0.882761	0.150955		CCDC151	0.0438243	0.419752	1.35829	0.816387	0.447768	0.051732					BMF	0.122437	0.499536	0.912087	-0.608193	0.483935	0.0192244
CD63	0.0333419	0.319319	1.47701	0.453458	0.311796	0.648767					AMOTL2	0.0403559	0.386493	1.39409	0.658234	0.160396	0.133619					OLFML1	0.0734334	0.499599	1.13411	0.0349111	0.317885	0.00869451					ATXN8OS	0.0952906	0.499609	1.02095	-0.0463444	0.382936	0.0677273		ENTHD1	0.0927064	0.500503	1.03289	-0.0834832	0.286484	0.00915149					ZNF771	0.11316	0.499291	0.946307	0.680734	0.96593	0.167262		SSBP1	0.0438287	0.419752	1.35824	0.673781	0.362712	0.690116					CGGBP1	0.122473	0.499536	0.911961	-0.881383	1.64748	0.509489
SH3KBP1	0.0334981	0.320642	1.47498	0.572073	0.420395	2.21934					FLNA	0.0404132	0.386698	1.39348	0.570051	0.226574	0.658927					UXT-AS1	0.0734709	0.499599	1.13388	0.491744	0.893901	0.00652617					DYTN	0.0953284	0.499609	1.02078	-0.32061	0.861388	0.0103722		CCNH	0.092747	0.500503	1.0327	0.547412	0.93416	2.64258					ATF7	0.1132	0.499291	0.946152	0.395319	0.716648	0.0921685		CWC22	0.0438862	0.419932	1.35767	0.559827	0.278003	0.446762					CAPN6	0.122501	0.499536	0.911859	0.0362944	0.0712325	0.000379357
AC005009.1	0.0335415	0.320886	1.47442	0.751184	0.430323	0.00211199					PRMT6	0.0404207	0.386698	1.3934	0.561156	0.109106	0.0232179					ZACN	0.0735275	0.499599	1.13355	0.101047	0.106078	0.00259874					LMO1	0.0953443	0.499609	1.02071	-0.150722	0.492928	0.0949727		TARBP2	0.0928082	0.500503	1.03241	0.292935	0.367517	0.0540449					MEPCE	0.113259	0.499291	0.945926	0.39416	0.616876	0.0570671		STAT5A	0.0438946	0.419932	1.35759	0.68975	0.461728	0.404257					LINC00629	0.122593	0.499536	0.911533	0.00610662	0.0212447	0.00684357
CMTR1	0.0335913	0.32119	1.47377	0.161132	0.285156	0.183388					IVNS1ABP	0.0404615	0.38688	1.39296	0.525883	0.241296	0.197042					KIF18B	0.0735754	0.499599	1.13327	0.274378	0.246012	0.175782					CCL20	0.0953813	0.499609	1.02054	-0.0645039	0.0465263	0.000492536		PXYLP1	0.0928243	0.500503	1.03234	-0.182536	1.02142	0.0946176					TMC8	0.11329	0.499291	0.94581	0.000910501	2.27454	0.0230567		UBTD2	0.0439313	0.420057	1.35723	0.610023	0.619383	0.393708					UBXN7	0.122611	0.499536	0.911472	-0.63919	1.48115	0.460805
RAB3IP	0.0336515	0.321592	1.473	0.634059	0.644244	0.811006					NDRG1	0.0405875	0.387391	1.39161	0.455951	0.127662	0.835507					VAX2	0.0736115	0.499599	1.13305	0.405038	0.411817	0.0999743					PDK2	0.0953974	0.499609	1.02046	-0.548769	0.330527	0.358611		ASF1B	0.0929293	0.500503	1.03185	0.177909	0.0202562	0.00779849					ZNF181	0.113323	0.499291	0.94568	0.288277	1.99764	0.0651614		ATP1B3	0.0440142	0.420611	1.35641	0.986176	1.31549	1.13497					LINC01195	0.122623	0.499536	0.911428	-0.0983706	0.0483839	6.66729e-05
ZNF416	0.0336943	0.321778	1.47244	0.493359	0.332651	0.0114743					AKNA	0.0405942	0.387391	1.39154	0.450896	0.222722	0.375751					SOD1	0.0736758	0.499599	1.13268	0.48587	0.950359	0.776838					ZBTB16	0.0954105	0.499609	1.0204	-0.201974	0.668246	1.08003		ELF2	0.0930791	0.500503	1.03115	0.371676	0.574986	3.76584					TDRKH	0.11337	0.499291	0.945501	0.254017	0.896746	0.116591		UEVLD	0.0440454	0.420611	1.3561	0.301317	0.420538	0.481711					LIN28A	0.122629	0.499536	0.911406	-0.0625879	0.118085	0.000798878
FAF2	0.033707	0.321778	1.47228	0.232421	0.385265	0.54246					TRMT1L	0.0406094	0.387391	1.39137	0.336205	0.135076	0.313599					RHCE	0.073688	0.499599	1.1326	0.43289	0.271932	0.0366363					AK9	0.0954634	0.499609	1.02016	-0.293634	1.30971	0.520198		TRIM62	0.0931039	0.500503	1.03103	0.00238369	0.126714	0.257164					RHBDD1	0.113386	0.499291	0.945442	0.286626	1.55183	0.4232		SLC40A1	0.0440764	0.420611	1.35579	0.659793	0.328119	0.36917					PAK1	0.122665	0.499536	0.91128	-0.811084	1.37294	0.78402
PSMA4	0.0337465	0.321983	1.47177	0.443157	0.325871	0.270628					PPFIBP2	0.0406385	0.387391	1.39106	0.485201	0.217352	0.210006					DHCR24	0.0737361	0.499599	1.13232	0.232096	0.427258	0.328202					FNDC4	0.0954634	0.499609	1.02016	-0.412545	0.712385	0.217812		ZBED8	0.0931151	0.500503	1.03098	0.113044	0.229191	0.0514496					SHPRH	0.113572	0.499291	0.944729	0.404165	1.51897	1.70209		H1FX	0.0440836	0.420611	1.35572	0.144412	0.179265	0.363209					TSPAN16	0.122713	0.499536	0.91111	-0.792082	1.44434	0.00526316
SIKE1	0.0338435	0.322689	1.47052	0.489358	0.414001	0.185533					MORF4L2	0.0406743	0.387391	1.39068	0.640724	0.410073	0.614674					PLCD3	0.0737361	0.499599	1.13232	0.621363	1.13924	0.0351944					GCC1	0.0956277	0.499609	1.01942	-0.161918	0.120168	0.0291818		GRAP2	0.0932041	0.500503	1.03057	0.564447	0.874331	0.0292712					MAGI2	0.113577	0.499291	0.944709	0.300608	1.28163	22.9592		CCPG1	0.0441147	0.420668	1.35542	-0.130453	1.70653	0.581772					STK4	0.122737	0.499536	0.911023	-0.725381	1.96581	0.317795
GABARAPL1	0.0338615	0.322689	1.47029	0.52967	0.564113	0.370525					PKD2	0.0406889	0.387391	1.39052	0.214601	0.0945584	0.778208					KTN1-AS1	0.0738488	0.499599	1.13166	0.612234	0.406319	0.201005					YIPF4	0.0956666	0.499609	1.01924	-0.424114	0.535849	0.819604		TBK1	0.0932218	0.500503	1.03048	0.341148	0.601245	0.669805					MOCOS	0.113589	0.499291	0.944663	-0.599636	2.85456	0.0198737		PHB	0.0441367	0.420668	1.3552	0.64945	0.584817	0.179159					IKBKB	0.122774	0.499536	0.910892	-0.713315	1.46385	0.284749
DDRGK1	0.0338929	0.322689	1.46989	0.570656	0.245982	0.377153					C3orf33	0.0407596	0.387391	1.38977	0.343793	0.201229	0.099763					ZSCAN20	0.0739194	0.499599	1.13124	0.605083	0.553145	0.0412974					RAB13	0.0957061	0.499609	1.01906	-0.0225394	0.509318	0.0138471		ADAMTS4	0.0932976	0.500503	1.03013	0.7776	2.25023	0.452516					FDPS	0.113592	0.499291	0.944654	0.136083	0.713523	0.412876		NID1	0.0442201	0.421237	1.35438	0.745516	1.94956	0.0712583					CACNG7	0.122808	0.499536	0.910772	-0.762766	1.17765	0.596896
S100P	0.0338929	0.322689	1.46989	0.46862	0.242685	0.000687981					CA13	0.0407596	0.387391	1.38977	0.708745	0.346071	0.203065					KHDRBS3	0.0740449	0.499599	1.1305	0.449123	0.553382	6.06192					CBX5	0.0957469	0.499609	1.01888	-0.228748	0.353758	0.924069		HLA-DQA1	0.0933233	0.500503	1.03001	0.50786	0.20458	0.01309					KCNK2	0.113592	0.499291	0.944654	0.502705	2.3425	0.180288		CCDC81	0.0442621	0.421412	1.35397	1.41999	0.524587	0.0500969					PKDCC	0.12282	0.499536	0.91073	-0.718889	1.00704	0.066774
ZADH2	0.0340132	0.323661	1.46835	0.5718	0.32766	0.254106					CYP4F12	0.0407739	0.387391	1.38962	0.724486	1.12845	0.261451					PET100	0.0740804	0.499599	1.1303	0.427311	0.49025	0.0549056					DLGAP5	0.0957603	0.499609	1.01881	0.000619264	0.175667	0.00222158		ZDHHC20	0.0933391	0.500503	1.02994	0.274168	0.338053	1.14726					ZCWPW2	0.113606	0.499291	0.944599	0.431061	0.464647	0.341884		PIGH	0.0442891	0.421444	1.3537	0.548642	0.628713	0.116761					MDN1	0.12283	0.499536	0.910694	-0.937332	1.05464	0.954378
RFXAP	0.034069	0.324019	1.46764	0.480206	0.461041	0.260333					WDR92	0.0407739	0.387391	1.38962	0.433886	0.190954	0.145823					BAALC-AS1	0.0740908	0.499599	1.13024	-0.351381	10.1467	0.313014					PCBP4	0.0957603	0.499609	1.01881	-0.425235	0.469759	0.481624		PCDH20	0.0934121	0.500503	1.0296	0.427585	0.462366	0.0048722					ALDH1A3	0.113622	0.499291	0.944538	0.121282	0.693512	0.0182327		DPF2	0.0444069	0.42234	1.35255	0.590824	0.533576	0.298099					FHOD1	0.122839	0.499536	0.910664	-0.396606	1.86637	0.0423872
GDF9	0.0341136	0.32427	1.46707	0.640488	0.560869	0.00717241					DNAJC2	0.0408022	0.387391	1.38932	0.591802	0.148005	0.278844					EVA1B	0.0743416	0.499599	1.12877	0.653666	0.728394	0.0201378					C1RL	0.0958171	0.499609	1.01856	-0.787242	0.74708	0.0697151		BRIP1	0.0935228	0.500503	1.02908	0.216317	0.589404	0.0417164					NUAK1	0.113717	0.499291	0.944173	0.21191	0.936794	0.636503		CUL4B	0.0444431	0.422458	1.3522	0.247441	0.304223	0.278885					OR2C1	0.122967	0.499536	0.910211	-0.012602	0.00261186	8.66793e-05
MPP5	0.0341554	0.324495	1.46654	0.396839	0.568078	1.47798					NRF1	0.0408101	0.387391	1.38923	0.435996	0.175507	1.75108					KRBOX4	0.0743529	0.499599	1.1287	0.402236	0.412471	0.514874					CRIP2	0.0958696	0.499609	1.01832	-0.223758	1.26881	0.263118		TMUB2	0.093576	0.500503	1.02884	0.199787	0.230489	0.242152					SLC7A9	0.113742	0.499291	0.944078	0.543897	0.746857	0.0466671		ADAM17	0.0444963	0.422674	1.35168	0.71273	0.521615	1.47604					MYH7B	0.123014	0.499536	0.910045	-0.421418	1.13744	0.0231447
NRIP1	0.0341753	0.324511	1.46629	0.63614	0.576827	0.710749					MIER2	0.0408166	0.387391	1.38916	0.61721	0.326171	0.133774					LGR6	0.0744496	0.499599	1.12814	0.233532	0.160026	0.0233131					SEZ6L2	0.0959153	0.499609	1.01811	-0.24659	0.77676	3.4218		HES6	0.0936407	0.500503	1.02854	0.39882	0.353238	0.0562849					UPF2	0.113775	0.499291	0.943955	0.0898391	1.23505	0.814413		SPAG1	0.0445198	0.422674	1.35145	0.371769	0.527197	0.104526					HSPBP1	0.123125	0.499536	0.909653	-0.73242	1.42731	0.190449
VPS37D	0.0342097	0.324559	1.46585	0.558497	0.255976	0.0218891					SIRT7	0.0408245	0.387391	1.38908	0.534342	0.104536	0.220751					PLSCR2	0.0745596	0.499599	1.1275	0.512399	0.711371	0.0121431					RAB17	0.0960752	0.499609	1.01739	-0.387539	0.36648	0.00777225		CBWD3	0.0936431	0.500503	1.02852	0.341256	0.269398	0.0889316					TIMM21	0.113958	0.499291	0.943254	0.274798	1.48198	0.120911		WDR59	0.0445923	0.422674	1.35074	0.371711	0.282388	0.66157					SNHG21	0.12325	0.499536	0.909214	-0.353321	0.428233	0.237241
PXDNL	0.0342221	0.324559	1.46569	0.571063	0.325841	0.205548					RSBN1	0.0408409	0.387391	1.3889	0.468496	0.225011	0.410875					TTYH3	0.0746534	0.499599	1.12695	0.502483	0.619507	0.173953					ZNF395	0.0961027	0.499609	1.01726	-0.438317	0.285531	0.0527498		SLAIN1	0.0937522	0.500503	1.02802	0.383766	0.441418	0.832319					MYADML2	0.113972	0.499291	0.943201	0.0956964	0.304081	0.0114078		ZNF524	0.0445923	0.422674	1.35074	0.836765	0.315833	0.0905121					NCSTN	0.123279	0.499536	0.909112	-1.03242	1.4471	0.287449
ZNF652	0.034235	0.324559	1.46553	0.55572	0.30694	3.74529					BAIAP2	0.0408825	0.387579	1.38846	0.855862	0.248271	0.744632					NASP	0.0746801	0.499599	1.1268	0.289115	0.308995	0.897269					C2orf66	0.0961561	0.499609	1.01702	0.136424	1.22966	0.0142004		LMBR1L	0.0938068	0.500503	1.02777	0.40304	0.316164	0.292159					PAQR9	0.114005	0.499291	0.943076	0.387005	0.574197	0.142384		COA6	0.044608	0.422674	1.35059	0.740169	0.823976	0.121046					IL18BP	0.123319	0.499536	0.90897	-0.479969	0.736891	0.0104644
CHST1	0.034274	0.324756	1.46503	1.16842	0.958832	0.0763584					MYH14	0.0409116	0.387649	1.38815	0.422443	0.155394	0.677058					PIM1	0.0746994	0.499599	1.12668	0.444847	0.409451	0.0567361					UBA52	0.0961561	0.499609	1.01702	-0.235778	0.702824	0.865378		SMCO4	0.0938906	0.500503	1.02738	0.341557	0.409553	0.375553					FBXL5	0.114051	0.499291	0.942902	0.220049	1.41231	0.87598		SGPP1	0.044608	0.422674	1.35059	0.621877	0.383988	1.13613					ACADL	0.12349	0.499536	0.90837	-0.567487	0.904025	0.00899253
IPO5	0.034323	0.325047	1.46441	0.527516	0.405247	0.492158					FBXW8	0.0409851	0.387928	1.38737	0.277918	0.173415	0.455254					ZMYND10	0.0747107	0.499599	1.12662	0.385053	0.380686	0.00963911					LINC01448	0.0962918	0.499609	1.01641	-0.262148	0.572176	0.000265757		GADD45GIP1	0.0941265	0.500503	1.02629	0.554395	0.643417	0.91937					JAKMIP2	0.114138	0.499291	0.942571	0.336713	1.5011	2.7954		PPP2R5A	0.0447029	0.423178	1.34966	0.671381	0.428335	0.73005					AC067969.1	0.123531	0.499536	0.908225	-0.0433987	0.0164862	3.00644e-05
UPF1	0.0343424	0.325058	1.46417	0.445813	0.298472	0.279949					ABCA1	0.0409997	0.387928	1.38722	0.599233	0.303015	5.97068					KPTN	0.0747917	0.499599	1.12615	0.470994	0.248033	0.0492811					RNF139	0.0964377	0.499609	1.01575	-0.251993	0.336211	0.143034		EHBP1	0.0941389	0.500503	1.02623	0.23248	0.254573	2.92712					ANKMY2	0.114144	0.499291	0.942548	0.191324	1.6217	0.405348		PDE5A	0.0447171	0.423178	1.34953	-0.262784	1.92243	0.306328					MRPS5	0.123547	0.499536	0.908166	-0.742822	1.36066	0.528337
POLR2M	0.0345748	0.327084	1.46124	0.602243	0.4058	0.186468					OSBPL1A	0.0410064	0.387928	1.38715	0.666982	0.418105	3.08201					REEP4	0.0750203	0.499599	1.12482	0.149619	0.193394	0.017212					PPM1G	0.0964527	0.499609	1.01569	-0.423394	0.607379	0.417816		TIMP2	0.0941679	0.500503	1.0261	0.219932	0.602073	1.12659					CES5A	0.114218	0.499291	0.942264	0.489917	0.818511	0.0121428		RNF141	0.044748	0.423178	1.34923	0.30839	0.52225	0.302184					LINC01120	0.123662	0.499536	0.907764	-0.0881145	0.0388208	3.05353e-05
PLCB3	0.0346041	0.327187	1.46087	0.75841	0.0733534	0.0256536					HACE1	0.0411402	0.3889	1.38573	0.400583	0.087064	0.539015					AIMP1	0.0750546	0.499599	1.12462	0.150419	0.439546	0.247069					LINC00544	0.0964771	0.499609	1.01558	-0.283916	0.279627	0.000577048		WDR66	0.0941813	0.500503	1.02604	0.474144	0.428198	0.214827					PQBP1	0.11425	0.499291	0.942144	0.204565	0.5345	0.0737356		PLEKHO1	0.0447563	0.423178	1.34915	0.408965	0.393616	1.28224					MAGI2-AS2	0.123662	0.499536	0.907764	-0.519325	0.943492	0.000113863
EML2	0.0346744	0.327679	1.45999	0.347246	0.159445	1.27369					GID4	0.0411849	0.3889	1.38526	0.44574	0.281698	0.129041					ADARB1	0.0750791	0.499599	1.12448	-0.0253154	1.04944	0.3389					PSMA3	0.0965451	0.499609	1.01527	-0.496624	0.450581	0.228856		SLCO6A1	0.0941944	0.500503	1.02598	0.267267	0.0557138	0.00385357					CCT8	0.114266	0.499291	0.942083	0.236171	1.02298	0.366598		GNPTAB	0.0449105	0.424312	1.34765	0.316878	0.401518	0.988521					DCPS	0.123795	0.499536	0.907298	-0.688235	1.91006	0.0401522
GCNT3	0.0347681	0.328236	1.45882	0.558862	0.170786	0.00359447					MAPKBP1	0.0411849	0.3889	1.38526	0.555953	0.276672	0.762043					COLEC11	0.0750899	0.499599	1.12442	0.546797	1.14915	0.0160994					CETN3	0.0966573	0.499609	1.01477	-0.258366	0.574099	0.146981		TMEM116	0.0942214	0.500503	1.02585	0.431341	0.271415	0.134108					SNX32	0.114283	0.499291	0.942018	0.364041	1.11487	0.531434		PRRC2C	0.0449238	0.424312	1.34752	0.670795	0.407483	3.57742					GSTM4	0.123951	0.499536	0.906749	-0.755407	1.88376	0.032171
CEP170	0.0347812	0.328236	1.45866	0.523348	0.52834	3.74791					RNF130	0.0411964	0.3889	1.38514	0.295318	0.104066	2.14233					ZER1	0.0751008	0.499599	1.12436	0.248174	0.26072	0.633311					GNB3	0.0967935	0.499609	1.01415	-0.25794	0.577539	0.0591669		LRP2	0.0942493	0.500503	1.02572	0.426974	0.599813	0.206898					TRAPPC10	0.114347	0.499291	0.941776	0.0875737	1.56612	0.487054		ELL	0.0449772	0.424592	1.34701	0.594444	0.980226	0.608541					IKZF4	0.123951	0.499536	0.906749	-0.829566	1.93321	0.231254
TMEM19	0.0347886	0.328236	1.45856	0.519457	0.285469	0.130992					VAT1	0.0412639	0.389129	1.38443	0.554509	0.636484	0.152882					UPF2	0.0751721	0.499599	1.12394	0.298632	0.374478	0.673223					TPD52L2	0.0968054	0.499609	1.0141	-0.527021	0.556195	0.438619		ACSL6	0.0942852	0.500503	1.02556	0.0384112	0.139215	0.0449564					CTTNBP2	0.11441	0.499291	0.941535	0.457463	1.55511	1.77267		SLIRP	0.0450658	0.425134	1.34615	0.657957	0.630226	0.419485					KCTD21	0.123961	0.499536	0.906715	-0.614951	1.21168	0.0732101
STX1A	0.0349236	0.329335	1.45688	0.496115	0.192286	0.0218251					NPIPB6	0.0412782	0.389129	1.38428	0.888025	0.488112	0.0287571					AP4E1	0.0751831	0.499599	1.12388	0.373339	0.360081	0.344986					ERP27	0.096912	0.499609	1.01362	-0.171278	0.491052	0.000883331		MAP3K11	0.0944788	0.500503	1.02467	0.512727	0.363782	0.614615					PLAUR	0.114427	0.499291	0.941471	0.558494	0.893673	0.0504749		FTX	0.0451298	0.425134	1.34554	0.362769	0.570317	9.38652					TRRAP	0.123968	0.499536	0.906689	-0.632356	1.13943	0.556185
ENGASE	0.0349608	0.329469	1.45642	0.603905	0.318375	0.128431					ORC4	0.0412861	0.389129	1.3842	0.278252	0.111909	0.640815					ETV1	0.0752088	0.499599	1.12373	0.489202	0.424903	2.21965					ART1	0.0970913	0.499609	1.01282	-0.0163729	0.0734809	0.00258578		DUSP2	0.0945577	0.500503	1.0243	0.379874	0.371922	0.0160913					ADAMDEC1	0.114533	0.499291	0.941068	0.0602188	1.13151	0.00184308		KIAA0586	0.0451379	0.425134	1.34546	0.605914	0.388126	0.628083					POMT2	0.124039	0.499536	0.906443	-0.691337	1.72986	0.0997001
PSAT1	0.0349748	0.329469	1.45624	0.475463	0.436591	1.01045					LINC00894	0.0413149	0.389194	1.38389	0.417726	0.0902977	1.54834					HDAC11	0.0753527	0.499599	1.1229	0.156174	0.322989	0.21935					FHL3	0.0971074	0.499609	1.01275	-0.242221	0.771551	0.0374476		SRPX2	0.0945607	0.500503	1.02429	0.3686	0.534236	0.496935					C17orf97	0.11474	0.499291	0.940284	0.500584	0.884158	0.0990317		CHMP6	0.0451707	0.425134	1.34514	0.777237	0.370148	0.155572					SDE2	0.124187	0.499536	0.905925	-0.831828	1.74019	0.096936
GNAZ	0.0350353	0.329865	1.45549	0.595235	0.204146	0.38502					PLBD2	0.0414243	0.390019	1.38274	0.358791	0.074802	0.453038					PTAR1	0.0753631	0.499599	1.12284	0.50758	0.457095	0.977563					LINC01077	0.0971754	0.499609	1.01244	-0.167583	0.277735	6.527e-05		CXXC5	0.094574	0.500503	1.02423	0.403238	0.336203	0.635036					CADM3	0.114759	0.499291	0.940214	0.237388	0.832107	0.995904		ST3GAL6-AS1	0.0451707	0.425134	1.34514	0.897727	0.254911	0.0625643					RAB25	0.124203	0.499536	0.905869	-0.164767	0.205022	0.000205489
TBX19	0.0350556	0.329882	1.45524	0.531363	0.371423	0.0612075					C19orf53	0.0414783	0.390253	1.38218	0.395796	0.563544	0.22282					GSTO2	0.0754004	0.499599	1.12263	0.203868	0.442052	0.254329					SNHG8	0.0971754	0.499609	1.01244	-0.363818	0.344881	0.0903435		HEATR5A	0.094613	0.500503	1.02405	0.28819	0.389293	0.32768					DNAJC28	0.11477	0.499291	0.940172	0.521236	1.1483	0.0581424		ZMIZ1	0.0451859	0.425134	1.345	0.731676	0.606329	1.43386					S100P	0.124214	0.499536	0.90583	0.0748791	0.161635	0.00017513
RTN1	0.0352256	0.331237	1.45314	0.511857	0.37233	2.44576					SPTBN4	0.041493	0.390253	1.38203	0.362059	0.0989965	1.00463					LINC00390	0.0754004	0.499599	1.12263	0.59142	0.196726	0.00670734					WDR83OS	0.0972006	0.499609	1.01233	0.121386	0.14227	0.0893475		INCA1	0.0946508	0.500503	1.02388	0.739509	0.561066	0.0146782					ZNF91	0.11477	0.499291	0.940172	0.161538	1.11348	2.77473		PHLDB1	0.0452016	0.425134	1.34485	-0.0484742	0.26135	0.237754					FAM163B	0.12422	0.499536	0.90581	-0.514153	1.21654	0.01482
PCBP1	0.0352441	0.331237	1.45291	0.561749	0.400897	0.767064					RBM46	0.0416198	0.391239	1.3807	0.377453	0.548508	0.0152729					ZFYVE1	0.0754234	0.499599	1.12249	0.100039	0.33604	0.201541					DOHH	0.0972202	0.499609	1.01224	-0.388303	0.803293	0.223203		IP6K3	0.0946538	0.500503	1.02386	0.436453	0.371993	0.0334214					AHRR	0.114849	0.499291	0.939873	0.442586	1.56872	0.0579158		FTSJ1	0.045251	0.425374	1.34437	0.609442	0.722037	0.0562878					OR2J2	0.124251	0.499536	0.905701	0.0245713	0.0140867	1.87002e-06
TTC31	0.0352557	0.331237	1.45277	0.33709	0.143988	0.101265					ARSK	0.0416418	0.39124	1.38047	0.395072	0.179197	0.141275					MAN1A1	0.075437	0.499599	1.12242	0.390224	0.679887	0.107591					CT62	0.0972287	0.499609	1.01221	0.0410924	0.0239108	0.000126474		NAF1	0.0946818	0.500503	1.02373	0.388306	0.427916	0.403949					SLC35A2	0.114863	0.499291	0.939818	0.185716	0.53571	0.0388167		NF2	0.0453499	0.42593	1.34342	0.394762	0.440011	0.497672					OBSCN	0.124365	0.499536	0.905302	-0.477329	2.67939	0.121023
CADM2	0.0352875	0.331237	1.45238	0.452485	0.507861	37.9335					SSBP2	0.0416785	0.391378	1.38009	0.556248	0.254528	8.11134					KCND2	0.0754597	0.499599	1.12229	0.430754	0.506467	25.5468					ICAM2	0.0973123	0.499609	1.01183	-0.0892933	0.979655	0.00931123		TP53INP1	0.0947507	0.500503	1.02342	0.568187	0.270355	0.264244					AC011997.1	0.115003	0.499291	0.939291	0.534886	1.35819	0.231712		CD33	0.0453651	0.42593	1.34328	0.627041	0.492075	0.233857					DMTF1	0.124382	0.499536	0.905244	-0.690763	1.68787	0.990258
TCAP	0.0352925	0.331237	1.45232	0.780005	0.162025	0.0328294					PRKD3	0.0417085	0.391454	1.37978	0.408319	0.217777	0.378888					GPRASP2	0.0755053	0.499599	1.12202	0.0438684	0.660114	0.106341					ISCA1	0.0973123	0.499609	1.01183	-0.523886	0.581869	0.481511		GIGYF1	0.0948286	0.500503	1.02306	0.0758028	0.0571272	0.27436					SLC35E2B	0.115003	0.499291	0.939291	0.191042	1.31373	0.254056		CNNM4	0.0454025	0.42593	1.34292	0.247491	0.350431	0.184033					FCGR3A	0.124392	0.499536	0.905206	-0.473499	1.44456	0.0364031
CES5A	0.0353795	0.331878	1.45125	0.89814	0.370689	0.0455773					YTHDF2	0.0417445	0.391576	1.3794	0.43639	0.13502	0.333996					KANSL1-AS1	0.0755971	0.499599	1.12149	0.342378	0.310537	0.0272132					FZD8	0.0973263	0.499609	1.01177	0.135281	0.703487	0.0147022		RHEB	0.0948286	0.500503	1.02306	0.41671	0.613749	1.09808					TSPAN3	0.115064	0.499291	0.939062	0.268452	1.21728	0.781072		MT2A	0.0454422	0.42593	1.34254	0.479388	0.819928	1.06791					ACOT4	0.124542	0.499536	0.904686	-0.740129	0.951882	0.00950577
CD40	0.0354196	0.331914	1.45076	0.725022	0.259427	0.013527					STXBP1	0.0417655	0.391576	1.37918	0.369857	0.16177	0.736089					DUOXA1	0.0756664	0.499599	1.1211	0.439917	0.435119	0.00392265					MRPL44	0.0973263	0.499609	1.01177	-0.509677	0.709704	0.177059		HDDC2	0.0948435	0.500503	1.02299	0.42276	0.470946	0.253398					VAMP2	0.115094	0.499291	0.938948	0.306388	0.238144	1.00885		ANKRD26	0.0455126	0.42593	1.34187	0.498409	0.391224	0.688655					TEKT3	0.124594	0.499536	0.904501	-0.484948	0.877497	0.00445049
PICK1	0.0354302	0.331914	1.45063	0.513865	0.577021	0.434169					GYG2	0.0418038	0.391629	1.37878	0.294902	0.2401	1.13065					RAMP2-AS1	0.0756664	0.499599	1.1211	0.3058	0.199111	0.0307488					SLC28A1	0.0973535	0.499609	1.01165	-0.120632	0.989038	0.0102562		APBB1IP	0.0949199	0.500503	1.02264	0.593	1.07793	0.276624					CCDC158	0.115125	0.499291	0.938831	0.363049	1.48423	0.0904946		CBL	0.0455126	0.42593	1.34187	0.570121	0.495065	2.14984					LINC01502	0.124606	0.499536	0.904461	-0.072514	0.0262914	1.32457e-05
CCDC91	0.0354507	0.331914	1.45038	0.343987	0.514045	2.33499					RFTN2	0.0418198	0.391629	1.37862	0.431393	0.11359	2.47513					SRFBP1	0.0757034	0.499599	1.12088	0.465968	0.517467	0.409827					ADO	0.0973551	0.499609	1.01164	-0.286929	0.425525	0.114558		DDX39A	0.0954093	0.500503	1.02041	0.531774	0.726077	0.133771					CABYR	0.115203	0.499291	0.938538	0.741053	2.18164	0.0874426		SLC9A9	0.0455281	0.42593	1.34172	0.465235	0.415184	11.229					LINC01531	0.124659	0.499536	0.904276	-0.00241457	2.91507e-05	7.23231e-05
THRA	0.0354598	0.331914	1.45026	0.625928	0.331927	0.815298					ZNF879	0.0418371	0.391629	1.37844	0.357322	0.0542336	0.0354926					RAPGEF6	0.0757362	0.499599	1.1207	0.209455	0.424452	0.419596					PLA2G12A	0.0974086	0.499609	1.0114	-0.381234	0.422224	0.345574		GALNT7	0.0955305	0.500503	1.01986	0.0800567	0.190108	0.729721					LINC00665	0.115203	0.499291	0.938538	0.134472	0.949192	0.177547		OPN3	0.045544	0.42593	1.34157	0.699208	0.448766	0.191522					MYOC	0.124735	0.499536	0.904011	-0.334105	0.817545	0.0199686
SEC61G	0.0354764	0.331914	1.45006	0.51767	0.443692	0.151941					C6orf89	0.0418611	0.391648	1.37819	0.298633	0.204184	0.573757					ZNF589	0.0757362	0.499599	1.1207	0.270456	0.509828	0.256124					CDH17	0.0974225	0.499609	1.01134	-0.347405	0.33095	0.00264788		SAP25	0.0955438	0.500503	1.0198	0.445026	0.484565	0.0642627					HS3ST4	0.115247	0.499291	0.938369	0.362041	1.3574	2.68193		MT1M	0.0455676	0.42593	1.34134	0.757458	1.44942	0.152343					ITIH2	0.12483	0.499536	0.903681	-0.735955	0.840297	0.00193291
GALNT7	0.0355736	0.332537	1.44887	0.311881	0.283355	0.983006					IFT46	0.0419103	0.391903	1.37768	0.179465	0.134321	0.161524					ZNF253	0.0757921	0.499599	1.12038	0.393548	0.370983	0.389115					NFS1	0.0974932	0.499609	1.01103	-0.410325	0.64645	0.0604897		HIST1H2BC	0.0957589	0.500503	1.01882	0.736085	0.792926	0.0274091					WNK1	0.115261	0.499291	0.938316	0.31716	1.3876	2.62998		IL15	0.0456146	0.42593	1.3409	1.10902	1.09094	0.796835					TMPO-AS1	0.12501	0.499536	0.903056	-0.47077	0.814771	0.00492345
C12orf66	0.0355803	0.332537	1.44879	0.515329	0.376165	0.162757					GTF3C4	0.0419837	0.392234	1.37692	0.464959	0.223048	0.136659					C17orf97	0.0758943	0.499599	1.11979	0.605485	0.625285	0.0466759					AC144652.1	0.0976811	0.499609	1.01019	-0.237224	0.451725	0.0376517		HERPUD1	0.0960184	0.500503	1.01765	0.322594	0.465468	2.62139					PTP4A1	0.115286	0.499291	0.938225	-0.0568873	0.36226	0.248261		PMFBP1	0.0456146	0.42593	1.3409	0.902414	0.526006	0.108225					WNT9B	0.125039	0.499536	0.902956	-0.649982	0.916632	0.0329314
VPS41	0.0357211	0.333678	1.44708	0.501881	0.431129	1.32452					ZNF526	0.0419897	0.392234	1.37686	0.590372	0.39241	0.0429188					NDUFC1	0.0759995	0.499599	1.11919	0.306313	0.715463	0.253582					CILP	0.0976811	0.499609	1.01019	-0.0080374	0.719235	0.00682662		ABT1	0.0961426	0.500503	1.01708	0.385007	0.468035	0.121401					HDAC3	0.115324	0.499291	0.938081	0.383953	1.55067	0.394578		CMKLR1	0.0456528	0.42593	1.34053	0.471395	0.395751	1.55105					KCNIP1	0.125187	0.499536	0.902442	0.0966056	1.69391	0.432942
C8orf76	0.0357707	0.333966	1.44647	0.469295	0.390868	0.0757159					DEK	0.0421361	0.393395	1.37535	0.418459	0.2322	0.459172					CD163	0.0762613	0.499599	1.1177	0.617057	0.478383	0.00926682					IMPAD1	0.0976944	0.499609	1.01013	-0.36459	0.569219	0.659937		RNF44	0.0961849	0.500503	1.01689	0.332273	0.151526	0.122486					NDFIP2	0.115324	0.499291	0.938081	0.00980578	1.33637	0.498163		CDK13	0.0456687	0.42593	1.34038	0.647491	0.371052	3.0675					ZNF729	0.125351	0.499536	0.901873	-0.575736	1.21918	0.0122915
TBC1D24	0.0358535	0.334564	1.44547	0.415151	0.183525	0.0296241					NGFR	0.042188	0.393601	1.37481	0.647743	1.04078	0.0155367					NAPSA	0.0762854	0.499599	1.11756	0.434121	0.195916	0.00479166					FAM210A	0.0977085	0.499609	1.01007	-0.187254	0.473873	0.277936		FNDC3B	0.0961983	0.500503	1.01683	0.368342	0.575731	4.01739					ZKSCAN2	0.115324	0.499291	0.938081	0.409728	1.14849	0.0862197		MICU2	0.0456687	0.42593	1.34038	0.336595	0.478213	1.29045					MZF1	0.125368	0.499536	0.901815	-0.573323	1.74543	0.37894
ZNF772	0.0358993	0.334772	1.44491	0.559941	0.464725	0.0164832					MYO9B	0.0422099	0.393601	1.37459	0.488081	0.132651	0.727406					C19orf25	0.0764083	0.499599	1.11686	0.148851	0.346586	0.195012					CASD1	0.0977489	0.499609	1.00989	-0.434737	0.543053	1.06882		RMDN2-AS1	0.0963342	0.500503	1.01622	0.419946	1.04842	0.0650457					FGF12-AS3	0.115395	0.499291	0.937815	0.574009	0.653483	0.00408565		PPP1R26	0.0456687	0.42593	1.34038	0.423572	0.0891221	0.0601042					SBK3	0.125381	0.499536	0.901769	-0.0983706	0.236581	0.000771333
PHOSPHO1	0.0359134	0.334772	1.44474	0.863611	0.706088	0.0020616					EPB41L3	0.0422244	0.393601	1.37444	0.319166	0.323705	0.369628					RMND5A	0.0764083	0.499599	1.11686	0.376714	0.502214	0.376393					HNRNPC	0.0979636	0.499609	1.00894	-0.351953	0.621617	1.32177		TTC7A	0.0963489	0.500503	1.01615	0.475197	0.537257	0.828871					TRIM38	0.115397	0.499291	0.937805	0.39088	0.439138	0.0252462		ALAS1	0.0456942	0.425945	1.34014	0.989294	1.21453	0.142658					OVAAL	0.125438	0.499536	0.901571	-0.0560216	0.0156921	5.52192e-05
REC8	0.0360066	0.335466	1.44362	0.60384	0.402126	0.0471705					SSC5D	0.0422774	0.393889	1.37389	0.272857	0.29075	0.0786505					CCDC124	0.0764202	0.499599	1.11679	0.236377	0.400518	0.16593					TMEM183A	0.0980613	0.499609	1.0085	-0.224684	0.47232	0.230119		MRGBP	0.0963716	0.500503	1.01605	0.143653	0.10788	0.0768088					SEL1L3	0.115553	0.499291	0.93722	0.417351	1.38018	0.413878		SH3TC2	0.0457646	0.425947	1.33947	0.433846	0.194695	0.174031					DCP2	0.125621	0.499536	0.900937	-0.847035	0.929799	0.299591
PCYOX1	0.0360454	0.335652	1.44315	0.606142	0.464354	0.299014					UBR3	0.0423844	0.394541	1.37279	0.114581	0.119946	2.00016					KIAA0513	0.0764315	0.499599	1.11673	-0.155268	0.856149	0.17293					C3orf80	0.0981022	0.499609	1.00832	-0.218474	0.177301	0.0169187		IL32	0.0964574	0.500503	1.01566	0.706897	1.715	0.751521					RNF170	0.115683	0.499291	0.93673	0.235097	1.33947	0.545396		FYN	0.0457812	0.425947	1.33931	0.201906	0.659191	1.05028					OVCH1	0.125621	0.499536	0.900937	0.214036	0.592883	0.161816
LYPD6	0.0360943	0.335932	1.44256	0.632385	0.439669	0.0343934					ASCC3	0.0423916	0.394541	1.37272	0.410599	0.087584	1.19696					NMT1	0.0765171	0.499599	1.11624	0.275125	0.465289	0.74889					C16orf92	0.0981856	0.499609	1.00795	-0.296184	0.109239	0.00235788		MIR155HG	0.0964687	0.500503	1.01561	0.903775	0.99145	0.21826					PITX1	0.115728	0.499291	0.93656	0.437471	1.60814	0.00165863		CBX1	0.0458213	0.425947	1.33893	0.314708	0.30219	0.25623					POU4F3	0.12567	0.499536	0.900767	-0.0842928	0.0355263	4.45854e-05
PLD5	0.0361863	0.336612	1.44146	0.560163	0.407607	2.55644					PRR14L	0.0424523	0.394899	1.3721	0.52834	0.092315	0.732358					BLOC1S4	0.0765634	0.499599	1.11598	0.208997	0.288762	0.105208					TAL2	0.0981978	0.499609	1.0079	-0.00867825	2.18058	0.00387673		PLXNA3	0.0965008	0.500503	1.01547	0.434855	0.335545	0.0760386					EZH2	0.115961	0.499291	0.935689	0.217258	1.06872	0.0802077		HNRNPLL	0.0458303	0.425947	1.33885	0.719234	0.400011	0.511734					URB1	0.125771	0.499536	0.90042	-0.791273	1.34013	0.259595
GGPS1	0.0364211	0.33862	1.43865	0.506652	0.156288	0.158852					SRGAP1	0.042579	0.39546	1.3708	0.461156	0.182641	5.0457					DYNLRB2	0.0765634	0.499599	1.11598	0.358008	0.491007	0.0209569					LINC01307	0.0982263	0.499609	1.00777	-0.43553	0.956869	0.000245318		TGFB3	0.0965694	0.500503	1.01516	0.412591	0.894718	0.107046					PIK3C2B	0.115961	0.499291	0.935689	0.351439	1.30719	0.41743		IFRD1	0.0458377	0.425947	1.33878	0.812196	0.590149	0.828362					RAD21-AS1	0.125782	0.499536	0.90038	-0.517972	0.522143	0.000707597
AGPAT3	0.0365149	0.339134	1.43753	0.177677	0.365737	0.56742					TIGD4	0.042579	0.39546	1.3708	0.330731	0.298741	0.0724456					TCEANC	0.0765871	0.499599	1.11584	0.468278	0.400294	0.0423518					RMRP	0.0982682	0.499609	1.00759	0.162325	0.49346	0.0661574		PHACTR1	0.0965824	0.500503	1.0151	0.273731	0.711687	3.35595					CKMT1B	0.115976	0.499291	0.935632	-0.29279	0.507203	0.333124		RP2	0.0458377	0.425947	1.33878	0.580813	0.529488	0.373906					HBB	0.125903	0.499536	0.899962	-0.847664	1.81397	0.15682
C16orf87	0.0365205	0.339134	1.43746	0.584018	0.512229	0.138944					MED11	0.042588	0.39546	1.37071	0.453432	0.420526	0.0772307					C7orf25	0.076761	0.499599	1.11486	0.271891	0.288198	0.0288998					AQP10	0.0983227	0.499609	1.00735	0.21328	0.315408	0.00454658		IFNAR1	0.0966879	0.500503	1.01463	0.570888	0.438574	1.37188					PLCD3	0.116019	0.499291	0.935472	0.0808149	0.552173	0.0454267		TMCC1	0.0459236	0.426522	1.33796	0.357901	0.428129	2.86648					GUCY2C	0.125979	0.499536	0.899702	-0.574753	1.33301	0.00521149
PPP1CC	0.0365336	0.339134	1.43731	0.463056	0.546336	0.443417					DAZAP1	0.0426014	0.39546	1.37058	0.349028	0.0922044	0.520581					AP000253.1	0.0767973	0.499599	1.11465	0.259344	0.212899	0.0128791					INHBC	0.0983648	0.499609	1.00716	-0.120778	0.0560885	0.00211079		PDE7B	0.096805	0.500503	1.0141	0.447364	0.874235	7.98827					DDX3Y	0.11623	0.499291	0.934682	1.05736	2.13946	0.243039		PPP1R42	0.0459621	0.426651	1.3376	0.734034	1.5662	0.0327808					COX7A1	0.125997	0.499536	0.899641	-1.0079	1.1086	0.0380428
KLF6	0.0366099	0.339666	1.4364	0.784806	0.966646	0.231196					ZXDA	0.0426487	0.395693	1.37009	0.394187	0.0822036	0.0271932					C11orf65	0.0768209	0.499599	1.11452	0.201483	0.374732	0.264176					SIRT4	0.0983648	0.499609	1.00716	-0.443642	0.613396	0.0612049		CCDC30	0.0970237	0.500503	1.01312	0.545757	0.246381	0.454765					RPF1	0.11623	0.499291	0.934682	0.444148	1.21276	0.10062		SIGLEC8	0.0459853	0.426651	1.33738	0.828578	0.434773	0.730173					CSMD2	0.126047	0.499536	0.899468	-0.737368	1.1843	6.04028
CYSTM1	0.036676	0.340102	1.43562	0.528701	0.638211	0.352422					HDX	0.0427391	0.396126	1.36917	0.599509	0.105515	0.216818					HARS2	0.0768209	0.499599	1.11452	0.30896	0.250624	0.0752728					OR11G2	0.0984472	0.499609	1.0068	0.0156463	0.0178429	0.000134815		STARD4	0.0971061	0.500503	1.01275	0.571464	0.618415	0.726848					MYH10	0.116246	0.499291	0.934622	0.120424	1.25715	1.86502		TUBE1	0.0461311	0.427781	1.33601	0.463345	0.212872	0.208411					COL13A1	0.126084	0.499536	0.89934	-0.626438	0.979551	0.00642189
EPGN	0.0367615	0.340642	1.43461	0.83566	0.363615	0.00463528					NARS2	0.0427543	0.396126	1.36902	0.374166	0.183034	0.516371					LRRIQ1	0.0768467	0.499599	1.11438	0.535481	1.23776	0.0176105					SLC7A9	0.098504	0.499609	1.00655	-0.328827	1.08101	0.0367215		PARP15	0.097199	0.500503	1.01234	0.0247875	0.161681	0.0224849					EGFL6	0.116359	0.499291	0.934201	0.511684	0.831787	0.0256258		LILRB3	0.0462103	0.427994	1.33526	0.75745	0.491804	0.193047					USP10	0.126136	0.499536	0.899159	-0.791988	1.51524	0.626368
SPRED2	0.0367797	0.340642	1.43439	0.787866	0.55927	0.395923					SESN3	0.0427619	0.396126	1.36894	0.567245	0.355543	1.46707					SMAD7	0.0769767	0.499599	1.11364	0.378541	0.369238	0.130731					ZNF615	0.098504	0.499609	1.00655	-0.461953	0.393019	0.105542		DARS2	0.0972014	0.500503	1.01233	0.464757	0.289191	0.0973888					NPAT	0.116515	0.499291	0.93362	0.257555	1.43652	0.512425		LZTFL1	0.0462197	0.427994	1.33517	0.36516	0.483738	0.0765829					PTCSC2	0.126168	0.499536	0.899052	-0.0560216	0.0156921	2.45475e-05
CYLD	0.0367915	0.340642	1.43425	0.459017	0.648962	1.34412					BMPR1A	0.0428007	0.396207	1.36855	0.541006	0.224797	3.0688					HIF3A	0.0771932	0.499599	1.11242	0.540654	0.733524	4.70448					TRMT5	0.098529	0.499609	1.00644	-0.573174	0.596401	0.0664352		UBAC1	0.0972014	0.500503	1.01233	0.331023	0.256496	0.251214					SMIM15	0.116766	0.499291	0.932684	0.158473	0.840359	0.054328		DIS3L	0.0462459	0.427994	1.33493	0.43119	0.265061	0.410364					GSN	0.126173	0.499536	0.899033	-0.469317	2.21914	0.456862
ZNF513	0.0368137	0.34067	1.43399	0.531931	0.389313	0.0377158					FLVCR2	0.0428152	0.396207	1.3684	0.543524	0.190621	0.0659592					KTN1	0.0771932	0.499599	1.11242	0.483142	0.476654	1.62179					GTSCR1	0.0985412	0.499609	1.00638	-0.252807	0.264413	0.00554005		RAB17	0.0972253	0.500503	1.01222	0.770048	0.598552	0.0243448					C2orf66	0.116799	0.499291	0.932562	0.52553	0.653184	0.0160174		MAPK8IP3	0.0462987	0.427994	1.33443	0.293125	0.27608	0.885439					DACT1	0.1263	0.499536	0.898596	-0.289043	0.636982	0.00813642
IKBIP	0.0368636	0.340955	1.4334	0.39146	0.176328	0.0494063					PI16	0.042854	0.396361	1.36801	0.252937	0.590152	0.300929					CD34	0.0772521	0.499599	1.11209	0.400418	0.72753	0.00818396					AP001437.1	0.0986268	0.499609	1.00601	-0.0249591	0.198566	0.00144192		PYGO2	0.0974077	0.500503	1.01141	0.483562	0.526159	0.123206					F10	0.116799	0.499291	0.932562	0.174862	0.733067	0.0263566		FGL2	0.0463068	0.427994	1.33436	0.372102	0.41687	0.870122					PPP1R14B	0.1263	0.499536	0.898596	-0.961088	2.14528	0.055954
RAB10	0.0370045	0.34208	1.43175	0.482055	0.417774	2.01793					ELOVL6	0.04295	0.396956	1.36704	0.219382	0.0630315	0.712809					PPM1M	0.0772521	0.499599	1.11209	0.368936	0.315232	0.0150746					BCAR1	0.0986695	0.499609	1.00582	-0.203749	0.895884	0.484901		MR1	0.0974351	0.500503	1.01128	0.110293	0.194538	0.125797					KLF5	0.116924	0.499291	0.932097	0.474209	1.47156	0.0448581		ATAD3C	0.0463221	0.427994	1.33421	0.634026	0.330823	0.0205925					LINC01548	0.126405	0.499536	0.898236	-0.0694926	0.0241461	1.19131e-05
ADIPOR2	0.0370647	0.342415	1.43104	0.439449	0.37107	5.09007					ARL17A	0.042963	0.396956	1.36691	0.620293	0.203769	0.247133					LSM8	0.0773492	0.499599	1.11154	-0.429409	6.46188	0.202377					CSF2RA	0.0987674	0.499609	1.00539	-0.344989	0.540256	0.0556488		RNFT1	0.0974507	0.500503	1.01121	0.482522	0.62125	0.132936					DGKA	0.11697	0.499291	0.931927	0.260153	0.784126	0.0857441		EPOR	0.0463462	0.427994	1.33399	0.810059	0.415461	0.111026					LINC01287	0.126495	0.499536	0.897928	-0.038529	0.00742243	1.27569e-05
METTL5	0.0370791	0.342415	1.43087	0.533303	0.344726	0.172912					CYB5R4	0.0429931	0.397029	1.3666	0.42545	0.103694	0.566632					ARL1	0.0773751	0.499599	1.1114	0.0484349	0.721827	0.221289					AC067969.1	0.0988498	0.499609	1.00502	-0.203732	0.116174	0.000226775		STX6	0.0974507	0.500503	1.01121	0.446564	0.330907	0.439985					NDST2	0.117	0.499291	0.931814	0.104251	0.358984	0.017992		NSUN6	0.0463462	0.427994	1.33399	0.458912	0.61632	0.549803					NUDT10	0.126584	0.499536	0.897621	-0.670047	1.86133	0.0904618
AURKC	0.0371052	0.342479	1.43057	0.514343	0.444069	0.0166913					SRP14-AS1	0.0430246	0.397114	1.36628	0.429738	0.151003	0.488124					ADSL	0.0774305	0.499599	1.11109	0.0818456	0.0466448	0.0733347					IGSF3	0.0989675	0.499609	1.00451	-0.375023	0.791337	0.238432		ARRB2	0.0974772	0.500503	1.0111	0.6479	0.682426	0.111551					MTMR4	0.117029	0.499291	0.931708	-0.158539	0.959315	0.441257		MFAP3L	0.0464269	0.428517	1.33323	0.672557	0.203847	0.200736					LINC01119	0.126601	0.499536	0.897563	-0.377737	0.4686	0.00549891
ELOF1	0.0371317	0.342546	1.43026	0.471925	0.307409	0.123408					SLC39A9	0.043069	0.397176	1.36584	0.16426	0.119424	0.387368					FBXO2	0.0774781	0.499599	1.11082	0.0030411	2.30082	0.201816					RBM42	0.0989675	0.499609	1.00451	-0.416883	0.383589	0.155909		GPATCH2L	0.0974912	0.500503	1.01103	0.322232	0.437228	0.846928					SDC2	0.11706	0.499291	0.931593	0.352417	1.60316	0.580828		PIGU	0.0465007	0.428976	1.33254	0.120018	0.479654	0.421623					C17orf64	0.126643	0.499536	0.897419	-0.421343	1.29443	0.00618999
TSC22D1	0.0371983	0.342976	1.42948	0.488357	0.421897	1.40863					RBM22	0.0430759	0.397176	1.36577	0.375937	0.219399	0.1423					MEF2C	0.07749	0.499599	1.11075	0.268753	0.509255	1.13823					SPATA42	0.0990226	0.499609	1.00427	0.0384355	0.0213449	7.16104e-05		UNC93B1	0.0975527	0.500503	1.01076	0.0518398	0.173308	0.111696					TMEM245	0.11706	0.499291	0.931593	0.206598	1.33422	1.06554		PNISR	0.0465478	0.429047	1.3321	0.747047	0.296771	3.91657					DUSP7	0.126728	0.499536	0.897128	-0.501032	1.23891	0.0323759
TBL1Y	0.0372168	0.342976	1.42926	0.893114	0.956507	0.00575365					INF2	0.0431297	0.397466	1.36522	0.216436	0.0554278	0.374489					MFSD2B	0.0775134	0.499599	1.11062	0.309508	0.184867	0.0360254					POLR3H	0.0991206	0.499609	1.00384	-0.464947	0.368523	0.436786		FCF1	0.0975881	0.500503	1.0106	0.260874	0.277315	0.189436					SURF1	0.117093	0.499291	0.931471	0.263524	0.759234	0.0737215		PYURF	0.0465565	0.429047	1.33202	0.572131	0.586433	0.157893					SMARCC1	0.126789	0.499536	0.89692	-0.620316	1.49099	0.731831
UBE4A	0.0372869	0.343444	1.42844	0.542906	0.463274	0.847262					USP31	0.0431527	0.397473	1.36499	0.542609	0.286724	0.361634					PIK3AP1	0.0775685	0.499599	1.11031	0.494929	0.388974	0.0403995					SYT16	0.0991633	0.499609	1.00365	-0.412806	0.715995	1.24366		POLN	0.0976266	0.500503	1.01043	0.519323	0.469664	0.189062					THBS4	0.117093	0.499291	0.931471	0.42313	1.42169	0.250719		NRP2	0.0465968	0.429187	1.33164	0.486759	0.530121	1.20439					NUS1	0.127019	0.499536	0.89613	-0.811933	1.63859	0.307266
PLIN4	0.0373696	0.344028	1.42748	0.624581	0.376697	0.0145591					GNMT	0.0432088	0.397785	1.36443	0.394434	0.652018	0.00847536					AURKC	0.077642	0.499599	1.1099	0.299556	0.167154	0.00656655					KCNJ9	0.0991758	0.499609	1.00359	-0.497278	0.513751	0.151827		VPS37A	0.0976917	0.500503	1.01014	0.33859	0.486176	0.498172					LYL1	0.117108	0.499291	0.931412	0.143249	0.266482	0.0133987		TNFRSF11B	0.0466199	0.429187	1.33143	0.950829	0.592744	0.236966					TMEM33	0.127076	0.499536	0.895935	-0.866279	1.13823	0.408371
LINC01004	0.0373974	0.344106	1.42716	0.566544	0.358913	0.818442					TMEM187	0.0432544	0.397998	1.36397	0.510077	0.591002	0.066174					HAUS1	0.0776537	0.499599	1.10984	0.218268	0.308804	0.110437					LINC00911	0.0991871	0.499609	1.00354	-0.202362	0.13397	0.000359144		LINC01162	0.0977566	0.500503	1.00985	0.276612	0.223106	0.00751129					RABGAP1	0.117108	0.499291	0.931412	0.281706	1.37989	1.60205		AP1S2	0.0467325	0.429926	1.33038	0.572688	0.485979	0.462205					GFRA1	0.127147	0.499536	0.895695	-0.534217	2.21855	3.37316
C6	0.0374562	0.34447	1.42648	0.201822	0.0104301	0.00879502					LINC00907	0.0432828	0.398055	1.36368	0.895986	0.752894	0.485246					LINC01189	0.0777091	0.499599	1.10953	0.148027	0.0609035	0.00146028					TIMP2	0.0992705	0.499609	1.00318	-0.241447	1.33144	1.50666		PDE8A	0.09799	0.500503	1.00882	0.359031	0.607256	4.44749					MSRA	0.117167	0.499291	0.931196	0.11089	0.771667	3.84591		MYO1C	0.0467484	0.429926	1.33023	0.570006	0.431742	0.160181					KCNE3	0.127311	0.499536	0.895133	-0.503665	0.580796	0.00186293
LPIN2	0.0375906	0.345527	1.42492	0.567117	0.319068	0.470834					IL17D	0.0433885	0.398821	1.36262	0.377798	0.117253	0.920919					SLC2A10	0.0777256	0.499599	1.10944	0.397354	0.184302	0.091936					GNB2	0.0992999	0.499609	1.00305	-0.519043	0.312898	0.517354		AC019186.1	0.0980049	0.500503	1.00875	0.594378	0.254929	0.170607					PCDHB13	0.11738	0.499291	0.930405	0.376172	0.832864	0.0300691		KANK1	0.0467962	0.430136	1.32979	0.376426	0.211931	0.338804					PIPOX	0.127311	0.499536	0.895133	-0.811293	1.14523	0.0440671
