## Supplementary material for "A Reproducibility Focused Meta-Analysis Method for Single-Cell Transcriptomic Case-Control Studies Uncovers Robust Differentially Expressed Genes": Suplementary Data File 4 (part 2 of 3)

### Sheet: SumRank_UpRegulated (continued)
SumRank Meta-Analysis UpRegulated Genes
SIAH2	0.0376633	0.345794	1.42408	0.88355	0.716879	0.19531					STC2	0.0434693	0.39906	1.36182	1.64103	1.2765	0.0483081					SLAIN1	0.077748	0.499599	1.10931	0.438805	0.692919	4.00665					TAT	0.0992999	0.499609	1.00305	0.0830155	0.0604675	0.000200964		SNAPC3	0.098048	0.500503	1.00856	0.436552	0.428041	0.591016					CSGALNACT2	0.117396	0.499291	0.930345	0.163073	1.73536	0.535713		ITFG2	0.046837	0.430136	1.32941	0.482611	0.499574	0.568327					LCN2	0.127469	0.499536	0.894594	-0.059495	0.0608593	6.93731e-05
TTC37	0.0376705	0.345794	1.424	0.422044	0.460004	1.46771					KCNA2	0.0434863	0.39906	1.36165	0.516955	0.162844	0.436221					UBE2Q1	0.0778799	0.499599	1.10857	0.130348	0.528025	0.180867					ISYNA1	0.099354	0.499609	1.00281	-0.0780402	1.30282	0.0899787		YWHAH	0.0981294	0.500503	1.0082	0.396461	0.525772	1.13823					SLC12A3	0.117453	0.499291	0.930134	0.60317	1.76975	0.0542441		AKAP7	0.04686	0.430136	1.3292	0.223012	0.413033	0.860634					BST1	0.12751	0.499536	0.894455	-0.229065	0.245862	0.00329344
MED24	0.0376778	0.345794	1.42391	0.323086	0.348307	0.229605					ZFAT	0.0434863	0.39906	1.36165	0.520662	0.206458	0.27814					PGM3	0.0779172	0.499599	1.10837	0.447077	0.65948	0.511184					FKBP8	0.0994082	0.499609	1.00258	-0.207811	0.632454	1.30853		TRAPPC5	0.0981411	0.500503	1.00815	0.516751	0.156542	0.0493982					PHIP	0.11747	0.499291	0.930072	0.200864	1.26431	2.69307		AHDC1	0.0468678	0.430136	1.32913	0.434368	0.424241	0.376287					SLC39A9	0.127533	0.499536	0.894378	-1.06464	0.878588	0.392487
FBXL3	0.0377631	0.346398	1.42293	0.504655	0.4287	0.597611					ZNF785	0.0435041	0.39906	1.36147	0.591784	0.178644	0.269244					FIP1L1	0.0779348	0.499599	1.10827	0.276913	0.0602581	0.829551					UPF1	0.0995875	0.499609	1.0018	-0.230522	0.711998	0.334086		KCNJ9	0.0982451	0.500503	1.00769	0.322888	0.251768	0.0296237					STX16	0.117484	0.499291	0.930021	0.403518	0.610764	0.189178		PPP1R3C	0.0470069	0.431118	1.32784	0.847913	1.8902	0.0588924					TTLL11	0.127546	0.499536	0.894332	-0.740885	1.44526	0.944356
SYNGR2	0.0378685	0.347187	1.42172	0.61487	0.266446	0.567504					STAB2	0.0436032	0.399763	1.36048	0.249934	0.368728	0.0319008					ZNF138	0.0785359	0.499599	1.10493	0.304819	0.40643	0.523677					LILRB1	0.099643	0.499609	1.00155	-0.464664	0.479213	0.0037447		ZNF627	0.0982891	0.500503	1.00749	0.0522794	0.168282	0.159104					GPBP1L1	0.117568	0.499291	0.929711	0.384168	1.52642	0.638212		SLC17A5	0.0470232	0.431118	1.32769	0.629892	0.544274	0.604406					MGP	0.127675	0.499536	0.893893	-0.589074	0.592432	0.00618551
NAPSA	0.0379604	0.34785	1.42067	0.714284	0.367889	0.014299					TRIM69	0.0436525	0.40001	1.35999	0.636183	0.189887	0.28502					RAB3IL1	0.0785466	0.499599	1.10487	0.155449	0.269199	0.0287043					EXOC3L4	0.0997003	0.499609	1.0013	0.058872	0.116242	0.000114052		SBK1	0.0983426	0.500503	1.00726	0.202818	0.137139	0.0183106					ALK	0.117585	0.499291	0.929648	0.370266	1.89526	2.18465		ZCCHC14	0.0470486	0.43113	1.32745	0.524605	0.451911	0.536491					MLLT10	0.127696	0.499536	0.893823	-1.00574	0.789763	1.59448
SLC19A1	0.0379911	0.347952	1.42032	0.585474	0.342048	0.0452018					ADRA1A	0.04375	0.400643	1.35902	0.52668	0.207007	1.49106					CALN1	0.0785706	0.499599	1.10474	0.463758	0.978807	3.10441					LIG1	0.0997539	0.499609	1.00107	-0.251787	0.996462	0.167411		C14orf132	0.0984173	0.500503	1.00693	0.07068	0.131964	0.362127					USP3	0.117804	0.499291	0.928842	-0.044829	1.56504	0.481188		CLASP1	0.0470891	0.431135	1.32708	0.740174	0.371249	3.57423					ZNF768	0.127732	0.499536	0.893702	-0.91763	1.34245	0.0298299
BCL2L11	0.0380416	0.348236	1.41974	0.544746	0.350494	0.120822					PPFIA2	0.0437807	0.400643	1.35872	0.574606	0.273304	3.5632					TDRD10	0.0785935	0.499599	1.10461	0.21488	0.569223	0.0110395					FCN3	0.0999201	0.499609	1.00035	0.167213	0.585888	0.00105461		PRMT3	0.0984728	0.500503	1.00668	0.240749	0.280122	0.413095					TGDS	0.1179	0.499291	0.928486	0.164829	1.1762	0.0854495		SFT2D3	0.0470975	0.431135	1.327	0.303286	0.696954	0.0545079					ANKRD13C	0.127732	0.499536	0.8937	-1.12757	0.726528	1.25335
LRP2BP	0.0380887	0.348488	1.4192	0.485401	0.508038	0.361469					ZNF461	0.043789	0.400643	1.35863	0.228697	0.100383	0.155399					ABCD4	0.0786418	0.499599	1.10435	0.445249	0.42206	0.437728					ULBP3	0.0999632	0.499609	1.00016	0.286213	0.122305	0.00245899		CELSR2	0.0986117	0.500503	1.00607	0.221662	0.384675	0.0845251					ATP6V1G1	0.117917	0.499291	0.928424	0.0867172	1.02153	0.590465		MSH3	0.0471694	0.431571	1.32634	0.277825	0.44378	1.05876					USP16	0.12775	0.499536	0.89364	-0.653261	1.74992	0.257276
MRPS5	0.0381289	0.348677	1.41875	0.553321	0.376471	0.786526					SMC6	0.0438122	0.400649	1.3584	0.462853	0.270248	0.355899					KIAA1191	0.0786547	0.499599	1.10428	0.254155	0.545749	0.187385					ARF1	0.0999793	0.499609	1.00009	-0.496063	0.592842	1.40675		BNIPL	0.0986223	0.500503	1.00602	0.638401	0.321618	0.0212385					CASK	0.118076	0.499291	0.927839	0.356509	1.88911	1.88646		LINC00847	0.0472939	0.432488	1.32519	0.609869	0.377847	0.101127					SLC22A15	0.127786	0.499536	0.893516	-0.619154	1.46885	1.24057
DSEL	0.0381812	0.348864	1.41815	0.420896	0.479028	0.798709					BCL11A	0.0438604	0.400884	1.35793	0.393209	0.694282	0.0659501					TMEM256	0.0786547	0.499599	1.10428	0.19875	0.0278749	0.0281385					FIZ1	0.100019	0.499609	0.999916	-0.312714	0.346472	0.0489114		DNM1P35	0.0987499	0.500503	1.00546	0.138846	0.087287	0.00546479					RHOF	0.11817	0.499291	0.927495	0.296333	0.855515	0.124613		ALG14	0.047375	0.432785	1.32445	0.0338783	0.304651	0.175825					KHDRBS1	0.127824	0.499536	0.893388	-0.74913	1.4639	1.16214
SLC39A4	0.0381885	0.348864	1.41807	0.882892	0.267309	0.00403696					NAV2	0.043944	0.400913	1.3571	0.576377	0.184379	18.0281					STKLD1	0.0787525	0.499599	1.10374	0.0685093	2.36144	0.0160227					PPTC7	0.100019	0.499609	0.999916	-0.296693	0.444751	0.447063		ADCK1	0.0988665	0.500503	1.00495	0.0842321	0.214525	0.0799621					CACNA1D	0.11828	0.499291	0.927088	0.17186	0.828082	5.07087		SLC39A12	0.047375	0.432785	1.32445	0.594211	0.0579051	0.0503001					DNAJB12	0.12793	0.499536	0.893027	-0.669429	1.42111	0.115331
BTN2A2	0.038274	0.349466	1.4171	0.516456	0.326937	0.0110821					ZBTB18	0.0439597	0.400913	1.35695	0.239664	0.22115	0.198799					PPM1E	0.0788148	0.499599	1.10339	0.262686	0.625222	1.22486					GGH	0.100103	0.499609	0.999554	-0.38574	0.796814	0.190937		RNASEH2A	0.0988918	0.500503	1.00484	0.248713	0.288026	0.0257837					ZC3H8	0.118296	0.499291	0.927031	0.288684	1.28204	0.749284		ZNF600	0.0474244	0.433015	1.324	0.369928	0.57533	0.121047					SIX3-AS1	0.127949	0.499536	0.892963	-0.376834	0.367612	0.00242447
MYO15A	0.0383191	0.349698	1.41658	0.67285	0.35641	0.0160123					NRIP2	0.043968	0.400913	1.35686	0.177695	0.457472	0.0171435					RIF1	0.0788541	0.499599	1.10318	0.440553	0.531102	1.04537					MAP3K6	0.100112	0.499609	0.999513	-0.129093	0.48729	0.0320646		TRIM41	0.098925	0.500503	1.00469	0.204257	0.1597	0.136576					ST8SIA6	0.118456	0.499291	0.926445	0.766638	0.940359	0.820309		CDHR3	0.0474563	0.433084	1.32371	0.191577	1.09865	0.257381					ARIH2OS	0.128018	0.499536	0.892729	-0.707844	1.58183	0.0190104
NLRC4	0.0384086	0.349954	1.41557	0.372555	0.152375	0.0167385					CD37	0.043976	0.400913	1.35678	0.29559	0.499949	0.0221991					CAT	0.0789598	0.499599	1.10259	0.358659	0.240601	0.221556					DHDH	0.100143	0.499609	0.999378	-0.149568	1.20728	0.0251828		FOS	0.0990617	0.500503	1.00409	0.328021	1.3462	1.44621					CATSPER2	0.118469	0.499291	0.926397	0.156723	1.12841	0.93941		MATR3	0.0474832	0.433108	1.32346	0.741927	0.385491	0.734432					IP6K1	0.128025	0.499536	0.892706	-0.934398	1.37858	0.737401
GNB3	0.0384284	0.349954	1.41535	0.901343	0.286667	0.0120648					FCGRT	0.043976	0.400913	1.35678	0.352305	0.321246	0.251261					ITGB1BP1	0.0789948	0.499599	1.1024	0.335767	0.563022	0.395163					AP000442.1	0.100308	0.499609	0.998663	-0.183612	0.712941	0.0119572		ERRFI1	0.0991065	0.500503	1.0039	0.254719	0.176817	0.369311					CCDC90B	0.118503	0.499291	0.926271	0.438761	1.56152	0.280291		AC016910.1	0.047539	0.433174	1.32295	0.544314	0.841737	0.0202899					ADIPOR2	0.128238	0.499536	0.891982	-0.625517	0.957228	0.600599
ITPKB	0.0384348	0.349954	1.41528	0.53482	0.328242	2.35907					C16orf71	0.0440269	0.401076	1.35628	0.466656	0.515785	0.0381422					JDP2	0.0790414	0.499599	1.10215	0.527888	0.586097	0.372628					HIST1H2BK	0.100308	0.499609	0.998663	-0.279458	2.00471	0.00705184		IL1RAP	0.0991518	0.500503	1.0037	0.502471	0.422566	0.242894					NBPF3	0.118674	0.499291	0.925644	0.287931	1.40829	0.184722		TANC1	0.047539	0.433174	1.32295	0.519618	0.579976	1.8991					TARM1	0.128275	0.499536	0.891859	-0.298381	0.542612	0.00745102
YPEL1	0.0384718	0.349954	1.41486	0.141501	0.350047	0.192852					SLBP	0.0440408	0.401076	1.35614	0.541253	0.300001	0.178283					ADRB2	0.0790898	0.499599	1.10188	0.314041	0.885329	0.00291774					SRP19	0.100336	0.499609	0.998542	-0.0768046	0.373412	0.236632		EFHC1	0.0992307	0.500503	1.00335	0.084193	0.309657	0.304999					RDH12	0.118687	0.499291	0.925597	-0.32371	0.662862	0.0203038		C20orf194	0.0477348	0.434736	1.32116	0.494044	0.407567	2.94747					CSF1R	0.128304	0.499536	0.891761	-0.744771	1.77796	0.0349523
RAPGEF1	0.038473	0.349954	1.41484	0.607043	0.336545	0.609108					SOWAHC	0.0440683	0.401076	1.35587	0.526867	0.543935	0.0395219					ZNF329	0.0792116	0.499599	1.10121	0.207881	0.31055	0.166537					AC007620.3	0.10042	0.499609	0.998179	0.149693	0.282284	0.0051873		KBTBD7	0.099273	0.500503	1.00317	0.0678619	0.158822	0.0749072					DOCK2	0.118703	0.499291	0.925537	0.0983074	2.14022	0.176491		RHOT2	0.0478614	0.435358	1.32001	0.282459	0.457967	0.199614					TTF2	0.128304	0.499536	0.891761	-0.673703	0.923695	0.127601
NETO1	0.0384976	0.349954	1.41457	0.551446	0.333925	0.0578334					ZSWIM1	0.0441254	0.401076	1.35531	0.385696	0.105942	0.021612					VSIG4	0.079224	0.499599	1.10114	0.305061	1.18126	0.010585					AC007952.4	0.100444	0.499609	0.998074	-0.304456	0.411558	0.0572695		GNPAT	0.0993432	0.500503	1.00286	0.425532	0.443211	0.36938					SBF2	0.118767	0.499291	0.925302	0.151594	1.73012	3.05745		ARHGAP31	0.0478686	0.435358	1.31995	0.676494	0.823692	2.39464					MND1	0.128425	0.499536	0.891352	-0.61	1.58622	0.0568484
SMARCD3	0.0384976	0.349954	1.41457	0.401475	0.149094	0.143031					CPM	0.0441342	0.401076	1.35523	0.502912	0.36315	0.360953					UBA52	0.0792484	0.499599	1.10101	0.202178	0.308367	0.534093					DCAF4L2	0.100647	0.499609	0.997197	-0.238021	0.380753	0.000179939		ANKRD36	0.0994289	0.500503	1.00249	0.0744742	0.189961	0.963905					BATF3	0.118782	0.499291	0.92525	0.441825	0.921811	0.0113834		CXCL13	0.0478765	0.435358	1.31988	1.12936	0.419157	0.0381137					SGSM2	0.128664	0.499536	0.890544	-0.697127	1.37601	0.401308
SCNM1	0.0385041	0.349954	1.41449	0.394478	0.462715	0.119975					ZNF225	0.0441342	0.401076	1.35523	0.540245	0.296322	0.0357213					GFI1B	0.079309	0.499599	1.10068	0.187753	0.089285	0.0047553					TIMM17B	0.100675	0.499609	0.997079	-0.362602	0.764474	0.125181		LINC00570	0.0994721	0.500503	1.0023	0.84361	1.16603	0.00346837					ENGASE	0.118782	0.499291	0.92525	0.45262	0.972365	0.113601		MNAT1	0.0479264	0.435591	1.31942	-0.0202934	0.706697	1.21963					RPAP2	0.128682	0.499536	0.890482	-0.76599	1.33867	1.51208
PDP2	0.0385542	0.350106	1.41393	0.705156	0.239836	0.0862503					PARP12	0.044159	0.401076	1.35498	0.21053	0.109308	0.0694421					ECT2L	0.079345	0.499599	1.10048	0.641963	0.444379	0.0458433					LINC01133	0.100714	0.499609	0.996912	-0.479725	1.38628	0.000395203		FOXD1	0.0995339	0.500503	1.00203	0.299042	0.438597	0.469285					PAPOLA	0.119073	0.499291	0.924188	0.551874	1.41832	1.43801		USP3	0.0479534	0.435613	1.31918	0.724336	0.441442	2.22225					LILRB5	0.128828	0.499536	0.889989	-0.0767263	0.0701437	0.000183544
RPP38	0.0385612	0.350106	1.41385	0.301494	0.25423	0.23205					SF3B3	0.044174	0.401076	1.35483	0.202511	0.107753	0.319326					TP53TG3D	0.0794934	0.499599	1.09967	0.162665	0.222305	0.00575889					RNF130	0.100773	0.499609	0.996654	-0.451642	1.04449	2.01871		CBFB	0.0995725	0.500503	1.00186	0.328293	0.280908	1.14298					MASTL	0.119288	0.499291	0.923403	-0.00271218	1.17366	0.0559001		KLF6	0.0479785	0.435619	1.31895	0.659984	0.709492	1.32525					HNRNPA1	0.128862	0.499536	0.889876	-0.806211	1.30379	0.136139
ADAMTS9-AS2	0.0385798	0.350106	1.41364	0.610262	0.693943	0.120666					SHISA3	0.0442124	0.401083	1.35446	1.25666	1.4524	0.0249307					AEBP2	0.0795307	0.499599	1.09947	0.45682	0.807419	1.15747					FAM227A	0.100805	0.499609	0.99652	-0.0545012	1.63908	0.274928		NUMBL	0.0996747	0.500503	1.00142	0.152494	0.289968	0.131923					RGCC	0.119432	0.499291	0.922879	0.246806	1.66275	0.160299		GRID2	0.0480281	0.435848	1.3185	0.484954	0.266819	12.4093					RGS18	0.128868	0.499536	0.889856	-0.373646	0.611581	0.00310928
HPCAL1	0.0386928	0.350953	1.41237	0.63186	0.2895	0.330077					LSMEM2	0.0442197	0.401083	1.35438	0.536245	0.208802	0.0274466					GIN1	0.0795979	0.499599	1.0991	0.39022	0.342243	0.184714					SMG5	0.100805	0.499609	0.99652	-0.346007	0.253649	0.276305		MRPS31	0.099748	0.500503	1.0011	0.280759	0.388532	0.558571					TRIM16	0.119464	0.499291	0.922762	0.31188	1.67848	0.158916		ITGB5	0.0481996	0.436959	1.31696	0.414458	0.71204	0.972985					MAFA-AS1	0.128919	0.499536	0.889684	-0.038529	0.00742243	7.11353e-05
TNFAIP8L1	0.0387202	0.351022	1.41206	0.796807	0.353745	0.0300354					PTGES3	0.0442566	0.401214	1.35402	1.61331	0.884019	2.45572					ZNF217	0.0795979	0.499599	1.0991	0.325832	0.293858	0.0614835					LIF	0.100816	0.499609	0.996469	-0.052507	0.0386641	0.000174234		CHRNA5	0.0998293	0.500503	1.00074	1.98877	3.36721	0.0449409					ATP11A	0.119497	0.499291	0.922643	0.238623	1.8061	0.583005		UNC93B1	0.0481996	0.436959	1.31696	0.356136	0.433681	0.750651					SMURF1	0.129033	0.499536	0.889298	-0.850677	1.19096	1.04383
MRVI1-AS1	0.0387674	0.351272	1.41153	0.698575	0.274619	0.171168					USP8	0.0443043	0.401238	1.35355	0.175698	0.14442	0.68459					SGK3	0.0796216	0.499599	1.09897	0.460713	0.476617	1.20097					FGF2	0.100833	0.499609	0.996395	-0.403551	0.755227	0.289295		SHARPIN	0.0998615	0.500503	1.0006	0.252789	0.394497	0.237231					ENTPD7	0.119577	0.499291	0.922354	0.638171	1.87422	0.0564728		FGF11	0.0482911	0.437566	1.31613	1.04048	0.97312	0.0416645					PNLIPRP3	0.129064	0.499536	0.889193	-0.246587	0.337747	0.00050014
MPDZ	0.0388102	0.351481	1.41105	0.643588	0.476462	2.97555					XKR3	0.0443043	0.401238	1.35355	1.00637	0.706482	0.00350879					LHX4	0.0796832	0.499599	1.09863	0.463872	0.576791	0.0185663					DPPA4	0.100917	0.499609	0.996037	-0.114183	0.0340581	0.000315583		C1orf195	0.0998987	0.500503	1.00044	0.144513	0.172738	0.0113133					FPR2	0.119702	0.499291	0.921899	0.289109	0.334116	0.00254427		SIRT6	0.0483176	0.437584	1.31589	0.832238	0.379917	0.194521					LINC01152	0.129216	0.499536	0.888684	-0.488444	0.583722	0.00290571
MBOAT2	0.0388458	0.351625	1.41066	0.472643	0.523305	2.7458					TRAF5	0.0443591	0.401466	1.35302	0.659471	0.241719	0.0966541					PCDH19	0.0797198	0.499599	1.09843	0.130548	0.621139	0.668677					STK25	0.100945	0.499609	0.995917	-0.333874	0.444548	0.481452		SDR39U1	0.100194	0.500503	0.999158	0.565121	0.616638	0.224213					CNDP1	0.119734	0.499291	0.921783	0.406974	1.42261	0.248725		ARID2	0.0484016	0.438122	1.31514	0.707022	0.38686	2.60142					SGTB	0.129287	0.499536	0.888445	-0.971619	1.1715	0.831593
APOA1	0.0389003	0.351939	1.41005	0.665414	0.355287	0.00767921					TGIF1	0.0443746	0.401466	1.35287	0.521182	0.329025	0.186309					CCDC160	0.0797807	0.499599	1.0981	0.126088	0.33511	0.0977564					ENDOG	0.100971	0.499609	0.995804	-0.275782	0.829256	0.221802		KNOP1	0.100235	0.500503	0.998982	0.222993	0.571786	0.473678					ZNF586	0.119734	0.499291	0.921783	0.262345	1.4579	0.826143		ACSF3	0.0484666	0.438487	1.31456	0.573419	0.706345	0.436034					CHRNA5	0.129573	0.499536	0.887487	-0.485018	0.663757	0.0205788
SLC22A8	0.0390188	0.352832	1.40873	1.0093	0.427747	0.00336692					HS1BP3	0.0444274	0.40174	1.35235	0.61971	0.206583	0.194212					LTBR	0.0797807	0.499599	1.0981	0.445577	0.450067	0.0961467					LINC01497	0.101056	0.499609	0.995438	-0.330127	1.37163	0.00617471		STOX1	0.10026	0.500503	0.998873	0.256639	0.44218	0.0777677					SLC30A10	0.119866	0.499291	0.921303	0.511901	1.32011	0.269896		BTRC	0.048499	0.438558	1.31427	0.611734	0.38423	1.63613					ITPK1	0.129632	0.499536	0.887287	-0.636256	1.23567	0.698194
GTPBP2	0.0390871	0.353251	1.40797	0.382305	0.256536	0.101254					EFR3B	0.0444964	0.40216	1.35168	0.345076	0.234584	1.54288					MIIP	0.0798168	0.499599	1.09791	0.315524	0.37364	0.0824916					ZBTB38	0.101114	0.499609	0.995188	-0.289596	0.656994	1.23541		JADE1	0.100277	0.500503	0.998797	0.13471	1.89192	0.669737					SLC9B1	0.119894	0.499291	0.921202	-0.0472499	1.02455	0.106381		GTF3C5	0.0485362	0.438671	1.31393	0.533896	0.494532	0.183517					ANKRD39	0.129651	0.499536	0.887225	-0.425787	0.480312	0.0397914
IFI27L2	0.0391048	0.353251	1.40777	0.493273	0.39144	0.283128					BUD31	0.0445905	0.402749	1.35076	0.568557	0.351048	0.107329					WDR72	0.0798168	0.499599	1.09791	0.0830139	0.255853	0.00422696					POLR2B	0.10113	0.499609	0.995118	-0.388818	0.649863	0.571792		ZNF252P-AS1	0.1003	0.500503	0.998697	0.384588	0.560356	0.00869489					C1GALT1	0.120085	0.499291	0.920511	0.265968	1.11979	0.553332		C9	0.0485877	0.438915	1.31347	0.64515	0.53251	0.0286826					EVX2	0.129651	0.499536	0.887225	-0.161471	0.130364	0.0192095
IL1RAP	0.0391443	0.353372	1.40733	0.717434	0.438974	0.0712568					ZBTB10	0.0446068	0.402749	1.3506	0.477001	0.15749	0.252281					ZNF142	0.0798395	0.499599	1.09778	0.100024	0.433716	0.0768871					SSH1	0.101173	0.499609	0.994934	-0.37827	0.805811	0.651176		NSUN2	0.100403	0.500503	0.998251	0.222102	0.297962	0.317198					SLCO1A2	0.120134	0.499291	0.920336	0.0493612	1.26475	0.202244		H6PD	0.0487817	0.439478	1.31174	0.391471	0.694286	0.269444					KIAA1586	0.129707	0.499536	0.887037	-0.886882	1.241	0.236961
NINL	0.0391578	0.353372	1.40718	0.539659	0.324782	0.324646					CCDC88B	0.044753	0.403864	1.34918	0.59139	0.0727945	0.131542					NGEF	0.0798558	0.499599	1.09769	-0.010187	0.617445	0.0428604					SPRY1	0.101201	0.499609	0.994815	-0.251959	0.487485	0.0405047		UBL5	0.100601	0.500503	0.997398	0.530242	0.705943	0.655597					KIAA0586	0.120141	0.499291	0.920309	0.279387	1.67927	0.844628		ZNF362	0.0487897	0.439478	1.31167	0.322682	0.437708	0.54618					BLID	0.129803	0.499536	0.886714	-0.428512	0.487521	0.0039175
ASF1A	0.03923	0.353666	1.40638	0.464756	0.580887	0.132139					GALNS	0.0448492	0.404491	1.34824	0.33146	0.22088	0.201097					ITGA8	0.0799046	0.499599	1.09743	0.540095	1.41552	1.4201					TRMT112	0.101215	0.499609	0.994757	-0.489339	0.83342	0.465722		ANKRD7	0.100626	0.500503	0.997291	0.29671	0.42431	0.0409023					ARHGAP19	0.120337	0.499291	0.9196	0.275194	0.267262	0.0191953		BCL7C	0.0488661	0.439478	1.31099	0.349489	0.320612	0.372803					LINC01375	0.129887	0.499536	0.886435	-0.0153631	0.00909094	0.00404646
PPIG	0.03923	0.353666	1.40638	0.31075	0.339965	1.00548					POMK	0.0448678	0.404491	1.34807	0.381048	0.230195	0.100411					ECT2	0.0799607	0.499599	1.09712	0.23801	0.690579	0.0495499					IER5	0.101232	0.499609	0.994683	0.292224	1.3332	0.0394267		PIP5KL1	0.100683	0.500503	0.997044	0.286594	0.207262	0.00797612					MARK2	0.120356	0.499291	0.919532	0.419775	1.43284	0.544918		SLC16A13	0.0488842	0.439478	1.31083	0.7359	0.536149	0.0541132					SLCO1B1	0.129887	0.499536	0.886435	-0.464386	0.952292	0.00211636
CTTNBP2	0.0392507	0.353673	1.40615	0.388591	0.558886	3.3798					RHBDL3	0.0449059	0.404629	1.3477	0.261568	0.725955	1.32173					CPT1B	0.0799737	0.499599	1.09705	0.30449	0.0662062	0.0128069					RABGEF1	0.101293	0.499609	0.99442	-0.200845	0.493773	0.438416		LRRC40	0.100686	0.500503	0.997033	0.177905	0.300869	0.413163					UHRF1BP1	0.120497	0.499291	0.919022	0.428951	1.20536	0.528126		PIGC	0.0488921	0.439478	1.31076	0.190067	0.294036	0.269221					TXNDC11	0.129934	0.499536	0.886278	-0.646498	2.03042	0.561721
DNAJC1	0.0393202	0.35412	1.40538	0.572998	0.55566	1.54562					AGBL1	0.0449597	0.404778	1.34718	-0.0868989	1.62183	0.367156					ECSIT	0.0800007	0.499599	1.09691	-0.00720758	0.365753	0.221227					C15orf48	0.101308	0.499609	0.994358	0.116544	0.118835	0.00647794		H3F3A	0.100698	0.500503	0.99698	0.49398	0.215129	0.376382					PSMD12	0.120656	0.499291	0.918452	0.0693458	1.30084	0.592248		SUMF2	0.048927	0.439478	1.31045	0.194765	0.38432	0.387132					LLGL1	0.129967	0.499536	0.886168	-0.847476	0.685709	0.0197391
FOXP4	0.0393503	0.354212	1.40505	0.693708	0.302078	0.118062					FOSL2	0.0449677	0.404778	1.3471	0.743598	1.40687	0.278684					TAB3	0.0800112	0.499599	1.09685	0.296498	0.32792	0.271227					MMAA	0.101309	0.499609	0.99435	-0.357956	0.385281	0.086075		TNFAIP8L3	0.100714	0.500503	0.996909	0.504757	0.441955	0.0393207					MAP7D2	0.12075	0.499291	0.918111	0.0640235	0.815596	1.2797		RPRD1A	0.0489434	0.439478	1.31031	0.375349	0.341888	0.975921					LTN1	0.130112	0.499536	0.885682	-0.790812	1.70231	0.567104
EPHX2	0.0394619	0.354892	1.40382	0.458174	0.188916	0.126627					PTK7	0.0450077	0.404933	1.34671	0.232408	0.229032	0.175912					ATP13A4-AS1	0.0800596	0.499599	1.09659	0.257173	0.155856	0.00669644					SDC3	0.101477	0.499609	0.993634	-0.447179	0.371499	0.338793		WEE1	0.100823	0.500503	0.996442	0.515781	1.40811	0.101214					ZNF24	0.12075	0.499291	0.918111	0.346292	1.47534	0.367895		TSR3	0.0489434	0.439478	1.31031	0.472452	0.223883	0.14146					S100A9	0.130159	0.499536	0.885524	-0.20823	1.05056	0.00866855
CHPF	0.0394909	0.354892	1.4035	0.593064	0.360528	0.0874205					KLHL29	0.0450618	0.405099	1.34619	0.961124	0.214371	0.349612					KBTBD11	0.0803679	0.499599	1.09492	0.606908	0.825776	0.280744					AAK1	0.101566	0.499609	0.993252	-0.230773	0.794667	3.74886		AZGP1	0.10086	0.500503	0.996283	0.416258	0.385454	0.0569631					RNF135	0.120782	0.499291	0.917996	0.220896	1.10228	0.0237532		LMTK3	0.0489517	0.439478	1.31023	0.173461	1.08598	0.261908					CCDC116	0.130182	0.499536	0.88545	-0.247408	0.468336	0.00012608
ERAS	0.0394978	0.354892	1.40343	0.568863	0.178432	0.00800477					FAM204A	0.0450814	0.405099	1.346	0.355143	0.314937	0.503957					TMEM244	0.080553	0.499599	1.09392	-0.0206509	0.324492	0.00422798					TBC1D8B	0.101616	0.499609	0.993037	-0.00482672	0.193991	0.0892717		CSGALNACT2	0.10087	0.500503	0.996239	0.386302	0.452612	0.478678					SIAH2	0.120782	0.499291	0.917996	0.499883	1.28954	0.14296		FOXP1	0.0490194	0.439478	1.30963	0.810954	0.640797	8.73034					XIRP2	0.130226	0.499536	0.885303	-0.565036	1.53929	0.0166341
PLEKHH2	0.0395055	0.354892	1.40334	0.771942	1.16222	0.416114					USPL1	0.0450943	0.405099	1.34588	0.679809	0.438922	0.303669					ILDR2	0.0806384	0.499599	1.09346	0.383834	0.656228	1.19134					POLR1C	0.101669	0.499609	0.99281	-0.453885	0.347532	0.103056		DDX3X	0.101007	0.500503	0.995648	0.466833	0.593713	1.47215					PTPN5	0.120906	0.499291	0.917553	0.400848	1.52208	0.568995		RIN3	0.0490296	0.439478	1.30954	0.777175	0.423194	5.18066					PPP1R27	0.130238	0.499536	0.885262	0.0159881	0.0262367	0.000204456
TOR1AIP2	0.039526	0.354898	1.40312	0.527038	0.435095	0.478988					KCNJ2	0.0451432	0.405201	1.34541	0.464827	0.301931	0.0642231					AC017074.2	0.0808805	0.499599	1.09216	0.709049	1.7466	0.0168401					DNAAF3	0.101743	0.499609	0.992494	-0.0302212	0.072923	0.00196779		MEIS2	0.101092	0.500503	0.995285	0.543715	0.375296	0.288721					ITIH5	0.120985	0.499291	0.917268	0.575389	1.9	0.0640327		FAM47E	0.0490435	0.439478	1.30942	0.758272	5.11124	0.0302461					COQ3	0.130276	0.499536	0.885137	-0.978543	0.859042	0.066167
ILVBL	0.0395959	0.355167	1.40235	0.356204	0.431328	0.154547					RNF123	0.0451512	0.405201	1.34533	0.612464	0.165251	0.134795					AFAP1	0.0809195	0.499599	1.09195	0.37525	0.724753	1.89233					CHMP2A	0.101788	0.499609	0.992302	-0.314398	0.557231	0.161387		BIN2	0.101151	0.500503	0.995028	0.156605	0.114487	0.0303841					MED22	0.121417	0.499291	0.915721	0.542508	0.933113	0.0767433		NFIC	0.0490511	0.439478	1.30935	0.616339	0.412364	2.12351					FBF1	0.130314	0.499536	0.885008	-0.663914	0.93553	0.0498723
TEX26	0.0395959	0.355167	1.40235	0.45782	0.501935	0.00332972					VIM	0.0451892	0.405338	1.34497	0.741103	1.31098	0.623081					FBXW5	0.0809843	0.499599	1.0916	0.18675	0.458604	0.21515					CCDC117	0.101803	0.499609	0.992239	-0.233294	0.402707	0.138305		FHOD1	0.101151	0.500503	0.995028	0.268595	0.361754	0.176712					MTMR3	0.12145	0.499291	0.915604	0.15502	1.19849	1.13366		NUP210	0.0490748	0.439478	1.30914	0.739981	0.272172	0.65488					ROR2	0.130352	0.499536	0.884882	-0.631974	0.903304	0.00811404
RBM34	0.039658	0.355545	1.40167	0.517271	0.194555	0.0108088					AGFG1	0.0452655	0.405818	1.34423	0.407409	0.107386	0.852641					H1F0	0.0809843	0.499599	1.0916	0.0672768	0.295439	0.097123					MEA1	0.101817	0.499609	0.992178	-0.324895	0.793886	0.160076		RNLS	0.101165	0.500503	0.99497	0.207077	0.246629	0.698079					ARL2	0.121498	0.499291	0.915433	0.101523	0.156183	0.0799298		ZNF35	0.0490845	0.439478	1.30906	0.408751	0.320113	0.077553					SLC36A1	0.130377	0.499536	0.884801	-0.726584	1.93099	0.184171
FAM81B	0.0397422	0.356121	1.40075	0.778374	0.127634	0.0055549					CLK1	0.0452897	0.405832	1.344	0.587554	0.134602	1.00257					MYOF	0.081009	0.499599	1.09147	0.544381	0.234244	0.036167					FUT6	0.101854	0.499609	0.99202	0.0165893	0.0408795	0.00041108		ZFAND1	0.101236	0.500503	0.994666	0.242942	0.533131	0.292193					PCOLCE2	0.121515	0.499291	0.915371	-0.139278	0.571429	0.199277		CUTA	0.0491118	0.439478	1.30881	0.53034	0.348101	0.230071					NT5DC4	0.130414	0.499536	0.884676	-0.288505	0.477908	4.12186e-05
VPS26B	0.0397654	0.35615	1.4005	0.532461	0.427078	0.263312					FAP	0.0453356	0.406039	1.34356	0.492515	0.145554	1.15171					LAPTM5	0.0810318	0.499599	1.09134	0.2339	0.653606	0.0548112					ANLN	0.101857	0.499609	0.992011	0.114375	0.566911	0.285566		FGF22	0.10126	0.500503	0.99456	0.554353	0.783235	0.0111584					C2CD5	0.121531	0.499291	0.915313	0.0591211	1.16454	2.02911		ZNF846	0.0491573	0.439478	1.30841	0.638221	0.350077	1.63472					TTLL9	0.130414	0.499536	0.884676	-0.878137	1.11882	0.579409
TJP3	0.0398074	0.356233	1.40004	0.601742	0.221067	0.0196837					STAM-AS1	0.045421	0.406599	1.34274	-0.403623	4.49792	0.0378122					MPLKIP	0.0810451	0.499599	1.09127	0.447345	0.411879	0.307298					LRRC1	0.101926	0.499609	0.991715	-0.362321	0.804665	0.597209		ZSCAN22	0.101279	0.500503	0.994481	0.7981	1.59773	0.0210487					FLRT3	0.121627	0.499291	0.914971	0.338536	1.45616	0.212221		CCDC102B	0.0491973	0.439478	1.30806	0.0304554	0.562403	0.453137					ACOT11	0.130489	0.499536	0.884426	-0.472072	2.46745	0.71797
SLC9B2	0.0398147	0.356233	1.39996	0.640137	0.649131	0.251151					GTF2H2C	0.0454749	0.406878	1.34223	0.394084	0.246584	0.214192					ZNF687	0.0811068	0.499599	1.09094	0.149002	0.468425	0.064535					KLRG2	0.102009	0.499609	0.99136	-0.0568917	0.371348	0.00276714		LTBP1	0.101431	0.500503	0.99383	0.5795	0.448061	1.08051					NUDT4	0.121694	0.499291	0.914731	0.0268104	0.797781	0.340518		NDUFAF3	0.0491973	0.439478	1.30806	0.456718	0.420002	0.136352					C1QTNF7	0.130561	0.499536	0.884185	-0.681934	2.3974	0.118071
HLA-F	0.0399405	0.35718	1.39859	0.634856	0.506855	0.0172729					GTPBP6	0.0455303	0.407168	1.3417	0.537798	0.198041	0.225001					SHD	0.0811177	0.499599	1.09088	0.208912	0.53775	0.116356					CMTM6	0.10221	0.499609	0.990507	-0.323592	0.829683	0.145121		HUWE1	0.101485	0.500503	0.993598	0.309593	0.354609	1.55657					BIN1	0.121779	0.499291	0.914428	0.215726	1.17482	0.799369		CLCN5	0.0492312	0.439478	1.30776	0.627171	0.600625	0.849692					PLEK2	0.130561	0.499536	0.884185	-0.0649004	0.0865895	0.000332647
DEF8	0.0399696	0.357261	1.39827	0.469196	0.397918	0.293804					PLEC	0.0456124	0.407634	1.34092	0.479556	0.155639	1.51979					ERLEC1	0.08113	0.499599	1.09082	0.311411	0.654775	0.360553					DESI1	0.102449	0.499609	0.989491	-0.424458	0.173825	0.304867		NSD1	0.101485	0.500503	0.993598	0.182954	0.221141	1.66708					FLT3	0.122033	0.499291	0.913521	0.093867	0.853868	0.394042		DAD1	0.0492312	0.439478	1.30776	0.734574	0.548885	0.310223					SETD1B	0.130561	0.499536	0.884185	-0.719318	1.16668	0.102321
ZBTB38	0.0400268	0.357592	1.39765	0.536274	0.433831	1.65337					ZNF844	0.0456281	0.407634	1.34077	0.337373	0.0888662	0.190092					SPATS2	0.0812047	0.499599	1.09042	0.317142	0.616055	0.891864					SP5	0.102464	0.499609	0.98943	-0.0906232	0.960204	0.00199686		FCHO2	0.101499	0.500503	0.993538	0.396846	0.214268	2.05644					CA4	0.12208	0.499291	0.913354	0.305232	0.42681	0.0797312		MARVELD1	0.0492396	0.439478	1.30769	0.574801	0.772515	0.0648426					ERI1	0.130585	0.499536	0.884106	-0.617038	1.74988	0.0799635
PDP1	0.0401096	0.358075	1.39675	0.592125	0.343158	0.0579266					PLCE1	0.0456672	0.407779	1.3404	0.544922	0.283821	1.59134					ADCK5	0.0813402	0.499599	1.08969	0.0735485	0.24008	0.0612795					NFKBIZ	0.102492	0.499609	0.98931	-0.30291	0.732549	0.361147		CYB561A3	0.10157	0.500503	0.993234	0.447557	0.161945	0.0929257					BBS4	0.122198	0.499291	0.912934	0.197091	1.51473	0.31174		EPS15L1	0.0492746	0.439478	1.30738	0.465894	0.455796	0.820486					OR2AJ1	0.130651	0.499536	0.883886	-0.941051	1.72155	0.0304505
CCDC71L	0.0401337	0.358075	1.39649	0.474959	0.217721	0.0283179					NGEF	0.0458822	0.409269	1.33836	0.398327	0.419844	0.0882846					EXTL1	0.0813528	0.499599	1.08963	0.649965	0.344283	0.169401					ACTC1	0.102632	0.499609	0.988719	-0.204226	0.467857	0.0229097		ITPK1	0.101657	0.500503	0.992864	0.490578	0.348193	0.424795					BRINP1	0.122233	0.499291	0.912812	0.217521	1.98926	1.38331		SLC7A7	0.0492746	0.439478	1.30738	0.507621	0.392257	0.753088					ZNF135	0.130657	0.499536	0.883866	-0.707222	1.37942	0.0975567
TMED3	0.040141	0.358075	1.39641	0.447908	0.286968	0.238149					ATE1	0.0459053	0.409269	1.33814	0.278457	0.0878527	1.30834					CERS6	0.08139	0.499599	1.08943	0.563476	0.911971	2.07784					TFAP2A	0.102661	0.499609	0.988596	0.0155312	2.73248	0.0104921		ZNF90	0.101668	0.500503	0.992814	0.462095	1.17955	0.775824					KIF14	0.122284	0.499291	0.91263	0.240622	0.544079	0.0108837		TFCP2	0.0492835	0.439478	1.3073	0.316988	0.376195	1.5888					ZBTB26	0.130675	0.499536	0.883807	-0.624608	1.16831	0.138101
ZBTB47	0.0402911	0.359234	1.39479	0.302535	0.1595	0.133729					ONECUT1	0.0459315	0.409269	1.33789	0.587771	0.748052	0.0267818					MAN2B2	0.0814634	0.499599	1.08904	0.280023	0.328807	0.169251					SMG9	0.10269	0.499609	0.988472	-0.13164	0.539532	0.211468		TYMP	0.101801	0.500503	0.992246	0.126729	0.433223	0.0941912					PIGP	0.122298	0.499291	0.912582	0.415292	1.51259	0.118761		UBE2Q1	0.0492912	0.439478	1.30723	0.477513	0.17148	0.181394					TP63	0.130704	0.499536	0.88371	-0.688277	0.886369	0.00795858
ANGPT2	0.0403469	0.359552	1.39419	0.754058	1.97364	0.116137					SLC35D1	0.0459411	0.409269	1.3378	0.342595	0.244025	0.561954					SAV1	0.0815743	0.499599	1.08845	0.380333	0.405601	0.188881					TMEM219	0.10276	0.499609	0.988178	-0.405707	0.453599	0.284763		ART3	0.101814	0.500503	0.992191	0.0856483	0.790865	0.0197343					RCSD1	0.122448	0.499291	0.912048	0.234957	1.1997	0.0470986		RNF139	0.0493247	0.439557	1.30694	0.58792	0.340489	0.0890592					ZNF329	0.13073	0.499536	0.883626	-0.772368	1.47169	0.12924
TAF1C	0.0404037	0.359878	1.39358	0.484958	0.331035	0.111311					PPARG	0.0459489	0.409269	1.33772	0.337218	0.961387	0.0458235					EVI2A	0.0816334	0.499599	1.08813	0.415312	0.270786	0.0574743					UBAC1	0.10276	0.499609	0.988178	-0.395856	0.371829	0.254386		LDLRAP1	0.101889	0.500503	0.991874	0.257588	0.440631	0.330543					HENMT1	0.122477	0.499291	0.911945	0.313242	1.1437	0.06333		CDK8	0.0493987	0.439997	1.30628	0.603592	0.47004	1.64349					STX4	0.130798	0.499536	0.8834	-0.86084	1.29262	0.0946629
CWC22	0.0404683	0.360056	1.39288	0.46117	0.531163	0.349791					SLC35F2	0.0460253	0.409701	1.337	0.550855	0.310058	0.0709567					RAB11B-AS1	0.0818013	0.499599	1.08724	0.231865	0.233641	0.0777377					ATP1B4	0.102773	0.499609	0.98812	0.182762	0.889858	0.000455829		WDR55	0.101945	0.500503	0.991634	0.341743	0.19117	0.122499					NCAM1	0.122492	0.499291	0.911891	0.235209	1.5509	7.59156		RARRES1	0.0496044	0.441437	1.30448	0.585739	1.31536	0.105482					PIGK	0.130861	0.499536	0.883191	-0.495361	2.64178	0.315216
NAA20	0.0404752	0.360056	1.39281	0.445156	0.448354	0.283779					OTOS	0.0460721	0.409701	1.33656	0.411123	1.58228	0.0280311					NEDD8	0.0818166	0.499599	1.08716	0.11262	0.624035	0.0997733					TRAPPC3	0.102936	0.499609	0.987432	-0.415678	0.600658	0.297674		TBC1D1	0.102013	0.500503	0.991346	0.363417	0.476286	2.10276					ATAD1	0.122639	0.499291	0.911372	0.100569	1.35361	0.732818		IQGAP1	0.0496208	0.441437	1.30434	0.787554	0.511141	1.20079					BRD2	0.13088	0.499536	0.883128	-0.802173	1.33763	0.577102
BOLA1	0.0405046	0.360056	1.3925	0.570382	0.531706	0.0657526					USP32	0.0460884	0.409701	1.33641	0.480736	0.228585	1.1693					LTF	0.0819624	0.499599	1.08639	0.587421	1.22659	0.00416746					NANOS2	0.102962	0.499609	0.987324	0.436924	1.63659	0.00108256		SLC35G2	0.102069	0.500503	0.991108	0.0641287	0.307722	0.344843					NR3C2	0.122655	0.499291	0.911316	0.326793	1.53175	2.66392		DMAP1	0.0496975	0.441437	1.30367	0.336334	0.292236	0.125671					FAM25G	0.130942	0.499536	0.88292	-0.038529	0.00742243	2.11407e-06
SPIDR	0.0405046	0.360056	1.3925	0.218618	0.372434	2.0266					ZKSCAN3	0.046097	0.409701	1.33633	0.113503	0.152671	0.0385821					AKR1B1	0.0820759	0.499599	1.08578	0.12623	0.463152	0.16172					UTP23	0.102964	0.499609	0.987314	-0.215467	0.955142	0.571091		C1orf189	0.102097	0.500503	0.990988	0.180266	0.180615	0.00397832					DNAJC5G	0.122668	0.499291	0.911268	0.191781	0.706687	0.0318721		EVI2B	0.0497057	0.441437	1.30359	0.746535	0.613018	0.394615					EDC3	0.131124	0.499536	0.882319	-0.651167	1.99163	0.422263
BHLHE41	0.0407713	0.361953	1.38965	0.643755	0.414868	0.797762					LOXL3	0.0461124	0.409701	1.33618	0.208257	0.11476	0.152809					FKBP8	0.0823256	0.499599	1.08447	0.0583082	0.630583	0.428154					PEX11A	0.102994	0.499609	0.987189	-0.215784	0.298189	0.058845		ZFP36L1	0.102156	0.500503	0.990736	0.566776	0.386487	2.71582					NEAT1	0.122736	0.499291	0.911027	0.399202	2.1988	8.49505		PRAM1	0.0497138	0.441437	1.30352	0.300406	0.361749	1.62059					GLIPR1	0.131137	0.499536	0.882275	-0.757803	1.4322	0.0318506
CCDC88B	0.0407713	0.361953	1.38965	0.640635	0.10759	0.0462617					LINC00638	0.0461457	0.409743	1.33587	0.624923	0.5814	0.0130017					GPSM3	0.0823743	0.499599	1.08421	0.360742	0.179511	0.00800417					WFDC9	0.103021	0.499609	0.987075	-0.162996	0.0723477	0.000669821		PRDX1	0.102173	0.500503	0.990664	0.580187	0.689669	1.97766					TOP1	0.122752	0.499291	0.910973	0.270009	1.41216	1.03961		SCAPER	0.0497325	0.441437	1.30336	0.437293	0.280588	2.53016					MYH11	0.131168	0.499536	0.882173	-0.5266	1.81796	0.027263
SLC43A1	0.0407788	0.361953	1.38957	0.693544	0.206668	0.018316					GLB1L2	0.0461873	0.409743	1.33548	0.754774	1.43531	0.0128905					IRS2	0.0823861	0.499599	1.08415	0.583218	0.614216	1.16479					MPDZ	0.103064	0.499609	0.986892	-0.287177	1.22761	2.06575		DUT	0.102229	0.500503	0.990426	0.438932	0.391961	0.548973					CHAF1A	0.1228	0.499291	0.9108	0.273761	0.855007	0.0690156		HERC1	0.0497576	0.441437	1.30314	0.396537	0.427564	2.96056					ROR1-AS1	0.131168	0.499536	0.882173	-0.114693	0.0657728	0.000180136
MAP4K1	0.0408513	0.362416	1.38879	0.619016	0.260039	0.00955603					PHACTR2	0.0461941	0.409743	1.33541	0.268314	0.138169	0.7962					LINC00382	0.0826057	0.499599	1.08299	0.921659	0.389017	0.00672263					CREB3L3	0.103122	0.499609	0.986647	-0.147186	0.234724	0.0163108		MAATS1	0.102272	0.500503	0.990242	0.460868	0.47672	0.12381					PSENEN	0.1228	0.499291	0.9108	0.0256638	0.243544	0.0124315		MIEF2	0.0497833	0.441437	1.30292	0.118495	0.103714	0.0235692					LILRB1	0.131194	0.499536	0.882087	-0.529715	0.700889	0.00515665
NAA16	0.0409378	0.362831	1.38788	0.795667	0.571935	0.922498					FBXW7	0.0462091	0.409743	1.33527	0.265829	0.0589209	1.0676					KRAS	0.0826562	0.499599	1.08272	0.214209	0.596407	0.344079					CAPN11	0.103136	0.499609	0.98659	0.271953	1.0243	0.00220011		NHS	0.102272	0.500503	0.990242	0.307204	0.443915	1.8426					LYPD5	0.122883	0.499291	0.910509	0.237977	0.99217	0.123252		STON1-GTF2A1L	0.0497833	0.441437	1.30292	0.603771	0.499719	0.0216374					STX6	0.131343	0.499536	0.881593	-0.646972	1.52899	0.207425
ARMCX3-AS1	0.0409388	0.362831	1.38786	0.662478	0.189641	0.0031342					CEP120	0.0462913	0.410196	1.3345	0.450868	0.127604	0.158814					SLC27A5	0.0827924	0.499599	1.08201	0.139427	0.417328	0.102819					LZTFL1	0.103167	0.499609	0.98646	-0.235123	0.666251	0.179731		TMEM189	0.102361	0.500503	0.989867	0.213109	0.0349859	0.0721799					FAM13C	0.122896	0.499291	0.910462	0.321945	1.31891	1.04824		BAMBI	0.049826	0.441595	1.30254	0.585471	1.03068	0.015787					SIRPG-AS1	0.131378	0.499536	0.881478	-0.00241457	2.91507e-05	6.0083e-05
SLC13A4	0.0410044	0.362947	1.38717	0.807375	0.30746	0.0334181					RBM10	0.0463061	0.410196	1.33436	0.471611	0.132327	0.414724					SLC22A17	0.0828305	0.499599	1.08181	0.489662	0.817382	1.7284					MLKL	0.103179	0.499609	0.986409	-0.176466	0.361178	0.0213825		MECP2	0.102364	0.500503	0.989855	0.238458	0.323561	1.20094					FKBP15	0.122946	0.499291	0.910285	0.217928	1.31398	0.389092		PLEKHA6	0.0498572	0.441607	1.30227	-0.0858749	1.31911	0.324437					AC008992.1	0.131595	0.499536	0.880761	-0.366908	0.627897	0.000369935
BLOC1S4	0.0410112	0.362947	1.3871	0.413035	0.145145	0.0746577					CALCOCO2	0.0464756	0.411038	1.33277	0.488221	0.0946128	0.756838					LRRC37A3	0.0830304	0.499599	1.08076	0.208059	0.474363	1.0609					HP1BP3	0.103269	0.499609	0.986031	-0.212907	0.915283	1.60441		FAM136A	0.102407	0.500503	0.989671	0.235389	0.459982	0.107898					MAP4K1	0.123047	0.499291	0.90993	0.413446	0.476549	0.0111249		SLC26A11	0.0498768	0.441607	1.3021	0.501424	0.239678	0.157652					HYLS1	0.13164	0.499536	0.880613	-0.927446	1.06404	0.10498
SLC50A1	0.0410536	0.362947	1.38665	0.54462	0.340547	0.0335068					SMIM13	0.0465002	0.411038	1.33255	0.39693	0.1033	0.145213					TRANK1	0.0831345	0.499599	1.08022	0.0814097	0.606149	0.470867					AC099344.2	0.103352	0.499609	0.985683	-0.150906	0.428914	0.00116574		ZNF808	0.102463	0.500503	0.989434	0.514582	0.356227	0.178041					ARHGEF16	0.123113	0.499291	0.909697	0.580711	1.25467	0.0508771		KIF27	0.049913	0.441639	1.30179	0.441785	0.592558	0.241461					GRPEL2-AS1	0.131761	0.499536	0.880212	-0.734969	1.17125	0.0297157
CLPTM1	0.0410748	0.362947	1.38642	0.551093	0.367899	0.460993					CTBS	0.0465066	0.411038	1.33249	0.450187	0.261895	0.151152					OTUD6B-AS1	0.0832101	0.499599	1.07982	-0.218793	6.96835	0.197969					MMP21	0.103365	0.499609	0.985627	0.0341033	0.140098	0.00459392		KLHL17	0.102506	0.500503	0.989253	0.520468	0.367272	0.0409764					INTS2	0.123168	0.499291	0.909501	0.334783	1.38319	0.256082		MIS18BP1	0.04993	0.441639	1.30164	0.65847	0.464421	2.52717					ANKLE1	0.131787	0.499536	0.880128	-0.520922	0.867246	0.00735063
SLC39A9	0.0410748	0.362947	1.38642	0.23712	0.346459	0.412702					FAM41C	0.0465297	0.411038	1.33227	0.213059	0.0509621	0.00489184					TNFRSF11B	0.083748	0.499599	1.07703	0.469591	0.407327	0.178834					SCGB1D2	0.103421	0.499609	0.985392	-0.280631	1.1559	0.00122694		MAP4K1	0.102535	0.500503	0.989129	0.223378	0.0737205	0.00618867					SCN3A	0.123192	0.499291	0.909419	0.470886	1.48489	2.36091		FAM222B	0.0499725	0.44169	1.30127	0.260819	0.400243	0.925633					TRA2B	0.131787	0.499536	0.880128	-0.867343	1.24632	0.468572
SLC25A1	0.0410982	0.362947	1.38618	0.529772	0.271238	0.177413					TUB	0.0465859	0.411038	1.33175	0.364093	0.11742	0.623995					ZNF710	0.0837989	0.499599	1.07676	0.311362	0.301272	0.414659					TLR7	0.103486	0.499609	0.985119	-0.314716	0.345829	0.00402294		SCUBE2	0.102593	0.500503	0.988883	0.408154	0.248959	0.103711					MAZ	0.123339	0.499291	0.908899	-0.000523054	0.847295	0.184155		ATF6	0.0500228	0.44169	1.30083	0.665942	0.536401	3.66453					YTHDF2	0.131807	0.499536	0.880061	-0.885047	1.04052	0.594422
SLCO4A1-AS1	0.0411051	0.362947	1.3861	1.45559	3.46153	0.00748004					KMT2A	0.046594	0.411038	1.33167	0.36232	0.107967	1.8292					PLOD2	0.0838109	0.499599	1.0767	0.587236	1.25794	0.952359					ECI1	0.103495	0.499609	0.985081	-0.384042	0.404676	0.165941		ALG12	0.102621	0.500503	0.988766	0.143871	0.161568	0.11232					PCYT2	0.123355	0.499291	0.908843	-0.0290096	0.3622	0.200675		IKZF5	0.0500408	0.44169	1.30068	0.681273	0.275915	0.241753					CHSY1	0.131824	0.499536	0.880005	-0.545271	1.44536	0.461148
CHAC2	0.0411211	0.362947	1.38593	0.479044	0.368163	0.0248927					MTUS1	0.046594	0.411038	1.33167	0.394463	0.23224	2.24244					LRRC23	0.083868	0.499599	1.0764	0.146943	0.279292	0.134476					RDH11	0.103581	0.499609	0.984718	-0.34076	0.979023	0.187634		SOCS4	0.102755	0.500503	0.988198	0.513771	0.618851	0.401243					PTGER3	0.123355	0.499291	0.908843	0.253631	2.96454	0.0878316		SHC3	0.0500664	0.44169	1.30045	0.47036	1.48491	0.28731					FAM153B	0.131879	0.499536	0.879825	-0.631428	0.939046	0.18917
TNPO2	0.0411352	0.362947	1.38579	0.154646	0.133987	0.431021					C21orf91	0.0466026	0.411038	1.33159	0.528506	0.0749965	0.158834					CEP97	0.0842214	0.499599	1.07458	0.494965	0.403859	0.809352					LRRC66	0.103598	0.499609	0.984651	-0.497091	1.27548	0.0704718		ULK2	0.102842	0.500503	0.987829	0.078716	0.270378	0.36088					EN1	0.123389	0.499291	0.908722	0.69252	2.5242	0.0802719		ELP5	0.0500747	0.44169	1.30038	0.710962	0.371194	0.118064					MMGT1	0.131954	0.499536	0.879578	-0.897229	1.38593	0.179783
NAT8L	0.0411776	0.362991	1.38534	0.645062	0.228987	0.391376					CSGALNACT2	0.0466191	0.411038	1.33144	0.379519	0.0556082	0.642309					ESYT3	0.0842613	0.499599	1.07437	0.217273	0.464655	0.0649939					SF3A2	0.103639	0.499609	0.984476	-0.517901	0.475451	0.132188		HEY2	0.102871	0.500503	0.987709	0.420931	0.637682	0.505126					TMEM244	0.123454	0.499291	0.908495	0.523626	0.585544	0.00827666		NFYA	0.0500844	0.44169	1.3003	0.801027	0.560094	0.312242					CASP14	0.131985	0.499536	0.879477	-0.279749	0.60453	0.000820019
FZD4	0.0411809	0.362991	1.3853	0.681419	0.533564	0.0160992					TRA2A	0.0466365	0.411038	1.33127	0.387825	0.0992472	2.09751					PGM2	0.0843122	0.499599	1.07411	0.260267	0.280287	0.109893					AFF2	0.103684	0.499609	0.984289	-0.446697	0.576635	1.17396		NBAT1	0.102882	0.500503	0.987659	0.172196	0.263051	0.033328					AK4	0.123501	0.499291	0.908328	0.299808	1.18418	0.268558		ZNF436-AS1	0.0501275	0.441785	1.29992	-0.69792	8.17638	0.0266451					HAGLROS	0.132042	0.499536	0.879289	-0.187814	0.176371	0.000263884
RRAGD	0.041238	0.363314	1.3847	0.835282	0.852733	0.263933					SNN	0.0466632	0.411038	1.33103	0.332525	0.398686	0.179074					COA3	0.0844146	0.499599	1.07358	0.137479	0.675296	0.191931					CCR5	0.103698	0.499609	0.98423	-0.158177	0.178564	0.000926771		AKAP10	0.102896	0.500503	0.9876	0.22547	0.19506	0.800908					PTK2	0.123501	0.499291	0.908328	0.199961	1.50664	3.59261		WDR19	0.0501449	0.441785	1.29977	0.389923	0.305267	0.232455					C9orf57	0.132159	0.499536	0.878905	-0.514621	1.1748	0.00234855
MAMSTR	0.0414552	0.364867	1.38242	0.293464	0.194305	0.0213345					PM20D2	0.0466779	0.411038	1.33089	0.25755	0.0584961	0.113553					DBX2	0.0845464	0.499599	1.07291	0.314957	0.341001	0.181479					GLUL	0.103714	0.499609	0.984164	-0.214679	0.95583	0.503411		AAR2	0.102955	0.500503	0.987351	0.326839	0.481518	0.125687					TRPA1	0.123715	0.499291	0.907578	0.166929	0.19578	0.00387616		SMARCD3	0.050293	0.442872	1.29849	0.80606	0.666216	0.322005					RFFL	0.132159	0.499536	0.878905	-0.703079	1.46547	0.202895
TSPAN8	0.0414552	0.364867	1.38242	0.443527	0.294096	0.19246					THSD7B	0.0467891	0.411622	1.32986	0.212719	0.0771611	0.0557757					CPB1	0.084586	0.499599	1.0727	0.268681	0.207688	0.0166756					LINC00517	0.103726	0.499609	0.984112	0.0607254	0.0743333	0.00374962		MAPK12	0.102967	0.500503	0.987303	0.140736	0.283662	0.159467					TAB3	0.123717	0.499291	0.907572	0.32977	1.08834	0.286222		AXL	0.0503359	0.442964	1.29812	0.360864	0.393891	1.61605					EFHC1	0.132213	0.499536	0.878726	-0.666288	1.94783	0.178205
TRAF3	0.0416324	0.366246	1.38057	0.539703	0.447027	0.644362					KRI1	0.0467904	0.411622	1.32984	0.539951	0.259364	0.182173					ZBTB7B	0.0846252	0.499599	1.0725	0.585164	0.552589	0.0227944					A2M-AS1	0.103742	0.499609	0.984045	-0.260542	0.83935	0.0434937		EIF4E	0.103058	0.500503	0.986918	0.331218	0.419681	0.628263					FCHSD1	0.123752	0.499291	0.907447	0.308128	1.01545	0.114159		CNGA1	0.0503609	0.442964	1.29791	0.435698	0.479937	0.0571262					MAN1A2	0.132351	0.499536	0.878272	-0.870402	1.50399	1.5519
PIDD1	0.0417216	0.36685	1.37964	-0.538951	8.46138	0.219674					STT3B	0.0469561	0.412876	1.32831	0.341807	0.202928	0.629572					S100A1	0.0846387	0.499599	1.07243	0.404151	1.18722	0.258929					AC006296.1	0.103814	0.499609	0.983743	-0.201737	0.526585	0.000893604		PCBP1	0.103072	0.500503	0.986857	0.571314	0.528811	1.1562					TAF5	0.123786	0.499291	0.907329	0.133505	0.555988	0.0609391		MAP1S	0.0503781	0.442964	1.29776	0.497734	0.493761	0.346565					GNAQ	0.132447	0.499536	0.877957	-0.739261	1.12103	6.14187
ADCY9	0.0417597	0.367004	1.37924	0.655682	0.36886	0.363474					TFR2	0.0470292	0.413315	1.32763	0.438843	0.211349	0.0230001					SEMA3E	0.0847256	0.499599	1.07199	0.453903	0.483925	3.93236					CYTH2	0.104042	0.499609	0.982793	-0.518843	0.879866	0.0791495		ARL6IP1	0.103087	0.500503	0.986797	0.463314	0.516738	0.140772					PLOD3	0.123885	0.499291	0.906981	0.589226	1.48736	0.168708		MAN2C1	0.0504647	0.443507	1.29701	0.287036	0.511183	0.383337					KIAA0753	0.132466	0.499536	0.877894	-0.652256	1.70561	0.441297
AC097532.2	0.0417846	0.367041	1.37898	0.664488	0.524992	0.0120474					CDA	0.0471739	0.41427	1.3263	0.202003	0.448388	0.0105866					UBR1	0.0848307	0.499599	1.07145	0.41662	0.599552	1.51612					SUGT1	0.104057	0.499609	0.982727	0.0231417	0.887038	0.772553		FYN	0.103128	0.500503	0.986625	0.210418	0.569659	3.46444					REEP1	0.123985	0.499291	0.90663	0.44077	1.29456	1.62363		HSCB	0.050535	0.443693	1.29641	0.419839	0.506613	0.378814					DNAJC21	0.132595	0.499536	0.877473	-0.700121	1.19193	0.329464
PCDH9-AS1	0.0418956	0.367835	1.37783	0.790703	1.71436	0.396561					TTC21A	0.0471845	0.41427	1.3262	0.198496	0.19599	0.406545					DOCK5	0.0849563	0.499599	1.0708	0.533804	0.520817	1.71198					CWH43	0.104099	0.499609	0.982554	-0.0122803	0.029006	0.00293703		LAIR1	0.103283	0.500503	0.98597	0.390679	1.33083	0.0250212					INSL5	0.124014	0.499291	0.906528	0.325571	0.105238	0.00556987		CUTC	0.0505511	0.443693	1.29627	0.601397	0.666301	0.306898					CPT1B	0.132702	0.499536	0.877124	-0.0773109	0.262792	0.0112701
STON1-GTF2A1L	0.0419244	0.367907	1.37753	0.795126	0.14597	0.024824					EIF4G2	0.0472378	0.414469	1.32571	0.488104	0.27333	0.51711					CUZD1	0.0850639	0.499599	1.07025	0.545215	0.428854	0.0170056					IRF3	0.104127	0.499609	0.982435	-0.14627	0.848253	0.138617		TMPRSS5	0.103294	0.500503	0.985924	0.40151	0.4599	0.0513043					HIVEP2	0.124117	0.499291	0.90617	0.384678	1.28463	3.11288		BCL9L	0.0505606	0.443693	1.29619	0.574177	0.378063	0.19146					SRSF6	0.132796	0.499536	0.876814	-0.905507	1.19669	0.183761
SEMA4B	0.0419763	0.368061	1.377	0.782212	0.477412	0.560312					KIAA0586	0.0472536	0.414469	1.32557	0.372478	0.244812	0.559323					ZFPM2	0.0854167	0.499599	1.06846	0.635148	1.03995	15.4348					BTN3A3	0.104227	0.499609	0.98202	-0.338785	0.736457	0.095398		RASA2	0.10351	0.500503	0.985018	0.353349	0.32977	1.80915					UBE2M	0.124117	0.499291	0.90617	-0.0410018	0.711978	0.333035		OR7C1	0.0507196	0.444244	1.29482	0.93071	0.451536	0.0104146					SNX18	0.132873	0.499536	0.876563	-0.786106	0.708781	0.0510821
CNBP	0.0419832	0.368061	1.37692	0.450156	0.470676	0.641266					RBM23	0.0473474	0.415087	1.3247	0.53489	0.230789	0.299323					LINC01088	0.0854558	0.499599	1.06826	0.679696	1.26415	0.282399					RPH3A	0.104301	0.499609	0.98171	-0.00684725	1.25658	1.38995		PPP1R18	0.103693	0.500503	0.984249	0.700859	0.671457	0.347008					SHMT2	0.124165	0.499291	0.906	0.361824	0.943546	0.069264		B4GALT1	0.0507293	0.444244	1.29474	0.441128	0.838934	1.52899					PIANP	0.132879	0.499536	0.876544	-1.10383	1.3942	0.524416
PNLDC1	0.0420057	0.368077	1.37669	1.62333	0.827155	0.0449944					RABL2B	0.0474993	0.416138	1.32331	0.404145	0.175386	0.290522					LZTS2	0.0854789	0.499599	1.06814	0.344864	0.42621	0.143433					LINC01438	0.104324	0.499609	0.981616	-0.00590089	0.00276223	7.22686e-06		TMEM176A	0.103736	0.500503	0.984072	0.170486	0.555434	0.0457843					NOMO3	0.124212	0.499291	0.905836	0.470541	1.25413	0.0472248		ADPRHL1	0.0507378	0.444244	1.29467	0.360859	0.659413	0.0236075					CD52	0.132891	0.499536	0.876505	-0.3369	0.492614	0.00338494
FBXO8	0.0420903	0.368455	1.37582	0.498218	0.346322	0.202827					RAB32	0.0475139	0.416138	1.32318	0.339792	0.271837	0.0379764					SRPK2	0.0856411	0.499599	1.06732	0.159658	0.587629	2.64352					TREML1	0.104336	0.499609	0.981564	-0.382902	0.276169	0.00062802		NXPH3	0.103781	0.500503	0.983883	0.399815	0.242973	0.0229577					LYPD6	0.124245	0.499291	0.90572	0.28567	0.843811	0.684753		ZNF281	0.0507378	0.444244	1.29467	0.828844	0.226808	0.206972					ZSCAN2	0.132954	0.499536	0.876298	-0.39503	1.2117	0.0437106
SDF2	0.0420903	0.368455	1.37582	0.496891	0.331856	0.177459					TPM1	0.0475889	0.41659	1.32249	0.468275	0.0778078	1.11607					SH2D3A	0.0856776	0.499599	1.06713	0.387223	0.102768	0.00230225					HIST2H2AB	0.104351	0.499609	0.981502	-0.0238963	0.0101281	0.000127913		KCNJ16	0.103851	0.500503	0.983589	0.365604	0.587205	0.0613756					MAP2K6	0.124265	0.499291	0.90565	0.200216	1.83017	0.444327		C1orf226	0.0507729	0.444244	1.29437	0.464059	0.443674	0.0130821					SP8	0.132994	0.499536	0.876168	0.0016441	0.00396549	0.00119329
UBR2	0.0423075	0.370043	1.37358	0.401328	0.549146	1.59168					PNO1	0.0476805	0.417065	1.32166	0.459681	0.222443	0.0732818					EIF4E2	0.0857282	0.499599	1.06688	0.276839	0.416309	0.258209					TMEM14A	0.104353	0.499609	0.981497	-0.527738	0.822068	0.728588		NLRC5	0.10395	0.500503	0.983176	0.399857	0.275917	0.426054					INTS12	0.124296	0.499291	0.905542	0.342638	1.59669	0.263958		GTF2H2	0.0507729	0.444244	1.29437	0.706223	0.329943	0.276881					PCYT1B	0.133043	0.499536	0.876008	-0.850182	1.44453	0.149297
ZNF320	0.0423131	0.370043	1.37352	0.542366	0.244281	0.0898643					NOL4L	0.04769	0.417065	1.32157	-0.534931	9.3502	0.293184					RP2	0.0857779	0.499599	1.06662	0.319993	0.454463	0.0989561					SELP	0.104379	0.499609	0.981385	-0.975457	3.73412	0.00323643		CHST1	0.103996	0.500503	0.982984	0.469628	0.566514	0.091418					TRIP10	0.124461	0.499291	0.904967	0.737529	0.369085	0.0125367		CHMP2A	0.0508083	0.444309	1.29407	0.487432	0.576938	0.167954					AC093159.1	0.133062	0.499536	0.875947	-0.580028	0.541678	0.00329321
DUSP4	0.0423879	0.370514	1.37276	1.25036	0.478471	0.00583163					ANKRD11	0.04774	0.417093	1.32112	0.433534	0.0785263	2.24883					MPHOSPH8	0.0857895	0.499599	1.06657	0.625963	0.364207	1.35966					AC104777.1	0.104525	0.499609	0.980779	-0.0245697	0.103208	0.00056266		PTH1R	0.104009	0.500503	0.98293	0.209376	0.410037	3.1681					RIMS1	0.124563	0.499291	0.904611	0.123179	1.53151	5.33656		ERGIC3	0.0508519	0.444309	1.29369	0.23903	0.263064	0.195548					MICAL1	0.133194	0.499536	0.875515	-0.767331	1.02671	0.116566
YY1	0.0425055	0.371361	1.37155	0.55609	0.421346	1.00291					PI4K2B	0.04774	0.417093	1.32112	0.509774	0.144805	0.361022					MYCN	0.0858016	0.499599	1.0665	0.417733	0.338219	0.0898371					C10orf88	0.104601	0.499609	0.980463	-0.282164	1.14524	0.131438		KREMEN1	0.104053	0.500503	0.982745	0.0873554	0.286817	0.338614					TOMM40L	0.124628	0.499291	0.904383	0.2601	0.64999	0.0515646		PYHIN1	0.0508551	0.444309	1.29367	0.266253	0.674267	0.13068					STOML3	0.133295	0.499536	0.875186	-0.426835	0.651477	0.00121673
CNTF	0.0425349	0.371436	1.37125	0.817688	0.797911	0.00393071					LONRF2	0.0478073	0.417471	1.32051	0.380856	0.287789	0.628251					SERTAD1	0.0858269	0.499599	1.06638	0.684491	1.40337	0.0498137					PCDHGA1	0.104629	0.499609	0.980348	-0.0205639	0.557248	0.0652983		LMNB1	0.104086	0.500503	0.982608	0.668923	0.889942	0.0651115					C9orf147	0.124727	0.499291	0.904039	0.357678	1.55418	0.266346		JTB	0.0509181	0.444642	1.29313	0.72726	0.271244	0.302904					TNMD	0.133295	0.499536	0.875186	-0.472165	0.94637	0.00814592
MRPS16	0.0426373	0.372147	1.37021	0.451799	0.40121	0.202275					NFIL3	0.0478385	0.417471	1.32022	1.04183	1.51875	0.116591					SORT1	0.0858547	0.499599	1.06624	0.489825	0.6626	1.24431					LINC01166	0.104755	0.499609	0.979824	-1.11679	7.62524	0.0509255		FZD2	0.104156	0.500503	0.982317	0.173433	0.517653	0.0204384					MARK1	0.124845	0.499291	0.903628	0.197541	1.17659	2.3006		BAZ2A	0.0509895	0.445047	1.29252	0.647444	0.297299	0.756244					RAB1B	0.133307	0.499536	0.875147	-1.01044	1.12247	0.24575
NOVA2	0.0427092	0.372592	1.36948	0.297792	0.332373	0.191134					RFC1	0.0478729	0.417471	1.31991	0.211686	0.13701	0.462359					LSM10	0.0860571	0.499599	1.06521	0.205069	0.705992	0.101674					HAS1	0.104826	0.499609	0.979529	-0.304754	0.221648	0.0271099		MMP20	0.104168	0.500503	0.982264	0.245606	0.0778021	0.00587253					ELP4	0.124956	0.499291	0.903244	0.23778	1.24006	1.28705		NLK	0.051037	0.445182	1.29211	0.609603	0.44396	2.08762					MAGEA4	0.133313	0.499536	0.875127	-0.0199071	0.00198147	1.54371e-06
ACTR3C	0.0427306	0.372597	1.36926	0.68667	0.537249	0.0287623					EDEM1	0.0478983	0.417471	1.31968	0.578965	0.144506	0.165325					PSMD6-AS2	0.0862113	0.499599	1.06444	0.637878	0.391748	0.115404					LINC01254	0.104856	0.499609	0.979408	-0.359213	0.60226	4.35335e-05		GAS6-AS1	0.104286	0.500503	0.981773	0.261032	0.737204	0.030492					MRPL34	0.125104	0.499291	0.90273	0.124542	1.23536	0.184489		TRMT112	0.051055	0.445182	1.29196	0.567771	0.144042	0.290736					ZNF407	0.133313	0.499536	0.875127	-0.77357	1.17895	1.32271
AP001412.1	0.0428133	0.373022	1.36842	0.620923	0.321898	0.010727					ZNF329	0.0479312	0.417471	1.31938	0.437404	0.125899	0.188457					LIN9	0.0863278	0.499599	1.06385	0.347491	0.324126	0.089146					LDLRAD4-AS1	0.104898	0.499609	0.979235	0.0543749	0.654182	0.0034807		SERPINH1	0.104394	0.500503	0.981325	0.882446	1.59479	1.62931					COQ10B	0.125199	0.499291	0.902398	0.0599742	1.02506	0.17486		TIGD2	0.0511304	0.445622	1.29132	0.423915	0.455593	0.027091					AZIN2	0.133373	0.499536	0.874934	-0.515937	0.743828	0.203248
MYLK4	0.0428212	0.373022	1.36834	0.53242	0.618876	0.0453673					CDYL2	0.0479582	0.417471	1.31914	0.602825	0.144679	0.452174					POLD1	0.0863657	0.499599	1.06366	0.326958	0.200531	0.0241792					GPR84	0.104975	0.499609	0.978912	0.362118	2.2305	0.000362346		CEP95	0.104437	0.500503	0.981145	0.357479	0.565798	0.489296					MMP25-AS1	0.125231	0.499291	0.902287	-0.578913	6.82624	0.0681261		RNASET2	0.0511649	0.445705	1.29103	0.558478	0.368405	1.87816					SEMA6D	0.133373	0.499536	0.874934	-0.901789	0.93797	12.6244
MAT2B	0.0429925	0.374214	1.36661	0.53351	0.339555	0.179898					EXTL1	0.0480193	0.417471	1.31858	0.601464	0.411406	0.046559					AHDC1	0.0864544	0.499599	1.06321	0.350288	0.391958	0.597995					KNSTRN	0.105002	0.499609	0.978804	-0.647055	0.381584	0.0611064		ZFHX3	0.104468	0.500503	0.981018	0.511938	0.512129	5.06476					ARID1B	0.125262	0.499291	0.90218	0.313817	1.33991	5.55569		INSR	0.051268	0.446113	1.29015	0.72177	0.346556	1.24993					NPIPB8	0.133411	0.499536	0.87481	-0.184841	0.274841	0.0211867
POLR1A	0.0430001	0.374214	1.36653	0.207274	0.309984	0.305562					SCAMP4	0.0480682	0.417471	1.31814	0.440611	0.244838	0.237139					OLFM1	0.0866732	0.499599	1.06212	0.210225	0.708939	0.528613					CCL2	0.105192	0.499609	0.978019	0.249221	0.403893	0.0100141		CACNG7	0.104631	0.500503	0.980341	0.430214	0.493808	0.0474516					ARHGEF26	0.125279	0.499291	0.902123	0.4388	1.80815	0.155194		CEP85	0.0512869	0.446113	1.28999	0.522052	0.562483	0.159329					ANKS1A	0.133541	0.499536	0.874385	-0.592427	1.33975	1.01058
CAV2	0.0430294	0.374286	1.36623	0.607282	0.339219	0.12801					ZNF354B	0.0480758	0.417471	1.31807	0.518388	0.0749582	0.114587					SHKBP1	0.0867121	0.499599	1.06192	0.573654	0.309637	0.0539067					LCP2	0.105292	0.499609	0.977603	-0.25214	1.54718	0.229717		GJB2	0.104733	0.500503	0.979916	0.561688	1.25283	0.0379385					MTA3	0.125294	0.499291	0.902068	0.402185	1.38222	1.08943		STT3B	0.0512869	0.446113	1.28999	0.778128	0.619751	1.375					C17orf49	0.133552	0.499536	0.874351	-0.502093	0.732358	0.00322186
ADO	0.0430896	0.374506	1.36563	0.57641	0.599827	0.230536					SMOC1	0.0480921	0.417471	1.31793	0.508319	0.507279	1.0983					MYRF	0.0867751	0.499599	1.0616	0.32617	0.146255	0.287229					PLBD2	0.105323	0.499609	0.977476	-0.208067	0.639493	0.532891		RNF5	0.104789	0.500503	0.979683	0.558037	1.06658	0.205697					PARP2	0.125294	0.499291	0.902068	0.00958114	0.94287	0.123097		RASL12	0.0513519	0.446461	1.28944	0.805737	2.00202	0.037163					IQCD	0.133594	0.499536	0.874212	-0.774538	0.874515	0.00800068
CENPO	0.0430966	0.374506	1.36556	0.481517	0.214733	0.0381962					DNAL1	0.0481184	0.417471	1.31769	0.535591	0.28872	0.280051					ZFAND2A	0.0867857	0.499599	1.06155	0.486543	4.1346	0.105105					FOXJ1	0.105393	0.499609	0.97719	0.244495	0.77225	0.00315939		ARHGAP44	0.104848	0.500503	0.979441	0.239997	0.283633	0.434575					TOM1L1	0.125565	0.499291	0.90113	0.313705	1.68545	0.409012		OTUD3	0.0514698	0.447039	1.28845	0.487922	0.704273	0.182793					LDHC	0.133594	0.499536	0.874212	-0.65333	1.44872	0.0128716
SNHG7	0.0431201	0.374527	1.36532	0.720374	0.624782	0.304757					KAT6B	0.0481184	0.417471	1.31769	0.167866	0.141919	1.71016					FHL3	0.0868256	0.499599	1.06135	0.200399	0.402453	0.0366267					UCHL1	0.105423	0.499609	0.977065	-0.227172	1.34397	8.30491		TCFL5	0.104939	0.500503	0.979061	0.381661	0.492214	0.135158					MPP7	0.125582	0.499291	0.901072	0.3697	1.57477	0.48917		CYTH1	0.0514977	0.447039	1.28821	0.760723	0.579707	2.5117					THOC7	0.133632	0.499536	0.87409	-0.876302	1.41625	0.288396
ZNF124	0.043187	0.374925	1.36465	0.531178	0.284307	0.179647					2024-03-08	0.0481357	0.417471	1.31753	0.308884	0.111148	0.391704					STAT3	0.0869516	0.499599	1.06072	0.57963	0.839968	1.11031					ZNF20	0.105555	0.499609	0.976523	-0.0346145	0.390905	0.0280953		RECQL4	0.104964	0.500503	0.978958	0.319225	0.181235	0.0122008					MCTP2	0.125768	0.499291	0.90043	0.614339	2.96503	0.109137		ZNF148	0.0515577	0.447039	1.28771	0.622512	0.560653	2.78202					FOXD4L5	0.133738	0.499536	0.873745	-0.309233	0.236979	0.000123085
DDX5	0.043242	0.375221	1.36409	0.443467	0.470495	2.48467					FRMD8	0.0481828	0.417471	1.31711	0.698472	0.594003	0.0965892					RBM18	0.0869803	0.499599	1.06058	0.292468	0.6967	0.11917					GNAS	0.105584	0.499609	0.9764	-0.0764717	0.570847	14.3105		PRRT2	0.105114	0.500503	0.978341	0.184423	0.224254	0.128241					TSPAN19	0.125798	0.499291	0.900326	0.195113	2.07229	0.0268075		MSRB2	0.0515874	0.447039	1.28746	0.506204	0.325672	0.327614					RIT1	0.133836	0.499536	0.873428	-0.911205	0.771515	0.0955683
PTGES3	0.0432946	0.375449	1.36357	1.38963	1.00068	2.64414					FAM107A	0.0481882	0.417471	1.31706	0.601801	0.216114	1.51446					CLECL1	0.086989	0.499599	1.06054	0.538489	0.612466	0.00473171					PIM1	0.105662	0.499609	0.976083	-0.198421	0.423188	0.150448		PNRC1	0.105188	0.500503	0.978032	0.562367	1.0386	1.10329					GAPDH	0.125834	0.499291	0.900201	-0.0169128	1.40621	3.83137		HPN-AS1	0.0516024	0.447039	1.28733	0.240428	0.309853	0.0789752					DHRS4	0.133877	0.499536	0.873295	-0.504856	0.894494	0.00938007
ACP6	0.0433105	0.375449	1.36341	0.632363	0.352801	0.155317					PLEKHG3	0.0481882	0.417471	1.31706	0.303778	0.159305	0.438622					TULP3	0.0870032	0.499599	1.06046	0.578776	0.514722	0.381134					TACR2	0.105686	0.499609	0.975982	-0.00736423	0.746666	0.00699892		ETAA1	0.105217	0.500503	0.977915	0.324951	0.667694	0.247617					PRKDC	0.12591	0.499291	0.899938	0.0704967	1.33998	1.04066		CUX1	0.051611	0.447039	1.28726	0.583019	0.604185	4.37447					CREB3	0.133903	0.499536	0.873208	-0.951913	1.70625	0.187368
DQX1	0.0433557	0.375658	1.36295	0.740106	0.322597	0.00213028					GAS7	0.0482117	0.417471	1.31685	0.500638	0.290302	0.841661					IWS1	0.0870702	0.499599	1.06013	0.423479	0.549537	0.710428					CDKN2B	0.105701	0.499609	0.97592	0.0843843	0.327808	0.00321743		SH2D4A	0.105313	0.500503	0.97752	0.617441	0.585988	0.0202589					SCCPDH	0.126007	0.499291	0.899607	0.280252	1.50129	0.287835		WDYHV1	0.0516277	0.447039	1.28712	0.423378	0.381566	0.178619					STAT5A	0.133914	0.499536	0.873176	-0.741875	0.900303	0.071911
ARL8B	0.0434228	0.375916	1.36228	0.386982	0.509426	0.909203					VAV3-AS1	0.0482436	0.417471	1.31656	0.561501	0.329868	0.0330418					UBE2QL1	0.087094	0.499599	1.06001	0.324072	0.655615	0.181394					LINC00951	0.105715	0.499609	0.975863	0.227828	0.594222	0.0107485		CTSB	0.10543	0.500503	0.977035	0.334277	0.810035	0.948166					GRID2	0.126055	0.499291	0.899438	0.128426	1.58154	22.049		ZNF623	0.0516277	0.447039	1.28712	0.500748	0.364125	0.201492					CCDC184	0.133998	0.499536	0.872903	-0.770067	1.08835	0.244728
ZNF768	0.0434276	0.375916	1.36223	0.58693	0.263214	0.0632286					CNOT2	0.0482518	0.417471	1.31649	0.52447	0.0769514	1.17151					ERBB3	0.0871328	0.499599	1.05982	0.330728	0.283583	0.549151					POM121L2	0.105786	0.499609	0.975573	0.181149	0.511854	0.00290283		CENPL	0.105486	0.500503	0.976807	0.386138	0.176531	0.0338091					DDX11-AS1	0.126123	0.499291	0.899207	0.27087	1.30163	0.0598971		RALY	0.0516442	0.447039	1.28698	0.58958	0.445898	1.24208					FNIP1	0.134015	0.499536	0.872848	-0.308922	0.900993	0.500095
R3HCC1	0.0435146	0.376486	1.36136	0.491504	0.192907	0.360414					FTSJ3	0.0482518	0.417471	1.31649	0.274716	0.226444	0.0802303					VGLL3	0.0872513	0.499599	1.05923	0.161324	0.541982	0.00887999					ZNF546	0.105891	0.499609	0.975142	-0.329737	0.522478	0.13145		CBWD1	0.105501	0.500503	0.976742	0.309791	0.282062	0.174624					ASIC4	0.126139	0.499291	0.899151	0.0271923	0.383382	0.365151		ZNF786	0.0516863	0.447187	1.28662	0.49083	0.446669	0.163903					OSGEPL1-AS1	0.13405	0.499536	0.872732	-0.657024	1.23708	0.0889923
PHF5A	0.0435606	0.376701	1.36091	0.32776	0.0953362	0.140624					STK36	0.0483095	0.417768	1.31597	0.414607	0.180959	0.168931					MAFK	0.0872631	0.499599	1.05917	0.0765132	0.666315	0.0357188					RNF113A	0.105919	0.499609	0.975025	-0.290854	0.631694	0.0476909		OAT	0.105574	0.500503	0.976443	0.259565	0.391718	0.368356					RAD50	0.126139	0.499291	0.899151	0.267823	0.682938	0.457236		RCAN3	0.05175	0.447463	1.28609	0.0430716	0.338924	0.225329					HEXA	0.134071	0.499536	0.872667	-0.346698	0.956448	0.131935
ZNF813	0.0435849	0.376728	1.36066	0.508286	0.327419	0.0669117					PEAK1	0.0484963	0.418747	1.31429	0.446441	0.139803	2.14685					PAX3	0.0873026	0.499599	1.05897	0.485227	0.532188	1.0937					LINC00489	0.105931	0.499609	0.974977	-0.0315738	0.00622819	8.75324e-05		PLEKHG3	0.105589	0.500503	0.97638	0.469169	0.516203	0.608406					LINC00924	0.126172	0.499291	0.899038	0.299777	0.747796	0.0139312		THAP1	0.0517684	0.447463	1.28593	0.831237	0.325036	0.0496171					PEPD	0.134071	0.499536	0.872667	-0.592975	1.61292	0.532326
ANKRD52	0.0436389	0.377013	1.36013	0.350322	0.142232	0.196184					LYPD6	0.0485043	0.418747	1.31422	0.509811	0.241085	0.685014					SECISBP2L	0.0873407	0.499599	1.05878	0.322863	0.451243	1.11953					TXNDC2	0.106017	0.499609	0.974625	0.0315056	0.0613719	5.54115e-05		CTH	0.10566	0.500503	0.976088	0.434247	0.306089	0.0441534					SOWAHB	0.126234	0.499291	0.898823	0.243014	0.244682	0.00248343		CCNDBP1	0.051927	0.448193	1.28461	0.6128	0.156657	0.20546					TEAD3	0.134084	0.499536	0.872624	-0.135392	0.313826	0.00227881
KCNJ5	0.0436996	0.377354	1.35952	0.454381	0.229781	0.0105819					LRRC2	0.0485447	0.418747	1.31386	0.638781	0.161392	0.0384321					IGF2R	0.0873795	0.499599	1.05859	0.405585	0.587788	0.58198					GRID1-AS1	0.106032	0.499609	0.974562	-1.19456	13.9391	0.0074709		ZIC3	0.105687	0.500503	0.975979	0.285249	0.280517	0.130556					ARL4C	0.126379	0.499291	0.898326	0.114735	0.796403	0.628664		NINJ1	0.051927	0.448193	1.28461	0.599522	0.409215	0.70995					ARFGAP1	0.13416	0.499536	0.872377	-1.04421	1.54952	0.253504
HTRA2	0.0437526	0.377393	1.359	0.56839	0.326529	0.0736867					SDAD1	0.0485447	0.418747	1.31386	0.498742	0.109248	0.242253					RNASEH1-AS1	0.0873795	0.499599	1.05859	-0.344152	2.47319	0.0466393					AMELX	0.10618	0.499609	0.973959	-0.273976	0.234879	9.67758e-05		ZNF816	0.1057	0.500503	0.975924	0.200924	0.0451818	0.0113182					ASXL3	0.126388	0.499291	0.898293	0.444179	1.72327	1.03322		VGLL4	0.0519448	0.448193	1.28446	0.674964	0.661668	1.3428					TRPC7	0.134166	0.499536	0.872356	-0.838466	1.74312	0.0562952
RTN3	0.0437609	0.377393	1.35891	0.484326	0.344799	3.98153					HDHD2	0.0485637	0.418747	1.31369	0.411982	0.373013	0.177366					MAMDC2-AS1	0.0873929	0.499599	1.05852	0.431668	0.522027	0.27937					TLR5	0.10618	0.499609	0.973959	-0.427817	0.211009	0.0156296		MTMR12	0.105735	0.500503	0.975782	0.445701	0.469531	0.550333					CUL5	0.126453	0.499291	0.898071	0.0832525	1.27998	0.983869		SLC31A2	0.0519534	0.448193	1.28439	0.85022	0.458809	0.224612					DNMT3A	0.134202	0.499536	0.87224	-0.537303	1.49524	0.998537
SCIN	0.0437677	0.377393	1.35885	0.487512	0.33646	0.0422558					VTA1	0.0485637	0.418747	1.31369	0.432308	0.0638907	0.315933					PTP4A2	0.0875174	0.499599	1.05791	0.569025	0.484941	0.238823					ZNF683	0.106236	0.499609	0.973727	-0.12516	0.258728	0.000636482		AC073257.2	0.106008	0.500503	0.974663	0.717051	0.967305	0.00375005					C11orf42	0.12652	0.499291	0.897842	0.307849	1.36117	0.00303842		ZNF263	0.0520254	0.448551	1.28378	0.747606	0.275692	0.404022					2024-03-08	0.134223	0.499536	0.872175	-0.402345	2.54447	0.489587
LUC7L3	0.043879	0.37817	1.35774	0.22599	0.258259	3.02999					ST8SIA5	0.0486018	0.418873	1.31335	0.300447	0.0711508	0.0814376					SH2D4A	0.0878179	0.499599	1.05642	0.500797	0.561272	0.202205					ROPN1B	0.106381	0.499609	0.973134	-0.0246454	0.337672	0.0060052		ZNF284	0.10604	0.500503	0.974529	0.375829	0.632878	0.0135024					MANBA	0.126553	0.499291	0.897726	0.180407	1.20257	0.787234		DHRS4	0.0520705	0.448551	1.28341	0.658617	0.562651	0.113048					FOCAD-AS1	0.13424	0.499536	0.872119	-0.000820243	0.136406	0.0022398
PUS1	0.0439172	0.378317	1.35736	0.233745	0.259671	0.105729					ARRDC4	0.0486875	0.419409	1.31258	0.461226	0.0987429	0.147869					TMEM204	0.0878825	0.499599	1.0561	0.335095	0.18688	0.00825676					GPR61	0.106487	0.499609	0.972705	-0.415612	0.215589	0.0718143		ZNF773	0.106054	0.500503	0.974472	0.158339	0.0299505	0.0444417					PTPRC	0.126604	0.499291	0.897551	0.233829	1.98461	0.0707103		TAF1	0.0520705	0.448551	1.28341	0.389566	0.324367	1.12346					NFE2L1	0.13424	0.499536	0.872119	-1.10947	1.23287	1.3071
LCP2	0.0439484	0.378402	1.35706	0.503557	0.209716	0.0349715					DNPEP	0.0487133	0.419429	1.31235	0.519633	0.214928	0.173666					GNGT1	0.0878953	0.499599	1.05603	0.0895369	0.140778	0.0419934					LSM10	0.106744	0.499609	0.971655	-0.297899	0.371668	0.165536		CXCL16	0.106104	0.500503	0.974267	0.0714773	0.0968161	0.0684424					PTPN2	0.126637	0.499291	0.897439	0.102822	1.53721	0.560627		TMEM39A	0.052154	0.449053	1.28271	0.93139	0.827941	0.430448					CLGN	0.134253	0.499536	0.872077	-0.493996	1.89164	0.149069
FAM201A	0.0440231	0.378862	1.35632	0.605434	0.160703	0.0795977					SNX25	0.0487794	0.419795	1.31176	0.340212	0.319796	0.773996					HHLA2	0.0880265	0.499599	1.05539	0.164378	0.17838	0.00459666					THOC7	0.106773	0.499609	0.971539	-0.390468	0.803522	0.41828		DUSP3	0.10615	0.500503	0.97408	0.57188	0.703622	0.405274					MRPL19	0.126919	0.499291	0.896472	0.104422	1.41066	0.478869		LAMB2	0.0521799	0.44906	1.2825	0.901218	0.67044	0.0828529					NOTCH4	0.134253	0.499536	0.872077	-0.728707	0.861698	0.00952168
LIMD1	0.0440615	0.37901	1.35594	0.527729	0.634462	0.293716					THOC6	0.0488464	0.420168	1.31117	0.633509	0.258556	0.045921					SMYD5	0.0880265	0.499599	1.05539	0.0230116	0.464634	0.0798486					ERGIC1	0.106798	0.499609	0.971436	-0.439729	0.788053	0.674398		COL27A1	0.106237	0.500503	0.973722	0.502008	0.44588	0.438009					SMAD4	0.127001	0.499291	0.896192	0.379277	1.3697	0.266333		NCF1	0.052443	0.450984	1.28031	0.605279	0.363124	0.60604					CARD8-AS1	0.134294	0.499536	0.871942	-0.086826	0.169681	0.00170976
C1orf216	0.0441683	0.379698	1.35489	0.694885	0.464875	0.0752526					SOCS5	0.0488743	0.420206	1.31092	0.379511	0.188014	0.242877					CSPP1	0.0880792	0.499599	1.05513	0.465682	0.525439	1.06834					IRF1	0.106812	0.499609	0.971381	-0.378539	0.501415	0.017096		POMC	0.106279	0.500503	0.973554	0.768285	1.85762	0.0786299					TRAPPC1	0.127099	0.499291	0.895857	-0.0731934	1.35719	0.0818885		SLC24A4	0.0524953	0.450984	1.27988	0.384785	0.413045	0.191092					PSMG3	0.134393	0.499536	0.871622	-1.08438	1.55888	0.0993483
PHYHD1	0.0441841	0.379698	1.35473	0.737492	0.158063	0.0515172					POLR1D	0.0489641	0.420485	1.31012	0.453158	0.193271	0.254628					TGFBI	0.0881556	0.499599	1.05475	0.436762	0.173571	0.00386631					PTP4A1	0.106813	0.499609	0.971374	-0.486694	0.482631	0.406168		GJA4	0.10637	0.500503	0.97318	0.598405	0.985361	0.708653					SOX14	0.127264	0.499291	0.895295	0.160324	0.738233	0.087506		ZNF696	0.0524953	0.450984	1.27988	0.35949	0.209854	0.0340296					GLYATL3	0.134599	0.499536	0.870957	-0.431577	0.774307	0.00121936
KIZ-AS1	0.0443487	0.380928	1.35312	-0.714888	11.3609	0.121234					DOT1L	0.0489825	0.420485	1.30996	0.44138	0.198354	0.256741					ZBTB38	0.0881992	0.499599	1.05454	0.240823	0.502806	0.966924					LBX2	0.10687	0.499609	0.971143	0.0646517	0.0444864	3.42711e-05		LATS1	0.10637	0.500503	0.97318	0.358002	0.381723	0.845866					B4GALNT4	0.127282	0.499291	0.895232	0.376886	0.693015	0.347574		SEC61G	0.0525047	0.450984	1.2798	0.571838	0.34686	0.157137					SERINC5	0.134653	0.499536	0.870784	-0.390099	1.66259	0.351191
RAG2	0.0443714	0.38094	1.3529	0.556146	0.273584	0.00321462					DHTKD1	0.04899	0.420485	1.30989	0.117867	0.119319	0.481559					TMEM106A	0.0882109	0.499599	1.05448	0.288934	0.301699	0.0551487					CRIP1	0.106874	0.499609	0.971129	-0.177852	0.552357	0.0022556		ZNF883	0.1064	0.500503	0.973057	0.071425	0.229466	0.0615371					GPATCH8	0.127416	0.499291	0.894774	0.210377	1.09834	3.81111		NAPA	0.0525325	0.451005	1.27957	0.289234	0.335001	0.35528					LINC00900	0.134701	0.499536	0.870629	-0.588711	1.04551	0.00654404
C5orf24	0.0443959	0.380967	1.35266	0.510993	0.374413	0.449728					SEC11C	0.0490396	0.420485	1.30945	0.487128	0.203577	0.544349					TOR4A	0.0882355	0.499599	1.05436	0.255673	0.0262249	0.0013593					KCNK18	0.106874	0.499609	0.971129	-0.528096	2.40844	0.000566911		SLC22A14	0.106413	0.500503	0.973005	0.722194	0.339543	0.0156359					SPATA9	0.127511	0.499291	0.894451	0.290107	0.954154	0.0343645		TAF4	0.0525776	0.451175	1.2792	0.782266	0.508514	0.450261					CD300E	0.134764	0.499536	0.870427	-0.462987	0.956387	0.00156386
TMEM147	0.0445038	0.381709	1.3516	0.484798	0.279174	0.184569					OTUD4	0.049047	0.420485	1.30939	0.379912	0.118578	0.41744					DCTN5	0.0882628	0.499599	1.05422	0.231704	0.555108	0.332909					LINC01391	0.106931	0.499609	0.970898	-0.0530293	0.00719949	0.000214453		ZBTB5	0.10643	0.500503	0.972934	0.427722	0.33122	0.18258					ACKR2	0.127563	0.499291	0.894276	0.386272	0.587594	0.00790122		MFSD6	0.0527057	0.451839	1.27814	-0.0687812	0.316367	0.330007					KMT2E	0.134823	0.499536	0.870236	-0.846183	0.850724	1.7049
MRPL34	0.0445435	0.381812	1.35122	0.711182	0.662244	0.167307					EXTL3	0.0490719	0.420485	1.30917	0.385804	0.160737	0.330822					DYRK4	0.0882998	0.499599	1.05404	0.0631212	0.0687199	0.0578777					SCYL1	0.106931	0.499609	0.970898	-0.368418	0.504344	0.397484		OOEP	0.106442	0.500503	0.972887	0.658032	0.878934	1.09846					AP001627.1	0.127606	0.499291	0.89413	0.114308	0.556698	0.0025443		USP15	0.0527057	0.451839	1.27814	0.757062	0.62892	4.72999					CDS1	0.135054	0.499536	0.869491	-0.993608	1.16113	0.403428
RAB27A	0.0445587	0.381812	1.35107	0.62787	0.292674	0.221088					MOCS1	0.0490719	0.420485	1.30917	0.404977	0.126645	0.156991					ZSCAN31	0.0882998	0.499599	1.05404	0.60829	0.607937	0.0600209					SUN5	0.106931	0.499609	0.970898	-0.175213	0.226422	0.000190594		STT3B	0.106493	0.500503	0.972681	0.271775	0.278584	1.19113					ATG4C	0.127696	0.499291	0.893822	0.258858	1.64234	0.543521		RASSF1	0.0527339	0.451863	1.27791	0.488276	0.377943	0.606996					SUPT6H	0.135167	0.499536	0.869129	-0.960782	1.16358	0.592467
MAK	0.0446741	0.382617	1.34994	0.497215	0.586133	0.180215					DCUN1D1	0.049253	0.421109	1.30757	0.521651	0.139874	0.89734					PIGV	0.088313	0.499599	1.05398	0.364481	0.291862	0.0454874					ELFN1	0.106973	0.499609	0.970724	-0.260521	0.482845	0.113925		PAX5	0.106499	0.500503	0.972653	0.455499	1.61666	0.0157618					LSM8	0.127728	0.499291	0.893712	-0.666062	7.67202	0.126577		PRR5L	0.0527769	0.451899	1.27756	0.761597	1.02185	0.279224					NSMCE1	0.135179	0.499536	0.86909	-0.726002	1.84899	0.141515
HSP90B1	0.0447277	0.382892	1.34942	0.645512	0.459469	1.19882					FLOT2	0.049253	0.421109	1.30757	0.48164	0.239836	0.467394					HSD3B7	0.0883406	0.499599	1.05384	0.504764	0.341706	0.0207219					PLSCR5	0.106988	0.499609	0.970667	0.0473719	1.75276	0.00880653		BRPF1	0.106816	0.500503	0.971363	0.222446	0.306776	0.0866948					PUF60	0.127746	0.499291	0.893652	0.0139102	0.960507	0.169538		GPRIN3	0.0527962	0.451899	1.2774	0.775033	0.540455	2.92263					PLEKHA6	0.135259	0.499536	0.868835	-0.545489	1.58999	1.39976
EXOSC2	0.04479	0.383043	1.34882	0.465477	0.227341	0.0872899					DNAH10	0.0492704	0.421109	1.30741	0.861564	1.51687	0.140003					MAPK9	0.0883793	0.499599	1.05365	0.15268	0.561666	0.435308					MKX-AS1	0.107	0.499609	0.970618	-0.393352	1.13036	0.00295431		DFFA	0.106924	0.500503	0.970927	0.498527	0.508794	0.350407					SEMA3E	0.127746	0.499291	0.893652	0.761531	1.36284	0.886094		GNA12	0.0528141	0.451899	1.27725	0.356453	0.675874	0.888336					PDIA2	0.13536	0.499536	0.868511	-0.847375	1.58016	0.497453
GTF2F2	0.0448229	0.383043	1.3485	0.460127	0.361739	0.731502					MARK2	0.0492787	0.421109	1.30734	0.458405	0.136551	0.721264					ITSN2	0.0884964	0.499599	1.05307	0.432203	0.509515	1.37718					COPB2	0.107045	0.499609	0.970435	-0.330689	0.679637	0.550462		ADSL	0.107027	0.500503	0.970508	0.307416	0.557564	0.0550825					IPCEF1	0.12781	0.499291	0.893434	0.176327	0.862773	0.635096		IDUA	0.0528565	0.451918	1.2769	0.411637	0.498466	0.110962					EPHX3	0.135429	0.499536	0.868287	-0.689311	0.648999	0.000989388
TBC1D7	0.0448229	0.383043	1.3485	0.427859	0.397533	0.128007					DAB2	0.0492865	0.421109	1.30727	0.787155	0.472093	0.0413398					CHST14	0.0885239	0.499599	1.05294	0.368264	0.403776	0.0475661					AC106053.1	0.107117	0.499609	0.970142	-0.0151004	0.0169896	0.000223183		ZDHHC11B	0.107038	0.500503	0.970464	0.39381	1.39	0.054175					ZBTB2	0.12786	0.499291	0.893264	0.552955	1.01628	0.0880307		SPHK2	0.052867	0.451918	1.27682	0.866248	0.337619	0.237294					ZNF385C	0.135574	0.499536	0.867823	-0.556801	0.822201	0.00360368
YIPF7	0.0448313	0.383043	1.34842	0.544875	0.38329	0.0673053					ZNF322	0.0492865	0.421109	1.30727	0.174145	0.301487	0.11289					HGF	0.0885864	0.499599	1.05263	1.43746	3.222	0.030325					BCL3	0.107208	0.499609	0.969772	-0.44829	0.553243	0.0353813		USP31	0.107041	0.500503	0.97045	0.486332	0.374667	0.7901					ERCC6	0.127931	0.499291	0.893024	0.284144	1.18983	0.372185		EHMT1	0.0529286	0.452227	1.27631	0.584531	0.477175	2.42715					GON4L	0.135599	0.499536	0.867743	-0.704261	1.59699	0.464643
LYRM4	0.0448801	0.383276	1.34795	0.517438	0.440753	0.601846					TXNRD1	0.0494225	0.422069	1.30607	0.871378	0.374334	1.36589					TRMT112	0.0886009	0.499599	1.05256	0.460227	0.636914	0.202925					GMNC	0.107371	0.499609	0.969111	-0.353012	2.27185	0.00464483		WDTC1	0.107072	0.500503	0.970323	0.181487	0.292252	0.456115					TRAP1	0.127931	0.499291	0.893024	0.549147	1.12742	0.752137		OLFM2	0.0532911	0.454829	1.27334	0.676878	0.320006	0.259521					CTDNEP1	0.135634	0.499536	0.867632	-0.406898	1.0189	0.031299
HPS6	0.0449771	0.383737	1.34701	0.575244	0.301641	0.0135675					PIEZO1	0.0495192	0.4223	1.30523	0.358607	0.0941045	0.396895					SVIP	0.0886839	0.499599	1.05216	0.317011	0.786102	0.317015					CFDP1	0.107383	0.499609	0.969066	-0.3652	0.869928	0.785152		TRIM52	0.107101	0.500503	0.970207	0.517544	0.324816	0.209176					TMEM204	0.127939	0.499291	0.892998	0.242275	1.25363	0.00468145		GBE1	0.0533035	0.454829	1.27324	0.944431	0.989223	1.72202					PSG3	0.135648	0.499536	0.867588	-0.573762	1.11111	0.000566081
SLIRP	0.0449771	0.383737	1.34701	0.343321	0.417621	0.617843					SHARPIN	0.0495192	0.4223	1.30523	0.276716	0.222026	0.234943					C3orf67-AS1	0.0887205	0.499599	1.05198	-0.414549	3.13426	0.0265631					2024-03-09	0.107388	0.499609	0.969046	-0.517181	0.327081	0.0855368		KIFC3	0.107174	0.500503	0.96991	0.360571	0.217975	0.383563					SLC22A17	0.127941	0.499291	0.892991	0.401576	1.36282	1.71873		PICK1	0.0533096	0.454829	1.27319	0.412776	0.556782	0.144414					FAM24B	0.135732	0.499536	0.867317	-0.83021	0.754732	0.0277467
SLCO1A2	0.0450167	0.383891	1.34663	0.436243	0.256426	4.95012					CLU	0.0495262	0.4223	1.30517	0.424742	0.299682	16.251					PTDSS2	0.0887335	0.499599	1.05191	0.0913411	0.368891	0.276225					PARVG	0.107435	0.499609	0.968853	-0.24317	0.642584	0.0275695		PRPF4B	0.10726	0.500503	0.969563	0.453587	0.374376	1.80103					SWSAP1	0.127973	0.499291	0.892881	0.343607	0.672848	0.0112848		RBM38	0.0533547	0.454996	1.27283	0.404476	0.273079	0.131656					MEIG1	0.135786	0.499536	0.867146	-0.658667	0.479605	0.00807451
ZNF514	0.0450555	0.383918	1.34625	0.459105	0.344984	0.155994					SCGB2B2	0.0495605	0.4223	1.30486	0.263583	0.096538	0.991941					NKAPL	0.0887749	0.499599	1.05171	0.581463	0.567801	0.0457993					ST13	0.107527	0.499609	0.968482	0.0597931	0.738198	1.14111		PPP1R15A	0.107315	0.500503	0.969341	0.856078	2.43253	0.476316					MAN1C1	0.12799	0.499291	0.892823	0.382078	0.753826	0.654831		ALPK3	0.0534881	0.455841	1.27174	0.629142	2.63849	0.310418					RGPD8	0.135827	0.499536	0.867015	-0.684938	0.669431	0.105976
NCAM1-AS1	0.045063	0.383918	1.34618	0.463863	0.152807	0.00514796					VWC2L	0.0495681	0.4223	1.3048	0.64347	1.18882	0.074527					COL1A2	0.0889016	0.499599	1.05109	0.39768	0.61132	0.00548164					TCEAL3	0.107527	0.499609	0.968482	-0.405791	0.598501	0.730917		TPT1	0.107405	0.500503	0.968977	0.665299	0.706043	6.3782					B3GALT5	0.128007	0.499291	0.892766	0.633037	2.2426	0.349936		TBCCD1	0.053505	0.455841	1.27161	0.565154	0.475525	0.141987					DEFB123	0.135916	0.499536	0.866728	-0.224119	0.299836	0.000122328
PLIN3	0.0451402	0.384393	1.34544	0.417888	0.237053	0.708415					ZNF83	0.049664	0.422761	1.30396	0.531139	0.081657	0.831035					POU3F2	0.0889165	0.499599	1.05102	0.41837	0.394799	0.491535					FXYD3	0.107556	0.499609	0.968367	0.11355	0.402527	0.000956053		POLR2I	0.10745	0.500503	0.968794	0.40538	0.244378	0.205661					ABCF3	0.128054	0.499291	0.892607	0.195096	1.2967	0.081945		TMEM150A	0.0535856	0.45631	1.27095	0.815048	0.35328	0.0940048					MPI	0.135916	0.499536	0.866728	-1.06499	1.96813	0.27353
RSPH10B2	0.045174	0.384497	1.34511	0.538555	0.115199	0.00708565					MAP1A	0.0496696	0.422761	1.30391	0.355891	0.362795	0.672921					INSR	0.0889547	0.499599	1.05083	0.37573	0.408173	1.54483					KRT17	0.107571	0.499609	0.968304	-0.334772	1.19542	0.00237982		PRIM1	0.10745	0.500503	0.968794	0.23947	0.13898	0.115893					ZXDA	0.128095	0.499291	0.892469	0.168409	0.596792	0.0202981		ABI3BP	0.0536625	0.456324	1.27033	0.444553	0.881363	0.0713628					CEP44	0.135922	0.499536	0.866709	-0.751276	1.32827	0.209226
GEMIN7	0.0452701	0.384947	1.34419	0.537763	0.020218	0.0073269					WWC2	0.0497656	0.423256	1.30307	0.333147	0.123842	0.573908					STAB2	0.0891098	0.499599	1.05007	0.465773	0.198722	0.041929					LINC01076	0.107602	0.499609	0.968179	-0.0515331	0.0237357	0.000676359		RASSF7	0.107465	0.500503	0.968735	0.234601	0.217668	0.0369112					CCDC134	0.12831	0.499291	0.89174	-0.00985479	0.560454	0.11012		ACBD4	0.0536625	0.456324	1.27033	0.495396	0.603427	0.123687					IDE	0.135942	0.499536	0.866646	-0.700449	1.23616	0.501824
GPD1L	0.0452701	0.384947	1.34419	0.523219	0.355405	0.183519					COL4A6	0.049799	0.423256	1.30278	0.522279	0.212611	0.156469					IQCD	0.0892027	0.499599	1.04962	0.14035	0.152897	0.0289531					KIF6	0.107678	0.499609	0.967873	-0.125505	1.24546	0.330398		CA1	0.107481	0.500503	0.96867	0.499652	0.519811	0.0269746					MLH1	0.128386	0.499291	0.891481	0.332772	1.15081	0.301056		HDAC10	0.0536806	0.456324	1.27018	0.51944	0.0858803	0.117115					PLAG1	0.136022	0.499536	0.866391	-0.908305	0.662568	0.0643529
ZNF142	0.0453323	0.385227	1.34359	0.336614	0.177138	0.0934065					PLGLB2	0.049799	0.423256	1.30278	0.642843	0.140492	0.00859893					FNIP1	0.0893463	0.499599	1.04892	0.121297	0.0243218	0.376879					CELSR2	0.107704	0.499609	0.967769	-0.277019	0.489819	0.366084		SNAI3-AS1	0.10749	0.500503	0.96863	0.610233	0.692454	0.0822801					RNF182	0.128393	0.499291	0.891457	-0.275192	0.833351	0.111878		PUS3	0.0536897	0.456324	1.27011	0.895373	0.723441	0.066081					CYP1B1	0.136078	0.499536	0.866213	-0.695223	1.0338	0.00889474
EEF1E1	0.0453462	0.385227	1.34346	0.726191	0.432601	0.0664433					FAM43B	0.0498671	0.423633	1.30219	0.702062	1.25744	0.0783222					FAM200A	0.0894509	0.499599	1.04842	0.297278	0.594108	0.15077					EMX2OS	0.107834	0.499609	0.967246	0.290742	0.314833	0.0321732		ZSWIM4	0.10757	0.500503	0.968308	0.517869	0.31746	0.198271					FBXW8	0.12846	0.499291	0.891233	0.298402	1.51679	0.480153		PATL2	0.0537174	0.456342	1.26989	0.702997	0.305982	0.250471					LINC01320	0.136089	0.499536	0.866178	0.0150375	0.0572186	0.00513483
DOK1	0.0453869	0.385389	1.34307	0.634673	0.0960333	0.0135207					ITIH5	0.0499144	0.423833	1.30177	0.812833	0.718818	0.268711					SGMS1-AS1	0.0895042	0.499599	1.04816	-0.211855	3.39751	0.0738431					LINC01433	0.107918	0.499609	0.966905	0.159627	0.863512	0.00068289		RGMB	0.107631	0.500503	0.968061	0.432716	0.304137	0.142998					OTX2-AS1	0.12861	0.499291	0.890726	0.420464	1.71843	3.23023		TOB2	0.0537441	0.456351	1.26967	0.758749	0.407967	0.372419					MEIS1-AS2	0.136089	0.499536	0.866178	-0.547738	0.788435	0.000635038
EFNB2	0.0454314	0.385583	1.34264	0.682779	0.507137	0.151625					HMG20B	0.0499475	0.423912	1.30149	0.340139	0.455336	0.133468					SLC26A2	0.0895042	0.499599	1.04816	0.561769	0.508571	0.286961					PTOV1-AS1	0.107961	0.499609	0.966734	-0.29286	0.197976	0.0123212		HPRT1	0.10766	0.500503	0.967946	0.531346	0.748528	0.567221					SUPT16H	0.128676	0.499291	0.890502	0.15344	1.05565	0.474543		WSB1	0.0539319	0.457668	1.26815	0.260044	0.551982	3.29375					BAD	0.136114	0.499536	0.866096	-1.14384	1.24254	0.331835
LINC00957	0.0455081	0.38605	1.34191	0.305774	0.175981	0.0444791					TIGD5	0.0499797	0.423983	1.30121	0.338175	0.924026	0.0491347					DYNLL1	0.089544	0.499599	1.04796	0.486687	0.5671	1.43283					DNAJC27	0.108008	0.499609	0.966546	-0.37179	0.417859	0.364442		MTHFD1L	0.107718	0.500503	0.96771	0.652585	0.470314	0.88132					VEZF1	0.128728	0.499291	0.890325	0.514352	1.39826	0.222877		CREB1	0.0539763	0.457668	1.2678	0.724399	0.423015	1.52157					SLC35C2	0.136171	0.499536	0.865915	-0.733914	1.91282	0.187594
DPM3	0.0455443	0.386124	1.34157	0.516327	0.402784	0.165704					ATAD2B	0.0500886	0.424705	1.30026	0.247311	0.0701219	1.18466					HNRNPU	0.0895584	0.499599	1.04789	0.403703	0.838926	1.63811					KCNQ1DN	0.108034	0.499609	0.966441	-0.141222	0.911543	0.000955095		AC015987.1	0.10785	0.500503	0.967179	0.649527	1.43858	0.0405493					GALNT7	0.128848	0.499291	0.889922	-0.104137	1.01507	1.12651		TPM2	0.0539763	0.457668	1.2678	0.614903	0.167131	0.0692848					BLZF1	0.136297	0.499536	0.865512	-1.09588	0.803732	0.222087
KCNJ9	0.0455672	0.386124	1.34135	0.632682	0.146104	0.11558					AVEN	0.0501304	0.424857	1.2999	0.540999	0.253511	0.317392					SWAP70	0.0896075	0.499599	1.04766	0.131881	0.475723	0.367082					ARHGEF26	0.108052	0.499609	0.966366	-0.419597	0.984533	0.210091		METTL4	0.107853	0.500503	0.967168	0.480927	0.401157	0.302663					CLTC	0.128866	0.499291	0.889861	0.130625	1.20274	2.11928		BTLA	0.0540032	0.457675	1.26758	0.812708	0.221604	0.0112782					LTB4R2	0.136392	0.499536	0.86521	-0.00128525	8.25939e-06	1.56081e-05
LACTB2	0.0455959	0.386124	1.34107	0.505492	0.377811	0.16217					GRSF1	0.0503479	0.426498	1.29802	0.407947	0.11761	0.324512					INTS10	0.089634	0.499599	1.04753	0.403943	0.657246	1.27563					ERVMER34-1	0.108082	0.499609	0.966249	0.0390077	0.394637	0.00987053		GRAMD4	0.107902	0.500503	0.966969	0.451617	0.537275	0.0931185					ADRB2	0.128899	0.499291	0.889751	0.108152	0.278402	0.00340632		THEMIS2	0.0540392	0.457675	1.26729	0.640079	0.716558	0.607451					LINC01412	0.136431	0.499536	0.865087	-0.038529	0.00742243	2.26073e-05
FSIP1	0.0456035	0.386124	1.341	0.530135	0.456495	0.039793					TBC1D5	0.0503766	0.426538	1.29777	0.440728	0.197173	4.10715					CPAMD8	0.0896755	0.499599	1.04733	0.49653	0.897747	0.0324539					CCDC181	0.108097	0.499609	0.966186	-0.365289	0.671101	0.216194		SPATA18	0.107949	0.500503	0.96678	0.0603203	0.356702	0.0616188					C1QL2	0.128919	0.499291	0.889683	0.488392	0.862607	0.0230649		PELI2	0.0540857	0.457675	1.26692	0.551657	0.242381	2.07426					LTBP2	0.136441	0.499536	0.865056	-0.549616	0.682198	0.00464142
TAS2R9	0.0457291	0.387003	1.33981	0.815598	0.474749	0.000843497					LINC00639	0.0504265	0.426615	1.29734	0.313474	0.138231	0.227873					POLR2M	0.0897179	0.499599	1.04712	0.202927	0.454009	0.101336					PIK3CA	0.10823	0.499609	0.965652	-0.242209	0.969492	1.42017		STX8	0.108006	0.500503	0.966552	0.0786287	0.3299	1.36116					SLC19A3	0.128935	0.499291	0.88963	0.156783	1.11994	0.0840854		HERC3	0.0541209	0.457675	1.26664	0.715984	0.419076	1.38926					UBFD1	0.136493	0.499536	0.86489	-1.06559	1.2503	0.35744
IL10RA	0.0458227	0.387328	1.33892	0.657611	0.196711	0.0230114					INSL5	0.0504715	0.426615	1.29695	0.644726	1.1772	0.00303379					CCDC34	0.0898808	0.499599	1.04633	0.286523	0.908734	0.0360766					GTF2H4	0.10832	0.499609	0.965292	-0.213993	0.243318	0.00616375		KIF25-AS1	0.108034	0.500503	0.966439	0.632791	0.231125	0.00492579					ZNF436	0.128935	0.499291	0.88963	0.117519	1.37725	0.0430281		ZDHHC8	0.0541298	0.457675	1.26656	0.201397	0.29557	0.150659					PGPEP1	0.136519	0.499536	0.864808	-0.562407	1.30911	0.24278
NDUFB4	0.0458302	0.387328	1.33885	0.577117	0.78725	0.328347					LRRC9	0.0504717	0.426615	1.29695	0.984999	1.36986	0.362315					MIEN1	0.0898808	0.499599	1.04633	0.157669	0.954305	0.130251					SEL1L	0.108336	0.499609	0.965228	-0.501079	0.80668	0.707715		PDE4A	0.108052	0.500503	0.966366	0.259002	0.246198	0.280911					EIF1	0.129019	0.499291	0.889345	-0.0519355	0.807392	1.18216		TEC	0.0541397	0.457675	1.26648	0.660582	0.836939	0.283462					DCST2	0.136556	0.499536	0.864691	-0.460043	0.557283	0.00142172
DHFR	0.0458478	0.387328	1.33868	0.522543	0.530888	6.25894					SPOCK2	0.0504814	0.426615	1.29687	0.293602	0.088424	1.12466					ZNF549	0.0898808	0.499599	1.04633	0.507115	0.361406	0.327612					TUSC1	0.10838	0.499609	0.965052	-0.358382	0.822965	0.0725079		FAM210A	0.108213	0.500503	0.965719	0.705877	0.817166	0.327019					KRAS	0.129071	0.499291	0.889171	0.0399597	1.3725	0.43733		SRSF11	0.0541568	0.457675	1.26635	0.296922	0.331616	2.15781					RSPRY1	0.136713	0.499536	0.86419	-0.705393	1.8561	0.229643
ADPRM	0.0458544	0.387328	1.33862	0.445396	0.258722	0.0637994					ASB13	0.050649	0.427828	1.29543	0.489167	0.12932	0.137501					CD320	0.0899337	0.499599	1.04608	0.138145	0.41482	0.154989					AARS	0.108425	0.499609	0.964869	-0.26533	0.725587	0.802435		GIPR	0.108296	0.500503	0.965387	0.519499	1.22227	0.016944					NFYC	0.129183	0.499291	0.888795	0.146099	1.37395	0.546054		HERC5	0.0541939	0.457771	1.26605	0.553166	0.394214	0.224458					FOXG1-AS1	0.136803	0.499536	0.863905	-0.0373997	0.00699369	0.000107977
CYYR1	0.0459202	0.3877	1.338	0.543876	0.390876	0.0141797					SOCS3	0.0506934	0.428	1.29505	0.225173	3.62702	0.152442					AR	0.0899478	0.499599	1.04601	0.521408	0.692666	0.266813					DMRTA2	0.108471	0.499609	0.964688	0.112331	0.272754	0.0119906		CEP19	0.108411	0.500503	0.964927	0.482963	0.338975	0.0423496					PAM16	0.129248	0.499291	0.888575	0.447592	1.19044	0.0417695		TFB2M	0.0542405	0.457948	1.26568	0.50623	0.683967	0.0861566					KLHL14	0.136829	0.499536	0.863822	-0.556138	0.506015	0.0165389
STAT6	0.0459749	0.387873	1.33748	0.365912	0.356808	0.02527					SOX21	0.0507369	0.428094	1.29468	0.476086	0.60414	0.0652429					ZNF335	0.0899888	0.499599	1.04581	0.368819	0.467846	0.164631					AMN	0.108516	0.499609	0.964506	-0.146961	0.365484	0.00890351		DIS3	0.108485	0.500503	0.96463	0.403656	0.391573	0.407532					CHRNA4	0.129532	0.499291	0.887624	0.266196	0.489897	0.194737		ARNTL	0.0543833	0.458719	1.26453	0.736127	0.599705	0.762584					TBC1D2B	0.136829	0.499536	0.863822	-0.40359	1.85593	0.299667
CNIH4	0.0460059	0.387873	1.33719	0.44665	0.338096	0.214428					C19orf81	0.0507525	0.428094	1.29454	0.591515	1.14177	0.0145353					DLL4	0.0901734	0.499599	1.04492	0.501761	0.581529	0.00281309					LINC01477	0.108524	0.499609	0.964473	-0.266659	0.561815	0.000608433		RPP40	0.108705	0.500503	0.96375	0.418297	1.11821	0.0334679					ING5	0.1296	0.499291	0.887396	0.287072	1.31573	0.346105		WAS	0.0543833	0.458719	1.26453	0.604691	0.411923	0.386311					EPN1	0.136846	0.499536	0.863767	-0.916112	1.2022	0.314576
DAAM1	0.0460059	0.387873	1.33719	0.555417	0.454357	0.399779					HAGH	0.0508311	0.428553	1.29387	0.524924	0.250142	0.603982					TMEM246	0.0901734	0.499599	1.04492	0.0838037	0.703554	0.216988					CDK11B	0.10854	0.499609	0.964409	-0.416591	0.570636	0.171656		FAF2	0.108796	0.500503	0.963387	0.381554	0.292762	0.706246					GPKOW	0.129617	0.499291	0.887338	-0.027072	0.564793	0.0513244		CREB5	0.0545942	0.460281	1.26285	0.217277	0.65197	0.60017					WDR11-AS1	0.136866	0.499536	0.863706	-0.640203	1.52491	0.447777
PLEKHF1	0.0460312	0.387903	1.33695	0.611366	0.443247	0.0920555					METRN	0.0508974	0.42891	1.2933	0.37455	0.0928597	1.81102					KLHDC3	0.0903058	0.499599	1.04428	0.213414	0.596746	0.222447					KCNK10	0.108648	0.499609	0.963979	-0.494121	1.08093	0.382024		SLC24A2	0.10881	0.500503	0.963333	0.231261	0.525439	1.34766					NDUFV3	0.129718	0.499291	0.887001	0.307992	1.23424	0.712549		AKAP13	0.0547148	0.460932	1.2619	0.649233	0.65781	8.62084					TRIM77	0.136899	0.499536	0.8636	-0.0917877	0.126703	0.000121296
RGS2	0.046162	0.388702	1.33572	0.86933	0.923948	0.057642					ARAP2	0.05095	0.42915	1.29286	0.270236	0.0853761	3.93038					PROM2	0.0903058	0.499599	1.04428	0.351301	0.521433	0.0127779					GOLT1A	0.108677	0.499609	0.963862	-0.391419	0.464351	0.0594693		DCHS1	0.108866	0.500503	0.963106	0.417778	0.444958	0.150986					TOM1L2	0.129718	0.499291	0.887001	0.234925	1.05572	1.45821		CD99	0.0547232	0.460932	1.26183	0.676102	0.479012	0.869121					LRRC53	0.136999	0.499536	0.863283	-0.247196	0.741162	0.00630294
HIST2H2BF	0.0461697	0.388702	1.33564	0.634539	0.815351	0.0571076					POGK	0.0510109	0.429461	1.29234	0.550512	0.31016	0.229129					CD86	0.0903866	0.499599	1.0439	0.66815	0.300045	0.0254533					IRF2BPL	0.108721	0.499609	0.963686	-0.288482	0.407453	0.265925		MYNN	0.108974	0.500503	0.962677	0.242857	0.340818	0.227096					ZNF486	0.129718	0.499291	0.887001	0.180071	0.694859	0.0296637		SELPLG	0.0548632	0.461766	1.26072	0.562597	0.310468	0.895336					ACTR1B	0.137345	0.499536	0.862187	-0.602909	1.96847	0.240242
PNPLA1	0.0463497	0.390034	1.33395	0.633636	0.13169	0.0160621					TRMT11	0.0510707	0.429761	1.29183	0.185824	0.152337	0.3812					ADAMTS13	0.090504	0.499599	1.04333	0.255493	0.177779	0.0511744					PAK1	0.108901	0.499609	0.962969	-0.487807	0.548731	1.63072		ARC	0.109003	0.500503	0.962563	0.899183	0.697429	0.0342529					KIAA2013	0.12975	0.499291	0.886892	0.0382904	0.751848	0.114341		BTG1	0.0548741	0.461766	1.26063	0.845617	0.476008	1.34529					SPATA12	0.137377	0.499536	0.862086	-0.601026	0.986248	0.000614556
EDC4	0.0465639	0.391522	1.33195	0.644939	0.193688	0.0220795					PAPPA-AS1	0.0511377	0.430122	1.29126	0.892914	0.808107	0.0341788					BAG5	0.0905166	0.499599	1.04327	0.130622	0.556646	0.143713					H2BFM	0.108915	0.499609	0.962914	0.118732	0.0470093	0.000487375		CLDN23	0.109076	0.500503	0.962269	0.164756	0.176514	0.00573691					BCAP31	0.129806	0.499291	0.886707	0.0969143	1.36717	0.378174		RPP25L	0.0549213	0.461865	1.26026	0.658712	0.616666	0.0386014					LINC01489	0.137514	0.499536	0.861652	-0.159995	0.127992	0.000280723
LINC00632	0.0465851	0.391522	1.33175	0.336372	0.44147	1.44541					C20orf96	0.0512389	0.430697	1.2904	0.528891	0.340471	0.187607					TMEM254	0.0905556	0.499599	1.04308	0.14312	0.36039	0.110931					ZNF705G	0.108944	0.499609	0.962796	-0.247995	0.305526	0.000355318		TRA2A	0.109093	0.500503	0.962201	0.352031	0.410149	2.11207					KCNE4	0.130008	0.499291	0.886029	0.468515	1.27452	0.0556665		STK24	0.0549377	0.461865	1.26013	0.585947	0.637194	1.15455					BTBD19	0.13757	0.499536	0.861475	-0.370144	0.739475	0.017868
SLC25A18	0.0466053	0.391522	1.33156	0.803962	0.472357	0.328026					SLC6A6	0.0512544	0.430697	1.29027	0.611895	0.265917	0.0575218					C16orf71	0.0905705	0.499599	1.04301	0.254008	0.0728557	0.00961294					P2RY11	0.108947	0.499609	0.962785	-0.43551	0.338154	0.0616073		GPRASP1	0.10915	0.500503	0.961978	0.389743	0.374491	0.220981					ARHGEF9	0.130025	0.499291	0.885973	0.308323	1.34567	1.26737		MLPH	0.0550941	0.462962	1.25889	1.45944	0.442243	0.0209634					NDOR1	0.137577	0.499536	0.861453	-0.662863	0.81106	0.118005
CLEC2A	0.0466145	0.391522	1.33148	0.947373	3.56342	0.0179463					PUM2	0.0513601	0.431328	1.28937	0.400529	0.11119	1.32462					ETV2	0.090586	0.499599	1.04294	0.465102	0.675233	0.00262887					RNASEK	0.108974	0.499609	0.962676	-0.0615337	0.324802	0.161604		KMT2D	0.109339	0.500503	0.961223	0.42417	0.32259	0.333331					DENND5B	0.130059	0.499291	0.88586	0.326685	1.12626	4.34003		IGSF21	0.0552034	0.463443	1.25803	0.156722	0.394436	3.81093					DUXA	0.137592	0.499536	0.861406	-0.404307	0.978319	0.000355892
SCT	0.0468745	0.39352	1.32906	0.742812	0.754255	0.00105791					PCLO	0.051378	0.431328	1.28922	-0.0877464	0.183034	0.985161					BRD1	0.0906249	0.499599	1.04275	0.0903071	0.387699	0.347467					CHST2	0.10899	0.499609	0.962614	-0.264459	0.460656	0.0904441		ZNF532	0.109339	0.500503	0.961223	0.230962	0.328851	1.59287					DOK5	0.13017	0.499291	0.885488	0.304394	1.29461	0.965679		NUGGC	0.0552034	0.463443	1.25803	0.275505	0.467345	0.0120057					MX2	0.137614	0.499536	0.861339	-0.613295	0.835977	0.0108331
FAM41C	0.0469177	0.393631	1.32866	0.62411	0.464639	0.00409256					ALG10	0.0514291	0.431496	1.28879	0.591006	0.379495	0.0271449					THEGL	0.0906249	0.499599	1.04275	0.0281381	0.384874	0.0119832					PCDHB14	0.109287	0.499609	0.961433	-0.436076	0.549171	0.0338613		TNFAIP8L1	0.109354	0.500503	0.961164	0.345474	0.271589	0.283524					ZDHHC1	0.130248	0.499291	0.885229	0.224952	1.05045	0.0959407		THOC3	0.055247	0.463591	1.25769	0.321748	1.32503	0.301021					RNF212B	0.137637	0.499536	0.861264	-0.530745	0.481855	0.0119131
BACE2	0.0469507	0.393631	1.32836	1.12233	1.33547	1.04688					ERCC4	0.0514464	0.431496	1.28864	0.517681	0.233323	0.269585					CATSPERB	0.0906934	0.499599	1.04242	0.136452	0.335203	0.0125677					USP51	0.109287	0.499609	0.961433	-0.339168	0.53484	0.0999222		ZNF260	0.109414	0.500503	0.960925	0.366078	0.537292	0.15461					CMTM7	0.130292	0.499291	0.885084	0.394626	1.02629	0.0525711		FRA10AC1	0.0553728	0.464428	1.2567	0.495069	0.411106	0.561547					SNAPC2	0.137658	0.499536	0.861199	-1.07473	1.30129	0.0599443
CRTAC1	0.046976	0.393631	1.32812	0.74298	0.317342	0.0847141					TENM4	0.0515846	0.432163	1.28748	0.676337	0.333473	4.01801					PTPRS	0.0908581	0.499599	1.04164	0.222056	0.326762	1.32055					C4B	0.109332	0.499609	0.961252	0.0599827	0.100532	4.59779e-05		LINC00957	0.10944	0.500503	0.960825	0.201322	0.101512	0.0145494					ZNF765	0.130324	0.499291	0.884977	0.501445	1.47492	0.136397		PRKAB2	0.0554	0.464437	1.25649	0.590043	0.335708	0.175006					RET	0.137699	0.499536	0.86107	-0.962242	1.95922	1.38684
LMNB2	0.046976	0.393631	1.32812	0.532005	0.297482	0.0718678					OSMR	0.0516025	0.432163	1.28733	0.679238	0.959928	0.677552					NDRG1	0.0908706	0.499599	1.04158	0.61436	0.544073	0.752246					NACC1	0.109391	0.499609	0.96102	-0.251556	0.464864	0.210317		ARHGEF1	0.109443	0.500503	0.960812	0.261426	0.350224	0.279126					TIA1	0.130338	0.499291	0.88493	0.281236	0.631111	0.147628		EXOSC1	0.0554663	0.464707	1.25597	0.530124	0.467489	0.273046					SFXN5	0.137699	0.499536	0.86107	-1.00459	0.499496	0.634284
GULP1	0.0471402	0.394821	1.32661	0.465889	0.823083	0.121178					UBN2	0.0516025	0.432163	1.28733	0.395353	0.1327	1.09492					CCHCR1	0.090925	0.499599	1.04132	0.217578	0.363197	0.0511317					EHMT2-AS1	0.109404	0.499609	0.960965	-0.519769	0.864725	0.00435195		VAMP8	0.109505	0.500503	0.960566	0.827431	1.30434	0.249321					BCAT2	0.13034	0.499291	0.884921	0.223798	1.15423	0.248924		GOLGA8O	0.0554843	0.464707	1.25583	0.490474	0.4027	0.0179287					CALD1	0.137907	0.499536	0.860412	-0.365323	3.16741	0.923969
TMC6	0.0471894	0.395047	1.32616	0.51579	0.271004	0.994658					SLC35B4	0.0516228	0.432163	1.28716	0.260814	0.165448	0.380366					PTPN22	0.0909478	0.499599	1.04121	0.395081	0.200378	0.0155212					CLK1	0.109495	0.499609	0.960607	0.0290752	0.866514	0.660939		GPSM3	0.10958	0.500503	0.96027	0.60902	1.03111	0.155026					IKZF1	0.130358	0.499291	0.884864	-0.185791	1.30036	0.048185		ZMYM6	0.0555862	0.465342	1.25503	-0.173789	2.35419	0.177944					AC005009.2	0.137986	0.499536	0.860166	-0.943325	1.21469	0.109318
PRMT5	0.0472189	0.395109	1.32588	0.452428	0.39507	0.0689243					FOXC1	0.0517628	0.433131	1.28598	0.267664	0.819827	0.013849					KANTR	0.0909606	0.499599	1.04115	-0.756747	10.187	1.09945					TMPRSS11B	0.109495	0.499609	0.960607	-0.161837	0.121901	7.36008e-05		RGMA	0.109626	0.500503	0.960085	0.36693	0.3204	0.17161					ACVR1B	0.130496	0.499291	0.884403	0.271564	0.853341	0.550141		ARMC7	0.0556959	0.465976	1.25418	0.766529	0.759431	0.0936707					ELF5	0.138016	0.499536	0.860069	-0.362359	0.454787	0.000496502
PDE9A	0.047275	0.395393	1.32537	0.748047	0.474942	0.394274					STARD3	0.0517962	0.433206	1.2857	0.522343	0.0632964	1.00988					TSACC	0.0909869	0.499599	1.04102	0.376634	0.273068	0.0209974					TTBK2	0.109556	0.499609	0.960364	-0.349993	0.832035	2.68734		VASH1	0.109659	0.500503	0.959956	0.44093	0.415871	0.364818					GOLT1A	0.130562	0.499291	0.884182	0.817906	1.21649	0.0673716		OGFRL1	0.0557307	0.465976	1.25391	0.746246	0.28786	3.06775					TNFRSF25	0.138045	0.499536	0.85998	-0.977901	1.07135	0.0989447
ANKS3	0.0473393	0.395745	1.32478	0.197727	0.300097	0.333886					ZNF157	0.0519301	0.434123	1.28458	0.239924	0.263033	0.0224996					FES	0.0910259	0.499599	1.04083	0.2097	0.134237	0.0157467					NYX	0.109585	0.499609	0.960247	-0.0422532	0.0780684	0.00281867		LINC01271	0.109882	0.500503	0.959073	0.44816	0.426318	0.00920397					PROZ	0.130643	0.499291	0.883912	0.265517	0.102068	0.000985288		ZNF469	0.055749	0.465976	1.25376	0.396692	0.511445	0.0713213					GLMP	0.138158	0.499536	0.859623	-0.434684	1.26772	0.0598538
AZIN1	0.0474279	0.396068	1.32397	0.525387	0.70205	0.408392					UBL4A	0.0520369	0.434812	1.28369	0.512023	0.431896	0.0697102					BMPR2	0.0910945	0.499599	1.04051	0.154341	0.509595	2.34443					HSFX1	0.109613	0.499609	0.960139	-0.271291	0.27004	0.000471139		NAA11	0.109897	0.500503	0.959016	0.206605	0.851336	0.0428008					COMMD5	0.130849	0.499291	0.88323	0.0538468	0.750338	0.0790885		MTG2	0.0557673	0.465976	1.25362	0.547088	0.791877	0.320971					OCRL	0.138214	0.499536	0.859448	-0.930169	1.81558	0.705532
FAM170B	0.0474359	0.396068	1.32389	0.81454	0.444889	0.00110087					NME7	0.0521974	0.435948	1.28235	0.341914	0.133108	0.927149					HNRNPLL	0.0911081	0.499599	1.04044	0.486803	0.553001	0.553755					TYW3	0.109733	0.499609	0.959662	-0.0807273	0.758484	0.3385		IRAK2	0.109973	0.500503	0.958715	0.538359	0.684932	0.147596					HLA-DPA1	0.130952	0.499291	0.882888	0.332598	0.649489	0.0547905		FURIN	0.0557926	0.465976	1.25342	0.737039	0.669054	0.0881309					BOLA2	0.138245	0.499536	0.859352	-0.0753435	0.15555	0.0101973
NT5C3A	0.0474447	0.396068	1.32381	0.390699	0.499121	0.471608					KIAA2026	0.0522328	0.43604	1.28206	0.399877	0.152179	1.21211					CAV3	0.0911214	0.499599	1.04038	0.668573	0.465601	0.130877					SMG8	0.109866	0.499609	0.959137	-0.0535381	0.224245	0.0060875		TVP23B	0.110167	0.500503	0.957947	0.410017	0.362539	0.155475					ICMT	0.130952	0.499291	0.882888	0.142182	0.923486	0.125376		ATG9A	0.0558587	0.466031	1.25291	0.718296	0.577116	0.0502689					KLHDC8A	0.13827	0.499536	0.859273	-0.566107	1.79045	0.128515
UIMC1	0.0475188	0.396501	1.32313	0.444314	0.416039	0.575016					MIIP	0.0523107	0.436346	1.28141	0.246008	0.0818323	0.169299					ADAP2	0.0912445	0.499599	1.03979	0.351634	0.117229	0.0774804					CLRN3	0.109868	0.499609	0.959129	-0.0853577	0.0912845	0.00239951		ZNF638	0.110182	0.500503	0.957889	0.449104	0.288448	4.3463					LINC00640	0.131	0.499291	0.882729	0.459538	0.608414	0.00759531		GDF15	0.0558587	0.466031	1.25291	0.803619	0.686956	0.0105137					MARVELD1	0.138361	0.499536	0.858988	-0.776529	1.00304	0.0443929
ARPP19	0.0476917	0.397342	1.32156	0.490191	0.269154	1.0381					KDM6B	0.0523184	0.436346	1.28135	0.50778	0.676265	0.147499					SLC43A1	0.0914358	0.499599	1.03888	0.422155	0.268609	0.0862988					ITGB7	0.109868	0.499609	0.959129	0.0105783	0.071741	0.00467176		NOP10	0.110258	0.500503	0.957592	0.672301	1.51141	0.539384					GABRB1	0.131055	0.499291	0.882547	0.55603	2.28584	4.67404		EEF2K	0.0558777	0.466031	1.25276	0.383408	0.452948	0.430927					NQO2	0.138367	0.499536	0.858969	-0.946123	1.03541	0.560819
CENPF	0.0476917	0.397342	1.32156	0.662794	0.337779	0.0127959					GMNC	0.0524117	0.436919	1.28057	0.93364	0.933051	0.0181151					NEAT1	0.0914499	0.499599	1.03882	0.72294	0.966245	3.85163					MUC1	0.109896	0.499609	0.959019	0.0275351	0.0760571	0.00068891		VASN	0.110258	0.500503	0.957592	-0.00192397	0.300239	0.0976045					TRIM22	0.131386	0.499291	0.881451	-0.209204	2.33464	0.0270894		GALNT14	0.0560585	0.467018	1.25136	0.0597614	0.910585	0.0328014					CEPT1	0.138391	0.499536	0.858891	-0.777069	1.39992	0.523113
RBM12B	0.0477086	0.397342	1.3214	0.482958	0.411538	0.421799					ANKH	0.0525881	0.438126	1.27911	0.513702	0.196494	1.35817					TBCA	0.0916382	0.499599	1.03792	0.238134	0.614601	1.15163					C1orf216	0.109898	0.499609	0.959009	-0.133377	0.538105	0.265431		FAM126B	0.110273	0.500503	0.957529	0.227999	0.239618	0.869452					TANC2	0.131491	0.499291	0.881104	0.280098	1.81894	4.6734		SOWAHA	0.0560585	0.467018	1.25136	0.735206	1.90389	0.0316585					HTR1A	0.138475	0.499536	0.858629	-0.442425	0.384948	0.00309528
SNHG9	0.0477086	0.397342	1.3214	0.652918	0.185584	0.225949					MYL7	0.0526056	0.438126	1.27897	0.824661	0.564398	0.0105036					APOL4	0.0920436	0.499599	1.03601	1.73237	3.79147	0.0299336					GIMAP6	0.109942	0.499609	0.958835	-0.0599702	0.180849	0.00186438		SEC22A	0.110334	0.500503	0.95729	0.0223229	0.329771	0.60565					OSTC	0.131548	0.499291	0.880917	0.270773	1.89706	0.136107		PTP4A2	0.0560747	0.467018	1.25123	0.895538	0.602491	0.737802					KCNK16	0.138517	0.499536	0.858498	-0.0199071	0.00198147	2.65502e-06
NPM1	0.0478472	0.39831	1.32014	0.46187	0.451873	0.37044					MREG	0.052677	0.438516	1.27838	0.440703	0.374762	0.138326					WIPI2	0.0921486	0.499599	1.03551	0.240232	0.471575	0.33379					PDZD3	0.109942	0.499609	0.958835	-0.00960149	0.202127	0.000332219		PKN2	0.110409	0.500503	0.956996	0.245197	0.262329	1.92137					DGUOK	0.131558	0.499291	0.880884	0.25237	1.20317	0.318826		HPGDS	0.0561402	0.467022	1.25073	0.823112	0.672609	0.937683					LINGO1-AS2	0.138517	0.499536	0.858498	-0.0199071	0.00198147	1.40555e-06
CDH8	0.0479125	0.398667	1.31955	0.449045	0.30388	1.63997					KLF8	0.052823	0.439526	1.27718	0.310704	0.506	0.0242159					TCOF1	0.0921613	0.499599	1.03545	0.0692599	0.214359	0.137715					ZNF397	0.109942	0.499609	0.958835	-0.220328	0.439486	0.264864		MTRR	0.110529	0.500503	0.956523	0.328335	0.541489	0.21769					HSF4	0.131574	0.499291	0.880828	0.173466	1.18897	0.131503		CCSAP	0.0561501	0.467022	1.25065	0.277583	0.290707	0.28784					OR4F17	0.138517	0.499536	0.858498	-0.0199071	0.00198147	2.3451e-06
NOS3	0.0479693	0.398953	1.31904	0.673364	0.810131	0.00380677					IRS1	0.0528856	0.439841	1.27666	0.562056	0.088779	0.254557					A2M-AS1	0.0922431	0.499599	1.03507	0.435117	0.238544	0.0581107					KIF18B	0.109956	0.499609	0.95878	0.0218821	0.142709	0.00272713		TNIK	0.110529	0.500503	0.956523	0.308163	0.407745	0.538556					TRMT10A	0.131606	0.499291	0.880723	0.378023	1.24188	0.0890739		IAH1	0.0561783	0.467022	1.25043	0.442858	0.545602	0.255757					HLA-DQB1	0.138575	0.499536	0.858315	-0.460316	0.868024	0.0633104
TNFSF14	0.0480117	0.39912	1.31865	0.709665	0.767973	0.002672					INSIG2	0.0529887	0.440433	1.27582	0.339751	0.125695	0.230819					KIZ-AS1	0.0923108	0.499599	1.03475	-0.453366	9.24606	0.216138					SUN2	0.110159	0.499609	0.957981	-0.403617	0.55502	0.436573		HIST2H2BF	0.110543	0.500503	0.95647	0.400517	0.294201	0.0156749					CCDC171	0.131674	0.499291	0.880499	0.119615	1.40697	1.3829		PDE7A	0.0561864	0.467022	1.25037	0.70774	0.487843	1.50095					NDUFC2	0.138617	0.499536	0.858182	-0.286844	1.3912	0.0942201
MAB21L1	0.0480995	0.399663	1.31786	0.322155	0.113932	0.00344141					PAOX	0.0530061	0.440433	1.27567	0.584503	0.288206	0.0532597					RFESD	0.0924317	0.499599	1.03418	0.353621	0.513212	0.0336579					EBF3	0.110395	0.499609	0.957051	0.0198545	3.67146	0.399788		TTBK2	0.110563	0.500503	0.956392	0.467631	0.398763	1.21773					OSBPL1A	0.131742	0.499291	0.880275	0.420085	1.24616	1.53363		LARP6	0.0562061	0.467022	1.25022	0.192991	0.65462	0.108254					REL	0.13863	0.499536	0.858142	-0.518876	1.10957	0.111734
MAST4	0.0482431	0.400611	1.31657	0.76622	1.05637	1.17441					IGFBP5	0.053039	0.440489	1.2754	0.757973	0.483909	0.839809					POLR1D	0.0924843	0.499599	1.03393	0.443449	0.439681	0.241738					ZADH2	0.110582	0.499609	0.956317	-0.486548	0.692176	0.323421		AEBP2	0.110577	0.500503	0.956335	0.574665	0.436678	1.42524					TFPI2	0.131777	0.499291	0.880162	0.523468	0.17305	0.00597259		PCOLCE	0.0563971	0.46839	1.24874	0.770663	0.115694	0.0191943					RPUSD1	0.138637	0.499536	0.858122	-1.02428	1.02333	0.0456691
FAM89B	0.0482585	0.400611	1.31643	0.555854	0.25874	0.116311					KIAA0930	0.0530623	0.440489	1.27521	0.393274	0.19463	2.60031					OOEP	0.0925225	0.499599	1.03375	0.406657	1.06113	0.370731					HSD17B13	0.110873	0.499609	0.955176	-0.214365	0.801661	0.0448336		SMCHD1	0.110624	0.500503	0.956149	0.480339	0.551639	3.09311					ALDH18A1	0.131847	0.499291	0.879931	0.188061	1.09495	0.272219		GABRR2	0.0564882	0.468513	1.24804	0.786241	1.00151	0.021168					AC007952.5	0.138766	0.499536	0.857716	-0.0064843	0.00355036	1.39129e-05
HAGH	0.048461	0.402104	1.31461	0.462471	0.294381	0.638265					GPN1	0.0530968	0.440505	1.27493	0.678857	0.593664	0.0867197					SYNE1	0.0925638	0.499599	1.03356	0.268073	0.473377	3.65711					LINC01195	0.110889	0.499609	0.955111	-0.571125	1.7559	6.6806e-05		DIAPH2-AS1	0.110636	0.500503	0.956105	0.323329	0.566989	0.0824418					CHODL	0.131863	0.499291	0.879876	0.357178	1.49788	0.230664		RNF14	0.0565061	0.468513	1.2479	0.27168	0.381386	0.268879					SMC3	0.13881	0.499536	0.857578	-0.739516	2.3664	0.277336
ARL2	0.0485452	0.402378	1.31385	0.863041	0.339753	0.152833					BRCA1	0.0531137	0.440505	1.27479	0.507981	0.129694	0.414495					ARHGAP44	0.0925779	0.499599	1.03349	0.243839	0.90832	0.685731					TMEM72-AS1	0.110918	0.499609	0.954996	-0.641652	1.05092	0.286462		HBA2	0.110755	0.500503	0.955636	-0.357063	1.63744	1.61826					CRNDE	0.131931	0.499291	0.879653	0.116765	1.86832	0.496622		GTF2IRD1	0.0565435	0.468513	1.24762	0.633458	0.53076	0.618762					SPACA3	0.138856	0.499536	0.857437	-0.0191849	0.00202002	0.000702369
ATN1	0.0485617	0.402378	1.31371	0.502937	0.274257	0.316696					CCK	0.0531394	0.440513	1.27458	0.154303	4.43321	0.0682506					SIK1	0.0925779	0.499599	1.03349	0.462895	1.11444	0.0126106					FNDC7	0.110937	0.499609	0.954924	-0.0112227	0.366441	0.00537044		UBA1	0.110788	0.500503	0.955508	0.459723	0.655454	0.552235					MYO1B	0.131931	0.499291	0.879653	0.533208	1.41533	0.23889		TGFB2	0.0565528	0.468513	1.24755	0.690048	0.697945	0.103753					MCTP1	0.138959	0.499536	0.857113	-0.948344	2.72246	1.46004
MAPKAPK2	0.0485617	0.402378	1.31371	0.490502	0.462402	0.353568					TRIM37	0.0531655	0.440522	1.27437	0.203881	0.106543	0.651999					FOXO1	0.0926613	0.499599	1.0331	0.415871	0.78249	1.32141					PSMB10	0.110996	0.499609	0.954693	-0.103277	0.108971	0.015267		RUSC1	0.110803	0.500503	0.955449	0.379442	0.378757	0.247944					USP9X	0.13198	0.499291	0.879493	0.0735271	1.3967	1.11154		ZBTB49	0.0565623	0.468513	1.24747	0.570197	0.628442	0.109491					MS4A8	0.138977	0.499536	0.857058	-0.00908235	0.048607	0.000841992
FBXL16	0.0486194	0.402669	1.31319	0.363371	0.204668	0.0419233					TWIST2	0.0532133	0.440522	1.27398	0.961457	0.473272	0.0145016					S100A9	0.0926731	0.499599	1.03305	0.345227	0.232113	0.01383					SEC14L6	0.111057	0.499609	0.954455	-0.301866	1.1364	0.0693518		ESRRA	0.110999	0.500503	0.954682	0.365227	0.274193	0.264827					NOP9	0.132065	0.499291	0.879213	0.199105	0.221795	0.0202001		TDRD7	0.0565697	0.468513	1.24742	0.694193	0.539045	0.802595					ZNF26	0.139017	0.499536	0.856932	-0.43757	0.912414	0.135136
FOXP2	0.0487175	0.403294	1.31232	0.540789	0.424598	0.189637					EFHD1	0.0532553	0.440522	1.27364	0.524925	0.0793893	1.36801					CDH22	0.0928502	0.499599	1.03222	0.127081	0.500779	0.276028					TEF	0.111119	0.499609	0.95421	-0.425189	0.542438	0.352891		TRIM5	0.111046	0.500503	0.954498	1.26687	2.53824	0.585262					KLHL35	0.132169	0.499291	0.87887	-0.181864	1.17818	0.0460409		NVL	0.0566626	0.468936	1.2467	0.343715	0.43047	0.603251					RLN2	0.139049	0.499536	0.856832	-0.0215995	0.0220931	0.00023606
GLIS3	0.048759	0.40345	1.31195	0.681921	0.399991	0.268533					STARD10	0.0532553	0.440522	1.27364	0.495794	0.122229	0.0320958					U2SURP	0.09305	0.499599	1.03128	0.360698	0.450353	1.27638					S100G	0.111153	0.499609	0.95408	-0.232499	0.531916	0.000187596		LINC00598	0.111119	0.500503	0.954211	0.474338	0.866125	0.101342					RGS7BP	0.132171	0.499291	0.878865	0.150417	0.902548	1.391		PSMD5	0.0566996	0.468936	1.24642	0.360282	0.363188	0.384044					RSBN1	0.139108	0.499536	0.856648	-0.930615	0.842622	0.574936
PICALM	0.0488285	0.403838	1.31133	0.403299	0.670241	7.28157					FGFRL1	0.053264	0.440522	1.27357	0.611789	0.255267	0.169039					PDE3B	0.0930653	0.499599	1.03121	0.381801	0.493682	1.03909					C1QBP	0.11117	0.499609	0.954014	-0.586345	0.717399	0.47314		NDUFAF6	0.111226	0.500503	0.953794	0.581941	0.30782	0.527027					CDK2AP1	0.132357	0.499291	0.878252	0.920074	0.674562	0.0339514		TXNDC16	0.0566996	0.468936	1.24642	0.182017	0.299605	0.443154					WSCD1	0.139118	0.499536	0.856617	-0.688738	2.14796	0.179037
MYO1F	0.0488924	0.404179	1.31076	0.174773	0.0539284	0.108857					SMIM14	0.0533166	0.440752	1.27314	0.240369	0.231612	0.685969					VPS37A	0.0930916	0.499599	1.03109	0.479278	0.627379	0.412854					UAP1	0.11117	0.499609	0.954014	-0.0225666	0.937181	0.195587		AC005355.1	0.111334	0.500503	0.953371	0.773033	0.638729	0.0126535					PLAA	0.132444	0.499291	0.877969	0.228141	1.36901	0.287041		IL20RB	0.056841	0.469811	1.24534	0.733343	0.237784	0.101678					TNNI1	0.139131	0.499536	0.856576	-0.417603	0.559163	0.000267385
MIPOL1	0.0490356	0.405128	1.30949	0.601633	0.466868	0.535807					LSM14A	0.0533692	0.44093	1.27271	0.449132	0.0934652	1.34679					WIZ	0.0932414	0.499599	1.03039	0.300418	0.67955	0.0708076					PPIC	0.11123	0.499609	0.953779	-0.411785	0.306515	0.0308544		ZNF367	0.111363	0.500503	0.953259	0.575284	0.685628	0.0456258					PAN3	0.132496	0.499291	0.877798	0.0877499	1.42009	1.49153		ADAM15	0.0568582	0.469811	1.24521	0.536489	0.736831	0.132827					EGFR-AS1	0.139208	0.499536	0.856336	-0.0363996	0.00662464	7.58015e-05
ADAD1	0.0490755	0.405128	1.30914	0.343088	0.192364	0.00043843					HCG11	0.0533876	0.44093	1.27256	0.32189	0.159453	0.0607108					EFNA5	0.093282	0.499599	1.0302	-0.278503	2.57911	0.0961006					EFR3A	0.11126	0.499609	0.953659	-0.394785	1.36597	1.75368		MDGA1	0.111438	0.500503	0.952966	0.526551	0.490468	0.0682319					ZSCAN23	0.132496	0.499291	0.877798	0.273377	1.37173	0.177818		VIM	0.0569411	0.470279	1.24457	1.32097	0.320224	0.640293					CASKIN1	0.139316	0.499536	0.855999	-1.02689	1.02306	0.818618
PXDC1	0.0490755	0.405128	1.30914	0.859136	0.656443	0.0395951					ZNF280C	0.0534591	0.441106	1.27198	0.207843	0.15482	0.125562					NFKBID	0.0934165	0.499599	1.02958	0.340956	0.339175	0.0283977					PER2	0.11126	0.499609	0.953659	-0.437048	0.669815	0.102413		PHC1	0.111438	0.500503	0.952966	0.270893	0.268011	0.20432					CD46	0.132664	0.499291	0.877247	-0.0174283	1.16615	0.647308		TBCE	0.0570262	0.470763	1.24393	0.28736	0.245924	0.157424					CRYBG3	0.139357	0.499536	0.855872	0.161598	1.12907	0.209915
COMMD5	0.0491523	0.405575	1.30846	0.478582	0.244015	0.108134					TIMM44	0.0534661	0.441106	1.27192	0.748029	0.196451	0.281308					HSPD1	0.0934417	0.499599	1.02946	0.604207	4.62478	0.990382					EEF1E1	0.111293	0.499609	0.953532	-0.0432084	0.483859	0.0837221		C1QTNF4	0.11151	0.500503	0.952686	0.30656	0.9	0.0890742					TSPAN17	0.132681	0.499291	0.877191	0.429012	0.574151	0.0996074		FH	0.0570981	0.471064	1.24338	0.2147	0.2849	0.0927139					URAD	0.13943	0.499536	0.855645	0.0768429	0.0535994	0.000322565
P4HA2	0.0491771	0.405591	1.30824	1.83288	2.0468	0.0846521					PPIP5K1	0.0534832	0.441106	1.27178	0.378201	0.0440618	0.202898					NAP1L4	0.0934445	0.499599	1.02945	0.315145	0.584396	1.37181					EFCAB12	0.111293	0.499609	0.953532	-0.182089	0.206314	0.0366534		ANGPT2	0.111526	0.500503	0.952622	0.826694	1.47698	6.05588					DDX1	0.132718	0.499291	0.877069	0.222945	1.22388	0.544838		EPC2	0.0571746	0.471064	1.2428	0.622322	0.402176	1.7234					VCX3B	0.139467	0.499536	0.855528	-0.525583	0.916218	0.000275028
CPO	0.0493706	0.406999	1.30653	0.459264	0.740137	0.0472449					SMG7	0.0535815	0.441577	1.27099	0.250603	0.126711	0.831127					RAB3IP	0.0934844	0.499599	1.02926	0.650279	1.15705	2.1235					AMER2	0.111354	0.499609	0.953296	-0.136029	0.436013	0.519653		MEX3B	0.111526	0.500503	0.952622	0.391747	0.0511998	0.00337326					BPIFC	0.13275	0.499291	0.876967	0.220335	0.049144	0.0246619		DALRD3	0.0572021	0.471064	1.24259	0.686905	0.681794	0.0746282					ETF1	0.139496	0.499536	0.855439	-1.05374	0.939938	0.332171
IRS4	0.0494112	0.407145	1.30618	0.86028	0.286187	0.00339737					GRB14	0.0535898	0.441577	1.27092	0.471188	0.654002	0.0198074					WFDC2	0.0934983	0.499599	1.0292	-0.0613427	0.724309	0.0196666					KLK3	0.111462	0.499609	0.952872	-0.205594	0.0441072	0.00171771		NAGPA	0.111574	0.500503	0.952437	0.196779	0.0713771	0.0794028					ATG16L2	0.132787	0.499291	0.876846	0.17788	1.52628	0.112051		RNF166	0.0572377	0.471064	1.24232	0.359129	0.4923	0.556939					DNAJB14	0.139533	0.499536	0.855324	-0.924238	1.07602	1.50834
CWF19L2	0.0494944	0.407543	1.30544	0.469047	0.505807	1.07918					ATP13A1	0.0536249	0.441662	1.27063	0.532122	0.234883	0.136485					C2orf76	0.0935124	0.499599	1.02913	0.387473	0.560783	0.18821					ZNF608	0.111487	0.499609	0.952777	-0.291206	0.773679	0.507222		MRPL46	0.11159	0.500503	0.952375	0.485993	0.676255	0.108606					OPRK1	0.132819	0.499291	0.876739	0.0821136	1.26765	0.0661091		SH3PXD2A	0.0572489	0.471064	1.24223	0.645441	0.493062	0.637035					RHBG	0.139745	0.499536	0.854663	-0.550585	1.11665	0.000803722
COL24A1	0.0495051	0.407543	1.30535	0.653712	0.325797	0.033827					EGFR	0.0536797	0.441705	1.27019	0.469233	0.230688	3.45246					COMMD8	0.0935261	0.499599	1.02907	0.142466	1.09829	0.0675753					PCSK9	0.11162	0.499609	0.952258	-0.469724	1.4308	0.0309615		IFT172	0.111647	0.500503	0.952153	0.257767	0.0981951	0.316805					HS3ST1	0.132906	0.499291	0.876454	0.235658	1.363	0.221648		DCXR	0.0573043	0.471064	1.24181	0.629081	0.357405	0.197874					ARHGEF33	0.139832	0.499536	0.854394	-0.717648	1.43068	0.0721428
MED30	0.0495698	0.407861	1.30478	0.489004	0.374366	0.179955					MTHFD1L	0.0536797	0.441705	1.27019	0.659828	0.156508	1.49138					FOXN3-AS1	0.0935434	0.499599	1.02899	0.340753	0.665674	0.00363684					SLC25A30-AS1	0.11168	0.499609	0.952026	-0.288321	0.154633	0.00951552		MRPL1	0.111749	0.500503	0.951754	0.38354	0.536211	1.05747					LRRC69	0.13294	0.499291	0.876345	0.36139	1.22718	0.130087		MXD4	0.0573043	0.471064	1.24181	0.788492	0.336328	0.901516					GNAI1	0.139839	0.499536	0.854371	-0.35488	2.34497	0.519989
GCNT2	0.0495896	0.407861	1.30461	0.484994	0.17174	0.0462241					ATN1	0.05376	0.442117	1.26954	0.540392	0.148383	0.922438					DCAF17	0.0939161	0.499599	1.02726	0.570172	0.410878	0.381643					GLI1	0.111725	0.499609	0.951848	-0.0427396	0.0325676	0.000555191		TBC1D7	0.111749	0.500503	0.951754	0.262702	0.354954	0.127946					PBX4	0.13294	0.499291	0.876345	0.20951	1.14999	0.268177		CELF2	0.0573237	0.471064	1.24167	0.739497	0.557286	19.3122					KAAG1	0.140074	0.499536	0.853644	-0.121466	0.106379	2.01915e-05
RBMX2	0.0496128	0.407864	1.30441	0.291932	0.286986	0.137169					AGFG2	0.0537793	0.442117	1.26938	0.401737	0.231507	0.638023					SYNC	0.0939495	0.499599	1.02711	0.387049	0.628905	0.247142					HRC	0.111815	0.499609	0.951499	-0.0641873	0.0967895	0.00219319		NUCB2	0.111793	0.500503	0.951584	0.27935	0.454016	0.608051					TMED5	0.133094	0.499291	0.87584	0.385883	1.74991	0.225177		DPY30	0.0573533	0.471064	1.24144	0.379599	0.274778	0.253815					C1orf159	0.140092	0.499536	0.853587	-1.0981	0.786124	0.187681
PEA15	0.0497076	0.408455	1.30358	0.701218	0.429392	1.47343					HCFC1R1	0.0539593	0.443238	1.26793	0.252236	0.48019	0.236615					EAF1-AS1	0.0940057	0.499599	1.02685	0.245159	0.109905	0.0192107					DNAAF2	0.111862	0.499609	0.951318	-0.344214	0.378974	0.112759		PROCA1	0.111819	0.500503	0.951486	0.350986	0.496665	0.0217338					AKTIP	0.133128	0.499291	0.875729	0.337046	1.30272	0.239401		LEAP2	0.0573533	0.471064	1.24144	0.971414	0.547088	0.0179424					ADH4	0.140113	0.499536	0.853522	-0.525241	0.755324	0.000522481
FBXO32	0.0498285	0.409222	1.30252	0.814932	0.581102	2.44148					DUOXA1	0.0539826	0.443238	1.26775	0.436316	0.623507	0.00977175					ZNF181	0.0940057	0.499599	1.02685	0.386616	0.393517	0.119416					TMEM8A	0.111966	0.499609	0.950916	-0.370231	0.370257	0.0810169		KALRN	0.111822	0.500503	0.951473	0.25865	0.774864	3.29888					MTMR11	0.133179	0.499291	0.875565	0.42402	1.98739	0.0479607		SGTB	0.0573533	0.471064	1.24144	0.177572	0.401764	0.189378					DDN	0.14023	0.499536	0.853159	-0.410552	0.696378	0.00278652
ZCCHC24	0.0498468	0.409222	1.30236	0.325764	0.259163	3.37643					LYPLA2	0.0539903	0.443238	1.26768	0.338344	0.539488	0.0819517					CAPSL	0.0940607	0.499599	1.02659	0.561403	0.996959	0.00252827					CRK	0.11201	0.499609	0.950744	-0.227355	0.81664	0.818326		HSF2BP	0.111899	0.500503	0.951175	0.112167	0.0950489	0.0275958					CBX5	0.133268	0.499291	0.875276	0.280433	1.03212	0.802532		HOXB3	0.0573821	0.471083	1.24122	0.41023	0.497131	0.0161678					FDFT1	0.140253	0.499536	0.853086	-0.733946	1.6352	0.743747
MCL1	0.050007	0.410347	1.30097	0.636884	0.491132	0.168664					STX17	0.054063	0.443502	1.2671	0.23494	0.124497	0.370898					ZKSCAN4	0.0941032	0.499599	1.0264	-0.0198266	0.180487	0.0356468					GDF6	0.112071	0.499609	0.950505	-0.454252	1.69441	0.00468588		AC068491.2	0.111961	0.500503	0.950935	0.707053	1.74028	0.0167509					CCT5	0.133285	0.499291	0.875218	0.343472	1.48268	0.385704		SPEN	0.0574859	0.471567	1.24044	0.763946	0.355863	1.70463					FAM216A	0.140271	0.499536	0.853032	-0.959782	1.51498	0.183782
SHQ1	0.0500431	0.410455	1.30066	0.371168	0.51199	0.463234					CHPT1	0.0540722	0.443502	1.26703	0.305714	0.137522	3.24003					MYO1F	0.0941168	0.499599	1.02633	0.156972	0.253292	0.0918239					RBPJ	0.112071	0.499609	0.950505	-0.16056	0.544484	1.25802		NKX6-1	0.111987	0.500503	0.950831	0.568511	0.437932	0.0978818					LYST	0.133301	0.499291	0.875167	0.206521	1.11648	2.02316		CHD1L	0.057494	0.471567	1.24038	0.55998	0.490049	0.787011					IMPA1	0.140321	0.499536	0.852878	-0.894037	1.12031	0.238053
SLC26A9	0.0501201	0.410897	1.29999	0.754284	0.347513	0.0439834					DDX19A	0.0541378	0.443835	1.2665	0.24553	0.0914178	0.119356					MGST2	0.0941321	0.499599	1.02626	0.48649	0.483286	0.299319					UROD	0.112117	0.499609	0.950328	-0.187284	0.776155	0.133115		GIT1	0.112006	0.500503	0.950757	0.58748	0.700411	0.522596					GLCCI1	0.133541	0.499291	0.874387	0.236709	1.20834	1.51929		NANP	0.0575407	0.471582	1.24002	0.52833	0.687131	0.0437477					MAGEE1	0.140359	0.499536	0.852758	-1.19166	1.01406	0.480076
VIM	0.0501646	0.411073	1.2996	0.536713	0.446022	0.0748869					LEO1	0.0542088	0.444015	1.26593	0.375608	0.162811	0.113575					SLC17A9	0.0941321	0.499599	1.02626	0.427597	0.115062	0.00201871					TRIM2	0.112301	0.499609	0.949615	-0.271748	0.707384	4.01029		HECA	0.112233	0.500503	0.949879	0.530313	0.373004	0.519787					TMEM201	0.133576	0.499291	0.874272	0.388826	0.886517	0.0972607		FAM217A	0.0575699	0.471582	1.2398	0.152072	0.463535	0.031087					PABPN1	0.140366	0.499536	0.852739	-0.939268	1.37834	0.563547
CCDC34	0.0502083	0.411242	1.29922	0.796702	0.514034	0.0311988					LSM8	0.0542146	0.444015	1.26588	-0.695333	10.6716	0.151593					COL24A1	0.094159	0.499599	1.02614	-0.347989	2.49772	0.0330983					CFL1	0.112333	0.499609	0.949492	-0.442	1.05769	1.71858		ST7-AS2	0.112341	0.500503	0.949463	0.557764	0.750236	0.0435425					SRXN1	0.133679	0.499291	0.873937	0.0171554	0.753691	0.0106623		TSGA10	0.0575796	0.471582	1.23973	0.596433	0.139686	0.467344					PCSK4	0.140385	0.499536	0.85268	-0.552863	0.772133	0.0308217
HSPB1	0.0503765	0.41243	1.29777	2.36948	2.18294	0.969681					SHC3	0.0542345	0.444015	1.26572	0.818164	0.484533	0.394022					ABCB1	0.0943217	0.499599	1.02539	0.114065	0.354593	0.0856823					ADARB1	0.112348	0.499609	0.949434	-0.373087	0.909784	1.16987		ANKLE1	0.112433	0.500503	0.949108	0.167317	0.020987	0.00484842					LAYN	0.133715	0.499291	0.873821	0.341422	0.489871	0.0311407		DYM	0.0576074	0.471582	1.23952	0.737437	0.498469	3.18866					IL36B	0.140501	0.499536	0.852322	-0.135663	0.200641	8.18459e-05
PTAR1	0.0504176	0.412447	1.29742	0.551628	0.374374	0.707511					PRDM2	0.0542609	0.444028	1.26551	0.284515	0.154112	0.730243					LINC01068	0.0943343	0.499599	1.02533	0.639399	0.735922	0.00489168					FMOD	0.112423	0.499609	0.949144	-0.140806	0.0405873	0.00037498		FANCG	0.112634	0.500503	0.948332	0.422015	0.478846	0.0162064					STRN4	0.133733	0.499291	0.873762	0.380787	1.31803	0.109163		ZNF254	0.0576281	0.471582	1.23937	0.513715	0.405233	1.07736					AP000253.1	0.140537	0.499536	0.852208	-0.467704	1.30789	0.0096555
TMBIM6	0.0504248	0.412447	1.29736	0.487681	0.286111	1.81321					LINC00534	0.0543158	0.444273	1.26507	0.488706	0.421914	0.188545					TTC1	0.0944862	0.499599	1.02463	0.272393	0.59415	0.62304					LINC00486	0.112439	0.499609	0.949082	-0.184601	1.00854	12.8356		SLC2A6	0.11283	0.500503	0.947574	0.235279	0.393458	0.109247					ZGLP1	0.133733	0.499291	0.873762	0.557551	1.1856	0.0690156		FANK1	0.0577397	0.471688	1.23853	0.632762	0.88212	0.080828					WDR63	0.140576	0.499536	0.852088	-0.240736	0.707174	0.0212674
CHRNA3	0.050597	0.413538	1.29588	1.08299	1.60222	0.00347666					COL4A1	0.0544049	0.444594	1.26436	0.678621	1.41756	0.235555					SHMT2	0.0945003	0.499599	1.02457	0.293283	0.234398	0.0642423					BLOC1S4	0.112516	0.499609	0.948785	-0.315694	0.646204	0.0806958		ZNF225	0.112936	0.500503	0.947166	0.32909	0.538111	0.0409876					PKNOX1	0.133749	0.499291	0.873708	0.605701	1.87894	0.785894		ATMIN	0.0577583	0.471688	1.23839	0.402759	0.284757	0.135328					ZNF571	0.140609	0.499536	0.851987	-0.934242	0.79121	0.144462
SDF2L1	0.0506047	0.413538	1.29581	0.589768	0.258466	0.123698					SFXN3	0.0544049	0.444594	1.26436	0.457874	0.165486	0.0928183					TAF1A-AS1	0.094515	0.499599	1.0245	-0.0204245	0.835392	0.00553287					CHMP2B	0.112516	0.499609	0.948785	-0.577781	0.510137	0.449035		GPAT2	0.112982	0.500503	0.946989	0.565557	0.605307	0.0256186					IER2	0.133788	0.499291	0.873582	0.10008	0.735394	0.0616758		EVI2A	0.0577583	0.471688	1.23839	0.61067	0.332507	0.19596					NPHP3-AS1	0.140686	0.499536	0.851749	-0.550424	1.29674	0.0363648
FAM20C	0.0507517	0.414549	1.29455	0.534163	0.246849	0.336044					TEX15	0.0544568	0.444813	1.26395	0.422036	0.156654	0.155554					CPEB1-AS1	0.0946423	0.499599	1.02391	-0.466182	4.24755	0.0641166					KRTAP5-11	0.112671	0.499609	0.94819	-1.10092	4.37871	0.0347163		PTMA	0.113078	0.500503	0.946623	0.436713	0.815765	8.84915					EPS8L2	0.133831	0.499291	0.873443	0.354893	1.97007	0.092801		STK36	0.0577952	0.471688	1.23811	0.396524	0.444434	0.0709866					HIST1H2AC	0.140712	0.499536	0.851668	-0.294626	0.72423	0.0885342
UQCC2	0.0508816	0.41542	1.29344	0.449351	0.309796	0.218956					LTV1	0.0545216	0.445139	1.26343	0.835346	0.300066	0.0629861					MRPL34	0.0948312	0.499599	1.02305	0.240686	0.940785	0.140598					CGN	0.11278	0.499609	0.947768	-0.152678	1.17298	0.109147		CHST14	0.113093	0.500503	0.946565	0.432247	0.804035	0.0411157					CCDC85B	0.133918	0.499291	0.873162	0.00106921	1.14634	0.57016		GPBP1L1	0.0578047	0.471688	1.23804	0.715188	0.459997	1.71123					TRIM41	0.140771	0.499536	0.851485	-0.936438	1.44975	0.107881
TKTL2	0.0510125	0.416299	1.29232	0.924614	0.98923	0.00064892					GTF2IRD1	0.0545856	0.445458	1.26292	0.238898	0.0913027	1.24443					DVL1	0.0948823	0.499599	1.02281	0.258625	0.345717	0.11829					ZFP28	0.112824	0.499609	0.947598	-0.106748	0.432712	0.118814		CSTF2T	0.113153	0.500503	0.946334	0.491278	0.742915	0.0884855					EHBP1L1	0.133969	0.499291	0.872995	0.572554	0.389425	0.0505987		SEC31B	0.0578334	0.471688	1.23782	0.744681	0.572767	0.343703					CRTC3-AS1	0.140792	0.499536	0.851424	-0.218993	1.22936	0.0401488
CBLL1	0.0510998	0.41682	1.29158	0.451341	0.438854	0.171614					CHST2	0.0546391	0.44569	1.2625	0.472484	0.667579	0.0387351					UTP3	0.094908	0.499599	1.0227	0.284536	0.467811	0.0728612					CAMTA2	0.112978	0.499609	0.947006	-0.431969	0.610179	0.420806		DNTTIP2	0.113168	0.500503	0.946277	0.684887	1.00347	0.384773					FGF2	0.133986	0.499291	0.872939	0.462108	1.61676	0.247258		A2M	0.0578528	0.471688	1.23768	0.162435	0.392703	3.47516					PBX4	0.140805	0.499536	0.851381	-0.726315	1.22435	0.0743946
BST2	0.0511605	0.417124	1.29107	0.702904	0.448333	0.0419449					POU6F2	0.0547388	0.446299	1.26171	0.241753	0.445269	0.979635					SAFB2	0.0950169	0.499599	1.0222	0.407231	0.373892	0.514977					UCN2	0.112995	0.499609	0.94694	-0.157881	0.071908	0.000209263		TYW5	0.113199	0.500503	0.946157	0.19327	0.296536	0.166529					AGBL5	0.134057	0.499291	0.872712	0.32881	1.70633	0.113367		ADAL	0.0578528	0.471688	1.23768	0.332007	0.292146	0.148768					SEMA6B	0.140831	0.499536	0.8513	-1.26649	0.783218	0.287009
SLFN12L	0.0512443	0.417571	1.29035	0.252648	0.174614	0.0154796					METTL5	0.0548904	0.44733	1.2605	0.484057	0.139049	0.18508					PPM1D	0.0951404	0.499599	1.02163	0.312029	0.431965	0.352136					KLF15	0.113042	0.499609	0.946759	0.0873781	0.381778	0.0628079		GPT2	0.113231	0.500503	0.946033	0.439245	0.51558	0.100546					FOXO4	0.134082	0.499291	0.872631	0.404055	0.434672	0.0224383		DUSP19	0.0579019	0.471872	1.23731	0.340955	0.635887	0.0392605					H1F0	0.140865	0.499536	0.851197	-0.893885	1.27707	0.128723
WRAP53	0.0512622	0.417571	1.2902	0.372672	0.139408	0.0455184					SERPINA5	0.0550176	0.448162	1.2595	1.34116	0.874441	0.0140039					ITGB5	0.0951963	0.499599	1.02138	0.367551	0.504001	0.262274					NDUFB8	0.113085	0.499609	0.946595	-0.449698	0.994972	0.093635		STYXL1	0.113383	0.500503	0.945452	0.322625	0.231066	0.293643					KCNK3	0.134161	0.499291	0.872373	0.164936	0.750297	0.224519		PITPNC1	0.0579961	0.472175	1.2366	0.458338	0.426006	1.89417					GLYAT	0.14089	0.499536	0.851121	-0.0285435	0.171985	0.0069873
DNAJB1	0.0512999	0.417688	1.28988	1.77449	1.56884	0.97739					MSANTD2	0.0550569	0.448277	1.25919	0.369677	0.0670367	0.282702					ESR2	0.0952501	0.499599	1.02113	0.36913	0.371335	0.151377					TMEM145	0.113115	0.499609	0.94648	-0.383462	0.649552	0.335891		COPZ1	0.113492	0.500503	0.945033	0.336141	0.735619	0.382183					TTLL5	0.134233	0.499291	0.872142	0.217173	1.19104	1.20553		RSBN1	0.0580246	0.472175	1.23639	0.683474	0.329891	0.641324					AP2B1	0.14095	0.499536	0.850936	-0.79542	1.45498	1.23505
IST1	0.0513343	0.417777	1.28959	0.421747	0.288037	0.703406					HPN-AS1	0.0552354	0.449525	1.25778	0.550007	0.461038	0.131035					LGR5	0.0954684	0.499599	1.02014	0.395726	0.504254	0.741321					HMCN1	0.113156	0.499609	0.946321	-0.655102	2.92462	0.172387		SFXN3	0.113529	0.500503	0.944895	0.476801	0.730929	0.152241					SART3	0.134408	0.499291	0.871573	0.150617	1.16241	0.259196		CTSC	0.0580545	0.472175	1.23616	0.671191	0.58907	1.95733					ADCK2	0.14101	0.499536	0.850752	-0.404428	1.00443	0.0665781
ATG12	0.0514661	0.418468	1.28848	0.483547	0.570633	0.505259					ANXA11	0.0553108	0.449552	1.25719	0.414677	0.415139	0.326726					RAD23B	0.0955658	0.499599	1.0197	0.400648	0.554505	0.95232					OR5B2	0.113218	0.499609	0.946083	0.0512381	0.0436861	1.47351e-05		ZBBX	0.11355	0.500503	0.944815	0.671871	1.70404	0.0261798					NEK1	0.134579	0.499291	0.871022	0.139897	1.53464	1.93877		GTF3C2	0.0580545	0.472175	1.23616	0.376241	0.420281	0.378638					DNAAF5	0.141028	0.499536	0.850693	-0.567329	0.455563	0.134027
RFTN2	0.0514661	0.418468	1.28848	0.465563	0.362137	4.46817					STAT5B	0.0553209	0.449552	1.25711	0.465838	0.225054	0.95961					LINC01322	0.0956097	0.499599	1.0195	-0.986957	16.6417	3.87731					ACAD10	0.113252	0.499609	0.945952	-0.511932	1.09891	0.189482		SERHL2	0.113552	0.500503	0.944803	0.484213	0.408032	0.0734799					MCU	0.134753	0.499291	0.870461	0.372895	0.984886	1.41689		CCDC85C	0.0580835	0.472175	1.23595	0.300364	0.754636	0.0516629					FPGT	0.141028	0.499536	0.850693	-0.18419	1.00151	0.0466239
ZNF841	0.0516309	0.419616	1.28709	0.672716	0.293225	0.0198928					ANKRD37	0.0553396	0.449552	1.25696	0.666831	0.45879	0.149362					DNAJC3	0.0956321	0.499599	1.0194	0.294311	0.520716	0.651051					PAX7	0.113359	0.499609	0.945544	0.421737	0.547649	0.0362466		POLE	0.113692	0.500503	0.944269	0.271189	0.17093	0.132816					LINC01249	0.134773	0.499291	0.870398	0.178822	0.553776	0.00980734		CNNM2	0.05813	0.472175	1.2356	0.548504	0.383527	0.904339					FXYD2	0.1411	0.499536	0.850474	0.103599	0.0843969	0.00108393
CRYGS	0.0516906	0.419745	1.28659	0.50674	0.399705	0.0822783					SPATS2	0.0553396	0.449552	1.25696	0.424698	0.121821	0.622701					POLR3D	0.0956745	0.499599	1.0192	0.243641	0.536362	0.0878375					TIGD7	0.113359	0.499609	0.945544	-0.374377	0.302868	0.120328		DPF3	0.113763	0.500503	0.943999	0.00939193	0.0639087	0.166687					LEPROTL1	0.134876	0.499291	0.870066	0.165745	1.25158	0.255701		TET1	0.0581407	0.472175	1.23552	-0.0534867	0.24311	0.143498					CHMP1A	0.141138	0.499536	0.850355	-1.31348	1.20604	0.282357
UBE2K	0.0517437	0.419745	1.28614	0.278133	0.398449	1.47394					PTPRE	0.0553843	0.449592	1.25661	0.828223	0.298883	0.993177					CISD2	0.0959279	0.499599	1.01806	0.278769	0.431263	0.209524					ACOT12	0.11342	0.499609	0.945312	0.001127	0.524471	0.0274126		AOC3	0.113885	0.500503	0.943532	0.397058	0.623883	0.0313739					ERF	0.134978	0.499291	0.869736	0.114761	0.0664926	0.00607572		SCP2	0.0581576	0.472175	1.23539	0.355349	0.335666	0.796393					VHLL	0.141203	0.499536	0.850155	0.0342224	0.0193254	6.59226e-05
HYAL3	0.0517609	0.419745	1.286	0.655831	0.469845	0.00668267					HAUS1	0.0554049	0.449592	1.25645	0.255203	0.201768	0.0741616					CFAP74	0.0959978	0.499599	1.01774	-0.246702	1.52917	0.00947856					FAM41C	0.113529	0.499609	0.944894	0.464696	0.427533	0.00210303		FEM1B	0.114012	0.500503	0.94305	0.368026	0.519943	0.473036					POT1	0.135183	0.499291	0.869077	0.172764	1.42395	0.419695		LINC01134	0.0581775	0.472175	1.23525	0.850882	3.34104	0.0219555					GP2	0.141238	0.499536	0.85005	-0.309564	0.695211	0.000411197
PTPN13	0.0517609	0.419745	1.286	0.569512	0.764069	2.39214					CEP152	0.0554201	0.449592	1.25633	0.646396	0.110868	0.219084					ADARB2	0.0961569	0.499599	1.01702	0.280354	0.690933	11.3142					KRTAP10-4	0.113543	0.499609	0.944839	0.0481716	0.0161859	0.000648917		MIR181A2HG	0.114106	0.500503	0.94269	0.18797	0.640793	0.0938892					TEX36	0.135241	0.499291	0.868893	-0.125216	0.296233	0.0127852		WIPF3	0.0582625	0.47265	1.23461	0.810287	0.477908	1.11257					CHCHD10	0.141264	0.499536	0.849967	-0.738364	1.92656	0.593281
GAS1	0.0518309	0.419745	1.28541	0.578044	0.411729	0.0565858					LINC01004	0.0554485	0.449617	1.25611	0.462573	0.202788	1.15548					DENND2D	0.0961569	0.499599	1.01702	0.125538	0.776159	0.00680935					MCOLN1	0.113589	0.499609	0.944664	-0.268627	0.927388	0.0812475		ACTR5	0.11417	0.500503	0.942449	0.188359	0.428143	0.0688616					TXNRD2	0.135256	0.499291	0.868843	0.260056	1.15521	0.17401		LHFPL1	0.0584167	0.473348	1.23346	0.670759	0.48959	0.0442604					METTL21A	0.141284	0.499536	0.849906	-0.358294	1.95481	0.297514
AK4	0.0518818	0.419745	1.28498	0.826682	1.00326	0.112556					NFASC	0.0555298	0.45001	1.25547	0.537797	0.13681	2.88573					SAMD14	0.0962968	0.499599	1.01639	0.189321	0.295639	0.064206					CTNNB1	0.113635	0.499609	0.944488	-0.124615	1.14522	0.899346		NPIPB6	0.114364	0.500503	0.941711	0.696263	1.05497	0.00780905					KAT8	0.135411	0.499291	0.868345	0.274282	1.48737	0.271616		GDPD3	0.0584264	0.473348	1.23339	0.615157	0.244193	0.041444					FXYD6	0.141327	0.499536	0.849775	-0.701008	0.81311	0.277205
PARP16	0.0518912	0.419745	1.28491	0.522782	0.257481	0.237834					PRMT2	0.0555474	0.45001	1.25534	0.445492	0.0993511	1.06414					MUC20	0.0963098	0.499599	1.01633	0.299263	0.514041	0.0546415					BRMS1L	0.113714	0.499609	0.944184	-0.384862	0.922557	0.461986		FCGR1B	0.114401	0.500503	0.941571	0.294038	0.999731	0.00848614					FBXL4	0.135512	0.499291	0.868023	0.110377	1.26376	0.72482		PTGES3	0.0584452	0.473348	1.23325	1.47369	0.754229	3.19041					MOGAT3	0.141327	0.499536	0.849775	-0.233985	0.273745	4.15139e-05
RNFT1	0.0519273	0.419745	1.2846	0.507803	0.32541	0.055659					STOX1	0.0556188	0.450383	1.25478	0.306566	0.227156	1.28272					IL16	0.0963241	0.499599	1.01627	0.222755	0.464629	0.0183212					LMX1B	0.113888	0.499609	0.943522	-0.727794	4.01564	0.0960738		MYRFL	0.114516	0.500503	0.941133	0.688608	0.277392	0.036452					NFATC3	0.135718	0.499291	0.867364	0.467443	1.37367	0.832002		MAL	0.0584547	0.473348	1.23318	0.133475	0.225936	0.17642					LATS1	0.141345	0.499536	0.849719	-0.749807	1.50115	0.693842
VIPR1	0.0519425	0.419745	1.28448	0.593381	0.175	0.0236004					SAE1	0.055647	0.450407	1.25456	0.436626	0.123313	0.262895					STK32A	0.0963735	0.499599	1.01604	0.578998	0.545158	3.62282					PROK1	0.113982	0.499609	0.943165	0.219479	1.09607	0.0022564		SLC13A4	0.114542	0.500503	0.941037	0.525484	1.17598	0.278737					DTX2	0.135805	0.499291	0.867085	0.0972406	0.742371	0.138213		GNL3L	0.0585203	0.473664	1.23269	0.560878	0.40839	0.203103					LPP	0.141365	0.499536	0.849659	-0.568318	1.61335	1.55169
RASSF7	0.0519592	0.419745	1.28434	0.470348	0.778487	0.0106816					IL1R1	0.0557446	0.450874	1.2538	1.02075	0.677922	0.12578					SYF2	0.0964623	0.499599	1.01564	0.318418	0.476619	0.166413					BTN2A2	0.114013	0.499609	0.943046	-0.326415	0.946957	0.0468241		NREP-AS1	0.114672	0.500503	0.940543	1.00427	1.0852	0.0172339					AOC3	0.135856	0.499291	0.866921	0.305626	0.526717	0.00213152		GEMIN2	0.05857	0.473851	1.23232	0.301982	0.522898	0.0682623					LINC01332	0.141386	0.499536	0.849594	-0.00128525	8.25939e-06	2.5735e-06
TMTC1	0.0519592	0.419745	1.28434	0.719069	0.469535	0.217009					KCTD11	0.0557825	0.450874	1.2535	0.402685	0.0918767	0.0288706					IL17RB	0.096491	0.499599	1.01551	0.452046	0.705719	0.569889					ATG4B	0.114028	0.499609	0.942989	-0.332338	0.635012	0.483583		ZSWIM3	0.114826	0.500503	0.939958	0.301528	0.304795	0.0786548					SORCS1	0.135873	0.499291	0.866868	0.374725	2.29503	2.53351		IFIT5	0.0586578	0.474346	1.23167	0.509438	0.347004	0.082257					CYSRT1	0.141408	0.499536	0.849527	-0.379268	0.269771	0.00466326
DYNLT1	0.0519681	0.419745	1.28426	0.502273	0.435997	0.233191					TAPT1	0.0558095	0.450874	1.25329	0.359822	0.141742	0.692284					PCBP3	0.09651	0.499599	1.01543	0.289993	0.580865	0.307982					LRCOL1	0.114091	0.499609	0.942751	-0.243269	0.75671	0.00104876		HAUS5	0.114835	0.500503	0.939925	0.140755	0.0981211	0.0565936					RMRP	0.135875	0.499291	0.866861	0.29889	0.779039	0.0371524		CD55	0.0587877	0.475143	1.23071	0.718792	0.279017	0.543057					ARRDC3	0.141481	0.499536	0.8493	-0.934498	1.28703	0.204881
MBOAT4	0.0519681	0.419745	1.28426	0.546302	0.127338	0.00168364					TMCO3	0.0558196	0.450874	1.25321	0.142297	0.082809	0.330778					NAA20	0.0965327	0.499599	1.01533	0.21917	0.799681	0.185733					HSPA4	0.114184	0.499609	0.942396	0.116874	0.896907	1.01138		MAEA	0.114869	0.500503	0.939798	0.257766	0.194835	0.320639					TMCO6	0.136012	0.499291	0.866424	0.327358	0.378439	0.016102		ZNF124	0.0588097	0.475143	1.23055	0.772372	0.600388	1.45384					BTBD7	0.141507	0.499536	0.849221	-0.830696	1.0985	0.856323
EMP3	0.0519765	0.419745	1.28419	0.718797	0.514163	0.0490825					SLC25A30-AS1	0.0558538	0.450874	1.25295	0.340633	0.0461011	0.0180789					SMNDC1	0.09659	0.499599	1.01507	0.325569	0.394637	0.169096					TFDP2	0.114199	0.499609	0.942338	-0.300816	1.226	2.00539		RHOG	0.114884	0.500503	0.93974	0.313774	0.360251	0.328402					ASB13	0.136097	0.499291	0.866153	0.205761	0.795074	0.120142		ESYT1	0.0588468	0.475177	1.23028	0.6524	0.325207	0.23243					HILPDA	0.141559	0.499536	0.849064	-0.721144	2.04101	0.0299079
ABHD3	0.0520509	0.420155	1.28357	1.53356	1.66603	0.549983					NSRP1	0.0558888	0.450874	1.25268	0.142224	0.113229	0.806848					PIK3R1	0.0966306	0.499599	1.01489	0.359908	0.655264	7.32456					FSD1	0.114245	0.499609	0.942161	-0.422703	0.507271	0.584039		UPF3B	0.1149	0.500503	0.939682	0.127177	0.163162	0.416778					SYCE2	0.136114	0.499291	0.866098	0.169117	0.355001	0.0258939		MPLKIP	0.0588672	0.475177	1.23013	0.720057	0.474119	0.227968					PTCSC3	0.141566	0.499536	0.849041	-0.721979	1.80148	0.0174435
TMEM60	0.0520936	0.42031	1.28322	0.565847	0.304038	0.059031					SMARCD3	0.0558888	0.450874	1.25268	0.515821	0.305135	0.494381					RGS12	0.0966879	0.499599	1.01463	0.19735	0.380619	1.05578					GDAP2	0.114245	0.499609	0.942161	-0.56018	0.497127	0.397024		REXO4	0.114914	0.500503	0.939627	0.417256	0.79536	0.193395					MCMBP	0.136133	0.499291	0.866037	0.275631	1.48757	0.206626		ALOX5AP	0.0589479	0.475341	1.22953	0.873783	0.7646	1.01767					OR6N1	0.141601	0.499536	0.848933	-0.0842928	0.0355263	0.000204143
GHDC	0.0521377	0.420475	1.28285	0.47739	0.0856245	0.0948267					ZNF91	0.055907	0.450874	1.25253	0.113985	0.095844	1.24377					HSP90AB1	0.096716	0.499599	1.0145	0.366763	0.753575	2.56803					TPSAB1	0.114308	0.499609	0.941923	0.0457704	0.0778972	0.000331835		ZNF267	0.115149	0.500503	0.938739	0.359054	0.394495	0.169468					ZC3H14	0.13615	0.499291	0.865981	0.312514	1.56199	0.79084		SETMAR	0.0589479	0.475341	1.22953	0.496132	1.20293	0.0785711					LINC01558	0.141621	0.499536	0.848873	-0.0199071	0.00198147	8.55263e-05
NPTXR	0.0523026	0.421614	1.28148	0.644424	0.299965	0.215429					CCHCR1	0.0559455	0.45098	1.25224	0.575454	0.278181	0.115663					PSTK	0.0967527	0.499599	1.01434	0.303747	0.354823	0.179377					CCDC88B	0.114354	0.499609	0.941748	-0.397747	1.00172	0.129844		CTNNBL1	0.115195	0.500503	0.938567	0.30572	0.274245	0.60507					OSBPL9	0.136239	0.499291	0.865699	0.333181	1.43288	1.46546		ZNF212	0.0589676	0.475341	1.22939	0.625315	0.402673	0.10898					PPM1E	0.141628	0.499536	0.848852	-0.558042	1.4453	6.24472
TMC8	0.052335	0.421684	1.28121	0.550171	0.293114	0.0942953					WDR27	0.055973	0.450997	1.25202	0.329186	0.21332	0.787456					UBE2L3	0.0967559	0.499599	1.01432	0.156917	0.417102	0.52395					NUCB1	0.114354	0.499609	0.941748	-0.471428	1.01371	0.622395		FGL1	0.115208	0.500503	0.938519	0.410103	1.2679	0.0075478					CHRNA2	0.136292	0.499291	0.865529	0.440358	1.47418	0.0433774		ZFP90	0.0590471	0.475564	1.2288	0.309334	0.357683	0.39291					CNNM2	0.141728	0.499536	0.848543	-0.612193	1.45865	1.46747
HLA-C	0.0523853	0.421899	1.28079	0.758468	0.93816	0.217398					ABHD4	0.0560174	0.451151	1.25168	0.673696	0.19326	0.0731041					ZNF782	0.0967863	0.499599	1.01419	0.410411	0.463743	0.699806					KCNH5	0.114369	0.499609	0.941693	-0.711929	2.71998	1.10831		ZNF74	0.115211	0.500503	0.938506	0.440892	0.43508	0.0651528					MPP6	0.136292	0.499291	0.865529	0.736082	1.36384	1.10814		RSU1	0.0590662	0.475564	1.22866	0.582558	0.592259	1.05345					ABHD15	0.141805	0.499536	0.848308	-0.518907	0.792989	0.00656689
CALM2	0.0524645	0.422346	1.28013	0.702442	1.27356	1.20356					FCGR2B	0.0561014	0.451309	1.25103	0.8792	1.47844	0.0325601					PKP4	0.0968946	0.499599	1.0137	0.406097	0.698088	3.80244					AC007009.1	0.114414	0.499609	0.941522	-0.105402	0.186896	0.00270887		SH3PXD2A	0.115261	0.500503	0.938319	0.31326	0.225233	0.830321					MSL2	0.136292	0.499291	0.865529	0.388242	1.36597	0.458109		TDG	0.0590753	0.475564	1.22859	0.456008	0.557901	0.334859					AIDA	0.141805	0.499536	0.848308	-0.57326	1.66806	0.129942
MOSPD3	0.0524996	0.422438	1.27984	0.483773	0.330959	0.0546619					ANKFY1	0.0561115	0.451309	1.25095	0.418025	0.114418	1.06184					ZBTB46	0.0969082	0.499599	1.01364	0.114977	0.31901	0.191731					AC139887.4	0.11443	0.499609	0.94146	0.0578716	0.100777	0.00210659		LPAR5	0.115273	0.500503	0.938274	0.321016	0.109622	0.0134864					FAM104B	0.136306	0.499291	0.865486	0.357274	0.936589	0.0905345		SPDYA	0.059196	0.475954	1.22771	0.745355	0.927618	0.0771428					ATP8B4	0.141876	0.499536	0.848091	-0.278526	2.92286	0.177973
SEC24D	0.0525528	0.422675	1.2794	0.74468	0.60473	0.0889772					ZMYND8	0.0561302	0.451309	1.2508	0.379962	0.130638	2.47974					LRMP	0.0969223	0.499599	1.01358	0.462511	0.863535	0.0295277					LINC01089	0.114458	0.499609	0.941353	-0.576241	2.45024	0.0479199		TMEM126A	0.115309	0.500503	0.938135	0.606287	1.16357	0.118425					GRIA2	0.136327	0.499291	0.865418	0.337549	1.56361	5.61311		SGK1	0.0592188	0.475954	1.22754	0.339919	0.437108	2.61803					MORC4	0.14192	0.499536	0.847956	-0.21155	1.48691	0.192698
RAN	0.0526593	0.423341	1.27853	0.587518	0.512629	0.331624					ZMAT3	0.0561383	0.451309	1.25074	0.441879	0.351339	0.729209					ADH1B	0.0971048	0.499599	1.01276	0.397447	0.180824	0.00205909					CEACAM7	0.114584	0.499609	0.940877	-0.200438	0.475158	0.000793665		UBE2A	0.115325	0.500503	0.938077	0.490457	0.939557	0.380295					PIGH	0.136431	0.499291	0.865087	0.17734	1.04429	0.122362		ST8SIA4	0.059225	0.475954	1.22749	0.733896	0.365609	3.17164					KRT20	0.141937	0.499536	0.847905	-0.386577	0.579585	0.000126356
PTGDR2	0.0526952	0.423439	1.27823	0.763271	0.76932	0.00215952					MYLPF	0.0562328	0.451731	1.25001	0.790289	0.136396	0.0918534					NOG	0.0971855	0.499599	1.0124	0.23274	0.182401	0.00595269					CEP152	0.114722	0.499609	0.940354	-0.333782	1.17106	0.0869921		TMEM258	0.115466	0.500503	0.937545	0.438587	0.878953	0.42194					SBK1	0.136448	0.499291	0.865032	0.313959	0.546263	0.246941		AGPAT4	0.0592454	0.475954	1.22735	-0.00107832	0.234309	0.741357					HNRNPA1L2	0.141952	0.499536	0.847859	-0.728667	1.62988	0.0553646
HINFP	0.0527476	0.423668	1.2778	0.459642	0.235097	0.113914					CARD8-AS1	0.0562415	0.451731	1.24994	0.360713	0.161153	0.00324557					GTF3C5	0.0972266	0.499599	1.01221	0.219479	0.242872	0.17718					AC093159.1	0.114737	0.499609	0.940296	-0.0544906	0.262224	0.00128239		ZW10	0.115545	0.500503	0.937249	0.356674	0.368851	0.130326					TMEM72	0.136448	0.499291	0.865032	0.26342	0.784429	0.084177		INPP5K	0.0592573	0.475954	1.22726	0.494312	0.168143	0.106428					RBP1	0.141979	0.499536	0.847777	-0.887179	1.21867	0.0170755
TANGO2	0.0528017	0.423912	1.27735	0.691826	0.227768	0.522875					DDIT3	0.05643	0.452837	1.24849	0.642835	0.531619	0.250853					SBF1	0.0973664	0.499599	1.01159	0.218726	0.414271	0.127035					HDX	0.11485	0.499609	0.939868	-0.509896	0.888764	0.573813		CYB5A	0.115608	0.500503	0.937013	0.180386	0.678294	0.350894					CYB561A3	0.136486	0.499291	0.864911	0.45234	1.08973	0.0449551		CPNE1	0.059355	0.476363	1.22654	0.74107	0.312938	0.354488					LINC01425	0.142075	0.499536	0.847484	0.0779005	0.0356414	0.00229394
DPF3	0.0529058	0.424557	1.2765	0.169146	0.360288	1.44479					ZNF202	0.05643	0.452837	1.24849	0.624663	0.124701	0.0667406					2024-03-03	0.097464	0.499599	1.01116	0.598938	1.56784	0.904787					SORL1	0.11488	0.499609	0.939757	-0.451599	0.654536	2.1191		CHSY3	0.115684	0.500503	0.936726	0.247009	1.05243	1.37659					AC012065.4	0.136572	0.499291	0.864639	0.238578	0.097221	0.00362175		ATM	0.0593919	0.476363	1.22627	0.725575	0.323457	5.78886					NSUN7	0.142212	0.499536	0.847064	-0.823671	1.61536	0.00679085
MBOAT7	0.0529579	0.424783	1.27607	0.595393	0.413068	0.240716					MAFB	0.0564962	0.453165	1.24798	0.337033	0.25928	0.0594085					FADD	0.0975484	0.499599	1.01078	0.290699	0.421078	0.0294642					PDZRN3-AS1	0.114941	0.499609	0.939526	0.267919	1.00564	0.000506314		SEPHS1	0.115745	0.500503	0.936497	0.141431	0.365189	0.279593					FZD1	0.136572	0.499291	0.864639	0.714359	1.11406	0.0943588		SNX24	0.0593945	0.476363	1.22625	0.377906	0.390446	1.46837					LINC01282	0.142407	0.499536	0.846468	-0.0560216	0.0156921	3.08692e-05
ZBTB7A	0.0530931	0.425334	1.27496	0.42367	0.189296	0.92672					NOMO2	0.0565617	0.453486	1.24748	0.606052	0.372152	0.0437718					RSBN1L	0.0975625	0.499599	1.01072	0.452429	0.601923	1.08016					PVR	0.115003	0.499609	0.939292	-0.263813	0.262991	0.117899		PGM1	0.115762	0.500503	0.936433	0.19964	0.279863	0.206199					PLA2G4E	0.136605	0.499291	0.864533	0.169413	0.348044	0.00609171		MCCC2	0.0594151	0.476363	1.2261	0.199484	0.491814	0.38079					RNF138	0.142491	0.499536	0.846213	-0.789985	1.14421	0.268756
LGALS8	0.0531094	0.425334	1.27483	0.549525	0.455056	0.178802					SLC36A4	0.0566186	0.453738	1.24704	0.323842	0.185779	0.582941					WDR62	0.0975625	0.499599	1.01072	0.357941	0.518021	0.0119081					F13B	0.115016	0.499609	0.939241	0.0224883	0.193897	0.000345077		ZNF365	0.115793	0.500503	0.93632	0.613294	0.837556	0.193958					ANKRD36	0.136622	0.499291	0.864478	0.218701	1.75594	3.00053		PRADC1	0.0594936	0.476564	1.22553	0.2545	0.257835	0.0520984					PSMA1	0.142609	0.499536	0.845852	-0.310541	0.824228	0.543489
TMEM184A	0.0531195	0.425334	1.27475	0.921619	0.381178	0.00274257					ZNF891	0.0566732	0.453972	1.24662	0.467184	0.426579	0.187057					ALDH2	0.0976313	0.499599	1.01041	0.4438	0.483309	0.394082					TCN1	0.115048	0.499609	0.939122	-0.277038	0.56259	0.00115131		AGBL1	0.116034	0.500503	0.935416	0.33365	1.35356	0.10077					COQ3	0.136748	0.499291	0.86408	0.294654	1.13233	0.103986		RABGAP1L	0.0594936	0.476564	1.22553	0.315775	0.498599	5.91854					NQO1	0.142648	0.499536	0.845734	-0.980831	0.749192	0.104362
AC108066.1	0.0531284	0.425334	1.27467	0.826383	0.915716	0.00168593					C18orf32	0.0567204	0.454145	1.24626	0.315877	0.180013	0.0844594					FZD5	0.0978291	0.499599	1.00953	0.649488	1.13822	0.0282544					THAP7	0.115311	0.499609	0.938128	-0.342706	0.310531	0.0982803		AK3	0.116034	0.500503	0.935416	0.417529	0.398513	1.01186					CNOT7	0.13697	0.499291	0.863374	0.258594	1.08288	0.352431		GDE1	0.0595731	0.476744	1.22495	0.59897	0.390397	0.189922					THEGL	0.142648	0.499536	0.845734	0.11392	0.410796	0.0131718
LTA4H	0.0531458	0.425334	1.27453	0.389266	0.343329	0.198279					SREK1	0.0568072	0.454636	1.2456	0.3833	0.0800689	1.0144					ZNF471	0.0979087	0.499599	1.00918	0.553906	0.357498	0.296608					ANGPTL7	0.115343	0.499609	0.938007	-0.111752	0.270607	0.00846208		CBX7	0.116122	0.500503	0.935085	0.313071	0.303233	0.364577					RAB11FIP5	0.13697	0.499291	0.863374	0.441673	1.44453	0.194555		PRDM16	0.0596108	0.476744	1.22467	0.655375	0.299595	0.0324429					CRIPT	0.142846	0.499536	0.84513	-0.73514	1.44771	0.133711
RNF168	0.0532629	0.425588	1.27358	0.484207	0.360553	0.447795					WTIP	0.0569471	0.455552	1.24453	0.354114	0.942993	0.0405898					HIF1AN	0.0979924	0.499599	1.00881	0.183075	0.409342	0.209781					ITGAD	0.115358	0.499609	0.937954	-0.0331346	0.321284	0.00391233		R3HDM1	0.116183	0.500503	0.934858	0.25172	0.367052	1.62886					IREB2	0.137021	0.499291	0.863212	0.183777	1.33913	0.753566		THOC6	0.0596108	0.476744	1.22467	0.477008	0.27837	0.0638321					AP1B1	0.142865	0.499536	0.845073	-0.955551	2.06077	0.731408
SCCPDH	0.0532629	0.425588	1.27358	0.651081	0.528645	0.84825					CNST	0.0569742	0.455564	1.24432	0.210806	0.11815	0.41207					ZNF24	0.0980189	0.499599	1.00869	0.582656	0.360572	0.529528					ANGPTL3	0.115377	0.499609	0.93788	-0.5384	1.06528	0.00031895		ZBED3	0.116228	0.500503	0.934689	0.00380609	0.109934	0.146281					TULP3	0.137077	0.499291	0.863036	0.386927	1.0313	0.262765		APC	0.0596304	0.476744	1.22453	0.481433	0.339703	1.20342					ENTPD1	0.142964	0.499536	0.844774	-0.332664	3.68764	0.0395967
ERMP1	0.0532877	0.425588	1.27337	0.560515	0.592021	0.96728					CC2D1B	0.0570201	0.455675	1.24397	0.329896	0.268799	0.138094					GXYLT1	0.0980602	0.499599	1.00851	0.246013	0.52886	0.28697					AC012506.4	0.11539	0.499609	0.937831	-0.245034	0.547495	0.00778986		GTF3C3	0.116292	0.500503	0.934451	0.503143	0.686647	0.429887					GPR12	0.137111	0.499291	0.862927	0.369366	0.822517	0.127189		SLC41A2	0.0596499	0.476744	1.22439	0.250566	0.542145	0.205278					DAW1	0.142976	0.499536	0.844735	-0.538169	1.48312	0.0113337
HSPH1	0.0532877	0.425588	1.27337	2.04201	2.31992	1.86431					ZNF133	0.0570393	0.455675	1.24383	0.205503	0.0523743	0.26879					NKIRAS1	0.0980737	0.499599	1.00845	0.167705	0.552381	0.169426					AHCY	0.115488	0.499609	0.937462	-0.347823	0.574749	0.130188		TMEFF2	0.116448	0.500503	0.933867	0.344775	0.729755	0.594076					ID4	0.137216	0.499291	0.862596	0.180487	1.728	0.152758		POP5	0.0596819	0.476786	1.22416	0.522216	0.435148	0.158787					TRAPPC12-AS1	0.142995	0.499536	0.844679	-0.779763	1.468	0.00404483
CD160	0.053297	0.425588	1.2733	0.559235	0.288431	0.00414986					TIAM1	0.0571464	0.456203	1.24301	0.358364	0.355421	1.28578					CYYR1-AS1	0.0980891	0.499599	1.00838	0.544323	1.87883	0.0275605					DDX3X	0.115515	0.499609	0.937361	-0.459737	0.581798	0.73902		GID4	0.116521	0.500503	0.933595	0.488718	0.71406	0.121064					DYNLRB1	0.137233	0.499291	0.862541	0.193294	0.913816	0.773329		KHDRBS3	0.0597277	0.476938	1.22382	0.624814	0.543027	4.32933					MRGPRX2	0.143095	0.499536	0.844374	-0.264386	0.398501	0.000400881
MFSD5	0.0533246	0.425605	1.27307	0.554105	0.255703	0.0540641					WIPI2	0.0571566	0.456203	1.24293	0.301364	0.160314	0.362435					ALDH6A1	0.098158	0.499599	1.00807	0.4437	0.482119	0.420329					HSD3B1	0.115637	0.499609	0.936905	-0.178367	0.247342	0.000832666		TSPAN1	0.116582	0.500503	0.933368	0.52475	1.25806	0.0154114					MLLT11	0.137268	0.499291	0.862431	-0.00370436	1.13592	0.583675		SETD6	0.0597661	0.477032	1.22354	0.245488	0.382878	0.0722969					SERINC1	0.143103	0.499536	0.844351	-0.920301	1.91107	3.54521
MED17	0.0533708	0.425605	1.2727	0.443718	0.18957	0.141911					NR2F2-AS1	0.0572707	0.456909	1.24207	0.454084	0.226874	1.89256					NEXN	0.0981988	0.499599	1.00789	0.524544	0.423345	0.0721204					NKX6-3	0.115655	0.499609	0.936835	-0.156499	0.295063	0.00137152		RFXANK	0.116602	0.500503	0.933294	0.218319	0.537624	0.155706					ZNF132	0.137357	0.499291	0.86215	0.375542	0.826701	0.0296447		B4GALT4-AS1	0.059815	0.477067	1.22319	0.524001	1.17461	0.0478773					RILPL1	0.143124	0.499536	0.844288	-0.77571	0.79519	0.343632
PKNOX1	0.0533708	0.425605	1.2727	0.585592	0.316017	0.748337					SSX2IP	0.0574053	0.457778	1.24105	0.381147	0.513318	0.120871					LPL	0.0982528	0.499599	1.00766	0.431594	1.51138	0.362282					PLEKHA8	0.115687	0.499609	0.936715	-0.256726	0.659418	0.312472		BID	0.116616	0.500503	0.933243	0.528426	1.05395	0.219201					GOT2	0.137426	0.499291	0.86193	0.0868217	1.56238	0.437698		CLK3	0.0598351	0.477067	1.22304	0.555574	0.310365	0.202299					OGFOD3	0.143137	0.499536	0.844249	-0.891746	1.18753	0.0900709
PDXK	0.0535821	0.427099	1.27098	0.715486	0.548361	0.344712					PLSCR1	0.0574793	0.458034	1.24049	0.468331	0.878364	0.379069					PTRH2	0.0982528	0.499599	1.00766	0.197974	0.425164	0.328335					TIFA	0.115687	0.499609	0.936715	-0.17275	0.830278	0.0605944		CSF2RA	0.116743	0.500503	0.93277	0.152288	0.222397	0.0811305					PSMD13	0.137445	0.499291	0.86187	-0.00841206	1.04437	0.238583		TRIM11	0.0598508	0.477067	1.22293	0.539927	0.733256	0.122905					LINC01533	0.143155	0.499536	0.844194	-0.0373997	0.00699369	2.95071e-05
NFIL3	0.0536127	0.427152	1.27073	1.05232	1.02087	0.0449958					NYAP1	0.0574888	0.458034	1.24042	0.347239	0.145539	0.129043					SGCB	0.0982672	0.499599	1.00759	0.163456	0.383179	0.491404					EIF3B	0.115767	0.499609	0.936414	-0.31708	0.55432	0.410766		PRPF18	0.116759	0.500503	0.932709	0.43437	0.444558	0.190303					CSAD	0.137514	0.499291	0.861654	0.378075	1.30175	0.612745		VAMP1	0.059934	0.477516	1.22233	0.347612	0.170225	0.163007					ASB6	0.143194	0.499536	0.844075	-0.78518	1.91357	0.102123
RHOJ	0.0537415	0.427987	1.26969	0.30544	0.635981	0.0292596					DUSP16	0.0575721	0.458373	1.23979	0.343946	0.3524	0.58692					TPP2	0.0982948	0.499599	1.00747	0.539216	0.612306	0.91966					FAM222A-AS1	0.115893	0.499609	0.935944	-0.272486	0.477276	0.0231142		NYNRIN	0.11682	0.500503	0.932482	0.175199	0.331641	0.134022					COL10A1	0.137548	0.499291	0.861547	0.245981	1.53545	0.0724134		PSMC2	0.06002	0.477777	1.2217	0.354495	0.373158	0.268076					LRP1	0.14324	0.499536	0.843936	-0.672465	1.22308	0.533915
CSTF1	0.0538078	0.428191	1.26915	0.435796	0.434505	0.0888265					MYSM1	0.0575828	0.458373	1.23971	0.191004	0.130423	0.49627					TRAF3IP3	0.0983241	0.499599	1.00734	0.246139	0.267311	0.0132347					CRIM1	0.115915	0.499609	0.935862	-0.409045	0.64624	1.01912		FBXO45	0.116849	0.500503	0.932373	0.499058	0.371474	0.156087					GRK5	0.137548	0.499291	0.861547	0.528803	1.29629	0.681749		GALK1	0.0600299	0.477777	1.22163	0.440516	0.570303	0.048391					CTNND2	0.143278	0.499536	0.84382	-0.92381	0.738728	10.8714
IRX5	0.0538151	0.428191	1.2691	0.714399	0.670719	0.0100712					ZNF583	0.0577318	0.459241	1.23858	0.508425	0.355537	0.118907					MANF	0.0983384	0.499599	1.00728	0.510095	0.681135	0.138196					TP53BP1	0.115956	0.499609	0.935706	-0.40303	0.662782	0.905195		ACTRT3	0.116894	0.500503	0.932209	0.837797	1.20495	0.00707858					SEC14L6	0.137604	0.499291	0.861369	0.535733	0.932049	0.0762826		ADAMTS1	0.0600472	0.477777	1.22151	0.623743	2.14053	0.0389019					TDRD5	0.143369	0.499536	0.843545	-0.703204	1.57666	0.100368
TMEM217	0.0539662	0.429201	1.26788	0.537823	0.264611	0.0414216					CNBP	0.0577509	0.459241	1.23844	0.452486	0.299477	0.448431					SPECC1L	0.0983818	0.499599	1.00709	0.433639	0.176659	0.221862					RABGGTA	0.1162	0.499609	0.934794	-0.131857	0.366492	0.0719536		CELSR1	0.116908	0.500503	0.932155	0.227402	0.364609	0.0140822					C2	0.137692	0.499291	0.861092	-0.00373658	0.925499	0.158245		PRIMPOL	0.0601156	0.478108	1.22101	0.304113	0.330764	0.439971					DLX5	0.143435	0.499536	0.843344	-0.147956	0.14823	0.000391455
PDLIM5	0.0540656	0.4298	1.26708	0.4791	0.472252	0.622281					EPC1	0.0577704	0.459241	1.23829	0.304258	0.156066	1.89837					PRUNE2	0.098438	0.499599	1.00684	0.519762	0.608463	2.29796					CRYBA1	0.116263	0.499609	0.934559	-0.1428	0.895294	0.00585227		CTSA	0.116973	0.500503	0.931914	0.428228	0.632778	0.352048					FGF9	0.137692	0.499291	0.861092	0.00310857	0.760545	0.323111		CXCL8	0.0601453	0.478131	1.2208	0.200761	4.91804	0.0654324					DCAKD	0.143516	0.499536	0.843099	-0.793415	1.63062	0.27806
FKBPL	0.0541104	0.429964	1.26672	0.456932	0.480185	0.00931027					MIR137HG	0.0578086	0.459241	1.23801	0.792416	0.598169	0.0956233					EED	0.0985383	0.499599	1.00639	0.381001	0.279665	0.229924					SAMD3	0.116326	0.499609	0.934323	0.0861948	0.607686	0.524609		LRP11	0.117006	0.500503	0.931793	0.274631	0.284033	0.378664					PLA2G4C	0.13778	0.499291	0.860813	0.172699	1.1158	0.77152		SETX	0.0601831	0.478218	1.22053	0.637349	0.540847	3.11413					GRIN3B	0.143547	0.499536	0.843007	-0.57879	0.918808	0.000256733
HNRNPU	0.0542918	0.431213	1.26527	0.538502	0.532937	2.00378					TMEM219	0.057828	0.459241	1.23786	0.277405	0.249018	0.342646					PPP2CB	0.0986361	0.499599	1.00596	0.358412	0.455064	0.581909					WDR76	0.116405	0.499609	0.934029	-0.341042	0.684975	0.0533422		CARS	0.117081	0.500503	0.931512	0.568668	0.791769	0.415726					POPDC2	0.137846	0.499291	0.860607	0.302724	0.646611	0.0102229		LRRC37A2	0.0602212	0.478246	1.22025	0.480045	0.503931	0.434329					ZFAND4	0.143592	0.499536	0.842869	-0.429836	1.67865	0.224347
MAN1A2	0.0543478	0.431465	1.26482	0.336564	0.3968	1.30408					APC	0.0578464	0.459241	1.23772	0.422045	0.23019	5.44767					ZNF225	0.0986637	0.499599	1.00584	0.326054	0.307217	0.0419031					ZC2HC1A	0.116559	0.499609	0.933455	-0.34526	0.767998	0.931229		CYTH4	0.117116	0.500503	0.931385	0.171087	0.374447	0.0200251					SPEG	0.137898	0.499291	0.860443	0.129378	0.890937	0.238747		LZTS2	0.0602403	0.478246	1.22011	0.720236	0.344848	0.204507					LONRF1	0.143612	0.499536	0.84281	-1.02791	0.791182	0.30452
THOC6	0.0544222	0.43176	1.26422	0.613567	0.146061	0.0346326					C2CD2L	0.058004	0.460287	1.23654	0.443664	0.216983	0.114732					CCNG2	0.0987466	0.499599	1.00548	0.483119	0.38309	0.188434					DUSP19	0.116574	0.499609	0.933398	-0.393009	0.59575	0.0718439		SRSF9	0.117116	0.500503	0.931385	0.470982	0.708891	0.583972					KCNC2	0.13797	0.499291	0.860215	0.216982	1.40399	2.88835		ESPNL	0.0605082	0.480159	1.21819	0.624621	0.143283	0.00520276					ZMAT1	0.143631	0.499536	0.842752	-0.685794	1.62442	0.35747
ELMOD2	0.0544333	0.43176	1.26414	0.505172	0.423554	0.358601					BCORL1	0.0581004	0.460847	1.23582	0.566311	0.325109	0.142071					FBXL14	0.0987751	0.499599	1.00535	0.285524	1.70707	0.143068					AC092316.1	0.116587	0.499609	0.933349	-0.0256639	0.0108212	0.000212689		LINC01445	0.117142	0.500503	0.931286	0.470163	0.35188	0.0291496					DRAM2	0.138109	0.499291	0.859779	0.321719	1.40257	0.228279		MCC	0.0605419	0.480213	1.21794	0.276091	1.04674	0.397832					UBA2	0.143651	0.499536	0.84269	-0.804974	1.47166	0.692483
RAB11FIP2	0.0544774	0.431918	1.26378	0.553331	0.45717	0.869523					N6AMT1	0.0581767	0.461247	1.23525	0.446562	0.268485	0.0935454					ATXN1	0.0988431	0.499599	1.00505	0.314337	0.640971	5.30172					TRIM14	0.116665	0.499609	0.933058	-0.413914	0.758422	0.12905		RMI2	0.117142	0.500503	0.931286	0.0313349	0.185032	0.0223758					SLC25A1	0.138125	0.499291	0.859728	0.140549	1.60451	0.119195		PRKCE	0.0605698	0.48022	1.21774	0.8449	0.76148	2.74374					RNASE4	0.143672	0.499536	0.842627	0.0734064	0.0536846	0.000734558
TBC1D4	0.0546134	0.432803	1.2627	0.489667	0.273559	0.129722					LBR	0.0582326	0.461485	1.23483	0.364861	0.0765562	0.297242					SLC1A1	0.0988572	0.499599	1.00499	0.329468	0.523357	1.90175					C7orf61	0.116696	0.499609	0.932945	0.1003	0.418286	0.0493075		CD96	0.117161	0.500503	0.931218	0.692382	0.663241	0.0540922					TRIM14	0.138142	0.499291	0.859674	0.42092	1.01231	0.184263		DLG4	0.0606187	0.480336	1.21739	0.296106	0.454781	0.147815					USP20	0.143672	0.499536	0.842627	-0.737735	1.29948	0.527258
CYB561A3	0.0547315	0.433442	1.26176	0.492733	0.222925	0.0986158					CYTH2	0.0582976	0.461787	1.23435	0.37982	0.30361	0.124441					MADD	0.0988713	0.499599	1.00493	0.24823	0.545325	0.298548					LHFPL1	0.116727	0.499609	0.93283	-0.166548	0.311528	0.0138147		TINCR	0.117161	0.500503	0.931218	0.546111	0.760708	0.0653564					PHB	0.13821	0.499291	0.859459	0.190641	1.27964	0.162397		PTPRA	0.0606383	0.480336	1.21725	0.243341	0.368	1.74411					HCG22	0.143723	0.499536	0.842473	-0.600005	1.06651	0.000539194
AJAP1	0.0547589	0.433442	1.26155	0.534883	0.197148	0.504321					EPS15L1	0.0583258	0.461787	1.23414	0.257936	0.18809	2.12444					NTN1	0.0989123	0.499599	1.00475	0.13996	0.382993	2.2811					TFAP2A-AS1	0.116742	0.499609	0.932775	0.365681	0.44864	0.000821186		RNF135	0.117192	0.500503	0.931102	0.311856	0.326687	0.185417					ZNF169	0.138337	0.499291	0.859063	0.398087	1.34326	0.167231		PPT1	0.0606881	0.480395	1.2169	0.541317	0.51979	0.837523					IQCF1	0.143749	0.499536	0.842397	0.263496	0.808897	0.00238275
GNLY	0.0547954	0.433442	1.26126	0.422577	0.81317	0.0216956					IQCK	0.0583727	0.461787	1.23379	0.225647	0.194147	2.33539					TRPM1	0.0989681	0.499599	1.0045	0.0784198	0.119342	0.0137274					MMP3	0.116744	0.499609	0.932767	0.142457	0.326597	0.00068889		C9orf163	0.117297	0.500503	0.930713	0.439456	0.987255	0.00321835					ZNF10	0.13844	0.499291	0.858737	0.00722079	0.931257	0.0758492		ZSCAN20	0.0607077	0.480395	1.21676	0.415345	0.447532	0.0371626					SNRPD3	0.143766	0.499536	0.842342	-0.759455	2.21807	0.320751
FNTB	0.0548135	0.433442	1.26111	0.874285	0.816505	0.519665					CRBN	0.0583805	0.461787	1.23373	0.428502	0.150422	0.504608					TPD52L1	0.0989848	0.499599	1.00443	0.506398	0.587057	0.168921					JMJD8	0.116772	0.499609	0.932662	-0.469905	0.24561	0.0724654		LYSMD3	0.117347	0.500503	0.930527	0.441387	0.740705	0.304446					BMP4	0.138459	0.499291	0.85868	0.363661	0.189639	0.00997989		MKI67	0.0607266	0.480395	1.21662	0.714511	8.41943	0.0211641					ACBD3	0.143862	0.499536	0.842054	-0.794079	1.2809	0.406805
DDX46	0.054822	0.433442	1.26104	0.276234	0.312412	1.02578					FGD6	0.0584003	0.461787	1.23359	0.319488	0.183356	0.634187					C5orf24	0.0990918	0.499599	1.00396	0.290554	0.272473	0.349019					ZBTB11	0.116885	0.499609	0.93224	-0.436869	0.666	0.399197		PNPLA1	0.117347	0.500503	0.930527	0.730956	0.310914	0.0109715					ADAM28	0.138465	0.499291	0.858661	-0.0865223	1.79493	0.119232		ARIH1	0.0607758	0.480559	1.21627	0.606472	0.507442	2.59167					SEL1L2	0.143862	0.499536	0.842054	-1.01674	0.745694	0.0385605
IPPK	0.0548399	0.433442	1.2609	0.280612	0.389434	0.239337					ELMOD3	0.0586305	0.463336	1.23188	0.292631	0.151676	0.663437					IRX3	0.0991262	0.499599	1.00381	0.317972	0.447151	0.0336537					MYL6B	0.117029	0.499609	0.931705	-0.318138	0.604784	0.375667		SHC4	0.117411	0.500503	0.930292	0.384923	0.28792	0.0569445					PLEKHA5	0.138474	0.499291	0.858631	0.311322	1.36607	6.5237		GLS	0.0608339	0.480559	1.21585	0.661913	0.528208	3.41237					PARN	0.143902	0.499536	0.841933	-0.741388	1.68432	1.34161
TUSC1	0.0550024	0.434533	1.25962	0.598567	0.356926	0.0764958					TOR1A	0.0586481	0.463336	1.23175	0.228553	0.410996	0.0572572					RAPGEF4	0.0992686	0.499599	1.00319	0.436121	0.502232	4.33584					LINC00676	0.117061	0.499609	0.931587	-0.159268	0.152197	1.76608e-05		SLC35A5	0.117566	0.500503	0.929719	0.298403	0.510123	0.210603					ELMO3	0.13849	0.499291	0.858583	0.254683	0.168995	0.00522075		RALGDS	0.0608725	0.480559	1.21558	0.408806	0.440118	0.298282					GAGE10	0.143954	0.499536	0.841775	0.277206	0.770869	0.00654908
STK11	0.0550506	0.434721	1.25924	0.392676	0.137147	0.1823					NEIL2	0.0587517	0.463616	1.23098	0.609226	0.512305	0.0939201					RIPPLY2	0.0995236	0.499599	1.00207	0.434755	0.370441	0.0783151					CAMTA1	0.117079	0.499609	0.931521	-0.529219	0.90176	7.09509		PPP1R3D	0.117705	0.500503	0.929205	0.508179	0.365497	0.110565					CELSR1	0.138545	0.499291	0.85841	0.224878	0.894487	0.0323261		ZFP1	0.0608725	0.480559	1.21558	0.495856	0.619362	0.0618779					C20orf144	0.144014	0.499536	0.841596	-0.491947	1.74324	0.000453126
DISP1	0.055251	0.43583	1.25766	0.725755	0.188349	0.125533					TJP3	0.0587517	0.463616	1.23098	0.447714	0.394359	0.0158408					SH3BP5L	0.0995387	0.499599	1.00201	0.265234	0.162193	0.0770473					C15orf62	0.117202	0.499609	0.931064	0.0954233	0.96958	0.0012654		SLC20A2	0.117738	0.500503	0.929083	-0.0249112	0.346144	4.68203					AFF3	0.138562	0.499291	0.858356	0.197164	1.48715	6.62611		HADH	0.0608822	0.480559	1.21551	0.303209	0.316053	0.229386					AC093690.1	0.144054	0.499536	0.841474	-0.293706	0.678616	0.00435397
AEBP1	0.0552587	0.43583	1.2576	0.742092	0.236988	0.0693473					BAZ2A	0.0587616	0.463616	1.23091	0.385946	0.0972977	0.576404					UBE2J2	0.099625	0.499599	1.00163	0.209409	0.257172	0.236463					TARS	0.117218	0.499609	0.931005	-0.113129	0.561032	0.253581		BORA	0.117783	0.500503	0.928916	0.154911	0.379103	0.0388378					IGDCC4	0.138598	0.499291	0.858244	0.670915	1.00246	0.219629		TMEM50B	0.0609539	0.480912	1.215	0.674609	0.848686	0.527262					ADH7	0.144061	0.499536	0.841453	-0.161471	0.130364	6.38579e-06
ZCWPW1	0.055279	0.43583	1.25744	0.163299	0.22222	0.281704					PRICKLE2	0.0588488	0.463832	1.23026	0.64147	0.358962	3.86161					LST1	0.0996381	0.499599	1.00157	0.049819	0.0913889	0.0259872					PABPC4L	0.117225	0.499609	0.930978	-0.0586126	0.0251667	0.000392102		CYP39A1	0.117883	0.500503	0.92855	0.479686	0.883534	0.163142					DDX59	0.138635	0.499291	0.858127	0.0795488	0.900847	0.105551		SYPL1	0.0609941	0.480984	1.21471	0.752531	0.542938	0.349324					PAFAH2	0.144061	0.499536	0.841453	-0.525651	1.24209	0.0753057
AEBP2	0.0552888	0.43583	1.25736	0.596894	0.419095	1.26077					PYROXD1	0.0588578	0.463832	1.2302	0.414935	0.0834612	0.19417					ZNF257	0.0996654	0.499599	1.00146	0.20356	0.427517	0.0907707					RNASE4	0.117346	0.499609	0.930534	-0.000385027	0.0028246	0.000400675		PTGER3	0.117927	0.500503	0.928388	0.318863	0.226865	0.0173814					CYP4Z1	0.138792	0.499291	0.857636	0.265571	2.23364	0.117516		AGPAT3	0.0610393	0.480984	1.21439	0.582285	0.668745	1.01616					SEPHS1	0.144172	0.499536	0.841119	-0.666864	1.59813	0.151337
CRTC3	0.0553668	0.436252	1.25675	0.355295	0.531013	2.07343					UBL3	0.0588671	0.463832	1.23013	0.375246	0.145911	1.2481					CDK18	0.0996791	0.499599	1.0014	0.261	0.351028	0.471079					EGFL6	0.117549	0.499609	0.929781	-0.109805	0.735007	0.0277886		ANKS6	0.118032	0.500503	0.928001	0.17742	0.219974	0.136496					MRC2	0.138899	0.499291	0.857302	0.541266	0.609426	0.0467749		EIF2AK2	0.0610439	0.480984	1.21436	0.334185	0.27172	0.964861					GOLPH3L	0.144208	0.499536	0.841011	-0.956203	0.619738	0.240979
PAQR3	0.0554155	0.436443	1.25637	0.796122	0.634084	0.298036					C5orf51	0.0589046	0.463923	1.22985	0.302572	0.144798	0.171523					KCTD14	0.0997215	0.499599	1.00121	0.196575	0.302496	0.0279325					FSHR	0.117551	0.499609	0.929773	0.082253	0.815899	0.100615		PKHD1L1	0.118032	0.500503	0.928001	0.582821	1.33853	0.129824					GLRA3	0.139145	0.499291	0.856533	0.774562	1.64053	0.788556		EDA2R	0.0611216	0.481123	1.21381	0.780484	0.78233	0.230482					HMG20A	0.144255	0.499536	0.840868	-0.826372	2.04142	0.477714
C11orf42	0.0554611	0.43661	1.25601	0.716475	0.612118	0.00647545					PTHLH	0.0590552	0.46467	1.22874	0.30741	0.461994	0.00678499					RAB1B	0.0997747	0.499599	1.00098	0.188345	0.300924	0.15928					GDF7	0.117567	0.499609	0.929716	-0.317973	1.90856	0.00825962		CCDC36	0.118041	0.500503	0.927966	0.471103	0.933941	0.307558					ADAMTS19-AS1	0.139181	0.499291	0.85642	0.133285	0.388442	0.0149162		SCAMP1	0.0611216	0.481123	1.21381	0.556275	0.348808	0.715945					SMIM24	0.144275	0.499536	0.840808	-0.0808781	0.0678559	0.000219104
THEMIS2	0.0554959	0.436639	1.25574	0.481352	0.418382	0.146644					PRSS12	0.059066	0.46467	1.22866	0.521493	0.890101	0.00709305					ZNF260	0.0998027	0.499599	1.00086	0.399206	0.525169	0.191515					OR6C4	0.117611	0.499609	0.929552	-0.00590089	0.00276223	4.9794e-05		SEZ6L	0.118091	0.500503	0.927784	0.101393	0.249092	0.207919					AC116609.2	0.13927	0.499291	0.856144	0.310353	0.234478	0.00118534		KIF13A	0.0611496	0.481123	1.21361	0.59953	0.441663	1.25072					PPP5C	0.144335	0.499536	0.840628	-1.08045	1.27571	0.556193
ALG3	0.0555139	0.436639	1.2556	0.494192	0.180503	0.0788215					GNGT1	0.0590934	0.46467	1.22846	0.141395	0.245917	0.0309396					SMAGP	0.0998991	0.499599	1.00044	0.221575	0.332403	0.0127808					DNER	0.11766	0.499609	0.929372	-0.153526	0.847921	5.01717		SIVA1	0.118152	0.500503	0.92756	0.515238	0.652834	0.559679					GNB3	0.139306	0.499291	0.856031	0.438977	0.852179	0.0966324		FAM78A	0.0611696	0.481123	1.21346	0.445957	0.396043	0.531417					MNX1-AS2	0.144371	0.499536	0.840519	-0.00128525	0.00464211	5.61935e-05
FAM160B2	0.0556219	0.437296	1.25475	0.411382	0.178278	0.169663					PC	0.0591037	0.46467	1.22839	0.619	0.0816197	1.06301					APLNR	0.0999134	0.499599	1.00038	0.389078	0.919022	0.0250315					RXFP2	0.117932	0.499609	0.928369	0.112663	1.0403	0.0115775		SARAF	0.118168	0.500503	0.9275	-0.120089	4.53897	1.32566					ESRRG	0.139411	0.499291	0.855704	-0.0353829	0.716989	3.80213		GTF2IRD2B	0.0612585	0.48161	1.21283	0.216602	0.443359	0.256799					SH3KBP1	0.144396	0.499536	0.840445	-0.363977	1.88671	1.98722
C2orf88	0.0556761	0.437333	1.25433	0.407137	0.521249	0.409487					LAMP2	0.0591596	0.464851	1.22797	0.504718	0.187512	1.41986					ANKRA2	0.099956	0.499599	1.00019	0.389797	0.420688	0.25758					MPP5	0.117979	0.499609	0.928195	-0.234527	0.584252	0.606461		ALOX12-AS1	0.118263	0.500503	0.927152	-0.00296518	1.50831	0.226454					EXOSC1	0.139478	0.499291	0.855493	0.395158	1.4822	0.206739		PSRC1	0.0612864	0.481617	1.21264	0.892912	0.623049	0.21574					SLC8A1	0.144516	0.499536	0.840083	-0.830693	1.07126	15.417
CASP7	0.0556761	0.437333	1.25433	1.64223	1.18226	0.0666561					SCP2	0.059179	0.464851	1.22783	0.168848	0.209136	0.896616					LINC01358	0.0999983	0.499599	1.00001	-0.36492	4.38864	0.0968958					USO1	0.118011	0.499609	0.928078	-0.447084	0.538256	0.640468		LINC00942	0.118281	0.500503	0.927085	0.227999	0.542747	0.00440213					MME	0.139528	0.499291	0.855339	-0.346493	2.73867	0.264317		INF2	0.0614423	0.481922	1.21153	0.926418	0.677156	0.340058					MSI2	0.144598	0.499536	0.839838	-0.778298	1.63975	5.37057
AAMP	0.0557048	0.437333	1.25411	0.450182	0.246953	0.182822					CEBPZ	0.0592464	0.465158	1.22734	0.398725	0.109934	0.218793					MDGA1	0.100012	0.499599	0.999949	0.509347	0.517132	0.137111					CLEC1A	0.118055	0.499609	0.927915	0.149616	0.573106	0.00210735		FSD2	0.118414	0.500503	0.926599	0.277822	0.174974	0.0275081					RRM2B	0.139584	0.499291	0.855163	0.127323	0.973391	0.234209		C10orf90	0.0614919	0.481922	1.21118	0.476354	0.167602	0.533571					CD19	0.144611	0.499536	0.839799	0.00519904	0.00638255	8.67429e-05
ANKRD18B	0.0557248	0.437333	1.25395	0.196803	0.33622	0.0226748					CBX5	0.0592756	0.465158	1.22712	0.445698	0.285727	0.694911					CHEK2	0.100097	0.499599	0.99958	0.26226	0.273291	0.0201166					DHRSX	0.11807	0.499609	0.927861	-0.30073	1.82477	0.922282		ARFIP2	0.118457	0.500503	0.92644	0.407855	0.31895	0.0994846					MVD	0.139708	0.499291	0.854779	-0.0739112	0.498784	0.334978		WDR5	0.0614919	0.481922	1.21118	0.565076	0.690818	0.218402					RAP1B	0.144675	0.499536	0.839607	-0.901386	1.05677	0.812855
MRPL36	0.0557627	0.437437	1.25366	0.632293	0.940925	0.0889882					SPATA32	0.0593129	0.465158	1.22685	1.02467	1.0483	0.0060127					MAP2K6	0.100111	0.499599	0.999517	0.241839	0.376699	0.409538					ZC3HAV1	0.11807	0.499609	0.927861	-0.0471218	0.615417	0.18807		AP3S2	0.118526	0.500503	0.926188	0.379809	0.696545	0.118563					ETS2	0.139725	0.499291	0.854725	0.205067	1.30908	0.195373		ATXN7	0.061532	0.481922	1.2109	0.547156	0.540713	1.06894					SRSF2	0.144675	0.499536	0.839607	-1.10817	2.50124	0.449465
RNASEK	0.0558004	0.437541	1.25336	0.853078	0.956871	0.0625292					CAPS2	0.0593224	0.465158	1.22678	0.261278	0.153642	1.36198					NDUFB2	0.100172	0.499599	0.999253	0.202458	1.01924	0.403369					HIP1R	0.118125	0.499609	0.927657	-0.0994691	0.611113	0.493527		COQ2	0.118554	0.500503	0.926084	0.399808	0.914452	0.0479227					FAM120B	0.139744	0.499291	0.854667	0.355696	1.45418	1.64319		ST3GAL3	0.0615525	0.481922	1.21075	0.104773	0.38755	0.608507					RRM2B	0.144694	0.499536	0.839549	-0.638324	2.2371	0.188988
SLC4A1AP	0.0559348	0.438331	1.25232	0.332298	0.49396	0.220988					PSKH1	0.0594437	0.465904	1.22589	0.512226	0.179537	0.147955					TRIQK	0.100172	0.499599	0.999253	0.431134	0.516876	0.428258					RALBP1	0.118181	0.499609	0.927453	-0.24504	0.860634	0.556762		MCM7	0.118712	0.500503	0.925507	0.592609	0.304291	0.109186					USP50	0.13978	0.499291	0.854555	0.317485	0.431727	0.0175859		RSPH3	0.0615819	0.481922	1.21055	0.475673	0.40806	0.164708					ZNF273	0.144694	0.499536	0.839549	-0.89583	1.18639	0.529265
ARHGEF25	0.0559503	0.438331	1.2522	0.411914	0.185997	0.0207225					MAP3K6	0.059511	0.466021	1.2254	0.807325	1.29244	0.112356					ARAP1	0.100213	0.499599	0.999076	0.425919	0.366846	0.282913					EIF4A3	0.118211	0.499609	0.92734	-0.262749	0.561267	0.0861724		KIF14	0.118726	0.500503	0.925456	0.15593	0.426319	0.0110665					HIP1R	0.139834	0.499291	0.854386	0.261335	1.13433	0.389154		PSMC3IP	0.0615923	0.481922	1.21047	1.02343	0.879111	0.0303909					TADA2B	0.144734	0.499536	0.83943	-0.683276	0.704764	0.0725334
ARHGAP5-AS1	0.0560457	0.438802	1.25146	0.503079	0.440522	0.017982					PRKG1-AS1	0.059511	0.466021	1.2254	0.337357	0.607268	0.0690375					OGT	0.100381	0.499599	0.998347	0.633623	0.612627	1.02057					WNT3	0.118259	0.499609	0.927166	-0.386329	0.796469	0.198293		CHEK1	0.118812	0.500503	0.925139	0.278297	0.354759	0.0206469					PTTG1IP	0.139834	0.499291	0.854386	0.232669	1.15384	0.251369		SCLT1	0.0615969	0.481922	1.21044	0.242739	0.556756	1.98605					CCDC54	0.144835	0.499536	0.839125	-0.0149853	0.0631193	0.00227903
TIMMDC1	0.0560656	0.438802	1.2513	0.367481	0.481528	0.463418					KIF3A	0.0596531	0.466781	1.22437	0.188386	0.208564	0.695664					EPS8	0.100496	0.499599	0.99785	0.424588	0.673051	1.62511					PTPN6	0.118307	0.499609	0.926991	0.223889	1.52287	0.0325896		TCEAL1	0.118843	0.500503	0.925025	0.378743	0.481736	0.150538					CC2D1A	0.139945	0.499291	0.854043	0.370922	1.31973	0.58175		ANKRD40	0.0616015	0.481922	1.21041	0.413532	0.343083	0.313384					LCN8	0.144853	0.499536	0.839073	-0.038529	0.00742243	3.08314e-05
DSCR9	0.0560843	0.438802	1.25116	0.42073	0.370845	0.00666464					FAM151A	0.059693	0.466781	1.22408	0.442476	0.645155	0.057464					ANGEL1	0.10054	0.499599	0.997662	0.209594	0.431744	0.603052					FAM9C	0.118516	0.499609	0.926222	-0.228065	0.312081	9.72071e-05		SAP30L	0.11886	0.500503	0.924966	0.518018	0.578556	0.244153					FBXW12	0.139979	0.499291	0.853936	0.0299334	0.568618	0.034398		PCMTD2	0.0616124	0.481922	1.21033	0.632193	0.360188	0.521765					SULT1C2	0.145002	0.499536	0.838625	-0.672675	1.30183	0.007116
RLF	0.0562402	0.439828	1.24995	0.35606	0.482081	1.08899					HNRNPH1	0.059693	0.466781	1.22408	0.391688	0.0616445	0.670986					PTGS1	0.100553	0.499599	0.997603	0.021211	0.555149	0.00763896					STX11	0.118549	0.499609	0.926103	-0.155206	0.249121	0.00542087		ZNF480	0.119033	0.500503	0.924333	0.352009	0.241113	0.1726					FAM153B	0.14	0.499291	0.853872	-0.0228074	0.984217	0.32375		ZNF358	0.0616226	0.481922	1.21026	0.770469	0.083339	0.255143					NT5DC1	0.14501	0.499536	0.838603	-0.713186	1.86861	1.02579
SLC26A4	0.0562965	0.440075	1.24952	0.642216	0.0811727	0.0151267					SETD3	0.0597128	0.466781	1.22393	0.276606	0.223052	0.698942					GPR85	0.100582	0.499599	0.997478	0.163477	0.243567	0.142783					BTBD16	0.118566	0.499609	0.926041	-0.0939582	0.463905	0.0154405		NPTX2	0.119064	0.500503	0.924221	0.634528	0.983687	0.0242679					LMLN	0.140032	0.499291	0.853773	0.152133	1.24934	0.319164		UBALD1	0.0617195	0.482117	1.20958	0.601681	0.205108	0.105278					OR6J1	0.145049	0.499536	0.838485	-0.0983706	0.0671412	8.60127e-05
FOXD4	0.0564908	0.441289	1.24802	0.921761	0.422992	0.000797056					IRF7	0.0597726	0.466797	1.2235	0.53839	0.663074	0.061593					DEK	0.100612	0.499599	0.997351	0.442304	0.5161	0.586759					BTLA	0.118613	0.499609	0.925866	0.198187	0.604348	0.00410682		UBE2Z	0.119114	0.500503	0.924036	0.341274	0.321843	0.600817					MPDZ	0.140032	0.499291	0.853773	0.497115	1.89512	2.00267		CDKL4	0.0617287	0.482117	1.20951	0.0631854	0.162498	0.0219103					CCDC136	0.14513	0.499536	0.838242	-0.924496	0.981136	0.934075
CLRN2	0.0565013	0.441289	1.24794	0.674226	0.147439	0.00239454					KCNJ14	0.0597865	0.466797	1.2234	0.511143	0.0880214	0.0691341					PRPSAP1	0.100796	0.499599	0.996558	0.388321	0.543954	0.44229					MYBPH	0.118627	0.499609	0.925817	-0.411127	0.824525	0.000645766		ZNF550	0.119127	0.500503	0.923991	0.133105	0.173897	0.0566239					GRIN2D	0.140048	0.499291	0.853722	0.510411	1.12379	0.573576		PLEKHA7	0.0617287	0.482117	1.20951	0.251599	1.19393	1.20154					LINC01353	0.145173	0.499536	0.838114	-0.038529	0.00742243	9.53781e-06
DYNLL1	0.0566401	0.44218	1.24688	0.523102	0.437618	2.51566					ABR	0.0597934	0.466797	1.22335	0.350805	0.0839936	3.85898					FKBP7	0.100838	0.499599	0.996377	0.416846	0.366196	0.0675876					DDR2	0.118629	0.499609	0.925808	-0.268023	1.18061	0.0643009		MCU	0.11916	0.500503	0.923871	0.365111	0.547179	1.21502					SLC6A8	0.140101	0.499291	0.85356	0.326647	0.717495	0.255483		TMEM199	0.0618638	0.482604	1.20856	0.742012	0.362422	0.108168					LZTR1	0.14518	0.499536	0.838093	-0.820954	2.10389	0.1642
ITGA5	0.0567334	0.442714	1.24616	0.813709	0.61167	0.0149146					METAP2	0.0599482	0.467752	1.22222	0.00779153	0.0827699	0.491638					LY86	0.100851	0.499599	0.996321	0.211385	0.397055	0.0387327					PGM5P4-AS1	0.118658	0.499609	0.925705	-0.492326	1.8979	0.000618435		GPN2	0.119222	0.500503	0.923644	0.384708	0.46617	0.126042					FKBP8	0.140211	0.499291	0.853218	0.344269	1.00819	0.844326		GSTP1	0.0618722	0.482604	1.2085	0.684931	0.358751	0.614848					CASP6	0.145361	0.499536	0.837552	-0.839672	0.650329	0.0361129
CLRN1-AS1	0.0569138	0.443928	1.24478	0.087765	0.0613622	0.00812216					RYR3	0.0599682	0.467752	1.22208	0.300184	0.110374	17.4817					KLC3	0.101055	0.499599	0.995441	0.360504	0.09755	0.00949466					IFT57	0.118676	0.499609	0.925637	-0.38346	0.620641	0.274938		PHYH	0.119226	0.500503	0.92363	0.440206	0.543929	0.153625					ZNF239	0.140211	0.499291	0.853218	0.385398	0.821837	0.0586788		HIF1A	0.0618722	0.482604	1.2085	0.826528	1.00485	4.58045					EBNA1BP2	0.14541	0.499536	0.837405	-0.821382	1.75869	0.136023
LYAR	0.0569624	0.444112	1.24441	0.356933	0.263077	0.117781					WEE1	0.0600372	0.468027	1.22158	0.414899	1.9102	0.0299329					RUNX1T1	0.101069	0.499599	0.995382	0.414898	0.491176	3.12829					MPLKIP	0.118691	0.499609	0.925581	-0.295596	0.83517	0.214727		PSKH1	0.119239	0.500503	0.923583	0.269868	0.348626	0.149474					UPK1A	0.140284	0.499291	0.852993	0.560603	0.491742	0.00740208		ST3GAL5	0.0619489	0.48299	1.20797	0.351127	0.366447	0.810697					P2RY13	0.14541	0.499536	0.837405	-0.624662	1.1923	0.00629252
DNAJC2	0.0569887	0.444123	1.24421	0.532929	0.307668	0.28055					MRPS15	0.0600559	0.468027	1.22144	0.538817	0.331657	0.0936919					WDFY4	0.101145	0.499599	0.995058	0.470698	0.185303	0.0423296					STEAP1	0.118757	0.499609	0.925342	-0.373343	0.570609	0.00366701		TIAM2	0.119385	0.500503	0.923049	0.342872	0.446554	1.48812					BVES	0.140332	0.499291	0.852844	0.34966	0.689818	0.0283277		MED28	0.0619964	0.483149	1.20763	0.604171	0.348771	0.558003					GCK	0.145444	0.499536	0.837306	-0.933315	2.58481	0.0303312
CPED1	0.057146	0.445107	1.24301	0.544584	0.232247	0.0665541					TMEM47	0.0601708	0.468386	1.22061	0.426387	0.405204	0.783446					FLOT1	0.101173	0.499599	0.994935	0.309774	0.483731	0.467008					BST1	0.118767	0.499609	0.925303	-0.053262	1.01852	0.00572681		EXTL1	0.119398	0.500503	0.923002	0.0896101	0.123504	0.00797675					DDB1	0.140433	0.499291	0.852531	0.238533	1.03327	0.501799		GALNS	0.0620843	0.483622	1.20702	0.406948	0.406324	0.170859					LINC00113	0.145522	0.499536	0.837072	-0.145264	0.13822	0.000249277
SHC4	0.057165	0.445107	1.24287	0.395588	0.364113	0.662503					FAM20C	0.0601809	0.468386	1.22054	0.554337	0.368269	0.55815					PWRN4	0.101245	0.499599	0.994628	-0.136828	0.992935	0.0165548					XPOT	0.118862	0.499609	0.924955	-0.405701	0.422987	0.511873		GSK3A	0.119398	0.500503	0.923002	0.451299	0.639911	0.204141					HAR1B	0.140433	0.499291	0.852531	0.308938	0.929436	0.0281056		UBE2O	0.0621637	0.483738	1.20646	0.602308	0.587381	0.823817					STAC3	0.145529	0.499536	0.83705	-0.769782	0.633004	0.0231656
GRK7	0.0572119	0.445278	1.24251	0.547767	0.114285	0.0195325					STIM2	0.0601809	0.468386	1.22054	0.24328	0.145532	0.787609					RBM28	0.101284	0.499599	0.994459	0.170263	0.423872	0.462168					BOLA2	0.11889	0.499609	0.924853	-0.60385	3.22862	0.0152922		KCNC1	0.119414	0.500503	0.922943	0.178424	0.203312	0.0525368					LINC01322	0.140503	0.499291	0.852314	-1.20929	23.8691	1.40685		UBE2L6	0.062204	0.483738	1.20618	0.820608	0.49941	0.171672					DEFB124	0.145549	0.499536	0.836991	-0.402855	0.782673	0.00704631
NMUR2	0.0573425	0.446045	1.24152	0.582439	0.82594	0.124804					SSB	0.0602403	0.468644	1.22011	0.401346	0.299754	0.236213					C11orf49	0.101356	0.499599	0.99415	0.156658	0.578793	1.44623					TUBA1C	0.118908	0.499609	0.924787	-0.0217173	0.547376	0.113543		CCNE2	0.119573	0.500503	0.922368	0.314568	0.302977	0.0300656					SPTBN4	0.14054	0.499291	0.8522	0.452333	1.18396	3.52528		YIPF5	0.062204	0.483738	1.20618	0.628984	0.33902	0.156799					AC062028.1	0.1456	0.499536	0.836838	-0.433352	0.778543	0.00664219
ZACN	0.0573605	0.446045	1.24139	0.702696	0.305582	0.00261139					JADE2	0.0602704	0.468673	1.2199	-0.557573	10.5289	0.234027					ME2	0.101398	0.499599	0.993973	0.458385	0.593027	0.92646					AASDHPPT	0.118986	0.499609	0.924503	-0.411638	0.722839	0.942578		MMP25-AS1	0.11965	0.500503	0.922089	0.0450085	0.764676	0.0630338					MIR181A1HG	0.14063	0.499291	0.851922	0.227766	0.915885	1.23247		ADPRH	0.0622248	0.483738	1.20604	0.557918	0.567924	0.0795791					KLHL12	0.1456	0.499536	0.836838	-0.934362	1.1291	0.424713
BMPR2	0.0573979	0.446102	1.2411	0.201054	0.453107	0.973064					BAIAP3	0.0603186	0.468744	1.21955	1.17181	1.13869	0.336743					LEAP2	0.101412	0.499599	0.993912	0.494997	0.26953	0.0283289					MTMR9	0.119066	0.499609	0.924212	-0.421606	0.351858	0.634916		APBA3	0.119746	0.500503	0.921738	0.504828	0.712223	0.063534					LINC00922	0.140664	0.499291	0.851817	0.411694	4.52601	0.113352		SLC22A1	0.0622348	0.483738	1.20597	0.730618	0.599283	0.0466716					HSF1	0.145626	0.499536	0.83676	-0.55758	1.69471	0.365185
USP38	0.0574178	0.446102	1.24095	0.611782	0.61739	0.298973					GXYLT1	0.0603755	0.468744	1.21914	0.175956	0.121946	0.202656					OTUD5	0.101471	0.499599	0.993659	0.216455	0.351859	0.2779					STXBP2	0.11908	0.499609	0.924163	-0.325214	0.245853	0.00655032		RTN4RL2	0.119878	0.500503	0.921262	0.148003	0.319828	0.0281134					GALM	0.140756	0.499291	0.851534	0.526535	1.3093	0.0600244		NFYC-AS1	0.0622651	0.483762	1.20576	-0.142606	4.40995	0.0313204					USP49	0.145746	0.499536	0.836402	-0.891717	1.37307	0.559206
TSSK6	0.0575196	0.446698	1.24018	0.453709	0.235791	0.0177868					SDK1	0.0603755	0.468744	1.21914	0.630818	0.233187	0.711022					PHYKPL	0.101499	0.499599	0.993538	0.216964	0.389514	0.510793					LMTK2	0.119111	0.499609	0.92405	-0.479731	0.408587	1.00985		MTAP	0.120081	0.500503	0.920525	0.130408	0.085028	0.272582					EFCAB7	0.140791	0.499291	0.851425	0.406735	1.62182	0.486099		PYGO2	0.0623927	0.484167	1.20487	0.533965	0.174816	0.14109					HNRNPR	0.145766	0.499536	0.836342	-0.768381	1.47045	0.609198
N4BP1	0.0576143	0.446991	1.23947	0.469821	0.452935	0.665955					MGST1	0.0603847	0.468744	1.21907	0.272648	0.335694	4.56617					KCTD17	0.101515	0.499599	0.99347	0.0489937	0.549885	0.131323					UBR5	0.119111	0.499609	0.92405	-0.323728	1.42603	2.10478		CITED2	0.120163	0.500503	0.920228	0.354632	0.480858	0.087332					HIST3H2A	0.140827	0.499291	0.851316	-0.138518	3.75872	0.0234659		AKAP8L	0.0624023	0.484167	1.2048	0.203542	0.434178	0.702394					EXTL1	0.145787	0.499536	0.836281	-0.76077	1.06583	0.0253922
ADAMTS5	0.057635	0.446991	1.23931	0.40532	0.44952	0.00802478					PDIK1L	0.0604354	0.468933	1.21871	0.398512	0.283805	0.0957088					ZBTB20-AS4	0.101619	0.499599	0.993026	0.201224	0.258383	0.00943743					SNTG1	0.11919	0.499609	0.923761	0.0700157	1.06908	8.50465		DOCK6	0.120239	0.500503	0.919953	0.220889	0.788026	2.02754					RGS6	0.140864	0.499291	0.851201	0.239356	0.975263	6.35777		TCF3	0.0624204	0.484167	1.20467	0.487863	0.721505	0.165484					TRAM1L1	0.145808	0.499536	0.836219	-1.01691	1.16374	0.0488195
CHP1	0.0576516	0.446991	1.23919	0.282458	0.392803	0.32892					ANKLE1	0.0604737	0.46902	1.21843	0.483617	0.186246	0.00937					PCDH11Y	0.101842	0.499599	0.992073	0.639761	1.69762	0.899716					NHP2	0.119254	0.499609	0.923528	-0.388733	0.666006	0.255961		CYTIP	0.120256	0.500503	0.919892	0.814225	1.87996	0.0250315					RCC2	0.140934	0.499291	0.850984	0.453095	1.06966	0.169411		GUCY2D	0.0624258	0.484167	1.20464	0.972215	0.151282	0.0104662					PLA2G2D	0.145925	0.499536	0.835871	-0.241612	0.352457	3.54974e-05
LEPROTL1	0.057679	0.446991	1.23898	0.502244	0.507917	0.259314					C8orf37	0.060524	0.46902	1.21807	0.431746	0.270949	0.126674					CDH12	0.102087	0.499599	0.99103	0.11959	0.689264	0.331709					ZNF672	0.119254	0.499609	0.923528	-0.462487	0.434582	0.0686112		UBE2U	0.120269	0.500503	0.919846	0.350023	0.0897631	0.00212678					NCKAP5	0.141024	0.499291	0.850708	0.344189	2.03633	1.50193		DCAF6	0.0625036	0.484424	1.20409	0.754377	0.731823	2.59803					TMCC3	0.145925	0.499536	0.835871	-0.477327	1.47843	1.6248
CCDC63	0.0577053	0.446991	1.23878	0.582678	0.167063	0.00379866					SLC43A1	0.0605346	0.46902	1.218	0.370633	0.116823	0.104128					PTGR1	0.10216	0.499599	0.990718	0.0998635	0.751607	0.246588					C11orf44	0.119364	0.499609	0.923127	0.243055	0.728535	0.00336745		HCAR1	0.120437	0.500503	0.919241	0.0246265	0.178137	0.0266667					AC024084.1	0.141042	0.499291	0.850652	0.0933946	0.351211	0.00480137		ITGA4	0.0625134	0.484424	1.20403	0.194095	1.1066	0.281611					LINC01179	0.145997	0.499536	0.835656	-0.0842928	0.0355263	7.01633e-05
ARHGEF19	0.0577239	0.446991	1.23864	0.619559	0.403676	0.00207423					EXOSC1	0.0605518	0.46902	1.21787	0.329785	0.223216	0.252247					NRDE2	0.102245	0.499599	0.990356	0.165844	0.391157	0.429288					STAC2	0.119381	0.499609	0.923064	-0.616164	1.47609	0.253814		OTOGL	0.120658	0.500503	0.918445	0.0180369	0.0530342	0.0135409					CTSS	0.14106	0.499291	0.850597	0.295711	1.50472	0.109532		ANKRD28	0.0626054	0.484927	1.20339	-0.258553	0.672053	0.618722					LINCMD1	0.14606	0.499536	0.835468	-0.00241457	2.91507e-05	2.91469e-05
ADAM10	0.0577329	0.446991	1.23858	0.49327	0.567773	3.82517					LLPH	0.0606085	0.469255	1.21747	0.449695	0.281788	0.107812					TMEM187	0.102294	0.499599	0.990151	0.168556	0.288671	0.041284					TNN	0.119412	0.499609	0.922952	-0.148753	0.327988	0.00344746		LAG3	0.120689	0.500503	0.918332	0.495746	0.18391	0.00507248					SWT1	0.14106	0.499291	0.850597	0.43323	1.42455	0.430735		TBC1D4	0.0626571	0.485116	1.20303	0.387334	0.542126	2.44764					SNAP47-AS1	0.146123	0.499536	0.835282	-0.490007	0.896626	0.000105852
RRNAD1	0.0578442	0.447658	1.23774	0.454351	0.28711	0.177689					MSANTD4	0.0606602	0.469452	1.2171	0.298933	0.172757	0.309099					PLAU	0.102327	0.499599	0.990011	0.314683	2.87499	0.00908261					CRH	0.119415	0.499609	0.922943	0.451265	2.43129	0.0244821		CARD16	0.120804	0.500503	0.91792	0.592273	0.80029	0.0470309					LINC00575	0.141076	0.499291	0.850548	0.201335	0.233689	0.0019221		GCSAML	0.062709	0.485307	1.20267	0.597005	1.66801	0.0160033					GPC2	0.14613	0.499536	0.835261	-0.558374	0.314157	0.00205272
NACAD	0.0578835	0.447768	1.23745	0.559645	0.315187	0.497459					ZNF32	0.0606889	0.46947	1.21689	0.536852	0.33711	0.153133					SSR2	0.102472	0.499599	0.989397	0.249611	0.465781	0.252782					CYP19A1	0.119415	0.499609	0.922943	-0.298375	1.20022	0.00947685		WDR53	0.120857	0.500503	0.917727	0.30356	0.88856	0.0641014					NOVA2	0.141096	0.499291	0.850486	0.212397	1.05617	0.558479		GAS2L1	0.0627705	0.485572	1.20224	0.761867	0.463472	0.0967353					HIC1	0.146149	0.499536	0.835206	-0.451664	0.557571	0.0353445
GDPD5	0.0580408	0.44879	1.23627	0.718642	0.566753	0.0708025					THRA	0.0607201	0.469508	1.21667	0.355339	0.2265	0.687387					EHD2	0.102473	0.499599	0.989392	0.30388	0.387123	0.0605094					MIMT1	0.119415	0.499609	0.922943	-0.0233668	0.120219	0.0493368		GAGE10	0.121084	0.500503	0.916914	0.929042	1.21212	0.00792749					SPSB4	0.141132	0.499291	0.850375	0.728455	1.79989	0.119744		CHD7	0.0628436	0.485893	1.20174	0.653719	0.561349	3.5143					BCL2L2	0.146321	0.499536	0.834694	-0.618663	0.951258	0.0597546
DST	0.0581281	0.44927	1.23561	0.445963	0.521105	18.7766					SMNDC1	0.0607612	0.469621	1.21637	0.325822	0.275794	0.118996					SLTM	0.102528	0.499599	0.989159	0.158408	0.495085	1.00542					SOS2	0.119496	0.499609	0.922645	-0.367598	1.28946	1.0018		DDX11-AS1	0.121167	0.500503	0.916614	0.446048	0.452787	0.0702912					CAMK2B	0.141137	0.499291	0.850359	0.29408	1.00448	2.1839		TMED9	0.0628853	0.485893	1.20145	0.446443	0.541504	0.367782					PATL2	0.146327	0.499536	0.834676	-0.629174	0.673201	0.00300977
TMEM184C	0.0582452	0.44998	1.23474	0.585618	0.414225	0.304208					VPS45	0.0608295	0.469946	1.21589	0.331536	0.179647	0.941517					UQCRC2	0.102543	0.499599	0.989092	0.379065	0.644145	0.796187					FBL	0.11951	0.499609	0.922597	-0.344656	0.269353	0.0503465		NAV3	0.121167	0.500503	0.916614	0.159303	0.405863	0.776327					INTS3	0.14115	0.499291	0.850319	0.371628	1.30277	0.3571		PRKAR2A	0.0628958	0.485893	1.20138	0.373541	0.287714	1.01905					OVOL1	0.146367	0.499536	0.834556	-0.198871	0.248374	1.70738e-05
SCAMP3	0.0583439	0.450547	1.234	0.432065	0.254467	0.302377					SDK2	0.0608571	0.469955	1.21569	0.806039	0.383385	0.427042					DYNC1I2	0.10262	0.499599	0.988768	0.258718	0.552489	0.776803					GNAT1	0.119573	0.499609	0.922369	-0.0337831	0.0666496	0.000670937		PILRA	0.121186	0.500503	0.916549	0.143015	0.138852	0.0943517					ZNF20	0.141187	0.499291	0.850207	0.840808	0.942402	0.046254		NR2F6	0.062967	0.485893	1.20089	0.549147	1.22391	0.0756811					C11orf86	0.146602	0.499536	0.833862	-0.028786	0.0151784	1.01118e-05
PRNP	0.0584228	0.450961	1.23342	0.574171	0.279858	1.88826					CHST6	0.0609448	0.470429	1.21506	0.556606	0.629863	0.33771					OPA1-AS1	0.102723	0.499599	0.988334	0.105576	0.318791	0.0473356					TBCK	0.119621	0.499609	0.922191	-0.551894	0.973634	1.75086		HEXIM1	0.121199	0.500503	0.916502	0.530259	0.513363	0.207881					THOC3	0.14126	0.499291	0.84998	0.16201	1.05668	0.234064		TTI2	0.0629773	0.485893	1.20082	0.554911	0.994207	0.134839					DTL	0.146701	0.499536	0.833566	-0.683086	1.31285	0.00872916
MT2A	0.0585626	0.451845	1.23238	0.730967	0.809558	1.07862					CLIP4	0.0609875	0.47043	1.21476	0.318622	0.121827	1.62188					MXD1	0.102733	0.499599	0.988292	0.545937	2.5062	0.448036					COL12A1	0.119653	0.499609	0.922077	-0.362532	0.464391	0.148108		ATP2A2	0.121302	0.500503	0.916132	0.403643	0.37957	1.4564					PLA2G1B	0.141275	0.499291	0.849934	0.568509	0.836254	0.0041853		ATPAF2	0.0629892	0.485893	1.20073	0.592953	0.495801	0.369264					HIST1H2BC	0.146701	0.499536	0.833566	-0.438151	0.53581	0.00610983
SLC25A41	0.0586358	0.452214	1.23184	0.792167	0.347129	0.0305395					PDZRN4	0.0609978	0.47043	1.21469	0.598142	0.359953	4.38532					TNXB	0.102822	0.499599	0.987914	0.268426	0.363407	0.0797059					FOXC1	0.119682	0.499609	0.92197	0.285182	0.58632	0.0198534		LZTS2	0.121346	0.500503	0.915974	0.36716	0.303013	0.309606					THRB	0.141279	0.499291	0.849924	0.512965	1.15293	2.32005		TBX18	0.0630378	0.485893	1.2004	1.02748	0.226823	0.0593404					ANXA4	0.146929	0.499536	0.832894	-0.509783	1.76131	0.150805
CBFB	0.0588602	0.453152	1.23018	0.289845	0.510102	1.6313					AJAP1	0.061047	0.470606	1.21434	1.02058	0.91302	0.108492					M1AP	0.102894	0.499599	0.987609	-0.00967191	0.398232	0.00662305					GSTM3	0.119731	0.499609	0.921795	-0.288091	0.726626	0.301522		AZI2	0.121474	0.500503	0.915517	0.360415	0.509425	0.438572					MROH2A	0.141311	0.499291	0.849824	0.198718	0.335074	0.00310794		TMEM62	0.0630483	0.485893	1.20033	0.19383	0.354726	0.408032					STRBP	0.146987	0.499536	0.832722	-0.854697	1.05228	1.8629
TSC22D3	0.058879	0.453152	1.23004	0.425994	0.362947	0.736063					BRD4	0.0611458	0.471048	1.21363	0.563706	0.232062	1.04125					KCTD15	0.102908	0.499599	0.98755	0.517297	0.376447	0.130253					PRRC2A	0.119731	0.499609	0.921795	-0.497954	0.347428	0.320465		CNIH1	0.121508	0.500503	0.915395	0.487445	0.641972	0.378032					SHOC2	0.141332	0.499291	0.849761	0.318555	1.4176	0.979243		ZNF79	0.0630573	0.485893	1.20026	0.575106	0.953251	0.112117					KCNQ5-AS1	0.14705	0.499536	0.832536	-0.283007	0.400466	6.26324e-05
ZBTB16	0.0589087	0.453152	1.22982	0.521215	0.356039	3.40784					GNAI3	0.0611761	0.471048	1.21342	0.302391	0.264506	0.264001					DNAI2	0.102923	0.499599	0.987488	0.413537	1.0678	0.00802793					DBT	0.119797	0.499609	0.921555	-0.416423	0.669314	0.40263		SLC4A1AP	0.121508	0.500503	0.915395	0.340284	0.517371	0.21999					KALRN	0.141349	0.499291	0.849706	0.322109	1.94874	4.38425		HIF1A-AS1	0.0631183	0.486153	1.19984	0.995801	0.617094	0.0265944					CCDC177	0.147085	0.499536	0.832431	-0.347224	0.291534	0.00116872
FAM185A	0.0589388	0.453152	1.2296	0.438392	0.357649	0.538938					AKAP3	0.0611869	0.471048	1.21334	0.4396	0.206657	0.0388101					FMO2	0.102966	0.499599	0.987307	0.267091	0.241798	0.038368					PICK1	0.119964	0.499609	0.920949	-0.265693	0.41606	0.22698		SUGCT	0.121508	0.500503	0.915395	-0.145559	1.4943	0.186777					C1orf56	0.141525	0.499291	0.849167	-0.191774	1.07311	0.0638906		ATP11A	0.0632137	0.486467	1.19919	0.769724	0.767126	2.59472					GBP5	0.147157	0.499536	0.832219	-0.0294128	0.038414	9.7945e-05
AOC2	0.0589488	0.453152	1.22952	0.709954	0.637774	0.0108326					ADSS	0.061224	0.471048	1.21308	0.510204	0.0436155	0.310612					SYDE1	0.103038	0.499599	0.987001	0.272283	0.144119	0.0361394					CSN1S1	0.120092	0.499609	0.920485	-0.215909	0.113456	0.000248658		BCL6B	0.121524	0.500503	0.915338	0.541622	0.862183	0.214408					UBE2QL1	0.141633	0.499291	0.848835	0.349335	1.0112	0.389364		N4BP2L1	0.0632137	0.486467	1.19919	0.478069	0.458086	0.874625					VPS13B	0.147202	0.499536	0.832086	-0.890388	0.935071	2.10377
AC019117.1	0.0589762	0.453152	1.22932	0.810641	0.31576	0.027919					LRCH1	0.061253	0.471048	1.21287	0.314296	0.131084	0.554196					ATP13A2	0.103096	0.499599	0.986758	0.0370799	0.501848	0.275554					SOX4	0.120111	0.499609	0.920419	-0.0494669	0.706092	0.148992		C20orf96	0.121554	0.500503	0.915231	0.23529	0.193338	0.0477597					ALOX15	0.141671	0.499291	0.84872	0.637301	0.445413	0.00441119		ECT2	0.0632512	0.486546	1.19893	0.856043	1.24371	0.138278					C7orf33	0.147235	0.499536	0.831989	-0.528889	0.913135	0.000153186
FAS	0.0589851	0.453152	1.22926	0.620662	0.26356	0.00821252					R3HDM2	0.061263	0.471048	1.2128	0.447303	0.0591861	1.66768					LONRF2	0.10314	0.499599	0.986572	0.253797	0.680282	0.614039					RANBP6	0.120159	0.499609	0.920245	-0.303951	0.519278	0.476579		CLU	0.121587	0.500503	0.915113	0.388128	0.881679	3.45735					SLC17A6	0.141778	0.499291	0.848392	0.168884	1.33193	0.464519		ASAP1	0.0633146	0.486823	1.1985	0.733902	0.718267	2.84379					DPT	0.147325	0.499536	0.831722	-0.490055	1.199	0.00476748
TONSL	0.0589851	0.453152	1.22926	0.430902	0.122037	0.0111658					CNTRL	0.0613319	0.471327	1.21231	0.37961	0.10856	0.511402					METTL14	0.10327	0.499599	0.986027	0.42793	0.416387	0.251356					FXR2	0.120175	0.499609	0.920187	-0.240004	0.494479	0.655338		PLXNB2	0.121587	0.500503	0.915113	0.253151	0.540096	0.357499					SPATA45	0.141864	0.499291	0.848127	-0.406934	3.40531	0.0102221		LRMP	0.0633561	0.486932	1.19821	0.565339	0.511841	2.00383					MCCC1	0.147365	0.499536	0.831606	-0.700426	1.38059	0.62242
CCT4	0.0589947	0.453152	1.22919	0.941343	0.558853	0.786753					CDH26	0.0613521	0.471327	1.21217	0.345619	0.0752303	0.297187					NAIP	0.10327	0.499599	0.986027	-0.0484204	1.7586	0.64311					H2AFV	0.12019	0.499609	0.920132	-0.246901	0.62303	0.759165		SERTAD4	0.121599	0.500503	0.915071	0.291491	0.229292	0.0377839					LINC00519	0.14197	0.499291	0.847803	0.15866	0.154793	0.00434777		GPR135	0.0633979	0.487043	1.19793	0.847904	0.469488	0.21352					ZNF280D	0.147385	0.499536	0.831547	-0.904706	1.08119	0.900541
XXYLT1-AS2	0.0590129	0.453152	1.22905	0.692127	0.298719	0.00199455					RMDN2	0.0614219	0.47166	1.21168	0.102794	0.0533196	0.324101					FDFT1	0.103324	0.499599	0.985799	0.368086	0.803094	0.918089					FADD	0.120219	0.499609	0.920028	-0.349173	0.376731	0.0383478		TACC3	0.121701	0.500503	0.914705	0.199629	0.29482	0.0471422					LPAR3	0.141974	0.499291	0.847791	0.196827	0.597878	0.00559348		SCAMP4	0.063473	0.487411	1.19741	0.687631	0.37367	0.203456					LOXL1-AS1	0.147406	0.499536	0.831486	-0.763826	0.955515	0.0197881
LACC1	0.0590422	0.453152	1.22884	0.538929	0.434198	0.19873					FAM81B	0.0614842	0.471935	1.21124	1.51872	3.41058	0.0789394					GMPPA	0.103454	0.499599	0.985253	0.0844973	0.275741	0.044878					NONO	0.120266	0.499609	0.919858	-0.380387	0.345527	0.389063		NR1D2	0.121751	0.500503	0.914527	0.397917	0.330509	0.822051					PNPLA8	0.141974	0.499291	0.847791	0.449172	1.40483	0.573028		ZNF143	0.0635593	0.487863	1.19682	0.553287	0.778482	0.363655					CXCL9	0.147779	0.499536	0.830386	0.0283931	0.0160498	9.34942e-05
LSG1	0.0590626	0.453152	1.22869	0.529843	0.317386	0.21123					PRIM1	0.0616243	0.472807	1.21025	0.531353	0.124215	0.102684					SSBP3	0.103482	0.499599	0.985135	0.285429	0.289376	0.923495					LINC01554	0.12036	0.499609	0.919517	-0.421151	1.64202	0.00278058		ARHGAP5-AS1	0.121779	0.500503	0.914426	0.557991	1.15288	0.0148127					ZNF518B	0.142026	0.499291	0.847632	0.55113	1.11216	0.164633		INPP4B	0.0636777	0.488225	1.19601	0.365105	0.809059	1.15665					NEFH	0.147987	0.499536	0.829775	-1.17527	4.19882	2.42465
TMEM120B	0.0592745	0.454583	1.22713	0.304831	0.189527	0.193353					ALDH7A1	0.0616919	0.47296	1.20977	0.18142	0.232094	1.74955					TMEM98	0.103528	0.499599	0.984943	0.124925	0.379698	0.138662					NCAPG	0.120362	0.499609	0.91951	0.175329	1.78094	0.0324878		SULT1C4	0.121893	0.500503	0.91402	0.346761	0.772984	0.220357					EIF6	0.142096	0.499291	0.84742	0.171553	0.430764	0.0279308		INPPL1	0.0636887	0.488225	1.19594	0.455717	0.458622	0.397951					FAM71C	0.148007	0.499536	0.829719	-0.568359	1.73359	0.000149938
ZSCAN29	0.059324	0.454766	1.22677	0.489453	0.381557	0.0859768					DGKG	0.0617131	0.47296	1.20962	0.192323	0.280583	5.67721					TRIM4	0.103617	0.499599	0.98457	0.353209	0.273623	0.342459					KIF1C	0.12038	0.499609	0.919446	-0.110425	0.949092	0.235392		LINC01063	0.122033	0.500503	0.913523	0.257025	0.149203	0.00516393					NRGN	0.142098	0.499291	0.847414	-0.115861	1.46393	0.349069		SH3GL1	0.0636887	0.488225	1.19594	0.468588	0.530504	0.521297					HMX2	0.148007	0.499536	0.829718	0.00920823	0.000592542	8.52445e-06
LYPD5	0.0593827	0.45502	1.22634	0.465827	0.230918	0.101997					GDPD5	0.0617239	0.47296	1.20955	0.658075	1.20143	0.0590691					FGFR4	0.103738	0.499599	0.984061	0.524986	1.14018	0.00619622					TP53I11	0.120461	0.499609	0.919153	-0.28671	1.29257	0.153042		NRBF2	0.122052	0.500503	0.913456	0.327948	0.475274	0.195516					PLCH1	0.142098	0.499291	0.847414	0.218838	0.901659	1.3222		HAUS1	0.0638221	0.488896	1.19503	0.335391	0.454568	0.152292					ZNF398	0.148049	0.499536	0.829596	-0.67973	1.35685	0.312986
BVES-AS1	0.0594193	0.455064	1.22607	0.535892	0.342292	0.24169					MARVELD2	0.0618063	0.473388	1.20897	0.342301	0.314645	0.0111318					MARK3	0.10381	0.499599	0.983761	0.397882	0.607113	2.11193					PI15	0.120493	0.499609	0.919038	-0.102898	1.03373	0.0319804		HHEX	0.122101	0.500503	0.913282	0.548843	0.669873	0.202125					TMEM205	0.142136	0.499291	0.847296	0.140081	0.512535	0.06599		CP	0.0638311	0.488896	1.19497	0.577085	1.88887	0.140017					PKHD1L1	0.148069	0.499536	0.829536	-0.573134	1.14174	0.00509194
CETN3	0.0594394	0.455064	1.22593	0.283848	0.246542	0.324887					DNAJC5	0.0619578	0.474155	1.2079	0.44061	0.0847782	0.635082					TCF25	0.103914	0.499599	0.983325	0.185461	0.381378	1.23792					ALDOA	0.120589	0.499609	0.918694	-0.272683	0.802897	0.99151		USB1	0.122115	0.500503	0.913231	0.396598	0.500138	0.161382					ARID3A	0.142154	0.499291	0.847241	0.203746	0.890504	0.200078		AHR	0.0639103	0.489293	1.19443	0.521529	0.489476	0.0676044					SSRP1	0.148107	0.499536	0.829426	-1.28688	1.20674	0.188743
AC147651.1	0.0595105	0.455234	1.22541	0.622204	0.393918	0.0103055					EEF2K	0.0619761	0.474155	1.20778	0.552069	0.210955	1.04067					CDKL3	0.103991	0.499599	0.983003	0.32264	1.03609	0.436203					DUSP8	0.120853	0.499609	0.917742	-0.434806	0.449316	0.388755		GYS2	0.122192	0.500503	0.912957	0.822368	1.03526	0.0127827					TSPEAR-AS2	0.142188	0.499291	0.847137	0.254591	0.898555	0.003614		ZFYVE26	0.064092	0.490473	1.1932	0.685511	0.494015	0.363924					FRRS1L	0.148146	0.499536	0.82931	-0.749272	1.39094	1.95587
PLOD1	0.0595181	0.455234	1.22535	0.87373	0.663018	0.226236					NOB1	0.0619862	0.474155	1.20771	0.401554	0.190259	0.0508564					CERKL	0.10414	0.499599	0.982383	0.276744	0.584976	0.0384866					CFL2	0.120872	0.499609	0.917675	-0.435451	0.779003	0.483424		ZNF28	0.122192	0.500503	0.912957	0.489345	0.210919	0.0852707					MIR4500HG	0.142584	0.499291	0.845929	0.491252	1.43834	0.326927		TPRG1	0.0641443	0.490474	1.19284	0.851025	1.25073	1.30817					BOD1	0.148187	0.499536	0.829189	-1.11876	1.84774	0.195863
NRBP1	0.0595383	0.455234	1.2252	0.398883	0.210934	0.288326					ZFP62	0.0620868	0.47472	1.207	0.443667	0.0310607	0.0784867					ZNF555	0.104195	0.499599	0.982152	0.191332	0.465391	0.151073					OR5K1	0.120936	0.499609	0.917446	-0.0755009	0.0136877	7.36768e-05		EXOC8	0.12226	0.500503	0.912717	0.486978	0.439861	0.137016					ZNF317	0.142602	0.499291	0.845876	0.267936	0.985399	0.0970601		MRPS5	0.064148	0.490474	1.19282	0.725566	0.288936	0.536337					ZNF260	0.148187	0.499536	0.829189	-0.57091	1.40077	0.156737
INPPL1	0.0597099	0.456351	1.22395	0.587252	0.194532	0.0952957					ATP2B1	0.0621543	0.474939	1.20653	0.30488	0.296913	0.890816					NSUN6	0.10424	0.499599	0.981964	0.311517	0.587497	0.696756					PNMA2	0.120938	0.499609	0.917437	-0.263764	0.656655	2.28496		ABCB10	0.122276	0.500503	0.912659	0.312715	0.722311	0.282121					ARHGEF3	0.142653	0.499291	0.845718	0.27084	1.26092	0.730168		ERLIN2	0.0641838	0.490474	1.19257	0.318184	0.348981	0.176765					VPS54	0.148264	0.499536	0.828965	-0.818627	1.176	0.778953
C2orf42	0.0597491	0.456454	1.22367	0.235578	0.286807	0.217339					CD2AP	0.0621953	0.474939	1.20624	0.076986	0.178849	0.408796					TSPYL1	0.104256	0.499599	0.981898	-0.170703	0.8189	0.232632					FZD2	0.120969	0.499609	0.917327	0.0399821	0.0193789	0.00347443		SLC28A3	0.122372	0.500503	0.912317	0.179341	0.0730124	0.0053879					C8orf88	0.142653	0.499291	0.845718	0.364606	5.0928	0.0655233		ATP6V1G2	0.0642022	0.490474	1.19245	0.562066	0.172763	0.0172004					RBCK1	0.148324	0.499536	0.82879	-0.846395	1.33286	0.14971
ARRDC3	0.0598587	0.4569	1.22287	0.403524	0.514147	0.587946					TIMELESS	0.0621953	0.474939	1.20624	0.590441	1.00514	0.0208003					GDPD4	0.104343	0.499599	0.981535	0.489768	0.789045	0.0151975					ZNF410	0.121017	0.499609	0.917154	0.0789502	0.0846501	0.0542904		MC1R	0.122415	0.500503	0.912166	0.418682	0.370597	0.0229688					ADAMTS5	0.142815	0.499291	0.845227	0.278405	0.974879	0.0989502		TOMM7	0.0642911	0.490885	1.19185	0.489183	0.550161	0.539791					ZSCAN16	0.148324	0.499536	0.82879	-0.597229	0.885505	0.00398329
CCDC85B	0.0598587	0.4569	1.22287	0.338669	0.252876	0.422717					HACL1	0.0622351	0.474961	1.20596	0.446454	0.170814	0.481482					FPGS	0.104373	0.499599	0.981413	0.175778	0.291867	0.135071					CXCL8	0.121199	0.499609	0.916501	-0.0345241	0.0835268	0.000788469		FLRT2	0.122483	0.500503	0.911923	0.427117	0.291383	2.72247					ITGB6	0.142834	0.499291	0.845168	0.261751	0.403682	0.0154875		MANF	0.0643111	0.490885	1.19171	0.808474	1.16622	0.196062					FKBP15	0.148466	0.499536	0.828372	-0.750135	1.64006	0.291654
ANKMY2	0.0599074	0.457076	1.22252	0.541682	0.515859	0.206399					MIR4458HG	0.0622559	0.474961	1.20582	0.598927	0.339493	0.0691381					SIRT7	0.104505	0.499599	0.980862	0.294887	0.256142	0.124294					MAFK	0.121262	0.499609	0.916276	-0.0517618	0.359015	0.141278		RSRC2	0.12263	0.500503	0.911404	0.475973	0.639982	1.18523					TRIM71	0.142909	0.499291	0.84494	0.517804	0.969766	0.0883037		MED25	0.064404	0.491384	1.19109	0.532056	0.249236	0.133189					ECSCR	0.148567	0.499536	0.828078	-0.181378	0.16449	7.87448e-05
ISCA1	0.0599844	0.457345	1.22196	0.45108	0.329604	0.301503					NFXL1	0.0622782	0.474961	1.20566	0.387294	0.123484	0.258796					NDUFA7	0.104552	0.499599	0.980668	0.129688	0.0156957	0.0253281					MED4-AS1	0.121293	0.499609	0.916165	-0.175721	0.629729	0.00164072		LYPLA2	0.122652	0.500503	0.911327	0.359686	0.491113	0.193317					TMPO-AS1	0.143088	0.499291	0.844395	0.542227	0.649647	0.00693725		NDUFC1	0.0644912	0.49142	1.1905	0.441435	0.263507	0.218564					EDRF1	0.148607	0.499536	0.82796	-0.457872	0.801009	0.135782
SLAMF8	0.059994	0.457345	1.22189	0.433586	0.314375	0.0019325					DBT	0.0623774	0.475311	1.20497	0.19585	0.182477	0.415441					VAC14	0.104595	0.499599	0.980491	0.187935	0.408689	0.250668					KBTBD8	0.121295	0.499609	0.916158	-0.53015	0.302099	0.0312144		GLRX2	0.122796	0.500503	0.910817	0.532451	0.919642	0.156873					TMTC3	0.143091	0.499291	0.844388	0.218901	1.61315	0.467436		RNF144B	0.0645014	0.49142	1.19043	0.922627	1.08695	2.02034					OASL	0.148607	0.499536	0.82796	-0.509664	0.974378	0.00196287
USP19	0.0600847	0.457841	1.22124	0.652135	0.389085	0.0751416					RNF145	0.0623774	0.475311	1.20497	0.346807	0.164796	0.52844					PTPRQ	0.104626	0.499599	0.980359	0.459886	0.132472	0.0288264					GADD45B	0.121328	0.499609	0.916039	-0.425739	1.07006	0.0851345		SERF2	0.122816	0.500503	0.910746	0.615412	1.31165	4.45803					HMGCR	0.143109	0.499291	0.844334	0.0928465	0.703847	0.574236		JRKL	0.0645216	0.49142	1.19029	0.52899	0.409496	0.121821					CLIP1-AS1	0.148669	0.499536	0.827778	-0.317216	0.513635	0.00314428
LOXL1	0.0602088	0.458515	1.22034	0.262785	0.308817	0.00862969					MAML1	0.0624044	0.475314	1.20478	0.515549	0.136986	0.37875					EFCAB3	0.104641	0.499599	0.980298	0.50789	0.739593	0.0257902					SPOCK2	0.12136	0.499609	0.915926	-0.369926	0.726819	2.43595		OCA2	0.122842	0.500503	0.910652	0.365054	0.353928	0.0284535					RAD9B	0.143238	0.499291	0.843942	0.20339	0.463717	0.0047058		OLIG1	0.0645323	0.49142	1.19022	0.356545	0.235872	0.178474					PTPN6	0.14868	0.499536	0.827746	-0.260063	0.596124	0.00628212
TGFB2	0.0602658	0.458515	1.21993	0.623119	0.326604	0.0478436					FEM1C	0.0627323	0.477607	1.20251	0.531765	0.21281	0.291783					RBM26-AS1	0.104715	0.499599	0.97999	0.162466	0.247777	0.0617885					PLA2G2F	0.121373	0.499609	0.915879	-0.16401	0.268717	9.67224e-05		UMODL1	0.122861	0.500503	0.910584	0.570037	0.543364	0.00835101					SASS6	0.143276	0.499291	0.843828	0.339173	1.40714	0.101979		RUVBL2	0.0645982	0.49142	1.18978	0.672694	0.452881	0.13435					ARHGEF2	0.148691	0.499536	0.827714	-0.420161	1.99589	0.227829
EPB41L4A-AS1	0.0603142	0.458515	1.21958	0.521443	0.503509	0.0924689					POU3F3	0.0628257	0.478114	1.20186	0.450436	0.112893	0.562226					CCNE1	0.104746	0.499599	0.979861	0.041448	0.493166	0.0178481					SMIM9	0.121405	0.499609	0.915765	-0.116256	0.0204817	0.00205617		TAOK3	0.122894	0.500503	0.910468	0.42032	0.352794	1.71945					NT5E	0.143294	0.499291	0.843772	0.679147	1.6118	0.0442988		IGSF11	0.0645993	0.49142	1.18977	0.0730579	0.906912	0.351158					BMP1	0.148758	0.499536	0.82752	-0.587505	0.904329	0.0133114
GOLGA3	0.0603142	0.458515	1.21958	0.626943	0.335846	0.430534					VPS36	0.0629163	0.478599	1.20124	0.216096	0.15987	0.448518					LINC01134	0.104792	0.499599	0.979671	0.48086	0.689887	0.00384638					SPARC	0.121406	0.499609	0.915758	-0.296963	0.391956	0.52093		ZNF239	0.12291	0.500503	0.910413	0.349277	1.04907	0.0169465					ADAMTS10	0.143348	0.499291	0.843609	0.475278	1.36807	0.355782		TAGAP	0.0646223	0.49142	1.18962	0.378984	0.580534	0.410091					NDUFA3	0.148758	0.499536	0.82752	-0.975801	1.84793	0.431895
CCDC83	0.0603275	0.458515	1.21948	0.51054	0.056788	0.00450621					SH3YL1	0.0629487	0.478641	1.20101	0.488239	0.139615	0.622					TMEM184B	0.10501	0.499599	0.978768	0.291746	0.432637	0.620764					HJURP	0.121488	0.499609	0.915466	-0.275239	0.446442	0.000310638		PURG	0.122926	0.500503	0.910356	0.285909	0.225204	0.168128					CACNA1I	0.143348	0.499291	0.843609	0.407024	1.38517	0.322066		OTULIN	0.0646294	0.49142	1.18957	-0.305686	10.7179	0.621801					MAML1	0.148784	0.499536	0.827442	-0.549139	1.14511	0.234935
POLR3D	0.0603275	0.458515	1.21948	0.46412	0.336639	0.0847357					DGKD	0.0630501	0.479208	1.20031	0.459381	0.171315	0.750266					ZFC3H1	0.105028	0.499599	0.978694	0.466777	0.516757	0.796707					IGF2R	0.121488	0.499609	0.915466	-0.259941	1.14327	0.569997		U2AF2	0.122926	0.500503	0.910356	0.282216	0.428176	0.249723					NHLH1	0.143401	0.499291	0.843449	0.979098	0.569691	0.0156733		BRAF	0.0646613	0.491454	1.18936	0.459747	0.425683	2.76899					EHD4-AS1	0.148802	0.499536	0.827392	-0.0199071	0.00198147	1.4419e-05
2024-03-08	0.060394	0.458824	1.21901	0.508249	0.370845	0.921862					KLHL8	0.0631227	0.479555	1.19981	0.381731	0.355266	0.29801					ARL6IP5	0.105114	0.499599	0.978339	0.285634	0.824228	0.814264					LINC00642	0.121519	0.499609	0.915357	-0.16113	0.560781	0.0113111		EID2	0.122943	0.500503	0.910296	0.335846	0.331356	0.12019					SLC25A19	0.143437	0.499291	0.84334	0.377332	0.903538	0.0408682		ZNF337	0.0647786	0.492135	1.18857	0.410093	0.394961	0.394602					MMD	0.148826	0.499536	0.827322	-1.11498	1.75275	0.218484
LHPP	0.0605135	0.459417	1.21815	0.385478	0.32679	1.64075					ZNF550	0.0632024	0.479956	1.19927	0.411109	0.143034	0.0611661					VAMP1	0.10513	0.499599	0.978271	-0.108953	1.19819	0.0993008					PRPS2	0.121522	0.499609	0.915346	-0.468436	0.158404	0.0816098		ZNF398	0.122975	0.500503	0.910182	0.325884	0.235771	0.311145					SDC1	0.143471	0.499291	0.843236	-0.0692789	0.392611	0.0523126		PIGP	0.0648834	0.492462	1.18787	0.678019	0.315152	0.127968					MAP4K3	0.148846	0.499536	0.827264	-0.817285	0.961942	1.97418
ADA	0.0605236	0.459417	1.21808	0.672284	0.487466	0.14655					TRIM65	0.0632506	0.480118	1.19894	0.426108	0.266785	0.202744					ABCC5-AS1	0.105146	0.499599	0.978206	0.253313	0.136208	0.00382157					PDXK	0.121538	0.499609	0.915287	-0.198937	0.679496	1.35009		SPESP1	0.123074	0.500503	0.909835	0.350944	0.0788792	0.0937861					RC3H2	0.143499	0.499291	0.843152	0.0242786	1.30762	0.523627		PRRC2B	0.0648941	0.492462	1.18779	0.519067	0.472489	2.65033					HAO2	0.148899	0.499536	0.827108	-0.506328	0.617154	0.000499801
ZXDA	0.06059	0.459604	1.2176	0.496756	0.278308	0.0491777					PPP3CB	0.0632796	0.480133	1.19874	0.177658	0.128316	0.916958					SFTA1P	0.105146	0.499599	0.978206	-0.253442	1.85543	0.00282191					ATF4	0.121556	0.499609	0.915225	0.0598384	0.929086	0.357066		ZRSR2	0.123158	0.500503	0.909537	0.456172	0.437232	0.23315					MYT1	0.143514	0.499291	0.843107	0.208517	1.41443	0.452504		SMARCA4	0.0649045	0.492462	1.18773	0.416468	0.451755	0.731194					SF3B1	0.148906	0.499536	0.827089	-0.783678	1.25059	0.706827
PACS1	0.0605997	0.459604	1.21753	0.580517	0.324195	0.661658					ERMP1	0.0633705	0.480618	1.19811	0.232876	0.163007	0.362755					SORBS2	0.10522	0.499599	0.977903	0.285195	0.716507	2.44747					ZNF415	0.121663	0.499609	0.914843	0.016726	0.55041	0.0934492		FOXK2	0.123552	0.500503	0.908149	0.380377	0.473608	1.11241					CBFA2T2	0.143572	0.499291	0.842931	0.249193	1.23213	1.91531		CMC1	0.0649749	0.492786	1.18725	0.729915	0.420265	0.940482					THEMIS	0.148906	0.499536	0.827089	-0.832375	1.69342	0.00716381
PLAGL2	0.0606968	0.460144	1.21683	0.443262	0.326522	0.0622509					MIB2	0.0636883	0.482823	1.19594	0.467718	0.213874	0.331618					LINC00355	0.105246	0.499599	0.977796	0.2017	0.135027	0.00121569					PHOSPHO1	0.121709	0.499609	0.914677	-0.116205	0.37588	0.0174179		ZNF639	0.123633	0.500503	0.907867	0.29863	0.240527	0.28612					L1CAM	0.143634	0.499291	0.842743	0.410013	1.5919	0.291978		MTHFD2L	0.0650167	0.492894	1.18697	0.606352	0.270978	0.502939					MRPS31	0.149024	0.499536	0.826744	-0.693958	1.24212	0.502407
CNPY3	0.0607625	0.460354	1.21636	0.456018	0.19779	0.149					LSM10	0.0637284	0.482921	1.19567	0.617303	0.607006	0.0747218					TOM1	0.105366	0.499599	0.977298	0.173734	0.560285	0.184259					FADS2	0.121743	0.499609	0.914555	-0.10434	0.615102	0.231658		ESF1	0.123663	0.500503	0.907762	0.285502	0.253519	0.614362					NAPB	0.143695	0.499291	0.842559	0.283008	0.886489	1.44696		LINC00598	0.0650729	0.49311	1.1866	0.43903	1.02174	0.0814119					FAM66C	0.149072	0.499536	0.826605	-0.909246	1.48606	0.263296
FXR2	0.0608149	0.460354	1.21599	0.493916	0.260114	0.301425					FAM162A	0.063769	0.483023	1.19539	0.232386	0.540455	0.712372					ARPC5	0.10541	0.499599	0.977118	0.236184	0.347984	0.321494					PPP1R18	0.121757	0.499609	0.914505	-0.373466	0.626658	0.026183		CXCL8	0.123675	0.500503	0.90772	0.571987	2.15447	0.0731282					CARD16	0.143765	0.499291	0.842348	0.164204	0.213129	0.00234797		ALG12	0.0651458	0.493315	1.18611	0.604754	0.493455	0.0911756					LINC01560	0.149086	0.499536	0.826565	-0.251928	0.214391	0.0034978
SLC26A6	0.0608444	0.460354	1.21578	0.448883	0.157231	0.0333728					KTN1-AS1	0.064093	0.485271	1.19319	0.374367	0.251294	0.188846					YY1AP1	0.105452	0.499599	0.976947	0.321262	0.412098	0.605364					GBP2	0.12176	0.499609	0.914494	-0.298667	0.842847	0.0157415		CCDC160	0.123692	0.500503	0.907659	0.155807	0.295053	0.0427619					MGMT	0.143781	0.499291	0.8423	0.272856	1.54365	0.496575		B3GAT2	0.0651553	0.493315	1.18605	0.232672	0.261317	0.0874488					MYBPC3	0.149219	0.499536	0.826176	-0.645529	0.971892	0.000992463
MVB12A	0.0608656	0.460354	1.21563	0.445519	0.178173	0.137162					DYNC1I2	0.0642395	0.485737	1.1922	0.214315	0.149707	0.634843					FBXL3	0.105498	0.499599	0.976757	0.347887	0.441748	0.473912					MT1H	0.12176	0.499609	0.914494	0.363738	1.06023	0.0118513		HDHD3	0.12379	0.500503	0.907315	0.441575	0.253474	0.102646					UNG	0.143781	0.499291	0.8423	0.305192	1.25777	0.0827111		STYX	0.0651976	0.493425	1.18577	0.482281	0.381523	0.243875					RABL3	0.149326	0.499536	0.825865	-0.653215	2.53517	0.181786
FOXJ3	0.0608939	0.460354	1.21543	0.301962	0.475929	1.51736					PCDH10	0.0642593	0.485737	1.19206	0.233919	0.275036	0.640552					IGF2BP2	0.105542	0.499599	0.976576	0.559472	1.05455	0.857955					RNF220	0.121806	0.499609	0.914331	-0.348235	1.77816	1.69442		ZNF91	0.123808	0.500503	0.907251	0.254439	0.271247	1.1112					GPRIN1	0.143869	0.499291	0.842033	0.557957	0.996093	0.142797		ZNF525	0.0652731	0.493787	1.18527	0.747255	0.417696	0.119317					PBX2	0.149401	0.499536	0.825648	-1.03098	1.22315	0.0741805
SLC35F5	0.0608939	0.460354	1.21543	0.420883	0.515451	0.950809					ATP1A4	0.0642813	0.485737	1.19192	0.294432	0.145403	0.0833565					CCDC68	0.105591	0.499599	0.976373	-0.166897	1.99519	0.0113665					ALDH1B1	0.121808	0.499609	0.914323	-0.286974	0.392983	0.0504663		ARPC4	0.123841	0.500503	0.907135	0.245423	0.115136	0.0961895					CEACAM19	0.143888	0.499291	0.841976	0.400513	1.28283	0.1888		COX11	0.065367	0.494058	1.18464	0.266497	0.423115	0.195178					PGBD5	0.149429	0.499536	0.825564	-0.845442	0.693999	0.981029
FNDC3B	0.0609052	0.460354	1.21535	0.523763	0.518587	0.589086					NOP9	0.0642911	0.485737	1.19185	0.445586	0.952426	0.0104896					NPIPA7	0.105604	0.499599	0.976321	0.0646495	0.398359	0.00880689					HIF1A-AS1	0.121808	0.499609	0.914323	-0.205234	0.358294	0.00729922		TBCE	0.123925	0.500503	0.906841	0.343678	0.355526	0.164534					LY6G5B	0.144083	0.499291	0.841388	0.166296	0.146686	0.00645584		TGFB1	0.0654001	0.494058	1.18442	0.418171	0.36518	1.63798					RBMXL2	0.149429	0.499536	0.825564	-0.0684553	0.0605624	4.09218e-05
FKBP15	0.0609649	0.46061	1.21492	0.398345	0.339486	0.462701					HAUS2	0.0643121	0.485737	1.19171	0.350138	0.349086	0.12107					CTSL	0.10572	0.499599	0.975844	0.15869	0.558799	0.221245					RHNO1	0.121858	0.499609	0.914145	-0.0945426	0.153861	0.0116255		LINC01141	0.123959	0.500503	0.906723	0.248152	0.30797	0.0219326					PAICS	0.144124	0.499291	0.841265	0.327992	1.04867	0.220681		BTF3L4	0.0654103	0.494058	1.18435	0.349881	0.372825	0.621947					TRIM33	0.149474	0.499536	0.825435	-1.23258	0.77395	1.24621
LOX	0.0609955	0.460645	1.2147	0.856224	0.725874	0.00193086					RNF152	0.0643228	0.485737	1.19163	0.619899	0.221488	0.122539					TPP1	0.10572	0.499599	0.975844	0.661862	0.690682	0.174997					AC104984.4	0.121919	0.499609	0.913929	-0.0161335	0.304868	0.00108798		C14orf28	0.124009	0.500503	0.906545	0.180634	0.207094	0.0736118					RABIF	0.144124	0.499291	0.841265	0.142752	1.03562	0.0950389		ARF5	0.0654197	0.494058	1.18429	0.365276	0.836415	0.111608					ANKRD10	0.149492	0.499536	0.825383	-0.536152	1.6616	0.657354
LAMB2	0.061116	0.461265	1.21385	0.472903	0.179122	0.0306765					SLC43A3	0.0643452	0.485737	1.19148	0.452349	0.0978811	0.0210894					SESN2	0.105767	0.499599	0.975649	0.545437	0.389563	0.103389					PLS1	0.122003	0.499609	0.913631	-0.188987	1.2104	0.170885		RPAP1	0.124035	0.500503	0.906455	0.189174	0.314028	0.090702					STEAP1	0.144229	0.499291	0.840948	0.243923	0.147388	0.00399382		ESR1	0.0654795	0.494085	1.18389	0.457453	0.803127	0.674795					ANKRD28	0.149511	0.499536	0.825328	-0.836134	1.26341	0.832206
HS3ST4	0.0611439	0.461265	1.21365	0.519905	0.299229	0.280866					IRX3	0.0645818	0.487317	1.18989	0.287097	0.368361	0.186164					CRLS1	0.105814	0.499599	0.975456	0.145335	0.432452	0.390289					LAIR2	0.122081	0.499609	0.913352	-0.0286264	0.441007	0.000660438		ARHGAP1	0.124042	0.500503	0.906431	0.114413	0.474199	0.431977					SERPINE2	0.144283	0.499291	0.840784	0.278852	0.921478	0.573784		ZDHHC15	0.06549	0.494085	1.18382	0.517319	0.410375	0.0545102					TMEM167A	0.149618	0.499536	0.825016	-1.01646	1.51377	0.417863
ZNF230	0.0611552	0.461265	1.21357	0.526506	0.251786	0.0452067					ACYP1	0.064636	0.487442	1.18953	0.31077	0.111697	0.250009					OTX2-AS1	0.105891	0.499599	0.975141	1.10672	2.75787	0.174668					LRRC63	0.122177	0.499609	0.913009	0.290351	2.50991	0.126187		USP47	0.124074	0.500503	0.906318	0.375118	0.453547	2.43595					ZMYND8	0.144283	0.499291	0.840784	0.536114	1.07451	2.93837		ZNF277	0.0655094	0.494085	1.1837	0.726837	0.671191	1.10719					FREM2-AS1	0.149783	0.499536	0.824537	-0.0732644	0.0482271	6.42681e-06
BARD1	0.0611927	0.461353	1.2133	0.430433	0.56543	0.392429					URI1	0.0646531	0.487442	1.18941	0.104155	0.172632	0.81816					AP1G2	0.106072	0.499599	0.9744	0.488299	0.490052	0.0543435					MRPL49	0.122195	0.499609	0.912948	-0.47087	0.328561	0.105579		LINC01513	0.124205	0.500503	0.905862	0.366916	0.457162	0.00309661					RC3H1	0.144424	0.499291	0.84036	0.333188	1.23538	1.12306		ARSB	0.0656144	0.494085	1.183	0.500016	0.377094	1.51157					ACE	0.149804	0.499536	0.824476	-0.319099	0.264153	0.00138637
ARFRP1	0.0612521	0.461473	1.21288	0.115881	0.140163	0.214084					VPS13B	0.0647275	0.487797	1.18891	0.288861	0.0800828	2.45711					PMS1	0.106086	0.499599	0.974341	0.404468	0.546777	1.14292					PDLIM2	0.122271	0.499609	0.912676	0.24202	0.273547	0.0471808		CD59	0.124225	0.500503	0.90579	0.573732	1.72908	2.43698					HERC1	0.144459	0.499291	0.840256	0.123206	1.36181	3.77197		MXI1	0.0656354	0.494085	1.18286	0.815865	0.387493	0.606823					NUP210L	0.149804	0.499536	0.824476	-0.294034	1.66019	0.059918
DNPEP	0.0612604	0.461473	1.21282	0.516853	0.273951	0.090497					PRKDC	0.0647798	0.487984	1.18856	0.440388	0.122802	1.00949					LINC00887	0.106129	0.499599	0.974165	0.332956	0.203147	0.0185498					ANKRD1	0.122311	0.499609	0.912535	-0.40866	0.441535	0.00240941		KCTD15	0.124256	0.500503	0.905683	0.363262	0.1775	0.202877					SLU7	0.144512	0.499291	0.840096	0.0745914	1.18979	0.267082		SMIM13	0.0656354	0.494085	1.18286	0.504669	0.531403	0.233484					SLC7A9	0.149832	0.499536	0.824397	-0.466697	0.595331	0.0491686
VTA1	0.0613015	0.461587	1.21253	0.523064	0.430503	0.443585					TIMM23B	0.0648474	0.488287	1.18811	-0.343418	3.76784	0.603556					RFXAP	0.106352	0.499599	0.973255	0.558899	0.569614	0.220757					ARL14EPL	0.122337	0.499609	0.912441	-0.0154019	0.0652253	0.00706361		EPM2AIP1	0.124258	0.500503	0.905677	0.242921	0.299196	0.481987					MMP14	0.144567	0.499291	0.839932	0.0749935	0.160689	0.00181022		GAL3ST2	0.0656451	0.494085	1.1828	0.603039	0.26242	0.00578511					MRPL20	0.149886	0.499536	0.82424	-1.05767	1.48589	0.42345
COL14A1	0.0615257	0.462758	1.21094	0.218431	0.415459	0.101361					PRRC2C	0.0648986	0.488466	1.18776	0.280785	0.0625221	2.0389					RRP7A	0.106381	0.499599	0.973135	0.221096	0.230282	0.141643					KLHL30	0.122337	0.499609	0.912441	0.0554995	0.211017	0.000387617		FOLR3	0.124414	0.500503	0.905132	0.19235	0.0323533	0.000831907					SAMD4A	0.144833	0.499291	0.839131	0.447909	1.12786	2.05312		SPATA5	0.0656451	0.494085	1.1828	0.543204	0.546268	1.97298					WDR86	0.149891	0.499536	0.824225	-0.569741	0.793765	0.00230545
TATDN2	0.0615455	0.462758	1.2108	0.474534	0.197568	0.0202014					ZNF773	0.0650112	0.489107	1.18701	0.462921	0.0471388	0.0703179					SH3RF3-AS1	0.10653	0.499599	0.972529	0.341968	0.621025	0.00303568					MEFV	0.122497	0.499609	0.911875	0.0164234	0.10802	0.000263683		PLEKHA7	0.124517	0.500503	0.90477	0.37841	0.984464	1.4612					OR13C4	0.145089	0.499291	0.838364	0.277772	0.0761959	0.00215989		GPM6B	0.0657902	0.494681	1.18184	0.25022	0.483157	1.80218					AGTPBP1	0.149933	0.499536	0.824103	-0.816695	1.33497	2.57025
TLR7	0.0615643	0.462758	1.21067	0.617774	0.166532	0.0092663					GPR180	0.0650598	0.489266	1.18669	0.405888	0.112973	0.249817					AAAS	0.106532	0.499599	0.972521	0.303778	0.303559	0.108962					CHMP4B	0.122985	0.499609	0.910149	-0.427402	0.688576	0.508324		AC017074.2	0.124583	0.500503	0.904543	0.569068	0.76052	0.0110166					ANKRD42	0.145092	0.499291	0.838356	0.395826	1.51864	0.422301		TBL1XR1	0.0658061	0.494681	1.18173	0.630067	0.631826	4.91611					RAX2	0.149933	0.499536	0.824103	0.0906011	0.0685415	7.79248e-05
SARAF	0.061584	0.462758	1.21053	-0.836427	16.2154	1.15876					REST	0.0652386	0.490404	1.1855	0.353	0.116745	0.331936					NDUFV2-AS1	0.106577	0.499599	0.972338	-0.0697077	5.61777	0.123992					NXPE3	0.122985	0.499609	0.910149	-0.143434	1.00095	0.677823		ZC4H2	0.124686	0.500503	0.904182	0.0968296	0.185659	0.507564					HUS1	0.145109	0.499291	0.838307	0.287162	1.70628	0.366387		TRIM4	0.0658844	0.494681	1.18122	0.708633	0.395489	0.524247					AC009312.1	0.149975	0.499536	0.823981	-0.538838	0.731731	0.00206686
PSMC3IP	0.0616025	0.462758	1.2104	0.576708	0.370546	0.0289722					CDC14A	0.0653382	0.490739	1.18483	0.346012	0.140094	1.68522					FAM120A	0.106711	0.499599	0.97179	0.328631	0.434215	1.07302					ANKRD50	0.123068	0.499609	0.909856	-0.302982	1.00111	0.350974		HPS1	0.124701	0.500503	0.904129	0.3534	0.259393	0.241087					SLC5A8	0.145184	0.499291	0.838082	0.221879	1.3718	0.326508		MED9	0.065916	0.494681	1.18101	0.225569	0.404233	0.13733					OR11A1	0.149987	0.499536	0.823945	-0.291906	0.488468	0.000373626
SYNGAP1	0.0616127	0.462758	1.21033	0.391779	0.16588	0.0811608					RHOXF1	0.0653382	0.490739	1.18483	0.633595	0.558446	0.0218457					FOXP2	0.106711	0.499599	0.97179	0.275576	0.580997	0.12408					TRAF3IP2	0.123098	0.499609	0.909749	-0.159186	0.710452	0.0874236		PLEKHG1	0.124701	0.500503	0.904129	0.319531	1.61093	6.20788					BHLHE41	0.145599	0.499291	0.836842	0.222337	1.31553	0.346311		ZNF28	0.065916	0.494681	1.18101	0.747026	0.459418	0.12359					POLD4	0.149987	0.499536	0.823945	-0.84605	1.43971	0.0143784
TOLLIP	0.0616831	0.463091	1.20983	0.518082	0.289576	0.291029					UBTF	0.0654828	0.491618	1.18387	0.390115	0.0429625	0.31315					EHHADH	0.106739	0.499599	0.971676	0.0975766	0.311318	0.033207					XCL1	0.123147	0.499609	0.909577	-0.153508	0.0837538	0.000553098		HCLS1	0.124787	0.500503	0.903829	0.32307	0.932127	0.105626					CD274	0.145599	0.499291	0.836842	0.477057	1.11693	0.0356381		DHX37	0.0659266	0.494681	1.18094	0.483121	0.825684	0.138409					PAH	0.149994	0.499536	0.823926	-0.578468	1.02237	0.00310731
MOB1B	0.0617831	0.463291	1.20913	0.626673	0.438041	0.225046					SETMAR	0.0655663	0.492037	1.18332	0.438277	0.0861008	0.123186					PLIN3	0.106739	0.499599	0.971676	0.125785	0.35622	0.198192					AC073325.1	0.123179	0.499609	0.909462	-0.0210468	0.29745	0.00240397		ZNF155	0.124805	0.500503	0.903769	0.135688	0.255814	0.215115					NKIRAS1	0.145599	0.499291	0.836842	0.315574	1.02412	0.241949		TAPT1-AS1	0.0659266	0.494681	1.18094	0.517399	0.335278	1.20122					SMC1A	0.150201	0.499536	0.823326	-0.768666	1.35193	0.118777
FANCG	0.0618028	0.463291	1.20899	0.311463	0.118735	0.0214995					PSPN	0.065783	0.493206	1.18189	0.784585	0.409925	0.0160805					EHF	0.106782	0.499599	0.971503	0.0950207	0.112069	0.00567017					FGF10-AS1	0.12323	0.499609	0.909283	-1.03115	3.78885	0.00967574		COL6A6	0.124972	0.500503	0.903188	0.422453	1.82307	0.028373					GHR	0.145636	0.499291	0.836732	0.361572	1.63643	0.756527		ZNF69	0.0659464	0.494681	1.18081	0.60266	0.520705	0.498632					FAM91A1	0.150242	0.499536	0.82321	-0.962823	1.31242	0.302837
LARP1	0.0618028	0.463291	1.20899	0.568458	0.290063	1.20812					CCDC110	0.065826	0.493206	1.1816	0.412063	0.201425	0.0183517					PCNT	0.106798	0.499599	0.971436	0.333331	0.361991	0.333094					CXCL3	0.123329	0.499609	0.908936	-0.134806	0.10046	0.00142853		POLR2L	0.125036	0.500503	0.902965	0.460976	1.87387	0.998462					TNFSF4	0.145653	0.499291	0.836681	0.428974	1.07879	0.0874507		EDARADD	0.0661105	0.495574	1.17973	0.241906	0.803515	0.0457096					F9	0.150277	0.499536	0.823108	-0.301785	0.61607	0.000196874
PYURF	0.0618137	0.463291	1.20892	0.432506	0.639733	0.266229					ZSCAN2	0.065826	0.493206	1.1816	0.466508	0.218421	0.0426179					SNAI2	0.106857	0.499599	0.971198	0.478594	0.381832	0.026418					GLRX5	0.123378	0.499609	0.908762	-0.571066	0.744583	0.31768		AC144836.1	0.125081	0.500503	0.902808	0.409751	0.633338	0.00271845					ZNF408	0.14578	0.499291	0.836303	-0.0623551	0.612532	0.0200519		YWHAQ	0.066121	0.495574	1.17966	0.435207	0.328507	0.794809					SLC17A1	0.150419	0.499536	0.822698	-0.436885	1.27623	0.000598284
OXTR	0.0618521	0.463384	1.20865	1.0048	0.137707	0.0441767					IER5	0.0658328	0.493206	1.18156	0.464635	0.417027	0.0446403					IDH1	0.106946	0.499599	0.970837	0.355113	0.532683	0.596544					LSG1	0.123378	0.499609	0.908762	-0.201393	0.753925	0.208559		CDKN2B	0.125097	0.500503	0.902752	0.49253	0.558408	0.0284715					QDPR	0.145886	0.499291	0.835987	0.437513	1.1966	1.26201		SCARB1	0.066197	0.495675	1.17916	0.556983	0.608325	1.28876					ANKRD11	0.150693	0.499536	0.821907	-0.80365	0.595194	2.7439
ULK1	0.0620236	0.464473	1.20744	0.599824	0.235619	0.292677					THAP3	0.0659156	0.493619	1.18101	0.333988	0.126602	0.0958013					EFHD1	0.1073	0.499599	0.969401	0.577869	0.44609	0.281032					CDC26	0.123426	0.499609	0.908592	-0.269425	0.297632	0.103311		ST18	0.125101	0.500503	0.902739	0.563182	0.353026	1.68619					TMEM161B	0.145944	0.499291	0.835814	0.139679	1.04514	0.461256		ING3	0.0662086	0.495675	1.17909	0.653406	0.303753	0.250733					CYP4F26P	0.150693	0.499536	0.821907	-0.266097	0.185297	0.024568
DNASE2	0.0621362	0.465074	1.20666	0.827705	0.312275	0.0324388					TMEM192	0.0659529	0.493662	1.18077	0.0461652	0.155704	0.461022					PHF14	0.107315	0.499599	0.969338	0.443499	0.601257	3.00279					ANKEF1	0.123731	0.499609	0.907522	-0.286236	0.427886	0.065923		RBBP6	0.125118	0.500503	0.902678	0.315937	0.407342	1.17564					SUPT3H	0.146086	0.499291	0.835392	0.234181	1.65084	3.4267		WRAP53	0.0662179	0.495675	1.17902	0.470334	0.280478	0.0376919					LINC00598	0.150811	0.499536	0.821568	-0.354343	0.830358	0.0198224
FERMT2	0.062156	0.465074	1.20652	0.509205	0.418915	1.2438					NDFIP2	0.0659842	0.493662	1.18056	0.382277	0.0906888	0.265544					IRF5	0.107448	0.499599	0.9688	0.0310607	0.343427	0.00528231					AC008991.1	0.123842	0.499609	0.907132	0.179783	0.153255	0.00226377		MED18	0.125165	0.500503	0.902519	0.762331	1.46625	0.0218457					FUT1	0.146152	0.499291	0.835195	0.184953	0.182878	0.00426279		CACHD1	0.0662511	0.495715	1.17881	-0.100229	2.68341	0.179271					NAIP	0.150818	0.499536	0.821547	-0.607034	1.53807	0.576266
FCGR1A	0.0621857	0.465101	1.20631	0.154513	1.1061	0.0159518					KIF5A	0.0660044	0.493662	1.18043	0.385497	0.607163	0.161772					SAC3D1	0.107622	0.499599	0.968101	0.0585724	0.293968	0.0784412					LDOC1	0.12386	0.499609	0.907069	-0.283309	0.766972	0.262333		WDR90	0.125168	0.500503	0.902506	0.0553422	0.111803	0.036497					PLVAP	0.146154	0.499291	0.835188	0.210564	0.12336	0.00756667		ZNF330	0.0662843	0.495755	1.17859	0.686299	0.479182	0.422318					SH3BP4	0.150818	0.499536	0.821547	-0.31099	1.3299	0.135679
DUSP23	0.0623541	0.466165	1.20513	0.614657	0.37394	0.0561685					GREB1L	0.0661283	0.494277	1.17961	0.4935	0.405492	1.38828					GFM2	0.107639	0.499599	0.968031	0.508715	0.55554	0.340511					ENPP1	0.123877	0.499609	0.90701	-0.279577	0.890643	0.148778		SOCS6	0.125233	0.500503	0.902282	0.599382	0.399929	0.334623					CDK5R1	0.146164	0.499291	0.83516	0.392543	0.918744	0.516014		PHF20	0.0663617	0.496028	1.17808	0.556564	0.770544	2.15435					ZNF71	0.150859	0.499536	0.821429	-0.774351	1.23284	0.0919872
ACAA1	0.0624241	0.466493	1.20465	0.450531	0.449385	0.346138					GOLGB1	0.0661698	0.494277	1.17934	0.0977345	0.134873	1.59466					ANP32A	0.107654	0.499599	0.967971	0.41773	0.551596	0.461364					ZNF341	0.123877	0.499609	0.90701	-0.437395	0.346748	0.129974		PLXNA1	0.125301	0.500503	0.902045	0.507624	0.329907	0.105286					OCM	0.146193	0.499291	0.835074	0.282119	0.691098	0.0165404		AKAP8	0.066388	0.496028	1.17791	0.333011	0.487037	0.295416					CLHC1	0.150894	0.499536	0.821329	-0.693083	1.47494	0.263262
CAPN7	0.0625745	0.467421	1.2036	0.416381	0.532463	0.962394					RBMX	0.0661698	0.494277	1.17934	0.246229	0.201943	1.49921					C19orf81	0.107803	0.499599	0.967369	0.232335	0.444989	0.0279407					ARL2BP	0.123895	0.499609	0.906946	-0.444011	0.545542	0.524025		KIF18A	0.125313	0.500503	0.902003	0.534119	0.682734	0.0100539					ZBTB46	0.146193	0.499291	0.835074	0.439969	1.42101	0.456503		TMTC3	0.0664043	0.496028	1.1778	0.659726	0.370279	0.295466					VANGL2	0.150901	0.499536	0.821307	-0.206993	1.20859	0.0493719
EP300	0.0626455	0.467637	1.20311	0.422791	0.27255	1.13631					DRICH1	0.0662227	0.494465	1.17899	-0.0356631	4.33292	0.0528753					BTG1	0.107876	0.499599	0.967074	0.392918	0.390494	0.52948					FAM151B	0.123993	0.499609	0.906604	-0.263018	0.957694	0.180678		VAV1	0.125314	0.500503	0.902	0.37216	0.392429	0.0364552					SNED1	0.146286	0.499291	0.834798	0.481143	2.21147	0.359455		BCL6	0.0664891	0.496454	1.17725	0.845628	1.9693	1.02816					LBX2-AS1	0.150935	0.499536	0.821211	0.0970854	0.0762402	8.73443e-05
UFM1	0.0626559	0.467637	1.20304	0.433925	0.487055	0.467426					KIF5B	0.0664407	0.495832	1.17757	0.35685	0.243648	0.775444					NARF	0.107923	0.499599	0.966887	0.447533	0.508379	0.284498					BOK	0.124024	0.499609	0.906496	-0.200564	0.250822	0.20542		CEL	0.125588	0.500503	0.901053	0.342312	0.260286	0.0157427					KANTR	0.146322	0.499291	0.83469	-0.954902	13.9419	1.10216		OSMR-AS1	0.0666603	0.497342	1.17613	0.0695945	7.67998	0.0300364					WDR70	0.150942	0.499536	0.821191	-0.810788	1.37919	1.53519
ZNF835	0.0627954	0.468351	1.20207	0.363785	0.176272	0.0513919					IARS2	0.0664615	0.495832	1.17743	0.312755	0.138089	0.266896					ANKS6	0.107953	0.499599	0.966764	0.219679	0.339346	0.351328					CDADC1	0.124071	0.499609	0.90633	-0.45902	0.345288	0.173408		IZUMO1	0.125604	0.500503	0.900998	0.402289	0.287694	0.0184277					FNDC1	0.146337	0.499291	0.834647	0.392019	0.820435	0.0281878		DGAT1	0.0666814	0.497342	1.176	0.582761	0.378432	0.128918					ERCC6L2	0.151003	0.499536	0.821014	-0.781843	1.01935	1.00842
CANT1	0.0628042	0.468351	1.20201	0.443479	0.347418	0.173793					FAM210A	0.066654	0.496794	1.17617	0.355881	0.215864	0.217764					GPN3	0.107999	0.499599	0.966581	0.332187	0.284266	0.101079					DVL1	0.124085	0.499609	0.90628	-0.382378	0.576243	0.174025		MAMDC4	0.125783	0.500503	0.900378	0.509584	0.739798	0.0286065					NINL	0.14643	0.499291	0.83437	0.408453	1.37186	0.726612		SLC39A10	0.0666917	0.497342	1.17593	0.437309	0.579804	1.44061					TMEM223	0.151017	0.499536	0.820975	-0.781615	1.17174	0.0984116
ZNF37A	0.0629174	0.468856	1.20123	0.153602	0.111644	0.595154					SNX13	0.0666849	0.496794	1.17597	0.529971	0.0873174	1.22325					SH3TC1	0.108255	0.499599	0.965552	0.228959	0.459593	0.0144454					IFRD2	0.124085	0.499609	0.90628	-0.34673	0.57852	0.0400541		CPOX	0.125849	0.500503	0.900152	0.42531	0.235782	0.277514					MATR3	0.146448	0.499291	0.834316	0.404848	1.17834	0.966404		REPS2	0.066736	0.49741	1.17564	0.347308	0.792997	0.55152					LINC01205	0.151044	0.499536	0.820895	-0.101271	0.0705225	0.00196994
POLRMT	0.0629393	0.468856	1.20108	0.231374	0.182721	0.0995149					CLPB	0.0667064	0.496794	1.17583	0.563702	0.251435	0.27648					SPATA16	0.108255	0.499599	0.965552	0.0152566	0.0725274	0.00529423					SLC39A4	0.124108	0.499609	0.906199	-0.0607274	0.134	0.00692591		CHST2	0.125977	0.500503	0.899708	0.536723	1.47388	0.169664					TAGLN3	0.146637	0.499291	0.833757	0.125258	0.555862	0.915374		ATAD3B	0.0667567	0.49741	1.17551	0.530529	0.738041	0.144052					SAMD4B	0.151044	0.499536	0.820895	-0.68914	1.4274	0.654376
MYRIP	0.0629509	0.468856	1.201	0.559785	0.216943	0.653249					RUFY2	0.0667186	0.496794	1.17575	0.272163	0.0443173	0.93562					TNFAIP1	0.108284	0.499599	0.965435	0.202761	0.384478	0.110945					CCDC110	0.124161	0.499609	0.906016	-0.277312	0.398664	0.0615875		POLG	0.126062	0.500503	0.899416	0.442651	0.396695	0.263683					CDK14	0.146674	0.499291	0.833645	0.0867457	1.26835	4.44917		RMND5A	0.0668313	0.497758	1.17502	0.640343	0.492312	0.574264					ODF2-AS1	0.151063	0.499536	0.820843	-0.038529	0.00742243	1.36185e-05
PPP1R10	0.0630045	0.46906	1.20063	0.432788	0.300543	0.519519					EARS2	0.0667298	0.496794	1.17568	0.520855	0.114278	0.126003					IPO13	0.108359	0.499599	0.965136	0.178739	0.261485	0.139953					TRAT1	0.124289	0.499609	0.905567	-0.217905	0.1289	0.000896074		ITGA10	0.12611	0.500503	0.89925	0.353399	0.59234	0.738475					UBE4A	0.146674	0.499291	0.833645	0.232358	1.466	0.612065		PFKP	0.0669279	0.498269	1.17439	0.918485	0.897631	0.276022					NPAS1	0.151078	0.499536	0.820799	-0.774307	0.654088	0.131027
CILP	0.063124	0.469753	1.19981	0.775249	0.429607	0.00471361					JTB	0.0668362	0.497221	1.17499	0.592772	0.385303	0.237489					ARHGAP5	0.108389	0.499599	0.965013	0.446049	0.596383	1.64297					GPSM3	0.124376	0.499609	0.905264	-0.0415983	0.56243	0.00764017		ZNF10	0.126126	0.500503	0.899194	0.483128	1.0809	0.125662					ADAM29	0.146745	0.499291	0.833436	0.685566	1.1304	0.0689603		DACT1	0.0670093	0.498358	1.17387	0.395543	0.682163	0.0876093					PROSER3	0.151106	0.499536	0.820718	-0.422334	0.417821	0.016658
CACFD1	0.0631623	0.469842	1.19954	0.59292	0.209892	0.111294					FMN2	0.0668781	0.497221	1.17472	0.400959	0.130151	12.7629					KCNJ5	0.108405	0.499599	0.964951	0.120204	0.278567	0.00426872					SRRD	0.124392	0.499609	0.905209	-0.198538	0.282339	0.0688368		IL17B	0.12616	0.500503	0.899077	0.504513	1.75456	0.0056281					PXDNL	0.14678	0.499291	0.833332	0.334233	1.37457	0.416472		PIGT	0.0670405	0.498358	1.17366	0.659535	0.451717	0.253994					NEK11	0.151127	0.499536	0.820659	-0.32078	2.92823	0.513919
SZRD1	0.0633226	0.470838	1.19844	0.483819	0.258969	0.28455					MBOAT7	0.0669015	0.497221	1.17456	0.592225	0.497955	0.392204					GSN	0.10855	0.499599	0.96437	0.18664	0.479005	0.959611					WDR6	0.124473	0.499609	0.904925	0.00990831	0.49532	0.275734		RAB23	0.126214	0.500503	0.898894	0.633064	0.919769	0.169598					JAZF1	0.14687	0.499291	0.833066	0.318023	1.70659	3.03553		UBA5	0.0670601	0.498358	1.17354	0.469515	0.518626	0.219536					TNRC6B	0.151209	0.499536	0.820423	-0.767891	1.20227	4.47052
AC084125.4	0.0634763	0.471784	1.19739	0.489918	0.19655	0.00803632					TOP3B	0.0669428	0.497221	1.1743	0.378747	0.418666	0.113444					YIPF7	0.108786	0.499599	0.963427	0.541096	0.879718	0.101562					CXXC5	0.124489	0.499609	0.904871	-0.489285	1.28456	0.79488		GTF2E2	0.126247	0.500503	0.898777	0.313169	0.353132	0.385935					KRT18	0.14687	0.499291	0.833066	-0.249786	0.467923	0.0347755		IGDCC4	0.0670796	0.498358	1.17341	0.446619	0.630956	0.0181003					ZNF93	0.151223	0.499536	0.820381	-0.48699	1.79819	0.0559078
AP1AR	0.0636538	0.472906	1.19618	0.471972	0.458502	0.194387					CHPF2	0.0669546	0.497221	1.17422	0.361148	0.136069	0.0560047					CCDC137	0.108952	0.499599	0.962765	0.263825	0.329874	0.0787557					DSCR8	0.1246	0.499609	0.904482	-0.212996	0.138328	0.000461059		FOXD4	0.126279	0.500503	0.898669	0.613012	0.80946	0.00170438					MDC1	0.14687	0.499291	0.833066	-0.0197109	0.886233	0.0907922		NDUFB5	0.0670796	0.498358	1.17341	0.458438	0.426387	0.300856					CRB1	0.15127	0.499536	0.820247	-0.999687	1.35103	0.540427
RPF1	0.0637689	0.473367	1.19539	0.475638	0.388418	0.125015					HSD17B1	0.0669546	0.497221	1.17422	0.717583	0.23097	0.0776842					WDR82	0.109071	0.499599	0.962289	0.15512	0.349681	0.363331					IRS1	0.124603	0.499609	0.904473	-0.096085	0.695578	0.297793		ST8SIA5	0.126297	0.500503	0.898605	0.564525	0.229994	0.0713219					VARS2	0.147093	0.499291	0.832408	0.477295	1.37411	0.140392		MOB4	0.0672104	0.498935	1.17256	0.709917	0.329593	0.243112					NIPBL	0.15129	0.499536	0.82019	-0.650265	1.42249	1.49247
WNT2B	0.0637689	0.473367	1.19539	0.453833	0.278981	0.137584					RBM18	0.0670098	0.497424	1.17386	0.352815	0.377627	0.124255					FAM83B	0.109131	0.499599	0.962054	0.103393	0.0846146	0.00179521					TRIM58	0.124731	0.499609	0.904027	-0.35297	0.923503	0.0621812		PLA2G10	0.126343	0.500503	0.898449	0.451255	0.294388	0.0053673					TBL1XR1	0.147189	0.499291	0.832126	0.193912	1.3208	2.41999		ARFGAP1	0.0672414	0.498935	1.17236	0.0527292	0.263613	0.205219					SYCE2	0.151448	0.499536	0.819737	-0.621594	0.743306	0.123647
GCNT7	0.0638601	0.473846	1.19477	0.579703	0.50785	0.019148					ELMOD1	0.0670647	0.497624	1.17351	0.649807	0.51457	0.89917					SLITRK2	0.109229	0.499599	0.961664	0.420334	0.438882	0.688803					FAM90A1	0.124779	0.499609	0.90386	-0.243045	0.210869	0.0194884		TBC1D16	0.126362	0.500503	0.898384	0.331933	0.221112	0.510415					VWA5A	0.147346	0.499291	0.831663	0.193946	1.62855	0.283425		NEK1	0.0672414	0.498935	1.17236	0.52404	0.399873	1.10649					SUN3	0.151516	0.499536	0.819541	-0.744603	1.04658	0.00334184
FUBP1	0.0639314	0.474178	1.19429	0.633626	0.467365	0.991988					MDM1	0.067158	0.497809	1.1729	0.254813	0.186784	0.230193					TUBD1	0.109273	0.499599	0.961489	0.32625	0.376356	0.17083					CDC25A	0.124861	0.499609	0.903572	-0.128486	0.58428	0.0239269		DYNLRB2	0.126391	0.500503	0.898284	0.115182	0.297134	0.0210109					MAP3K12	0.147354	0.499291	0.831639	0.0965367	0.846583	0.145063		ANKRD36	0.0672771	0.498985	1.17213	0.267854	0.537857	1.20845					MAST1	0.151681	0.499536	0.81907	-0.949122	1.06399	1.05212
HHLA3	0.0639808	0.474347	1.19395	0.240942	0.321328	0.142752					TMEM74	0.0672457	0.497809	1.17234	0.357592	0.851249	0.0796059					PIGK	0.109479	0.499599	0.96067	0.196232	0.441342	0.412955					SRPRB	0.124868	0.499609	0.903549	-0.317334	0.486336	0.370193		LINC01588	0.126411	0.500503	0.898215	0.396871	1.12877	0.232708					LINC01049	0.147428	0.499291	0.83142	0.216834	0.248787	0.0022345		ATG2A	0.0673278	0.498985	1.17181	0.418564	0.261382	0.0968171					KRT31	0.151786	0.499536	0.818767	-0.00128525	0.00464211	0.000237238
SEC23B	0.0641935	0.475726	1.19251	0.409888	0.287739	0.341025					DTX3L	0.0672676	0.497809	1.17219	0.413821	0.287227	0.0946147					ADIRF	0.109547	0.499599	0.960399	0.0718387	0.436103	0.0414248					PTGDS	0.124876	0.499609	0.903521	0.12641	1.02696	0.397919		ITM2B	0.126484	0.500503	0.897964	0.304883	0.497179	4.42963					NXPH2	0.147555	0.499291	0.831046	-0.0885426	0.712233	0.514317		AGAP3	0.0673492	0.498985	1.17167	0.732815	0.285754	0.579346					MFAP2	0.151786	0.499536	0.818767	-0.0732644	0.0482271	4.58506e-05
C11orf71	0.064243	0.475836	1.19217	0.44752	0.432926	0.143946					CHEK2	0.067299	0.497809	1.17199	0.569034	0.362375	0.0513813					SPRY3	0.109593	0.499599	0.960218	0.385009	0.566436	0.0715366					PRDM13	0.124959	0.499609	0.903234	-0.0959956	0.0218847	0.000300184		NOL8	0.1265	0.500503	0.897909	0.528986	0.282393	0.358003					ZADH2	0.147555	0.499291	0.831046	0.0594188	1.57356	0.371595		VAV1	0.06736	0.498985	1.1716	0.475505	0.544651	1.71612					PRKCE	0.151989	0.499536	0.818189	-0.308231	2.05248	1.51106
ADH1B	0.0642763	0.475836	1.19195	0.639393	0.115445	0.00339711					TUBA8	0.067299	0.497809	1.17199	0.383795	0.206989	0.0218184					C14orf119	0.109609	0.499599	0.960155	0.249252	0.638199	0.0735859					TRMT10C	0.125054	0.499609	0.902904	-0.357724	0.573371	0.219734		NDUFC1	0.126665	0.500503	0.897343	0.421096	0.980774	0.537395					PACSIN1	0.147634	0.499291	0.830815	0.19857	0.93747	0.77421		CASZ1	0.067405	0.499111	1.17131	0.596249	0.303708	0.0439333					LIPE	0.15201	0.499536	0.818128	-0.714742	1.58405	0.132931
ACSL1	0.0643185	0.475836	1.19166	0.561227	0.411447	1.15996					OSBPL3	0.0673494	0.497809	1.17167	0.952567	0.712196	0.856979					DEGS2	0.109673	0.499599	0.9599	-0.0154709	0.505576	0.0211928					FAM87B	0.125071	0.499609	0.902843	-0.0240077	0.147827	0.000909171		2024-03-06	0.1267	0.500503	0.897222	0.420568	0.425973	1.99213					CBFA2T3	0.147652	0.499291	0.83076	0.821217	0.725597	0.157401		SYTL4	0.0674783	0.499446	1.17084	0.463885	0.37341	0.0738642					REM1	0.152027	0.499536	0.81808	-0.411779	0.450476	0.000154682
C9orf163	0.0643431	0.475836	1.1915	0.980278	0.26257	0.00242947					GRPEL1	0.0673505	0.497809	1.17166	0.442738	0.296691	0.0775771					ITPK1-AS1	0.109731	0.499599	0.95967	0.182056	0.530502	0.0138044					RD3L	0.125183	0.499609	0.902454	0.10965	0.193779	0.00055345		PIAS4	0.12707	0.500503	0.895958	0.346132	0.212236	0.247719					KCTD4	0.147722	0.499291	0.830556	0.453915	2.54928	0.0372697		DENND1A	0.0676383	0.500175	1.16981	0.748889	0.707907	4.65404					LINC00028	0.152052	0.499536	0.818007	0.115707	0.100687	2.37235e-05
GEMIN2	0.0643431	0.475836	1.1915	0.260196	0.265316	0.0960964					DLGAP1-AS1	0.0673721	0.497809	1.17152	0.26111	0.0456727	0.124255					PNLIP	0.109803	0.499599	0.959387	0.0647896	0.0171905	0.00216924					GJA10	0.125199	0.499609	0.902401	-0.0712547	0.174509	0.00010252		BAX	0.127085	0.500503	0.895906	0.313177	1.03985	0.307843					DRICH1	0.147874	0.499291	0.830109	-0.152039	5.54364	0.07377		PPP6C	0.0676595	0.500175	1.16967	0.282376	0.37473	0.473066					DRD1	0.152066	0.499536	0.817969	-0.0484884	0.0420357	0.0035533
RAVER1	0.0643907	0.475836	1.19118	0.479525	0.271178	0.0357516					BBX	0.0673916	0.497809	1.17139	0.411468	0.133108	2.23978					PHF5A	0.109805	0.499599	0.959376	0.250298	0.229107	0.0887159					A4GALT	0.125312	0.499609	0.902008	-0.147223	0.0633833	0.00285213		ATP2C1	0.127157	0.500503	0.895661	0.578436	0.569269	1.52424					ABI3	0.147896	0.499291	0.830042	0.243739	0.265239	0.00582114		FGF2	0.0676731	0.500175	1.16958	0.463133	0.571429	0.145134					OR52I1	0.152132	0.499536	0.81778	-0.038529	0.00742243	4.12932e-06
LILRA4	0.0644003	0.475836	1.19111	0.668144	0.552458	0.00378605					PRKX	0.0674033	0.497809	1.17132	0.492977	0.0546339	1.46025					CHIC2	0.109821	0.499599	0.959315	0.519169	0.562767	0.879339					AC093690.1	0.125364	0.499609	0.901827	-0.294453	0.68985	0.00204007		EML5	0.127242	0.500503	0.89537	0.104112	0.164469	0.243106					UBE3D	0.147896	0.499291	0.830042	0.440212	1.56426	1.05619		PAG1	0.0676891	0.500175	1.16948	0.642696	0.746729	6.11447					SLC16A1-AS1	0.152132	0.499536	0.81778	-0.513301	0.796427	0.889564
LINC00629	0.0644219	0.475836	1.19097	0.858163	0.0433651	0.00269142					PTAR1	0.0674153	0.497809	1.17124	0.523223	0.144757	0.842486					HK2	0.109821	0.499599	0.959315	0.638173	1.82558	0.0751595					CAPSL	0.125414	0.499609	0.901654	0.0126656	0.0242904	0.00165088		CD160	0.127324	0.500503	0.89509	0.306349	0.953636	0.0134555					SLC35B2	0.147944	0.499291	0.829902	0.0524179	0.361062	0.032827		PCID2	0.0677195	0.500192	1.16929	0.688351	0.295431	0.365857					AC010983.1	0.152205	0.499536	0.817572	-0.478463	0.932759	5.82351e-05
FAM50A	0.0645496	0.476581	1.19011	0.414484	0.179368	0.327907					LRCH4	0.0674247	0.497809	1.17118	0.468045	0.473658	0.210508					SLC4A2	0.109821	0.499599	0.959315	0.422458	0.337817	0.0644511					SLC25A18	0.12543	0.499609	0.901598	-0.109211	0.650376	0.098434		SLC25A48	0.127424	0.500503	0.89475	0.308955	0.377356	0.0240517					TCP11L1	0.147979	0.499291	0.829799	0.110062	1.11593	0.416335		RNASE4	0.067784	0.500222	1.16887	0.60526	0.25832	0.00406445					LINC01514	0.152247	0.499536	0.817451	-0.0694926	0.0241461	9.05954e-05
GUCY1A2	0.0646226	0.476923	1.18962	0.48784	0.588999	0.282418					COL6A2	0.0674565	0.497838	1.17098	1.02772	0.495186	0.127782					POMP	0.109895	0.499599	0.959023	0.199077	0.497007	0.317674					TRNP1	0.12543	0.499609	0.901598	-0.283461	0.714201	0.298187		SRL	0.127484	0.500503	0.894544	0.489733	0.772018	0.0798					GPR137C	0.14803	0.499291	0.829651	0.220363	1.38163	1.65559		SYNJ2	0.0677957	0.500222	1.1688	0.314982	0.259331	0.441379					NEMF	0.152254	0.499536	0.817433	-0.786789	1.42077	0.970232
RASAL3	0.0646535	0.476954	1.18941	0.488131	0.0661302	0.0111195					MED16	0.0675202	0.498101	1.17057	0.447971	0.619848	0.14991					GFPT2	0.109939	0.499599	0.95885	0.476121	0.700968	0.268987					AQP9	0.125447	0.499609	0.90154	-0.512727	2.23507	0.018054		LAMA5	0.127499	0.500503	0.894492	0.592439	1.01745	0.658762					COPS8	0.148182	0.499291	0.829204	0.155658	0.898016	0.255479		COX14	0.0678077	0.500222	1.16872	0.417479	0.18483	0.10925					ERVV-2	0.152287	0.499536	0.817337	-0.481393	0.6184	0.000624319
IL10RB	0.0646954	0.477006	1.18913	0.191741	0.197862	0.120541					TAF1B	0.0676232	0.498655	1.1699	0.399132	0.182471	0.360536					FAM120B	0.110122	0.499599	0.958125	0.365589	0.534869	1.69651					BUD31	0.125511	0.499609	0.901318	-0.321782	1.06718	0.171234		GRN	0.127568	0.500503	0.894258	0.454049	0.762592	0.608666					TAF8	0.148276	0.499291	0.828929	0.272757	1.86148	0.197668		RNF41	0.0678391	0.500247	1.16852	0.51159	0.62662	0.348243					TRIML1	0.152287	0.499536	0.817337	-0.403416	0.445165	0.000190821
TCERG1L	0.0647577	0.477006	1.18871	0.466743	0.334699	0.0322591					APBA3	0.0677493	0.499171	1.1691	0.6272	0.176352	0.0977298					CORO1C	0.110138	0.499599	0.958064	0.513756	1.02625	0.741207					TSACC	0.125511	0.499609	0.901318	-0.345087	0.941148	0.0274829		FOXP4	0.127585	0.500503	0.8942	0.157118	0.122345	0.0798253					DLL1	0.148422	0.499291	0.828503	0.299326	1.51477	0.0734282		ATG4A	0.0678918	0.500296	1.16818	0.611686	0.433362	0.0943535					KCNJ8	0.152356	0.499536	0.817141	-0.304279	0.575522	0.0131468
BTN3A2	0.0647677	0.477006	1.18864	0.780998	0.284546	0.0613884					KMT2D	0.0677493	0.499171	1.1691	0.427925	0.202439	0.305948					AOC2	0.110184	0.499599	0.95788	0.516351	0.25049	0.00581479					PSMD6-AS2	0.125541	0.499609	0.901215	-0.345255	0.953101	0.0536038		SMAD5-AS1	0.127603	0.500503	0.894139	0.194113	0.1427	0.00828833					USP19	0.148442	0.499291	0.828444	0.254116	1.22327	0.0955276		SRF	0.0679889	0.500296	1.16756	0.398349	0.39695	0.0723923					FBXO11	0.152393	0.499536	0.817035	-0.809101	0.785002	1.96986
COMMD2	0.0647677	0.477006	1.18864	0.444657	0.330928	0.315375					KCNT2	0.0678024	0.499357	1.16875	0.612108	0.136298	0.202898					DAPK1	0.110215	0.499599	0.95776	0.11091	1.06275	0.106142					DPH3	0.12564	0.499609	0.900871	-0.406635	0.512834	0.134871		AC004593.3	0.127949	0.500503	0.892964	0.475536	1.0394	0.00729612					AP1S1	0.148462	0.499291	0.828386	-0.160794	0.905315	0.139739		EEF2	0.068061	0.500296	1.1671	0.556852	0.308769	1.08241					TPP1	0.152412	0.499536	0.81698	-1.02699	1.45199	0.465193
ZBTB11	0.0648307	0.477273	1.18822	0.526511	0.444613	0.371662					OFD1	0.0678351	0.499379	1.16855	0.262367	0.080659	0.659889					FOXN4	0.110215	0.499599	0.95776	0.423295	0.703843	0.00499102					MESTIT1	0.125703	0.499609	0.900653	-0.7172	2.87542	0.0018474		ZNF829	0.127949	0.500503	0.892964	0.521134	0.326614	0.0437221					UPRT	0.14848	0.499291	0.828331	0.637384	1.12855	0.193478		ASNSD1	0.068092	0.500296	1.1669	0.706412	0.270954	0.156671					USP3-AS1	0.152534	0.499536	0.816632	-0.765746	1.26761	0.117219
SIX4	0.0648811	0.477447	1.18788	0.777436	0.36611	0.00528679					LRRC56	0.0678968	0.499379	1.16815	0.361356	0.0453607	0.0178154					DNAJA4	0.110228	0.499599	0.95771	0.297878	6.70296	0.314264					ZDHHC11	0.125755	0.499609	0.900476	-0.26413	2.18286	0.230014		ZRANB1	0.127994	0.500503	0.892809	0.387517	0.400113	0.759074					IMPG2	0.148499	0.499291	0.828278	0.500996	1.39483	0.179575		MICU1	0.068092	0.500296	1.1669	0.597262	0.394555	1.3729					MDM2	0.152576	0.499536	0.816513	-0.835684	1.9126	0.35101
LINC01375	0.0649117	0.477475	1.18768	0.270733	0.427662	0.000732076					FNIP2	0.0679358	0.499379	1.1679	0.331095	0.150905	0.50653					ARHGAP17	0.110336	0.499599	0.957283	0.229468	0.675468	0.714705					ZNF749	0.12582	0.499609	0.90025	-0.391953	0.707929	0.0575317		SLC39A6	0.1281	0.500503	0.892451	0.408817	0.268958	0.205692					MAD1L1	0.148568	0.499291	0.828074	0.423801	1.26715	0.386461		PANK3	0.0681141	0.500296	1.16676	0.764	0.497699	0.613931					CSRNP3	0.152678	0.499536	0.816222	-0.987773	1.14065	3.23693
TARDBP	0.0649639	0.477661	1.18733	0.331666	0.517502	0.27736					TMOD1	0.0679358	0.499379	1.1679	0.755348	0.87427	0.393343					FAM167B	0.11035	0.499599	0.957227	0.341291	0.350861	0.0120154					GAS2L1	0.126087	0.499609	0.899331	-0.387355	0.424033	0.227644		BRMS1	0.128136	0.500503	0.89233	0.372996	0.763196	0.129941					HOMER2	0.148587	0.499291	0.828018	0.146478	1.33052	0.452963		BVES-AS1	0.068189	0.500296	1.16629	0.684135	0.524011	0.198192					LINC01570	0.152752	0.499536	0.816012	-0.038529	0.00742243	1.56465e-06
EED	0.0650171	0.477855	1.18697	0.573635	0.390039	0.287562					PRKCE	0.0679455	0.499379	1.16784	0.451385	0.201356	2.37328					CSTB	0.110365	0.499599	0.957168	0.195139	0.691561	0.277005					OPN1LW	0.126102	0.499609	0.899278	-0.266336	0.425611	7.98909e-05		PHEX	0.128147	0.500503	0.89229	0.365888	0.616206	0.0276742					ITSN2	0.148587	0.499291	0.828018	0.523459	1.39808	1.50473		SLC25A48	0.068189	0.500296	1.16629	0.789475	0.456904	0.0284714					PCAT18	0.152752	0.499536	0.816012	-0.038529	0.00742243	4.66701e-06
ELP2	0.0652904	0.479562	1.18515	0.495511	0.335706	0.980474					CAB39	0.0680102	0.499602	1.16743	0.388502	0.158562	0.740852					STK17B	0.110381	0.499599	0.957104	0.502947	0.553245	0.354097					RCAN3	0.126118	0.499609	0.899222	-0.490701	0.319783	0.278643		RDH11	0.128201	0.500503	0.892109	0.283382	0.477566	0.137693					C5orf58	0.148602	0.499291	0.827975	0.0490265	0.143231	0.0018384		TAOK3	0.0682097	0.500296	1.16615	0.696342	0.592522	5.15245					DNM1	0.152863	0.499536	0.815698	-1.12826	1.18936	3.51415
FAM111A	0.06533	0.479562	1.18489	0.311433	0.287353	0.0487003					TENM3	0.068032	0.499602	1.16729	0.293952	0.287766	1.57101					PHLDB1	0.110491	0.499599	0.956672	0.218299	0.351692	1.53896					USP46	0.126181	0.499609	0.899004	-0.329782	0.672394	0.416017		SYVN1	0.128253	0.500503	0.891932	0.364607	0.267837	0.120888					LINC01114	0.148639	0.499291	0.827867	-0.47332	2.37905	0.0165536		SLC35D1	0.0682206	0.500296	1.16608	0.612156	0.383415	0.359498					RAB11FIP3	0.152863	0.499536	0.815698	-0.748651	0.928124	1.45019
VPS33A	0.06533	0.479562	1.18489	0.428812	0.21975	0.0540393					ME3	0.0681462	0.500074	1.16656	0.427475	0.097845	0.685529					COMMD3	0.110624	0.499599	0.956151	0.323759	0.313596	0.0599313					BCAP31	0.126199	0.499609	0.898945	-0.466398	0.768913	0.853798		RARRES1	0.128367	0.500503	0.891546	0.457048	0.710519	0.177832					SPINT1	0.148674	0.499291	0.827765	-0.194223	0.945294	0.011811		TEX29	0.068296	0.500296	1.1656	0.770338	0.439492	0.0346693					TPRG1L	0.152863	0.499536	0.815698	-1.08701	1.79422	0.553134
SNAPC3	0.0653683	0.479646	1.18463	0.490668	0.496378	0.52081					CARD14	0.0682089	0.500074	1.16616	0.474467	0.233209	0.0378953					SLC4A1AP	0.110688	0.499599	0.955898	0.392973	0.635236	0.214265					DKK3	0.12633	0.499609	0.898494	-0.325013	0.878365	2.93935		PHYHD1	0.128457	0.500503	0.891243	0.270098	0.354127	0.0647647					UVSSA	0.148857	0.499291	0.827232	-0.202507	1.76152	0.195452		PITPNM1	0.0683062	0.500296	1.16554	0.572535	0.39646	0.099734					APOOL	0.152882	0.499536	0.815644	-0.966708	1.04895	0.36109
NIPBL	0.0656431	0.481464	1.18281	0.451282	0.488181	3.27074					ALCAM	0.0682293	0.500074	1.16603	0.161278	0.246558	2.95682					GALT	0.110703	0.499599	0.955841	-0.221597	1.08574	0.0349517					MRPL50	0.126362	0.499609	0.898385	-0.43189	0.866235	0.190457		LRRC37A3	0.128657	0.500503	0.890566	0.147982	0.187094	0.723996					CPEB4	0.149028	0.499291	0.826732	0.222653	1.25204	2.43644		METTL7A	0.0685381	0.500296	1.16407	0.713124	0.460787	1.09587					PPP1R32	0.152914	0.499536	0.815552	-0.729251	1.02229	0.0113554
L3MBTL3	0.0657782	0.482256	1.18192	0.509153	0.495288	0.109955					RAD54B	0.0682813	0.500074	1.1657	0.658272	0.0816101	0.0344666					RFX3	0.110733	0.499599	0.955723	0.54393	0.594587	3.50803					SLC6A18	0.126512	0.499609	0.89787	-0.268148	0.474337	0.000398199		DNAJC9-AS1	0.128674	0.500503	0.89051	0.339181	0.885705	0.0176841					POLR2H	0.149483	0.499291	0.82541	0.208404	0.648371	0.107829		MSX1	0.0685503	0.500296	1.16399	0.374063	0.565919	0.00819795					KMT2E-AS1	0.15292	0.499536	0.815534	-0.395683	1.24878	0.0210335
NAAA	0.0658367	0.482487	1.18153	0.666547	0.517592	0.117047					ZNF280D	0.068302	0.500074	1.16557	-0.0378022	0.0420856	1.86058					GABARAPL1	0.110822	0.499599	0.955374	0.0846735	1.39586	0.283988					CDKN2AIP	0.126633	0.499609	0.897453	-0.359457	0.747053	0.0829745		CPPED1	0.128773	0.500503	0.890174	0.350599	0.358377	0.663388					PAX7	0.149485	0.499291	0.825402	1.10841	2.77569	0.0665463		COX16	0.0685726	0.500296	1.16385	0.608785	0.183053	0.116808					CLDN11	0.152955	0.499536	0.815436	-0.1498	1.58608	0.105259
SMAD7	0.0659154	0.482865	1.18101	0.147389	0.226337	0.237063					CDK13	0.0683232	0.500074	1.16543	0.443724	0.0669037	2.23179					KLHL11	0.110822	0.499599	0.955374	0.152649	0.859017	0.0347554					PPP4R1-AS1	0.126717	0.499609	0.897163	-0.959312	2.39766	0.00350097		TRMT44	0.128824	0.500503	0.890002	0.276022	0.392283	0.217404					CDC42EP1	0.149543	0.499291	0.825235	-0.126729	0.352247	0.0483609		MAP2K7	0.0685819	0.500296	1.16379	0.576697	0.392705	0.295238					STK25	0.152962	0.499536	0.815418	-1.02774	1.35351	0.481235
ZNF829	0.0660623	0.483655	1.18005	0.614877	0.404732	0.0582013					SFT2D3	0.0683682	0.500074	1.16515	0.428306	0.529011	0.0405633					TDP2	0.110837	0.499599	0.955313	0.467006	0.464052	0.294006					SLC6A1	0.126747	0.499609	0.897061	-0.405767	0.366432	1.10701		ENY2	0.128842	0.500503	0.889942	0.381576	0.630882	0.571113					LTA4H	0.149596	0.499291	0.825079	0.353287	1.33954	0.233772		FBP1	0.0685933	0.500296	1.16372	0.708165	0.967914	0.139692					PKD2	0.152962	0.499536	0.815417	-0.859389	1.15701	0.856382
DNAJB4	0.0660819	0.483655	1.17992	0.927991	1.16352	0.118826					EFNA5	0.0683708	0.500074	1.16513	0.481518	0.373326	1.91435					ZNF624	0.110837	0.499599	0.955313	0.227394	0.401236	0.128723					PPFIA3	0.126797	0.499609	0.89689	-0.209671	0.601343	0.670229		GTF3A	0.128842	0.500503	0.889942	0.598939	0.796074	0.334598					SEZ6L	0.149669	0.499291	0.824867	0.72555	1.15201	4.27536		GIMAP5	0.0686229	0.500296	1.16353	0.563152	0.155672	0.116675					ELP3	0.152995	0.499536	0.815323	-0.641114	2.02993	0.404397
CKLF	0.0661122	0.483655	1.17972	0.565096	0.150487	0.0698846					GIT1	0.0684612	0.500074	1.16456	0.480618	0.246739	0.45898					GID4	0.110882	0.499599	0.955137	0.418899	0.605614	0.111397					GNG2	0.126847	0.499609	0.896719	0.127871	2.5768	0.940422		MRPL22	0.128842	0.500503	0.889942	0.31119	0.711636	0.330447					CERS6	0.149818	0.499291	0.824435	0.482344	1.38964	2.99974		GSDMD	0.0686229	0.500296	1.16353	0.584393	0.602186	0.208888					LINC01323	0.153107	0.499536	0.815006	-0.0199071	0.00198147	1.96065e-05
REST	0.0661319	0.483655	1.17959	0.403368	0.499599	0.292818					TFAM	0.068525	0.500074	1.16415	0.487147	0.321208	0.114117					SLX4IP	0.110958	0.499599	0.954843	0.417658	0.411703	0.723369					CEP63	0.126855	0.499609	0.896692	-0.396521	0.718017	0.483567		ACPP	0.129005	0.500503	0.889393	0.406931	0.259675	0.00599009					ELF1	0.149889	0.499291	0.824231	0.207803	1.75327	0.170422		AC016831.7	0.0686441	0.500296	1.1634	0.584856	0.853533	4.72305					AGR3	0.153165	0.499536	0.814842	-0.777655	0.881036	0.0143007
TDRP	0.066173	0.483758	1.17932	0.492126	0.307458	0.045928					USP20	0.0685628	0.500074	1.16391	0.414034	0.209577	0.314861					BNIP3	0.110987	0.499599	0.954726	0.51907	1.07576	0.505069					KCNG4	0.12688	0.499609	0.896606	-0.373201	0.756594	0.0100504		ACTR3B	0.129033	0.500503	0.8893	-0.0571121	0.281363	0.222173					NRL	0.150089	0.499291	0.823652	0.204217	0.716805	0.0423728		GYS1	0.0686441	0.500296	1.1634	0.429186	0.563498	0.357516					ATP11C	0.153252	0.499536	0.814595	-0.819892	0.819221	0.715337
CLEC18B	0.066218	0.483888	1.17902	0.83695	0.601681	0.0102506					ZNF589	0.0686146	0.500074	1.16358	0.618285	0.194311	0.394603					ZNF233	0.111051	0.499599	0.954476	0.301277	0.513131	0.0789951					TBX18	0.127238	0.499609	0.895382	-0.118537	0.257654	0.00402776		CHMP7	0.129095	0.500503	0.889091	0.303148	0.353283	0.153864					AP000221.1	0.150106	0.499291	0.823603	0.405896	0.435384	0.00637511		ATN1	0.0686681	0.500296	1.16325	0.521713	0.126276	0.258834					TSPAN3	0.153252	0.499536	0.814595	-0.951643	1.24627	0.844901
GPR65	0.0662594	0.483992	1.17875	0.627345	0.25887	0.00689748					MOB1A	0.0686984	0.500074	1.16305	0.47326	0.210331	0.279155					TOP1	0.111124	0.499599	0.954191	0.523727	0.764664	1.32393					C11orf42	0.127302	0.499609	0.895165	0.0073009	0.719452	0.00747666		AEN	0.129222	0.500503	0.888663	0.280356	0.536188	0.0669457					CEP192	0.150111	0.499291	0.823586	0.172216	1.50705	0.951669		SMAP2	0.0688138	0.500296	1.16232	0.813004	0.580841	6.15143					APOE	0.153266	0.499536	0.814555	-0.375209	2.87797	1.06918
POGK	0.0662905	0.484021	1.17855	0.463661	0.380075	0.372513					MORC3	0.0687755	0.500074	1.16257	0.262365	0.11233	0.844971					SLU7	0.11137	0.499599	0.953233	0.215896	0.624066	0.154583					FMO3	0.127322	0.499609	0.895097	-0.162711	0.174268	0.0010168		RAD23B	0.129328	0.500503	0.888306	0.370457	0.534811	1.0206					NUP153	0.150111	0.499291	0.823586	0.275418	1.31078	0.674606		GATM	0.0688356	0.500296	1.16219	0.794464	0.475545	0.782117					HLA-E	0.153287	0.499536	0.814493	-0.605903	1.67317	0.0654805
VCPKMT	0.0664052	0.4846	1.1778	0.484671	0.371451	0.174636					TRIB2	0.0687851	0.500074	1.16251	0.213165	0.388074	0.230824					CFAP46	0.1114	0.499599	0.953114	-0.282186	2.07148	0.0185647					GATA2	0.127338	0.499609	0.895041	0.758708	0.854269	0.0424301		IRF2BP1	0.129379	0.500503	0.888136	0.336689	0.222544	0.073354					PHYHIP	0.150427	0.499291	0.822675	0.0801824	0.602913	0.632387		SNTB2	0.0688587	0.500296	1.16204	0.737109	0.61209	0.167714					POLR2F	0.153331	0.499536	0.814371	-0.802527	1.2645	0.613433
MAPKAPK5-AS1	0.0664241	0.4846	1.17767	0.533658	0.342188	0.127992					SRPK2	0.0687966	0.500074	1.16243	0.187371	0.136706	2.26301					CLIP3	0.1114	0.499599	0.953114	0.312008	0.454878	0.535836					ACBD5	0.127389	0.499609	0.894868	-0.368758	0.626168	0.477308		PDCL2	0.129411	0.500503	0.88803	0.194799	0.080507	0.00189368					CYP11A1	0.150444	0.499291	0.822626	-0.0480732	0.633298	0.0170812		SARNP	0.0688825	0.500296	1.16189	0.572452	0.178466	0.180556					SLC9A1	0.153365	0.499536	0.814275	-0.956669	1.27637	0.227762
ITGB5	0.0665585	0.485381	1.1768	0.553755	0.203896	0.312016					DMPK	0.0688077	0.500074	1.16236	0.377571	0.19352	0.49691					WDR49	0.11143	0.499599	0.952996	0.494969	0.777648	0.0712552					SMCP	0.127404	0.499609	0.894819	-0.200589	0.110513	7.7582e-05		MXRA5	0.129431	0.500503	0.88796	-0.00626456	0.563608	0.103226					VPS37D	0.150577	0.499291	0.822243	0.14435	0.767943	0.0417391		SLC1A5	0.0688825	0.500296	1.16189	0.843025	0.433463	0.390716					ENTPD1-AS1	0.153372	0.499536	0.814254	-0.73091	1.41145	0.746401
HUWE1	0.0666229	0.485433	1.17638	0.392928	0.452648	1.20595					CAND2	0.068953	0.500074	1.16145	0.401491	0.101665	0.13374					BRD9	0.111657	0.499599	0.952112	0.144833	0.425831	0.246004					COA5	0.127491	0.499609	0.894521	-0.499171	0.46216	0.198125		GAB2	0.129466	0.500503	0.887846	0.236691	0.381055	1.0738					TAOK3	0.150651	0.499291	0.822029	0.30995	1.24633	1.86939		KIAA0556	0.0689028	0.500296	1.16176	0.580358	0.49906	0.523641					AZU1	0.153388	0.499536	0.81421	-0.550962	0.628791	0.00794547
C4orf3	0.0666652	0.485433	1.1761	0.469902	0.312416	0.287556					CNOT1	0.0689645	0.500074	1.16137	0.422891	0.201094	0.49252					SULT1A2	0.111671	0.499599	0.952059	0.141254	0.105702	0.039281					LINC00662	0.127543	0.499609	0.894342	-0.241675	1.0008	0.872149		ZBTB37	0.129466	0.500503	0.887846	0.478933	0.547908	0.241543					SNTG1	0.150724	0.499291	0.821817	0.699844	1.70342	12.8157		SNUPN	0.068914	0.500296	1.16169	0.327104	0.460382	0.128234					ZNF821	0.153466	0.499536	0.813987	-0.897244	1.35513	0.34823
CHURC1	0.0666977	0.485433	1.17589	0.628566	0.533259	0.192804					MCM3AP-AS1	0.0689645	0.500074	1.16137	0.559374	0.200199	0.125058					CD99	0.111733	0.499599	0.951819	0.500397	0.853442	0.08855					MIXL1	0.12756	0.499609	0.894286	-0.108222	0.411784	0.000940995		CHRNA3	0.1295	0.500503	0.887731	0.527679	0.320301	0.00713208					RIC3	0.15097	0.499291	0.821109	0.0656082	1.35308	0.711253		DEGS1	0.0690225	0.500296	1.16101	0.637556	0.514509	0.448825					CSTF1	0.153557	0.499536	0.81373	-0.938348	1.17458	0.0450686
CTSK	0.0667191	0.485433	1.17575	0.48601	0.299693	0.0203087					SLC24A4	0.0690186	0.500074	1.16103	0.456232	0.159234	3.65188					TADA1	0.111823	0.499599	0.951469	0.251851	0.376223	0.154188					C1orf195	0.127607	0.499609	0.894125	-0.0677178	0.0229431	0.00478012		RRAGC	0.129566	0.500503	0.887509	0.541169	0.439708	0.280401					RNF43	0.151041	0.499291	0.820904	0.28491	0.93561	0.0686487		EP300	0.0690225	0.500296	1.16101	0.677888	0.453666	1.99972					PARD6B	0.153586	0.499536	0.813647	-0.585128	1.5499	0.168655
ARHGDIA	0.0667291	0.485433	1.17569	0.343541	0.252637	0.502294					FZD5	0.0690401	0.500074	1.1609	0.537563	0.296929	0.0403484					CUTA	0.111883	0.499599	0.951236	0.18441	0.843694	0.274835					RFC4	0.12764	0.499609	0.894013	-0.499853	0.286486	0.030976		CTDSPL2	0.129631	0.500503	0.887293	0.181327	0.264021	0.867617					PFKP	0.151175	0.499291	0.820521	0.661847	1.68396	0.518829		WWTR1	0.0690768	0.500296	1.16067	0.440839	0.889506	0.224743					PKNOX1	0.153607	0.499536	0.81359	-0.32336	2.01499	0.510939
KBTBD11-OT1	0.0667291	0.485433	1.17569	0.563055	0.578172	0.0189221					HTRA4	0.0690401	0.500074	1.1609	0.367124	0.335114	0.00818268					ASB14	0.11192	0.499599	0.951094	0.245084	0.517591	0.045495					ELAVL4	0.127655	0.499609	0.893961	-0.392878	0.672006	2.91908		RAB3GAP1	0.129699	0.500503	0.887064	0.549866	0.327028	1.66912					ORC5	0.151317	0.499291	0.820113	0.195815	1.34589	0.544578		YOD1	0.0691207	0.500296	1.16039	0.725148	0.566182	0.111959					PPP2R5C	0.153689	0.499536	0.813358	-0.817191	1.24555	1.24139
NUAK2	0.0667681	0.485519	1.17543	0.733296	0.51095	0.03781					HAGHL	0.0690838	0.500074	1.16062	0.498131	0.255679	0.375472					DSCAM	0.112032	0.499599	0.950657	0.439147	0.696595	67.365					C19orf81	0.127702	0.499609	0.893803	-0.214408	0.456012	0.0316317		NT5DC3	0.129751	0.500503	0.886891	0.0275655	0.39461	0.110096					KNDC1	0.151372	0.499291	0.819955	0.476012	1.35939	0.875267		POLRMT	0.0692281	0.500296	1.15972	0.322657	0.204166	0.0680341					IER5	0.15375	0.499536	0.813186	-0.210663	0.522366	0.0187536
METAP2	0.0668235	0.485526	1.17507	0.21685	0.291109	0.725979					KCNMB2	0.0691156	0.500074	1.16042	0.291504	0.612722	0.152189					PARP8	0.112073	0.499599	0.9505	0.54189	0.707564	1.82737					TOPORS	0.127769	0.499609	0.893576	-0.247938	0.671241	0.199824		POU3F3	0.129838	0.500503	0.886599	0.25378	0.789898	0.116209					KIAA0825	0.15152	0.499291	0.81953	0.220997	1.33901	2.68951		KLHL28	0.0692384	0.500296	1.15965	0.758855	0.49508	0.544861					ZNF423	0.153813	0.499536	0.813008	-0.266552	1.94117	0.280633
WDFY3-AS1	0.0668235	0.485526	1.17507	0.741941	0.582823	0.0319193					MAP7D3	0.0691751	0.500074	1.16005	0.397627	0.263365	0.0938999					KLK3	0.112114	0.499599	0.950341	0.06053	0.0411708	0.00238955					CLEC10A	0.1278	0.499609	0.89347	-0.128448	0.0544505	8.59109e-05		DAZL	0.129853	0.500503	0.886548	0.0378503	0.00250525	0.0023436					NKAPL	0.15152	0.499291	0.81953	0.369303	1.28152	0.0614383		FMNL3	0.0692722	0.500296	1.15944	0.40897	0.359536	3.7405					ZDHHC14	0.153853	0.499536	0.812893	-0.0966636	2.68282	0.745367
GRM6	0.0668668	0.485643	1.17479	0.411664	0.133764	0.00269327					ABCE1	0.0691817	0.500074	1.16001	0.408848	0.0915454	0.207295					CD37	0.112161	0.499599	0.950159	0.349846	0.174486	0.0144507					MC3R	0.127899	0.499609	0.893132	-0.21232	0.176939	0.000102446		NR2F2	0.129858	0.500503	0.886532	0.362468	0.550211	1.99968					ZSCAN22	0.15152	0.499291	0.81953	0.499866	0.761202	0.0261563		MTM1	0.0692722	0.500296	1.15944	0.605798	0.578911	0.696339					PNP	0.153893	0.499536	0.81278	-0.753454	0.777964	0.0121681
WASL	0.0669208	0.485803	1.17444	0.459542	0.434363	0.604547					POGLUT1	0.0692803	0.500074	1.15939	0.421529	0.225458	0.19563					ZNF618	0.112207	0.499599	0.949981	0.106723	0.551918	0.281391					ACTR3C	0.127931	0.499609	0.893024	-0.00204275	0.859139	0.239202		LINC01220	0.129875	0.500503	0.886476	0.169433	0.0260646	0.00231146					ZNF582	0.151556	0.499291	0.819428	-0.0899695	1.95194	0.08383		NPLOC4	0.069382	0.500296	1.15875	0.399014	0.469099	0.642702					C21orf91	0.153894	0.499536	0.812779	-0.504453	0.917211	0.0509795
LRRC56	0.0669434	0.485803	1.17429	0.702398	0.671679	0.0120489					ZNF639	0.069302	0.500074	1.15925	0.43354	0.378881	0.141521					LYRM2	0.11242	0.499599	0.949157	0.515111	0.56155	0.360095					PRR27	0.127979	0.499609	0.892861	-0.451303	1.48705	0.000440905		ODF3L2	0.129887	0.500503	0.886436	0.230078	0.599786	0.0215629					TBRG1	0.151592	0.499291	0.819325	0.160465	1.07937	0.42815		ZNF614	0.0694136	0.500296	1.15856	0.64896	0.27562	0.0795048					SYCE3	0.153894	0.499536	0.812779	-0.713049	1.35736	0.000941784
AC093911.1	0.0670272	0.486213	1.17375	1.13325	0.534699	0.00112268					EVC	0.069336	0.500074	1.15904	0.441953	0.115115	0.319714					MRPS22	0.112436	0.499599	0.949093	0.272296	0.485426	0.142791					CSMD2	0.127982	0.499609	0.892852	0.0121919	0.874887	2.28555		CASC4	0.129908	0.500503	0.886363	0.264747	0.236626	1.39094					GTF3C3	0.151611	0.499291	0.81927	0.516915	1.49041	0.297387		STAMBPL1	0.0694253	0.500296	1.15848	0.607301	0.646808	1.25561					LRP5L	0.153975	0.499536	0.81255	-0.563392	0.541511	0.0263293
ARSB	0.0671011	0.486353	1.17327	0.401683	0.411469	0.69824					ATF7IP	0.0693575	0.500074	1.15891	0.323854	0.0709626	1.26491					PDIA4	0.112467	0.499599	0.948975	0.52796	0.457706	0.144349					TMCO2	0.128045	0.499609	0.892636	0.163047	0.2161	0.00258775		TTC37	0.129908	0.500503	0.886363	0.205377	0.286509	1.08405					ANAPC13	0.151647	0.499291	0.819165	0.0936421	0.797004	0.116808		NPTX2	0.0694471	0.500296	1.15835	0.897114	2.43384	0.0362657					HIST3H2A	0.154138	0.499536	0.81209	-0.654369	0.963337	0.0184138
RRP8	0.0671011	0.486353	1.17327	0.43429	0.373568	0.0890616					BCL9	0.0693695	0.500074	1.15883	0.463672	0.151103	0.439542					GUSB	0.112497	0.499599	0.94886	0.0331269	0.241203	0.119094					ARHGAP5	0.12808	0.499609	0.892519	-0.16509	0.668339	2.02729		CLEC18A	0.12994	0.500503	0.886257	0.169406	0.028414	0.00237511					CFAP44-AS1	0.151647	0.499291	0.819165	0.213833	3.1561	0.00456571		ZBTB7A	0.0694572	0.500296	1.15828	0.5478	0.188049	0.762638					LINC01470	0.154363	0.499536	0.811458	-0.316657	0.735826	0.0760277
GMFG	0.0673064	0.487643	1.17194	0.464865	0.284199	0.0608427					NOG	0.0694244	0.500074	1.15849	0.514585	0.264613	0.0176208					SLC19A1	0.112511	0.499599	0.948804	0.326155	0.727312	0.0757252					POLE3	0.128148	0.499609	0.892287	-0.460216	0.495639	0.124718		TUBD1	0.129957	0.500503	0.886199	0.286672	0.286481	0.260977					CLEC18C	0.151664	0.499291	0.819117	0.438079	0.226431	0.00227368		STK10	0.0695026	0.500296	1.158	0.502205	0.446609	1.49725					MC3R	0.154389	0.499536	0.811384	-0.116993	0.0684362	6.88249e-06
RAB42	0.0674241	0.488297	1.17118	0.344889	0.223984	0.00198597					NUP88	0.069466	0.500074	1.15823	0.507957	0.098683	0.431144					C1orf52	0.112649	0.499599	0.948273	0.317744	0.391909	0.305642					CPA1	0.128198	0.499609	0.89212	-0.18793	0.257369	0.00120048		SPRY4	0.129995	0.500503	0.886075	0.549879	0.535588	0.363964					TBX18	0.151988	0.499291	0.818191	0.347132	0.553894	0.0109315		ATP13A1	0.0695824	0.500296	1.1575	0.582994	0.476994	0.152246					ZNF32	0.154409	0.499536	0.811328	-0.559364	1.45925	0.111907
AZI2	0.0674705	0.488435	1.17089	0.394415	0.596354	0.382059					CORIN	0.069487	0.500074	1.1581	0.90839	0.635908	0.0428655					FAM110C	0.112649	0.499599	0.948273	0.412335	0.598772	0.0262739					NBAT1	0.1282	0.499609	0.892111	-1.58361	9.6267	0.0395877		LETM2	0.130022	0.500503	0.885985	0.332955	0.55371	0.0251602					MEMO1	0.152045	0.499291	0.818028	0.3766	1.19759	0.185358		PROCR	0.0695914	0.500296	1.15744	-0.095969	2.37414	0.156231					PIGQ	0.154493	0.499536	0.811091	-0.880598	1.91747	0.39476
SIVA1	0.0676641	0.489533	1.16964	0.423104	0.468329	0.174017					GDF15	0.0695291	0.500074	1.15783	0.366824	0.423174	0.0194617					MIOS	0.112649	0.499599	0.948273	0.276121	0.336407	0.348587					DDR1	0.128238	0.499609	0.891985	-0.243833	0.689226	0.156994		GLB1	0.130055	0.500503	0.885874	0.241317	0.269711	0.460049					ZNF205	0.152121	0.499291	0.817811	0.0996118	0.695554	0.0687815		ABCC5	0.0696136	0.500296	1.15731	0.504541	0.415225	0.834328					ZC3H7B	0.154514	0.499536	0.811032	-0.732144	1.17999	0.392537
SNX13	0.0676772	0.489533	1.16956	0.45833	0.510407	1.07342					HES7	0.069571	0.500074	1.15757	0.346893	1.18155	0.00925105					PPP1R26-AS1	0.112771	0.499599	0.947803	0.120824	0.165948	0.032966					AP3S2	0.128351	0.499609	0.891601	-0.0407943	0.627959	0.294127		GAS2L3	0.130102	0.500503	0.885718	0.616653	0.459376	0.0913591					IQSEC2	0.152232	0.499291	0.817494	0.265513	1.01667	0.498614		DHCR24	0.0697099	0.500296	1.15671	0.36188	0.66977	0.263456					LINC01298	0.154528	0.499536	0.810992	-0.0199071	0.00198147	4.16748e-05
ASF1B	0.0677421	0.489738	1.16914	0.565589	0.368365	0.0125907					DROSHA	0.0696048	0.500074	1.15736	0.369225	0.0994415	0.648543					CLEC18A	0.112816	0.499599	0.947631	0.312144	0.421324	0.0220514					FNDC9	0.128402	0.499609	0.89143	-0.0371523	0.536254	0.0749274		HAUS7	0.130118	0.500503	0.885663	0.379919	0.621745	0.0185527					ALG10	0.152379	0.499291	0.817074	-0.00329681	2.19664	0.0248102		BCL2	0.0698315	0.500296	1.15595	0.619666	0.564872	4.81454					PRR27	0.154528	0.499536	0.810992	-0.0199071	0.00198147	2.40975e-06
MPP4	0.0677604	0.489738	1.16902	0.506819	0.110244	0.00778447					EFHC1	0.0696048	0.500074	1.15736	0.518584	0.405219	0.617214					C5orf58	0.112861	0.499599	0.947455	0.425226	0.172712	0.00281248					TPT1	0.128435	0.499609	0.891315	-0.358412	0.41214	1.57355		PRR12	0.13017	0.500503	0.885489	0.171024	0.487076	0.224489					SNRK-AS1	0.152453	0.499291	0.816863	0.690228	1.01326	0.0196361		CEP152	0.0698436	0.500296	1.15587	0.82254	0.66525	0.310294					TAS2R40	0.154528	0.499536	0.810992	-0.0199071	0.00198147	1.09228e-05
DDX11	0.0678601	0.489937	1.16839	0.615889	0.811333	0.105133					SYTL3	0.0696693	0.500074	1.15696	0.531333	0.663512	0.0858813					PDCD7	0.113003	0.499599	0.94691	0.222266	0.212539	0.305418					GHRH	0.128482	0.499609	0.891158	-0.0398488	0.076475	0.000300696		LINC00382	0.130184	0.500503	0.885442	0.498434	0.22658	0.00337345					CERS5	0.152473	0.499291	0.816808	0.366424	1.44544	0.671393		PSMB1	0.069853	0.500296	1.15581	0.463238	0.42387	0.494707					KIAA1191	0.154549	0.499536	0.810934	-1.00278	1.24496	0.396962
DPH7	0.0678704	0.489937	1.16832	0.205222	0.302178	0.236774					PIGV	0.0697134	0.500074	1.15668	0.355567	0.564736	0.085747					B3GAT3	0.113019	0.499599	0.946847	0.142376	0.419223	0.276053					LNPEP	0.128485	0.499609	0.891149	-0.22412	1.60137	1.22467		CCDC82	0.130258	0.500503	0.885196	0.373392	0.545659	0.646304					RB1	0.152554	0.499291	0.816578	0.167953	1.5488	1.01983		PIP4K2C	0.0698634	0.500296	1.15575	0.617494	0.363436	0.10373					B3GNT5	0.154556	0.499536	0.810915	-0.365763	3.14877	0.0473409
KIF14	0.0678704	0.489937	1.16832	0.582382	0.541496	0.0101649					DNTTIP2	0.0697436	0.500074	1.1565	0.696861	0.290106	0.0969683					IRF7	0.113035	0.499599	0.946787	0.551463	0.415724	0.02129					MYLK3	0.128485	0.499609	0.891149	-0.20799	0.251164	0.0127682		ABCD4	0.130412	0.500503	0.884683	0.454463	0.276154	0.455927					SF3A2	0.152608	0.499291	0.816422	0.228005	0.698361	0.0922597		CALHM2	0.0698856	0.500296	1.15561	0.568756	0.65223	0.0617429					AC144652.1	0.154576	0.499536	0.810858	-0.897254	0.69126	0.0120945
MRPL47	0.0680177	0.490801	1.16738	0.482653	0.511311	0.144364					TIMM21	0.0698071	0.500074	1.1561	0.478126	0.195387	0.0836446					INO80D	0.113406	0.499599	0.945363	0.353935	0.346167	1.14756					RSL24D1	0.128503	0.499609	0.891085	-0.458077	0.686442	0.333786		LRRIQ1	0.130858	0.500503	0.883198	0.769153	1.00985	0.0487123					PCDHB6	0.152722	0.499291	0.816097	0.214382	0.540143	0.0146966		GTPBP8	0.0699185	0.500296	1.15541	0.711562	0.308444	0.151197					BHLHB9	0.154611	0.499536	0.81076	-0.719854	1.0452	0.581997
CNOT3	0.0681873	0.49178	1.1663	0.602726	0.295102	0.143127					MALT1	0.0698188	0.500074	1.15603	0.305377	0.106838	0.370972					CDH1	0.113436	0.499599	0.94525	0.362635	0.756647	0.0258955					SDR42E1	0.12857	0.499609	0.890861	-0.0281394	0.199001	0.00407507		NFATC1	0.130874	0.500503	0.883146	0.510607	0.590696	0.26028					TTC5	0.152801	0.499291	0.815874	0.307568	1.08557	0.308984		CNTD2	0.0699299	0.500296	1.15534	0.510954	0.0382278	0.00603778					OIP5	0.154633	0.499536	0.810697	-0.474217	0.75641	0.00670732
AC079584.2	0.0682084	0.49178	1.16616	0.509768	0.337009	0.00188212					NT5DC2	0.0698188	0.500074	1.15603	0.687631	0.344375	0.0928052					TP53I11	0.113436	0.499599	0.94525	0.0686069	0.708657	0.0243118					GALC	0.128585	0.499609	0.89081	-0.495885	0.444698	0.263416		FKBP1C	0.130922	0.500503	0.882989	0.98204	1.59985	0.0352017					TJP3	0.152855	0.499291	0.81572	0.646311	1.24193	0.0277634		SOWAHC	0.0699299	0.500296	1.15534	0.127257	0.236008	0.0342481					LMBRD1	0.15468	0.499536	0.810565	-0.811871	1.82265	1.10118
YDJC	0.0682413	0.491817	1.16595	0.62589	0.322938	0.0465566					CCDC120	0.0699451	0.500074	1.15524	0.304362	0.232663	0.080489					EVC2	0.113453	0.499599	0.945184	0.502274	0.312044	0.0150207					UBE2D4	0.128619	0.499609	0.890694	-0.338102	0.555173	0.175312		LCAT	0.131041	0.500503	0.882591	0.175993	0.314379	0.170038					TMEM139	0.152874	0.499291	0.815665	0.713055	0.518331	0.0050727		EPHX2	0.0701293	0.500296	1.1541	0.27082	0.263253	0.0544313					STX1B	0.154826	0.499536	0.810156	-0.961115	1.67717	0.813697
KHK	0.068284	0.491926	1.16568	0.493849	0.40219	0.0519448					ZNF586	0.0701107	0.500074	1.15422	0.451883	0.117401	0.826292					WFIKKN1	0.113484	0.499599	0.945064	0.537454	0.448773	0.0331284					OTX1	0.128669	0.499609	0.890527	0.336195	1.00801	0.0199209		HEMK1	0.131092	0.500503	0.882424	0.0351323	0.144798	0.0779901					GPR85	0.152912	0.499291	0.815558	0.383702	0.72648	0.17312		SH3BP5-AS1	0.0701293	0.500296	1.1541	0.552042	0.287623	0.0653731					SCTR	0.154861	0.499536	0.810057	-0.474345	0.489018	0.000902172
ACTL6A	0.0683398	0.49213	1.16533	0.482994	0.398987	0.159536					LSM11	0.0701735	0.500074	1.15383	0.492518	0.227177	0.0401782					GRB10	0.113519	0.499599	0.944931	0.333609	0.761061	0.942539					CCKAR	0.128836	0.499609	0.889962	-0.492972	0.344245	0.00920993		CASC3	0.131107	0.500503	0.882374	0.322074	0.353128	0.788857					NAV2	0.153069	0.499291	0.815114	0.329653	1.30729	6.6848		OTX2	0.0701522	0.500296	1.15396	0.525762	0.4348	0.00338381					TDRD3	0.154891	0.499536	0.809973	-0.892263	1.51233	0.536329
NFXL1	0.0683831	0.492242	1.16505	0.579932	0.417337	0.34012					PDK3	0.070221	0.500074	1.15353	0.509503	0.419534	0.457381					LPAR6	0.113578	0.499599	0.944707	0.165529	0.270387	0.100525					H2AFZ	0.128836	0.499609	0.889962	-0.48398	1.03211	0.412103		UCKL1	0.131125	0.500503	0.882314	0.43755	0.576159	0.145253					COL20A1	0.15308	0.499291	0.815083	0.216064	0.569066	0.00788676		ERAL1	0.070195	0.500296	1.15369	0.446245	0.649626	0.0640092					ERAP2	0.154912	0.499536	0.809915	-0.72229	2.91869	0.0161337
NEK7	0.0684916	0.492824	1.16436	0.485596	0.504993	1.65696					PDAP1	0.0702324	0.500074	1.15346	0.532612	0.213543	0.180447					IL10RB	0.11361	0.499599	0.944582	0.128596	0.274804	0.102236					PLEKHB2	0.128853	0.499609	0.889906	-0.40701	0.472296	1.45744		SLC11A2	0.131193	0.500503	0.88209	0.209927	0.27302	0.470404					GLI2	0.1531	0.499291	0.815024	-0.0793216	1.57221	0.0584999		COPS5	0.0702078	0.500296	1.15361	0.678997	0.436117	0.138464					EZH2	0.154912	0.499536	0.809915	-0.899825	0.703311	0.0345741
ZFYVE28	0.0686198	0.493505	1.16355	0.775364	0.529945	0.506027					POC1A	0.070297	0.500074	1.15306	0.578096	0.68664	0.0388421					SOX2	0.11361	0.499599	0.944582	0.406208	0.371979	1.43002					TSPAN33	0.128935	0.499609	0.889629	-0.415834	0.250184	0.0944351		UBE2H	0.131226	0.500503	0.881981	0.399352	0.542266	2.0381					FSCN3	0.153175	0.499291	0.814813	0.575206	0.366425	0.00603554		ITPK1	0.0702474	0.500296	1.15337	0.661903	0.36818	1.10545					RAB3D	0.155007	0.499536	0.809649	-0.739361	1.79678	0.125371
NOP2	0.0686416	0.493505	1.16341	0.505182	0.38649	0.0360341					ZNF169	0.0703168	0.500074	1.15294	0.622564	0.263354	0.121531					ABCG5	0.113725	0.499599	0.944143	0.128759	0.376323	0.00605223					CASZ1	0.128968	0.499609	0.889519	-0.842657	3.59678	0.0462401		TNFRSF25	0.131259	0.500503	0.881872	0.198868	0.207298	0.0742749					ZNF584	0.153175	0.499291	0.814813	0.240462	0.576192	0.0716453		SUPT20H	0.070325	0.500296	1.15289	0.691888	0.286651	0.755521					PANK4	0.155028	0.499536	0.809591	-0.708493	0.977772	0.0309851
RBM7	0.0687525	0.494103	1.16271	0.575267	0.315152	0.0306825					TRMT1	0.0703936	0.500074	1.15247	0.305303	0.0920403	0.194585					ZBTB44	0.113725	0.499599	0.944143	0.463463	0.353179	0.760458					NOL7	0.12897	0.499609	0.889512	-0.0927617	0.609593	0.350768		MRPL51	0.131358	0.500503	0.881545	0.553914	0.815657	0.539747					BTBD8	0.153274	0.499291	0.81453	0.192858	1.21972	0.847966		JMJD6	0.0703667	0.500296	1.15263	0.904257	0.464937	0.202548					CA5A	0.155068	0.499536	0.809478	-0.539613	0.829849	0.00504372
DNASE1	0.0688275	0.494288	1.16224	0.48577	0.268005	0.481325					ZNF142	0.0704163	0.500074	1.15233	0.351181	0.238183	0.0968742					CAV2	0.113755	0.499599	0.94403	0.66308	0.838617	0.212579					DNTTIP2	0.128988	0.499609	0.889452	-0.0380329	0.809033	0.205526		PANX1	0.131404	0.500503	0.881393	0.352622	0.407972	0.0713061					HYPK	0.153312	0.499291	0.814424	0.360722	0.469363	0.0217477		ZDHHC9	0.0704018	0.500296	1.15242	0.304358	0.306577	0.143978					ZNF324	0.1552	0.499536	0.809109	-0.892044	0.770941	0.0937521
RBBP6	0.068838	0.494288	1.16217	0.549341	0.334287	0.981783					ZNF672	0.0704163	0.500074	1.15233	0.389495	0.276185	0.0904778					PYGO2	0.113786	0.499599	0.943913	0.324573	0.440669	0.0800123					KRTDAP	0.129039	0.499609	0.88928	0.654974	1.0222	0.0122734		ST3GAL6-AS1	0.131455	0.500503	0.881222	0.463348	0.964154	0.0498545					SAR1A	0.153312	0.499291	0.814424	0.158074	1.22181	0.307285		FBXL8	0.0704138	0.500296	1.15234	0.936937	0.677146	0.0305807					C8A	0.155284	0.499536	0.808873	-0.408879	0.381961	0.000234757
LIPH	0.0688679	0.494288	1.16198	0.632378	0.195105	0.00826553					CLUAP1	0.0704918	0.500074	1.15186	0.265977	0.243237	0.452292					ZNF302	0.113927	0.499599	0.943375	0.297937	0.544194	0.663345					RUVBL1-AS1	0.129087	0.499609	0.889117	-0.022724	0.183112	0.000483548		LHX4	0.131552	0.500503	0.880903	0.360049	0.777977	0.00684079					ST3GAL5	0.153312	0.499291	0.814424	0.281906	1.20664	0.696268		RABL2B	0.0704359	0.500296	1.15221	0.299456	0.489075	0.150204					ZMAT4	0.155308	0.499536	0.808805	-0.0536796	1.55201	0.168192
PPA2	0.0688891	0.494288	1.16185	0.440407	0.42684	1.42753					ZC3H4	0.0706548	0.500074	1.15086	0.37497	0.0691762	0.220705					TRMT10A	0.114075	0.499599	0.942808	0.389877	0.476844	0.0710278					CASR	0.129103	0.499609	0.889063	0.01979	0.233062	0.0126543		DCAF13	0.131555	0.500503	0.880892	0.194592	0.26515	0.175271					CFAP99	0.153367	0.499291	0.814269	-0.282846	0.667896	0.0204891		BTBD7	0.0704682	0.500296	1.15201	0.536555	0.691518	2.06925					C3orf52	0.155414	0.499536	0.808509	-0.535489	0.32494	0.00962406
S100A1	0.0689886	0.494802	1.16122	0.648982	1.23135	0.744489					CHST12	0.0706883	0.500074	1.15065	0.344075	0.561207	0.482714					TMEM45B	0.114137	0.499599	0.942573	0.137705	0.0648027	0.00541366					CLEC18C	0.129256	0.499609	0.888549	-0.138815	0.152983	0.000982064		MRPL33	0.131661	0.500503	0.880544	0.511609	0.784664	0.711586					DCTN6	0.153408	0.499291	0.814152	0.0820582	0.999456	0.146041		VPS13A	0.0705659	0.500296	1.15141	0.429552	0.535767	0.576344					UXT-AS1	0.155425	0.499536	0.80848	-0.0983706	0.0315373	0.00295901
AHNAK	0.0690271	0.494879	1.16098	0.44276	0.419148	0.099269					RAD17	0.0706883	0.500074	1.15065	0.180371	0.0575595	0.275193					XPR1	0.114209	0.499599	0.942301	0.191612	0.632806	0.964167					RRAD	0.129256	0.499609	0.888549	-0.239081	0.194562	0.0119226		S1PR1	0.131776	0.500503	0.880165	0.531698	1.11332	1.01296					CNN2	0.153427	0.499291	0.814098	0.0963358	0.135872	0.003507		LYG1	0.0706508	0.500296	1.15088	0.738323	0.566048	0.0431974					PDIA4	0.155475	0.499536	0.808339	-0.855682	0.970906	0.114849
CNOT2	0.069128	0.495404	1.16035	0.516742	0.514189	2.4508					XKR9	0.070787	0.500074	1.15005	0.461304	0.109479	0.115466					SLC25A23	0.114246	0.499599	0.942159	0.290834	0.297693	0.275378					PRDM7	0.12934	0.499609	0.888267	0.0546818	0.166764	0.00326097		BAK1	0.131829	0.500503	0.879989	0.38871	0.79164	0.0617335					CBX6	0.153464	0.499291	0.813993	0.175274	1.07493	0.539433		BRMS1L	0.0708448	0.500296	1.14969	0.3602	0.342938	0.235946					MICALL1	0.155568	0.499536	0.80808	-0.631056	1.24164	0.0499926
PCA3	0.0691684	0.495494	1.16009	0.65691	0.734987	0.436738					CXCL12	0.070798	0.500074	1.14998	0.59261	2.62452	0.0291389					USP33	0.114262	0.499599	0.942099	0.377102	0.635248	1.25642					HSPB7	0.12937	0.499609	0.888166	-0.0140616	1.02752	0.0151774		GCC1	0.131883	0.500503	0.879812	0.489006	0.48637	0.0484244					CAMK2N1	0.153482	0.499291	0.813942	0.034479	1.2373	1.66776		BHLHE41	0.0708794	0.500296	1.14948	0.551507	0.729109	3.3943					COX8A	0.155663	0.499536	0.807815	-0.742513	1.92897	0.159126
SART3	0.0692143	0.495606	1.1598	0.320347	0.384405	0.292343					EWSR1	0.0708211	0.500074	1.14984	0.402199	0.0910974	0.802531					ARL17A	0.114311	0.499599	0.941912	0.629659	0.457853	0.316626					UBE2Q1	0.129406	0.499609	0.888047	-0.483362	0.600869	0.492829		ZNF404	0.13197	0.500503	0.879526	0.383475	0.563826	0.0347669					CNPY2	0.153482	0.499291	0.813942	0.080777	0.45497	0.0873394		KIF18A	0.0709661	0.500296	1.14895	0.678196	1.12894	0.0269629					NKTR	0.155663	0.499536	0.807815	-0.784538	1.50875	1.11243
SOHLH2	0.0693115	0.495606	1.15919	0.389605	0.162264	0.00253127					ASAP1	0.0708848	0.500074	1.14945	0.508929	0.265243	5.84835					DDIT3	0.114326	0.499599	0.941854	0.476393	1.45218	0.146716					WNT8B	0.129454	0.499609	0.887883	0.188055	0.168129	0.00101404		CPA2	0.132085	0.500503	0.879147	0.103284	0.0804844	0.00300358					GFPT1	0.153482	0.499291	0.813942	0.460773	1.29703	0.732694		SLC12A2	0.071012	0.500296	1.14867	0.411236	0.416245	0.58714					HAO1	0.155703	0.499536	0.807702	-0.612362	0.926543	0.00123086
CAV3	0.0693216	0.495606	1.15913	0.795194	0.341573	0.0553044					SETD1B	0.0708957	0.500074	1.14938	0.57174	0.212898	0.148213					RABL2A	0.114374	0.499599	0.941672	0.156511	0.381977	0.135217					UBE2Z	0.129594	0.499609	0.887415	-0.247028	0.7875	0.599624		STRIP1	0.132211	0.500503	0.878733	0.180999	0.462603	0.240245					USP3-AS1	0.153482	0.499291	0.813942	0.326552	1.53568	0.294835		SOGA1	0.071012	0.500296	1.14867	0.196431	0.406834	0.760296					TBL2	0.155779	0.499536	0.807491	-0.957264	1.03011	0.0875968
MON1B	0.0693651	0.495606	1.15886	0.473397	0.404863	0.123261					GPC4	0.0709824	0.500074	1.14885	0.620164	0.424172	0.612395					VTCN1	0.114374	0.499599	0.941672	0.306261	0.23537	0.00332325					CPS1	0.129628	0.499609	0.887301	-0.636817	0.781288	0.08938		RAD51B	0.132332	0.500503	0.878337	0.00661738	0.221933	2.72581					RABGEF1	0.153574	0.499291	0.813683	0.209334	0.9524	0.499415		PLBD1	0.0710576	0.500296	1.14839	0.792296	0.473808	0.225578					CASZ1	0.155883	0.499536	0.807202	-0.570033	0.655583	0.00819917
TEAD3	0.0693967	0.495606	1.15866	0.645353	0.29662	0.0102596					MPLKIP	0.0710491	0.500074	1.14844	0.435657	0.220595	0.166356					MYL7	0.114481	0.499599	0.941267	0.373507	0.715853	0.00261646					CLEC12B	0.129745	0.499609	0.886909	-0.192362	0.334673	0.000461872		SIRT7	0.13235	0.500503	0.878277	0.48884	0.47688	0.136588					ELAVL2	0.153594	0.499291	0.813625	0.340952	1.6082	2.31577		PMP22	0.0711765	0.500296	1.14766	0.785606	0.253502	0.28811					HMCES	0.156083	0.499536	0.806644	-0.739144	1.66346	0.206219
SBF1	0.0694305	0.495606	1.15845	0.381605	0.358478	0.377045					APLNR	0.0710723	0.500074	1.1483	0.29378	0.586642	0.380934					PET117	0.114497	0.499599	0.941205	0.132995	0.425681	0.0246558					MAGOHB	0.129832	0.499609	0.886619	-0.630875	0.454089	0.0764864		ZNF431	0.132508	0.500503	0.877758	0.215015	0.243564	0.519359					LST1	0.15371	0.499291	0.813297	-0.217515	0.221988	0.0304802		PUS7L	0.0712152	0.500296	1.14743	0.323113	0.499758	0.395637					ERVMER61-1	0.156097	0.499536	0.806605	-0.255916	1.01647	0.0157187
DRICH1	0.0694315	0.495606	1.15844	0.10824	3.3887	0.0191277					TMEM132A	0.071128	0.500074	1.14796	0.505822	0.603894	0.907968					ACSM5	0.114547	0.499599	0.941018	0.16143	0.300498	0.0769923					NLGN4Y	0.129896	0.499609	0.886404	-0.180378	2.08132	1.51917		ARL14EP	0.132525	0.500503	0.877701	0.415069	0.557719	0.312118					TIGD5	0.153733	0.499291	0.813234	0.20313	0.657505	0.0304386		SLC25A43	0.0713097	0.500296	1.14685	0.463932	0.638773	0.324847					SPP2	0.156126	0.499536	0.806524	-0.190839	0.182098	2.70302e-05
ACP1	0.0694621	0.495606	1.15825	0.469722	0.466265	0.288402					C5orf63	0.071218	0.500074	1.14741	0.123581	0.118608	0.203379					TMEM14B	0.114626	0.499599	0.940715	0.117238	0.241326	0.319859					PIGV	0.129896	0.499609	0.886404	-0.28259	0.452282	0.0516618		TCF4	0.132727	0.500503	0.877041	0.236948	0.670708	12.7241					FNTA	0.153752	0.499291	0.81318	0.162765	1.30626	0.22742		ACAP2	0.0713271	0.500296	1.14675	0.534366	0.469746	3.91583					CHRNG	0.156386	0.499536	0.805802	-0.469493	1.05228	0.00289657
ANO8	0.0694621	0.495606	1.15825	0.403792	0.283576	0.0971645					TMEM135	0.071218	0.500074	1.14741	0.383969	0.176127	1.85347					AC005523.2	0.114702	0.499599	0.940429	0.219585	0.314485	0.0182717					RHBDF1	0.12991	0.499609	0.886357	-0.401394	0.2335	0.00845135		HELQ	0.132764	0.500503	0.876919	0.329547	0.326505	0.227765					PFDN2	0.153823	0.499291	0.812978	0.0292617	0.790904	0.516993		EMP3	0.0713901	0.500296	1.14636	0.904376	0.455025	0.230898					PEX19	0.156411	0.499536	0.805734	-0.494128	0.976335	0.0225663
ZNF221	0.0694621	0.495606	1.15825	0.433336	0.607455	0.0461998					ASF1A	0.071425	0.500074	1.14615	0.466271	0.146019	0.136966					GRID2IP	0.114816	0.499599	0.939999	0.181802	0.369698	0.106926					ZNF582-AS1	0.129947	0.499609	0.886233	-0.170426	0.401488	0.0297294		ARPC5L	0.132903	0.500503	0.876464	0.506506	0.793462	0.416967					ANKRD33B	0.154026	0.499291	0.812405	0.00955502	0.639133	0.22871		GNGT2	0.0714013	0.500296	1.14629	0.713312	0.33364	0.034187					ACKR2	0.156459	0.499536	0.805598	-0.436538	0.432593	0.00384077
TMEM214	0.069506	0.495721	1.15798	0.518836	0.231837	0.0828934					INIP	0.0715388	0.500074	1.14546	0.29131	0.170021	0.204594					DKK1	0.114844	0.499599	0.93989	0.200536	0.358638	0.015643					HPS6	0.129981	0.499609	0.886121	-0.190307	0.189976	0.0238853		ASPRV1	0.13292	0.500503	0.87641	0.48631	0.622874	0.0182748					RNF166	0.154154	0.499291	0.812045	0.303938	0.777138	0.0494742		LSM8	0.0714013	0.500296	1.14629	-0.51552	10.1757	0.387982					TMEM156	0.156486	0.499536	0.805524	-0.493443	2.10279	0.0132335
ZBTB44	0.0696061	0.496207	1.15735	0.438476	0.385031	1.37429					SPATS2L	0.0715608	0.500074	1.14532	0.466211	0.202706	2.33207					LSM6	0.114861	0.499599	0.939826	0.405484	0.576	0.323028					NDUFC1	0.130048	0.499609	0.885898	-0.262629	0.405928	0.393118		CR1L	0.132981	0.500503	0.876211	0.531091	0.720887	0.0237206					FBXL16	0.154194	0.499291	0.811933	0.41021	0.732536	0.25953		ARHGAP42	0.0714375	0.500296	1.14607	0.540036	0.416482	0.289127					RERG-AS1	0.156528	0.499536	0.805407	-0.406484	0.725988	0.000342305
AREL1	0.0697558	0.496207	1.15642	0.162501	0.239008	0.354757					XPO1	0.0716046	0.500074	1.14506	0.503269	0.126294	2.32024					DHTKD1	0.114877	0.499599	0.939768	0.0960045	0.36141	0.48267					IL17B	0.130096	0.499609	0.885736	-0.060803	0.0883673	0.000828156		NOVA2	0.133035	0.500503	0.876035	0.233759	0.429335	0.594747					RAMP2-AS1	0.154247	0.499291	0.811783	0.265506	0.759768	0.0191056		DOCK2	0.0714375	0.500296	1.14607	0.606586	0.552545	7.98503					AL450992.2	0.156541	0.499536	0.805371	-0.647504	0.703988	0.0197317
C11orf16	0.0697888	0.496207	1.15621	0.494564	0.132119	0.00264762					CAST	0.071793	0.500074	1.14392	0.503052	0.241536	1.45666					NPFFR1	0.115014	0.499599	0.939248	-0.18692	2.48819	0.0108505					VAMP1	0.130114	0.499609	0.885676	-0.348308	1.53509	0.737152		PARD6A	0.133071	0.500503	0.875916	0.45925	0.409626	0.0855966					TMEM81	0.154247	0.499291	0.811783	0.522054	0.49901	0.0127464		GDI1	0.0714375	0.500296	1.14607	0.252281	0.17208	0.510381					HHIP-AS1	0.15657	0.499536	0.805292	-0.949063	0.966503	0.120059
CCDC180	0.0697888	0.496207	1.15621	0.141531	0.321586	0.229308					C9orf85	0.0718038	0.500074	1.14385	0.101252	0.147354	0.495595					DAD1	0.115047	0.499599	0.939125	0.351922	0.52254	0.299755					MTRNR2L1	0.130129	0.499609	0.885624	0.0953014	7.06235	0.274283		DNAJB1	0.1331	0.500503	0.875821	1.60255	4.41597	2.65451					GTPBP8	0.154397	0.499291	0.811362	0.474769	1.25124	0.123035		MIA3	0.0714923	0.500296	1.14574	0.702791	0.331781	0.808531					TRIQK	0.15659	0.499536	0.805235	-0.642862	1.43431	0.268701
TARSL2	0.0698099	0.496207	1.15608	0.48716	0.473098	2.5625					ZNF239	0.0718839	0.500074	1.14337	0.474786	0.229133	0.0429971					TMC6	0.11511	0.499599	0.938888	0.266809	0.274607	0.094407					TDGF1	0.130199	0.499609	0.885391	-0.202078	0.245013	0.000641778		SOGA1	0.133104	0.500503	0.875809	0.0515779	0.303884	0.5208					IGF1	0.154414	0.499291	0.811314	0.157661	0.655373	0.604755		TMEM168	0.0714923	0.500296	1.14574	0.238155	0.45448	0.814342					PGAM4	0.156604	0.499536	0.805198	-0.392695	0.304347	0.000599049
RHEBL1	0.0698214	0.496207	1.15601	0.735288	0.594535	0.00560009					RAI1-AS1	0.0719823	0.500074	1.14277	0.636497	0.467683	0.0131139					C1GALT1	0.115126	0.499599	0.938828	0.135309	0.399035	0.604932					CSRP2	0.130202	0.499609	0.885383	0.0139675	2.49617	0.0754965		LINC00536	0.133277	0.500503	0.875245	0.386988	0.174652	0.0121725					HEPACAM2	0.154431	0.499291	0.811264	0.408508	0.293433	0.00501612		SERINC2	0.0715368	0.500296	1.14547	0.948063	0.888869	0.015332					ACLY	0.156688	0.499536	0.804963	-0.929975	1.24444	0.63535
EGF	0.0698317	0.496207	1.15595	0.872734	0.435475	0.0114343					ARHGAP35	0.0720384	0.500074	1.14244	0.571111	0.136637	1.33313					TCTN2	0.115157	0.499599	0.938709	0.37527	0.908736	0.0894464					AC093911.1	0.130266	0.499609	0.885169	-0.191674	0.740816	0.000466966		TRA2B	0.133531	0.500503	0.874417	0.373597	0.873024	1.29046					OVCH1	0.154451	0.499291	0.811208	0.847989	1.67467	0.224442		COL5A1	0.0715919	0.500296	1.14514	0.839008	0.793374	0.0990212					GOLGA6D	0.156727	0.499536	0.804857	-0.0199071	0.00198147	1.2139e-05
PDLIM1	0.0698554	0.496207	1.1558	0.47632	1.44718	0.00896931					MRPL18	0.0720853	0.500074	1.14215	1.18611	0.511226	0.21337					DNAJC8	0.115191	0.499599	0.938581	0.122753	0.609936	0.270021					KCNB2	0.130356	0.499609	0.88487	-0.388389	1.41641	2.68911		TBCK	0.133567	0.500503	0.874302	0.261514	0.221511	1.77605					MYO5C	0.154508	0.499291	0.811048	-0.294092	0.798456	0.1347		ZDHHC11	0.0716034	0.500296	1.14507	0.598752	0.696888	0.0481607					STC1	0.156747	0.499536	0.8048	-0.658778	0.825971	0.13212
RNF24	0.0698763	0.496207	1.15567	0.654957	0.4348	0.437019					ZNF410	0.072105	0.500074	1.14203	0.692602	0.364725	0.0666176					GBP4	0.115191	0.499599	0.938581	0.012974	0.480562	0.00913321					UBL3	0.130356	0.499609	0.88487	-0.151168	0.611424	1.96065		HMBOX1	0.133653	0.500503	0.874023	0.330421	0.445649	1.68402					UTY	0.154717	0.499291	0.810462	0.65547	2.53212	1.40495		PCED1A	0.0716615	0.500296	1.14471	0.754011	0.468027	0.212839					ZNF562	0.15682	0.499536	0.804598	-0.712777	1.48672	0.214881
TBC1D22B	0.0699079	0.496207	1.15547	0.163263	0.286144	0.318534					MON2	0.072195	0.500074	1.14149	0.0785866	0.0974115	1.5042					RAB4A	0.115223	0.499599	0.93846	0.235693	0.699051	0.402985					FIGN	0.130373	0.499609	0.884813	0.260196	1.08924	0.79201		DALRD3	0.133669	0.500503	0.873969	0.431077	0.690169	0.0928433					SMAP1	0.154738	0.499291	0.810402	0.127421	1.14937	1.4772		RHOBTB1	0.0716945	0.500296	1.14451	0.667852	0.508385	0.458681					MTHFS	0.156833	0.499536	0.804562	-0.6017	1.29473	0.0814644
MKKS	0.0699411	0.496207	1.15527	0.416831	0.398664	0.157109					FAM13A-AS1	0.0722552	0.500074	1.14113	0.546256	0.206616	0.276364					RNF181	0.115271	0.499599	0.93828	0.153987	0.515199	0.0639806					ARHGAP27	0.130389	0.499609	0.884758	-0.341659	0.376858	0.0886471		NPIPB8	0.133752	0.500503	0.8737	-0.048737	0.04816	0.00548132					FAM210A	0.154798	0.499291	0.810236	0.37241	1.50057	0.26649		RMDN2	0.0716945	0.500296	1.14451	0.607661	0.419908	0.33923					GRID1	0.156841	0.499536	0.804541	-0.784444	1.23344	3.66806
ZSWIM7	0.0699411	0.496207	1.15527	0.417068	0.308926	0.396005					CERS4	0.0722776	0.500074	1.141	0.219839	0.0693056	0.801458					SEPHS2	0.115271	0.499599	0.93828	0.192976	0.860589	0.0681273					C8orf37	0.130389	0.499609	0.884758	-0.186272	0.424001	0.0582126		PAK1	0.133808	0.500503	0.873516	-0.0736125	0.270482	0.262483					TPX2	0.154872	0.499291	0.810026	-0.0714254	0.461717	0.0123608		TBCK	0.0716945	0.500296	1.14451	0.647585	0.304387	2.25308					SMG6	0.156841	0.499536	0.804541	-0.8137	1.03471	1.09702
PAFAH1B3	0.0699528	0.496207	1.15519	0.594034	0.409769	0.0647366					SERPINE2	0.0723766	0.500074	1.1404	0.340324	0.150343	4.18869					TATDN2	0.115363	0.499599	0.937934	0.253678	0.119936	0.0201589					WFDC10B	0.130405	0.499609	0.884705	-0.54477	0.522012	0.00791134		ADRB1	0.134009	0.500503	0.872865	0.245382	0.976017	0.0551965					SLX4IP	0.155059	0.499291	0.809504	0.409002	1.80308	0.732692		MCL1	0.0717066	0.500296	1.14444	0.474432	0.781204	0.683863					HCN4	0.156896	0.499536	0.804389	-0.999669	1.14827	0.143034
ZNF263	0.069964	0.496207	1.15513	0.311678	0.282995	0.12037					TMOD3	0.0724098	0.500074	1.1402	0.670073	0.228179	0.511606					MORN5	0.115364	0.499599	0.937928	0.163467	0.170264	0.00988145					ASB12	0.13047	0.499609	0.884488	-0.477419	1.55075	0.000552825		BLID	0.13403	0.500503	0.872797	0.528976	0.707617	0.0234103					GAL3ST1	0.155078	0.499291	0.809449	0.444226	1.30453	0.0709267		COQ6	0.0717622	0.500296	1.1441	0.206593	0.359657	0.0749688					PANX1	0.156941	0.499536	0.804265	-0.902255	1.07985	0.058432
ANKRD46	0.0700187	0.496397	1.15479	0.491821	0.430198	0.303582					DONSON	0.0724447	0.500074	1.13999	0.380364	0.302483	0.109992					HDHD2	0.115445	0.499599	0.937626	0.0272826	0.231384	0.268526					RAI1-AS1	0.13047	0.499609	0.884488	-0.0743107	0.0740998	0.00387806		TEX26-AS1	0.134199	0.500503	0.87225	0.767688	0.348213	0.00696925					TSPAN1	0.155117	0.499291	0.80934	0.45484	0.500597	0.00925671		SCAP	0.0717732	0.500296	1.14404	0.459517	0.457588	0.397728					CFAP74	0.156983	0.499536	0.804148	-0.357638	0.23304	0.0789076
SREK1	0.0701773	0.497324	1.1538	0.267388	0.31966	0.84123					SACS	0.0725226	0.500074	1.13953	0.506521	0.300174	0.824635					FAP	0.115538	0.499599	0.937275	0.801922	1.6038	0.0155371					SIRT7	0.130593	0.499609	0.884082	-0.123785	0.618505	0.0926393		CWF19L2	0.134202	0.500503	0.872241	0.797103	0.591519	1.30046					EDN1	0.155228	0.499291	0.809029	0.193005	0.968684	0.0186586		STAT4	0.0717732	0.500296	1.14404	0.0495893	1.44522	0.342812					DNAJC5	0.157083	0.499536	0.803871	-0.811541	1.435	0.940861
CDK12	0.0703351	0.498244	1.15283	0.30325	0.433048	0.775387					MYOM1	0.0725328	0.500074	1.13947	0.139838	0.0176319	1.73007					SH3RF1	0.115555	0.499599	0.937212	0.396675	0.530843	1.27395					AP000253.1	0.130627	0.499609	0.883967	-0.196829	0.325548	0.00498586		SASH1	0.134289	0.500503	0.87196	0.460889	0.76188	5.93342					PLEKHH2	0.155228	0.499291	0.809029	0.301761	1.4007	0.107891		HEXA-AS1	0.0718172	0.500296	1.14377	0.295849	0.161048	0.00994081					TNFRSF10C	0.157115	0.499536	0.803783	-0.317466	0.587602	0.000904449
TFEC	0.0703922	0.49834	1.15248	0.346197	0.251274	0.0316727					RNF38	0.0725328	0.500074	1.13947	0.130946	0.145127	1.54034					MTRF1	0.115695	0.499599	0.936687	0.422955	0.235153	0.127194					CLDN15	0.130645	0.499609	0.883908	-0.283011	0.557928	0.0306451		DYNLRB1	0.134412	0.500503	0.871562	0.448376	0.774292	1.1804					SMU1	0.155306	0.499291	0.808812	0.269428	1.14975	0.305766		TNFSF14	0.0718274	0.500296	1.14371	1.82353	3.07745	0.0700203					CCDC87	0.157217	0.499536	0.803499	-0.503329	0.721815	0.00194729
MYLK3	0.0704045	0.49834	1.1524	0.567087	0.352567	0.0127991					LINC01135	0.0726438	0.500074	1.1388	-0.73114	10.6984	0.397082					TTTY14	0.115695	0.499599	0.936687	0.956071	1.10209	2.17303					FDPS	0.13073	0.499609	0.883623	-0.0791449	1.32325	0.508322		PPP1R12B	0.134499	0.500503	0.871282	0.147576	0.354567	1.85575					HIPK2	0.155354	0.499291	0.808679	0.260938	1.45888	1.5042		ZFP64	0.0719203	0.500296	1.14315	0.263153	0.619445	0.319715					CRCP	0.157258	0.499536	0.803386	-0.766084	1.66512	0.115793
RNF40	0.0704586	0.498524	1.15207	0.401146	0.294366	0.134929					LIN7B	0.072668	0.500074	1.13866	0.501345	0.496824	0.106003					ZC3H12D	0.115712	0.499599	0.936623	0.327971	0.214578	0.00601834					PIGT	0.130748	0.499609	0.883566	-0.174628	0.586142	0.247951		PET100	0.13461	0.500503	0.870924	0.615277	1.15395	0.118103					ZNF665	0.155441	0.499291	0.808435	0.16851	1.10173	0.0653342		KDM1B	0.0719422	0.500296	1.14302	0.258516	0.527114	0.674218					PACERR	0.157299	0.499536	0.803274	-0.00128525	8.25939e-06	8.40919e-06
COPRS	0.0705377	0.498887	1.15158	0.558876	0.390291	0.190679					ITGB1	0.0727941	0.500074	1.1379	0.397321	0.311665	0.515528					EML2	0.115889	0.499599	0.935959	0.0358805	0.324787	0.375651					EPB41L3	0.130862	0.499609	0.883186	-0.549503	0.452737	3.51172		PSMD10	0.13461	0.500503	0.870924	0.526554	0.96921	0.136074					LINC00954	0.155457	0.499291	0.808391	0.0685836	0.754353	0.00332274		SLC44A3	0.071956	0.500296	1.14293	0.341393	1.07705	0.0223314					ACTN1	0.157374	0.499536	0.803067	-0.925109	0.882128	0.576275
CRHBP	0.0705722	0.498896	1.15137	0.428116	0.299031	0.141843					CDC42BPB	0.0728522	0.500074	1.13756	0.283114	0.0602504	0.889441					SPINT1	0.116014	0.499599	0.935488	-0.0511333	0.283948	0.00524678					NOP16	0.13093	0.499609	0.882962	-0.403743	0.656977	0.0342199		TMEM260	0.13462	0.500503	0.870889	0.224587	0.244425	0.675362					ZNF175	0.155536	0.499291	0.808168	0.318958	1.20865	0.119855		PRMT2	0.0720021	0.500296	1.14265	0.693226	0.438541	2.43784					ARHGEF40	0.157448	0.499536	0.802864	-0.147598	1.70679	0.0889499
NIP7	0.070595	0.498896	1.15123	0.455946	0.421143	0.05162					EMP1	0.0730061	0.500074	1.13664	0.567695	0.837668	1.09537					MATN1-AS1	0.116108	0.499599	0.93514	0.154634	0.215354	0.0240201					C4orf17	0.130943	0.499609	0.882918	-0.273246	0.378167	0.000485577		UBL3	0.134672	0.500503	0.870722	0.37092	0.479578	1.27108					SLC25A42	0.155569	0.499291	0.808076	0.325104	0.776882	0.483063		ARRB1	0.072059	0.500296	1.14231	0.629723	0.444249	1.79771					CSE1L-AS1	0.157455	0.499536	0.802842	-0.139265	0.259166	0.00452143
CEP19	0.0708558	0.500239	1.14962	0.464002	0.601443	0.0230327					ZDBF2	0.0730414	0.500074	1.13643	0.276528	0.173892	0.220375					IQGAP2	0.116124	0.499599	0.935077	0.483618	1.00099	0.0450854					EPS15	0.130996	0.499609	0.88274	-0.323439	0.774902	1.04284		PLOD1	0.134724	0.500503	0.870554	0.537876	1.0056	0.943051					ROBO3	0.155647	0.499291	0.80786	0.34011	0.799893	0.0402894		SCAMP2	0.072059	0.500296	1.14231	0.314768	0.329115	0.93735					INPP5K	0.157455	0.499536	0.802842	-1.06436	0.832298	0.226965
PRDM7	0.0708757	0.500239	1.1495	0.252621	0.127931	0.00243655					EHF	0.0731064	0.500074	1.13604	0.569895	0.457937	0.0502266					SWT1	0.116124	0.499599	0.935077	0.466643	0.474592	0.533567					RILP	0.130996	0.499609	0.88274	-0.382625	0.665783	0.0688696		NCOA7	0.13496	0.500503	0.869794	0.380717	0.535991	2.06068					CD72	0.155798	0.499291	0.807438	-0.457457	1.31752	0.0258148		SYNPO2	0.0720816	0.500296	1.14218	0.529854	0.566955	0.0906349					PRKCI	0.157455	0.499536	0.802842	-0.97017	1.31754	0.504935
TRIM29	0.0708974	0.500239	1.14937	0.266097	0.0435696	0.00354437					MS4A14	0.0731952	0.500074	1.13552	0.655327	0.347537	0.00903318					ENY2	0.116217	0.499599	0.934729	0.277082	0.615367	0.299893					OR10K1	0.131012	0.499609	0.88269	-0.0253338	0.00385082	8.65879e-06		TONSL	0.135108	0.500503	0.869318	0.138676	0.106927	0.0291386					PPP2R1B	0.155863	0.499291	0.807257	0.364003	1.66468	0.149307		UBL4A	0.0721028	0.500296	1.14205	0.555187	0.302405	0.0579469					G6PC2	0.157495	0.499536	0.802732	-0.176084	0.186824	7.47228e-05
ENO1	0.0709632	0.500239	1.14897	0.532843	0.564105	0.636046					CLIP1	0.0732168	0.500074	1.13539	0.385721	0.209665	2.69599					CTBP1	0.116341	0.499599	0.934268	0.341564	0.373408	0.333261					BANF2	0.131091	0.499609	0.882426	0.053314	0.184053	0.00253547		TATDN1	0.135112	0.500503	0.869307	0.282345	0.347909	0.382355					SLC25A25-AS1	0.155891	0.499291	0.807178	-0.140576	5.95223	0.0356028		EIF3K	0.0721349	0.500296	1.14185	0.442948	0.474045	0.459964					COX10	0.157538	0.499536	0.802615	-0.925712	0.81304	0.284145
DDX3X	0.0712446	0.500239	1.14725	0.407789	0.241108	0.65501					CBX3	0.0732508	0.500074	1.13519	0.347629	0.363102	0.281744					RAB18	0.116341	0.499599	0.934268	0.231331	0.592511	0.637608					PRIMA1	0.131109	0.499609	0.882368	-0.248194	1.09618	0.08361		IDI2-AS1	0.135143	0.500503	0.869206	0.490413	0.379721	0.0610068					AC008937.3	0.156101	0.499291	0.806595	0.147636	0.140578	0.000826078		MRPS6	0.0721577	0.500296	1.14172	1.4879	1.12073	0.873787					PRR34	0.157552	0.499536	0.802577	-0.170885	0.146008	0.000337054
GPR89A	0.0712901	0.500239	1.14697	0.389121	0.462161	0.196804					PRKCSH	0.0733255	0.500074	1.13475	0.438516	0.116696	0.336873					USP53	0.116436	0.499599	0.933914	0.104387	0.956119	0.269324					RNF24	0.131109	0.499609	0.882368	-0.438581	0.942747	1.08496		ARL5A	0.135164	0.500503	0.869138	0.461777	0.414943	0.585606					PHF14	0.156306	0.499291	0.806025	0.326522	1.25703	2.66745		RNF44	0.072241	0.500296	1.14122	0.522569	0.333897	0.222706					GATC	0.157725	0.499536	0.8021	-0.748132	1.72518	0.118941
LINC00861	0.0712999	0.500239	1.14691	0.488444	0.335604	0.00335775					HYOU1	0.0733836	0.500074	1.1344	0.607175	0.251556	0.12342					DDTL	0.116621	0.499599	0.933223	0.397416	0.51934	0.00521035					AATBC	0.131139	0.499609	0.882269	-0.803972	5.24321	0.000874002		RNF114	0.135164	0.500503	0.869138	0.520314	0.319998	0.580322					CMBL	0.156363	0.499291	0.805866	0.136213	0.903356	0.116673		MCM9	0.0722637	0.500296	1.14108	0.553799	0.437667	1.03273					EIF2A	0.157733	0.499536	0.802076	-0.747402	1.5352	0.149964
RABL2A	0.0713102	0.500239	1.14685	0.167858	0.256147	0.224862					DHRSX	0.0734089	0.500074	1.13425	0.549273	0.254928	1.77665					UBL5	0.116654	0.499599	0.933101	0.279293	0.551424	0.207045					AIRN	0.131236	0.499609	0.881948	0.189867	0.669896	0.00352974		ZNF195	0.135231	0.500503	0.868924	0.284748	0.359458	0.22043					DNAJC12	0.156382	0.499291	0.805813	0.348135	1.32369	0.250135		MXD1	0.0723208	0.500296	1.14074	0.850163	0.698737	0.384749					EIF2S3	0.157767	0.499536	0.801983	-0.968777	1.10227	0.191811
ZNF131	0.0713565	0.500239	1.14657	0.233099	0.380404	0.95374					PI4KA	0.0734856	0.500074	1.1338	0.372549	0.181622	1.62823					RYR1	0.116826	0.499599	0.93246	0.224391	0.263985	0.262338					MRPL34	0.131255	0.499609	0.881884	-0.285224	0.897547	0.327519		SPOPL	0.135265	0.500503	0.868816	0.219962	0.368275	0.618771					ASPH	0.156514	0.499291	0.805446	0.355757	1.15995	1.49631		TMEM128	0.0723208	0.500296	1.14074	0.280551	0.387557	0.120622					UBA6	0.157767	0.499536	0.801983	-0.816442	1.16063	0.801158
SRP14-AS1	0.0714085	0.500239	1.14625	0.423007	0.204026	0.192907					POLK	0.0735416	0.500074	1.13347	0.334671	0.0750273	0.976403					TM6SF1	0.116856	0.499599	0.932349	0.0949805	0.540353	0.0412989					SLCO4A1-AS1	0.131386	0.499609	0.881452	-0.0907613	0.204896	0.00157325		ECSIT	0.13528	0.500503	0.868765	0.383951	0.562652	0.222579					STARD3	0.156514	0.499291	0.805446	0.236249	1.09093	0.192814		CPEB2	0.0723348	0.500296	1.14065	0.537654	0.267534	0.92081					SLC13A4	0.157788	0.499536	0.801925	-0.630045	2.51721	0.0237938
EFNB1	0.0715529	0.500239	1.14537	0.450888	0.372692	0.0143334					FCHSD1	0.0736435	0.500074	1.13287	0.523271	0.275621	0.0558034					SPTSSB	0.116933	0.499599	0.932061	0.0215651	0.628066	0.0363712					IGFBPL1	0.131557	0.499609	0.880886	-0.238229	0.311903	0.0330145		FSTL1	0.13528	0.500503	0.868765	0.43589	0.779946	1.28486					MTM1	0.156628	0.499291	0.80513	0.0638053	2.27152	0.41611		DUSP22	0.0724132	0.500296	1.14018	0.675748	0.361377	0.756654					ATP2A1-AS1	0.157821	0.499536	0.801836	-0.202735	0.229457	0.00717165
CMPK1	0.071674	0.500239	1.14464	0.412432	0.313333	0.415361					CDCA7L	0.0737104	0.500074	1.13247	0.371566	0.301519	0.0390817					NCF2	0.116949	0.499599	0.932005	0.10861	0.174579	0.00539611					KCNJ11	0.13169	0.499609	0.880446	-0.163298	0.735534	0.0585509		HSPA12A	0.135315	0.500503	0.868654	0.162091	0.272481	0.405596					WFIKKN1	0.156628	0.499291	0.80513	0.542232	0.27206	0.0273896		FAM228B	0.0724578	0.500296	1.13991	0.210524	0.45712	0.671003					TRAF6	0.157828	0.499536	0.801815	-0.654898	1.11525	0.235163
FZD6	0.071707	0.500239	1.14444	0.400511	0.367736	0.0585099					ARMC3	0.0737328	0.500074	1.13234	1.20829	2.0461	0.771786					POMT2	0.117002	0.499599	0.931805	0.209778	0.38589	0.346537					CA8	0.131693	0.499609	0.880437	-0.0583555	0.518958	0.244166		BIRC2	0.135352	0.500503	0.868534	0.311267	0.711988	0.491107					BSDC1	0.156722	0.499291	0.804871	0.21016	0.969967	0.575963		FAM160B1	0.0725005	0.500296	1.13966	0.336205	0.354225	0.277334					THUMPD2	0.157933	0.499536	0.801527	-0.942117	1.66216	0.296901
ZNF335	0.071816	0.500239	1.14378	0.461274	0.335371	0.199686					NRCAM	0.073745	0.500074	1.13227	0.343735	0.164722	8.54889					ITGA6	0.117202	0.499599	0.931065	0.0486337	0.304246	0.051042					SLITRK4	0.131733	0.499609	0.880306	-0.287554	0.445789	0.492624		CFAP70	0.135433	0.500503	0.868274	0.275261	1.85008	0.122155					SLC10A6	0.156849	0.499291	0.804518	0.110132	0.701193	0.00721722		TRIM13	0.0725227	0.500296	1.13953	0.523587	0.603222	0.630363					LINC01214	0.157946	0.499536	0.80149	-0.00128525	8.25939e-06	4.1221e-05
PSAP	0.0718273	0.500239	1.14371	0.522538	0.241136	2.62921					GDF11	0.0737991	0.500074	1.13195	0.624999	0.577747	0.208383					LINC01098	0.117249	0.499599	0.93089	-0.234837	3.25948	0.0246243					KLHL6-AS1	0.131746	0.499609	0.880261	-0.213378	0.263893	0.000220157		PCED1B	0.135477	0.500503	0.868133	-0.0754619	0.213225	0.268896					CIR1	0.156852	0.499291	0.804511	0.225869	1.35993	0.464265		PARP9	0.0726	0.500296	1.13906	0.561799	0.699857	0.969012					PLCE1-AS2	0.157946	0.499536	0.80149	-0.00128525	8.25939e-06	3.27937e-05
ADPRHL1	0.0719481	0.500239	1.14298	0.605209	0.217571	0.0356513					HIF1A-AS1	0.0738012	0.500074	1.13194	0.438868	0.303749	0.0667725					SNRPA	0.117266	0.499599	0.930828	0.398467	0.302837	0.144895					LGI1	0.131856	0.499609	0.879901	-0.543199	1.1094	1.05693		SLC2A3	0.135653	0.500503	0.867572	0.518684	1.12422	3.89932					YAP1	0.156889	0.499291	0.804408	0.509925	1.32969	0.112004		DHX58	0.0726659	0.500296	1.13867	0.712034	0.660366	0.0712096					C22orf23	0.157954	0.499536	0.80147	-0.296878	1.44442	0.0181901
UBE2Q1	0.0719823	0.500239	1.14277	0.47075	0.175063	0.230158					PIK3C3	0.0739896	0.500074	1.13083	0.38134	0.165149	0.980693					VDAC2	0.117313	0.499599	0.930655	0.232298	0.655418	0.394075					C12orf49	0.131918	0.499609	0.879695	-0.3878	0.726035	0.272597		RAMP2-AS1	0.135669	0.500503	0.86752	0.263622	0.146802	0.112747					DISP2	0.157151	0.499291	0.803682	0.143794	1.00528	0.292851		ZSCAN25	0.0727242	0.500296	1.13832	0.605808	0.440395	0.141192					CAPN9	0.157976	0.499536	0.801408	-0.433393	0.758676	0.00305127
C7orf31	0.0719935	0.500239	1.14271	0.460022	0.393779	0.0811334					CCNH	0.0740125	0.500074	1.1307	0.387719	0.287435	1.74997					C9orf43	0.117376	0.499599	0.930421	0.525517	1.28941	0.0121761					TNNI1	0.131918	0.499609	0.879695	-0.211191	0.1343	0.000897732		TREM2	0.135698	0.500503	0.867427	0.369099	0.961104	0.0123548					ARF3	0.157171	0.499291	0.803629	0.343425	0.444291	0.112801		FIGN	0.0727349	0.500296	1.13826	0.562426	0.558867	0.208247					QRFPR	0.157989	0.499536	0.801372	0.253424	0.247445	0.0217288
CCNH	0.0720255	0.500239	1.14251	0.436333	0.628636	2.89879					SLC25A24	0.0740355	0.500074	1.13056	0.390453	0.25746	0.149187					LDHC	0.117391	0.499599	0.930365	0.148106	0.263239	0.00936608					C20orf197	0.131936	0.499609	0.879637	-0.234112	0.862552	0.00353298		RAVER2	0.135907	0.500503	0.866758	0.0791768	0.284511	0.387984					NRSN2	0.157188	0.499291	0.803579	0.122351	0.758395	0.313351		MAPRE2	0.0728625	0.500296	1.1375	0.474571	0.334467	1.76517					MTMR4	0.15808	0.499536	0.801123	-0.974632	1.58452	0.384563
KARS	0.0720819	0.500239	1.14217	0.488517	0.351006	0.165629					CLOCK	0.0740499	0.500074	1.13048	0.469917	0.184986	0.747837					SMIM4	0.117391	0.499599	0.930365	0.316225	0.475515	0.293881					OR1A1	0.13204	0.499609	0.879296	-0.0831343	0.0160191	1.82924e-05		ENO4	0.135914	0.500503	0.866736	0.137424	0.440818	0.0404996					EXOSC9	0.157226	0.499291	0.803476	0.346365	1.23238	0.0781845		MAMDC4	0.0729425	0.500296	1.13702	0.56409	0.312356	0.0331076					TMPRSS11E	0.158094	0.499536	0.801084	-0.221904	0.350275	9.33734e-05
TUBA8	0.0720819	0.500239	1.14217	0.478015	0.149038	0.0136991					ASPH	0.0741669	0.500074	1.12979	0.24583	0.135992	4.58024					AC133785.1	0.117442	0.499599	0.930176	0.195162	0.0634537	0.00444519					SPRYD7	0.132111	0.499609	0.879059	-0.49259	0.45816	0.39628		TRAPPC1	0.135931	0.500503	0.866683	0.502068	0.982043	0.274369					UNC79	0.157304	0.499291	0.803261	0.209851	1.28248	5.79545		NPIPB15	0.0729425	0.500296	1.13702	0.467333	1.06012	0.0578583					CKLF	0.158208	0.499536	0.800773	-0.445835	1.15129	0.0605625
APBA3	0.0721829	0.500239	1.14157	0.499492	0.214779	0.0763074					EPHA2	0.0744813	0.500074	1.12795	0.906275	1.42685	0.0465842					BHLHE40	0.117477	0.499599	0.930047	0.746634	1.76431	0.163043					STC2	0.132145	0.499609	0.878949	0.377072	2.2624	0.0162114		UBE2T	0.136029	0.500503	0.866367	0.22135	0.540328	0.0257588					C8orf82	0.157478	0.499291	0.802781	0.196973	0.401744	0.0295735		POLB	0.0729751	0.500296	1.13683	0.713898	0.385304	0.700543					PAIP2	0.158228	0.499536	0.800716	-0.930505	1.64789	0.741495
MBLAC2	0.0721939	0.500239	1.1415	0.519217	0.423839	0.145441					HSP90AA1	0.0745353	0.500074	1.12764	0.868839	0.465371	8.67935					CYB5D2	0.117477	0.499599	0.930047	0.0819644	0.366251	0.35733					TRIM23	0.132266	0.499609	0.878553	-0.464079	0.652324	0.74711		METTL15	0.136032	0.500503	0.866358	0.0919285	0.335774	1.44587					AC073316.1	0.157502	0.499291	0.802714	0.574451	0.513249	0.0100068		PLEKHA4	0.0730374	0.500296	1.13645	0.75302	0.893185	0.0394006					AMOT	0.158369	0.499536	0.800329	-0.683924	1.39623	0.0384063
NXN	0.0722613	0.500239	1.14109	0.711612	0.342488	0.126554					METTL9	0.0746593	0.500074	1.12692	0.441405	0.175985	0.38068					TMEM59	0.117637	0.499599	0.929455	0.3538	0.537024	0.833825					ARIH1	0.1323	0.499609	0.87844	-0.358395	0.934991	1.8585		ZSWIM7	0.136181	0.500503	0.865885	0.286371	0.499348	0.325005					SYT7	0.157535	0.499291	0.802622	0.192831	0.917138	0.661317		ATF1	0.0730481	0.500296	1.13639	0.764233	0.339914	0.543295					NUAK2	0.158371	0.499536	0.800326	-0.475087	0.640841	0.00569603
TAC4	0.072325	0.500239	1.14071	0.531889	0.256982	0.017631					TMEM170A	0.0746838	0.500074	1.12677	0.405743	0.132859	0.092564					C18orf54	0.117704	0.499599	0.929209	0.473836	0.389945	0.0681312					KDSR	0.132372	0.499609	0.878205	-0.393001	0.484012	0.477363		FGGY	0.136196	0.500503	0.865835	-0.0521042	0.488567	0.398105					IGF1R	0.157636	0.499291	0.802343	0.288395	1.44134	2.6755		TCTE3	0.073127	0.500296	1.13592	0.630153	0.274453	0.0802549					EFHD1	0.158405	0.499536	0.800231	-0.448429	1.32906	0.225305
FRAT1	0.0723824	0.500239	1.14037	0.486807	0.279792	0.0207224					TRIM56	0.0746838	0.500074	1.12677	0.415998	0.249637	0.329214					LINC01426	0.117766	0.499599	0.928979	0.0162196	0.284293	0.00286794					SSX1	0.132535	0.499609	0.877669	-0.26769	0.191359	0.000244368		SASS6	0.136383	0.500503	0.865239	0.480738	0.277628	0.077515					TRA2A	0.157763	0.499291	0.801995	0.289864	1.29623	2.03754		C12orf40	0.073151	0.500296	1.13578	0.288329	1.28785	0.123053					ZNF10	0.158432	0.499536	0.800158	-0.816822	1.51041	0.115631
PPP1R3D	0.0723934	0.500239	1.1403	0.510137	0.286728	0.0337202					TRAFD1	0.0747174	0.500074	1.12658	0.120729	0.121407	0.143753					CABYR	0.117798	0.499599	0.928861	0.377319	0.308793	0.12812					LRRC9	0.132556	0.499609	0.877599	-0.528027	0.483697	0.15974		TCP10L	0.136471	0.500503	0.86496	0.67602	0.330484	0.00688092					HIRA	0.157779	0.499291	0.80195	-0.0933923	1.47193	0.167776		CCP110	0.073151	0.500296	1.13578	0.610363	0.3575	0.454168					KDM5D	0.158498	0.499536	0.799975	0.0495469	1.80927	0.179553
ROPN1L	0.0725677	0.500239	1.13926	0.507054	0.414949	0.00440019					ARHGAP31-AS1	0.0747537	0.500074	1.12637	0.64646	0.304849	0.0437943					C14orf28	0.117815	0.499599	0.928801	0.299787	0.293206	0.0599132					MAB21L1	0.132574	0.499609	0.877543	-0.0235453	3.83595	0.0519902		ALDH1A3	0.136524	0.500503	0.864791	0.0486141	0.137508	0.0283488					KLHL7	0.157825	0.499291	0.801823	0.176401	1.05676	1.02205		GOLPH3L	0.0732288	0.500296	1.13532	0.656348	0.37072	0.400263					LINC01146	0.158555	0.499536	0.79982	-0.107756	0.418919	0.00363561
ALDH6A1	0.0726346	0.500239	1.13886	0.490783	0.361373	0.509519					MZB1	0.0747645	0.500074	1.1263	0.548183	0.364896	0.00878064					COPS5	0.117815	0.499599	0.928801	0.336986	0.371529	0.123279					OTUB1	0.132639	0.499609	0.877328	-0.476929	0.722435	0.60557		CCDC88B	0.136577	0.500503	0.864622	0.0766742	0.164993	0.049315					KCNH7	0.15784	0.499291	0.801784	0.375946	2.53934	3.67165		PP2D1	0.073264	0.500296	1.13511	0.219758	0.619091	0.0180159					ARL14EPL	0.158617	0.499536	0.79965	-0.303203	0.431601	0.00418393
NPHS1	0.0726346	0.500239	1.13886	0.362918	0.298978	0.0415872					RILPL2	0.0748441	0.500074	1.12584	0.393692	0.243991	0.229572					PPARGC1B	0.117932	0.499599	0.928367	0.102723	0.385071	0.216498					SDHD	0.132705	0.499609	0.877111	-0.217083	1.26494	0.0294787		TIMM9	0.1366	0.500503	0.864551	0.420819	0.596547	0.197216					LHFPL1	0.157916	0.499291	0.801575	0.296393	0.614658	0.0237682		NUP160	0.0733333	0.500296	1.1347	0.326607	0.36674	0.802622					SPOCK2	0.158704	0.499536	0.799412	-1.00454	1.28646	1.79017
LINC01449	0.0726449	0.500239	1.13879	0.447829	1.19274	0.00266276					NPR2	0.0748897	0.500074	1.12558	0.443844	0.187637	0.0611264					C18orf21	0.117978	0.499599	0.928199	0.365682	0.485436	0.0692679					LINC00491	0.132832	0.499609	0.876697	-0.215006	0.425848	0.0181811		C12orf42	0.136758	0.500503	0.864046	0.734313	1.75716	0.0145633					TFCP2L1	0.157935	0.499291	0.801523	-0.295048	0.435155	0.0163544		LINC00886	0.0733444	0.500296	1.13463	0.204642	0.204745	0.307364					BRWD3	0.158762	0.499536	0.799253	-0.702791	1.47662	0.443162
TEX35	0.0726957	0.500239	1.13849	0.385026	0.171263	0.00117171					MRPL37	0.0749123	0.500074	1.12545	0.275949	0.272858	0.0915801					GPR157	0.118024	0.499599	0.92803	0.163775	0.55424	0.0166509					MOSPD2	0.132846	0.499609	0.876653	-0.573319	0.501557	0.219317		REXO1	0.136808	0.500503	0.863889	0.396722	0.490176	0.215335					C16orf91	0.15803	0.499291	0.801259	-0.391901	0.684863	0.0362364		DCAF5	0.0733554	0.500296	1.13457	0.666003	0.323766	1.50047					CBX5	0.158762	0.499536	0.799253	-0.988905	1.20674	0.625548
TM4SF20	0.0727185	0.500239	1.13836	0.499503	0.217615	0.006529					ZNF250	0.074954	0.500074	1.12521	0.210968	0.126101	0.134818					DHRS4	0.118056	0.499599	0.927913	0.487852	0.331289	0.0697033					CYHR1	0.132862	0.499609	0.8766	-0.474404	0.338614	0.358313		RNF145	0.136825	0.500503	0.863836	0.419733	0.669916	1.63972					C4orf47	0.158051	0.499291	0.801203	0.55761	1.26709	0.288164		SFT2D2	0.0734575	0.500296	1.13396	0.618046	0.625947	0.925629					CNN1	0.158782	0.499536	0.799199	-0.370288	0.617146	0.00339249
PRUNE2	0.0729154	0.500239	1.13718	0.645611	0.51583	15.2694					CSTA	0.075015	0.500074	1.12485	0.446591	0.181975	0.00418258					SLFN12	0.11815	0.499599	0.927566	-0.0472401	0.141121	0.00408206					FGF5	0.13288	0.499609	0.876541	-0.722527	2.78126	0.170175		C11orf88	0.137034	0.500503	0.863173	0.577258	0.393064	0.00261262					SCRN1	0.158149	0.499291	0.800934	0.127835	1.3012	0.898993		LINC01550	0.0734798	0.500296	1.13383	-0.186465	4.44812	0.0390491					AZGP1	0.159026	0.499536	0.798532	0.0573869	0.669867	0.0302232
KDM3B	0.0729944	0.500239	1.13671	0.217004	0.282317	0.715993					SNX7	0.0750399	0.500074	1.12471	0.208332	0.244512	0.781501					SMCR5	0.118216	0.499599	0.927325	0.273672	0.250024	0.104916					B4GALNT4	0.132913	0.499609	0.876431	-0.473677	0.421258	0.386098		RIN2	0.137143	0.500503	0.862826	0.368017	0.530103	2.93028					COMMD1	0.158361	0.499291	0.800352	0.291448	1.51785	1.28265		SMARCA5	0.0735851	0.500296	1.13321	0.501817	0.20468	0.733067					LINC01447	0.159133	0.499536	0.79824	-0.00128525	8.25939e-06	9.79464e-06
MIEF1	0.0731289	0.500239	1.13591	0.527643	0.36508	0.128827					TEF	0.0750757	0.500074	1.1245	0.0702886	0.168777	0.364919					RNASE6	0.118281	0.499599	0.927084	0.0347942	0.224649	0.00565585					CYGB	0.132931	0.499609	0.876373	-0.0472522	0.388743	0.41824		CSNK1G2	0.137246	0.500503	0.862501	0.355594	0.424606	0.32686					GRIA1	0.158361	0.499291	0.800352	0.512013	1.50803	5.20791		SUCLG2-AS1	0.0735942	0.500296	1.13316	-0.152285	10.3553	0.413206					COL4A1	0.159155	0.499536	0.798181	-0.586714	0.93509	0.0374439
GPR141	0.0732451	0.500239	1.13522	0.682813	0.260229	0.00224513					CALCOCO1	0.0751249	0.500074	1.12422	0.43412	0.0944872	0.269434					SMC3	0.118313	0.499599	0.926968	0.317806	0.430088	0.419332					PARD6G	0.133053	0.499609	0.875976	-0.358875	1.8107	0.23932		VAMP5	0.137299	0.500503	0.862333	0.668682	1.14332	1.43116					TRPM8	0.158383	0.499291	0.800293	0.413113	0.27797	0.0285673		HDAC4	0.0736169	0.500296	1.13302	0.697202	0.783875	2.64219					HCG17	0.15922	0.499536	0.798003	-0.692865	1.50668	0.856094
SRXN1	0.0732993	0.500239	1.1349	0.731344	0.382473	0.00301385					OSTC	0.0751468	0.500074	1.12409	0.37398	0.282442	0.157619					TAC4	0.118351	0.499599	0.926827	0.509867	1.03298	0.0228904					PTS	0.13307	0.499609	0.875918	-0.493179	0.643182	0.518429		DUSP1	0.137318	0.500503	0.862274	0.451689	1.01678	3.43215					PFN2	0.158404	0.499291	0.800233	-0.36457	2.10362	0.137172		CCDC134	0.0738494	0.500296	1.13165	0.497751	0.610015	0.116629					RNF165	0.159303	0.499536	0.797775	-1.14699	1.51526	0.450203
ZDHHC20	0.0734205	0.500239	1.13418	0.493731	0.493821	7.63055					TCN2	0.0752068	0.500074	1.12374	0.504221	0.138465	0.0900138					OLIG1	0.11844	0.499599	0.926501	0.233283	0.425613	4.47185					MKX	0.133088	0.499609	0.87586	-0.487026	1.40168	0.144042		ATP8A1	0.137374	0.500503	0.862094	0.17702	0.417354	1.04204					PITRM1	0.158531	0.499291	0.799885	0.0193629	1.03578	0.258199		HMG20B	0.0740314	0.500296	1.13058	0.597497	0.618921	0.147414					MATN1-AS1	0.159453	0.499536	0.797368	-0.448647	0.507363	0.00197599
ABCA6	0.073498	0.500239	1.13372	0.544432	0.577503	1.27449					WDR18	0.0752068	0.500074	1.12374	0.422023	0.311692	0.115032					DICER1	0.118725	0.499599	0.925457	0.358865	0.473079	1.48856					LINC01546	0.133224	0.499609	0.875419	-0.462935	0.716714	0.000233607		UFSP1	0.137374	0.500503	0.862094	0.478021	0.173449	0.0071414					PPFIA4	0.158531	0.499291	0.799885	0.399239	1.21355	0.566035		SRP19	0.074053	0.500296	1.13046	0.660276	0.548478	0.316644					OR1E1	0.159453	0.499536	0.797368	-0.0732644	0.0482271	1.10937e-05
PRKRA	0.0735338	0.500239	1.13351	0.53403	0.444355	0.466826					ZDHHC21	0.0752238	0.500074	1.12364	0.218924	0.0685957	1.60982					GPSM2	0.118807	0.499599	0.925159	0.474767	0.675842	2.17582					CLUAP1	0.133244	0.499609	0.875354	-0.503753	0.820902	0.427843		CDC42EP4	0.137606	0.500503	0.861362	0.37589	0.545566	1.00068					TTC27	0.158683	0.499291	0.79947	0.377763	1.61993	0.38064		DDB2	0.0741576	0.500296	1.12984	0.484462	0.45679	0.67002					MIR7515HG	0.159467	0.499536	0.79733	-0.00128525	8.25939e-06	1.48617e-05
AC003101.1	0.0735971	0.500239	1.13314	0.423983	0.102262	0.000923309					PRPF19	0.0752779	0.500074	1.12333	0.31686	0.172934	0.191526					PDIA6	0.11884	0.499599	0.925038	0.445541	0.725392	0.596034					FAM71E1	0.133381	0.499609	0.874904	-0.444734	0.437158	0.101349		PRPSAP2	0.137606	0.500503	0.861362	0.115963	0.32126	0.326723					PPP1R1B	0.158722	0.499291	0.799362	-0.0580463	0.698662	0.071844		HECTD4	0.0742693	0.500296	1.12919	0.303151	0.38893	1.40929					PLA2G5	0.159557	0.499536	0.797083	-0.689191	0.703848	0.00144374
KLC3	0.0735971	0.500239	1.13314	1.23751	0.190712	0.00712877					POLR2D	0.0752886	0.500074	1.12327	0.230928	0.365748	0.0714249					ANXA4	0.11887	0.499599	0.924929	0.383894	0.371815	0.394913					SCO1	0.133499	0.499609	0.874523	-0.416374	0.625491	0.171748		NFIX	0.137727	0.500503	0.86098	0.197566	0.0880115	0.678316					PIANP	0.158842	0.499291	0.799034	0.339982	0.884829	0.32005		INPP5B	0.0744328	0.500296	1.12824	0.314986	0.49006	0.67124					PMFBP1	0.159578	0.499536	0.797026	-0.293007	0.286199	0.0167701
EMX2OS	0.0736202	0.500239	1.133	0.549503	0.669603	0.0117731					ZNF384	0.0752886	0.500074	1.12327	0.281597	0.161514	0.119498					SNF8	0.118884	0.499599	0.924875	0.169973	0.417109	0.195761					SMR3B	0.133514	0.499609	0.874472	-0.0554925	0.761302	0.000852259		HIF1A	0.137764	0.500503	0.860865	0.716285	0.57401	1.7601					SLC39A6	0.158862	0.499291	0.79898	0.480209	1.46787	0.323108		IFFO2	0.0745387	0.500296	1.12762	0.514698	0.930734	0.0445411					ZNF154	0.159593	0.499536	0.796986	-0.646544	1.52916	0.0475778
GRB10	0.0736327	0.500239	1.13293	0.506573	0.577862	2.12617					GCFC2	0.0753108	0.500074	1.12314	0.430823	0.147974	0.63766					TRIM22	0.118884	0.499599	0.924875	0.32188	0.33558	0.0213777					NT5DC2	0.133651	0.499609	0.874026	-0.0549032	0.676224	0.0630067		MANF	0.137782	0.500503	0.860807	0.80573	0.879361	0.350249					HIGD1C	0.158881	0.499291	0.798927	0.768273	2.13483	0.0317601		PDK3	0.0748161	0.500296	1.126	0.505513	0.633947	0.901757					FAM126B	0.159601	0.499536	0.796966	-0.919291	0.966107	0.856505
TAL2	0.0736327	0.500239	1.13293	0.447478	0.179374	0.00312852					SPIN3	0.0753461	0.500074	1.12294	0.344222	0.172484	0.159682					APOL1	0.118951	0.499599	0.924632	0.987232	2.14852	0.00672731					CFAP45	0.133788	0.499609	0.873582	-0.633392	2.78398	0.00236591		SLC25A30-AS1	0.137834	0.500503	0.860644	0.303744	0.315917	0.00369275					SLC4A10	0.158901	0.499291	0.798875	0.166946	1.20516	4.58648		CLSTN1	0.0748427	0.500296	1.12585	0.161438	0.367455	0.808502					LINC01431	0.159621	0.499536	0.796911	-0.0965729	0.232963	0.00122675
SMARCC2	0.0736793	0.500239	1.13265	0.387031	0.2931	0.368604					BCKDK	0.0753718	0.500074	1.12279	0.269214	0.156545	0.101651					IRAK4	0.118968	0.499599	0.924571	0.117862	0.226707	0.080341					CENPN	0.133858	0.499609	0.873357	-0.157218	0.217801	0.0324418		MS4A4A	0.137924	0.500503	0.86036	0.114754	0.24748	0.0169119					ATP6V0E2	0.158961	0.499291	0.79871	0.156401	0.826356	0.785502		HIST1H2BN	0.0749345	0.500296	1.12532	1.11618	1.72089	0.0499733					LINC01235	0.159642	0.499536	0.796853	-0.175036	0.219233	0.000454609
IFT43	0.0737	0.500239	1.13253	0.17285	0.359262	0.49967					SNTA1	0.0753718	0.500074	1.12279	0.255411	0.184835	1.75456					PRR11	0.119017	0.499599	0.924392	0.00800452	0.240422	0.0185393					SATL1	0.133858	0.499609	0.873357	0.00481535	0.93686	0.0861467		ROR2	0.137928	0.500503	0.860348	0.5183	0.705405	0.352353					STXBP5	0.159015	0.499291	0.798562	0.196297	1.61409	3.79914		WASL	0.0749941	0.500296	1.12497	0.569303	0.168592	0.794818					C6orf136	0.159683	0.499536	0.796743	-1.02845	1.84843	0.350142
SLU7	0.0737438	0.500239	1.13227	0.473625	0.436661	0.227137					PGM2L1	0.0753928	0.500074	1.12267	1.01723	1.58928	0.225542					SCNM1	0.119145	0.499599	0.923924	0.0871672	0.211459	0.128954					PLIN1	0.133894	0.499609	0.873238	0.0239596	0.39123	0.0132487		SERPINI2	0.138099	0.500503	0.859809	0.623069	0.4798	0.0331516					DIS3L2	0.159069	0.499291	0.798414	0.292987	1.43168	1.36946		UBE2E1	0.0750277	0.500296	1.12478	0.575218	0.545892	2.63601					CELF3	0.159716	0.499536	0.796653	-0.956996	1.18639	0.192393
CD320	0.0741198	0.500239	1.13007	0.621642	0.265556	0.124346					SBNO1	0.0753928	0.500074	1.12267	0.382576	0.182407	0.612286					RAPGEF3	0.119176	0.499599	0.923811	0.130584	0.537855	0.149255					KCNV2	0.133911	0.499609	0.873183	-0.573537	0.460154	0.0230979		VPS26A	0.138103	0.500503	0.859798	0.340919	0.47832	0.567972					METTL25	0.159109	0.499291	0.798305	0.024922	1.38394	0.582606		SSR2	0.0751407	0.500296	1.12412	0.44098	0.354567	0.31713					UBR5	0.159723	0.499536	0.796632	-0.831218	0.932993	1.50609
C7orf26	0.074202	0.500239	1.12958	0.291682	0.292514	0.145912					EPHA3	0.075415	0.500074	1.12254	0.514398	0.547608	0.133405					PPOX	0.11924	0.499599	0.923577	0.170044	0.265421	0.0989847					SLC25A31	0.133962	0.499609	0.873019	-0.166002	0.739674	0.00655624		CASP6	0.138121	0.500503	0.85974	0.298183	0.322579	0.100322					TAL1	0.159162	0.499291	0.79816	0.827744	0.759977	0.0810299		CEP135	0.0751642	0.500296	1.12399	0.717152	0.459338	0.415163					MRPL1	0.159737	0.499536	0.796593	-0.784551	1.32886	0.372454
GMFB	0.0742142	0.500239	1.12951	0.475537	0.350052	0.262632					MVB12A	0.0754982	0.500074	1.12206	0.582697	0.227873	0.161996					ELOVL5	0.119369	0.499599	0.923109	0.534753	2.71312	1.19575					CELA2A	0.134095	0.499609	0.872589	-0.117861	0.0744458	0.00155956		CDC7	0.138247	0.500503	0.859345	0.620303	0.653925	0.135788					ABCB4	0.159184	0.499291	0.798102	0.154782	1.18549	0.0409054		SOCS5	0.0752041	0.500296	1.12376	0.792574	0.480374	0.493846					AC093732.1	0.159744	0.499536	0.796576	-0.523782	1.13803	8.1818e-05
SULT1A2	0.0742142	0.500239	1.12951	0.519993	0.620986	0.0163559					PRUNE2	0.0754982	0.500074	1.12206	0.580144	0.176008	1.2626					MAPK13	0.119386	0.499599	0.923048	0.272383	0.280259	0.0174756					HES2	0.134115	0.499609	0.872522	0.140033	0.313353	0.00160569		INTS6	0.13828	0.500503	0.859239	0.394893	0.559149	1.6231					SNAI1	0.159184	0.499291	0.798102	0.189307	0.105759	0.00502226		THYN1	0.0752518	0.500296	1.12348	0.178002	0.228377	0.0846824					FTX	0.159765	0.499536	0.79652	-0.906822	0.956373	14.8993
S100A8	0.0742449	0.500239	1.12933	0.136679	1.051	0.0195411					TYK2	0.0755087	0.500074	1.122	0.781494	0.367358	0.341642					NRL	0.119386	0.499599	0.923048	0.0250691	0.26426	0.062267					MYL3	0.134289	0.499609	0.871959	-0.212608	0.22053	0.00191974		ERBB3	0.138369	0.500503	0.858963	0.248917	0.35122	0.0521301					PARM1	0.159338	0.499291	0.797679	0.463737	1.80249	0.468665		FAM193B	0.0752653	0.500296	1.12341	0.725069	0.373623	0.717752					BHLHE22	0.159975	0.499536	0.795947	-0.813581	0.641046	0.0152463
SNRPF	0.0743454	0.500239	1.12875	0.544905	0.461677	0.205096					CDKN1B	0.0755791	0.500074	1.1216	0.4506	0.199778	0.161042					OCM2	0.119417	0.499599	0.922934	0.109691	0.0439546	0.0025663					CDX1	0.134444	0.499609	0.87146	-0.279679	0.289968	0.000895499		PLAGL2	0.138417	0.500503	0.858809	0.543867	0.480086	0.0592016					EHD1	0.15936	0.499291	0.79762	0.540025	0.723609	0.12518		HNRNPA1	0.0752787	0.500296	1.12333	0.419883	0.311667	0.569264					GLYR1	0.159996	0.499536	0.795891	-0.901588	1.50846	0.65184
ACVR2B	0.0743576	0.500239	1.12867	0.527692	0.288837	0.317399					ZNF20	0.0756037	0.500074	1.12146	0.427482	0.474081	0.0439398					FSTL4	0.119702	0.499599	0.921898	0.100888	0.648583	0.514673					MLLT11	0.134463	0.499609	0.871396	-0.268011	1.07095	1.20443		KSR1	0.138422	0.500503	0.858795	0.502327	0.43287	1.28613					FAXC	0.15936	0.499291	0.79762	0.191256	1.09658	0.695383		CCHCR1	0.0752993	0.500296	1.12321	0.564193	0.331941	0.0732512					LRRC8A	0.159996	0.499536	0.795891	-1.01786	0.954677	0.767661
MAPRE3	0.0743809	0.500239	1.12854	0.501053	0.242815	0.45285					PTCHD4	0.0756149	0.500074	1.12139	0.512677	0.794341	0.225401					AP1AR	0.11981	0.499599	0.921508	0.104148	0.575009	0.216777					AC020743.2	0.13467	0.499609	0.870729	0.371833	0.681663	0.00215006		PABPC1	0.138438	0.500503	0.858745	0.36676	0.668623	1.55936					PUS10	0.159444	0.499291	0.797392	0.206364	1.32324	0.176867		GOLGA1	0.0752993	0.500296	1.12321	0.362654	0.416237	0.426726					CCNH	0.160036	0.499536	0.795782	-0.844172	1.12653	0.801605
MPV17	0.0746616	0.500239	1.1269	0.2703	0.278978	0.255152					PLEKHG2	0.0756715	0.500074	1.12107	0.257159	0.269935	0.0249539					BARD1	0.11988	0.499599	0.921251	0.633114	0.792573	0.408575					MEIS3	0.134759	0.499609	0.870441	0.315349	1.56727	0.16477		INPPL1	0.138611	0.500503	0.858202	0.348814	0.429066	0.231909					PSMC2	0.159457	0.499291	0.797358	0.183211	1.28742	0.274247		RCOR3	0.0754149	0.500296	1.12254	0.468591	0.306387	1.12043					SH3RF2	0.160093	0.499536	0.795628	-0.785913	0.900566	0.00270768
PALM	0.0746616	0.500239	1.1269	0.361619	0.316628	0.283566					MADD	0.0757305	0.500074	1.12073	0.284365	0.12728	0.31691					TRPV5	0.119916	0.499599	0.921121	-0.065389	0.0472955	0.00985734					ATXN3	0.134829	0.499609	0.870216	-0.46545	0.497022	0.6089		CENPO	0.13863	0.500503	0.858143	0.135873	0.269684	0.0542536					RN7SL832P	0.159494	0.499291	0.797257	0.0369581	0.906509	0.011478		PDE7B	0.0754278	0.500296	1.12247	-0.283457	2.26937	0.421251					NUFIP1	0.16012	0.499536	0.795554	-0.704941	1.12438	0.150414
WDR45	0.0746716	0.500239	1.12684	0.429028	0.318305	0.175797					GOLGA4	0.0757528	0.500074	1.1206	0.139489	0.122496	2.33164					BFAR	0.119963	0.499599	0.920951	0.0687801	0.255897	0.208541					GIMAP2	0.134918	0.499609	0.869932	-0.174969	0.175247	0.00323604		SEC61G	0.138648	0.500503	0.858085	0.405622	0.916174	0.348044					CCDC181	0.15955	0.499291	0.797102	0.25824	1.59123	0.191715		LINC00159	0.0755757	0.500296	1.12162	0.953946	0.430957	0.152494					TFDP1	0.160161	0.499536	0.795442	-0.877947	0.663259	0.151432
NHLH1	0.0747374	0.500239	1.12646	0.861418	1.40597	0.00954959					TCEANC2	0.0757874	0.500074	1.1204	0.555081	0.189871	0.187426					ERP29	0.120109	0.499599	0.920424	0.11618	0.977493	0.154611					LHFPL4	0.135021	0.499609	0.869598	-0.406422	0.982951	0.810636		SSR4	0.138665	0.500503	0.858033	0.35257	0.769042	0.460613					CPQ	0.159628	0.499291	0.796891	0.241601	2.40834	0.635785		ANKRD7	0.0756218	0.500296	1.12135	-0.1713	3.22763	0.0600933					PTX4	0.160179	0.499536	0.795394	-0.0643856	0.0207275	2.88539e-06
STK32A	0.074772	0.500239	1.12626	0.484451	0.292283	0.103731					ANKRD13D	0.0758689	0.500074	1.11994	0.217421	0.233598	0.385496					DIMT1	0.120126	0.499599	0.920364	0.32057	0.538834	0.157821					PFKFB2	0.135107	0.499609	0.869322	-0.355499	0.271898	0.364802		MFAP4	0.138773	0.500503	0.857694	0.353694	1.70318	0.0516224					ZNF280C	0.159647	0.499291	0.796839	0.328167	1.47678	0.132798		NEDD4	0.0756457	0.500296	1.12122	0.59915	0.390952	0.293263					KIAA1755	0.160203	0.499536	0.79533	-0.84698	1.67029	0.124515
CPSF1	0.0749488	0.500239	1.12524	0.418366	0.223587	0.0899587					FBXL4	0.0759389	0.500074	1.11954	0.228699	0.0674332	0.647325					SIRT4	0.120126	0.499599	0.920364	0.375456	0.320235	0.0465797					SPATA20	0.13516	0.499609	0.869151	-0.0907771	0.347421	0.127754		MYRF	0.138773	0.500503	0.857694	0.266492	0.337857	0.239587					WDFY1	0.159705	0.499291	0.79668	0.201679	1.14376	0.471227		VRK3	0.0756699	0.500296	1.12108	0.52696	0.359371	0.267697					CSPP1	0.16027	0.499536	0.795149	-0.680773	1.33682	0.94672
LINC00498	0.0749602	0.500239	1.12517	0.972694	0.679748	0.00947742					STXBP5	0.0759627	0.500074	1.1194	0.321362	0.0642409	3.27618					NCAPG	0.120287	0.499599	0.91978	0.241349	0.442005	0.0110043					LINC00929	0.135175	0.499609	0.869103	-0.222919	0.603807	0.000870981		NKX6-2	0.138808	0.500503	0.857587	0.276495	0.699973	0.208072					CAPN12	0.159742	0.499291	0.79658	0.312085	0.61938	0.0152342		ZNF155	0.0756822	0.500296	1.12101	0.317687	0.195087	0.130222					FOXA3	0.160375	0.499536	0.794862	-0.250992	0.424524	0.00108129
PPP2CA	0.0750611	0.500239	1.12459	0.417913	0.858462	0.121552					HSPBP1	0.0759847	0.500074	1.11927	0.373379	0.188318	0.117063					BIRC2	0.120305	0.499599	0.919717	0.431407	0.55	0.363238					GPRIN3	0.135178	0.499609	0.869095	-0.28354	0.331947	1.02411		TSSK6	0.138927	0.500503	0.857214	0.0127096	0.225953	0.00422186					HSPA5	0.159836	0.499291	0.796325	0.356466	1.70565	0.476756		PPP1CA	0.0757061	0.500296	1.12087	0.524635	0.376714	0.358973					TCERG1L	0.160396	0.499536	0.794807	-0.0302592	1.62866	0.0953339
TOR2A	0.0750743	0.500239	1.12451	0.427781	0.288642	0.0303233					PBXIP1	0.0759847	0.500074	1.11927	0.337752	0.246613	1.47778					HOXB-AS1	0.120305	0.499599	0.919717	0.0295857	1.78553	0.0199582					AC005703.3	0.135212	0.499609	0.868985	-0.00222984	0.00334154	0.000145972		UBB	0.138995	0.500503	0.857001	0.833264	1.09342	2.97328					LIPE	0.159893	0.499291	0.796171	0.0104261	0.92863	0.16394		RDH14	0.0757093	0.500296	1.12085	0.715297	0.689437	0.0817694					RNF40	0.16046	0.499536	0.794634	-0.930532	1.39725	0.210213
CMTM7	0.0751636	0.500239	1.12399	0.612502	0.214912	0.0491223					MPP6	0.0761475	0.500074	1.11834	0.498879	0.134586	1.06369					ZNF846	0.12032	0.499599	0.919662	0.316236	0.478581	0.19267					NAALADL2-AS1	0.13534	0.499609	0.868574	-0.259748	0.404815	5.44241e-05		DNAJC7	0.13902	0.500503	0.856924	0.379064	0.3253	0.815161					PLA2G5	0.160015	0.499291	0.795839	0.289645	0.128436	0.0055748		HSP90B1	0.0757183	0.500296	1.1208	0.993098	0.69314	1.46189					ATG3	0.160648	0.499536	0.794126	-0.77019	1.6122	0.245601
VMO1	0.0752187	0.500239	1.12367	0.699091	0.446778	0.0100826					MSH6	0.0762636	0.500074	1.11768	0.509098	0.215427	0.139477					RGL3	0.120524	0.499599	0.918925	0.553183	0.154776	0.0213503					LINC00565	0.135372	0.499609	0.868471	0.209207	0.315367	0.00297332		FGFR1OP	0.13905	0.500503	0.85683	0.148077	0.388677	0.333312					MCM5	0.160031	0.499291	0.795796	-0.0175799	0.199959	0.0128564		MARK2	0.0757183	0.500296	1.1208	0.548575	0.525712	1.25068					SLC12A5	0.160656	0.499536	0.794102	-0.795474	1.7373	0.715654
MLANA	0.0753117	0.500239	1.12314	0.653398	0.151627	0.0153627					COQ2	0.0762965	0.500074	1.1175	0.450998	0.510047	0.0522343					ZNF48	0.120701	0.499599	0.918291	0.00597325	0.314175	0.0457848					FXR1	0.13541	0.499609	0.868349	-0.0833584	0.670685	1.57294		ADPRH	0.139082	0.500503	0.856729	0.366884	0.534513	0.0639656					ZCCHC10	0.160031	0.499291	0.795796	0.290428	1.30421	0.187203		SNRK	0.0757763	0.500296	1.12047	0.551316	0.523686	0.8971					DAP3	0.160786	0.499536	0.793751	-0.918933	1.83228	0.52138
SUPT5H	0.0753901	0.500239	1.12269	0.286837	0.250021	0.422382					SLC38A10	0.0763315	0.500074	1.1173	0.27787	0.213516	0.412693					SPCS3	0.120815	0.499599	0.917881	0.131938	0.432156	0.527881					SESTD1	0.135465	0.499609	0.868174	-0.50669	0.766872	1.25174		NGFR	0.139172	0.500503	0.856448	0.410685	0.580337	0.0163124					MDGA1	0.160125	0.499291	0.795542	0.241861	0.489093	0.405388		XYLT1	0.0757763	0.500296	1.12047	0.564548	0.455955	1.82461					TRPC7-AS2	0.160786	0.499536	0.793751	-0.260234	0.338608	2.81242e-05
ATP2C1	0.0755424	0.500239	1.12181	0.599525	0.595291	1.49986					MED9	0.0763536	0.500074	1.11717	0.428091	0.182834	0.273698					ZSCAN25	0.120888	0.499599	0.917619	0.246601	0.386476	0.0956564					MAPKAPK2	0.135499	0.499609	0.868064	-0.29077	0.642454	0.161871		HES7	0.13933	0.500503	0.855957	0.413742	0.0858134	0.0170521					RTN2	0.160125	0.499291	0.795542	0.261804	0.731688	0.256161		ZNF197	0.0758574	0.500296	1.12	0.22033	0.414593	0.327292					CELF2-AS1	0.160821	0.499536	0.793657	-0.452515	0.622486	4.59035e-05
TMEM189	0.0756228	0.500239	1.12135	0.625584	0.0729799	0.103167					HSPA5	0.076398	0.500074	1.11692	0.744964	0.422348	0.860409					FOXRED1	0.120946	0.499599	0.917409	0.162992	0.342746	0.279088					CTRC	0.135566	0.499609	0.867849	-0.0243837	0.102265	0.00262742		BTLA	0.139436	0.500503	0.855624	0.508488	0.356745	0.00543204					MRPL4	0.160205	0.499291	0.795324	-0.0663428	0.572344	0.218454		GNB1L	0.0759043	0.500296	1.11973	0.755697	0.709243	0.0843197					RUVBL1-AS1	0.160821	0.499536	0.793657	-0.418225	0.468934	0.000398016
MSANTD4	0.0756452	0.500239	1.12122	0.479932	0.421334	0.442777					SFXN1	0.0764495	0.500074	1.11663	0.253445	0.300778	0.84752					RENBP	0.121058	0.499599	0.917006	0.445695	0.157534	0.0245716					FZD1	0.135569	0.499609	0.86784	0.0552141	0.467899	0.0460157		RPAIN	0.139562	0.500503	0.855232	0.413716	0.505154	0.347673					ADAMTSL1	0.160376	0.499291	0.794861	1.04297	3.20087	0.474114		GLMN	0.075917	0.500296	1.11966	0.16845	0.493252	0.403068					COL9A3	0.160871	0.499536	0.793521	-0.689962	0.940379	0.0112316
NPW	0.0756676	0.500239	1.12109	0.673258	0.50168	0.0148888					PDCD11	0.0764835	0.500074	1.11643	0.207158	0.052943	0.148016					LINC01447	0.121072	0.499599	0.916955	-0.249916	5.84002	0.00562668					ECSIT	0.135619	0.499609	0.867679	-0.304849	0.517849	0.412095		PPARG	0.139669	0.500503	0.854901	0.329006	1.19149	0.24256					DNAJC1	0.160588	0.499291	0.794287	0.260286	1.50692	0.840109		DARS-AS1	0.0759292	0.500296	1.11959	0.285389	6.61172	0.0313789					TNFRSF10D	0.160894	0.499536	0.793459	-0.448253	0.589666	0.00306477
ASB13	0.07569	0.500239	1.12096	0.241984	0.266097	0.115245					NEK11	0.0765434	0.500074	1.11609	0.47817	0.139675	1.59449					ZNF792	0.121074	0.499599	0.916949	0.0514143	0.316389	0.0124523					RAG1	0.135655	0.499609	0.867564	-0.171885	0.18583	0.019229		UNC13D	0.139773	0.500503	0.854575	0.399296	0.602112	0.133547					SMN1	0.160588	0.499291	0.794287	0.0995179	0.82317	0.0216906		LYPLAL1	0.0759408	0.500296	1.11953	0.690692	0.239241	1.11066					LINC01386	0.160914	0.499536	0.793407	-0.0363996	0.00662464	5.62466e-05
LIN7C	0.0757133	0.500239	1.12083	0.531173	0.431222	0.216876					RAB1A	0.0766319	0.500074	1.11559	0.206578	0.264313	1.21974					ELK3	0.121124	0.499599	0.916769	0.337725	0.542309	0.102782					C2orf74	0.135685	0.499609	0.867468	-1.60154	7.64653	0.163963		EIF1AD	0.139913	0.500503	0.854141	0.536868	0.591727	0.0876455					BMP1	0.160684	0.499291	0.794027	0.178839	0.362482	0.0573343		ANAPC1	0.0760931	0.500296	1.11865	0.431442	0.699992	0.694169					IFT22	0.160975	0.499536	0.793241	-0.236772	1.30851	0.0548204
TCTN1	0.0757253	0.500239	1.12076	0.368405	0.592928	0.157595					GIPR	0.0766684	0.500074	1.11538	0.547683	0.677698	0.0267078					CAMK2G	0.121187	0.499599	0.916542	0.246247	0.376509	0.69918					ADRB3	0.135704	0.499609	0.867407	-0.247571	0.154296	0.00066602		AC005009.2	0.140005	0.500503	0.853858	0.423828	0.717407	0.0602174					SIM2	0.160701	0.499291	0.793982	0.498961	3.45782	0.019905		DTX3L	0.076232	0.500296	1.11786	0.546447	0.605848	0.337541					ETV3L	0.161012	0.499536	0.793143	-0.453434	0.749715	6.0821e-05
RANGAP1	0.0757481	0.500239	1.12063	0.671627	0.325206	0.820658					MCOLN1	0.0767813	0.500074	1.11474	0.428613	0.341676	0.0877551					RTCB	0.121187	0.499599	0.916542	0.205495	0.411928	0.361546					IMP3	0.135704	0.499609	0.867407	-0.376648	1.00561	0.136943		ZBTB21	0.140091	0.500503	0.85359	0.636172	0.61942	0.331115					LINC00616	0.160788	0.499291	0.793747	-0.357091	0.924574	0.0237189		MEMO1	0.076232	0.500296	1.11786	0.599004	0.331217	0.287065					P2RX2	0.161032	0.499536	0.793088	-0.0205622	0.0078162	1.31049e-05
ESF1	0.0757538	0.500239	1.1206	0.381243	0.394246	0.602835					RC3H2	0.0769055	0.500074	1.11404	0.318775	0.184523	0.49498					ZNF326	0.12122	0.499599	0.916426	0.253967	0.539703	0.66214					VSIG1	0.135837	0.499609	0.866983	-0.667864	0.597238	0.0111445		DLGAP1-AS2	0.140121	0.500503	0.853496	0.722738	0.827041	0.0203331					PIP5K1C	0.160827	0.499291	0.793642	0.450012	0.790123	0.380664		ACSS1	0.0762569	0.500296	1.11772	0.410288	0.668527	0.55947					TESK2	0.161032	0.499536	0.793088	-0.635104	1.78266	0.144972
NMNAT3	0.0757916	0.500239	1.12038	0.219955	0.479531	0.262885					AP2A2	0.0769516	0.500074	1.11378	0.411516	0.123372	0.734315					ZBTB5	0.121285	0.499599	0.916195	0.294127	0.559525	0.194655					MFAP4	0.135889	0.499609	0.866815	-0.138674	0.0746093	0.00132646		TSEN15	0.140196	0.500503	0.853263	0.32768	0.587034	0.297801					PGM2	0.160923	0.499291	0.793382	-0.00275041	0.952878	0.0489199		YTHDC1	0.0763239	0.500296	1.11734	0.695592	0.284762	1.18896					HBA2	0.16108	0.499536	0.792957	-1.20436	1.84471	0.119561
KLHDC3	0.0758288	0.500239	1.12017	0.496765	0.311548	0.204843					CDK6	0.0769762	0.500074	1.11364	0.405269	0.372663	0.215554					KCNE3	0.121314	0.499599	0.91609	0.217233	0.0372484	0.00234251					LUZP4	0.13591	0.499609	0.866749	0.128154	0.152105	0.000295659		MGST1	0.140245	0.500503	0.853113	0.369464	0.6834	0.339543					ISOC2	0.160962	0.499291	0.793278	0.653349	0.911255	0.155051		IFNAR1	0.0763813	0.500296	1.11701	0.799895	0.630649	0.860659					ZDHHC1	0.161147	0.499536	0.792779	-0.723482	1.26638	0.0700053
TSPAN1	0.075875	0.500239	1.1199	0.767149	0.522932	0.0149479					ERC2	0.0771051	0.500074	1.11292	-0.0794386	0.119735	0.329367					NLGN4Y	0.121333	0.499599	0.91602	0.55774	1.18484	4.73425					HES6	0.135946	0.499609	0.866634	-0.196244	0.867867	0.0503121		EXOC3L2	0.140329	0.500503	0.852854	0.232926	0.181465	0.0207621					BOD1L1	0.16098	0.499291	0.793228	0.107106	1.21796	1.10439		CABLES1	0.0763942	0.500296	1.11694	0.532104	0.650475	0.864931					MIS18A	0.161255	0.499536	0.792487	-0.582862	1.03087	0.0291719
VOPP1	0.0758983	0.500239	1.11977	0.558899	0.290679	0.479837					ST6GALNAC2	0.0771751	0.500074	1.11252	0.246903	0.306319	0.114219					SCRN1	0.12135	0.499599	0.915961	0.389087	0.700281	0.670261					C16orf78	0.13601	0.499609	0.86643	-0.225518	0.429651	0.000538271		DDRGK1	0.140348	0.500503	0.852793	0.483875	0.934486	0.390262					LINC00382	0.16098	0.499291	0.793228	1.19956	1.56525	0.00381091		PRCD	0.0764936	0.500296	1.11637	0.293003	0.0894652	0.0429901					OR2J3	0.161296	0.499536	0.792377	-0.0199071	0.00198147	2.84131e-05
PTP4A2	0.0759327	0.500239	1.11957	0.68103	0.482826	1.09712					NUDT19	0.0771872	0.500074	1.11245	0.272675	0.0726761	0.118404					AKR1C2	0.121448	0.499599	0.915609	0.645779	1.49084	0.0330549					LINC00463	0.13601	0.499609	0.86643	-0.679276	2.82891	0.00779406		IGDCC4	0.140348	0.500503	0.852793	0.469538	0.589746	0.0753048					CILP	0.161014	0.499291	0.793136	0.357609	0.626872	0.0106607		BRD9	0.0765055	0.500296	1.11631	0.407834	0.435509	0.353333					FRMD1	0.161337	0.499536	0.792266	-0.0918863	0.0422155	1.81104e-06
ZNF746	0.0759698	0.500239	1.11936	0.58371	0.335686	0.113313					RNF144A	0.0771872	0.500074	1.11245	0.220256	0.145468	1.10383					TSPAN15	0.121465	0.499599	0.915551	0.456573	0.374877	0.263196					SMIM20	0.136045	0.499609	0.866317	-0.0437737	1.20813	0.107819		KIF26A	0.140399	0.500503	0.852635	0.231615	0.746969	0.0846436					GINS1	0.161018	0.499291	0.793126	0.157036	0.924502	0.0697509		SIRT1	0.0765885	0.500296	1.11584	0.532922	0.305031	0.567					DEFB107B	0.161417	0.499536	0.792052	-0.121466	0.106379	9.12361e-06
ZNF558	0.0759843	0.500239	1.11928	0.467641	0.371011	0.103278					ZNF835	0.0772847	0.500074	1.11191	0.649263	0.349396	0.0271425					FSCB	0.12168	0.499599	0.914782	0.345692	0.180697	0.00124801					SERINC3	0.136132	0.499609	0.866039	-0.439421	0.765651	1.60143		CYP3A5	0.140576	0.500503	0.852088	0.145011	0.957138	0.159331					B3GNT6	0.161055	0.499291	0.793025	0.105132	0.202108	0.00279238		SPICE1	0.0765885	0.500296	1.11584	0.520623	0.250832	0.237061					NEDD4L	0.161446	0.499536	0.791973	-1.03638	0.791424	2.64083
ZNF703	0.0761646	0.500239	1.11825	0.441727	0.249261	0.0205895					FBXO11	0.0772938	0.500074	1.11186	0.469119	0.136089	2.09598					TIFA	0.121697	0.499599	0.914719	-0.184934	1.11616	0.0114471					AC004988.1	0.136232	0.499609	0.86572	-0.408369	1.12398	0.00173885		ST6GAL1	0.140576	0.500503	0.852088	-0.0616306	0.469241	3.7129					PRPH2	0.161118	0.499291	0.792856	0.103878	0.965533	0.0246933		ADARB2	0.0766506	0.500296	1.11548	0.310678	0.506135	0.501094					ERCC4	0.161489	0.499536	0.791857	-0.824349	0.966291	0.187248
SNX20	0.0762114	0.500239	1.11798	0.455871	0.514104	0.00256381					HSPA8	0.0773538	0.500074	1.11152	0.55898	0.796256	0.700096					CLCN7	0.121793	0.499599	0.914379	0.394237	0.479871	0.241535					C7	0.136286	0.499609	0.865549	-0.594219	0.612373	0.00395572		SZRD1	0.140668	0.500503	0.851803	0.364824	0.635478	0.518618					STAT2	0.161118	0.499291	0.792856	0.268483	1.19742	0.321861		GSR	0.0766628	0.500296	1.11542	0.436462	0.424308	0.415077					SBF2	0.161616	0.499536	0.791517	-0.877059	0.751989	2.49542
PYGO1	0.0764381	0.500239	1.11669	0.554986	0.346112	0.0769904					GTSE1	0.0774044	0.500074	1.11123	0.1722	0.396503	0.011668					KLHDC2	0.121956	0.499599	0.913797	0.35636	0.475379	0.405958					DTX3L	0.136321	0.499609	0.865438	-0.422838	0.299776	0.0118616		BMPR1B	0.140681	0.500503	0.851763	0.57948	0.591513	0.359505					GXYLT1	0.161136	0.499291	0.792808	0.186364	1.47937	0.267916		POMK	0.0766897	0.500296	1.11526	0.484148	0.469276	0.1518					GMNC	0.161866	0.499536	0.790845	-0.756228	1.80547	0.0138799
TAF5L	0.0764593	0.500239	1.11657	0.148239	0.281569	0.2502					ZNF616	0.0774259	0.500074	1.11111	0.482285	0.195834	0.041865					SLC26A1	0.122005	0.499599	0.913622	-0.0447206	0.0571877	0.00804824					AC093732.1	0.136411	0.499609	0.86515	-0.213487	0.978575	0.000274687		LINC00937	0.140925	0.500503	0.851012	-0.0815483	0.467446	0.0752445					IGSF11	0.161204	0.499291	0.792624	0.0192589	2.32842	0.497418		WWP1	0.0767742	0.500296	1.11478	0.696277	0.433803	1.23357					FAM155B	0.162003	0.499536	0.790477	-0.76076	0.896214	0.0236258
RASSF2	0.0765175	0.500239	1.11624	0.607974	0.574635	1.95594					RNF207	0.0776225	0.500074	1.11001	0.310455	0.221585	0.0219574					BST2	0.122022	0.499599	0.91356	0.201895	0.385992	0.0314001					SLC1A7	0.136411	0.499609	0.86515	0.170824	0.806535	0.00292555		TBRG1	0.141019	0.500503	0.850723	0.458923	0.354671	0.570315					LINC01151	0.161227	0.499291	0.792563	0.222701	1.75786	0.0164454		SF3A2	0.0768242	0.500296	1.1145	0.464995	0.39841	0.124664					AC026167.1	0.162024	0.499536	0.79042	-0.552855	0.288374	0.0106588
CCDC66	0.076637	0.500239	1.11556	0.265483	0.316348	0.993527					SARS	0.0777522	0.500074	1.10929	0.667752	0.327741	0.340308					RUNDC1	0.122022	0.499599	0.91356	0.204719	0.385986	0.0972049					C1orf194	0.136497	0.499609	0.864878	-0.16463	0.135093	0.0100581		VWA3B	0.141108	0.500503	0.850447	0.705334	1.2824	0.0598983					FRG1	0.161407	0.499291	0.792079	0.0355948	1.31455	0.133539		SRP14	0.0768833	0.500296	1.11417	0.435066	0.557634	0.792112					SLC22A25	0.162024	0.499536	0.79042	-0.411431	1.36135	0.00167985
CTBP2	0.076637	0.500239	1.11556	0.499836	0.316484	1.56866					CD164	0.0777759	0.500074	1.10916	0.324274	0.348811	0.291223					PPIG	0.122039	0.499599	0.913502	0.190679	0.530647	0.844505					KAT8	0.136533	0.499609	0.864764	-0.309933	0.991209	0.364048		CCDC88A	0.141181	0.500503	0.850222	0.209036	0.321784	1.89993					IQCE	0.161505	0.499291	0.791815	0.292709	1.08273	0.258439		AIF1	0.0769319	0.500296	1.11389	0.178356	0.390117	0.72767					AC104984.4	0.162058	0.499536	0.790329	-0.631325	2.21492	0.000974322
AGAP4	0.0766736	0.500239	1.11535	0.368991	0.59993	0.198093					HMBS	0.0777759	0.500074	1.10916	0.529285	0.367934	0.0605109					ZDHHC7	0.122139	0.499599	0.913146	0.211228	0.288411	0.178493					HSFY2	0.136634	0.499609	0.864442	0.0390775	1.03588	0.00669898		SLC4A7	0.141204	0.500503	0.850152	0.564216	0.928777	1.05294					SPATA2	0.161596	0.499291	0.791569	0.135867	0.920203	0.166379		CYTH3	0.0770305	0.500296	1.11334	0.498751	0.534882	1.0931					GLTPD2	0.162081	0.499536	0.790269	-0.770174	1.18588	0.00405516
FBXO44	0.0767365	0.500239	1.115	0.459109	0.157925	0.196185					TTC19	0.0777877	0.500074	1.10909	0.502715	0.299391	1.04762					HEBP1	0.122267	0.499599	0.91269	0.376369	0.652184	0.117795					ZFR	0.136668	0.499609	0.864332	-0.407487	0.552468	1.31111		ATAD3B	0.141307	0.500503	0.849835	0.137855	0.139925	0.125815					CCDC77	0.161622	0.499291	0.7915	0.271225	1.17707	0.114999		EXOC6B	0.0770531	0.500296	1.11321	0.418597	0.442776	3.1539					TPSAB1	0.162102	0.499536	0.790213	-0.0643856	0.133775	0.000132697
TOR4A	0.07686	0.500239	1.1143	0.88802	0.613039	0.00349404					TBL1X	0.0777994	0.500074	1.10902	0.29289	0.246108	2.21655					GCDH	0.12238	0.499599	0.912288	0.413613	0.565024	0.306709					PKMYT1	0.136826	0.499609	0.863831	-0.0749714	0.272212	0.00451133		RINL	0.141576	0.500503	0.84901	0.498236	0.39036	0.0275326					KIAA0753	0.161642	0.499291	0.791447	0.435456	1.69683	0.365438		TTC5	0.0770874	0.500296	1.11302	0.063045	0.335258	0.190609					ZNF479	0.162102	0.499536	0.790213	-0.418778	0.524441	0.000106522
KNSTRN	0.0768715	0.500239	1.11423	0.431589	0.522896	0.0450216					CRYGS	0.0779069	0.500074	1.10842	0.469703	0.180151	0.0604791					HMGB2	0.122446	0.499599	0.912057	0.128644	0.36781	0.0738821					LINC01350	0.136963	0.499609	0.863396	-0.365338	4.93614	0.000493875		ESCO1	0.141636	0.500503	0.848827	0.261956	0.337235	0.482322					PLAC8L1	0.16168	0.499291	0.791343	0.587502	1.14224	0.067895		NETO2	0.0771237	0.500296	1.11281	0.892775	1.63652	0.44902					LINC01134	0.162132	0.499536	0.790131	-0.0643856	0.145985	0.00362472
ZFP3	0.0769732	0.500239	1.11366	0.502103	0.365789	0.0561298					PHF20L1	0.0779305	0.500074	1.10829	0.306253	0.113023	0.765192					TXNDC8	0.122656	0.499599	0.911313	0.120034	0.051396	0.00198887					PRX	0.137136	0.499609	0.86285	-0.151294	0.195502	0.00916825		RAB11FIP5	0.141705	0.500503	0.848616	0.333065	0.703894	0.196939					PPIA	0.161718	0.499291	0.791242	-0.170553	0.878942	1.21347		LPCAT1	0.0771349	0.500296	1.11275	0.490344	0.768351	0.406168					EVA1C	0.162134	0.499536	0.790125	-0.592142	2.5254	0.348064
UTP3	0.0770195	0.500239	1.1134	0.486386	0.42969	0.118903					PTPN22	0.0779861	0.500074	1.10798	0.231603	0.341009	0.0227074					FGL2	0.122701	0.499599	0.911153	0.101589	0.570403	0.0186065					MOK	0.137205	0.499609	0.862631	-0.460837	0.79405	0.52446		TSGA10	0.141854	0.500503	0.84816	0.443603	0.282806	0.268515					SH3KBP1	0.161813	0.499291	0.790987	0.519894	1.61642	1.40242		NUAK2	0.0771349	0.500296	1.11275	0.618826	1.07086	0.139404					SNRPA	0.1622	0.499536	0.789948	-0.630269	1.66266	0.0897966
MEIS2	0.0770538	0.500239	1.11321	0.50949	0.340795	2.13234					HIST1H2BC	0.0780097	0.500074	1.10785	0.688248	0.370024	0.028082					PLEKHA6	0.122825	0.499599	0.910715	0.365774	0.515327	1.34329					TSPAN7	0.13732	0.499609	0.862265	-0.428347	0.865029	1.91417		DMWD	0.14203	0.500503	0.847619	0.271955	0.604016	0.0791941					SELPLG	0.162011	0.499291	0.790456	0.736696	0.806022	0.0291076		UBE2E2	0.0771509	0.500296	1.11266	0.62666	0.446939	12.2177					AKAP7	0.162302	0.499536	0.789675	-0.798359	2.13683	0.502735
RNASET2	0.0771454	0.500239	1.11269	0.576977	0.131798	0.0370802					WWP2	0.0780936	0.500074	1.10738	0.216636	0.0863614	0.54328					CFP	0.122841	0.499599	0.910656	0.508287	0.351911	0.00720769					ADCYAP1R1	0.137331	0.499609	0.86223	-0.286322	0.729544	0.570972		SUV39H1	0.142209	0.500503	0.847073	0.382964	0.359035	0.0208197					SLC30A3	0.162069	0.499291	0.790301	0.755916	0.980193	0.0635857		SOD1	0.0771705	0.500296	1.11255	0.702554	0.428569	0.665557					CSK	0.162346	0.499536	0.789557	-1.03089	1.53771	0.228257
KDM4C	0.0771679	0.500239	1.11256	0.429238	0.464446	3.5062					UBB	0.0782157	0.500074	1.10671	0.36149	0.844958	0.998317					HCG11	0.122875	0.499599	0.910536	-0.123604	0.535574	0.0280316					EXTL2	0.137331	0.499609	0.86223	-0.36953	0.373518	0.612946		CPEB1-AS1	0.142229	0.500503	0.847011	0.249079	1.0899	0.0372435					CBX8	0.162127	0.499291	0.790144	0.127373	0.642598	0.011566		TCP11L1	0.0772403	0.500296	1.11216	0.405254	0.329	0.505846					RERE	0.162407	0.499536	0.789395	-0.608031	1.29062	3.65008
N4BP2	0.0771679	0.500239	1.11256	0.459985	0.488982	0.078015					LAMTOR2	0.0783005	0.500074	1.10624	0.284931	0.276495	0.0898188					SNHG8	0.12289	0.499599	0.910482	0.277384	0.878165	0.112497					HNRNPK	0.137401	0.499609	0.862009	-0.502899	0.471075	1.27251		TMEM106C	0.142268	0.500503	0.846893	0.427622	0.516719	0.157679					FNDC3A	0.162283	0.499291	0.789727	0.30579	1.93122	2.62101		ADD1	0.0772688	0.500296	1.112	0.402461	0.352123	1.68743					SNX3	0.162407	0.499536	0.789395	-0.612333	1.43725	0.729384
SMARCA4	0.0771796	0.500239	1.1125	0.199099	0.31741	0.749973					MED12L	0.078581	0.500074	1.10468	0.560063	0.177164	4.08443					PACS2	0.122923	0.499599	0.910367	0.299325	0.381304	0.736661					PDCD4	0.137418	0.499609	0.861956	-0.453275	0.771793	0.486647		HAGLR	0.142367	0.500503	0.846592	0.249577	0.269083	0.018106					MOB1B	0.162323	0.499291	0.789621	0.302863	1.27868	0.511148		INTS4	0.0773017	0.500296	1.11181	0.624099	0.377502	0.558911					TYSND1	0.162419	0.499536	0.789363	-0.767691	1.20556	0.108402
LIN9	0.0772157	0.500239	1.11229	0.410529	0.251222	0.0673672					ERVH48-1	0.078643	0.500074	1.10434	0.583581	0.583297	0.0048714					ZSCAN32	0.12299	0.499599	0.910129	0.250761	0.258742	0.0876475					CCDC116	0.137435	0.499609	0.861901	-0.280937	0.305913	0.00128757		PAN3-AS1	0.142367	0.500503	0.846592	0.123503	0.0915646	0.0173144					AEBP2	0.162362	0.499291	0.789515	0.016051	1.30956	3.31433		RFXAP	0.0773498	0.500296	1.11154	0.38917	0.375722	0.193047					HSD17B6	0.162428	0.499536	0.78934	-0.509225	0.994557	0.0340856
UGT2B7	0.077227	0.500239	1.11223	0.319978	0.115215	0.0108559					SPTLC1	0.0787049	0.500074	1.104	0.0861654	0.123531	0.339741					ETAA1	0.123037	0.499599	0.909966	0.446461	0.464586	0.138565					SOWAHB	0.13747	0.499609	0.861793	0.16436	0.19651	0.00346146		IL18	0.142371	0.500503	0.846579	0.217923	0.739662	0.13427					KIAA1217	0.162381	0.499291	0.789465	0.155284	0.918558	5.69813		HIPK1	0.0773722	0.500296	1.11141	0.684949	0.281111	0.712243					LINC01137	0.162428	0.499536	0.78934	-0.485484	0.36598	0.00245657
FIGN	0.077297	0.500239	1.11184	0.536916	0.818957	1.74412					UBQLN2	0.0787404	0.500074	1.1038	0.364319	0.341922	0.144484					SNHG9	0.123241	0.499599	0.909245	0.52348	0.543267	0.164042					DBP	0.137505	0.499609	0.861683	-0.119811	0.338189	0.152183		SOS1	0.142371	0.500503	0.846579	0.365214	0.389809	3.36288					TMEM104	0.162422	0.499291	0.789355	0.109451	0.864302	0.0958279		CLEC2D	0.0774415	0.500296	1.11103	0.59169	0.417318	1.25392					KLHL20	0.162515	0.499536	0.789108	-0.790233	1.3393	0.483466
PRRT2	0.0774513	0.500239	1.11097	0.329917	0.0318386	0.0214282					FANCC	0.0789321	0.500074	1.10275	0.562953	0.184758	0.413579					NPAS2	0.123276	0.499599	0.909122	0.486377	0.639787	1.11003					PRELID2	0.137559	0.499609	0.861512	-0.572538	2.09447	0.262366		DCP1B	0.142407	0.500503	0.846468	0.0571757	0.353826	0.292045					PTCD3	0.162441	0.499291	0.789304	0.281706	1.28303	0.558116		S100A10	0.077454	0.500296	1.11096	0.41397	0.527196	0.169219					AMBP	0.162535	0.499536	0.789052	-0.529854	1.23903	0.0338097
BCL2L2	0.0774656	0.500239	1.11089	0.456777	0.236581	0.0753463					DCLRE1A	0.0789586	0.500074	1.1026	0.176627	0.138341	0.039666					C18orf63	0.123389	0.499599	0.908724	0.268374	0.367124	0.00361158					DYNC1LI1	0.137629	0.499609	0.861291	-0.342377	0.783931	0.702047		NRGN	0.142663	0.500503	0.84569	0.283401	0.341063	0.143515					GSG1L	0.16252	0.499291	0.789092	0.3293	0.99159	1.06202		CTNNA3	0.0774807	0.500296	1.11081	-0.00294351	0.363971	2.58404					CARD8	0.162613	0.499536	0.788845	-0.525143	1.43001	0.0500094
NAE1	0.0774806	0.500239	1.11081	0.429309	0.419555	0.458903					TMEM99	0.0789586	0.500074	1.1026	0.226999	0.0599828	0.0418049					FAM20A	0.123389	0.499599	0.908724	0.184152	0.237696	0.023354					LINC00452	0.137823	0.499609	0.860679	0.393425	2.78096	0.00106627		RGPD8	0.142685	0.500503	0.845621	0.255447	0.411889	0.221287					ZNF780B	0.162596	0.499291	0.788889	0.285397	1.38597	0.946934		C12orf65	0.0775748	0.500296	1.11028	0.37879	0.319171	0.176576					HSPA4	0.162752	0.499536	0.788474	-0.729699	0.958634	0.929677
IL11RA	0.0775254	0.500239	1.11056	0.251744	0.0990169	0.0962919					RIMS1	0.0790734	0.500074	1.10197	0.451302	0.289998	0.883037					STAM-AS1	0.123389	0.499599	0.908724	-0.000960231	2.27236	0.0323852					FHL1	0.137844	0.499609	0.860613	-0.302633	0.589966	0.68383		SAT1	0.142703	0.500503	0.845566	0.685379	0.914695	4.32277					SNN	0.162638	0.499291	0.788779	0.187921	0.546585	0.141356		C7	0.0777013	0.500296	1.10957	0.626776	2.43461	0.0167554					JAK1	0.162772	0.499536	0.78842	-0.566735	1.52863	0.907647
TTC1	0.0775618	0.500239	1.11035	0.431152	0.35201	0.863584					PNPLA7	0.0791565	0.500074	1.10151	0.338789	0.0573036	0.762543					C2orf83	0.123456	0.499599	0.908489	0.187052	0.222123	0.00428817					GRM8	0.137877	0.499609	0.860508	-0.695749	3.09941	1.92338		NOP56	0.142886	0.500503	0.845011	0.488686	0.470282	0.369781					AZGP1	0.16279	0.499291	0.788372	0.769588	0.452263	0.0368697		NCSTN	0.0777932	0.500296	1.10906	0.581488	0.312662	0.230407					REM2	0.162809	0.499536	0.788323	-0.499468	0.936808	0.000631755
TMSB15A	0.0776066	0.500239	1.1101	0.658166	0.654504	0.00154208					GFM2	0.0791756	0.500074	1.10141	0.537256	0.204335	0.228446					PSMF1	0.123551	0.499599	0.908154	0.150831	0.35353	0.498321					ACVR1B	0.137971	0.499609	0.860212	-0.297123	0.940022	0.529246		NLRP14	0.143098	0.500503	0.844367	0.261487	0.416114	0.00915532					KIF15	0.162808	0.499291	0.788325	0.130697	2.12002	0.0519285		MEF2C-AS1	0.0778284	0.500296	1.10886	0.562238	0.250776	3.08033					GFOD2	0.162861	0.499536	0.788184	-0.853436	1.36157	0.26608
ROBO4	0.0776304	0.500239	1.10997	0.634534	0.201101	0.0139328					HSPE1	0.0792207	0.500074	1.10116	0.919681	0.444558	0.284013					COX14	0.123613	0.499599	0.907936	-0.0536265	0.383243	0.102069					FAM71C	0.138106	0.499609	0.859787	-0.417017	0.923387	0.0012215		TMEM45A	0.143194	0.500503	0.844074	0.453383	0.344851	0.237098					PLCB4	0.162828	0.499291	0.788272	0.395206	1.15421	4.3662		SCIN	0.0778533	0.500296	1.10872	0.712652	0.842773	3.08103					CER1	0.162875	0.499536	0.788146	-0.401482	0.624239	0.000192116
CPVL	0.0777198	0.500239	1.10947	0.401842	0.157074	0.0774968					PCSK6	0.079281	0.500074	1.10083	-0.015337	0.0269363	0.620877					ANKRD46	0.123774	0.499599	0.907371	0.451718	0.60783	0.384464					MARK1	0.138141	0.499609	0.859678	-0.405977	1.06072	1.78961		MORC2	0.143229	0.500503	0.843969	0.274381	0.19555	0.233971					ANKLE1	0.162847	0.499291	0.788221	0.314104	0.676218	0.0120696		YY1	0.0778657	0.500296	1.10865	0.705374	0.235096	1.13442					LINC01342	0.162927	0.499536	0.788007	-0.0199071	0.00198147	7.00365e-06
TIGD3	0.0777265	0.500239	1.10943	0.738275	0.412455	0.00238084					BCL7C	0.0793044	0.500074	1.1007	-0.0124565	0.129472	0.450412					CPQ	0.123839	0.499599	0.907143	0.317485	0.732535	0.918668					HAPLN1	0.138262	0.499609	0.859297	-0.51106	0.563684	0.0544603		MYO7A	0.143247	0.500503	0.843915	0.558572	0.75382	0.0316036					WWC3-AS1	0.162889	0.499291	0.788109	0.0987763	1.62551	0.011787		ARRDC4	0.0779414	0.500296	1.10823	0.466965	0.0895617	0.0720607					OR2A1	0.162927	0.499536	0.788007	-0.0199071	0.00198147	1.66443e-05
LEMD2	0.0777866	0.500239	1.1091	0.339753	0.251325	0.279786					IL15RA	0.0793266	0.500074	1.10058	0.57612	0.694054	0.0756847					CARD14	0.123872	0.499599	0.907028	0.0795511	0.0720975	0.0214741					BNIPL	0.1383	0.499609	0.859179	0.19055	0.392461	0.0173199		CD247	0.143276	0.500503	0.843827	0.322667	0.586961	0.114415					ZNF726	0.162924	0.499291	0.788014	0.113761	0.884992	0.0581553		MKLN1	0.0779514	0.500296	1.10818	0.697655	0.418684	4.77362					OR5B2	0.162927	0.499536	0.788007	-0.0199071	0.00198147	6.17681e-06
PRPF38B	0.0778105	0.500239	1.10896	0.175677	0.158127	0.789345					ZNF619	0.0793599	0.500074	1.1004	0.376207	0.28509	0.0239257					NCAM2	0.123942	0.499599	0.906782	0.517724	0.629277	23.1765					BCAT1	0.138336	0.499609	0.859066	-0.460268	0.51514	1.08597		BCL2L2-PABPN1	0.143492	0.500503	0.843172	0.500755	0.358609	0.15287					VSIG4	0.16298	0.499291	0.787865	0.446682	0.892964	0.0118271		NINJ2	0.0779875	0.500296	1.10798	0.625083	0.56241	0.313092					CPEB1-AS1	0.162984	0.499536	0.787855	-0.307206	0.744175	0.0265448
KIF25	0.0778459	0.500239	1.10876	0.568898	0.551141	0.066268					PRNP	0.0794623	0.500074	1.09984	0.444601	0.311853	1.12928					EGF	0.123999	0.499599	0.906581	0.640541	0.517049	0.00948981					ZBTB4	0.138336	0.499609	0.859066	-0.178246	0.6405	0.979024		MAPKAPK2	0.143512	0.500503	0.843113	0.570242	0.622824	0.714533					OLFML1	0.162983	0.499291	0.787858	0.31349	0.408216	0.00496211		CAST	0.0780456	0.500296	1.10765	0.722285	0.415009	1.95147					FBLN5	0.162991	0.499536	0.787837	-0.743201	0.727791	0.123661
ARL4C	0.0778805	0.500239	1.10857	0.290641	0.468506	0.0490759					LINC00598	0.0794866	0.500074	1.09971	0.391394	0.124912	0.650599					RIN3	0.124133	0.499599	0.906113	0.23944	0.375123	0.400578					DNAJA1	0.138424	0.499609	0.858789	-0.0124253	1.43309	1.3769		SLCO1C1	0.143549	0.500503	0.842999	0.517848	0.285621	0.303426					THOC5	0.162983	0.499291	0.787858	0.304911	1.63403	0.218426		PI4K2B	0.078071	0.500296	1.10751	0.578974	0.283871	0.33296					ZNF70	0.163229	0.499536	0.787201	-0.571239	0.708584	0.0153176
YIPF1	0.0779137	0.500239	1.10839	0.563239	0.435079	0.172763					TRIM52	0.0795098	0.500074	1.09958	0.43089	0.130116	0.186218					LINC00519	0.12415	0.499599	0.906055	0.387328	0.232069	0.0117777					STK32B	0.138492	0.499609	0.858577	-0.167901	0.72787	0.291656		MON1B	0.143601	0.500503	0.842842	0.438378	0.310611	0.0978931					POC1B	0.163086	0.499291	0.787584	0.304853	1.61711	0.281979		LIN7C	0.0781515	0.500296	1.10706	0.618035	0.211395	0.190934					HIST1H1A	0.163263	0.499536	0.787113	-0.541817	0.846561	0.000610347
SCRIB	0.0779509	0.500239	1.10818	0.475502	0.27967	0.164769					NMT2	0.0795197	0.500074	1.09953	0.386623	0.133754	0.489473					BPIFC	0.124166	0.499599	0.905999	0.0898835	0.115496	0.00611823					OR8A1	0.138507	0.499609	0.858527	-0.0912453	0.234812	0.0197504		PPFIBP1	0.143636	0.500503	0.842738	0.24104	0.777059	7.71598					UROD	0.163137	0.499291	0.787447	-0.0592401	0.830654	0.0710941		IL16	0.0781628	0.500296	1.107	0.511424	0.376134	0.476262					PUM2	0.163271	0.499536	0.787092	-0.720995	1.81871	1.30748
CAPG	0.0779836	0.500239	1.108	0.371877	0.38247	0.0208689					EPGN	0.0795456	0.500074	1.09938	0.39395	0.0917569	0.00580692					PLA2G6	0.124184	0.499599	0.905936	0.350877	0.220193	0.102077					STK19	0.138543	0.499609	0.858414	-0.43694	0.621882	0.0853864		SEC62	0.143856	0.500503	0.842073	0.288851	0.418402	1.87241					HDAC8	0.163175	0.499291	0.787347	0.21157	1.47352	2.21195		AHCYL2	0.0781874	0.500296	1.10686	0.6512	0.382901	1.73024					NXF3	0.16339	0.499536	0.786773	-0.474511	1.01268	0.000132011
KIAA1549	0.0780181	0.500239	1.1078	0.498607	0.728962	0.0438633					NADK2	0.0795456	0.500074	1.09938	0.235993	0.108003	1.13418					AC099342.1	0.124201	0.499599	0.905876	0.0435931	0.0800301	0.00249695					AKNA	0.13856	0.499609	0.858362	-0.295626	0.661432	0.0948047		FRAT1	0.143899	0.500503	0.841943	0.487951	0.945671	0.0235111					LINC01068	0.163191	0.499291	0.787305	0.967456	0.915663	0.00419318		TBC1D13	0.0781982	0.500296	1.1068	0.426434	0.456883	0.195272					SPOP	0.163398	0.499536	0.786754	-0.766951	1.64726	0.584407
MYL7	0.0781463	0.500239	1.10709	0.557575	0.0750889	0.0017469					MID1IP1	0.0795583	0.500074	1.09931	0.576189	0.242707	0.221587					DND1	0.124508	0.499599	0.904802	0.280114	0.598771	0.0176843					OIP5	0.13856	0.499609	0.858362	-0.26522	0.402375	0.0258449		EED	0.143902	0.500503	0.841933	0.445978	0.452949	0.269702					TONSL	0.163233	0.499291	0.787193	0.629041	0.854668	0.0333684		REPS1	0.0783046	0.500296	1.10621	0.310792	0.452783	0.985536					MAGEB17	0.16343	0.499536	0.786668	-0.140088	0.0981232	4.62162e-06
UCHL1	0.0781698	0.500239	1.10696	0.658522	0.61242	1.43071					MRPL33	0.079606	0.500074	1.09905	0.185418	0.237093	0.323418					ACER1	0.124595	0.499599	0.904499	0.155713	0.160117	0.00564942					S100A14	0.13856	0.499609	0.858362	-0.113012	0.041543	0.000227793		PTGS2	0.143952	0.500503	0.841781	0.862495	0.923405	0.169578					PPIP5K1	0.163252	0.499291	0.787142	0.0964253	1.0714	0.697433		NFE2L3	0.0783159	0.500296	1.10615	0.609427	0.684946	0.0832075					ZNF526	0.163524	0.499536	0.786419	-0.671323	0.978246	0.0460321
HIST2H2BE	0.0782045	0.500239	1.10677	0.644882	0.477082	0.129651					ANKMY2	0.0796413	0.500074	1.09886	0.560708	0.0794476	0.267879					ATG2B	0.124697	0.499599	0.904144	0.444962	0.488382	0.835038					C5orf47	0.138594	0.499609	0.858254	-0.212438	0.167357	0.00625701		ZFP2	0.144011	0.500503	0.841604	0.0642632	0.154071	0.084736					STEAP3	0.163654	0.499291	0.786074	-0.252189	1.51598	0.029333		GCLM	0.0783529	0.500296	1.10594	0.499033	0.434958	0.179337					KLK4	0.163537	0.499536	0.786383	-0.76917	1.04968	0.00295771
PTRH2	0.0782623	0.500239	1.10645	0.341258	0.38911	0.367346					SEC61G	0.0796537	0.500074	1.09879	0.523747	0.291381	0.129717					OSGIN2	0.124913	0.499599	0.903393	0.168455	0.385084	0.11751					ETF1	0.138614	0.499609	0.858192	-0.494828	0.382839	0.360493		CYP26A1	0.144047	0.500503	0.841496	0.397342	0.416827	0.00145075					KCNC3	0.163675	0.499291	0.786017	0.303658	0.626209	0.229957		ZNF692	0.0783637	0.500296	1.10588	0.816358	0.708052	0.164026					GREB1	0.16364	0.499536	0.78611	-0.602389	1.84672	0.262171
DHX40	0.0782749	0.500239	1.10638	0.522396	0.373932	0.244766					CTDP1	0.0797621	0.500074	1.0982	0.573032	0.187033	0.132759					FCGR2B	0.124945	0.499599	0.903281	0.627931	1.02094	0.0270521					CAMK2G	0.138687	0.499609	0.857965	-0.311514	0.836443	1.49316		PKD1	0.144083	0.500503	0.841386	0.3061	0.218074	0.501712					CLEC14A	0.163767	0.499291	0.785775	0.0244648	0.311564	0.00332022		LUZP1	0.0783876	0.500296	1.10575	0.522815	0.718956	1.09594					BCKDHB	0.163699	0.499536	0.785953	-1.06131	0.686083	1.46276
FTSJ1	0.0784032	0.500239	1.10567	0.476216	0.375592	0.0521029					TRIB3	0.0797864	0.500074	1.09807	0.908625	1.78475	0.023172					TTTY10	0.124978	0.499599	0.903166	0.767765	1.17997	0.27399					LINC01496	0.138702	0.499609	0.857917	-0.554677	1.68886	0.000456894		ZNF451	0.144138	0.500503	0.841223	0.307661	0.380795	1.02002					PGBD1	0.163795	0.499291	0.7857	0.161377	1.26648	0.218627		PWWP2B	0.0784139	0.500296	1.10561	0.676811	0.384473	0.0949662					C5orf52	0.163738	0.499536	0.785849	-0.292296	0.579419	0.00149807
LRP2	0.0784965	0.500239	1.10515	0.512689	0.404858	4.58239					MBOAT2	0.0798919	0.500074	1.0975	0.351234	0.165833	2.64432					POLR2J	0.125117	0.499599	0.902685	0.459185	0.505049	0.206332					PTPN12	0.138773	0.499609	0.857695	-0.44651	0.993464	0.672952		RNF125	0.144261	0.500503	0.840852	-0.0487492	0.211918	0.207013					ATXN8OS	0.163869	0.499291	0.785504	0.280949	1.50059	0.0491348		CRIPT	0.0785315	0.500296	1.10496	0.678993	0.390009	0.154972					ISOC2	0.163759	0.499536	0.785795	-1.0836	1.288	0.240019
SLC44A1	0.0785801	0.500239	1.10469	0.432896	0.377375	28.0642					P3H4	0.0799037	0.500074	1.09743	-0.505888	9.72908	0.165077					NDUFB3	0.125203	0.499599	0.902386	0.337922	0.639853	0.171694					LINC00448	0.138825	0.499609	0.857532	-0.186826	0.109551	0.000901016		KTN1	0.144316	0.500503	0.840686	0.370915	0.691895	4.03665					AXIN1	0.16391	0.499291	0.785395	0.214011	1.1538	0.274631		TRIP11	0.0786005	0.500296	1.10457	0.639935	0.361426	1.0709					DGKB	0.163847	0.499536	0.785561	-0.387962	0.458313	2.57363
ANKRD9	0.0786145	0.500239	1.1045	0.578182	0.431114	0.0444429					PAGE2B	0.0799748	0.500074	1.09705	0.754384	0.74144	0.000949132					MYLK4	0.12525	0.499599	0.902224	0.403354	0.595062	0.0577191					CLU	0.138864	0.499609	0.857411	-0.120388	1.15926	4.07483		MOXD1	0.144544	0.500503	0.84	0.211424	0.245595	0.0204314					RRP7A	0.163968	0.499291	0.785241	0.525879	0.85799	0.192707		CRIM1	0.078624	0.500296	1.10444	0.360337	0.86518	0.449301					C19orf84	0.163857	0.499536	0.785535	-0.0199071	0.00198147	1.23271e-06
YTHDF3	0.078626	0.500239	1.10443	0.439156	0.440484	0.632868					AGTPBP1	0.0800348	0.500074	1.09672	0.210512	0.119	0.891359					ZDHHC20	0.125267	0.499599	0.902164	0.348006	0.460175	1.15861					EIF3C	0.139177	0.499609	0.856431	-0.139182	0.168314	0.00946978		FRMD5	0.144676	0.500503	0.839604	0.49992	0.344507	1.26559					QSOX2	0.164065	0.499291	0.784985	0.281399	1.22435	0.137335		LY86	0.078689	0.500296	1.10409	0.466164	0.361687	4.19685					ERICH4	0.163857	0.499536	0.785535	-0.0199071	0.00198147	2.41973e-05
LINC00378	0.0787199	0.500239	1.10392	0.783186	0.483768	0.00845005					CLCN5	0.0800414	0.500074	1.09669	0.539415	0.245076	0.284052					USP47	0.125315	0.499599	0.901996	0.455404	0.509844	2.18046					NUTM1	0.139227	0.499609	0.856278	0.0858067	0.198847	0.00452635		URGCP	0.144697	0.500503	0.83954	0.495902	0.442679	0.288127					SLC4A9	0.164065	0.499291	0.784985	0.431073	1.20326	0.0510305		ZDHHC16	0.078689	0.500296	1.10409	0.544422	0.519255	0.100252					LINC01496	0.163857	0.499536	0.785535	-0.0199071	0.00198147	1.26523e-06
CBR1	0.0787353	0.500239	1.10383	0.375116	0.361236	1.82549					FBXL13	0.0800944	0.500074	1.0964	0.314614	0.363461	0.587769					HERC4	0.12538	0.499599	0.901771	0.700517	0.572671	2.32227					HSF1	0.139246	0.499609	0.856219	-0.368008	0.415793	0.258785		ADA	0.144826	0.500503	0.839154	0.58259	0.536244	0.09639					MAPT-AS1	0.16414	0.499291	0.784785	0.526039	1.7131	0.178978		SLC47A2	0.0787139	0.500296	1.10395	0.564094	1.78898	0.0183187					LRRC18	0.163857	0.499536	0.785535	-0.0199071	0.00198147	1.31915e-06
SCAI	0.0788991	0.500239	1.10293	0.147117	0.386125	0.580326					TBC1D16	0.0801175	0.500074	1.09627	0.7177	0.147479	0.440666					FHOD1	0.125399	0.499599	0.901704	0.46433	0.582519	0.0187675					TCEANC	0.139265	0.499609	0.856159	-0.315322	0.53217	0.0659968		TRIP4	0.144881	0.500503	0.838988	0.205636	0.525568	0.372971					KHSRP	0.164161	0.499291	0.784731	0.231368	0.973963	0.271635		MGARP	0.0787388	0.500296	1.10381	0.748647	0.759398	0.00534529					PRC1-AS1	0.163905	0.499536	0.785407	-0.497257	1.28854	0.0901494
CEP85L	0.0789244	0.500239	1.10279	0.318193	0.408108	1.68622					SLC20A2	0.080142	0.500074	1.09614	0.474695	0.188988	2.98139					SCGB2B2	0.125433	0.499599	0.901588	0.188788	0.472275	0.503403					EGOT	0.139319	0.499609	0.855991	-0.567126	1.79929	0.00322636		LINC01340	0.144982	0.500503	0.838687	0.641373	1.54644	0.022927					KRI1	0.164317	0.499291	0.784318	0.327847	0.856967	0.0936566		MFNG	0.0787963	0.500296	1.10349	0.720271	0.484919	0.187201					DGUOK	0.164018	0.499536	0.785108	-0.978804	1.53439	0.236044
SURF4	0.0789847	0.500239	1.10246	0.382853	0.308338	0.355448					RORC	0.0801927	0.500074	1.09587	0.130293	0.890366	0.0339747					RIN1	0.125467	0.499599	0.901472	0.141782	1.05706	0.00651724					BACH1-AS1	0.139348	0.499609	0.855899	-0.416348	1.61938	0.000297178		TNFSF14	0.145057	0.500503	0.838463	0.536011	0.423682	0.0156624					LZTFL1	0.164325	0.499291	0.784296	0.608378	1.17172	0.142939		VTI1A	0.0788009	0.500296	1.10347	0.69406	0.488818	5.12008					TLR2	0.164018	0.499536	0.785108	-0.359627	1.11956	0.0162512
UBN1	0.0789962	0.500239	1.10239	0.280706	0.300244	0.295674					PXK	0.0802691	0.500074	1.09545	0.417714	0.118374	1.0076					RFPL2	0.125486	0.499599	0.901406	-0.13901	0.784555	0.0167927					ABCC2	0.13937	0.499609	0.855832	0.0409803	0.233233	0.0622715		MITD1	0.145133	0.500503	0.838233	0.661217	0.606376	0.357407					A3GALT2	0.164354	0.499291	0.78422	0.177049	0.377845	0.00867309		PLCB2	0.0788607	0.500296	1.10314	0.190372	0.404529	0.812614					GMPS	0.164229	0.499536	0.784551	-0.755304	1.01205	0.374121
CYP1B1-AS1	0.0790091	0.500239	1.10232	0.452251	0.287679	0.0203724					COL4A4	0.0802925	0.500074	1.09532	0.344945	0.627338	0.105691					MLANA	0.125537	0.499599	0.901227	0.340675	0.216034	0.0147196					KLRB1	0.139384	0.499609	0.855788	-0.502673	1.63632	0.00365043		PURA	0.14521	0.500503	0.838005	0.425339	0.429673	1.52149					SPTB	0.164396	0.499291	0.78411	0.0755695	0.993051	0.651212		ASNS	0.0790412	0.500296	1.10215	0.363831	1.02488	0.128005					PTK7	0.164229	0.499536	0.784551	-0.83189	1.24849	0.148037
HDAC5	0.0790091	0.500239	1.10232	0.472279	0.27073	0.602934					UBE2H	0.0803039	0.500074	1.09526	0.371061	0.208469	1.65207					SMDT1	0.125637	0.499599	0.900882	0.363097	0.828567	0.199311					PDIA2	0.139457	0.499609	0.85556	-0.233546	0.560605	0.177641		PCA3	0.145277	0.500503	0.837804	0.206824	0.0161412	0.0207155					FEZ1	0.164513	0.499291	0.783799	0.302965	1.55721	0.718274		RNF146	0.0790412	0.500296	1.10215	0.51484	0.366422	0.457009					SGMS1-AS1	0.16425	0.499536	0.784494	-0.257527	1.82745	0.0434278
ACOT12	0.0790321	0.500239	1.1022	0.571053	0.136164	0.00575044					OST4	0.080365	0.500074	1.09493	0.425068	0.833678	0.17423					SNX12	0.125654	0.499599	0.900824	0.218696	0.499252	0.0739023					SH3RF3	0.139512	0.499609	0.85539	-0.128139	1.17711	0.972428		ZNF835	0.145295	0.500503	0.837749	0.341682	0.320137	0.0213304					NARS2	0.164615	0.499291	0.783531	0.225751	1.53786	0.532095		EXOC5	0.0790662	0.500296	1.10201	0.620391	0.309903	0.84178					NDST1	0.164271	0.499536	0.78444	-0.48651	1.54548	0.308695
TXNDC5	0.0790563	0.500239	1.10206	0.410345	0.537916	0.0264647					LRIF1	0.0804023	0.500074	1.09473	0.386941	0.0824763	0.146931					STXBP3	0.125896	0.499599	0.899987	0.386305	0.604874	0.796312					ARMCX3	0.139581	0.499609	0.855173	-0.518411	0.450563	0.669116		ZNF473	0.145299	0.500503	0.837737	0.585849	0.457137	0.0613116					FNDC3B	0.164654	0.499291	0.783427	0.421788	2.63371	0.436515		SCN1B	0.0791016	0.500296	1.10181	0.315883	0.589099	0.401055					NRIP3	0.164276	0.499536	0.784426	-1.15508	1.67367	0.729866
EIF2A	0.0792228	0.500239	1.10115	0.415892	0.474643	0.281087					SHOX2	0.080414	0.500074	1.09467	0.833791	0.449468	0.0116908					SLC25A24	0.125911	0.499599	0.899935	0.16125	0.534668	0.144917					CLC	0.139704	0.499609	0.854792	-0.367509	0.496069	0.000308901		UFC1	0.145337	0.500503	0.837624	0.581516	0.981174	0.39176					IER5	0.164829	0.499291	0.782966	0.583734	0.648922	0.0342241		LRBA	0.0791131	0.500296	1.10175	0.442963	0.462557	3.63116					ADAMTS9-AS1	0.164284	0.499536	0.784404	-0.496993	0.696727	0.000257625
C11orf80	0.079235	0.500239	1.10108	0.587598	0.351498	0.126789					ZKSCAN8	0.0804599	0.500074	1.09442	0.342708	0.065832	0.190728					OMA1	0.125977	0.499599	0.89971	0.152436	0.0233764	0.0347651					PRR5	0.139776	0.499609	0.854567	-0.227612	0.795685	0.10414		RABIF	0.145703	0.500503	0.836531	0.468143	0.623385	0.109107					BTBD16	0.16487	0.499291	0.782859	0.120004	0.899633	0.0203653		ATG101	0.079126	0.500296	1.10168	0.0129665	6.97577	0.0579572					CCDC68	0.164312	0.499536	0.784331	-0.748859	1.50441	0.167406
C5orf51	0.0792483	0.500239	1.10101	0.457928	0.437829	0.254806					ADCY9	0.0805231	0.500074	1.09408	0.649152	0.115497	1.15677					MSL2	0.125996	0.499599	0.899642	0.395636	0.255757	0.513482					PTGIS	0.139776	0.499609	0.854567	-0.0434327	0.658026	0.0442807		CSRNP2	0.145721	0.500503	0.836479	0.109282	0.149254	0.181503					SLC16A13	0.16487	0.499291	0.782859	0.193052	0.515806	0.0149185		RNF213	0.0791863	0.500296	1.10135	0.432347	0.447909	3.14411					NUP98	0.164312	0.499536	0.784331	-1.08517	0.536618	0.411452
DNAJC3	0.0792836	0.500239	1.10082	0.465893	0.374694	0.753118					LINC00551	0.0805341	0.500074	1.09402	0.342523	0.300513	0.0172991					BTN2A1	0.126012	0.499599	0.899588	0.262603	0.316519	0.148165					AC023590.1	0.139911	0.499609	0.854149	-0.371266	0.976377	0.10056		PTPRD	0.145811	0.500503	0.83621	0.587912	0.581825	1.92084					RAB22A	0.164931	0.499291	0.782697	0.291822	1.39833	0.3836		CCDC13	0.0791986	0.500296	1.10128	0.987642	0.571802	0.042064					IRS4	0.164325	0.499536	0.784297	-0.455796	0.548944	0.0221305
TEX15	0.0793211	0.500239	1.10061	0.968741	0.245969	0.0119954					SLC35D2	0.0805601	0.500074	1.09388	0.149312	0.116827	0.1776					RMRP	0.126077	0.499599	0.899365	1.22996	2.33599	0.0476874					CLCN1	0.139929	0.499609	0.854093	-0.0117873	0.430903	0.00224264		FGD2	0.145891	0.500503	0.835971	0.302761	1.09161	0.0211255					USP49	0.164931	0.499291	0.782697	0.240677	1.26296	0.72817		CPNE3	0.0792099	0.500296	1.10122	0.442878	0.280086	0.337576					NF2	0.164434	0.499536	0.784009	-0.778948	1.20869	0.380044
CDC25B	0.0794174	0.500239	1.10008	0.438099	0.282389	0.188536					ARL9	0.080597	0.500074	1.09368	0.855881	0.746627	0.024347					ZNF212	0.126147	0.499599	0.899122	0.219394	0.198478	0.0796259					PODXL2	0.139999	0.499609	0.853876	-0.272288	0.639374	1.40028		PIR	0.14591	0.500503	0.835916	0.318185	0.704087	0.523812					ZBTB33	0.165032	0.499291	0.782433	0.511154	0.823102	0.166748		ACAA1	0.0792979	0.500296	1.10074	0.621709	0.756251	0.334145					IRF8	0.164455	0.499536	0.783953	-0.499952	0.637449	0.00614083
RGL3	0.0794409	0.500239	1.09996	0.514935	0.349792	0.0289174					NDUFAF7	0.0806332	0.500074	1.09349	0.196866	0.143597	0.170093					EBF1	0.126263	0.499599	0.898723	0.618436	1.11664	1.54502					ACTR1A	0.140018	0.499609	0.853817	-0.242087	0.783016	0.721612		RAB11FIP1	0.14591	0.500503	0.835916	0.0939165	0.19008	0.110178					ZFP91	0.165226	0.499291	0.781921	0.406224	0.493176	0.164479		RNASEH1-AS1	0.0792979	0.500296	1.10074	-0.269407	4.27962	0.0445044					LINC01123	0.164535	0.499536	0.783743	-0.271158	0.281136	0.0305922
ATOH8	0.0794654	0.500239	1.09982	0.437836	0.501316	0.0822501					APOL6	0.0806834	0.500074	1.09322	0.528766	0.261997	0.247328					GPR89A	0.126263	0.499599	0.898723	0.527899	0.709451	0.206296					PLXNA1	0.14007	0.499609	0.853653	-0.0960225	1.03811	0.242614		CCZ1B	0.146004	0.500503	0.835636	0.121557	0.171001	0.235483					PICALM	0.165253	0.499291	0.781851	0.340464	1.54285	1.99735		ESD	0.07931	0.500296	1.10067	0.587302	0.310603	0.35964					OLFML3	0.164559	0.499536	0.783677	-0.719513	0.780981	0.00413939
HELQ	0.0794756	0.500239	1.09977	0.346926	0.422507	0.183014					ASS1	0.0806939	0.500074	1.09316	0.675675	0.404721	0.13254					DHX34	0.126298	0.499599	0.898602	0.447047	0.302716	0.157947					C1orf35	0.140264	0.499609	0.853055	-0.513486	0.562089	0.119681		ZSWIM1	0.146019	0.500503	0.835591	0.505634	0.738305	0.0207674					LINC00894	0.165456	0.499291	0.781317	0.329942	1.60268	1.34523		TRAPPC5	0.07931	0.500296	1.10067	0.513733	1.16775	0.0368358					MIR503HG	0.164715	0.499536	0.783266	-0.511594	0.879895	0.000823759
SEMA3A	0.0795234	0.500239	1.0995	0.947152	0.510192	0.135269					WDSUB1	0.0807076	0.500074	1.09309	0.391499	0.149941	0.546178					ASB17	0.12636	0.499599	0.898389	0.29728	0.0813865	0.00244987					SYT15	0.140264	0.499609	0.853055	-0.186842	0.931088	0.0710949		ASB15	0.146098	0.500503	0.835355	0.199262	0.0325119	0.00222524					MIER2	0.165456	0.499291	0.781317	0.401941	1.38208	0.118823		PKDCC	0.0794554	0.500296	1.09988	1.59206	1.21257	0.258897					PEG10	0.164887	0.499536	0.782815	-1.00468	2.58083	8.17228
UTP18	0.0795488	0.500239	1.09937	0.449869	0.388845	0.27426					LUC7L	0.0807675	0.500074	1.09276	0.10265	0.117026	1.03902					FGD2	0.126362	0.499599	0.898382	0.3197	0.607219	0.0219647					NELFCD	0.140282	0.499609	0.852999	-0.375151	0.313993	0.224373		TTLL5	0.146211	0.500503	0.835021	0.384465	0.382471	1.59558					AC079354.3	0.165487	0.499291	0.781237	0.349872	0.543385	0.00588274		MAPK1	0.0794918	0.500296	1.09968	0.35127	0.44948	1.6877					CCDC62	0.164909	0.499536	0.782756	-0.600703	1.51363	0.344626
CRNKL1	0.0795607	0.500239	1.0993	0.472957	0.411565	0.181799					ZNF141	0.0808312	0.500074	1.09242	0.270328	0.238159	0.338396					HPX	0.126362	0.499599	0.898382	0.321679	0.205683	0.00462116					TSPAN1	0.140366	0.499609	0.852739	0.472276	0.929133	0.0123084		TOP3B	0.146246	0.500503	0.834916	0.33991	0.633139	0.0868188					BCL7A	0.165566	0.499291	0.781029	0.107025	0.894072	0.34531		LRRC61	0.0795404	0.500296	1.09941	0.526342	0.300225	0.0478928					RANBP17	0.164974	0.499536	0.782584	-1.12008	1.17461	0.930441
ALKBH5	0.0796199	0.500239	1.09898	0.549424	0.335518	0.539309					DIP2A	0.0808577	0.500074	1.09228	0.439429	0.109803	0.66415					TTC30B	0.126482	0.499599	0.897972	0.0161005	0.17927	0.0166574					MIA3	0.140418	0.499609	0.852576	-0.238917	0.825748	0.965716		TSC22D3	0.146302	0.500503	0.83475	0.493181	0.895822	1.5682					TSGA10	0.165596	0.499291	0.78095	0.370329	1.30938	0.828356		ZDHHC20	0.0795781	0.500296	1.09921	0.483274	0.234662	1.31562					ATP6V0A2	0.165102	0.499536	0.782248	-0.893489	0.911833	0.309764
RFX5	0.0797485	0.500239	1.09828	0.559897	0.385217	0.0218716					COX6B1	0.0809019	0.500074	1.09204	0.362739	0.550704	0.339536					BDNF	0.126499	0.499599	0.897911	-0.696735	2.72746	0.0307826					COQ7	0.140506	0.499609	0.852306	-0.432881	0.463423	0.108374		LINC00310	0.146409	0.500503	0.834432	0.220835	0.163527	0.0775268					PKHD1	0.165717	0.499291	0.780632	0.555408	1.09151	0.036107		NLGN4Y	0.0797095	0.500296	1.09849	0.862366	1.03357	1.27863					PLEKHG6	0.165256	0.499536	0.781843	-0.128632	0.229045	0.00592252
SSBP1	0.0799521	0.500239	1.09717	0.384683	0.443092	0.608394					TMEM109	0.0809467	0.500074	1.0918	0.424023	0.503504	0.0723475					GPX8	0.126548	0.499599	0.897746	0.595927	0.805741	0.000746027					PYY	0.140576	0.499609	0.852088	-0.430879	0.707357	0.048127		CTBP2	0.146555	0.500503	0.834	0.322557	0.566106	3.34339					RFX5	0.165757	0.499291	0.780529	-0.140335	1.07865	0.0508825		ZC2HC1A	0.0797217	0.500296	1.09842	0.253425	0.270576	0.410265					RP2	0.165376	0.499536	0.781528	-0.679751	0.73249	0.0792707
METTL23	0.0799941	0.500239	1.09694	0.485004	0.220779	0.118845					SMARCC2	0.0809506	0.500074	1.09178	0.447199	0.38587	0.588466					ZNF582	0.126548	0.499599	0.897746	0.198383	0.27253	0.0727836					IGFL3	0.140617	0.499609	0.851963	-0.301559	0.501059	0.00012722		EIF2AK3	0.146756	0.500503	0.833405	0.376638	0.393964	0.624848					AC099342.1	0.165814	0.499291	0.780379	0.0899701	0.103273	0.000993442		GALNT7	0.0798463	0.500296	1.09775	0.543485	0.482617	1.09309					PAQR5	0.165555	0.499536	0.781059	-0.530802	0.516753	0.00278827
LONP2	0.0800908	0.500239	1.09642	0.365629	0.443847	1.56358					GNB3	0.0809638	0.500074	1.09171	0.978861	0.192645	0.0137135					THEMIS2	0.126563	0.499599	0.897693	0.360838	0.362119	0.0152368					H1FX	0.140628	0.499609	0.851927	-0.55852	1.01779	0.655895		LRP12	0.146756	0.500503	0.833405	0.167072	0.236658	0.371858					IRF8	0.165951	0.499291	0.78002	0.284928	0.662359	0.0385851		FAM214A	0.0798587	0.500296	1.09768	0.726914	0.312068	1.02411					LINC01271	0.165627	0.499536	0.780869	-0.00128525	8.25939e-06	4.44102e-05
ZNF132	0.0801857	0.500239	1.0959	0.332502	0.446772	0.0268795					P2RY11	0.0809638	0.500074	1.09171	0.557173	0.328343	0.0683683					TIMM44	0.126598	0.499599	0.897574	0.380243	0.456867	0.253987					C3orf22	0.140647	0.499609	0.851869	-0.201517	1.37202	0.00727517		SLC1A4	0.146858	0.500503	0.833102	0.441074	0.538332	0.123592					MCTS1	0.165992	0.499291	0.779912	0.217359	1.2041	0.260939		ZNF808	0.0799704	0.500296	1.09707	0.510233	0.40646	0.173943					TGFBI	0.165662	0.499536	0.780777	-0.376035	0.535823	0.00285761
NUB1	0.0802593	0.500239	1.0955	0.443264	0.335699	0.423314					DBI	0.0810014	0.500074	1.09151	0.398325	0.431303	0.611425					COG4	0.126612	0.499599	0.897524	0.285042	0.272765	0.308688					GSK3A	0.140664	0.499609	0.851816	-0.346509	0.697015	0.380914		SENP3	0.146945	0.500503	0.832846	0.335282	0.305201	0.0319969					SNHG10	0.166035	0.499291	0.7798	0.134604	2.37217	0.0429368		ERLIN1	0.0800336	0.500296	1.09673	0.580388	0.725946	0.315352					SPAM1	0.165682	0.499536	0.780725	-0.360876	0.499935	8.41697e-05
METRNL	0.0802834	0.500239	1.09537	0.751578	0.400904	0.0111927					SLC25A30	0.0810014	0.500074	1.09151	0.374949	0.215911	0.0587688					ZBTB4	0.126612	0.499599	0.897524	0.122879	0.362207	0.421944					ATG3	0.140681	0.499609	0.851766	-0.418792	0.560369	0.164897		ANKRD6	0.147098	0.500503	0.832393	0.347283	0.247323	0.527076					GJD2	0.166056	0.499291	0.779745	0.0641079	0.157304	0.0134121		PLBD2	0.0800336	0.500296	1.09673	0.512185	0.389622	0.278233					LINC00239	0.165747	0.499536	0.780555	-0.00241457	2.91507e-05	2.27773e-05
ZNF853	0.0803543	0.500239	1.09499	0.474189	0.466283	0.0644751					KIF1A	0.0810368	0.500074	1.09132	0.457978	0.080115	1.41984					SERPINE1	0.126646	0.499599	0.897409	0.72921	0.611515	0.035192					GANAB	0.140769	0.499609	0.851494	-0.392273	0.789305	0.36139		MAPKBP1	0.147098	0.500503	0.832393	0.0936556	0.259267	0.453511					TDRG1	0.166129	0.499291	0.779554	0.0888794	0.880553	0.0102346		SNX25	0.0800699	0.500296	1.09653	0.755969	0.636142	0.840925					ARL17A	0.165754	0.499536	0.780536	0.0553677	2.52739	0.248006
ETV2	0.0804249	0.500239	1.09461	0.710773	0.485241	0.003741					TMEM106C	0.0811077	0.500074	1.09094	0.531434	0.605388	0.0674183					SPSB4	0.126737	0.499599	0.897097	0.38753	0.336836	1.09327					KCNA2	0.140822	0.499609	0.851328	-0.292431	0.810064	0.817877		ALG3	0.147169	0.500503	0.832184	0.331351	0.489529	0.106673					PDE6H	0.166133	0.499291	0.779545	0.0559492	0.0770484	0.00147118		GRAMD1B	0.0802202	0.500296	1.09572	0.696504	0.717907	1.85466					TMEM30A	0.165777	0.499536	0.780475	-1.21731	0.859968	1.43653
TMEM170A	0.0805199	0.500239	1.0941	0.190037	0.041922	0.0794638					ITPKB	0.0811198	0.500074	1.09087	0.362831	0.187204	8.63255					CASZ1	0.126751	0.499599	0.89705	0.632652	0.536943	0.0295646					TMEM191C	0.140822	0.499609	0.851328	-0.495087	0.388139	0.0661385		TTTY14	0.147222	0.500503	0.832027	0.993886	1.2108	1.576					PXT1	0.166153	0.499291	0.779492	0.0430831	0.668054	0.0105478		METTL9	0.0802202	0.500296	1.09572	0.757456	0.499782	0.988645					TRIM23	0.165793	0.499536	0.780434	-0.786188	2.02042	0.550921
ZC2HC1C	0.0805321	0.500239	1.09403	0.429799	0.497597	0.0798972					ZNF423	0.0811458	0.500074	1.09073	0.325288	0.275087	1.37399					RBM7	0.126781	0.499599	0.896945	0.203938	0.0329243	0.0250905					LINC00954	0.140856	0.499609	0.851224	-0.0181744	0.402307	0.00471354		BOK	0.147296	0.500503	0.83181	0.570179	0.42397	0.24485					EGFL7	0.166231	0.499291	0.779289	0.174633	0.998039	0.169156		SIAH1	0.0802317	0.500296	1.09565	0.582592	0.465643	0.498403					TOR1B	0.165881	0.499536	0.780203	-0.625136	1.9692	0.245249
CHD1	0.0806292	0.500239	1.09351	0.504933	0.500912	0.735352					CLMN	0.0811812	0.500074	1.09054	0.64775	0.228228	0.721268					SLC24A2	0.126905	0.499599	0.896522	0.488771	0.651083	5.23063					GTF3C3	0.140906	0.499609	0.85107	-0.122385	0.753653	0.264762		SLA2	0.147313	0.500503	0.83176	0.197945	0.129285	0.0179415					DEGS2	0.166271	0.499291	0.779183	-0.230191	1.59485	0.040042		LRP10	0.0803281	0.500296	1.09513	0.743318	0.361731	0.211752					LINC01210	0.165928	0.499536	0.780081	-0.108318	0.0349111	0.00172262
SPACA6P-AS	0.0806659	0.500239	1.09331	0.388962	1.29684	0.00804436					C1GALT1	0.0812042	0.500074	1.09042	0.120149	0.199467	0.435533					SLITRK4	0.126905	0.499599	0.896522	0.407292	0.346275	0.355536					PFDN4	0.140923	0.499609	0.851018	-0.380502	0.992451	0.284887		BHLHE40-AS1	0.14735	0.500503	0.83165	0.487469	0.377367	0.141552					TRMT1	0.166352	0.499291	0.778971	0.204534	0.585299	0.154138		SENP2	0.0803393	0.500296	1.09507	0.362633	0.319339	0.44779					LINC00346	0.165945	0.499536	0.780035	-0.00128525	8.25939e-06	8.85003e-06
FAM89A	0.0808201	0.500239	1.09248	0.521279	0.798868	0.0451345					ZNF569	0.0812042	0.500074	1.09042	0.299539	0.0845374	0.236239					JPH3	0.126919	0.499599	0.896472	0.236716	0.422211	0.249702					SLC39A12-AS1	0.140959	0.499609	0.850908	-0.386363	0.895657	4.45923e-05		TRIM16L	0.147419	0.500503	0.831448	0.361164	0.647275	0.038754					RASSF9	0.166469	0.499291	0.778666	0.364503	0.722908	0.00484927		P2RX4	0.0804031	0.500296	1.09473	0.215108	0.512972	0.745545					ADH1A	0.165948	0.499536	0.780028	-0.233985	0.273745	8.02715e-06
CHCHD7	0.0808813	0.500239	1.09215	0.500017	0.245004	0.0889283					SERPINF2	0.0812659	0.500074	1.09009	1.01325	0.440117	0.0399308					RGS10	0.126986	0.499599	0.896243	0.128368	0.0491197	0.0222285					GFER	0.140991	0.499609	0.850808	-0.457207	0.510047	0.0708359		TRPM1	0.147509	0.500503	0.831182	0.410322	0.872405	0.0160601					UTP20	0.166492	0.499291	0.778607	0.00614813	1.73887	0.19305		NPIPB5	0.0804157	0.500296	1.09466	0.411937	1.49195	0.726157					LINC01504	0.165983	0.499536	0.779937	-0.131186	0.260886	0.00401278
TMEM229A	0.0809928	0.500239	1.09155	0.427	0.590573	0.130512					IPPK	0.081274	0.500074	1.09005	0.345831	0.0904287	0.210572					AC009120.4	0.127054	0.499599	0.896011	0.0590827	0.103791	0.0421066					INPP5F	0.140991	0.499609	0.850808	-0.143255	0.707391	2.95639		RCN3	0.147527	0.500503	0.831129	0.169967	0.499979	0.0616308					PNPLA5	0.16651	0.499291	0.77856	0.305731	0.331979	0.0179018		CCNL1	0.0804426	0.500296	1.09451	0.772522	0.629761	1.18359					SARM1	0.165991	0.499536	0.779915	-0.853042	1.41227	0.262824
ZNF623	0.0810043	0.500239	1.09149	0.583298	0.233778	0.14577					GLIS3-AS1	0.0813493	0.500074	1.08965	0.306289	0.478369	0.0138022					AC005009.2	0.127136	0.499599	0.895731	0.119252	0.380474	0.0151038					ARHGEF17	0.141062	0.499609	0.85059	-0.375166	0.638917	0.528329		CDKN1B	0.147641	0.500503	0.830793	0.517746	0.512191	0.559972					ZNF682	0.166532	0.499291	0.778501	0.106037	1.14143	0.186311		SUV39H1	0.0804546	0.500296	1.09445	0.404639	0.673505	0.0198441					CFI	0.166006	0.499536	0.779875	-0.466823	1.20262	0.00104132
CEP68	0.0811016	0.500239	1.09097	0.182361	0.446269	0.283062					NSA2	0.0813834	0.500074	1.08946	0.411976	0.163868	0.200811					TAPBP	0.12727	0.499599	0.895273	0.192085	0.33794	0.477444					IDH3G	0.141062	0.499609	0.85059	-0.368606	0.399988	0.288902		PLCE1-AS1	0.147661	0.500503	0.830733	0.383044	1.65982	0.00560331					WNT5B	0.16663	0.499291	0.778247	0.316407	1.0222	0.129191		NPIPB11	0.0805381	0.500296	1.094	0.506503	0.151883	0.0618129					LINC01391	0.166049	0.499536	0.779764	-0.00128525	8.25939e-06	0.000165269
ENTPD4	0.0811992	0.500239	1.09045	0.42811	0.389001	0.384007					NASP	0.081456	0.500074	1.08908	0.234558	0.102577	0.758781					ADSS	0.127303	0.499599	0.895161	0.28027	0.733988	0.405767					CHST3	0.141168	0.499609	0.850263	-0.564833	0.699136	0.0554854		LILRB1	0.147679	0.500503	0.83068	0.447807	1.31057	0.0158143					AASDHPPT	0.166649	0.499291	0.778198	0.23681	1.40692	0.614614		ZNF444	0.080613	0.500296	1.0936	0.389268	0.490764	0.161086					WBP2	0.166079	0.499536	0.779685	-0.98452	2.17749	1.42291
RHBDF2	0.0812012	0.500239	1.09044	0.501337	0.157494	0.0725331					DHX9	0.0814685	0.500074	1.08901	0.299327	0.113668	0.80481					PSME2	0.127437	0.499599	0.894704	0.487427	0.513221	0.0644827					STRAP	0.141168	0.499609	0.850263	-0.378941	0.871099	0.625354		PPP1R13B	0.147809	0.500503	0.830299	0.0192476	0.260983	1.31491					SNX17	0.166649	0.499291	0.778198	-0.145003	1.30036	0.143193		METTL25	0.0806736	0.500296	1.09327	0.451078	0.445085	0.78118					CCL24	0.166103	0.499536	0.779623	-0.240327	0.288785	0.000100042
NEDD8	0.0812123	0.500239	1.09038	0.481229	0.0918834	0.11004					VCPIP1	0.0815038	0.500074	1.08882	0.413966	0.173985	0.200371					SSU72	0.127486	0.499599	0.894537	0.0576172	0.555898	0.297398					NFATC1	0.141187	0.499609	0.850204	-0.190836	0.662205	0.0580129		RYBP	0.147951	0.500503	0.829883	0.436784	0.552363	1.76362					CENPBD1	0.166859	0.499291	0.77765	0.237693	0.795827	0.0269801		TMEM182	0.0806861	0.500296	1.0932	0.818333	0.494385	0.239002					PTPRU	0.166125	0.499536	0.779564	-0.736905	1.86417	0.553078
ACTN1	0.0812602	0.500239	1.09012	0.501953	0.465139	0.06278					TBC1D17	0.0815895	0.500074	1.08837	0.224389	0.155118	0.345695					CARD8	0.127504	0.499599	0.894477	0.274458	0.307891	0.254503					PDE6C	0.141419	0.499609	0.849491	-0.444843	0.674802	0.0091998		OTUD1	0.148168	0.500503	0.829244	0.436997	0.447902	0.101793					GPNMB	0.166999	0.499291	0.777287	0.239473	0.712484	0.0313088		DIP2B	0.080722	0.500296	1.09301	0.589043	0.394055	6.9342					TBCE	0.166191	0.499536	0.779393	-0.794564	0.774182	0.479324
ZNF91	0.0813847	0.500239	1.08946	0.184545	0.266804	1.34343					LINC00649	0.0816505	0.500074	1.08804	0.692787	0.384329	0.022384					ZSCAN16-AS1	0.127504	0.499599	0.894477	0.52757	0.640991	0.27068					RBM46	0.141702	0.499609	0.848624	-0.0990919	0.431816	0.00281702		FBXO48	0.14817	0.500503	0.82924	0.259171	0.198839	0.0371913					HK3	0.167119	0.499291	0.776974	0.366185	0.191452	0.00542668		ZMYND10	0.0808165	0.500296	1.0925	0.672293	0.272045	0.0224396					LINC01579	0.166358	0.499536	0.778955	-0.12083	1.87676	0.0475313
NUDT16L1	0.0814335	0.500239	1.0892	0.449687	0.382626	0.183879					SRSF10	0.0816866	0.500074	1.08785	-0.970829	15.2285	0.312203					KLHL22	0.127555	0.499599	0.894303	0.430593	0.35339	0.623235					SERTAD4-AS1	0.141754	0.499609	0.848465	-0.0916055	0.78719	0.0471208		EGLN3	0.148205	0.500503	0.829136	0.50722	0.816826	0.166271					ZMAT2	0.167218	0.499291	0.776716	0.0281971	0.852346	0.203771		EIF2AK4	0.0808411	0.500296	1.09237	0.598211	0.402035	0.875723					PLEK	0.166431	0.499536	0.778767	-0.505827	0.614874	0.00548039
SLC22A13	0.0815175	0.500239	1.08875	0.777482	0.267075	0.00647654					ABHD10	0.081722	0.500074	1.08766	0.136965	0.144261	0.138233					LINC01402	0.127555	0.499599	0.894303	0.207197	0.308547	0.00298933					TET1	0.141754	0.499609	0.848465	-0.385815	0.81878	0.258384		DXO	0.148337	0.500503	0.828751	0.260042	0.13175	0.0472564					ALDH2	0.167298	0.499291	0.77651	0.330598	1.19382	0.343341		RPUSD1	0.0808493	0.500296	1.09232	0.513044	0.665475	0.0367836					ARMC10	0.16654	0.499536	0.778481	-0.860127	2.39225	0.280958
HSD17B7	0.0815338	0.500239	1.08866	0.519522	0.400061	0.295228					LLGL2	0.081722	0.500074	1.08766	0.497025	0.185386	0.15786					MOB1B	0.127757	0.499599	0.893615	0.455479	0.675242	0.579343					FOXL2	0.141899	0.499609	0.84802	0.367581	0.48209	0.00110645		RASSF6	0.148337	0.500503	0.828751	0.0507689	0.0122316	0.00165041					LRP1B	0.167492	0.499291	0.776006	0.24949	1.69314	25.7348		RGPD8	0.0808676	0.500296	1.09223	0.595845	0.231344	0.161055					GZF1	0.16654	0.499536	0.778481	-0.898442	1.29464	0.0665296
ZNF774	0.0815338	0.500239	1.08866	0.419454	0.359975	0.0616857					KCTD18	0.0817347	0.500074	1.08759	0.323853	0.187645	0.122984					ABHD12B	0.127978	0.499599	0.892865	0.470664	0.380875	0.168307					CD274	0.141954	0.499609	0.847854	-0.4808	1.06207	0.0443748		PRSS55	0.148355	0.500503	0.828699	0.465081	0.400185	0.00280171					CACTIN	0.167591	0.499291	0.77575	0.322659	0.832143	0.0373711		C19orf53	0.0808916	0.500296	1.0921	0.450736	0.407975	0.265712					ENTPD4	0.166642	0.499536	0.778215	-0.86337	1.01031	0.289003
C10orf82	0.0817254	0.500239	1.08764	0.744396	0.495731	0.00217569					DOCK11	0.0817711	0.500074	1.0874	0.636519	0.391423	0.192317					KIF14	0.128026	0.499599	0.892703	0.699729	0.454943	0.0224897					TRRAP	0.141972	0.499609	0.847796	-0.404783	0.886653	0.643684		BRAP	0.148412	0.500503	0.82853	0.258025	0.574437	0.274541					TOR1B	0.167692	0.499291	0.775486	0.274905	0.791454	0.178168		TMEM131	0.0809286	0.500296	1.0919	0.724174	0.40012	2.39955					GDAP1	0.16665	0.499536	0.778195	-0.878777	0.765912	3.79609
PTTG1	0.0818343	0.500239	1.08706	0.565761	0.408749	0.00661874					MAPK6	0.0819066	0.500074	1.08668	0.236439	0.065618	0.72073					ALAD	0.12806	0.499599	0.892588	0.277919	0.380231	0.113404					MYBPC2	0.142045	0.499609	0.847575	0.220786	0.202855	0.00971535		SLC31A2	0.14845	0.500503	0.828421	0.550605	0.279584	0.117628					ITGB1	0.167752	0.499291	0.775334	0.217597	0.968889	0.642601		WHAMM	0.0810143	0.500296	1.09144	0.652308	0.379959	0.373652					AC004490.1	0.166773	0.499536	0.777874	-0.489006	0.989703	0.000280009
FAM32A	0.0822245	0.500239	1.085	0.432526	0.269875	0.094327					PARP6	0.0819066	0.500074	1.08668	0.231854	0.119436	0.838784					OR4N2	0.128143	0.499599	0.892304	0.661221	0.13424	0.00469898					RERG-AS1	0.142062	0.499609	0.847521	-0.132519	0.804741	0.00144968		WDR36	0.148486	0.500503	0.828314	0.307608	0.272078	0.369001					CWH43	0.167787	0.499291	0.775242	0.411811	0.250471	0.00320284		PSD2	0.0810595	0.500296	1.0912	0.292053	0.910316	0.0668299					ID1	0.166837	0.499536	0.777709	-0.900652	1.15152	0.0249713
POU3F2	0.082337	0.500239	1.0844	0.363861	0.459566	0.326159					CERS5	0.0819422	0.500074	1.08649	0.268427	0.107647	0.421775					KIF5B	0.12816	0.499599	0.892247	0.421335	0.562666	0.822782					MOGAT3	0.142095	0.499609	0.847422	0.0836358	0.108271	0.000276104		OLFML2A	0.148503	0.500503	0.828265	0.12113	0.346038	0.334311					PNPLA3	0.16781	0.499291	0.775181	-0.276573	0.555747	0.087034		POLR2K	0.0810973	0.500296	1.09099	0.434253	0.506992	0.137686					POMGNT1	0.166837	0.499536	0.777709	-0.833563	1.97873	0.135186
LDHB	0.0824369	0.500239	1.08388	0.438988	0.539548	0.650671					LURAP1	0.0820632	0.500074	1.08585	0.158555	0.073229	0.143677					LINC00486	0.12816	0.499599	0.892247	0.252323	0.447455	17.2705					DTX3	0.142168	0.499609	0.847197	-0.285054	0.383457	0.270033		USP27X-AS1	0.148627	0.500503	0.827903	0.217937	0.365274	0.00551234					TEX30	0.167833	0.499291	0.775124	0.0183624	1.35705	0.0438666		CD2	0.0811106	0.500296	1.09092	0.931098	1.29906	0.0779769					UBQLN1	0.166845	0.499536	0.777688	-0.950791	1.04875	1.21868
SNAPIN	0.082459	0.500239	1.08376	0.523873	0.549575	0.140809					GRIK1	0.0821161	0.500074	1.08557	0.200167	0.596365	0.245629					ANP32D	0.128272	0.499599	0.891868	0.0401707	0.014638	0.0012368					TADA2B	0.142168	0.499609	0.847197	-0.412844	0.491584	0.124275		CCL26	0.148645	0.500503	0.82785	0.740904	2.51881	0.0232868					GAS6-AS1	0.168027	0.499291	0.774622	0.366246	1.87262	0.0374479		ING5	0.0811458	0.500296	1.09073	0.354675	0.296212	0.288866					SLC2A2	0.16686	0.499536	0.777649	-0.607846	1.00309	0.00126174
PIGC	0.0824713	0.500239	1.0837	0.372533	0.422922	0.598287					CAPN15	0.0821276	0.500074	1.08551	0.588154	0.199011	0.180654					PBX3	0.128316	0.499599	0.891721	0.51418	0.577894	1.89447					TMEM229A	0.142223	0.499609	0.847029	-0.142582	0.468374	0.027104		TARDBP	0.148652	0.500503	0.827829	0.410346	0.609034	0.221145					RHOD	0.168033	0.499291	0.774606	0.219646	0.315726	0.0111158		SMAP1	0.0811577	0.500296	1.09067	0.645111	0.486735	1.52553					ACO2	0.166956	0.499536	0.777398	-0.96494	1.28641	1.30694
VPS37A	0.0824713	0.500239	1.0837	0.492385	0.441648	0.420488					ELMO3	0.0825565	0.500074	1.08325	0.381777	0.169261	0.0153395					NDUFB11	0.128352	0.499599	0.891597	0.194941	1.09801	0.302185					SLC35G1	0.142258	0.499609	0.846924	-0.460984	0.543606	0.124012		TNPO1	0.148652	0.500503	0.827829	0.297886	0.509818	1.47036					CYP3A43	0.168066	0.499291	0.77452	0.200253	1.00896	0.0320301		C12orf49	0.0812552	0.500296	1.09015	0.696172	0.408873	0.124361					MRGPRF-AS1	0.166991	0.499536	0.777308	-0.00128525	8.25939e-06	1.26606e-05
ZFAND4	0.0824713	0.500239	1.0837	0.403257	0.256701	0.412806					RDH10	0.0826522	0.500074	1.08275	0.449614	0.508493	0.131427					KCNJ14	0.128385	0.499599	0.891484	0.379699	0.440575	0.0383097					AC091705.1	0.142292	0.499609	0.84682	0.11934	0.147784	0.000613452		HAPLN3	0.148686	0.500503	0.827729	0.268598	0.487072	0.174241					DDX19B	0.168145	0.499291	0.774316	0.0725621	0.782132	0.115449		GPN1	0.0813134	0.500296	1.08984	0.46582	0.358146	0.0892143					ZNF233	0.167078	0.499536	0.77708	-0.708115	1.08167	0.0383147
CALCOCO2	0.0824824	0.500239	1.08364	0.509767	0.329516	0.509185					GRIK4	0.082656	0.500074	1.08273	0.304837	0.0509699	1.84331					ZYG11B	0.1284	0.499599	0.891435	0.104555	0.552249	0.705881					KCNS3	0.142313	0.499609	0.846754	-0.481228	1.20561	0.168487		SNHG12	0.148686	0.500503	0.827729	0.446185	0.41226	0.0810161					SNX24	0.168164	0.499291	0.774267	0.120222	1.36139	0.572945		NDUFA3	0.0813663	0.500296	1.08956	0.551338	0.44135	0.275727					ZNF330	0.167121	0.499536	0.776968	-0.930335	1.17216	0.135942
ASAH2	0.082547	0.500239	1.0833	0.485171	0.59447	0.00431963					ARHGEF40	0.0826792	0.500074	1.0826	0.371217	0.299156	0.368885					C21orf91-OT1	0.128441	0.499599	0.891295	0.315264	0.473049	0.0156838					CHMP4C	0.14235	0.499609	0.846643	-0.338191	0.825794	0.000963285		DTX3L	0.148758	0.500503	0.82752	0.342747	0.397016	0.459268					MOB4	0.168426	0.499291	0.773591	0.298836	1.19259	0.242801		L3HYPDH	0.0813899	0.500296	1.08943	0.673351	0.471652	0.174137					ACSM6	0.167213	0.499536	0.776731	-0.289345	0.4106	0.00668974
GINM1	0.082547	0.500239	1.0833	0.477341	0.338905	0.684014					KDM1B	0.0826909	0.500074	1.08254	0.240283	0.138009	0.248747					IFI35	0.128535	0.499599	0.890979	0.0361198	0.236299	0.0517033					FFAR3	0.142385	0.499609	0.846536	-0.0715895	0.0138759	2.40074e-05		C9orf64	0.149001	0.500503	0.826811	0.297932	0.607869	0.0623761					ETAA1	0.168462	0.499291	0.773497	0.10663	1.21495	0.0966204		FECH	0.0814785	0.500296	1.08896	0.533088	0.415503	0.250578					LINC00535	0.167213	0.499536	0.776731	-0.733581	1.12501	0.512036
DGCR8	0.0826637	0.500239	1.08269	0.152746	0.21631	0.211622					MLF2	0.0827418	0.500074	1.08228	0.383681	0.560939	0.31312					DNAH6	0.128552	0.499599	0.890922	0.441407	2.0103	0.0711195					PRL	0.142413	0.499609	0.846451	-0.337061	0.813041	0.00583418		FRS2	0.149001	0.500503	0.826811	0.171484	0.292797	0.961761					FXYD2	0.168634	0.499291	0.773054	0.482005	0.390447	0.00141248		PRPF31	0.081528	0.500296	1.08869	0.603694	0.473982	0.171447					LINC00392	0.167268	0.499536	0.776588	-0.462771	0.580322	0.00020875
VCP	0.0826637	0.500239	1.08269	0.467703	0.424049	0.582384					TMEM68	0.0828034	0.500074	1.08195	0.259658	0.10309	0.18987					CLNK	0.128567	0.499599	0.89087	-0.0606914	0.151562	0.0238891					SLC2A11	0.142439	0.499609	0.84637	-0.19771	0.765311	0.0949507		PARP9	0.14932	0.500503	0.825883	0.180264	0.236467	0.935394					IL4I1	0.168734	0.499291	0.772796	0.219498	0.267964	0.0101847		LTV1	0.081639	0.500296	1.0881	0.55128	0.227468	0.151308					C18orf25	0.167288	0.499536	0.776536	-0.907435	0.912632	0.552024
LARS	0.0826753	0.500239	1.08262	0.455271	0.436464	0.772307					RIT1	0.0828904	0.500074	1.0815	0.419612	0.093691	0.175721					PLAUR	0.128617	0.499599	0.890703	0.434257	0.754496	0.036227					NXPE4	0.142455	0.499609	0.846323	-0.14499	0.0589168	0.00032185		TNFAIP2	0.14932	0.500503	0.825883	0.270104	0.351911	0.0514814					ABCA5	0.168737	0.499291	0.77279	0.122869	1.36277	1.99382		ZSWIM7	0.0817255	0.500296	1.08764	0.472829	0.433312	0.465631					ABCA12	0.167295	0.499536	0.776517	-0.552933	0.868151	0.0096979
USP37	0.0827101	0.500239	1.08244	0.305232	0.337089	0.75096					FBXO3	0.0829148	0.500074	1.08137	0.150575	0.151874	0.2958					NREP-AS1	0.128651	0.499599	0.890586	0.427743	0.508048	0.0150186					MSL2	0.14246	0.499609	0.846308	-0.315809	0.717143	0.393651		LAX1	0.149375	0.500503	0.825722	0.19223	0.0459622	0.0018491					SNX21	0.168757	0.499291	0.772737	0.231246	1.12012	0.0868344		UBL3	0.081771	0.500296	1.0874	0.547628	0.305823	2.5387					ASMT	0.167318	0.499536	0.776457	-0.886344	1.00557	0.00240834
XRCC1	0.0827101	0.500239	1.08244	0.34383	0.226243	0.113101					ACVR2B	0.0829523	0.500074	1.08117	0.334805	0.113166	0.213212					GAS5-AS1	0.128652	0.499599	0.890585	0.438452	0.336186	0.00225172					CLTC	0.142478	0.499609	0.846253	-0.311648	0.908206	3.2206		MCUR1	0.149558	0.500503	0.825191	0.342095	0.349089	0.225752					TLL1	0.168762	0.499291	0.772725	-0.242979	1.12666	0.955971		APPL1	0.0817828	0.500296	1.08734	0.547427	0.369509	0.859711					ACSF3	0.167338	0.499536	0.776406	-0.801733	1.19886	0.176469
PLXNB1	0.0827982	0.500239	1.08198	0.309963	0.156863	0.958985					TRIM28	0.0829656	0.500074	1.0811	0.613423	0.31182	0.257634					KITLG	0.128773	0.499599	0.890175	0.435325	1.0663	0.0824219					GRHL3	0.142478	0.499609	0.846253	0.0589937	0.49499	0.00177125		GATC	0.149574	0.500503	0.825145	0.408762	0.584897	0.144403					KHDRBS3	0.168777	0.499291	0.772687	0.222755	1.32398	1.45741		ZMAT5	0.0818449	0.500296	1.08701	0.666819	0.461883	0.118925					REEP4	0.167338	0.499536	0.776406	-0.889826	0.604012	0.012856
PANX1	0.0828201	0.500239	1.08186	0.533705	0.64329	0.0381142					KCNA5	0.0830022	0.500074	1.08091	0.507739	0.531873	0.0283383					TCTEX1D1	0.128773	0.499599	0.890175	-0.104891	3.90294	0.0103721					MS4A14	0.142478	0.499609	0.846253	0.0734659	1.23135	0.00331128		FAM89B	0.149609	0.500503	0.825043	0.594044	0.743984	0.358324					LHX5-AS1	0.168797	0.499291	0.772635	0.500134	1.02308	0.0963055		AMPD3	0.0819197	0.500296	1.08661	0.648839	0.411977	1.14428					OR51M1	0.167376	0.499536	0.776308	-0.00128525	8.25939e-06	8.1777e-06
TNFRSF19	0.0829179	0.500239	1.08135	0.62235	0.102895	0.0599526					GSTM2	0.0830984	0.500074	1.08041	0.367483	0.14217	0.13788					WAC-AS1	0.128857	0.499599	0.889891	0.0358529	0.502249	0.226746					RBM47	0.142496	0.499609	0.846197	-0.653112	2.43436	0.116537		HIVEP2	0.149609	0.500503	0.825043	0.400564	1.27485	2.85633					BLNK	0.168997	0.499291	0.77212	0.772586	2.10277	0.062488		RNF216	0.0819331	0.500296	1.08654	0.564097	0.461268	2.30289					GDF5OS	0.167382	0.499536	0.776291	-0.0474078	0.0112375	4.72302e-06
NFATC2IP	0.0829301	0.500239	1.08129	0.169376	0.351916	0.340446					KMT2C	0.0832222	0.500074	1.07976	0.350606	0.152873	4.22878					PDE4B	0.129007	0.499599	0.889386	0.417125	0.614378	21.6679					ZNF319	0.142545	0.499609	0.846048	-0.349042	0.563407	0.0344903		PPP1R36	0.149623	0.500503	0.825	0.347564	1.18439	0.0225764					SIRT2	0.169041	0.499291	0.772009	0.178678	0.991342	0.553074		HAUS4	0.0819579	0.500296	1.08641	0.57646	0.0739259	0.0508226					FMNL3	0.167427	0.499536	0.776175	-0.353812	2.90292	0.0508171
RFC2	0.0829555	0.500239	1.08116	0.147746	0.247233	0.0617849					SHQ1	0.0832381	0.500074	1.07968	0.270371	0.0280487	0.217364					MYL6B	0.129039	0.499599	0.889279	-0.0364105	0.601144	0.213421					LPP-AS2	0.142686	0.499609	0.845618	-0.0319567	0.193947	0.0053273		ANPEP	0.149685	0.500503	0.82482	0.0833327	0.478836	0.23541					GGPS1	0.169082	0.499291	0.771901	0.496871	0.54887	0.190133		HRH1	0.0819579	0.500296	1.08641	0.58705	0.154628	0.143783					FSCB	0.167442	0.499536	0.776136	-0.262742	0.517749	0.000245219
HCN2	0.0829914	0.500239	1.08097	0.521298	0.731293	0.982135					SOWAHA	0.0832459	0.500074	1.07964	0.717668	0.687379	0.0357919					RING1	0.129039	0.499599	0.889279	0.150466	0.450656	0.307344					BICD2	0.142759	0.499609	0.845397	-0.443235	0.622196	0.205126		C11orf71	0.149775	0.500503	0.824561	0.319205	0.161033	0.0575809					SMIM4	0.169114	0.499291	0.77182	0.70723	0.91195	0.263225		ZNF776	0.0820203	0.500296	1.08608	0.412612	0.27366	0.0461478					TMEM235	0.167442	0.499536	0.776136	-0.865314	1.47422	0.0420026
EXOC2	0.0830417	0.500239	1.0807	0.500756	0.449189	1.01343					AP4M1	0.0832813	0.500074	1.07945	0.361687	0.405456	0.201878					C2orf80	0.129075	0.499599	0.889159	0.270378	0.331447	0.2732					FXYD4	0.142796	0.499609	0.845284	-0.045217	0.0138448	0.000870938		GTPBP10	0.149833	0.500503	0.824394	0.211294	0.347699	0.271817					MAP3K13	0.169123	0.499291	0.771799	0.172401	1.43107	1.54207		IFITM10	0.0820571	0.500296	1.08588	0.506687	0.2811	0.184176					LINC00907	0.167495	0.499536	0.775999	-0.739141	4.05281	0.432932
TAF5	0.0830956	0.500239	1.08042	0.323655	0.164919	0.0689919					FBXL2	0.0832813	0.500074	1.07945	0.229228	0.451979	0.328601					KIAA0556	0.12911	0.499599	0.88904	0.48106	0.595247	0.43328					UCMA	0.142814	0.499609	0.845228	0.110166	0.103334	0.00066476		SH3BP5L	0.150036	0.500503	0.823803	0.343859	0.589828	0.0996323					LPAR5	0.169141	0.499291	0.771751	0.339597	0.327583	0.0235939		PHTF2	0.0820699	0.500296	1.08582	0.269571	0.509075	1.04102					MRPS11	0.167495	0.499536	0.775999	-1.04215	1.91506	0.258067
DOCK11	0.0831008	0.500239	1.08039	0.63439	0.377548	0.278579					HSPB8	0.0834628	0.500074	1.07851	0.54456	0.109688	1.97479					LAMA4	0.129194	0.499599	0.888757	0.172092	0.493081	1.20548					MYCNUT	0.142829	0.499609	0.845183	-0.683085	2.96341	0.000454712		RTN4	0.150056	0.500503	0.823748	0.379672	0.543303	4.55157					SIGLEC9	0.16916	0.499291	0.771702	0.346104	0.604147	0.00449752		RASSF8	0.0820699	0.500296	1.08582	0.728488	0.608025	5.62866					TRIM65	0.167556	0.499536	0.775839	-0.529231	1.93138	0.0421181
SKA2	0.0831123	0.500239	1.08033	0.213767	0.341777	0.327885					KIF27	0.0835126	0.500074	1.07825	0.350025	0.302955	0.690278					CBFA2T3	0.129299	0.499599	0.888406	0.0918177	0.208173	0.0126395					RDH12	0.143025	0.499609	0.84459	-0.303075	0.370419	0.0371806		CXCL1	0.150108	0.500503	0.823595	0.677357	2.65815	0.308744					IP6K1	0.169163	0.499291	0.771694	0.238783	1.13365	0.745343		BAZ1A	0.0820942	0.500296	1.08569	0.734604	0.674256	1.32767					RPRD2	0.167577	0.499536	0.775786	-0.730536	1.2701	0.999522
THAP4	0.0831367	0.500239	1.08021	0.512806	0.274254	0.221545					ZNF295-AS1	0.0836239	0.500074	1.07767	0.373365	0.137829	0.0281354					SUV39H2	0.129334	0.499599	0.888288	0.351433	0.512559	0.0888787					TXNL1	0.143025	0.499609	0.84459	-0.369917	0.699693	1.00556		RAB3D	0.150209	0.500503	0.823305	0.393512	0.534897	0.287089					TM4SF1	0.169183	0.499291	0.771643	0.234466	0.787461	0.0167645		MS4A6E	0.0821069	0.500296	1.08562	0.675723	0.269877	0.0683462					BCL7C	0.167598	0.499536	0.775732	-0.86644	1.40437	0.296476
RGL2	0.0831986	0.500239	1.07988	0.549636	0.208964	0.0907762					ZBTB7B	0.083648	0.500074	1.07754	0.54522	0.447301	0.130553					NKAIN1	0.129367	0.499599	0.888177	0.437661	0.776944	0.0533321					BCL2	0.143043	0.499609	0.844533	-0.40469	1.02681	0.840903		LINC00463	0.150301	0.500503	0.823039	0.538161	0.409375	0.0425734					SLC12A1	0.169248	0.499291	0.771476	0.443435	1.58468	0.110102		TMEM98	0.0821661	0.500296	1.08531	0.383836	0.421643	0.128041					UNC93B1	0.167598	0.499536	0.775732	-0.60172	0.750263	0.00613301
PARP8	0.0832121	0.500239	1.07981	0.372189	0.613033	0.17019					PDE7A	0.0836885	0.500074	1.07733	0.445476	0.188494	0.768601					TLR2	0.129525	0.499599	0.887646	0.847956	0.84075	0.0266081					JTB	0.143043	0.499609	0.844533	-0.255319	0.791278	0.250278		ITGB7	0.150335	0.500503	0.822939	0.443654	1.15401	0.0033508					SLC25A16	0.169289	0.499291	0.771372	0.0103587	1.42416	0.562553		IMPACT	0.082289	0.500296	1.08466	0.341807	0.272911	0.204768					HSD17B2	0.167739	0.499536	0.775365	-0.473264	0.710052	0.000458195
RNF166	0.0832506	0.500239	1.07961	0.429545	0.178572	0.0614206					TPST1	0.083695	0.500074	1.0773	0.60528	0.610082	3.23966					CHD7	0.12955	0.499599	0.887564	0.443849	0.498967	4.48113					SFXN1	0.143259	0.499609	0.843879	-0.336935	0.549731	0.9567		C3orf67-AS1	0.150469	0.500503	0.822552	-0.120063	1.25447	0.0240397					TRAK1	0.169289	0.499291	0.771372	0.328629	1.18231	1.06104		DNAJC1	0.0823287	0.500296	1.08445	0.685943	0.365309	1.24048					TNFRSF9	0.16779	0.499536	0.775234	-0.183174	0.32274	0.000563433
KCTD3	0.0834584	0.500239	1.07853	0.400911	0.52741	1.08934					RGL1	0.083708	0.500074	1.07723	0.0354135	0.216242	2.43554					LCOR	0.129584	0.499599	0.887449	0.380141	0.496696	2.06215					ARMC12	0.143297	0.499609	0.843763	-0.174823	0.0828385	0.00767924		NDUFA3	0.150473	0.500503	0.82254	0.301248	0.615182	0.495423					KATNB1	0.169308	0.499291	0.771323	0.428273	1.30369	0.105147		SGTA	0.0823926	0.500296	1.08411	0.431954	0.476461	0.276893					IRAK1BP1	0.167835	0.499536	0.775119	-0.686693	0.954065	0.845162
WDR19	0.0834709	0.500239	1.07847	0.427933	0.432353	0.270028					PTP4A2	0.0837349	0.500074	1.07709	0.694183	0.0701966	0.286143					GTF2H2C	0.129651	0.499599	0.887223	0.459426	0.450594	0.237024					PYGM	0.143313	0.499609	0.843713	0.35779	0.77763	0.0114037		ANKRD17	0.150602	0.500503	0.822168	0.411648	0.615122	4.31783					CRIP3	0.169492	0.499291	0.77085	0.576842	0.79029	0.0223897		TMEM47	0.0824666	0.500296	1.08372	0.20984	2.08415	0.0983114					PRPF4B	0.167878	0.499536	0.775006	-0.784473	1.39586	0.602074
DRC1	0.0835913	0.500239	1.07784	0.368446	0.356371	0.0104037					ERCC6L2	0.0837468	0.500074	1.07703	0.308063	0.123087	1.31011					ANKRD23	0.12967	0.499599	0.887162	0.246603	0.426011	0.279671					ARAP1-AS2	0.14335	0.499609	0.843602	-0.212973	0.494126	0.00097373		ARL10	0.150733	0.500503	0.821792	0.438028	0.212512	0.189536					LRRD1	0.169608	0.499291	0.770553	0.62194	1.78003	0.0806835		ARFGEF2	0.0825656	0.500296	1.0832	0.378265	0.514009	1.19968					PI4K2A	0.167891	0.499536	0.774973	-0.763037	1.00603	0.186127
RSPH10B	0.0835913	0.500239	1.07784	0.610192	0.138091	0.00637159					MBLAC2	0.083758	0.500074	1.07697	0.458404	0.0558722	0.0568222					HDDC2	0.129977	0.499599	0.886134	0.310445	0.70647	0.355058					KAT2B	0.143353	0.499609	0.843594	-0.227905	0.896716	0.750831		FAM9B	0.150785	0.500503	0.821641	0.0988393	0.104262	0.00438829					EBF4	0.16963	0.499291	0.770498	0.608307	1.57434	0.170323		CTF1	0.0825656	0.500296	1.0832	0.747254	0.345715	0.033643					CCL22	0.167942	0.499536	0.774842	-0.223977	0.328678	0.000193844
BAAT	0.0836144	0.500239	1.07772	0.627414	0.602442	0.0102692					EVI2A	0.0837702	0.500074	1.07691	0.508823	0.0322758	0.0598514					SOCS6	0.129994	0.499599	0.886075	0.321892	0.309416	0.352067					DBN1	0.143411	0.499609	0.843419	-0.42574	0.692253	0.224684		ZNF701	0.15079	0.500503	0.821629	0.505125	0.579651	0.176836					CALM1	0.169651	0.499291	0.770444	0.00979328	1.03137	5.77167		FUT11	0.0825656	0.500296	1.0832	0.907981	0.732231	0.259277					MYT1	0.167942	0.499536	0.774842	-0.861347	0.766154	0.321766
AC008991.1	0.0836759	0.500239	1.0774	0.724836	0.766406	0.0407172					WDR45B	0.0838305	0.500074	1.0766	0.20005	0.144991	0.409578					FTL	0.130202	0.499599	0.885382	0.451515	0.713272	2.79233					LINC00316	0.143476	0.499609	0.843222	-0.36135	0.61036	8.4924e-05		NDUFAF4	0.150857	0.500503	0.821436	0.428126	0.772153	0.232646					MICALL2	0.169671	0.499291	0.770392	0.233285	0.75738	0.20641		TRAF3IP2	0.0825656	0.500296	1.0832	0.573608	0.738872	0.125057					ATP11A	0.167963	0.499536	0.774787	-0.686287	1.0393	0.756012
APOD	0.0836891	0.500239	1.07733	0.570348	0.473821	3.35677					SLC30A9	0.083869	0.500074	1.0764	0.178678	0.099769	0.944773					ABCC10	0.130458	0.499599	0.884528	0.138116	0.240605	0.136418					C11orf1	0.143516	0.499609	0.843101	-0.240543	0.483909	0.0771241		HELZ	0.150864	0.500503	0.821415	0.30915	0.241875	1.63311					UBALD1	0.169692	0.499291	0.770339	0.112747	0.575545	0.105566		TEAD1	0.0826392	0.500296	1.08281	0.389819	0.277125	0.424657					XAGE5	0.167963	0.499536	0.774787	-0.0732644	0.0482271	1.39418e-05
CABYR	0.0837403	0.500239	1.07707	0.432784	0.369032	0.148949					BFAR	0.0838807	0.500074	1.07634	0.441148	0.15198	0.244463					MATN2	0.130458	0.499599	0.884528	0.610468	0.850154	1.65247					AC023469.2	0.14355	0.499609	0.842996	-0.110731	0.218207	0.00155249		SLC17A9	0.150879	0.500503	0.821371	0.274143	1.17587	0.0124683					CDKAL1	0.169792	0.499291	0.770084	0.271698	1.53134	2.07809		SLC2A10	0.0826674	0.500296	1.08267	0.860085	0.862508	0.0253644					LURAP1L-AS1	0.168021	0.499536	0.774637	-0.46141	3.06777	0.127525
HNRNPC	0.0837403	0.500239	1.07707	0.405496	0.446379	1.71316					GDPD3	0.0840081	0.500074	1.07568	0.371182	0.144019	0.0295977					ZNF292	0.130547	0.499599	0.884233	0.456264	0.57911	2.98588					A1CF	0.14357	0.499609	0.842938	-0.591151	0.801373	0.00201515		TSLP	0.150879	0.500503	0.821371	0.401763	0.13686	0.00960396					FAM131A	0.169831	0.499291	0.769982	0.22339	0.551994	0.145918		ARHGEF7	0.0826791	0.500296	1.0826	0.429335	0.646782	1.99407					ABI1	0.168029	0.499536	0.774617	-0.913628	0.982446	0.64165
DTHD1	0.0838028	0.500239	1.07674	0.490271	0.550457	0.0837578					MVP	0.0841402	0.500074	1.075	0.424789	0.113886	0.342414					HCFC1	0.130562	0.499599	0.884182	0.285209	0.493143	0.139984					ZSCAN22	0.14357	0.499609	0.842938	-0.142586	0.431458	0.0262177		NUDT15	0.150956	0.500503	0.821149	0.28763	0.713714	0.0881779					FAM47E	0.169852	0.499291	0.76993	0.684823	4.45761	0.0319604		CLUAP1	0.0826791	0.500296	1.0826	-0.0635221	0.906085	0.114218					B3GAT2	0.16805	0.499536	0.774561	-0.543717	1.91312	0.344032
DCUN1D4	0.0838757	0.500239	1.07636	0.455281	0.495755	1.3547					PCP4	0.0843378	0.500074	1.07398	0.357873	1.58842	0.206761					VCAM1	0.130628	0.499599	0.883963	0.128088	0.251825	0.00536248					ATP13A4	0.143625	0.499609	0.842771	-0.220938	0.952372	0.229293		KAT6B	0.151046	0.500503	0.820892	0.0637087	0.322334	1.26988					ANXA4	0.170171	0.499291	0.769114	0.0369793	1.34483	0.181432		AMZ2	0.0826916	0.500296	1.08254	0.331376	0.336687	0.135749					CD86	0.16811	0.499536	0.774407	-0.190298	1.07158	0.0298397
ATP6AP1	0.0841476	0.500239	1.07496	0.47518	0.227703	0.525059					DDX27	0.0843596	0.500074	1.07387	0.548135	0.151619	0.161809					SLC30A8	0.130665	0.499599	0.88384	0.406579	1.33583	0.0256725					CBWD3	0.143734	0.499609	0.842441	-0.622085	1.07343	0.11139		RAPSN	0.151116	0.500503	0.82069	0.605655	0.914416	0.00180532					GDF11	0.170171	0.499291	0.769114	0.258994	1.80478	0.14475		DPAGT1	0.0827153	0.500296	1.08241	0.757286	0.497215	0.0885464					CYP20A1	0.168121	0.499536	0.774379	-0.959013	0.998949	0.433214
ZC3H11A	0.0841724	0.500239	1.07483	0.288102	0.610106	0.41168					HTR3E	0.0843636	0.500074	1.07385	0.714411	0.89974	0.00913375					SFT2D3	0.130681	0.499599	0.883788	0.253137	0.220626	0.0626276					KNCN	0.143753	0.499609	0.842384	-0.226775	0.472655	0.00857281		MET	0.15112	0.500503	0.820679	0.166034	0.29241	0.0790478					TRMT10C	0.170191	0.499291	0.769064	0.0862005	1.09618	0.13769		BORA	0.0827267	0.500296	1.08235	0.703687	0.575277	0.115868					PUF60	0.168266	0.499536	0.774003	-0.946818	2.30109	0.258173
GPC1	0.0842102	0.500239	1.07464	0.161634	0.177891	0.12276					SBSPON	0.0844256	0.500074	1.07353	0.353126	0.732482	0.0693409					TMTC1	0.130698	0.499599	0.883731	0.210195	2.23845	0.252849					NRF1	0.143753	0.499609	0.842384	-0.542391	1.55651	1.11592		GIMAP7	0.151138	0.500503	0.820626	0.187497	0.857142	1.29943					CDK13	0.170233	0.499291	0.768957	0.348761	1.42358	2.21712		C1orf56	0.0827383	0.500296	1.08229	0.997412	0.383719	0.268282					RBSN	0.168318	0.499536	0.77387	-0.496601	0.859958	0.225675
DNM3	0.0843249	0.500239	1.07404	0.405417	0.585316	18.6811					NAGA	0.0844386	0.500074	1.07346	0.281753	0.599515	0.0415731					ANXA6	0.130748	0.499599	0.883565	0.152058	0.523825	0.502356					THBS1	0.143826	0.499609	0.842162	-0.703757	2.50189	0.0374138		ST3GAL5	0.151228	0.500503	0.820369	0.146282	0.389441	0.613606					HERC4	0.170519	0.499291	0.768226	0.391032	1.5374	2.40405		CDH19	0.0827615	0.500296	1.08217	0.534392	0.108128	0.117342					ERCC2	0.168362	0.499536	0.773757	-0.665195	1.22343	0.170595
P4HA1	0.0843249	0.500239	1.07404	0.764674	1.28114	0.79639					CHAC2	0.0844636	0.500074	1.07333	0.514866	0.563922	0.0541132					HAS3	0.130765	0.499599	0.883509	0.187732	0.369202	0.00826082					ITIH4-AS1	0.143842	0.499609	0.842115	-0.414498	1.32019	0.00022886		PRR11	0.151332	0.500503	0.820069	0.261957	0.723086	0.018863					AC005394.1	0.170597	0.499291	0.76803	0.125255	1.08814	0.023205		IMMP2L	0.0827992	0.500296	1.08197	0.765566	0.493376	7.96173					USP21	0.168527	0.499536	0.77333	-0.527374	0.831439	0.0250297
AC007106.1	0.0843986	0.500239	1.07366	0.817049	0.839756	0.0623839					ABHD2	0.0845518	0.500074	1.07288	0.440471	0.543115	1.85448					ASCL1	0.130781	0.499599	0.883455	0.353457	0.365251	1.43918					LDLRAP1	0.143883	0.499609	0.841989	-0.238604	1.72952	0.126562		GPA33	0.151352	0.500503	0.820012	0.296961	0.0611367	0.00375224					PDZD8	0.17061	0.499291	0.767996	0.0600129	1.19167	0.709669		ZFPL1	0.0828718	0.500296	1.08159	0.555047	0.29383	0.0914651					IL24	0.168535	0.499536	0.773311	-0.217493	0.236515	1.11504e-05
ALOX12	0.084511	0.500239	1.07309	0.536747	0.526908	0.0244444					EIF2S3	0.084651	0.500074	1.07237	0.370875	0.19703	0.490266					PODN	0.131017	0.499599	0.882672	0.732249	0.567309	0.0774495					TMPRSS9	0.143957	0.499609	0.841768	-0.267703	0.319848	0.0334314		TEX2	0.151769	0.500503	0.818816	0.402287	0.608633	0.446699					RBFOX2	0.170809	0.499291	0.767491	0.0958824	1.33908	3.7802		KIAA1324L	0.0829343	0.500296	1.08127	-0.111441	0.513851	0.359784					SPDYA	0.168556	0.499536	0.773257	-0.78203	1.34034	0.0389977
MSI2	0.0845332	0.500239	1.07297	0.577496	0.336952	2.86053					PCOLCE	0.084651	0.500074	1.07237	0.394652	0.658212	0.0238177					UBE2D1	0.131049	0.499599	0.882566	0.446268	0.514896	0.301281					SPINK6	0.144009	0.499609	0.84161	-0.317186	0.553721	0.000902999		IQCG	0.151823	0.500503	0.818662	0.175641	0.403051	0.166155					PCMTD2	0.170821	0.499291	0.767458	0.442112	1.53549	0.529954		MFSD5	0.0831642	0.500296	1.08006	0.589979	0.213291	0.0574743					ANKRD13D	0.168577	0.499536	0.773203	-0.88311	1.29467	0.380372
IFIT2	0.0846454	0.500239	1.0724	0.588979	0.877066	0.207579					EGLN3	0.0847519	0.500074	1.07185	0.741567	0.535249	3.58641					TAF3	0.131066	0.499599	0.882511	0.133857	0.437033	0.899692					NFKBID	0.144132	0.499609	0.841238	-0.237611	0.569462	0.0557878		ZNF138	0.151915	0.500503	0.818398	0.188413	0.262054	0.281324					TRAPPC5	0.170898	0.499291	0.767262	0.0734399	1.63274	0.0421645		MAP3K1	0.0832259	0.500296	1.07974	0.560408	0.461905	1.68688					STX2	0.168734	0.499536	0.772798	-0.678499	1.28121	0.32819
TMEM127	0.0846582	0.500239	1.07233	0.463994	0.234936	0.130538					ATG16L1	0.0848013	0.500074	1.0716	0.394792	0.172923	0.20527					EIF2AK2	0.131099	0.499599	0.882399	0.320788	0.39053	0.855591					MLN	0.144185	0.499609	0.841081	-0.197667	0.405383	0.00048848		CC2D2A	0.151989	0.500503	0.818188	0.108721	0.576659	0.343127					FAR1	0.17096	0.499291	0.767106	0.0787244	1.25775	1.26993		SUFU	0.0832743	0.500296	1.07949	0.520585	0.543081	1.03931					BMP5	0.168748	0.499536	0.772762	-0.418875	0.68999	0.00876599
FAM53C	0.0848616	0.500239	1.07129	0.478908	0.212691	0.30778					RYR1	0.0848267	0.500074	1.07147	0.563952	0.370222	0.887325					LINC01554	0.1312	0.499599	0.882066	0.195287	0.749513	0.0118185					EPM2A	0.144335	0.499609	0.840628	-0.400271	1.00106	0.396677		CEP85L	0.151989	0.500503	0.818188	0.337305	0.358625	1.42854					DESI1	0.171038	0.499291	0.766907	0.132629	0.979484	0.259342		KCND1	0.0833853	0.500296	1.07891	0.642359	0.398393	0.00881258					MPP1	0.168795	0.499536	0.772639	-1.08645	1.00275	0.182406
PHC1	0.0850383	0.500239	1.07039	0.400358	0.395129	0.132346					NFKB2	0.0849613	0.500074	1.07078	0.990337	0.477474	0.0717263					NXPE4	0.131308	0.499599	0.881709	0.249179	0.0156565	0.00136559					RORC	0.14435	0.499609	0.840582	-0.193232	0.184883	0.0049857		ANKRD2	0.152004	0.500503	0.818145	0.571714	0.365468	0.00443783					PRMT1	0.171038	0.499291	0.766907	0.103751	1.25396	0.313116		HOMER3	0.0834356	0.500296	1.07865	0.874174	0.813152	0.0893779					HYAL2	0.168901	0.499536	0.772369	-1.09065	1.87537	0.0566944
GPAM	0.0850521	0.500239	1.07031	0.52501	0.328929	0.127904					ZC3HAV1	0.0849613	0.500074	1.07078	0.528429	0.259711	0.315238					ENHO	0.131591	0.499599	0.880774	0.352562	0.336388	0.632635					THAP2	0.14448	0.499609	0.840191	-0.262013	0.842706	0.0937998		SLFN12	0.152179	0.500503	0.817644	0.472239	0.784581	0.228714					MEN1	0.171081	0.499291	0.766798	-0.176559	0.808413	0.0768848		JADE2	0.0834482	0.500296	1.07858	-0.271427	11.3439	0.514994					LINC01185	0.16893	0.499536	0.772294	-0.366477	0.425732	0.00837138
DCLK1	0.0850905	0.500239	1.07012	0.362734	0.339208	0.405992					VDAC1	0.0849865	0.500074	1.07065	0.332434	0.496071	0.342722					GALNT13	0.131809	0.499599	0.880054	0.456302	0.791563	14.3889					F2RL3	0.144532	0.499609	0.840036	-0.216862	0.150268	0.000265396		IFIT2	0.152236	0.500503	0.817483	0.467406	0.651026	0.146368					ATE1	0.171101	0.499291	0.766747	0.154259	1.72528	1.44031		CREM	0.0834945	0.500296	1.07834	0.332921	1.06182	1.10717					LINC01460	0.168966	0.499536	0.772201	-0.0327332	0.00535731	0.000141633
EIF4EBP1	0.085108	0.500239	1.07003	0.511681	0.304779	0.0189041					C14orf119	0.0851257	0.500074	1.06994	0.402156	0.522357	0.0580212					SHC2	0.131883	0.499599	0.879812	0.129773	0.315608	0.763895					FYCO1	0.144607	0.499609	0.839811	0.160797	0.402769	0.0531956		KANSL1	0.152236	0.500503	0.817483	0.293177	0.278357	3.82048					ACTR1A	0.171262	0.499291	0.766339	0.214233	0.946153	0.406388		ITM2B	0.0836099	0.500296	1.07774	0.531117	0.344638	5.17854					KPNA6	0.168973	0.499536	0.772184	-0.854986	1.26635	1.27272
SERHL2	0.0851531	0.500239	1.0698	0.667883	0.492615	0.16463					RASA2	0.0851257	0.500074	1.06994	0.254442	0.167026	0.849037					TXK	0.131985	0.499599	0.879476	-0.0596795	0.514288	0.0108846					VEGFA	0.144607	0.499609	0.839811	-0.244994	1.09083	0.163625		DAND5	0.152251	0.500503	0.81744	0.335183	0.547416	0.00790637					MSTO1	0.171283	0.499291	0.766287	-0.0274143	0.952372	0.0884316		TSN	0.0836602	0.500296	1.07748	0.202854	0.327076	0.2421					C16orf72	0.169171	0.499536	0.771673	-0.764626	1.5535	0.595034
ATP8B2	0.085353	0.500239	1.06878	0.588861	0.325922	0.0949896					ZNF253	0.0851644	0.500074	1.06974	0.495496	0.114103	0.211193					GRM7	0.132018	0.499599	0.879367	0.465719	0.768127	12.5902					LINC01135	0.144623	0.499609	0.839761	-1.71072	9.63924	0.193782		PPM1L	0.152291	0.500503	0.817325	0.468886	0.222131	1.63462					TMEM178B	0.171283	0.499291	0.766287	0.403088	1.45716	6.97666		C1orf131	0.0836827	0.500296	1.07736	0.415233	0.278211	0.1571					EFCAB2	0.169217	0.499536	0.771557	-1.01546	0.85835	0.790761
ADAM2	0.085617	0.500239	1.06744	0.438099	0.13044	0.00185133					ZNF354C	0.0852158	0.500074	1.06948	0.184081	0.11278	0.129027					PRSS3	0.132091	0.499599	0.879128	-0.252402	1.44808	0.0158006					LSM7	0.144623	0.499609	0.839761	-0.539872	0.452948	0.250156		MYLK3	0.152404	0.500503	0.817004	0.219798	0.113174	0.014829					WASF2	0.171351	0.499291	0.766113	0.379318	1.39144	0.42646		NLRP1	0.0837414	0.500296	1.07706	0.511694	0.266504	1.6738					SMG5	0.169323	0.499536	0.771285	-0.976655	1.05862	0.254986
SON	0.0856289	0.500239	1.06738	0.486061	0.328917	2.35866					VPS13C	0.0852769	0.500074	1.06917	0.488542	0.0869416	2.2383					CYP26C1	0.132163	0.499599	0.878891	0.116625	0.0303805	0.000394288					SLITRK1	0.14466	0.499609	0.839652	-0.19097	0.641565	0.149403		SNX16	0.152423	0.500503	0.816949	0.417921	0.296177	0.191924					GABRB2	0.171361	0.499291	0.766088	0.464841	1.14497	4.98269		MPHOSPH8	0.0837669	0.500296	1.07693	0.719199	0.266609	1.47318					ZBTB46-AS1	0.169381	0.499536	0.771134	-0.0705033	0.31051	0.00325497
TAX1BP1	0.0858321	0.500239	1.06635	0.454667	0.48947	1.40509					SLC17A9	0.0853032	0.500074	1.06903	0.755641	0.62027	0.0034133					LINC00551	0.132195	0.499599	0.878786	-0.0898838	0.239416	0.00587017					DPP3	0.144863	0.499609	0.839044	-0.0229661	0.611072	0.0593359		ZBTB40	0.152555	0.500503	0.816574	0.539631	0.515062	0.409091					EWSR1	0.171419	0.499291	0.765942	0.294536	1.47964	0.692144		ELMO1	0.083781	0.500296	1.07685	0.721359	0.405575	21.6428					PCDHB13	0.169388	0.499536	0.771116	-0.475356	0.782382	0.0118456
MCOLN1	0.085845	0.500239	1.06628	0.391355	0.240987	0.13652					KSR2	0.0854403	0.500074	1.06834	0.121333	0.256793	0.686137					PHGDH	0.132197	0.499599	0.878777	0.379598	0.439236	0.325635					CAPN2	0.144898	0.499609	0.838937	-0.338031	0.602592	0.374917		PABPC5	0.152612	0.500503	0.816413	0.287149	0.387839	0.0349816					CPS1	0.17152	0.499291	0.765685	0.00082055	1.10971	0.0816783		SNX18	0.083781	0.500296	1.07685	0.694088	0.563356	0.920083					SCGB2A1	0.169388	0.499536	0.771116	-0.162756	0.174668	3.10563e-05
TSC22D2	0.0859344	0.500239	1.06583	0.509711	0.588169	1.05808					ITGB5	0.0855279	0.500074	1.06789	0.356122	0.12337	1.15423					EFCAB12	0.132403	0.499599	0.878102	0.703314	0.578294	0.00641756					APOL2	0.145043	0.499609	0.838505	-0.412263	0.823478	0.328103		UST	0.152671	0.500503	0.816244	0.357549	0.362134	1.51569					GPR137B	0.171541	0.499291	0.765632	0.454947	1.12461	0.344161		CHRAC1	0.0840083	0.500296	1.07568	0.492625	0.149126	0.0703181					AC007952.6	0.169446	0.499536	0.770968	-0.00128525	8.25939e-06	8.14396e-06
FAM192A	0.0859603	0.500239	1.0657	0.369871	0.425119	0.480936					BTLA	0.0856043	0.500074	1.0675	0.277268	0.313831	0.00828301					MST1R	0.132576	0.499599	0.877535	0.113562	0.127375	0.0124159					MIR210HG	0.145043	0.499609	0.838505	0.00252849	0.570807	0.00963721		SH3BP1	0.152725	0.500503	0.816091	0.466766	0.576694	0.0161763					PVR	0.171582	0.499291	0.765527	0.1947	1.43236	0.116124		NDOR1	0.0840083	0.500296	1.07568	0.672837	0.74381	0.151617					AC073257.2	0.169586	0.499536	0.770609	-0.0918863	0.0422155	2.25179e-06
VAT1	0.0860361	0.500239	1.06532	0.677501	0.439227	0.192004					GK	0.0856607	0.500074	1.06722	0.187917	0.169484	0.302446					LCAT	0.132611	0.499599	0.87742	0.200865	0.248591	0.0496491					ZC3HAV1L	0.145077	0.499609	0.8384	-0.285101	0.561467	0.0176972		CUL5	0.152728	0.500503	0.81608	0.101405	0.279414	1.15771					SLC35F4	0.171582	0.499291	0.765527	0.289792	1.57927	2.41539		PAWR	0.0841526	0.500296	1.07493	0.193055	1.28386	0.0708567					MRPL57	0.169586	0.499536	0.770609	-0.255218	1.04919	0.172506
ARHGAP12	0.0860624	0.500239	1.06519	0.66421	0.659237	1.14999					FANCL	0.0857077	0.500074	1.06698	0.351468	0.0773431	0.671218					SAAL1	0.132611	0.499599	0.87742	0.282933	0.500096	0.119973					MCOLN3	0.145145	0.499609	0.838198	-0.547106	4.04382	0.00599286		PTPRC	0.152793	0.500503	0.815897	0.734362	1.0239	0.215057					PRDM14	0.171744	0.499291	0.76512	0.161271	0.204743	0.00211885		PIAS2	0.0841526	0.500296	1.07493	0.581617	0.282931	1.31145					NEURL1-AS1	0.169625	0.499536	0.770511	-0.196178	0.154399	0.00653106
SNRPG	0.0860624	0.500239	1.06519	0.382578	0.405661	0.188126					C3orf14	0.0857211	0.500074	1.06691	0.179197	0.365851	0.0996722					GABPA	0.132646	0.499599	0.877304	0.539316	0.609233	0.344804					TUBB	0.145148	0.499609	0.83819	-0.188088	0.907481	2.23522		BARD1	0.152823	0.500503	0.815811	0.276741	0.43287	0.300305					ZBTB38	0.171746	0.499291	0.765114	0.300537	1.15715	1.35015		MOCS2	0.0841775	0.500296	1.0748	0.766157	0.278613	0.159127					GABRA3	0.169719	0.499536	0.770268	-0.642313	1.9171	0.335882
HIST1H2AG	0.0861142	0.500239	1.06493	0.790757	0.351343	0.00303616					CEP112	0.0857211	0.500074	1.06691	0.45786	0.101119	1.98506					PALM3	0.132925	0.499599	0.876392	-0.00899049	0.130473	0.00404719					BRAF	0.145183	0.499609	0.838084	-0.5513	0.737394	2.16034		PET117	0.152823	0.500503	0.815811	0.321914	0.723194	0.0321655					PDS5B	0.171824	0.499291	0.764915	0.529884	1.72011	2.05397		FBXL14	0.0842556	0.500296	1.0744	1.32719	0.59311	0.349565					RAVER2	0.169803	0.499536	0.770054	-0.884735	0.954089	0.599909
ZBTB7C	0.0862001	0.500239	1.06449	0.697609	0.591101	0.0678707					AQR	0.0858223	0.500074	1.0664	0.255145	0.162163	0.642114					UBE2W	0.132958	0.499599	0.876286	0.0877598	0.03547	0.190907					CALML6	0.145235	0.499609	0.837928	0.0206744	0.248867	0.00228398		TAF10	0.152859	0.500503	0.815709	0.431333	0.680948	0.290942					CYB5B	0.171901	0.499291	0.764722	0.0781245	0.915166	0.446677		GSAP	0.0842671	0.500296	1.07434	0.405087	0.415032	1.8414					PNPLA2	0.169817	0.499536	0.77002	-1.00714	1.18832	0.072311
DNAJC14	0.0862508	0.500239	1.06424	0.484106	0.410429	0.0166656					MTMR11	0.0858352	0.500074	1.06633	0.357388	0.341106	0.0263909					CDYL2	0.132977	0.499599	0.876223	0.158829	0.422207	0.306069					GPR174	0.145257	0.499609	0.837863	-0.0755971	0.0685481	0.00201957		C5orf24	0.152894	0.500503	0.815609	0.165042	0.341494	0.581373					LSM4	0.171995	0.499291	0.764484	-0.137684	1.13087	0.22385		ZNF821	0.0842787	0.500296	1.07428	-0.0518157	0.349227	0.203433					SENP6	0.169894	0.499536	0.769822	-0.759863	1.32265	1.41486
B3GNT6	0.0862743	0.500239	1.06412	0.359734	0.204261	0.0107405					CENPQ	0.0858618	0.500074	1.0662	0.362296	0.0453507	0.0740421					PCMTD1	0.133046	0.499599	0.875997	0.381099	0.5603	1.32179					OCM2	0.145273	0.499609	0.837815	-0.0772598	0.213091	0.00138459		DDI2	0.153173	0.500503	0.814818	0.191423	0.238441	0.318378					EMCN	0.172015	0.499291	0.764434	-0.0792644	2.1768	0.0646214		NEIL2	0.0842911	0.500296	1.07422	0.526314	0.637221	0.157282					ATAD3B	0.169928	0.499536	0.769734	-0.622245	1.22832	0.157522
GAN	0.0863116	0.500239	1.06393	0.504733	0.396281	0.436018					TMSB15B	0.085911	0.500074	1.06595	0.292035	0.215008	0.0153009					CISTR	0.133326	0.499599	0.875084	-0.0854386	2.00103	0.0149735					SLC12A2	0.145311	0.499609	0.837702	-0.422967	0.574835	1.02918		ZSCAN16-AS1	0.1533	0.500503	0.814457	0.461838	0.744166	0.29884					AGAP1	0.172053	0.499291	0.764337	0.189489	1.56852	6.34706		HPS4	0.0843043	0.500296	1.07415	0.388487	0.403902	0.46371					BRF2	0.169961	0.499536	0.769651	-1.02087	1.92561	0.0666094
CASC18	0.0863656	0.500239	1.06366	0.392167	0.886805	0.00163128					GOLPH3L	0.0860016	0.500074	1.06549	0.510821	0.155531	0.246397					IQCH-AS1	0.133432	0.499599	0.874739	0.237257	0.502431	0.270856					SLCO3A1	0.145347	0.499609	0.837593	-0.417954	0.93838	1.95439		MBNL2	0.153342	0.500503	0.814338	0.40071	0.407128	2.68925					PPP1R3G	0.172112	0.499291	0.764188	0.069937	0.0393974	0.00328712		SCO1	0.0843318	0.500296	1.07401	0.415808	0.605688	0.208297					ZC3H14	0.170065	0.499536	0.769385	-0.679469	1.76702	0.831124
KDM6B	0.0865708	0.500239	1.06263	0.497733	0.455722	0.047089					TM9SF4	0.0861207	0.500074	1.06489	0.275105	0.123589	0.528804					SLC35F3	0.133466	0.499599	0.874629	0.198961	0.614617	3.14703					MLPH	0.145457	0.499609	0.837265	0.0368247	0.246254	0.00749807		CXCL13	0.15339	0.500503	0.814203	0.296707	0.155543	0.00857062					PAN3-AS1	0.172453	0.499291	0.76333	0.12599	0.490133	0.0113154		SIGLEC11	0.0843959	0.500296	1.07368	0.547646	0.912649	0.0437133					ERLEC1	0.170088	0.499536	0.769326	-0.746491	3.01792	0.391059
CD8A	0.0866634	0.500239	1.06216	0.264766	0.249831	0.00721395					LIMS1	0.0861578	0.500074	1.06471	0.37045	0.437828	2.11336					CCL26	0.13355	0.499599	0.874355	0.246226	0.0240061	0.00081417					C1QTNF9-AS1	0.145475	0.499609	0.837211	-0.186716	0.139645	0.000232872		MRPS18A	0.153415	0.500503	0.814133	0.404831	0.721903	0.159201					CCDC62	0.172485	0.499291	0.763248	0.402883	1.28352	0.165659		LINC01184	0.0844951	0.500296	1.07317	-1.26134	13.9564	0.698261					MPP5	0.170199	0.499536	0.769044	-0.756512	1.36639	0.752607
HSPA4L	0.0867628	0.500239	1.06167	1.82191	2.64451	0.68634					TP53BP2	0.0861845	0.500074	1.06457	0.278355	0.306439	0.877921					C5	0.133637	0.499599	0.874074	0.442896	0.431626	0.226271					TACR1	0.145478	0.499609	0.837203	0.302219	0.787182	0.262387		SNN	0.153451	0.500503	0.81403	0.308812	0.357928	0.14176					BIRC3	0.172577	0.499291	0.763018	0.399564	1.70227	0.0241296		TMEM209	0.0845458	0.500296	1.07291	0.306181	0.308284	0.197625					ADTRP	0.170279	0.499536	0.76884	-0.379343	0.69168	0.000511505
CCDC73	0.0867666	0.500239	1.06165	0.474868	0.249495	0.0358197					SSR1	0.0862249	0.500074	1.06437	0.257829	0.342448	0.443742					MCMBP	0.13374	0.499599	0.873739	0.424639	0.337897	0.315306					KLC2	0.145495	0.499609	0.837151	-0.422073	0.829904	0.544056		CDK16	0.153526	0.500503	0.813819	0.417666	0.76029	0.178708					ZNF514	0.172577	0.499291	0.763018	0.534225	1.1215	0.0962514		LGALS9	0.0846634	0.500296	1.0723	0.559242	0.349227	0.879886					COL6A1	0.170331	0.499536	0.768707	-0.84668	1.32672	0.390345
NPPB	0.0867766	0.500239	1.0616	0.366078	0.155925	0.000347172					MCTP1	0.0862516	0.500074	1.06423	0.263384	1.30405	0.214705					SLC35D1	0.133793	0.499599	0.873566	0.438956	0.637563	0.413327					ITIH1	0.145511	0.499609	0.837104	0.0410465	0.0340765	0.00135184		WRNIP1	0.153561	0.500503	0.813719	0.417778	0.341217	0.521913					INO80E	0.172721	0.499291	0.762655	-0.0426354	0.896892	0.114163		CTSA	0.0847128	0.500296	1.07205	0.770586	0.486505	0.32605					FRMPD2	0.170331	0.499536	0.768707	-0.52796	0.779032	0.0156204
CDC14A	0.0868652	0.500239	1.06115	0.570498	0.561124	0.114061					ARL14EPL	0.0863007	0.500074	1.06399	0.549652	0.403328	0.00882908					BBS9	0.133829	0.499599	0.873449	0.448537	0.604444	2.58631					C8orf88	0.145548	0.499609	0.836994	-0.801443	8.22556	0.0312336		MYOM1	0.153579	0.500503	0.813668	0.19174	0.50644	0.486342					CRHR2	0.172868	0.499291	0.762286	0.426439	1.25252	0.0419006		HEXIM1	0.0847359	0.500296	1.07193	0.767578	0.452402	0.110721					SIX6	0.170331	0.499536	0.768707	-0.0643856	0.0207275	2.77214e-05
PLSCR4	0.0868935	0.500239	1.06101	0.240979	0.619793	0.0576056					SP110	0.0863508	0.500074	1.06373	0.461323	0.172776	0.342307					FAU	0.134032	0.499599	0.872791	0.471102	0.478831	0.767686					TFAP2C	0.145581	0.499609	0.836895	-0.201431	0.407681	0.000312545		ABCA9	0.153637	0.500503	0.813503	0.347888	0.612332	3.10483					SLC6A20	0.172903	0.499291	0.762197	0.152715	0.873383	0.00395323		ADO	0.084749	0.500296	1.07187	0.641707	0.513844	0.0760616					LY6K	0.170371	0.499536	0.768605	-0.412826	0.365119	0.0102453
PCF11	0.0870065	0.500239	1.06045	0.53164	0.407065	0.746856					ZNF319	0.0866536	0.500074	1.06221	0.535174	0.261207	0.028269					KIAA1217	0.134138	0.499599	0.87245	0.303438	0.693209	5.52763					MYH1	0.145619	0.499609	0.836783	-0.209581	0.518622	0.000498252		NBN	0.153656	0.500503	0.81345	-0.0689313	0.327403	0.394978					DYRK1B	0.172906	0.499291	0.76219	-0.266113	1.22719	0.117849		AFMID	0.0847734	0.500296	1.07174	0.169395	0.287763	0.223676					CDC27	0.170551	0.499536	0.768145	-0.833091	1.64187	1.60274
CHUK	0.0870437	0.500239	1.06026	0.389252	0.43445	0.23233					EIF2D	0.0866777	0.500074	1.06209	0.417367	0.132072	0.224722					PRPF31	0.134154	0.499599	0.872395	0.381408	0.491754	0.161765					PRH2	0.145629	0.499609	0.836753	-0.147676	0.445189	0.00467187		SORL1	0.153748	0.500503	0.813189	0.508907	0.27685	0.506116					GRPEL1	0.172906	0.499291	0.76219	0.00831881	1.01762	0.108435		NOP14	0.0848766	0.500296	1.07121	0.682658	0.483929	0.151178					DCLK3	0.170551	0.499536	0.768145	-0.211151	0.457536	0.00118648
B3GNT9	0.0870936	0.500239	1.06001	0.522836	0.354377	0.0260662					DDX17	0.0867693	0.500074	1.06163	0.447563	0.20149	6.41112					ALK	0.134278	0.499599	0.871997	0.359628	0.746373	5.9531					UGT2B4	0.145636	0.499609	0.83673	-0.0033853	0.00374015	0.00065773		CLPP	0.154048	0.500503	0.812344	0.435852	0.615256	0.32654					BTBD9	0.17297	0.499291	0.76203	0.472168	1.3357	3.63304		C2CD5	0.084901	0.500296	1.07109	0.270512	0.250038	1.72868					FAM83D	0.17058	0.499536	0.768071	-0.487481	0.628777	0.00267301
SARS	0.0871199	0.500239	1.05988	0.436423	0.542176	0.559919					EXOC6	0.0868061	0.500074	1.06145	0.0964676	0.160969	0.556112					HOXB3	0.134278	0.499599	0.871997	0.257967	4.56803	0.0513396					NAF1	0.145712	0.499609	0.836506	-0.523961	0.439577	0.283618		BRICD5	0.154081	0.500503	0.812251	0.451923	0.44448	0.0339221					STAT4	0.173044	0.499291	0.761844	0.347354	1.00736	0.647035		PDCD7	0.0849652	0.500296	1.07076	0.595616	0.211594	0.306342					TMEM190	0.170613	0.499536	0.767988	-0.0918863	0.0422155	2.10018e-06
ATG4D	0.0871578	0.500239	1.05969	0.307326	0.160727	0.131968					C11orf1	0.0868603	0.500074	1.06118	0.287921	0.643118	0.0799067					HEXA-AS1	0.134397	0.499599	0.871611	0.148299	0.528886	0.00816797					LINC00374	0.145766	0.499609	0.836344	-0.093611	0.0206472	0.00020829		POLR3K	0.154249	0.500503	0.811778	0.44837	0.589864	0.0863857					MED15	0.173069	0.499291	0.761781	0.324394	1.35226	0.675005		MBOAT7	0.0850138	0.500296	1.07051	0.828134	0.702201	0.637983					STK35	0.170748	0.499536	0.767645	-0.646001	1.52914	0.123615
FOXD1	0.0872093	0.500239	1.05944	0.563531	0.412444	0.00480326					CDH3	0.0868802	0.500074	1.06108	0.400323	0.839886	0.0466548					ZFAND4	0.134397	0.499599	0.871611	0.417995	0.441135	0.51085					AKR1B15	0.145803	0.499609	0.836235	-0.228856	0.412883	0.000625227		THPO	0.154268	0.500503	0.811723	0.203231	0.412498	0.0038204					ACOT12	0.173146	0.499291	0.761588	0.483117	1.54119	0.0501263		NTAN1	0.0850153	0.500296	1.0705	0.711661	0.3562	0.121565					TAC1	0.170794	0.499536	0.767528	-0.113213	1.43837	1.19424
ZNF800	0.0872746	0.500239	1.05911	0.443671	0.467644	0.769358					ACTR1B	0.0869292	0.500074	1.06083	0.378398	0.435924	0.197012					RFX7	0.134554	0.499599	0.871104	0.410622	0.500244	2.14444					DNAH12	0.145803	0.499609	0.836235	-0.515546	2.26922	0.0783559		TNFSF8	0.154288	0.500503	0.811667	0.348978	0.395678	0.0065566					AC005355.1	0.173234	0.499291	0.761368	0.33155	1.93123	0.0911995		PMVK	0.085064	0.500296	1.07025	0.561131	0.180848	0.237524					MTMR11	0.170905	0.499536	0.767244	-0.0225069	0.493388	0.0237861
IMP3	0.087339	0.500239	1.05879	0.446806	0.603648	0.121673					WTAP	0.0869676	0.500074	1.06064	0.495457	0.300088	0.677392					SLA	0.13467	0.499599	0.87073	0.559191	0.28424	0.0470978					RRM2B	0.145803	0.499609	0.836235	-0.567678	0.392835	0.349486		ARHGAP15	0.154328	0.500503	0.811557	0.406143	0.721357	0.294765					KIFAP3	0.17329	0.499291	0.761228	0.30168	1.38612	2.3663		RALGAPA1	0.0850779	0.500296	1.07018	0.536605	0.279662	2.16233					SNX2	0.170992	0.499536	0.767025	-0.960742	0.952763	0.487561
CHTOP	0.0873533	0.500239	1.05872	0.337342	0.284876	0.45543					ENTPD5	0.0870054	0.500074	1.06045	0.123045	0.176677	0.184523					TMEM260	0.134689	0.499599	0.870669	0.309019	0.379669	0.726311					MAGEA12	0.145875	0.499609	0.836019	-0.0352101	0.00600403	0.000132101		UBQLN4	0.154328	0.500503	0.811557	0.225791	0.254728	0.179801					SKP2	0.17333	0.499291	0.761126	0.246948	1.55722	0.180844		USP43	0.0851155	0.500296	1.06999	0.25144	0.421962	0.0292745					ZNF687	0.170992	0.499536	0.767025	-0.91439	1.00668	0.0658337
SEMA3C	0.0873801	0.500239	1.05859	0.445287	0.386314	1.6887					SUCLA2	0.0870935	0.500074	1.06001	0.267004	0.187375	0.377055					PRPSAP2	0.134759	0.499599	0.870443	0.127993	0.390657	0.425582					CNTN2	0.145946	0.499609	0.835808	-0.081855	0.750532	0.751112		UPF3A	0.15463	0.500503	0.810707	-0.109833	0.392874	0.741115					PTPRQ	0.173372	0.499291	0.761022	0.770803	1.62504	0.0474332		VSIG10L	0.085178	0.500296	1.06967	0.664589	0.635586	0.0335247					TESC	0.171012	0.499536	0.766973	-0.816205	0.549795	0.0574419
PLIN2	0.0874187	0.500239	1.0584	0.471232	0.452969	0.0917825					LINC00276	0.0871177	0.500074	1.05989	0.10919	0.379925	0.0837559					ZFP36L1	0.134759	0.499599	0.870443	0.444407	0.514096	0.898858					XDH	0.146034	0.499609	0.835545	-0.366976	0.594519	0.0056731		PPIP5K1	0.15485	0.500503	0.810089	-0.0134705	0.152709	0.206497					DIP2C	0.173389	0.499291	0.760979	0.31974	1.36062	4.61999		RRP15	0.0851928	0.500296	1.0696	0.619999	0.494099	0.323118					AC018742.1	0.171073	0.499536	0.766818	-0.656327	1.43793	0.203973
KCNS3	0.0874979	0.500239	1.058	0.15333	0.348403	0.167441					PUS7	0.0871412	0.500074	1.05978	0.666236	0.151952	0.327394					KCTD6	0.13481	0.499599	0.870277	0.523639	0.343135	0.190973					PCDH20	0.146075	0.499609	0.835424	-0.224224	1.04147	0.0303973		KLKB1	0.154939	0.500503	0.809838	0.439353	0.31708	0.0649227					GGT7	0.173389	0.499291	0.760979	0.280528	1.01252	0.903813		C2orf42	0.085304	0.500296	1.06903	0.342219	0.33457	0.164904					PSMD10	0.171073	0.499536	0.766818	-1.20146	0.76881	0.290084
ST3GAL2	0.0875213	0.500239	1.05789	0.514307	0.158173	0.218495					WASF2	0.0871932	0.500074	1.05952	0.0681987	0.199964	1.62076					TANK	0.134844	0.499599	0.870169	0.368798	0.592394	0.862812					SLC36A4	0.146113	0.499609	0.835312	-0.393869	0.462163	0.988723		GSN	0.155063	0.500503	0.809491	0.170959	0.459782	2.46045					PRDX4	0.173389	0.499291	0.760979	0.139289	0.709922	0.0345769		LMBRD2	0.0853678	0.500296	1.06871	0.269041	0.377718	0.379622					EHD1	0.171121	0.499536	0.766697	-0.92114	1.03875	0.139884
PROX2	0.0875488	0.500239	1.05775	0.714571	0.459206	0.00373455					NDUFAF2	0.087206	0.500074	1.05945	0.543216	0.103169	0.561345					GDF9	0.134862	0.499599	0.870111	0.476127	0.186986	0.00616036					CAND1	0.146254	0.499609	0.834893	-0.395073	0.770336	1.09061		ABHD17B	0.15518	0.500503	0.809163	0.291074	0.190857	0.395988					CPVL	0.17367	0.499291	0.760275	0.401384	1.51392	0.147155		MGMT	0.085382	0.500296	1.06863	0.336096	0.452089	1.25049					EHMT2-AS1	0.171121	0.499536	0.766697	-0.161782	0.172359	0.00167367
NPR2	0.0876232	0.500239	1.05738	0.462133	0.263833	0.00983876					ARGLU1	0.087218	0.500074	1.05939	0.156515	0.127536	2.11097					C18orf32	0.134949	0.499599	0.869831	0.206316	0.417086	0.0949284					RIMS3	0.146276	0.499609	0.834828	-0.102039	1.01457	0.453147		C1orf226	0.155213	0.500503	0.809073	0.508884	0.16974	0.0145954					JMJD4	0.173735	0.499291	0.760112	-0.0445996	0.567227	0.0507846		COL10A1	0.0854099	0.500296	1.06849	0.516636	1.55712	0.0280288					CGREF1	0.171135	0.499536	0.76666	-0.596084	1.84146	0.178329
MED28	0.0876757	0.500239	1.05712	0.425439	0.367445	0.490873					SOX30	0.0872558	0.500074	1.05921	0.481173	0.374883	0.00662034					FAM114A1	0.134949	0.499599	0.869831	0.313886	0.523491	0.347697					AP1AR	0.146303	0.499609	0.834747	-0.342117	0.628428	0.41063		CCDC130	0.155255	0.500503	0.808955	0.313764	0.331705	0.362091					VWA5B1	0.173735	0.499291	0.760112	0.811624	2.9685	0.0843481		TRMT11	0.0854817	0.500296	1.06813	0.305745	0.524289	0.429771					MALAT1	0.171209	0.499536	0.766474	-0.76962	1.93865	216.075
PIRT	0.0877256	0.500239	1.05687	0.708972	0.877037	0.0180335					BICD1	0.0873076	0.500074	1.05895	0.31137	0.0701182	3.27797					C3AR1	0.134967	0.499599	0.869771	0.522183	0.519259	0.012049					OR2C1	0.146309	0.499609	0.834729	-0.0577714	0.0519514	0.000213736		NREP	0.155269	0.500503	0.808914	0.631695	0.802335	0.49076					USP47	0.173798	0.499291	0.759956	0.270568	1.746	1.86726		TNFRSF1A	0.0855197	0.500296	1.06793	0.706402	0.50985	1.12119					SYNE3	0.171291	0.499536	0.766265	-0.472558	1.50474	0.0319429
NBPF1	0.0877377	0.500239	1.05681	0.481015	0.499689	0.745909					ZNF555	0.0873325	0.500074	1.05882	0.319918	0.256949	0.227872					DSTYK	0.135072	0.499599	0.869433	0.194001	0.497918	0.361012					DMGDH	0.14633	0.499609	0.834667	-0.996136	3.47163	0.241359		UBE2Q1	0.155353	0.500503	0.80868	0.366427	0.446418	0.348639					PIK3R4	0.173843	0.499291	0.759844	0.269318	1.47597	0.28465		FNBP4	0.0855371	0.500296	1.06785	0.346922	0.588981	1.31709					LINC01034	0.171318	0.499536	0.766197	-0.0918863	0.0422155	3.39957e-06
FAM120B	0.0878286	0.500239	1.05636	0.416331	0.544641	1.76119					FAM217B	0.087562	0.500074	1.05768	0.214001	0.160881	0.431828					PRKAB2	0.135072	0.499599	0.869433	0.405015	0.614353	0.312785					HSDL1	0.14633	0.499609	0.834667	-0.322585	0.561308	0.399799		CEP104	0.155742	0.500503	0.807594	0.234699	0.311402	0.313681					GADL1	0.173856	0.499291	0.75981	0.524923	0.605273	0.0245873		PPCS	0.0855458	0.500296	1.0678	0.427683	0.380916	0.192203					PIK3R4	0.171399	0.499536	0.765992	-0.929467	1.43002	0.170157
MAP1LC3B	0.0878924	0.500239	1.05605	0.492197	0.421943	0.54974					CLHC1	0.0875872	0.500074	1.05756	0.236912	0.157861	0.364969					SRRM2-AS1	0.135072	0.499599	0.869433	0.190745	0.249636	0.0193148					LRTOMT	0.14633	0.499609	0.834667	-0.325054	0.523553	0.00998244		SLC45A3	0.155778	0.500503	0.807494	0.484062	0.525768	0.0356455					NEXN	0.173918	0.499291	0.759654	0.323326	0.982368	0.126805		TMEM60	0.0855703	0.500296	1.06768	0.563334	0.609228	0.0788652					MLN	0.171469	0.499536	0.765815	-0.523047	1.24269	0.000145088
PRRX1	0.0878924	0.500239	1.05605	0.635434	0.654353	0.0837661					PCDHB4	0.087687	0.500074	1.05706	0.445511	0.381862	0.0989129					NUDT16L1	0.135208	0.499599	0.868996	0.200104	0.406149	0.177287					MID1	0.146365	0.499609	0.834561	-0.0148689	0.643256	0.547022		ZNF860	0.155865	0.500503	0.807252	0.459552	0.687554	0.00808921					DARS2	0.173938	0.499291	0.759605	0.244976	1.4558	0.0710817		EMC10	0.0856709	0.500296	1.06717	0.586418	0.689451	0.303554					LINC01389	0.171497	0.499536	0.765744	-0.126891	0.189837	0.00183257
FOXP1	0.0879179	0.500239	1.05592	0.529448	0.35631	4.67731					URB2	0.0878297	0.500074	1.05636	0.474196	0.229905	0.068907					STAU2-AS1	0.135313	0.499599	0.868659	0.125467	0.105892	0.00233428					CHRNB4	0.146384	0.499609	0.834507	-0.16443	0.301014	0.00976304		TIMM8B	0.155889	0.500503	0.807185	0.416575	1.26036	0.214759					SLC5A7	0.174079	0.499291	0.759252	0.274368	2.23256	0.0120665		USE1	0.0857793	0.500296	1.06662	0.498367	0.541565	0.140104					CCL28	0.171579	0.499536	0.765535	-0.743768	0.971835	0.0164322
SIX5	0.0879943	0.500239	1.05555	0.719098	0.2786	0.00458155					WDR7	0.0878297	0.500074	1.05636	0.302213	0.125735	1.48489					ZGLP1	0.135388	0.499599	0.868421	0.73082	0.517949	0.0291207					TCIRG1	0.146384	0.499609	0.834507	-0.0109322	0.19164	0.0105038		NCMAP	0.155945	0.500503	0.807028	0.189624	0.109323	0.0100972					FOCAD	0.174139	0.499291	0.759103	0.192251	1.37182	3.80243		GPATCH11	0.0857941	0.500296	1.06654	0.707806	0.760495	0.405148					PTPRD-AS1	0.171587	0.499536	0.765516	-0.240183	0.45343	0.00924283
CCDC183	0.0880712	0.500239	1.05517	-0.203331	3.17068	0.0151597					ACVR1C	0.0878528	0.500074	1.05624	0.287998	0.285712	0.210987					C2CD4B	0.135455	0.499599	0.868204	0.520476	0.730891	0.000635736					OR51M1	0.146438	0.499609	0.834348	-0.0142277	0.0062521	0.000636491		COL14A1	0.155966	0.500503	0.806971	0.23264	0.560852	0.213551					SPATS2L	0.17422	0.499291	0.758902	0.37369	1.18667	1.71033		NOA1	0.085807	0.500296	1.06648	0.535045	0.512544	0.0850818					NELL2	0.171592	0.499536	0.765502	-1.27907	0.716959	2.51689
UCK2	0.0880989	0.500239	1.05503	0.466476	0.342103	0.316024					PPM1K	0.0878653	0.500074	1.05618	0.387158	0.0870751	1.72452					FGF22	0.135615	0.499599	0.867691	0.26205	0.393222	0.0199639					IL7R	0.146456	0.499609	0.834293	-0.134532	0.104764	0.00187925		TMEM68	0.156024	0.500503	0.806809	0.413975	0.403048	0.234425					KIAA1586	0.174363	0.499291	0.758545	0.200638	1.56965	0.258877		TMEM117	0.0858464	0.500296	1.06628	0.55806	0.382153	2.86285					NANOS2	0.171609	0.499536	0.76546	-0.0773397	0.051428	0.000320706
HTR4	0.0882258	0.500239	1.0544	0.715162	0.593354	0.114713					ALG2	0.08789	0.500074	1.05606	0.452388	0.366447	0.113264					EYA2	0.135702	0.499599	0.867413	0.326712	0.489495	0.727361					GGTLC2	0.146474	0.499609	0.83424	-0.341317	0.713222	0.00438061		UBE3D	0.156024	0.500503	0.806809	0.130909	0.316224	0.520279					ZFYVE19	0.174392	0.499291	0.758474	0.516213	1.13439	0.144009		ZCCHC10	0.0858841	0.500296	1.06609	0.440483	0.418915	0.359777					C11orf1	0.171655	0.499536	0.765344	-0.80594	0.956702	0.0755944
SETD5	0.0882396	0.500239	1.05434	0.422929	0.436033	1.8747					SMC1A	0.087991	0.500074	1.05556	0.35704	0.146595	0.250677					SMC5-AS1	0.135702	0.499599	0.867413	0.514239	0.598992	0.298048					GPAM	0.14651	0.499609	0.834132	-0.342829	0.208205	0.107071		ZPR1	0.156219	0.500503	0.806267	0.428776	1.36684	0.115474					DESI2	0.174444	0.499291	0.758344	0.179982	1.15394	0.310548		GIGYF1	0.0859366	0.500296	1.06582	0.395009	0.318011	0.391025					MGAM	0.171655	0.499536	0.765344	-0.395958	0.792511	0.0358892
TMEM201	0.0882532	0.500239	1.05427	0.295734	0.234568	0.0872027					KCNH2	0.088031	0.500074	1.05536	0.507765	0.327426	0.0748692					CYP1B1	0.135844	0.499599	0.86696	0.475812	0.463183	0.0119319					IFNA2	0.146617	0.499609	0.833816	-0.0745765	0.031294	0.000524808		SFTA1P	0.156353	0.500503	0.805894	0.464015	1.04087	0.150589					NRP1	0.174444	0.499291	0.758344	0.369159	2.16101	0.668215		GID4	0.0860652	0.500296	1.06517	0.686734	0.477977	0.145882					C14orf178	0.171692	0.499536	0.765251	-0.366934	0.533444	0.0105215
TMOD2	0.0882532	0.500239	1.05427	0.543269	0.627788	1.05053					DNALI1	0.0880449	0.500074	1.0553	0.538021	0.575417	0.131394					MAP4K1	0.135861	0.499599	0.866905	0.141224	0.297945	0.0075327					GSTA2	0.146695	0.499609	0.833585	-0.223818	0.120994	9.99927e-05		EMC6	0.156373	0.500503	0.805839	0.530325	1.00585	0.291013					FAHD1	0.174504	0.499291	0.758194	0.104524	1.75771	0.111717		MPND	0.0862782	0.500296	1.0641	0.420504	0.110984	0.0494714					PPP1R10	0.171722	0.499536	0.765174	-0.660041	2.1229	0.34549
STAU2	0.0883205	0.500239	1.05394	0.416831	0.379236	1.06057					AC005498.3	0.0880716	0.500074	1.05516	0.296644	0.0835724	0.0839139					CACHD1	0.13604	0.499599	0.866335	0.364418	0.674899	0.813423					LYZL1	0.146894	0.499609	0.832996	-0.157841	0.347082	0.00082115		SAMD9	0.156528	0.500503	0.805407	0.405756	0.274456	0.255537					FAM13A-AS1	0.174929	0.499291	0.757137	0.0250447	1.08657	0.299279		MAPK6	0.0863014	0.500296	1.06398	0.276017	0.474995	0.401599					SLFN11	0.171755	0.499536	0.76509	-0.773703	0.896081	0.0514272
PCDH1	0.0883796	0.500239	1.05365	0.470137	0.383249	0.1218					RFX3	0.0881345	0.500074	1.05485	0.416738	0.111291	5.63536					CKS2	0.136057	0.499599	0.866281	0.664674	0.908032	0.0114993					BCAR4	0.146948	0.499609	0.832835	0.211265	0.140071	0.00133621		CARS2	0.156582	0.500503	0.805258	0.266259	0.394527	0.41057					MYC	0.174943	0.499291	0.757102	0.1191	0.606261	0.00990688		MED13L	0.0863508	0.500296	1.06373	0.734555	0.456309	11.5947					GDPD3	0.171802	0.499536	0.764971	-0.260209	0.472319	0.013291
CFD	0.0884179	0.500239	1.05346	0.291984	2.42961	0.00749367					ZNF30	0.0881752	0.500074	1.05465	0.257556	0.167391	0.109047					TARS	0.136185	0.499599	0.86587	0.412476	0.678351	0.243535					TOMM20	0.146988	0.499609	0.832718	-0.503686	0.762407	1.89417		ZNF490	0.156657	0.500503	0.80505	0.283152	0.453687	0.174372					CD99L2	0.175012	0.499291	0.756933	0.0433764	1.41078	0.81029		DPYD	0.0863634	0.500296	1.06367	0.809021	0.969885	9.06547					CDRT1	0.171899	0.499536	0.764727	0.0219423	0.00382037	0.000741402
PRKACA	0.088447	0.500239	1.05332	0.110727	0.314307	0.269101					KIAA0895	0.0882526	0.500074	1.05427	0.450429	0.261248	0.197084					ANKRD13D	0.136201	0.499599	0.865818	0.318262	0.369154	0.331269					DENND4B	0.147007	0.499609	0.832663	-0.195541	0.499229	0.264335		DDX27	0.156754	0.500503	0.804781	0.477183	0.531279	0.224212					MRPS27	0.175012	0.499291	0.756933	0.184064	1.46347	0.40325		ATXN1	0.0864021	0.500296	1.06348	0.554758	0.53416	6.48728					AC007349.4	0.171973	0.499536	0.764541	-0.367863	0.670728	6.539e-05
SMIM12	0.0885238	0.500239	1.05294	0.557804	0.396705	0.260665					AGK	0.0883442	0.500074	1.05382	0.334204	0.0799123	0.376444					LIN28A	0.136289	0.499599	0.865539	0.102779	0.0127764	0.00059397					ADA	0.147022	0.499609	0.832617	-0.0453526	0.268006	0.00892735		PXDN	0.156837	0.500503	0.804552	0.292378	0.276979	0.366496					ALDH3A2	0.175136	0.499291	0.756625	0.273967	1.55227	0.255239		SMAD4	0.0864431	0.500296	1.06327	0.702966	0.439138	0.566696					RAD9B	0.172001	0.499536	0.76447	-0.760361	0.887057	0.00242743
STX4	0.0887567	0.500239	1.0518	0.529137	0.3111	0.365168					ZNF337	0.0885069	0.500074	1.05302	0.33885	0.0498681	0.405189					ATP6V1G1	0.13634	0.499599	0.865377	0.0318773	0.487058	0.505168					DNAJC5G	0.147079	0.499609	0.83245	-0.402727	1.08648	0.0193008		UBE2G2	0.156837	0.500503	0.804552	0.437264	0.448559	0.776544					SYPL1	0.175199	0.499291	0.756469	0.186911	1.02158	0.173402		RILPL2	0.0865005	0.500296	1.06298	0.434728	0.85238	0.530568					CPM	0.172076	0.499536	0.764279	-0.597995	1.81878	0.21995
FAM177B	0.0888376	0.500239	1.0514	0.426952	0.21702	0.0173405					HS3ST3B1	0.0885716	0.500074	1.05271	0.714096	1.17682	0.139888					YPEL4	0.136361	0.499599	0.865311	0.00381979	0.622009	0.0803638					TBK1	0.147136	0.499609	0.832281	-0.552099	0.444148	0.493978		ESAM	0.156975	0.500503	0.80417	0.404278	0.928908	1.6004					CENPC	0.175217	0.499291	0.756424	0.232504	1.47221	1.01808		DDI2	0.0865227	0.500296	1.06287	0.496397	0.606031	0.729542					GHRH	0.172123	0.499536	0.764161	-0.221705	0.245765	9.66741e-05
ACRBP	0.0889418	0.500239	1.05089	0.738221	0.410059	0.010945					TGOLN2	0.0886337	0.500074	1.0524	0.456831	0.246721	0.388946					NEU1	0.136396	0.499599	0.8652	0.339722	1.69916	0.0745246					WWTR1-AS1	0.147151	0.499609	0.832236	-0.143749	0.0723659	0.000152018		DVL1	0.15707	0.500503	0.803908	0.433735	0.296602	0.20528					INTS6-AS1	0.175281	0.499291	0.756266	0.298379	1.45727	0.14532		AKR1A1	0.0865375	0.500296	1.0628	0.33249	0.537489	0.67249					SOCS3	0.172168	0.499536	0.764047	-0.168065	0.303308	0.0337247
PCSK5	0.0889792	0.500239	1.05071	0.527335	0.421263	0.173746					ZER1	0.0886708	0.500074	1.05222	0.541189	0.119768	0.977384					PRR34-AS1	0.136413	0.499599	0.865145	0.111227	0.362189	0.00686774					C7orf65	0.147167	0.499609	0.832189	-0.226163	0.0848068	0.000337784		SCAMP2	0.157109	0.500503	0.803799	0.29283	0.286605	0.467484					TTTY13	0.175321	0.499291	0.756166	0.201095	0.182359	0.00185993		ARPC3	0.0865375	0.500296	1.0628	0.365535	0.47053	1.23325					FOXP4-AS1	0.172232	0.499536	0.763885	-0.242179	0.212777	0.0199587
UNC93B1	0.0890318	0.500239	1.05046	0.198873	0.155169	0.0265347					STEAP4	0.088697	0.500074	1.05209	0.521104	0.994981	0.00953827					ZNF300	0.136432	0.499599	0.865084	0.17868	0.382423	0.056938					TUBB4A	0.147318	0.499609	0.831744	-0.35521	0.487615	1.59654		PDPN	0.157145	0.500503	0.803698	0.190157	0.0580088	0.22931					RMI1	0.175363	0.499291	0.756063	0.212834	1.24526	0.154334		FGD5-AS1	0.0865505	0.500296	1.06273	0.675214	0.353742	0.424105					IL12A	0.172255	0.499536	0.763829	-0.344928	0.339135	0.000843477
SDHB	0.0892132	0.500239	1.04957	0.285876	0.321779	0.37541					CARS2	0.088723	0.500074	1.05196	0.390432	0.250088	0.552689					CYP2C18	0.136449	0.499599	0.865029	0.164149	0.0532695	0.000313874					DNAL4	0.147337	0.499609	0.831688	0.0162104	0.150291	0.0251321		RRP8	0.157163	0.500503	0.803649	0.456285	0.747853	0.115505					TNPO3	0.175426	0.499291	0.755907	0.405151	1.35083	1.04835		STAG1	0.0866399	0.500296	1.06228	0.628693	0.50906	6.33053					AC008691.1	0.172269	0.499536	0.763792	-0.212284	2.2647	0.0647618
BRAP	0.0892271	0.500239	1.0495	0.280456	0.432957	0.297851					CTNNAL1	0.0887876	0.500074	1.05165	0.398052	0.30794	0.166656					SLAMF6	0.136486	0.499599	0.864913	0.107649	0.0337877	0.000850405					TBX21	0.147351	0.499609	0.831646	-0.0787282	0.0359429	0.000859048		RHBDF2	0.157183	0.500503	0.803595	0.452193	0.629	0.262077					WDR76	0.175466	0.499291	0.755807	0.337882	0.845994	0.0338859		TPI1	0.0867134	0.500296	1.06191	0.56213	0.909049	0.545807					SALL2	0.172276	0.499536	0.763775	-0.912886	1.45783	0.229748
RNF217	0.0893993	0.500239	1.04867	0.648035	0.478343	0.931358					KIDINS220	0.0887876	0.500074	1.05165	0.237798	0.0974644	1.6521					BCL7A	0.136543	0.499599	0.864732	0.184784	0.38971	0.288947					AC005498.3	0.147354	0.499609	0.831639	-0.449054	0.438591	0.0601843		MAD2L2	0.157336	0.500503	0.803172	0.481532	0.850195	0.144124					CDKL2	0.17565	0.499291	0.755351	0.247537	1.46151	0.401765		ANGPT1	0.0867652	0.500296	1.06165	0.0739999	1.30176	0.0473262					TIGD1	0.172276	0.499536	0.763775	-0.656656	1.64933	0.0318754
ALAD	0.0894531	0.500239	1.0484	0.317231	0.354677	0.257869					NR2C1	0.0888275	0.500074	1.05145	0.250927	0.223242	0.500965					LINC01280	0.13656	0.499599	0.864676	0.364743	0.696041	0.00129871					LINC00604	0.147388	0.499609	0.831537	-0.268117	0.368135	0.000379564		PM20D2	0.157449	0.500503	0.80286	0.41345	0.492832	0.175365					LINC01094	0.175729	0.499291	0.755156	-0.229637	2.01102	0.0458004		DESI1	0.0868258	0.500296	1.06135	0.29771	0.465171	0.219723					ARMCX1	0.172356	0.499536	0.763572	-1.17027	1.29708	0.204779
ATP6V0A1	0.0894657	0.500239	1.04834	0.32153	0.384355	1.58977					SPIRE2	0.0888732	0.500074	1.05123	0.190458	0.121725	0.191851					PGBD2	0.136633	0.499599	0.864444	0.418374	0.444926	0.0433122					SH3BP5-AS1	0.147392	0.499609	0.831527	-0.445573	0.87167	0.0735268		HYLS1	0.157504	0.500503	0.802709	0.587931	0.27188	0.0396052					PCED1A	0.175729	0.499291	0.755156	0.261737	1.44325	0.126296		EML3	0.0868384	0.500296	1.06129	0.396075	0.355789	0.156839					GAL3ST4	0.172364	0.499536	0.763554	-0.73051	1.15544	0.00485061
MCM3AP-AS1	0.0895987	0.500239	1.0477	0.638442	0.360118	0.166844					RNFT1	0.0890481	0.500074	1.05038	0.390345	0.158063	0.0623559					MIS18A-AS1	0.136701	0.499599	0.864228	0.33815	0.172985	0.009285					ATP2A2	0.147408	0.499609	0.83148	-0.368909	0.710716	1.95673		LINC00158	0.157719	0.500503	0.802117	0.667274	0.90898	0.015544					CEP85	0.175871	0.499291	0.754807	0.25395	1.32189	0.142097		TAL1	0.0868384	0.500296	1.06129	0.430483	0.650119	0.766368					OR2H1	0.172364	0.499536	0.763554	-0.123477	0.0992024	5.95503e-05
LINC00598	0.0896124	0.500239	1.04763	0.666519	0.313934	0.25498					CANT1	0.0890614	0.500074	1.05031	0.630161	0.0674604	0.141631					BCAS1	0.136719	0.499599	0.864172	0.466428	0.38236	6.46521					AOC3	0.147425	0.499609	0.831429	0.276472	0.850592	0.0054775		FGFRL1	0.157733	0.500503	0.802076	0.497127	0.625767	0.0524478					SPAG7	0.175891	0.499291	0.754756	-0.192343	1.31958	0.118956		WDR5B	0.0868497	0.500296	1.06123	0.572693	0.490453	0.0547834					TMEM243	0.172364	0.499536	0.763554	-0.741592	0.903403	0.0192914
SLC35C1	0.0896767	0.500239	1.04732	0.55724	0.261359	0.028491					ARHGAP18	0.0890868	0.500074	1.05019	0.487032	0.116235	0.269621					RHBDF2	0.136736	0.499599	0.864116	0.144042	0.58494	0.0740745					MICB	0.147508	0.499609	0.831185	0.209586	0.832693	0.00495231		PYROXD2	0.157819	0.500503	0.801841	0.191017	0.731314	0.117843					SLC25A11	0.176078	0.499291	0.754295	-0.11237	0.844546	0.208294		AC017074.1	0.0869133	0.500296	1.06091	0.574066	1.0809	0.0227904					PRSS53	0.172385	0.499536	0.763499	-0.159911	0.127858	0.000315541
WBP4	0.0896874	0.500239	1.04727	0.319665	0.52262	0.448812					NLK	0.0892959	0.500074	1.04917	0.19084	0.175971	0.955284					NRXN2	0.13705	0.499599	0.863121	0.077819	0.226805	1.31143					C20orf144	0.147543	0.499609	0.831082	-0.123957	0.271545	0.00092083		PARD6B	0.157837	0.500503	0.801791	0.318777	0.133808	0.0475698					MMGT1	0.176102	0.499291	0.754235	0.392602	1.48086	0.112959		PPM1N	0.0869395	0.500296	1.06078	0.575537	0.499974	0.0885358					EML1	0.17241	0.499536	0.763437	-0.499296	1.55401	0.348455
SCAMP2	0.0897521	0.500239	1.04696	0.413902	0.225291	0.334909					CDK11B	0.0893097	0.500074	1.0491	0.530749	0.349161	0.206475					DIO1	0.137206	0.499599	0.862626	0.452367	0.283153	0.00903516					PUS3	0.147546	0.499609	0.831073	0.0518406	0.953428	0.0580718		INVS	0.15786	0.500503	0.801729	0.26905	0.366911	1.74155					DHRSX	0.176267	0.499291	0.75383	0.578742	1.18086	1.10115		TCAIM	0.0869395	0.500296	1.06078	0.710601	0.600271	0.798601					CCR5	0.172505	0.499536	0.763198	-0.0367462	0.0476675	0.000341982
ENPEP	0.0897675	0.500239	1.04688	0.484199	0.637092	0.0136603					LTBP3	0.0894018	0.500074	1.04865	0.251724	0.246929	0.925627					NOMO1	0.137241	0.499599	0.862515	0.282987	0.437251	0.227752					SSRP1	0.147564	0.499609	0.83102	-0.324379	0.557497	0.277235		IKBIP	0.157975	0.500503	0.801412	0.445407	0.49446	0.316022					LINC00909	0.176305	0.499291	0.753734	0.339706	1.35248	0.104623		PEX6	0.0869516	0.500296	1.06072	0.579737	0.501999	0.281976					NPRL2	0.172604	0.499536	0.762949	-0.633905	2.51125	0.140338
C1orf146	0.089803	0.500239	1.04671	0.392779	0.439368	0.0120118					KIF2A	0.0894666	0.500074	1.04834	0.379467	0.173907	1.18459					MPV17	0.137293	0.499599	0.862352	0.183231	0.40422	0.221041					FAM221B	0.147656	0.499609	0.830749	-0.304093	0.193137	0.00315301		TBX3	0.158033	0.500503	0.801251	0.38901	0.656372	1.01819					MKNK2	0.176326	0.499291	0.753685	0.329147	0.936493	0.137073		REEP3	0.087003	0.500296	1.06047	0.546324	0.299759	0.925553					DBI	0.172668	0.499536	0.762788	-0.629242	1.61904	0.198024
SLC45A1	0.0898705	0.500239	1.04638	0.260589	0.192456	0.0803435					ZNF76	0.0894666	0.500074	1.04834	0.21781	0.362294	0.349207					ATG4B	0.137325	0.499599	0.86225	0.399063	0.32731	0.385887					MYH6	0.147675	0.499609	0.830692	0.0500862	0.166297	0.000853845		LINC01250	0.158066	0.500503	0.801162	-0.424281	5.02205	0.0658652					DHH	0.176368	0.499291	0.75358	0.72245	0.396263	0.00289993		ZSWIM1	0.087003	0.500296	1.06047	0.563862	0.655004	0.0192418					LINC01004	0.172691	0.499536	0.76273	-0.592982	1.02683	0.630616
DIO2	0.0898737	0.500239	1.04637	0.60917	0.457475	0.108954					TEKT1	0.0895036	0.500074	1.04816	1.28832	3.81938	0.165924					TAPT1-AS1	0.13741	0.499599	0.861983	0.491009	0.328797	2.03643					GPR88	0.147694	0.499609	0.830637	-0.666619	4.22317	0.0568		PLEKHO1	0.158066	0.500503	0.801162	0.416972	0.414432	0.13616					GRIK1-AS1	0.17643	0.499291	0.753427	-0.174745	0.47011	0.0160035		ARL10	0.0870284	0.500296	1.06034	0.654117	0.482517	0.228818					KIF14	0.172707	0.499536	0.762689	-0.615096	0.59595	0.0113451
C21orf62	0.0899258	0.500239	1.04612	0.463952	0.558367	0.0590564					AGAP6	0.0895175	0.500074	1.04809	0.255609	0.288872	0.211123					SLC37A2	0.137427	0.499599	0.861929	0.264268	0.141504	0.0077365					GLT6D1	0.147713	0.499609	0.830581	-0.119822	0.0988003	0.00228553		LOXL1-AS1	0.158127	0.500503	0.800995	0.253813	0.0903219	0.00985883					STXBP5L	0.17649	0.499291	0.75328	0.0198422	1.22345	8.16802		CD7	0.0870412	0.500296	1.06027	0.221225	0.346191	0.104522					TRIP13	0.172802	0.499536	0.762451	-0.67895	1.29773	0.00357076
DEPDC5	0.090015	0.500239	1.04569	0.464787	0.128269	0.224286					GYS1	0.0895175	0.500074	1.04809	0.395297	0.293269	0.91329					ACY1	0.137686	0.499599	0.861109	0.105535	0.0353899	0.00977313					DLX3	0.147749	0.499609	0.830474	0.14863	0.377808	0.00235493		PRIMA1	0.15826	0.500503	0.800629	0.451724	0.327612	0.0489871					TRIM41	0.176677	0.499291	0.752819	0.0626689	0.952605	0.0831049		TTYH2	0.0870668	0.500296	1.06015	0.415937	0.289415	0.560155					UFSP1	0.172802	0.499536	0.762451	-0.831533	1.50594	0.0189727
TMEM47	0.0900306	0.500239	1.04561	0.369097	0.677384	0.0837713					COX6A1	0.0895971	0.500074	1.04771	0.3889	0.21236	0.122951					NPAS1	0.137723	0.499599	0.860994	0.267867	0.389066	0.0181485					RNF41	0.147787	0.499609	0.830364	-0.364057	0.482646	0.353591		THBS2	0.158278	0.500503	0.800578	-0.112671	0.390437	0.378397					ZBED9	0.176677	0.499291	0.752819	-0.240276	5.93296	0.0661081		UCN	0.0871657	0.500296	1.05965	0.565074	0.926117	0.0408796					SLC35E2B	0.172866	0.499536	0.76229	-0.893296	0.794192	0.186897
MEGF10	0.090084	0.500239	1.04535	0.436847	0.51455	4.1446					PMP2	0.0897157	0.500074	1.04713	0.47268	0.470885	1.39645					HMGN3-AS1	0.137793	0.499599	0.860772	-0.165106	0.300732	0.0146544					HSPA13	0.147805	0.499609	0.83031	-0.276878	0.623801	0.836662		CDC42SE1	0.158337	0.500503	0.800419	0.396026	0.832263	0.543863					UBN2	0.176739	0.499291	0.752668	0.258061	1.3531	1.36582		MFN2	0.0871774	0.500296	1.0596	0.232008	0.25176	0.286221					ST6GALNAC2	0.172943	0.499536	0.762096	-0.601847	0.722396	0.00275549
PDCD2L	0.09013	0.500239	1.04513	0.311044	0.197668	0.0370034					SSH3	0.0898051	0.500074	1.0467	0.448964	0.204265	0.0787618					BASP1	0.13804	0.499599	0.859996	0.114132	0.660224	1.68582					TRAF6	0.147858	0.499609	0.830154	-0.313075	0.61137	0.229281		IL5RA	0.158354	0.500503	0.800371	0.782032	0.495986	0.00706203					TRPC4	0.176758	0.499291	0.75262	0.611589	2.06952	0.512429		MFSD11	0.087334	0.500296	1.05882	0.598754	0.450527	0.87043					SMCR8	0.172966	0.499536	0.762039	-0.740456	0.790096	0.121982
ANKRA2	0.0901646	0.500239	1.04496	0.428652	0.383206	0.260306					ITPK1	0.0898568	0.500074	1.04645	0.374701	0.144616	1.11477					MPRIP	0.138236	0.499599	0.859379	0.278061	0.393239	1.43243					ZPLD1	0.147873	0.499609	0.83011	-0.549818	0.673966	0.0153609		PES1	0.158354	0.500503	0.800371	0.203875	0.488133	0.288231					LZIC	0.176922	0.499291	0.752219	0.317255	1.18998	0.1872		UCKL1	0.0873753	0.500296	1.05861	0.717289	0.710141	0.103362					SLC22A9	0.173084	0.499536	0.761742	-0.281878	0.467225	7.5309e-05
DNAI2	0.0902667	0.500239	1.04447	0.72544	0.490141	0.0174592					RPUSD3	0.0898848	0.500074	1.04631	0.44789	0.320946	0.111698					DZIP1L	0.138289	0.499599	0.859212	0.325228	0.426453	0.134867					TMEM60	0.147913	0.499609	0.829995	-0.507405	0.460609	0.112366		MED17	0.158393	0.500503	0.800265	0.35903	0.34044	0.197412					MICB	0.177288	0.499291	0.75132	0.0598021	0.141471	0.00337035		ZNF93	0.0875188	0.500296	1.0579	0.607005	0.726844	0.0600282					GATB	0.173121	0.499536	0.76165	-0.543431	0.798616	0.0876352
PTBP3	0.090338	0.500239	1.04413	0.524763	0.406291	0.347423					CNKSR3	0.0899096	0.500074	1.04619	0.388626	0.412305	0.423167					PHB	0.138289	0.499599	0.859212	0.224663	0.904954	0.1941					TRPC7-AS2	0.147967	0.499609	0.829835	-0.182304	0.161955	0.000162418		RAD21	0.158564	0.500503	0.799794	0.513586	0.537986	1.01571					PTPRJ	0.177429	0.499291	0.750976	0.435016	1.78156	1.52321		KIF2A	0.0875317	0.500296	1.05783	0.604923	0.350319	1.34962					MACROD2	0.173129	0.499536	0.76163	-1.05693	0.588041	16.0847
RASSF9	0.0904181	0.500239	1.04374	0.658159	0.412789	0.00426043					CEBPZOS	0.0900122	0.500074	1.0457	-0.847747	14.0801	0.353477					PSIP1	0.138289	0.499599	0.859212	0.420648	0.601717	1.05715					NECAP1	0.148003	0.499609	0.82973	-0.561205	0.479699	0.49557		TNS1	0.158774	0.500503	0.79922	0.312991	0.7196	4.1423					NAIP	0.177489	0.499291	0.750829	-0.0766652	2.46446	0.479971		LGALS3BP	0.0875781	0.500296	1.0576	0.218921	0.376723	0.198089					TRIM49B	0.173243	0.499536	0.761344	-0.110149	0.0906389	0.000121894
MRPL41	0.0904825	0.500239	1.04344	0.501088	0.472803	0.500212					DCUN1D4	0.0900249	0.500074	1.04564	0.427066	0.130373	1.4634					HCFC1R1	0.138378	0.499599	0.858934	-0.0821492	0.928637	0.227063					RADIL	0.148075	0.499609	0.829518	-0.385403	0.70117	0.224794		PATL2	0.158909	0.500503	0.798851	0.236464	0.216471	0.0617803					OLA1	0.177529	0.499291	0.750731	0.164403	1.43658	1.3867		G3BP1	0.0877281	0.500296	1.05686	0.656233	0.351932	0.907164					EVI5	0.173264	0.499536	0.761292	-0.827948	1.31525	2.15679
TAMM41	0.0905509	0.500239	1.04311	0.214595	0.330057	0.43893					FBN1	0.0900249	0.500074	1.04564	0.167116	0.166226	1.24898					MEN1	0.138432	0.499599	0.858764	0.299498	0.255681	0.0678171					CYSLTR2	0.148089	0.499609	0.829476	-0.676157	1.88731	0.00323351		WDR83	0.158949	0.500503	0.798742	0.29161	0.127097	0.108549					RTN4R	0.177549	0.499291	0.750682	0.0821015	0.591925	0.0547968		ANXA4	0.0878002	0.500296	1.0565	0.228988	0.409013	1.09678					METTL1	0.173311	0.499536	0.761174	-0.773365	1.61922	0.0109695
USP9X	0.0905636	0.500239	1.04305	0.377643	0.542881	1.2901					USP34	0.0900508	0.500074	1.04551	0.397473	0.148241	3.12477					TVP23B	0.138432	0.499599	0.858764	0.0618426	0.276111	0.131344					FAM110A	0.148111	0.499609	0.829412	-0.450605	0.950761	0.0272349		CDKL3	0.159006	0.500503	0.798586	0.374839	0.46762	0.245003					TFPI	0.177608	0.499291	0.750537	-0.222197	0.828154	0.0139016		NOL10	0.0878127	0.500296	1.05644	0.444324	0.525603	0.782751					KRTCAP3	0.173377	0.499536	0.761008	-0.503412	1.12303	0.00205977
RAP1B	0.0906294	0.500239	1.04273	0.369261	0.577907	0.805462					KRTCAP3	0.0901414	0.500074	1.04508	0.637092	0.555727	0.121058					GPRASP1	0.138467	0.499599	0.858653	0.148981	0.830159	0.174158					RNF19A	0.148111	0.499609	0.829412	-0.336897	0.537568	0.810292		CABLES1	0.159027	0.500503	0.79853	0.381799	0.28039	0.393659					NUDCD1	0.177622	0.499291	0.750503	0.255747	1.56328	0.281215		ITPKB	0.0878535	0.500296	1.05624	0.738183	0.472175	1.40225					HAUS3	0.1734	0.499536	0.760952	-0.373871	0.536297	0.0520244
RPP40	0.0906962	0.500239	1.04241	0.441133	0.202668	0.0239246					AKAP1	0.0904123	0.500074	1.04377	0.340081	0.109012	0.541933					PLA2G4A	0.13852	0.499599	0.858486	0.221242	0.212342	0.0269421					ARF6	0.148183	0.499609	0.8292	-0.425251	0.810183	0.105955		CDC42EP2	0.159085	0.500503	0.79837	0.548096	0.684102	0.391949					PGAM1	0.177675	0.499291	0.750374	0.0413044	1.82193	0.766029		TMEM220	0.0879863	0.500296	1.05559	0.238459	0.397747	0.258948					ABCC12	0.173531	0.499536	0.760623	-0.592125	0.864642	0.00050303
OPTN	0.0907493	0.500239	1.04216	0.583464	0.343858	0.554888					SNX10	0.0905414	0.500074	1.04315	0.560065	0.587492	0.212906					OVCH1-AS1	0.138677	0.499599	0.857995	0.179945	1.98632	0.0095235					CETN2	0.148203	0.499609	0.829142	-0.305882	1.07517	0.256093		NINL	0.159395	0.500503	0.797524	0.298795	0.354935	0.37816					L2HGDH	0.177696	0.499291	0.750323	0.0470722	1.08661	0.619509		MGAT4A	0.0880263	0.500296	1.05539	0.508785	0.652559	7.98958					ARID3A	0.173533	0.499536	0.760617	-0.551609	1.6373	0.255743
JAK1	0.0907888	0.500239	1.04197	0.445169	0.466015	0.891214					NINJ1	0.0905812	0.500074	1.04296	0.378229	0.526782	0.187545					ARL10	0.13875	0.499599	0.857767	0.325807	0.502707	0.310485					NFYC-AS1	0.148203	0.499609	0.829142	-1.53326	7.35748	0.0106498		ZXDA	0.159659	0.500503	0.796806	0.282163	0.216463	0.0324415					CLEC4M	0.177794	0.499291	0.750082	0.354523	0.331511	0.00530825		FAR2	0.0880407	0.500296	1.05532	0.422492	0.45359	2.45372					CXCL8	0.173693	0.499536	0.760219	-0.110732	0.0733843	0.000310539
ZFC3H1	0.0907888	0.500239	1.04197	0.424045	0.482255	0.882177					MTIF2	0.0906195	0.500074	1.04278	0.379053	0.150599	0.156476					LILRA4	0.138765	0.499599	0.857721	0.00205505	0.895351	0.00364085					STOML1	0.148203	0.499609	0.829142	-0.522691	0.562182	0.250727		VWA3A	0.159698	0.500503	0.796701	0.477058	0.568894	0.0309806					TXNDC16	0.177794	0.499291	0.750082	0.209108	1.35691	0.782488		PPP1R12B	0.0881018	0.500296	1.05502	0.571772	0.505663	1.60473					LINC00342	0.173822	0.499536	0.759895	-0.883644	1.57579	0.643441
SLC35G5	0.09089	0.500239	1.04148	0.630493	0.83895	0.00516689					ANXA1	0.0906333	0.500074	1.04271	0.976417	0.98381	0.185986					USP1	0.138767	0.499599	0.857713	0.277035	0.517289	0.144258					TUSC8	0.148239	0.499609	0.829037	-1.11722	3.56574	0.00181399		AKIRIN2	0.159761	0.500503	0.796529	0.44591	0.514557	0.304351					UBE2N	0.177794	0.499291	0.750082	0.0716459	1.28883	0.612687		CIITA	0.0881294	0.500296	1.05488	0.576125	0.546021	2.75558					LAMP3	0.173897	0.499536	0.759708	-0.269045	0.920456	0.103052
CITED4	0.0909897	0.500239	1.04101	0.529102	0.290036	0.081836					EDC4	0.0906333	0.500074	1.04271	0.542199	0.0500359	0.0210848					DNM3	0.138895	0.499599	0.857313	0.390186	0.663477	12.0084					GRINA	0.148511	0.499609	0.828242	-0.645051	0.738678	0.655136		LENG1	0.159779	0.500503	0.796481	0.605301	0.656237	0.1208					ZMYM5	0.1781	0.499291	0.749336	0.0869342	1.2619	0.464578		PARP11	0.0881434	0.500296	1.05481	0.517299	0.536983	0.468651					UPK1A-AS1	0.173999	0.499536	0.759452	-0.602537	1.44786	0.00151027
MYO16	0.0910578	0.500239	1.04068	0.466938	0.357738	0.102322					IFT122	0.0907111	0.500074	1.04234	0.369486	0.107841	0.745766					CCDC127	0.139158	0.499599	0.85649	0.180395	0.492695	0.104807					KLHL25	0.148529	0.499609	0.828188	-0.0922078	0.727265	0.125234		SGSM3	0.159779	0.500503	0.796481	0.222678	0.256247	0.0932694					C1QTNF6	0.17812	0.499291	0.749288	0.483563	1.80111	0.0549722		IKBKB	0.0881551	0.500296	1.05475	0.522545	0.537319	1.26396					ZIM3	0.174202	0.499536	0.758947	-0.440984	0.783661	0.000100862
B3GAT1	0.0910948	0.500239	1.04051	0.513391	0.296797	1.83764					NUB1	0.0909281	0.500074	1.0413	0.399315	0.148739	0.262422					MAP1LC3B	0.13923	0.499599	0.856266	0.447129	0.621757	0.597463					CHST14	0.148548	0.499609	0.828133	0.00241343	0.117121	0.00216927		YIF1B	0.159779	0.500503	0.796481	0.297302	0.533061	0.174791					INIP	0.178139	0.499291	0.749242	0.165669	1.2672	0.264378		MAP3K2	0.0882088	0.500296	1.05449	0.720267	0.379127	3.02093					LINC01192	0.174291	0.499536	0.758725	-0.291432	0.544255	0.00775304
FAM229A	0.091294	0.500239	1.03956	0.47835	0.410888	0.0465796					SOCS4	0.0910286	0.500074	1.04082	0.511552	0.211651	0.174819					SLC25A19	0.139275	0.499599	0.856128	0.160884	0.484988	0.0310773					OR56A3	0.148585	0.499609	0.828025	-0.280622	0.302829	0.000440339		KLF6	0.159852	0.500503	0.796281	0.405632	1.03918	2.35921					BRD3	0.178199	0.499291	0.749096	0.152413	1.12385	0.289864		DAAM1	0.0882491	0.500296	1.05429	0.352381	0.232891	0.974312					VEPH1	0.174369	0.499536	0.75853	-0.455073	0.588763	0.0407473
CCDC148-AS1	0.0913178	0.500239	1.03944	0.437103	0.339093	0.0112634					SHKBP1	0.0910415	0.500074	1.04076	0.483936	0.107004	0.0461009					FOXA3	0.139336	0.499599	0.855937	-0.148447	0.414479	0.00215657					MAFA-AS1	0.14862	0.499609	0.827922	-0.289494	0.201151	0.00017639		PGBD5	0.159852	0.500503	0.796281	0.244573	0.319561	0.104859					C5orf34	0.17834	0.499291	0.74875	0.386115	1.52824	0.0620287		ZFP2	0.0885024	0.500296	1.05304	0.45341	0.276755	0.0835709					DLX3	0.174433	0.499536	0.758371	-0.0457637	0.0254589	1.95087e-06
NASP	0.0913836	0.500239	1.03913	0.21508	0.200689	1.3741					TMCO4	0.0910415	0.500074	1.04076	0.228332	0.102575	0.322371					NANOS3	0.139449	0.499599	0.855585	0.148721	0.479102	0.0650063					OR13C3	0.148695	0.499609	0.827703	-0.268057	0.238426	0.00343175		BMPER	0.159982	0.500503	0.795928	0.0427677	0.200012	0.254732					TRIML2	0.178402	0.499291	0.7486	0.0248919	0.119611	0.00221498		MAP3K7CL	0.0885428	0.500296	1.05285	0.0132494	0.302066	0.155127					OTOS	0.174571	0.499536	0.758029	-0.121466	0.181458	0.00199312
ABCA8	0.0914329	0.500239	1.0389	0.406089	0.506773	4.16983					LINC01561	0.0911106	0.500074	1.04043	0.553404	1.02072	0.0161338					ABCA7	0.139576	0.499599	0.85519	0.0105444	0.477936	0.0297095					SULT1E1	0.148711	0.499609	0.827658	-0.141818	0.456646	0.000382239		DAXX	0.16002	0.500503	0.795826	0.24909	0.450575	0.176924					MEG8	0.178604	0.499291	0.748109	0.466782	1.67766	4.46355		AOAH	0.0886486	0.500296	1.05233	0.352014	0.443364	7.45215					TEKT4	0.174638	0.499536	0.757861	-0.57808	0.781798	0.00181699
LINC01483	0.0914716	0.500239	1.03871	-0.215921	3.7418	0.0357326					RRH	0.0911398	0.500074	1.04029	0.494254	0.0880818	0.0542616					ARHGEF26	0.139721	0.499599	0.854739	0.579758	0.987875	0.627916					ADAMTS5	0.148713	0.499609	0.827651	-0.104864	1.13936	0.0459412		INPP4A	0.160112	0.500503	0.795575	0.266358	0.348523	0.833324					NDUFB6	0.178729	0.499291	0.747805	0.179653	1.29621	0.367104		ACO1	0.0887389	0.500296	1.05189	0.509984	0.299372	0.2944					BLCAP	0.174646	0.499536	0.757841	-1.17959	0.820698	0.830177
FRA10AC1	0.0914845	0.500239	1.03865	0.341507	0.466938	0.587461					EDC3	0.091153	0.500074	1.04023	0.398559	0.182289	0.293959					NFATC3	0.139754	0.499599	0.854634	0.459399	0.495778	0.846276					RCBTB1	0.148734	0.499609	0.82759	-0.436991	0.303196	0.209479		WDR48	0.160242	0.500503	0.795223	0.257782	0.217977	0.493086					GABRA3	0.178773	0.499291	0.747699	0.257221	1.45397	0.618579		GGT7	0.088856	0.500296	1.05131	0.0439412	0.315099	0.462214					WNK1	0.174714	0.499536	0.757672	-0.914165	0.762008	2.54658
ZBTB12	0.0915646	0.500239	1.03827	0.264816	0.0610366	0.00362083					SAMD3	0.0912335	0.500074	1.03985	0.306643	0.195567	0.0491386					ZNF843	0.139797	0.499599	0.854502	0.112374	0.121796	0.0446977					WFIKKN1	0.148752	0.499609	0.827538	0.121087	0.235986	0.0397284		GMPS	0.160301	0.500503	0.795063	0.252665	0.330202	0.540277					CHMP5	0.178811	0.499291	0.747607	0.018791	1.0267	0.328571		UTP6	0.0888967	0.500296	1.05111	0.392005	0.429468	0.491686					LEPROTL1	0.174753	0.499536	0.757576	-0.919917	1.09214	0.261035
DDX58	0.0917133	0.500239	1.03757	0.503068	0.29731	0.207075					IBA57	0.0912469	0.500074	1.03978	0.346649	0.165325	0.0752213					CD33	0.14004	0.499599	0.853749	0.363359	0.119287	0.00238697					XXYLT1-AS2	0.148842	0.499609	0.827274	-0.221321	0.55668	0.000791556		IFRD1	0.160379	0.500503	0.794851	0.553671	0.715155	0.805518					DBF4	0.178831	0.499291	0.747557	0.0824891	1.70911	0.114616		PINK1-AS	0.0889239	0.500296	1.05098	0.170521	0.229346	0.0230941					PDGFB	0.174827	0.499536	0.757392	-0.78759	1.61859	0.0482115
C19orf38	0.0917333	0.500239	1.03747	0.646943	0.416101	0.0682247					SBNO2	0.0912469	0.500074	1.03978	0.681041	0.748324	0.223908					SFT2D1	0.140042	0.499599	0.853742	0.498601	0.501342	0.316487					CRYGN	0.148917	0.499609	0.827057	-0.367874	0.252392	0.00216316		PEPD	0.160463	0.500503	0.794625	0.32628	0.498642	0.389894					HIST1H4C	0.178853	0.499291	0.747504	0.431373	1.83552	0.289786		DDIT3	0.0889495	0.500296	1.05086	0.8815	1.10781	0.177223					PKM	0.174827	0.499536	0.757392	-1.17819	1.39386	3.03764
RASGEF1A	0.0917792	0.500239	1.03726	0.535099	0.385938	0.0221141					BMP2	0.091337	0.500074	1.03935	0.705322	0.458751	0.0311484					MTMR10	0.14008	0.499599	0.853625	0.265288	0.563049	0.433477					PLXNA3	0.148934	0.499609	0.827006	-0.131838	0.577635	0.142319		DOCK4-AS1	0.160476	0.500503	0.794589	0.319474	0.232811	0.0105344					JAGN1	0.178871	0.499291	0.74746	0.0480908	1.45562	0.067922		DNAH3	0.0889766	0.500296	1.05072	0.69082	1.39632	0.0323926					KIF7	0.174873	0.499536	0.757278	-0.472201	0.670267	0.0172906
SLC9A9	0.0917931	0.500239	1.03719	0.409834	0.5881	4.56454					RICTOR	0.0914178	0.500074	1.03897	0.248454	0.210359	1.2414					DNMT3B	0.140134	0.499599	0.853458	0.120374	0.293237	0.0429684					TMEM139	0.149051	0.499609	0.826664	0.128407	1.24341	0.00412388		DNAJB5	0.160534	0.500503	0.794432	0.358518	0.707971	0.0286411					HSPG2	0.178893	0.499291	0.747407	0.0298406	0.613078	0.0216976		SBNO2	0.0890412	0.500296	1.05041	0.668567	1.12526	0.416108					PRH1	0.174908	0.499536	0.75719	-0.238902	0.603091	0.248722
NCKAP5L	0.0918851	0.500239	1.03675	0.194269	0.258323	0.296766					C19orf73	0.0914946	0.500074	1.0386	0.403476	0.488455	0.0119022					SH3KBP1	0.140152	0.499599	0.853401	0.320592	0.556302	1.79311					BARHL2	0.149303	0.499609	0.825932	-0.137366	0.963882	0.0357423		E2F6	0.160577	0.500503	0.794316	0.441278	0.552035	0.280166					NOL7	0.178893	0.499291	0.747407	0.345485	1.33112	0.333339		SECISBP2	0.0890679	0.500296	1.05028	0.225517	0.505477	1.15571					DLX6	0.175125	0.499536	0.756653	-0.104712	0.0548234	0.000112976
VGLL4	0.0919696	0.500239	1.03636	0.533913	0.356547	1.14728					ABLIM2	0.0915373	0.500074	1.0384	0.159829	0.177608	0.209825					LIPJ	0.140279	0.499599	0.853006	0.274413	0.0959519	0.00128641					POPDC3	0.149303	0.499609	0.825932	-0.31908	0.471627	0.0706475		SACS	0.160727	0.500503	0.793911	0.411901	0.455074	0.479062					NDUFB8	0.179074	0.499291	0.746967	0.124925	0.572045	0.0767704		TP53INP1	0.0890793	0.500296	1.05022	0.610467	0.521825	0.332506					HAAO	0.175125	0.499536	0.756653	-0.434473	1.04374	0.0139364
CAPRIN2	0.0920518	0.500239	1.03597	0.431576	0.412661	0.223716					BRD1	0.0917766	0.500074	1.03727	0.336996	0.115992	0.358623					TAF4	0.140333	0.499599	0.852841	0.363807	0.313816	0.34865					KLHDC3	0.149429	0.499609	0.825564	-0.541237	0.461148	0.48252		CARNS1	0.160747	0.500503	0.793856	-0.385701	0.737952	0.252113					GAMT	0.179076	0.499291	0.746962	0.251083	0.729905	0.182861		PLEKHM3	0.0891184	0.500296	1.05003	0.366966	0.324576	0.783844					SLC38A9	0.175186	0.499536	0.756501	-0.99082	1.1772	0.341864
FBXO17	0.0922357	0.500239	1.0351	0.669298	0.116624	0.0428208					PER2	0.0917766	0.500074	1.03727	0.43075	0.300787	0.512504					TNFRSF10D	0.140418	0.499599	0.852576	0.510551	0.876318	0.0108916					LACTB2	0.149429	0.499609	0.825564	-0.157048	0.296695	0.0899777		SCARF1	0.160766	0.500503	0.793806	0.446676	0.660159	0.3298					YKT6	0.179098	0.499291	0.746909	0.17244	0.994649	0.116209		CD74	0.0892106	0.500296	1.04958	0.438349	0.648283	9.75071					ZNF778	0.175245	0.499536	0.756354	-0.657996	1.88965	0.0743227
DCUN1D5	0.0922629	0.500239	1.03497	0.433928	0.45572	0.250919					PLAA	0.0918032	0.500074	1.03714	0.226318	0.0907641	0.270821					AIFM2	0.14044	0.499599	0.852509	0.398131	0.513564	0.0901506					NTN5	0.149429	0.499609	0.825564	-0.308251	0.25346	0.00950973		AKR1E2	0.160876	0.500503	0.793509	0.288615	0.260457	0.167978					RBM22	0.179128	0.499291	0.746837	0.185869	1.04309	0.133921		C1QC	0.0892642	0.500296	1.04932	0.703231	0.672537	2.94102					DNAL4	0.175313	0.499536	0.756185	-0.50387	1.26844	0.0130147
SOX13	0.0922764	0.500239	1.03491	0.337683	0.303736	0.242667					RRP36	0.0918423	0.500074	1.03696	0.288696	0.180043	0.24813					DENND4A	0.140463	0.499599	0.852437	0.473709	0.822475	2.31839					GOLGA8T	0.149612	0.499609	0.825035	-0.246827	1.60313	0.00288048		SYNE4	0.160891	0.500503	0.793469	0.211317	0.203094	0.00735025					SAFB2	0.179139	0.499291	0.74681	0.281462	1.31727	0.577272		DDRGK1	0.0893149	0.500296	1.04908	0.657352	0.591722	0.188622					PPP2R5E	0.175344	0.499536	0.756108	-1.06703	0.718079	1.52804
CALHM2	0.0923262	0.500239	1.03468	0.120195	0.175386	0.00414037					PAX6	0.0919226	0.500074	1.03658	0.436922	0.14852	0.411971					MAPK8IP3	0.140546	0.499599	0.852181	0.190092	0.369871	0.821936					PLS1-AS1	0.149701	0.499609	0.824775	0.238725	0.440177	0.00191232		FBXL5	0.160932	0.500503	0.793358	0.364705	0.396714	1.10649					GTDC1	0.179162	0.499291	0.746755	0.187574	1.43843	1.55481		LPIN2	0.0893287	0.500296	1.04901	0.72758	0.46147	2.89418					ANKRD22	0.175429	0.499536	0.755899	-0.572478	0.588059	0.000971531
ZNF845	0.0923397	0.500239	1.03461	0.551096	0.26098	0.0565536					CCDC167	0.0921126	0.500074	1.03568	0.635874	0.442105	0.0839919					TNFRSF21	0.140726	0.499599	0.851626	0.285906	0.488766	1.22589					SRSF7	0.149831	0.499609	0.824399	-0.420987	0.857964	0.348625		AP3S1	0.161011	0.500503	0.793144	0.353236	0.495884	1.9807					PSMA7	0.179223	0.499291	0.746606	0.0636163	1.47037	0.47687		ITPR2	0.0894594	0.500296	1.04837	0.617507	0.587536	17.8391					FBRSL1	0.175473	0.499536	0.755791	-0.54092	1.12795	0.28162
KHDRBS1	0.0925023	0.500239	1.03385	0.3456	0.496371	1.03119					BRD9	0.0923549	0.500074	1.03454	0.261122	0.101286	0.287946					ADAMTSL4	0.140743	0.499599	0.851573	0.393647	0.521426	0.00600029					PARD6G-AS1	0.149866	0.499609	0.824298	-1.26083	15.2416	0.101601		KMT2C	0.161124	0.500503	0.792839	0.336239	0.35071	3.74373					SERP2	0.179242	0.499291	0.74656	0.256892	1.37156	0.352174		KIAA1755	0.0896272	0.500296	1.04756	0.346499	0.219396	0.15212					C1orf194	0.175669	0.499536	0.755304	-0.634699	1.01725	0.00732107
MYH7	0.0925023	0.500239	1.03385	0.541775	0.836524	0.00153934					OPA1	0.0924338	0.500074	1.03417	0.426109	0.103281	1.00498					NLK	0.140776	0.499599	0.851472	0.1427	0.534242	1.38698					IGBP1-AS1	0.14992	0.499609	0.82414	-0.108985	0.481277	0.000237424		TMEM50B	0.161181	0.500503	0.792687	0.348988	0.768043	1.20147					CYP2C9	0.179386	0.499291	0.746212	0.349959	0.667664	0.00072309		CERS2	0.089646	0.500296	1.04747	0.816922	0.24417	0.199644					ZNF805	0.175738	0.499536	0.755135	-0.793381	1.35126	0.0420897
R3HDM4	0.0925023	0.500239	1.03385	0.324695	0.139383	0.0989237					RGS2	0.0924751	0.500074	1.03398	0.437718	0.924946	0.124102					SH3GL1	0.140782	0.499599	0.851453	0.204636	0.490673	0.243062					FGF7	0.149944	0.499609	0.824071	-0.61711	0.54177	0.101003		FAM102B	0.161219	0.500503	0.792583	0.302911	0.349516	0.195495					GNB4	0.179451	0.499291	0.746054	0.178619	1.18086	0.0894971		RFX3	0.0897196	0.500296	1.04711	0.652023	0.418449	3.42603					COQ5	0.175902	0.499536	0.754729	-0.701393	1.48713	0.0730822
BRPF1	0.0927099	0.500239	1.03287	0.441571	0.27109	0.0525103					DCLK1	0.0925532	0.500074	1.03361	0.539293	0.409879	6.71857					HOXB-AS3	0.140799	0.499599	0.8514	-0.107546	1.82767	0.00387006					POGK	0.149962	0.499609	0.824018	-0.440993	0.314493	0.194322		LINC01252	0.161219	0.500503	0.792583	-0.528578	1.34605	0.0478029					ZNF154	0.179471	0.499291	0.746007	0.261206	1.78467	0.0909672		RHOA	0.0897315	0.500296	1.04706	0.591092	0.38047	1.50172					NRF1	0.175952	0.499536	0.754605	-0.940832	0.699424	1.44826
PEX14	0.0927362	0.500239	1.03275	0.167762	0.380284	0.399852					FBLN1	0.0925532	0.500074	1.03361	0.449513	0.685522	0.386292					PKNOX1	0.14092	0.499599	0.851027	0.493067	0.365705	0.573464					GAS5-AS1	0.149981	0.499609	0.823963	0.127332	0.217512	0.00177183		METTL3	0.161219	0.500503	0.792583	0.283258	0.302043	0.176887					PYCR1	0.179697	0.499291	0.745459	-0.013341	0.55044	0.0135945		SIGLEC1	0.0897558	0.500296	1.04694	0.527193	1.79299	0.135801					RUNDC3A-AS1	0.175989	0.499536	0.754515	-0.194137	0.780953	0.0244648
NDUFV2-AS1	0.0927746	0.500239	1.03257	-0.5247	8.35377	0.130374					VWA8	0.0926434	0.500074	1.03319	0.275503	0.116854	1.98761					ACRBP	0.141009	0.499599	0.850752	0.179139	0.0482046	0.00571194					ADAMTS9-AS1	0.15003	0.499609	0.823823	-0.485411	0.726678	0.00572794		ZNF596	0.161219	0.500503	0.792583	0.199662	0.449802	0.0889871					AVEN	0.179719	0.499291	0.745406	0.35181	1.9101	0.28571		UNC13D	0.0897558	0.500296	1.04694	0.66422	0.673173	0.300071					NME1	0.175996	0.499536	0.754496	-0.76342	2.48508	0.0671835
CMTM6	0.0928689	0.500239	1.03213	0.351781	0.2208	0.114053					ADPRHL1	0.0927519	0.500074	1.03268	0.348076	0.0678946	0.0636932					FRMD3	0.141099	0.499599	0.850477	0.469608	0.691431	0.200607					CYSLTR1	0.15005	0.499609	0.823763	-0.254694	0.200513	0.00497228		TMC8	0.161234	0.500503	0.792542	0.518246	0.356212	0.0377941					SMIM12	0.179745	0.499291	0.745343	0.439083	1.37098	0.368687		ASCC2	0.0898492	0.500296	1.04649	0.271862	0.434785	0.580682					SERPINA5	0.176102	0.499536	0.754237	-0.382959	0.642947	0.000101636
ABCC6	0.0928828	0.500239	1.03206	0.524429	0.150552	0.0135466					GPATCH2L	0.092779	0.500074	1.03255	0.198895	0.0713521	0.777221					ALG11	0.141133	0.499599	0.850372	0.197577	0.437538	0.116978					PVALB	0.15007	0.499609	0.823706	-0.248739	2.34663	0.469532		TMEM104	0.161631	0.500503	0.791475	0.154249	0.169255	0.0932458					TSSK6	0.179797	0.499291	0.745217	0.329127	0.0944664	0.00263826		TRAM2	0.0899764	0.500296	1.04587	0.849029	0.854683	0.217728					LINC01586	0.176157	0.499536	0.754101	-0.135222	0.144406	0.00101429
TMEM14B	0.0929657	0.500239	1.03168	0.316481	0.0342112	0.271345					BCL3	0.0927943	0.500074	1.03248	0.756086	0.731502	0.0461307					DDX17	0.141224	0.499599	0.85009	0.542122	0.416166	4.87305					GJD2	0.150164	0.499609	0.823433	-0.34119	1.27896	0.0242034		DIO3OS	0.161764	0.500503	0.791118	-0.111612	0.426549	0.196737					MYLK-AS1	0.1798	0.499291	0.745211	0.658513	1.63589	0.164364		FRMD3	0.0899891	0.500296	1.04581	0.68263	0.469164	0.538706					SLC36A3	0.176171	0.499536	0.754066	0.00067095	3.36786e-05	0.000127654
YWHAE	0.0929805	0.500239	1.03161	0.449821	0.548561	1.69423					BMP2K	0.0929005	0.500074	1.03198	0.0343462	0.177372	2.96317					TCEANC2	0.141259	0.499599	0.849984	0.264922	0.323645	0.0935454					SPATA12	0.150164	0.499609	0.823433	-0.218504	0.245012	0.000669503		SYNC	0.161806	0.500503	0.791005	0.450061	0.679112	0.190759					DNAAF1	0.180032	0.499291	0.74465	-0.0557928	0.818752	0.181028		TMEM106A	0.0900024	0.500296	1.04575	0.326158	0.598642	0.668338					NCOA2	0.176185	0.499536	0.754031	-0.632183	1.06536	2.04357
LYST	0.0931153	0.500239	1.03098	0.50328	0.405755	0.983577					XPO6	0.092976	0.500074	1.03163	0.300187	0.117613	0.576689					FAM177A1	0.141384	0.499599	0.8496	0.247934	0.597582	0.498676					LINC01287	0.150203	0.499609	0.823321	-0.51273	1.51576	0.00023735		SGPP2	0.161865	0.500503	0.790846	0.398374	0.649753	2.04751					SPTY2D1	0.180032	0.499291	0.74465	0.261137	1.31302	0.118536		ZNF420	0.0900291	0.500296	1.04562	0.238853	0.479391	0.289931					EIF3C	0.176314	0.499536	0.753714	-0.393194	0.804005	0.0112679
CCDC25	0.0931657	0.500239	1.03074	0.38685	0.426151	0.240051					FAM98A	0.0929889	0.500074	1.03157	0.229262	0.210798	0.102172					TMEM253	0.141663	0.499599	0.848743	0.75851	1.5601	0.00426098					AZU1	0.150242	0.499609	0.82321	-0.225102	0.397399	0.020104		CASC9	0.161907	0.500503	0.790735	0.136164	0.0690839	0.00378026					HIVEP3	0.180093	0.499291	0.744503	0.330509	1.31672	4.05262		SAP130	0.0900782	0.500296	1.04538	0.350281	0.331004	0.438607					ACBD5	0.176382	0.499536	0.753546	-0.659474	2.22564	0.291509
ARHGAP15	0.093337	0.500239	1.02995	0.457563	0.212124	0.182262					VLDLR-AS1	0.0930165	0.500074	1.03144	-0.356653	7.62753	0.155052					RND2	0.141681	0.499599	0.848689	0.328484	0.381762	0.315318					ZNF93	0.150275	0.499609	0.823114	-0.205271	0.623327	0.0302932		TXLNG	0.161965	0.500503	0.790579	0.464024	0.459101	0.478278					MBD2	0.180157	0.499291	0.744349	0.129313	1.63496	0.481781		PGBD5	0.0901244	0.500296	1.04516	0.257875	0.575945	0.280858					LINC00604	0.176405	0.499536	0.753489	-0.075679	0.0472519	3.79277e-05
FAM131A	0.0933906	0.500239	1.0297	0.394444	0.190106	0.130377					TCTN2	0.0930295	0.500074	1.03138	0.216259	0.227572	0.173216					NDUFA3	0.141755	0.499599	0.848462	0.0667068	0.449148	0.243954					SFXN5	0.150277	0.499609	0.823106	-0.387561	1.24681	0.742522		ZFC3H1	0.162033	0.500503	0.790398	0.37956	0.622472	1.07658					AOC2	0.180309	0.499291	0.743982	0.471146	0.85701	0.0214047		UBALD2	0.0901605	0.500296	1.04498	0.701477	0.390403	0.328886					MIR4458HG	0.176449	0.499536	0.753382	-0.616306	1.44259	0.0660084
TEX22	0.0934775	0.500239	1.02929	0.438753	0.352565	0.0958037					TMEM140	0.0930295	0.500074	1.03138	0.357005	0.194633	0.0616984					LINC00240	0.141846	0.499599	0.848184	0.304572	0.604087	0.150866					TRPM3	0.150277	0.499609	0.823106	-0.409395	1.04212	7.81863		CSTB	0.162042	0.500503	0.790371	0.374031	0.757577	1.40283					SLC39A8	0.180339	0.499291	0.743909	0.00164604	0.790646	0.103249		R3HDM4	0.0902603	0.500296	1.0445	0.307265	0.357576	0.106288					KIF4A	0.176471	0.499536	0.753327	-0.59418	1.70104	0.0140971
C1orf194	0.0935128	0.500239	1.02913	0.725195	0.159203	0.00600867					MAX	0.0931213	0.500074	1.03095	0.405499	0.47366	0.897805					PNPLA2	0.141969	0.499599	0.847807	0.253155	0.282062	0.0938858					MS4A3	0.150331	0.499609	0.822951	0.166289	0.401968	0.00118625		KCNQ1	0.162042	0.500503	0.790371	0.180283	0.218865	0.303088					BLM	0.180423	0.499291	0.743708	0.211945	0.739827	0.0386881		TNFRSF12A	0.0902677	0.500296	1.04447	0.694117	0.851134	0.0612792					MACF1	0.176495	0.499536	0.753269	-0.813669	0.734726	5.85276
HAND2-AS1	0.0936179	0.500239	1.02864	0.368394	0.0778021	0.00693643					BTN2A1	0.0934724	0.500074	1.02932	0.470557	0.214468	0.106948					LINC00924	0.142057	0.499599	0.847538	0.285303	0.412237	0.00218202					OXGR1	0.150384	0.499609	0.822799	-0.24288	0.484992	0.00195881		SP110	0.162042	0.500503	0.790371	0.416736	0.234441	0.803613					SLC27A4	0.180446	0.499291	0.743654	0.304717	0.903737	0.453724		SLC25A30	0.090335	0.500296	1.04414	0.619794	0.658272	0.165763					NDUFS4	0.176495	0.499536	0.753269	-0.829825	1.33907	0.643549
USP42	0.0937767	0.500239	1.02791	0.204715	0.274317	0.399014					SYDE1	0.0934724	0.500074	1.02932	0.672401	0.484515	0.043332					AC104699.1	0.14231	0.499599	0.846764	0.199815	0.315367	0.0204035					MED21	0.150479	0.499609	0.822525	-0.589078	0.678187	0.239678		FBXO46	0.162079	0.500503	0.790273	0.226961	0.158419	0.152921					PPP2R5D	0.180593	0.499291	0.7433	0.107847	0.884244	0.227833		LRCH1	0.0904314	0.500296	1.04368	0.6575	0.542367	4.99539					C3orf70	0.176517	0.499536	0.753213	-0.823129	2.00572	0.30223
CEP95	0.0937891	0.500239	1.02785	0.408718	0.563784	0.618282					SLC4A2	0.0935389	0.500074	1.02901	0.513846	0.221454	0.141871					EEF1D	0.142346	0.499599	0.846654	0.304961	0.237243	0.573442					KRCC1	0.150551	0.499609	0.822317	-0.430429	0.786384	0.158243		CDCA3	0.162159	0.500503	0.790059	0.298845	0.341105	0.0054291					DHDH	0.180654	0.499291	0.743153	0.481496	1.06235	0.0258702		HDAC7	0.0904972	0.500296	1.04336	0.556407	0.591569	0.498834					SENP7	0.176563	0.499536	0.7531	-0.996117	1.04298	0.89976
DOC2A	0.0938825	0.500239	1.02742	0.578485	0.777159	0.0243507					SWAP70	0.0935389	0.500074	1.02901	0.358373	0.249947	0.253207					RASL12	0.142403	0.499599	0.84648	0.414684	1.07631	0.0211472					KCNA7	0.150609	0.499609	0.822148	-0.12208	0.0942387	0.0010159		ZDHHC8	0.162375	0.500503	0.789482	0.151046	0.340639	0.149713					ME3	0.180924	0.499291	0.742504	0.193675	1.5527	1.5523		PDSS1	0.0905293	0.500296	1.04321	0.400251	1.03378	0.192236					AP3S1	0.176586	0.499536	0.753044	-0.896083	1.45736	0.836215
C9orf92	0.0939231	0.500239	1.02723	0.574653	0.333605	0.0077463					GCC2	0.0939067	0.500074	1.0273	0.119881	0.122985	0.743822					VTN	0.142403	0.499599	0.84648	0.216769	0.22413	0.00392522					SYCE1L	0.150626	0.499609	0.8221	-0.0420799	0.207766	0.0207501		RILPL1	0.162393	0.500503	0.789434	0.107354	0.10381	0.580962					IQCB1	0.181005	0.499291	0.742309	0.225174	1.46685	0.589889		SERPINF2	0.0905388	0.500296	1.04317	1.01148	0.657187	0.103021					LRRN4CL	0.176586	0.499536	0.753044	-0.710309	0.764861	0.0014785
NPIPB6	0.0939355	0.500239	1.02717	0.67031	0.866686	0.0366239					SMIM4	0.0939241	0.500074	1.02722	0.557315	0.186914	0.306429					NAPEPLD	0.142473	0.499599	0.846267	0.27843	0.450343	1.3					SGCD	0.150701	0.499609	0.821883	-0.381434	1.34598	2.1601		CIPC	0.162503	0.500503	0.789138	0.0829671	0.0283015	0.0033341					WDR90	0.181175	0.499291	0.741903	0.252889	0.919936	0.0393206		FBXL6	0.0905801	0.500296	1.04297	0.506024	0.26332	0.0391297					FZD3	0.176698	0.499536	0.752769	-0.932709	1.31543	1.55302
HTR3B	0.0940272	0.500239	1.02675	0.561683	0.190052	0.0266084					LEPROTL1	0.093937	0.500074	1.02716	0.332049	0.279137	0.232083					MYL3	0.14251	0.499599	0.846156	0.120902	0.347092	0.00740268					CNTN4	0.15072	0.499609	0.821829	-0.517049	1.01361	6.39148		RAD54B	0.162635	0.500503	0.788786	0.11863	0.062036	0.0195888					ZNF358	0.181218	0.499291	0.741798	0.0858788	1.17477	0.211166		ZNF697	0.0907374	0.500296	1.04221	0.736263	0.382567	0.0922642					ATP6V1B2	0.176765	0.499536	0.752604	-1.03676	2.78792	3.75415
LSS	0.0940404	0.500239	1.02669	0.620943	0.326343	2.01112					IQUB	0.0939511	0.500074	1.0271	0.403801	0.223165	0.268777					FAM78A	0.142529	0.499599	0.846098	-0.0705563	0.331859	0.0108038					KIF5C	0.15072	0.499609	0.821829	-0.34708	0.3233	3.16153		BCL9L	0.162701	0.500503	0.78861	0.29499	0.369983	0.245965					ARL6IP6	0.181239	0.499291	0.741748	0.180022	1.83432	0.241053		CRYBG3	0.0907559	0.500296	1.04212	-0.699939	16.9322	0.606865					PRTN3	0.176812	0.499536	0.752489	-0.362006	0.555977	0.00140652
SH3GL1	0.0940806	0.500239	1.0265	0.461593	0.193845	0.24206					PTPRK	0.094099	0.500074	1.02641	0.323686	0.190399	2.93489					PTOV1-AS1	0.142646	0.499599	0.845741	0.528975	0.418535	0.0477563					MAP7D3	0.15081	0.499609	0.821569	-0.421272	0.377861	0.0174074		MALSU1	0.162761	0.500503	0.78845	0.465167	0.491791	0.276463					CALY	0.181284	0.499291	0.74164	0.278429	1.85662	2.19964		TMEM159	0.0907647	0.500296	1.04208	0.601637	0.720864	0.0678831					RUSC1-AS1	0.176812	0.499536	0.752489	-0.587577	0.781832	0.00376156
ZNF571	0.0941853	0.500239	1.02602	0.457952	0.33558	0.274392					PTDSS2	0.0941131	0.500074	1.02635	0.335515	0.122148	0.39966					PUM1	0.142675	0.499599	0.845651	0.20033	0.50528	1.70668					FBXL22	0.150864	0.499609	0.821415	-0.318907	0.32868	0.0466585		BCL3	0.162935	0.500503	0.787987	0.44863	0.848013	0.325553					FKBP4	0.181284	0.499291	0.74164	0.487075	1.27483	0.363594		MERTK	0.0908485	0.500296	1.04168	0.688739	0.786018	3.37285					CCDC66	0.176834	0.499536	0.752434	-0.788197	1.47915	0.68304
COL8A1	0.0941954	0.500239	1.02597	0.611708	0.843191	0.0209296					ADAM22	0.0941518	0.500074	1.02617	0.0759162	0.123934	0.981766					GAS1	0.142693	0.499599	0.845596	0.452685	0.40991	0.0744592					AC108066.1	0.150901	0.499609	0.821309	-0.330585	0.65572	5.86964e-05		PITPNA-AS1	0.162994	0.500503	0.787827	0.397867	0.567335	0.0400482					AC007106.1	0.181469	0.499291	0.741197	0.234234	0.347927	0.00425586		ZNF593	0.0908764	0.500296	1.04155	0.401099	0.561072	0.0601205					PSPC1	0.176901	0.499536	0.75227	-0.834572	1.15698	1.42172
OTUD4	0.0941954	0.500239	1.02597	0.376468	0.476999	0.556565					UBXN7	0.094217	0.500074	1.02587	0.415109	0.148438	0.603201					WNT2B	0.142693	0.499599	0.845596	0.314201	0.346582	0.193062					KRT15	0.151011	0.499609	0.820992	0.00591448	0.0502252	0.00024915		MYO10	0.163112	0.500503	0.787513	-0.0200859	0.25917	2.87098					RRAGB	0.181515	0.499291	0.741087	0.288468	1.51581	0.385641		SPRY2	0.0908887	0.500296	1.04149	0.750637	0.560245	0.154236					FIRRE	0.177025	0.499536	0.751966	-0.348032	0.775261	0.0305433
KDM3A	0.0942535	0.500239	1.0257	0.56572	0.730239	0.428924					CASP8	0.0942698	0.500074	1.02563	0.368919	0.689761	0.0380572					FHIT	0.142825	0.499599	0.845195	0.501551	0.550185	8.64559					RNF40	0.151064	0.499609	0.820838	-0.410341	0.472237	0.1828		FAM131B	0.163192	0.500503	0.787301	0.188685	0.144388	0.0589867					GUCY2C	0.181532	0.499291	0.741047	0.277131	0.748153	0.00729407		RAPH1	0.0911267	0.500296	1.04035	0.464733	0.555713	1.77747					SLC34A2	0.177025	0.499536	0.751966	-0.456585	0.84638	0.000113404
HACL1	0.0942975	0.500239	1.0255	0.484022	0.432139	0.501023					GOLGA8A	0.0943087	0.500074	1.02545	0.162958	0.0891808	0.72917					NHLRC2	0.142878	0.499599	0.845035	0.453277	0.492487	0.684133					PDE6H	0.151102	0.499609	0.82073	-0.271565	0.441004	0.00206135		SPRED3	0.163192	0.500503	0.787301	0.620979	0.61253	0.118847					ZNF521	0.181556	0.499291	0.740989	-0.0996671	1.66445	1.43884		BCAT2	0.0911669	0.500296	1.04016	0.386683	0.218735	0.191974					CCT2	0.177032	0.499536	0.751948	-1.21991	1.24478	0.371432
TPP2	0.0942975	0.500239	1.0255	0.377439	0.547092	0.841703					MAML3	0.0943087	0.500074	1.02545	0.255453	0.117323	1.08199					SMIM14	0.142878	0.499599	0.845035	0.200071	0.456198	0.627008					CDHR4	0.151209	0.499609	0.820422	-0.101179	0.109309	0.000205732		E2F7	0.16332	0.500503	0.786962	0.582523	0.762285	0.00911789					C3orf22	0.181619	0.499291	0.740839	0.285099	1.38426	0.00581493		FANCL	0.0913117	0.500296	1.03947	0.199257	0.360894	0.549825					LONP2	0.177032	0.499536	0.751948	-0.656477	1.27215	1.14636
DARS	0.0943385	0.500239	1.02531	0.487835	0.619167	0.670132					ATG7	0.0943891	0.500074	1.02508	0.454651	0.154331	2.88558					APEX2	0.142895	0.499599	0.844983	0.255428	0.270653	0.0280622					SLC43A3	0.151261	0.499609	0.820273	0.051565	0.0663399	0.00417483		MOB1B	0.163365	0.500503	0.78684	0.382956	0.346522	0.651883					MAP1A	0.181684	0.499291	0.740684	0.173342	0.874816	1.80751		MANBA	0.0913385	0.500296	1.03935	0.538185	0.414867	3.46927					SPIN3	0.177245	0.499536	0.751425	-0.892272	1.1831	0.244886
DYNLL2	0.0944206	0.500239	1.02493	0.429315	0.204077	0.779629					ORC5	0.0944048	0.500074	1.02501	0.261724	0.0842408	0.297303					CXXC5	0.142956	0.499599	0.844797	0.170614	0.320632	0.606258					MMP14	0.151283	0.499609	0.820211	-0.138471	0.236257	0.00554907		TAX1BP1	0.163423	0.500503	0.786687	0.410566	0.531454	2.08703					POLR3H	0.181724	0.499291	0.740587	0.0557077	1.08528	0.130129		SMPDL3A	0.0913478	0.500296	1.0393	0.328451	0.154722	0.0402769					KIF18B	0.177263	0.499536	0.751381	-0.614316	0.861495	0.00215651
JMJD8	0.0945601	0.500239	1.02429	0.419072	0.230349	0.0732344					BCAT2	0.094432	0.500074	1.02488	0.12087	0.127627	0.833352					2024-03-01	0.142986	0.499599	0.844708	0.439975	0.828084	0.120007					DDX21	0.151465	0.499609	0.819687	-0.420411	0.585416	0.27096		KIF1C	0.163486	0.500503	0.78652	0.636178	0.656724	0.576642					MBTD1	0.18179	0.499291	0.74043	0.152899	1.50073	0.798869		WDR70	0.0914042	0.500296	1.03903	0.361143	0.437738	3.56304					IRAK1	0.177286	0.499536	0.751327	-0.861333	0.893372	0.0614216
TEX14	0.0945729	0.500239	1.02423	0.628491	0.643495	0.087771					MYCBP2	0.0944585	0.500074	1.02476	0.329841	0.129207	2.57701					NOP9	0.143166	0.499599	0.84416	0.179265	0.235379	0.0103666					PROM2	0.151465	0.499609	0.819687	-0.0536463	0.209087	0.00928052		RBM6	0.163486	0.500503	0.78652	0.227406	0.335206	3.15445					ATP6V1B2	0.18186	0.499291	0.740264	0.257839	0.86706	1.1762		ZNF282	0.0914295	0.500296	1.03891	0.267104	0.596544	0.122603					ZNF100	0.177353	0.499536	0.751162	-0.901644	2.2367	0.23121
ILK	0.0946423	0.500239	1.02391	0.267826	0.425311	0.218468					B3GNT5	0.0945141	0.500074	1.0245	0.597961	0.386267	0.138245					PLIN2	0.143202	0.499599	0.844052	0.318465	0.542282	0.134946					SAMD10	0.151498	0.499609	0.819592	-0.155645	0.484384	0.0479503		LRRC37B	0.163505	0.500503	0.786469	0.27124	0.263722	0.368374					SDHD	0.182039	0.499291	0.739837	0.131841	0.311713	0.0342381		MED14	0.091481	0.500296	1.03867	0.339701	0.356381	0.815042					AASS	0.177442	0.499536	0.750943	-0.418952	1.57026	0.158215
KLHL8	0.094745	0.500239	1.02344	0.445735	0.40457	0.37341					THAP2	0.0945141	0.500074	1.0245	0.617732	0.102211	0.113201					CEBPB	0.143291	0.499599	0.84378	0.637982	0.543335	0.0835005					CASC20	0.151518	0.499609	0.819537	-0.524732	1.52661	0.0010905		NAP1L2	0.163581	0.500503	0.786266	0.0978881	0.267535	0.158875					ZNF345	0.182059	0.499291	0.739789	0.291854	1.36367	0.441174		NCKAP5	0.0915106	0.500296	1.03853	0.425613	0.508594	4.13139					C11orf72	0.177481	0.499536	0.750849	-0.484423	0.713468	0.000263719
SFT2D2	0.0947735	0.500239	1.02331	0.50957	0.207427	0.438091					SLC1A7	0.09454	0.500074	1.02438	0.407467	0.172801	0.00434605					FFAR4	0.143453	0.499599	0.843292	-0.215678	0.935885	0.00554302					SEC62-AS1	0.151554	0.499609	0.819433	-0.368642	1.5728	0.00209219		ADO	0.163634	0.500503	0.786127	0.507822	1.1926	0.0955539					CACNA2D1	0.182181	0.499291	0.739498	0.197475	2.68329	3.86879		HTT	0.0915614	0.500296	1.03829	0.318322	0.456811	1.35566					GSTA3	0.177573	0.499536	0.750622	-0.162756	0.174668	4.22776e-05
KCTD4	0.094855	0.500239	1.02294	0.574311	0.552302	0.0958374					RAB18	0.0945544	0.500074	1.02432	0.404788	0.0969658	0.637782					PLD6	0.143599	0.499599	0.842849	0.359129	0.244097	0.0572057					TXNDC12	0.151667	0.499609	0.819108	-0.521362	0.651271	0.22265		AASDH	0.163657	0.500503	0.786065	0.350421	0.282083	0.215595					CYB5R4	0.182283	0.499291	0.739253	0.33616	1.14065	0.80084		KIAA1191	0.0915736	0.500296	1.03823	0.454572	0.368691	0.186802					FAM83F	0.177641	0.499536	0.750458	-0.560759	0.538776	0.000470505
XPO7	0.0948713	0.500239	1.02286	0.491127	0.512736	0.889875					LHX9	0.0946355	0.500074	1.02395	0.711673	1.30339	0.00307718					TEX14	0.143615	0.499599	0.842801	0.253173	0.266419	0.0458041					BMP5	0.151745	0.499609	0.818887	-1.02838	2.40303	0.0793466		KCNIP3	0.163676	0.500503	0.786014	0.499304	0.674372	0.0392403					EEFSEC	0.182476	0.499291	0.738794	0.309236	1.6987	0.514701		ULK4	0.0915877	0.500296	1.03816	0.25841	0.556585	1.1441					TRAT1	0.177664	0.499536	0.7504	-0.5013	0.712205	0.00024752
ART1	0.0952594	0.500239	1.02109	0.455461	0.115754	0.00132454					HOMER1	0.0947149	0.500074	1.02358	0.100703	0.502878	0.259282					C12orf40	0.143632	0.499599	0.842748	0.365043	0.841762	0.19622					RNASE2	0.151854	0.499609	0.818575	-0.311547	0.448821	0.000686847		RHEBL1	0.163695	0.500503	0.785964	0.479326	0.197324	0.00931339					CYB5D1	0.182578	0.499291	0.738551	0.207731	1.69356	0.0490361		FAM118B	0.0916022	0.500296	1.03809	0.473309	0.477759	0.354019					LINC00958	0.177694	0.499536	0.750328	-0.403068	0.406716	0.00466596
LDHAL6A	0.0954187	0.500239	1.02037	0.554859	0.461114	0.00845705					WDR33	0.0947149	0.500074	1.02358	0.449989	0.101806	0.909597					PON2	0.14369	0.499599	0.842574	0.414014	0.633704	1.08894					ZNF697	0.152	0.499609	0.818155	-0.167649	0.206604	0.0804976		THBS4	0.163729	0.500503	0.785875	0.281807	0.901382	0.0951223					ANO6	0.182746	0.499291	0.738152	0.274479	2.13143	0.592141		CNNM3	0.0916158	0.500296	1.03803	0.583917	0.6136	0.0860943					CPSF7	0.177716	0.499536	0.750274	-0.919702	1.1945	0.331515
NPRL3	0.0955782	0.500239	1.01964	0.280783	0.231514	0.763501					DNAH6	0.094741	0.500074	1.02346	0.65815	2.31777	0.55735					CLK3	0.143856	0.499599	0.842071	0.253553	0.320069	0.141568					ARHGAP21	0.152017	0.499609	0.818107	-0.38605	0.83547	2.3377		ZNF620	0.163825	0.500503	0.785621	0.359357	0.453333	0.081513					DTWD1	0.182768	0.499291	0.738099	0.344935	1.56895	0.560495		CNPY3	0.0916158	0.500296	1.03803	0.578401	0.326461	0.928149					EAF1	0.177716	0.499536	0.750274	-0.789119	1.51504	0.209174
SNRNP40	0.095688	0.500239	1.01914	0.43211	0.4092	0.533368					RNF157	0.094741	0.500074	1.02346	0.402328	0.177429	0.910387					KCND1	0.143929	0.499599	0.841852	0.307049	0.562248	0.00816113					C17orf80	0.152017	0.499609	0.818107	-0.465703	0.345724	0.133051		AMPH	0.163829	0.500503	0.785609	0.070612	0.214812	0.37402					UBE2A	0.182768	0.499291	0.738099	0.0864386	1.0841	0.113047		PPP5D1	0.0916158	0.500296	1.03803	0.109403	0.27213	0.141077					FAM166B	0.177716	0.499536	0.750274	-0.0443799	0.14412	0.0013328
RB1CC1	0.0957877	0.500239	1.01869	0.372143	0.4741	1.36185					TRIM36	0.0947687	0.500074	1.02333	0.346388	0.926182	0.0651786					TRPC4	0.144094	0.499599	0.841355	0.463	0.300013	0.388703					CTF1	0.152113	0.499609	0.817833	-0.247541	0.334839	0.0091177		DTNB	0.163952	0.500503	0.785284	0.0936272	0.233781	0.830144					TRIOBP	0.182786	0.499291	0.738058	-0.15764	0.841947	0.0899253		ZKSCAN5	0.0916828	0.500296	1.03771	0.312477	0.218861	0.126904					P4HA2-AS1	0.17774	0.499536	0.750214	-0.633808	1.50592	0.00724189
FADD	0.0958013	0.500239	1.01863	0.549011	0.539456	0.0328286					ANKRD16	0.0948102	0.500074	1.02314	0.487172	0.0920232	0.378605					LINC01337	0.144187	0.499599	0.841075	0.151488	0.196935	0.00186465					RAB3IP	0.152113	0.499609	0.817833	-0.573087	2.21183	0.636072		HMGN5	0.164011	0.500503	0.785128	0.216987	0.58614	0.115013					SP2	0.182872	0.499291	0.737853	0.259305	0.809204	0.0876265		SMAD5	0.0917732	0.500296	1.03728	0.717669	0.347709	0.859626					MUC4	0.177823	0.499536	0.750012	-0.466719	0.774412	0.00256673
DDX19A	0.0958168	0.500239	1.01856	0.336253	0.31266	0.122732					ACVR1	0.0948255	0.500074	1.02307	0.55643	0.146118	0.529091					PDZRN4	0.144224	0.499599	0.840962	0.378461	0.602217	7.68686					FREM2-AS1	0.152152	0.499609	0.817723	-0.40705	0.924894	0.000282027		RBM33	0.164069	0.500503	0.784973	0.314067	0.364344	1.44531					SUMO3	0.183145	0.499291	0.737204	0.181946	0.742035	0.55326		PAQR6	0.0921098	0.500296	1.03569	-0.0890561	0.382303	0.320901					MAP4K4	0.177831	0.499536	0.749993	-0.780976	1.45279	2.20855
METTL18	0.0959174	0.500239	1.0181	0.545731	0.245309	0.0298318					NAA30	0.0948255	0.500074	1.02307	0.380395	0.250689	0.195513					LAMP1	0.144403	0.499599	0.840425	0.127764	0.370266	0.543397					LACTBL1	0.15219	0.499609	0.817614	-0.122828	0.0199377	0.00016714		MZF1	0.164089	0.500503	0.784921	0.178195	0.192251	0.198156					CLEC18A	0.183168	0.499291	0.737151	0.415627	0.471942	0.00388807		ZFP62	0.0921098	0.500296	1.03569	0.648259	0.309016	0.175716					ZNF442	0.177845	0.499536	0.749958	-0.896842	0.9458	0.0403281
TPCN1	0.0959808	0.500239	1.01782	0.365697	0.279475	1.09883					SRR	0.0948885	0.500074	1.02279	0.218936	0.160852	0.0900234					VIPR2	0.144736	0.499599	0.839425	0.325517	0.810134	1.052					AOC2	0.152265	0.499609	0.8174	-0.0990832	0.397908	0.029545		PTCHD1-AS	0.164104	0.500503	0.784882	-0.538641	3.45672	0.171071					HNMT	0.18325	0.499291	0.736957	0.102218	0.629279	0.183994		CDR2L	0.092217	0.500296	1.03519	0.316312	0.198011	0.0402023					HCN3	0.177868	0.499536	0.749902	-0.714942	1.88542	0.141254
SLC35E4	0.0962143	0.500239	1.01676	0.566213	0.329263	0.377905					WIZ	0.0949556	0.500074	1.02248	0.405244	0.157318	0.0738779					BLMH	0.144756	0.499599	0.839364	0.297394	0.406557	0.289874					CNRIP1	0.152324	0.499609	0.817232	-0.381464	0.250971	0.481549		ZNF24	0.164126	0.500503	0.784823	0.558949	0.613017	0.750048					THAP10	0.183288	0.499291	0.736866	0.284361	0.712357	0.0693096		MAP3K9	0.092217	0.500296	1.03519	0.453284	0.459612	0.205079					DCT	0.177875	0.499536	0.749886	-0.375352	0.746902	0.0856782
HPSE	0.0962271	0.500239	1.0167	0.252583	0.615481	0.00569846					GORAB	0.0950353	0.500074	1.02212	0.496304	0.0637025	0.145012					SNX16	0.144827	0.499599	0.83915	0.356891	0.561186	0.233685					C2orf49	0.152364	0.499609	0.817118	-0.168707	0.623796	0.176268		EEF2KMT	0.164288	0.500503	0.784393	0.0333531	0.125774	0.0297903					FZD3	0.183308	0.499291	0.736818	0.284118	1.29714	1.21624		LSP1	0.0922546	0.500296	1.03501	0.310653	4.21207	0.190445					TMEM63C	0.177921	0.499536	0.749772	-0.891436	1.62855	0.337798
TMEM70	0.0962677	0.500239	1.01652	0.454506	0.392927	0.0821396					CYTH1	0.0951166	0.500074	1.02174	0.012692	0.136623	0.691311					FOXP3	0.144865	0.499599	0.839036	0.074115	0.0635279	0.00175603					HSP90AA1	0.152383	0.499609	0.817064	0.103505	1.20447	18.7754		LDLRAD4	0.164309	0.500503	0.784339	-0.101428	0.366988	2.42216					OTOG	0.183454	0.499291	0.736472	-0.0430472	0.236398	0.00184025		FAM120A	0.0924292	0.500296	1.03419	0.642378	0.526507	2.07034					TPGS2	0.177943	0.499536	0.74972	-1.07598	2.54423	0.959909
INSR	0.0963121	0.500239	1.01632	0.451826	0.24418	3.31418					NRSN2-AS1	0.0952039	0.500074	1.02135	-0.783767	11.5518	0.574072					PRAM1	0.144882	0.499599	0.838986	0.0515681	0.19413	0.0364542					IGF1R	0.152456	0.499609	0.816855	-0.456784	1.20452	2.54756		CASP9	0.164349	0.500503	0.784233	0.559345	1.00445	0.151452					FER1L6-AS1	0.183459	0.499291	0.73646	0.0943179	0.41962	0.0166411		SLC6A16	0.0924835	0.500296	1.03394	0.190511	0.278032	0.111908					FAM183A	0.178004	0.499536	0.74957	-0.214708	0.331625	0.00676733
SMC5	0.0963642	0.500239	1.01608	0.420704	0.432355	1.11657					PPP1R3D	0.0953043	0.500074	1.02089	0.473464	0.274222	0.142348					ZNF667-AS1	0.14505	0.499599	0.838483	0.126981	0.262751	0.319218					MVK	0.152494	0.499609	0.816746	-0.368822	0.513598	0.144732		EIF3C	0.164349	0.500503	0.784233	0.376901	0.398829	0.0210198					TMEM132E	0.183477	0.499291	0.736418	0.799503	0.906864	0.108892		RBM47	0.0924967	0.500296	1.03387	0.646558	0.778304	5.31884					SDR16C5	0.178048	0.499536	0.749464	-0.803812	1.30301	0.0555108
RCBTB2	0.0964068	0.500239	1.01589	0.442753	0.148749	0.212511					ACAD8	0.0953323	0.500074	1.02076	0.445721	0.247622	0.0957281					LDHAL6A	0.14516	0.499599	0.838153	0.0786477	0.149287	0.0121388					LINC00378	0.152509	0.499609	0.816705	0.291303	0.365103	0.00116549		DDX55	0.16443	0.500503	0.78402	0.0722491	0.170341	0.174944					GEMIN6	0.18352	0.499291	0.736317	0.496211	1.01426	0.0362242		CCDC85B	0.0925927	0.500296	1.03342	-0.11893	0.671536	0.430113					ZNF514	0.178048	0.499536	0.749464	-0.478583	0.541425	0.0605502
AC006019.3	0.0964611	0.500239	1.01565	0.528136	0.780223	0.00229892					LINC00632	0.0954123	0.500074	1.0204	0.523566	0.217787	0.78744					ARHGEF1	0.145217	0.499599	0.837983	0.169887	0.394473	0.219512					ELP3	0.152547	0.499609	0.816596	-0.437067	0.576412	0.392745		SPATA5	0.16443	0.500503	0.78402	0.157703	0.285989	1.01913					TTC33	0.18354	0.499291	0.736269	0.259988	1.33386	0.367716		RNF121	0.0926082	0.500296	1.03335	0.455382	0.489225	0.362784					LINC01291	0.178093	0.499536	0.749354	-0.121299	0.0735674	0.000190908
LINC00304	0.0965849	0.500239	1.01509	0.555334	0.0986263	0.000727468					NADSYN1	0.0954123	0.500074	1.0204	0.266287	0.11045	0.316229					CYP1B1-AS1	0.14522	0.499599	0.837973	0.434562	0.695516	0.0507107					FKBP3	0.152547	0.499609	0.816596	-0.300318	0.685435	0.648272		POLR2F	0.164548	0.500503	0.783707	0.121885	0.182807	0.55579					SOX21-AS1	0.183606	0.499291	0.736113	0.556354	0.852475	0.0303549		OSTM1	0.0927369	0.500296	1.03275	0.609293	0.267811	0.500315					TNNT1	0.178101	0.499536	0.749333	-0.539592	0.693734	0.00767961
FAM117A	0.096681	0.500239	1.01466	0.475869	0.387968	0.053649					USP24	0.0954263	0.500074	1.02033	0.221924	0.140353	0.840446					PITPNC1	0.145437	0.499599	0.837326	0.520284	0.863921	5.49215					PIP4K2C	0.152547	0.499609	0.816596	-0.513323	0.477628	0.195177		CEBPG	0.16463	0.500503	0.783491	0.516112	0.92444	0.381572					CAMK1	0.183648	0.499291	0.736014	0.24721	1.07757	0.164288		IER5L	0.0927505	0.500296	1.03268	0.683912	0.41477	0.280727					RGS3	0.178186	0.499536	0.749126	-0.763757	1.46965	0.370371
TACC3	0.096681	0.500239	1.01466	0.363318	0.313439	0.0211895					RB1	0.0955753	0.500074	1.01965	0.447241	0.132871	1.42692					C1RL	0.14551	0.499599	0.837108	0.602159	1.9439	0.0540084					ARMCX1	0.152639	0.499609	0.816336	-0.441037	0.667768	0.25784		C1QTNF6	0.164762	0.500503	0.783144	0.463317	0.62154	0.0396772					PNMT	0.183711	0.499291	0.735865	0.160187	0.885085	0.0322281		HEXA	0.0927638	0.500296	1.03262	0.562841	0.27384	0.451305					CDK10	0.17833	0.499536	0.748775	-0.427429	2.20332	0.190387
TBC1D16	0.0967751	0.500239	1.01424	0.401641	0.293293	0.164293					TCEA1	0.0955948	0.500074	1.01957	0.51237	0.122116	0.439573					NUP210	0.145529	0.499599	0.83705	0.433936	0.368697	0.504736					TRIM29	0.152729	0.499609	0.816078	-0.486954	2.05466	0.00974952		ZNF101	0.164782	0.500503	0.783091	0.225284	0.185544	0.0836447					RARB	0.183841	0.499291	0.735558	0.278386	2.54962	0.277298		HM13	0.0928176	0.500296	1.03237	0.584634	0.581957	1.15181					E2F4	0.17833	0.499536	0.748775	-0.319821	2.33917	0.0682268
BRPF3	0.0968308	0.500239	1.01399	0.622607	0.28499	0.155508					FAM114A1	0.0956081	0.500074	1.01951	0.377607	0.228162	0.150802					ZNF16	0.145726	0.499599	0.836462	0.102625	0.282561	0.0773322					ANKH	0.152767	0.499609	0.815969	-0.290425	0.88291	2.06235		C21orf91-OT1	0.164845	0.500503	0.782925	0.557847	0.326358	0.0171825					STRADA	0.184008	0.499291	0.735163	0.0399696	0.82739	0.0772886		FRS2	0.0928438	0.500296	1.03225	0.431525	0.614792	0.983138					GID8	0.178346	0.499536	0.748738	-0.650318	1.38683	0.146526
HSD17B13	0.0968725	0.500239	1.0138	0.441161	0.878553	0.037021					TTTY14	0.0956612	0.500074	1.01926	1.18854	1.50313	1.69718					LZTR1	0.145745	0.499599	0.836405	0.0522275	0.30573	0.1496					METRNL	0.152823	0.499609	0.815812	-0.189233	1.51979	0.0439318		ATF3	0.164923	0.500503	0.782718	0.75413	0.969479	0.321027					TACR2	0.184072	0.499291	0.735012	0.0208907	0.576628	0.00709072		FBXO34	0.0929632	0.500296	1.03169	0.627195	0.794801	1.28204					HMX3	0.178459	0.499536	0.748461	-0.0643856	0.0207275	2.15813e-06
PCSK4	0.0969457	0.500239	1.01347	0.47009	0.223842	0.017667					DDX55	0.0958368	0.500074	1.01847	0.150148	0.0375675	0.160039					THBS4	0.145745	0.499599	0.836405	0.508302	0.511357	1.16587					IFT46	0.152862	0.499609	0.815699	-0.156104	0.399306	0.164795		ABI2	0.164937	0.500503	0.782683	0.315023	0.49503	1.26057					NKAIN3	0.184157	0.499291	0.734813	0.354486	1.86851	2.53098		CCR2	0.0929771	0.500296	1.03162	0.698161	0.169733	0.00946813					RP1	0.178538	0.499536	0.748269	-0.623309	0.371869	0.00591195
ZBTB21	0.0969753	0.500239	1.01334	0.605094	0.495964	0.149257					RFX7	0.0958873	0.500074	1.01824	0.303823	0.135589	1.45948					UBL7	0.145851	0.499599	0.836089	0.27615	0.432599	0.073426					KDR	0.152879	0.499609	0.815652	-0.0403947	0.581777	0.0107025		CACNB3	0.165044	0.500503	0.782401	0.323181	0.645096	0.0698065					ANKRD11	0.184197	0.499291	0.734718	0.294866	1.40568	2.62435		FBXO31	0.0930982	0.500296	1.03106	0.435518	0.24826	0.173147					ABCD3	0.178558	0.499536	0.748221	-0.886075	1.11135	0.53105
C6orf89	0.0971124	0.500239	1.01273	0.251307	0.264101	0.889119					CHD7	0.0959308	0.500074	1.01804	0.375352	0.134611	0.958061					TYRO3	0.145871	0.499599	0.836032	0.325677	0.503391	0.752601					PSTPIP2	0.152883	0.499609	0.815641	-0.262245	0.648758	0.0650626		UBE2QL1	0.165261	0.500503	0.78183	0.0190723	0.0792946	0.0467772					XKR6	0.184243	0.499291	0.734609	0.481901	1.6296	5.44235		METTL6	0.0932756	0.500296	1.03023	0.245972	0.560018	0.321086					MCM4	0.178558	0.499536	0.748221	-0.742456	1.64229	0.0548658
BLZF1	0.0972805	0.500239	1.01197	0.344494	0.399601	0.555973					WARS	0.0960732	0.500074	1.0174	0.833302	0.821851	0.371132					RFC1	0.145913	0.499599	0.835907	0.277054	0.45795	0.557259					LHX4	0.152972	0.499609	0.815389	-0.0926222	0.664411	0.0120944		KIAA2013	0.165264	0.500503	0.781822	0.26477	0.427733	0.233373					IGFBP5	0.184429	0.499291	0.734171	0.619329	1.42613	0.239136		TMC8	0.0933307	0.500296	1.02998	0.551966	0.410607	0.936584					MYSM1	0.17858	0.499536	0.748167	-0.825536	1.289	0.599686
SFT2D1	0.0973239	0.500239	1.01178	0.401011	0.435868	0.601589					FRMPD3	0.0960798	0.500074	1.01737	0.397025	0.522011	0.616041					LINC00877	0.14604	0.499599	0.835528	0.916539	0.942579	0.145358					PSG11	0.153042	0.499609	0.815189	-0.534712	0.60974	0.00149997		SLC1A7	0.165264	0.500503	0.781822	0.304365	0.914381	0.306715					AC012123.1	0.184473	0.499291	0.734067	0.301833	0.226047	0.00251935		ALDH3A2	0.0933575	0.500296	1.02985	0.568199	0.9213	0.271282					SAP18	0.17858	0.499536	0.748167	-1.32552	1.71992	0.887587
ZNF546	0.0974577	0.500239	1.01118	0.513933	0.388987	0.233643					RNF114	0.0960798	0.500074	1.01737	0.27218	0.293307	0.271822					SNHG21	0.146095	0.499599	0.835364	-0.157822	4.1523	0.0708642					RALYL	0.153099	0.499609	0.815028	0.0216711	0.557933	16.2299		ATXN7L3	0.165359	0.500503	0.781573	0.182453	0.237252	0.143067					CAP2	0.184514	0.499291	0.73397	0.617137	1.42128	1.44587		TUBD1	0.0934404	0.500296	1.02947	0.512147	0.361788	0.268803					ZNF503-AS1	0.178601	0.499536	0.748115	-0.336127	0.381994	0.0043071
ABHD12B	0.0975288	0.500239	1.01087	0.573805	0.252504	0.101839					TNFSF4	0.0960798	0.500074	1.01737	0.349115	0.177124	0.0646403					DGKE	0.146221	0.499599	0.83499	0.456845	0.631998	0.478325					GLO1	0.153135	0.499609	0.814926	-0.347652	0.505889	0.563482		PLCE1-AS2	0.165456	0.500503	0.781318	0.185906	0.230341	0.00557325					TFAP2D	0.184533	0.499291	0.733926	0.972838	1.48523	0.0263018		CHD9	0.0934663	0.500296	1.02934	0.486533	0.478179	6.63463					SEPSECS	0.178617	0.499536	0.748078	-0.821669	0.826596	0.0573568
PTTG1IP	0.0975831	0.500239	1.01063	0.421527	0.450762	0.488364					HAUS8	0.0961747	0.500074	1.01694	0.22319	0.468631	0.0378512					CNP	0.146397	0.499599	0.834468	0.267777	0.471691	1.13399					MAFF	0.153173	0.499609	0.814818	-0.320211	0.536322	0.0200089		CCDC28A	0.165603	0.500503	0.780933	0.438059	0.612515	0.182365					LMAN2L	0.184556	0.499291	0.733872	0.469694	1.23043	0.270513		BTBD10	0.0935059	0.500296	1.02916	0.297683	0.44165	0.854017					CTAG2	0.178623	0.499536	0.748062	-0.314693	0.387126	0.00289878
CTR9	0.0975972	0.500239	1.01056	0.494231	0.421489	0.234274					DENND4A	0.0962305	0.500074	1.01669	0.470645	0.124896	2.78679					TARBP2	0.146447	0.499599	0.834318	0.146377	0.253257	0.0316562					POU4F2	0.153173	0.499609	0.814818	-0.24386	4.111	0.0504833		TMPRSS3	0.165755	0.500503	0.780534	0.217476	0.150408	0.00563739					PPP3CB	0.184705	0.499291	0.733522	0.0757347	1.10309	1.36302		LAMTOR2	0.093612	0.500296	1.02867	0.553778	0.477566	0.172541					TRIM5	0.178672	0.499536	0.747944	-0.829438	2.66322	0.0555527
C1orf198	0.097679	0.500239	1.0102	0.425527	0.540931	1.12646					TSTD3	0.0962442	0.500074	1.01663	0.198067	0.0871209	0.247346					NLRC4	0.14654	0.499599	0.834045	0.00653358	0.181081	0.0155019					C15orf61	0.153302	0.499609	0.814451	-0.529833	0.968408	0.225965		USP8	0.165916	0.500503	0.780112	0.214601	0.412282	0.896379					CEP290	0.184771	0.499291	0.733367	0.306278	1.83593	1.14927		THAP4	0.0936292	0.500296	1.02859	0.586071	0.560174	0.19503					LINC00687	0.178879	0.499536	0.747439	-0.548606	0.857466	0.01225
TMPRSS11F	0.0977809	0.500239	1.00975	0.632189	0.715901	0.00940773					FOXO4	0.0962832	0.500074	1.01645	0.793519	0.31876	0.0374355					AADACL2-AS1	0.146581	0.499599	0.833922	0.119507	0.706627	0.00302712					KIF5B	0.153302	0.499609	0.814451	-0.321081	0.541814	0.830061		KLHL29	0.165936	0.500503	0.780058	0.363574	1.54739	1.07828					PKM	0.184835	0.499291	0.733217	0.23218	1.03391	2.08409		NKX3-1	0.0936674	0.500296	1.02841	0.868387	0.758779	0.0170268					RRP1	0.178925	0.499536	0.74733	-1.00861	1.36363	0.199559
LIAS	0.0978671	0.500239	1.00936	0.280409	0.357966	0.292958					PEX13	0.0964374	0.500074	1.01575	0.376445	0.124987	0.180268					HSD17B11	0.146581	0.499599	0.833922	0.273535	0.436398	0.211797					CDC20	0.15336	0.499609	0.814289	-0.274306	0.10143	0.000789441		GBP5	0.165992	0.500503	0.779914	0.865738	2.53152	0.00960044					BAALC	0.185	0.499291	0.732827	-0.121681	1.2792	0.5172		AP5Z1	0.0937472	0.500296	1.02804	0.247607	0.51348	0.207713					ZBTB41	0.178978	0.499536	0.7472	-0.591527	2.15022	0.456999
TSPAN9	0.0978803	0.500239	1.0093	0.74508	0.20439	0.0800571					INTS8	0.0964643	0.500074	1.01563	0.362999	0.105245	0.386397					LINC00461	0.146635	0.499599	0.833761	0.415532	0.497217	1.98187					GPR85	0.15336	0.499609	0.814289	-0.362655	0.581839	0.169365		INIP	0.165992	0.500503	0.779914	0.342422	0.291159	0.210574					AC011306.1	0.185042	0.499291	0.732731	0.386147	1.1611	0.0229075		WDR92	0.0937877	0.500296	1.02785	0.274431	0.407259	0.0900777					LIG4	0.178987	0.499536	0.747178	-0.638827	1.66215	0.372482
ZMYND19	0.0978803	0.500239	1.0093	0.320529	0.131583	0.057326					RAP1GDS1	0.0964643	0.500074	1.01563	0.356015	0.116068	1.33659					TNS1	0.146653	0.499599	0.83371	0.375354	0.553477	0.555369					LTBP1	0.15336	0.499609	0.814289	-0.538411	2.01794	0.336167		SNX2	0.166034	0.500503	0.779803	0.289924	0.359659	0.567516					JUND	0.185145	0.499291	0.732488	0.0969564	0.535397	1.39693		PRKD3	0.0938026	0.500296	1.02779	0.717449	0.822391	1.60372					AC128709.3	0.179053	0.499536	0.747018	-0.409649	0.736459	0.000467579
VWA3B	0.0981389	0.500239	1.00816	0.644694	0.313492	0.0186441					PROSER1	0.096477	0.500074	1.01558	0.326986	0.17926	0.124575					CCL27	0.14667	0.499599	0.833657	0.36268	0.621953	0.00274395					DENND2D	0.153376	0.499609	0.814244	-0.163235	0.37881	0.00443219		SF3B3	0.166134	0.500503	0.77954	0.254789	0.471873	0.543543					DDHD2	0.185187	0.499291	0.73239	0.0249804	1.23817	0.488603		MDGA1	0.0938155	0.500296	1.02773	0.211198	1.71469	0.0385502					CDS2	0.1791	0.499536	0.746905	-0.808452	1.34623	1.22706
XIAP	0.0981503	0.500239	1.00811	0.30476	0.406756	0.720499					PLIN5	0.0965029	0.500074	1.01546	0.241635	0.0703327	1.01513					UCK1	0.146688	0.499599	0.833605	0.117618	0.330223	0.115545					DEFB134	0.15343	0.499609	0.814089	0.323673	0.366275	0.00187229		ARSK	0.166173	0.500503	0.779441	0.328093	0.202336	0.164742					IL17RD	0.185355	0.499291	0.731997	0.328937	1.73362	0.042496		SPRYD7	0.0938155	0.500296	1.02773	0.507149	0.450645	0.165427					DLGAP2-AS1	0.179183	0.499536	0.746702	0.0101635	0.108612	0.00189105
ZNF200	0.0984286	0.500239	1.00688	0.150599	0.342006	0.0478949					DNAJC3	0.0965991	0.500074	1.01503	0.472406	0.273205	0.774063					JAKMIP3	0.146708	0.499599	0.833545	0.450308	0.470412	0.56806					POLDIP2	0.153469	0.499609	0.813979	-0.465824	0.502132	0.233992		DLL1	0.166211	0.500503	0.77934	0.169948	0.0988737	0.178792					ATF7IP	0.185396	0.499291	0.7319	0.214102	1.20063	1.04516		LRP8	0.0938422	0.500296	1.0276	0.434726	0.680442	0.367368					PLEKHN1	0.179211	0.499536	0.746634	-0.116993	0.0684362	1.65495e-05
RING1	0.0984429	0.500239	1.00682	0.360107	0.105771	0.303235					SLC35E2B	0.0966932	0.500074	1.0146	0.566769	0.193525	0.236196					INTS4	0.146843	0.499599	0.833148	0.180959	0.354348	0.444449					FAM83F	0.153485	0.499609	0.813934	-0.132934	0.0934573	0.00195551		FAM151B	0.16631	0.500503	0.779081	0.382958	0.672462	0.12454					CIDEA	0.185438	0.499291	0.731801	0.525975	0.737748	0.00592319		TBC1D22A	0.0938641	0.500296	1.0275	0.55113	0.605739	8.00068					RMRP	0.179234	0.499536	0.746579	-0.551804	0.502232	0.086352
SHPRH	0.0984429	0.500239	1.00682	0.388035	0.457082	1.60152					CHRNA7	0.0967781	0.500074	1.01422	0.266156	0.130635	0.0457767					ADPRHL1	0.14688	0.499599	0.833038	0.277774	0.257617	0.0393492					AC009110.1	0.153527	0.499609	0.813817	-0.341016	0.697752	2.43564e-05		TPI1	0.166347	0.500503	0.778985	0.403811	1.30813	1.74619					PRKRA	0.185501	0.499291	0.731653	0.334163	1.72387	0.386451		SORCS2	0.0938823	0.500296	1.02742	-0.0504263	0.800188	0.23953					ENOX1-AS2	0.179249	0.499536	0.746543	-0.0918863	0.0422155	1.33428e-06
AIFM2	0.0984544	0.500239	1.00676	0.411108	0.605226	0.0619965					RGS17	0.0968178	0.500074	1.01404	0.205961	0.454419	0.138374					TARSL2	0.147084	0.499599	0.832435	0.401578	0.602405	0.91481					C14orf93	0.153622	0.499609	0.813548	-0.233499	0.243948	0.0355715		ZMAT5	0.166386	0.500503	0.778883	0.474525	0.355264	0.100574					PPM1M	0.185629	0.499291	0.731353	0.438005	0.418914	0.0102238		ERCC3	0.0938969	0.500296	1.02735	0.312888	0.418096	0.440242					PFKFB2	0.179249	0.499536	0.746543	-0.974596	0.932853	0.100897
SLC7A5	0.0984569	0.500239	1.00675	1.07685	1.22565	0.161136					MAPK11	0.0969964	0.500074	1.01324	0.277624	0.328838	0.241045					UPP2	0.147118	0.499599	0.832335	0.526072	0.440035	1.49332					SYK	0.153622	0.499609	0.813548	-0.0221511	1.20352	0.0482028		GAL3ST2	0.1664	0.500503	0.778847	0.625063	0.383314	0.00249299					SLITRK5	0.185673	0.499291	0.731252	0.541708	1.39689	0.665595		UBA6-AS1	0.093909	0.500296	1.02729	0.403277	0.67379	0.66193					AC093702.1	0.179294	0.499536	0.746434	-0.0199071	0.00198147	5.01188e-06
ELF4	0.098527	0.500239	1.00644	0.512102	0.32793	0.0153056					PGS1	0.0970097	0.500074	1.01318	0.522451	0.150141	0.246651					RAE1	0.147136	0.499599	0.832282	0.391323	0.350775	0.125306					TMPRSS11E	0.153715	0.499609	0.813285	-0.368458	0.764735	0.000642878		PUSL1	0.166501	0.500503	0.778584	0.475735	0.704113	0.0370154					LRRC37B	0.185778	0.499291	0.731006	0.327053	1.46181	0.768976		HACE1	0.0939223	0.500296	1.02723	0.660068	0.597704	0.873893					UGT2A3	0.179294	0.499536	0.746434	-0.0199071	0.00198147	2.09347e-06
INTS7	0.0985414	0.500239	1.00638	0.453682	0.330515	0.486258					AHNAK	0.0971951	0.500074	1.01236	0.384782	0.100569	1.2527					FGF1	0.147171	0.499599	0.832179	0.211434	0.520548	0.316895					LINC00326	0.153729	0.499609	0.813244	-0.254356	0.161776	0.00826268		BOLA1	0.166507	0.500503	0.778568	0.280299	0.317961	0.0668191					CLDN1	0.185879	0.499291	0.73077	0.261424	0.901984	0.0417687		PM20D2	0.0939474	0.500296	1.02712	0.629659	0.278464	0.139805					TMEM38B	0.179422	0.499536	0.746125	-0.677285	1.18815	0.302113
NLRC5	0.0986221	0.500239	1.00603	0.979215	0.67927	0.134618					DYTN	0.0972088	0.500074	1.01229	0.572822	0.443991	0.0198376					TMEM150A	0.147171	0.499599	0.832179	0.415105	0.551232	0.046701					CACNB1	0.153749	0.499609	0.813188	-0.377698	0.604291	0.284351		CBWD2	0.166507	0.500503	0.778568	0.385919	0.296058	0.198301					GTPBP4	0.185879	0.499291	0.73077	-0.0469277	1.70863	0.179121		BBIP1	0.0940413	0.500296	1.02668	0.473633	0.237018	0.235717					CLIC6	0.179505	0.499536	0.745924	-0.545035	0.703007	0.144685
FAM214A	0.0986778	0.500239	1.00578	0.391381	0.512762	1.47389					ZBTB34	0.0972088	0.500074	1.01229	0.329385	0.0698569	0.180192					NPTX2	0.147189	0.499599	0.832124	0.799657	1.81118	0.0527388					LDLRAD1	0.153988	0.499609	0.812512	0.0388136	0.203691	0.000264207		RFK	0.166507	0.500503	0.778568	0.429855	0.477729	0.299386					STRN	0.185986	0.499291	0.730521	0.102263	1.2474	0.588319		PRNP	0.0940413	0.500296	1.02668	0.499637	0.154359	0.91876					TRIM21	0.179528	0.499536	0.745867	-0.599415	0.635354	0.00206626
GYPC	0.0988379	0.500239	1.00508	0.455431	0.333892	0.0216558					MYO5B	0.0973157	0.500074	1.01182	0.46594	0.546069	0.10325					FAM81B	0.147279	0.499599	0.831859	0.328937	0.0436609	0.00474914					UBE2Q2	0.154025	0.499609	0.812408	-0.212427	0.648225	0.404472		LRAT	0.166526	0.500503	0.778518	0.510514	0.875787	0.017522					CGN	0.186009	0.499291	0.730465	0.743943	0.898663	0.117799		PLAU	0.0941261	0.500296	1.02629	0.270236	0.647459	0.0665993					TBC1D22A	0.179536	0.499536	0.745848	-0.768849	1.213	1.56474
RND2	0.098881	0.500239	1.00489	0.483903	0.346026	0.11056					SMCO4	0.0973157	0.500074	1.01182	0.287925	0.61444	0.0901556					PABPC4	0.147388	0.499599	0.831538	0.138799	0.415558	0.204059					HCN2	0.15408	0.499609	0.812253	-0.371618	0.398455	0.56597		PSTK	0.166605	0.500503	0.778312	0.177087	0.144608	0.0840628					CCDC102A	0.186152	0.499291	0.730132	0.485113	0.285274	0.00450571		KIF5B	0.0941357	0.500296	1.02625	0.716863	0.433016	1.49426					KCTD4	0.179819	0.499536	0.745165	-0.632177	0.842829	0.0193055
LINC00278	0.0989615	0.500239	1.00453	0.911865	0.979566	0.0306161					RMRP	0.0974236	0.500074	1.01134	1.24177	0.996979	0.0826371					CRTAM	0.147404	0.499599	0.831491	0.0162754	0.538282	0.00254295					CLOCK	0.154197	0.499609	0.811925	-0.377118	0.813578	1.17246		NUB1	0.166726	0.500503	0.777997	0.38515	0.382686	0.6123					KLHDC3	0.186175	0.499291	0.73008	-0.00435485	0.772804	0.318692		ZNF639	0.0941487	0.500296	1.02619	0.585128	0.287668	0.139003					CD36	0.179886	0.499536	0.745003	-0.663969	1.68654	0.0252518
BMPR1A	0.0990481	0.500239	1.00415	0.472219	0.422507	1.07394					AP3S1	0.0975381	0.500074	1.01083	0.522464	0.191349	0.418563					COL7A1	0.147426	0.499599	0.831426	0.28971	0.709172	0.0501191					ATP4B	0.154225	0.499609	0.811844	-0.123444	0.475721	0.000256528		ZNF438	0.166821	0.500503	0.777751	0.283327	0.24229	0.84331					EDC4	0.186195	0.499291	0.730032	0.466565	0.63595	0.0234376		LARP4	0.0941748	0.500296	1.02607	0.724266	0.408032	1.04356					GMPPA	0.17994	0.499536	0.744873	-0.896858	1.13718	0.0338211
ARHGEF26	0.0992144	0.500239	1.00343	0.652794	0.561675	0.141893					HSPA12A	0.0975803	0.500074	1.01064	0.497822	0.14428	0.66999					CD3G	0.147441	0.499599	0.831382	0.202841	0.115671	0.00148167					CBX6	0.154325	0.499609	0.811563	-0.380017	0.577204	0.71222		ZNF791	0.166821	0.500503	0.777751	0.461535	0.323833	0.631118					IP6K3	0.186238	0.499291	0.729932	0.451236	0.756553	0.0140207		HELQ	0.0943708	0.500296	1.02516	0.330886	0.323756	0.384474					NAA10	0.179963	0.499536	0.744817	-0.671065	1.67841	0.0330569
LUC7L	0.0993408	0.500239	1.00287	0.135398	0.228349	0.816356					MBTPS2	0.0975948	0.500074	1.01057	0.147792	0.15959	0.25242					PTPN14	0.147478	0.499599	0.831272	0.564192	0.542579	1.00741					CRYBA4	0.154396	0.499609	0.811364	0.00678379	0.0221453	0.000409107		DYNLT1	0.166879	0.500503	0.777598	0.498257	0.755785	0.493185					CCDC126	0.18628	0.499291	0.729834	0.255674	1.62161	0.28165		FAM217B	0.0945202	0.500296	1.02448	0.609867	0.218082	0.306153					SMOX	0.179989	0.499536	0.744753	-0.761185	1.13065	0.0424367
SNHG21	0.0994637	0.500239	1.00234	-0.484837	6.6651	0.0725923					DNAJC16	0.0976901	0.500074	1.01015	0.274661	0.147706	0.369279					SERPINC1	0.147589	0.499599	0.830945	0.423163	0.699353	0.00367803					LINC01116	0.154399	0.499609	0.811356	-1.3609	7.31122	0.0128308		ADAM29	0.166976	0.500503	0.777346	0.308809	0.290444	0.00485678					PAPOLG	0.186384	0.499291	0.729591	0.266909	1.44179	0.335659		TNRC6C	0.0945715	0.500296	1.02424	0.161764	0.442532	0.815424					DLG2	0.180032	0.499536	0.744649	-0.929801	1.00092	16.0823
SLCO4A1	0.0995103	0.500239	1.00213	0.941832	1.21692	0.0218915					HNRNPLL	0.0976901	0.500074	1.01015	0.479799	0.137053	0.332541					PTPRR	0.147716	0.499599	0.830571	-0.574051	4.59424	0.0494337					RGPD4-AS1	0.154433	0.499609	0.811261	-0.370092	1.03543	0.000319321		GPR35	0.166996	0.500503	0.777294	0.582719	0.763753	0.11125					PRKAR2A-AS1	0.186468	0.499291	0.729397	0.326931	0.546519	0.00637461		FAHD1	0.0946253	0.500296	1.02399	0.301817	0.56188	0.110674					C10orf105	0.180101	0.499536	0.744485	-0.615623	0.39207	0.00320707
COG6	0.099561	0.500239	1.00191	0.453722	0.443013	0.768008					SLCO4A1	0.0977442	0.500074	1.00991	0.425564	1.37984	0.0183912					CWC15	0.147809	0.499599	0.830299	0.168628	0.495129	0.198575					GIMAP8	0.154507	0.499609	0.811051	0.175528	0.846133	0.00577664		B4GALT1-AS1	0.167059	0.500503	0.777131	0.426234	0.958801	0.0112691					F3	0.186505	0.499291	0.729309	-0.281878	0.899132	0.0510103		CYGB	0.0947202	0.500296	1.02356	0.354875	0.0234789	0.0332776					UBE2D2	0.180101	0.499536	0.744485	-0.929541	1.33407	0.998152
GZMM	0.099561	0.500239	1.00191	0.800201	0.417756	0.00744069					PPP1R14B	0.0977711	0.500074	1.00979	0.446839	0.728003	0.0808664					TMPRSS11D	0.147827	0.499599	0.830245	0.072447	0.487136	0.0395119					RNF8	0.154587	0.499609	0.810828	-0.375844	0.339087	0.351539		CDK15	0.167173	0.500503	0.776835	0.159228	0.126391	0.0114345					STAC2	0.18655	0.499291	0.729205	-0.0177848	0.49248	0.177196		KDELR1	0.09488	0.500296	1.02283	0.340069	0.146012	0.284737					P2RY10	0.180137	0.499536	0.744397	-0.0797487	0.0546974	1.08501e-05
CRNDE	0.0997185	0.500239	1.00122	0.312114	0.373719	0.375272					CMTM3	0.0979361	0.500074	1.00906	0.334852	0.181482	0.0549009					GIT2	0.147901	0.499599	0.830029	0.256376	0.375532	0.577497					DALRD3	0.154703	0.499609	0.810502	-0.285099	0.223066	0.0708305		ABCA4	0.167196	0.500503	0.776774	0.134216	0.283838	0.054596					PUS3	0.186588	0.499291	0.729115	0.604848	0.887702	0.039729		TEP1	0.094884	0.500296	1.02281	0.543651	0.429403	0.446794					THRAP3	0.180144	0.499536	0.74438	-0.964628	1.21464	0.65254
TSPAN4	0.0997865	0.500239	1.00093	0.640601	0.546319	0.0226399					TLN1	0.0979794	0.500074	1.00887	0.382803	0.227735	0.210818					BRWD1-AS1	0.147921	0.499599	0.829971	0.230321	0.124048	0.00725377					KRTAP5-9	0.154703	0.499609	0.810502	-0.236124	0.288668	0.000913899		ACER1	0.167493	0.500503	0.776003	0.0864966	0.0770235	0.00591853					HCG24	0.186612	0.499291	0.729061	0.209815	0.922256	0.0285103		PRR12	0.0949189	0.500296	1.02265	0.56101	0.355048	0.302645					IL25	0.180166	0.499536	0.744326	-0.0918863	0.0422155	1.38125e-06
NSL1	0.0998139	0.500239	1.00081	0.445554	0.431516	0.869219					CREM	0.0979937	0.500074	1.0088	0.379484	0.203703	0.61672					MIA3	0.147958	0.499599	0.829863	0.304826	0.797674	0.626286					BRICD5	0.154722	0.499609	0.810448	-0.155314	0.171766	0.0634552		BSDC1	0.167581	0.500503	0.775776	0.231016	0.244116	0.53939					EDA	0.186785	0.499291	0.728657	0.340912	1.09146	0.71314		FLNA	0.0949981	0.500296	1.02229	0.369302	0.249835	0.153427					TPRX1	0.180292	0.499536	0.744023	-0.61426	0.89111	0.0012372
SHISA8	0.0999712	0.500239	1.00013	0.355195	0.40314	0.00851055					LAP3	0.0980112	0.500074	1.00872	0.102936	0.192677	0.260864					POPDC3	0.147976	0.499599	0.829807	0.295061	0.581089	0.0329748					MAGI1-AS1	0.15474	0.499609	0.810397	-0.254935	1.06916	0.0209295		ELP2	0.167581	0.500503	0.775776	0.458371	0.472041	0.584895					UPP2	0.186869	0.499291	0.728463	0.420153	1.84522	0.960965		PDXDC1	0.0949981	0.500296	1.02229	0.371714	0.77829	1.21488					ZNF236	0.180347	0.499536	0.743892	-0.384289	2.32794	0.33684
SLC17A8	0.0999712	0.500239	1.00013	0.4952	0.419897	0.00580046					AP3D1	0.0980357	0.500074	1.00862	0.49674	0.18207	0.584977					PLA2G12B	0.148128	0.499599	0.829364	0.500398	0.687031	0.00306731					METAP1	0.154796	0.499609	0.81024	-0.339182	0.341307	0.164797		TRAK2	0.167637	0.500503	0.77563	0.375665	0.633598	1.03591					BRMS1L	0.187021	0.499291	0.728109	0.259339	1.37733	0.483727		APOBEC3G	0.0950801	0.500296	1.02191	0.467242	0.463494	0.125152					IREB2	0.18038	0.499536	0.743811	-0.950901	1.32156	0.634212
PHF3	0.100197	0.500239	0.999145	0.556895	0.399214	2.07228					MAPK8IP3	0.0981478	0.500074	1.00812	0.356282	0.105529	0.99017					PAX6	0.148144	0.499599	0.829317	0.208804	0.291559	0.0434126					NUDT6	0.154796	0.499609	0.81024	-0.0129376	0.578712	0.0977611		ICOSLG	0.167656	0.500503	0.77558	0.439611	0.358691	0.0601449					CALCR	0.187021	0.499291	0.728109	0.963672	4.64505	0.16123		PLEK	0.0951861	0.500296	1.02143	0.707587	1.19488	0.915161					NPHS1	0.180578	0.499536	0.743336	-0.675573	0.616964	0.00451738
TC2N	0.100212	0.500239	0.999078	0.541296	0.563582	0.0172949					C19orf57	0.0981898	0.500074	1.00793	0.271272	0.210828	0.0538091					PDE6C	0.1482	0.499599	0.829152	0.131417	0.32132	0.0181605					PAG1	0.15506	0.499609	0.809499	-0.473771	1.12366	0.989093		C15orf65	0.167751	0.500503	0.775336	0.5575	0.692149	0.0212776					PDPK1	0.187063	0.499291	0.728013	0.188548	0.865379	0.683617		FBXL19	0.0952567	0.500296	1.0211	0.525996	0.510023	0.128924					AC008703.1	0.180592	0.499536	0.7433	-0.450871	0.685135	0.000360484
LINC01280	0.100227	0.500239	0.999017	0.769027	3.33845	0.00191045					SLC16A2	0.0982745	0.500074	1.00756	0.323423	0.279027	0.374995					ANKRD26	0.148295	0.499599	0.828873	0.439945	0.473687	1.12056					NUTM2E	0.155076	0.499609	0.809455	-0.0983169	0.0192052	0.000129481		H1FX-AS1	0.167974	0.500503	0.774758	0.528423	0.652686	0.0505176					SLC36A1	0.187084	0.499291	0.727963	0.315787	0.969174	0.270444		EPB41L5	0.0952698	0.500296	1.02104	0.42625	0.190535	0.545646					OR10D3	0.180624	0.499536	0.743224	-0.0153631	0.00909094	0.000471869
MIP	0.100227	0.500239	0.999017	0.261603	0.728134	0.00228961					MROH6	0.0984342	0.500074	1.00685	0.643915	0.236545	0.0239705					PKD2	0.148331	0.499599	0.828767	0.215382	0.406552	1.80909					MRPS28	0.15508	0.499609	0.809445	-0.28313	0.832195	0.187944		CFAP61	0.168072	0.500503	0.774503	0.0810706	3.72222	0.029937					TRAPPC3L	0.187102	0.499291	0.727922	-0.180734	0.342223	0.00354989		FAM102A	0.0952968	0.500296	1.02092	0.460352	0.454861	0.20765					EDRF1-AS1	0.180734	0.499536	0.742961	0.0219195	0.0782887	0.00307981
CLOCK	0.100337	0.500239	0.998539	0.328493	0.454915	0.928887					TRIM8	0.0984614	0.500074	1.00673	0.472904	0.369802	0.597249					C12orf4	0.148592	0.499599	0.828005	0.503598	0.443516	0.389839					TRAM2	0.155098	0.499609	0.809395	-0.335053	0.548753	0.0788094		SLX4IP	0.168456	0.500503	0.773513	0.127282	0.340437	0.638743					INTS5	0.187126	0.499291	0.727867	0.103183	0.813087	0.0232233		STAU2	0.0954429	0.500296	1.02026	0.63607	0.468164	1.76483					LIMA1	0.180734	0.499536	0.742961	-0.702285	1.69969	0.440112
BHLHB9	0.100364	0.500239	0.998424	0.50931	0.548319	0.219551					HMG20A	0.0985023	0.500074	1.00655	0.145842	0.14539	0.598617					ZNF287	0.148664	0.499599	0.827795	0.210425	0.392228	0.0955781					NLRP6	0.155113	0.499609	0.809352	-0.0788323	0.0224183	1.63263e-05		ZC3H8	0.168617	0.500503	0.773098	0.220955	0.354884	0.262252					SRF	0.187126	0.499291	0.727867	0.232756	0.445756	0.0799246		RIOK2	0.0955222	0.500296	1.0199	0.7608	0.640273	0.15407					NSL1	0.180734	0.499536	0.742961	-0.514526	1.87984	0.446237
ATP2B1	0.100476	0.500239	0.997939	0.370588	0.415118	0.686435					ZNF330	0.0985023	0.500074	1.00655	0.451767	0.356309	0.0915256					ZNF131	0.148737	0.499599	0.827582	0.243651	0.47786	1.17316					AP5M1	0.155116	0.499609	0.809344	-0.359559	0.478179	0.644937		ZNF780B	0.168679	0.500503	0.772939	0.191886	0.253024	0.71048					ANKRD23	0.187168	0.499291	0.727769	0.315446	1.15702	0.261932		DCAF15	0.0957011	0.500296	1.01908	0.242462	0.38255	0.164756					P3H2-AS1	0.18076	0.499536	0.742898	-0.00720719	1.00415	0.106908
LINC01583	0.100554	0.500239	0.997599	1.15755	0.981088	0.00174621					TAF10	0.0986251	0.500074	1.00601	0.438479	0.209565	0.162625					TLN1	0.148758	0.499599	0.827521	0.3489	0.334303	0.20748					PRR15	0.155171	0.499609	0.809189	-0.221243	0.111	0.00119452		LINC00922	0.168697	0.500503	0.772892	0.562578	0.399454	0.0121267					TCP1	0.187188	0.499291	0.727721	0.3321	1.42044	0.316108		LMBR1L	0.095757	0.500296	1.01883	0.672967	0.359452	0.527628					ADAMTS8	0.180782	0.499536	0.742845	-0.704731	1.46548	0.00611345
ATAD2	0.100578	0.500239	0.997498	0.265317	0.355139	0.0726242					NDUFC1	0.0986355	0.500074	1.00597	0.378793	0.24985	0.252477					SIPA1L3	0.148816	0.499599	0.827351	0.144372	0.48686	1.9585					FAM110B	0.155221	0.499609	0.809049	-0.236995	1.3997	1.15157		NAT14	0.168737	0.500503	0.772789	0.155565	0.709897	0.0931465					ATP2C1	0.187253	0.499291	0.72757	0.464538	1.13926	2.04236		SRP9	0.0957844	0.500296	1.01871	0.261541	0.340217	0.39032					ZFYVE26	0.180977	0.499536	0.742377	-0.721168	1.1177	0.123651
OTX2	0.100592	0.500239	0.997436	0.836188	1.20519	0.00461344					ZNF236	0.0986644	0.500074	1.00584	0.216053	0.167033	0.672074					LILRB1	0.148848	0.499599	0.827256	0.41615	0.304798	0.0114808					NLGN4Y-AS1	0.1553	0.499609	0.80883	-0.43274	0.994021	0.00195631		FAM135B	0.168852	0.500503	0.772493	-0.0496084	0.180953	0.126039					STAG1	0.187315	0.499291	0.727428	0.28804	1.51336	2.23427		ZNF783	0.0957844	0.500296	1.01871	0.26622	0.430058	0.268347					TPST1	0.180997	0.499536	0.742329	-0.933312	0.590402	2.25208
CORO1B	0.100984	0.500239	0.995749	0.554245	0.432052	0.097118					OVGP1	0.0986784	0.500074	1.00578	0.429905	0.188945	0.0358162					AHRR	0.148919	0.499599	0.827049	0.183523	0.431911	0.0209635					COMTD1	0.155378	0.499609	0.80861	-0.216653	0.801228	0.11294		TCF15	0.168857	0.500503	0.772481	0.467248	0.532825	0.247416					CBLN2	0.187381	0.499291	0.727275	-0.38513	3.09565	0.117652		SCYL1	0.0957964	0.500296	1.01865	0.697815	0.586693	0.24592					ITFG1-AS1	0.181043	0.499536	0.742218	-0.280382	0.368982	0.00457222
RITA1	0.101098	0.500239	0.995256	-0.470055	4.14548	0.0405936					MYO18B	0.0987183	0.500074	1.0056	0.454081	0.478007	0.0204845					ODF3L2	0.148919	0.499599	0.827049	0.0582949	0.166846	0.00872998					TMEM161B-AS1	0.155378	0.499609	0.80861	-0.446883	1.6945	3.16716		GLIS2	0.169002	0.500503	0.772108	0.147895	0.187609	0.121215					ZNF185	0.187381	0.499291	0.727275	-0.0127826	1.07594	0.0234187		ADAMTS9-AS2	0.0958665	0.500296	1.01833	0.669045	1.96188	0.227775					C9orf131	0.181053	0.499536	0.742195	-0.449617	1.43584	0.00126618
SNX12	0.101152	0.500239	0.995027	0.445274	0.280909	0.0909801					CCDC181	0.0987338	0.500074	1.00553	0.356631	0.572663	0.0850033					ACSL1	0.148975	0.499599	0.826888	0.456883	0.41595	0.204831					BMP3	0.155398	0.499609	0.808554	-0.62874	0.68446	0.0422141		MORN5	0.169038	0.500503	0.772016	0.174727	0.0618874	0.00538943					MZT2A	0.1874	0.499291	0.72723	0.312159	1.14994	0.307402		NT5C3B	0.0959478	0.500296	1.01797	0.129143	0.516738	0.0798747					HTR1B	0.18112	0.499536	0.742034	-0.0384586	0.0206821	6.05494e-05
FUZ	0.101221	0.500239	0.994731	0.238375	0.21798	0.114949					GRIN3A	0.0987875	0.500074	1.0053	0.568585	0.525684	0.0548586					BCL9L	0.148996	0.499599	0.826827	0.311219	0.221004	0.104018					TRAPPC1	0.155437	0.499609	0.808446	-0.332332	0.970517	0.168429		MEMO1	0.169043	0.500503	0.772004	0.410435	0.494913	0.169534					SND1	0.18758	0.499291	0.726813	0.113974	1.34883	1.34019		ERCC6L2	0.0960211	0.500296	1.01763	0.433641	0.268656	1.21047					CIB4	0.18114	0.499536	0.741985	-0.0383581	0.19812	0.00300603
LRRC37B	0.101289	0.500239	0.994437	0.579989	0.309189	0.545755					ST7	0.0989119	0.500074	1.00475	-0.0663405	0.400463	1.78288					TMOD3	0.149086	0.499599	0.826564	0.230285	0.371184	0.332471					DCAF4L1	0.155659	0.499609	0.807825	0.178254	0.603533	0.00724841		TMEM256	0.169177	0.500503	0.771659	0.33164	0.296375	0.0427216					PAX5	0.187662	0.499291	0.726623	0.965524	3.51735	0.45269		RPA2	0.0960437	0.500296	1.01753	0.597411	0.314311	0.342619					MTUS2	0.181143	0.499536	0.741978	-0.905046	0.495178	2.4681
BDP1	0.101418	0.500239	0.993887	0.292098	0.376147	1.33786					ADNP2	0.0989241	0.500074	1.0047	0.342544	0.170085	0.488793					USP22	0.149291	0.499599	0.825967	0.2857	0.346485	0.859759					RDH8	0.155733	0.499609	0.807619	-0.042983	0.0781355	0.000853576		CELA2B	0.169249	0.500503	0.771474	0.650345	1.29589	0.00580412					GABRA1	0.187704	0.499291	0.726525	0.521903	1.30251	2.03918		ZNF674	0.0960586	0.500296	1.01746	0.236406	0.388767	0.114059					IGBP1-AS1	0.181159	0.499536	0.741941	-0.480141	1.03815	6.47438e-05
RFC3	0.101418	0.500239	0.993887	0.559737	0.241527	0.263318					ABCA7	0.0989514	0.500074	1.00458	0.554267	0.358334	0.100618					THEG	0.149343	0.499599	0.825816	0.0793101	0.0232915	0.0023344					CEL	0.155788	0.499609	0.807465	-0.174218	0.660501	0.0247362		MAP1LC3B	0.169335	0.500503	0.771254	0.483388	0.939532	0.945199					UBR2	0.187728	0.499291	0.726472	0.435551	1.22735	1.72356		LAMA2	0.0961672	0.500296	1.01697	0.39966	1.49025	0.654871					SOCS1	0.181269	0.499536	0.741676	-0.455201	0.42576	0.000601289
TMEM131	0.101487	0.500239	0.993589	0.336479	0.446638	1.59603					SLC2A8	0.0989514	0.500074	1.00458	0.442132	0.300498	0.137077					CNGA1	0.149366	0.499599	0.825749	0.490335	0.364109	0.0198978					LOXL1	0.155902	0.499609	0.807148	0.411697	0.485348	0.0331993		LRRC61	0.169379	0.500503	0.77114	0.626149	0.710538	0.027732					TFCP2	0.18777	0.499291	0.726374	0.129108	1.39106	1.03384		OBSCN	0.0961672	0.500296	1.01697	0.403911	1.39637	0.115198					ADAMTS19	0.181347	0.499536	0.74149	-0.852845	1.72166	0.36465
KIAA0040	0.10159	0.500239	0.993148	0.681904	0.700599	0.0131878					SSR4	0.0989654	0.500074	1.00452	0.284261	0.620787	0.185494					NUMBL	0.149423	0.499599	0.825582	0.473189	0.909566	0.210591					NUDT8	0.155975	0.499609	0.806946	-0.401195	0.396916	0.0328868		PHKA1-AS1	0.16982	0.500503	0.770012	0.384785	1.17278	0.00461582					SLC36A4	0.187796	0.499291	0.726315	0.131092	1.41642	0.996563		LDHB	0.0963534	0.500296	1.01613	0.383185	0.541348	0.535187					ZNF814	0.181392	0.499536	0.741382	-0.909715	0.832429	0.363393
KRR1	0.101634	0.500239	0.992962	0.384366	0.439357	0.252648					RAMP3	0.0991055	0.500074	1.0039	0.741643	0.62091	0.050853					CHL1-AS1	0.149481	0.499599	0.825415	0.300686	0.86382	0.107341					PEG10	0.155994	0.499609	0.806893	-0.225787	0.50031	4.0572		TFE3	0.169864	0.500503	0.769898	0.663492	1.09797	0.268199					LPIN2	0.187834	0.499291	0.726225	0.173339	1.10927	0.786485		PAK4	0.0963982	0.500296	1.01593	0.340206	0.638443	0.122446					GRM7	0.181438	0.499536	0.741271	-0.207662	4.19671	1.38603
PROC	0.101648	0.500239	0.9929	0.645631	0.309669	0.0020174					ZNF324	0.0991579	0.500074	1.00367	0.495635	0.386787	0.136236					TNMD	0.149496	0.499599	0.825369	0.0792594	0.248581	0.00205354					GOLPH3L	0.156052	0.499609	0.806732	-0.173897	0.648314	0.251405		DDIT4	0.169925	0.500503	0.769742	0.773998	1.49564	1.36671					VSX1	0.188112	0.499291	0.725583	0.320461	0.700548	0.0280996		TSKS	0.0964936	0.500296	1.0155	0.386779	0.161879	0.0174236					CLK4	0.181499	0.499536	0.741126	-1.01313	0.756411	0.160631
FASN	0.101677	0.500239	0.992775	0.470733	0.259302	0.327847					PLK1	0.0991725	0.500074	1.00361	0.444653	0.58237	0.0388206					LINC00636	0.149502	0.499599	0.825354	0.323013	0.861124	0.011384					LRRC52	0.15611	0.499609	0.806569	-0.28599	0.196591	0.0015042		ARL3	0.17011	0.500503	0.769271	0.301846	0.596438	0.488118					AC010894.3	0.188154	0.499291	0.725487	0.15236	1.06928	0.0964227		BMP2	0.096592	0.500296	1.01506	0.432108	0.518454	0.00568193					HCLS1	0.181555	0.499536	0.740992	-0.486183	1.43112	0.0245876
LATS1	0.101677	0.500239	0.992775	0.177205	0.328876	0.811736					LNX2	0.0991995	0.500074	1.00349	0.423902	0.330608	0.12689					PLAC4	0.149552	0.499599	0.825207	0.324143	0.277757	0.00149388					OMD	0.156146	0.499609	0.806469	-0.458134	1.38682	0.0117897		CSF1R	0.170191	0.500503	0.769064	0.252926	0.45489	0.224209					CCNG2	0.188157	0.499291	0.72548	-0.091376	0.984486	0.1357		MEX3B	0.0966072	0.500296	1.01499	0.645696	0.104207	0.00939336					PET117	0.181648	0.499536	0.74077	-0.590075	1.91	0.0245581
TENM4	0.101766	0.500239	0.992399	0.40737	0.48526	0.511175					NTRK1	0.099214	0.500074	1.00343	0.250795	0.0388584	0.0130778					PLEKHH3	0.14959	0.499599	0.825096	0.534498	0.363222	0.112726					ZNF763	0.156146	0.499609	0.806469	-0.87913	3.95752	0.0221543		ANKMY1	0.170293	0.500503	0.768804	-0.0391037	0.51665	0.290458					CTSH	0.188245	0.499291	0.725277	0.212428	0.484407	0.0546583		DHDH	0.096636	0.500296	1.01486	0.804975	0.11244	0.017329					KCTD10	0.181687	0.499536	0.740676	-0.978945	1.22326	0.176068
ALOX15	0.101782	0.500239	0.99233	0.920405	0.5528	0.00125871					OTX2-AS1	0.0994933	0.500074	1.00221	0.729718	0.831061	0.587987					MANBA	0.149646	0.499599	0.824934	0.267024	0.655082	0.481141					CD28	0.156181	0.499609	0.806371	-0.0859205	0.00963727	0.000195616		SIM1	0.170328	0.500503	0.768715	0.553529	0.753482	0.0162604					MYCT1	0.188245	0.499291	0.725277	0.120192	0.0742807	0.00254164		XAB2	0.0966376	0.500296	1.01485	0.557687	0.226826	0.0780547					FBXL6	0.181717	0.499536	0.740606	-0.642055	1.21336	0.0294487
IRGQ	0.101797	0.500239	0.992266	0.473687	0.437641	0.0435407					ZNF718	0.0996346	0.500074	1.00159	0.438382	0.247243	0.501347					TEX22	0.149665	0.499599	0.82488	0.449205	0.391724	0.10429					RASL12	0.15629	0.499609	0.806069	0.165422	0.709871	0.0179793		SNHG18	0.170413	0.500503	0.768498	0.611512	1.07058	0.0543334					ARL14EP	0.188265	0.499291	0.72523	0.328048	1.83641	0.256243		IRF8	0.0967935	0.500296	1.01415	0.66631	0.908974	1.19702					ATG4A	0.181732	0.499536	0.740568	-0.709477	1.13022	0.0868798
MORN1	0.101812	0.500239	0.9922	0.0988597	0.262852	0.0466961					EIF3F	0.0997219	0.500074	1.00121	0.432864	0.109561	0.242318					SIGLEC8	0.149692	0.499599	0.824802	0.245563	0.53559	0.00840534					SAC3D1	0.156334	0.499609	0.805946	-0.481985	1.10426	0.0936797		C9orf50	0.17048	0.500503	0.768326	0.388579	0.318157	0.00585216					UCHL3	0.188265	0.499291	0.72523	0.137093	1.5733	0.234492		SNX17	0.0968072	0.500296	1.01409	0.3639	0.448922	0.168939					SDHC	0.181808	0.499536	0.740386	-1.04127	1.23605	0.553721
LIFR	0.101827	0.500239	0.992138	0.435823	0.446844	3.24791					ZNF562	0.0997633	0.500074	1.00103	0.263314	0.297332	0.285809					ALKBH5	0.149705	0.499599	0.824765	0.281522	0.39341	0.286959					IFNG-AS1	0.156538	0.499609	0.805381	-0.379151	1.18826	0.0291868		TMPRSS11D	0.170517	0.500503	0.768233	0.662527	1.85851	0.00988913					MAP4K5	0.188307	0.499291	0.725135	0.289642	1.42242	1.62666		GSTCD	0.0968784	0.500296	1.01377	0.282924	0.563171	0.407634					BTN2A1	0.181858	0.499536	0.740267	-0.947701	1.01754	0.186169
CHID1	0.101882	0.500239	0.991901	0.28818	0.104056	0.162478					C9orf147	0.0998347	0.500074	1.00072	0.31348	0.23863	0.211489					SULF1	0.149705	0.499599	0.824765	0.964644	1.89367	0.092451					SBDS	0.156574	0.499609	0.805281	-0.387911	0.450214	0.686409		PCMT1	0.170537	0.500503	0.768182	0.309594	0.499634	0.617362					OR2AG1	0.188307	0.499291	0.725135	0.00961734	0.0535484	0.00101904		GTDC1	0.0968784	0.500296	1.01377	0.825391	0.595998	2.58383					GLB1L2	0.181964	0.499536	0.740015	-0.618948	1.16765	0.0144726
RCN3	0.102017	0.500239	0.991327	0.490628	0.106246	0.0170453					CAMKMT	0.0998347	0.500074	1.00072	0.424272	0.181614	1.55427					DHPS	0.149781	0.499599	0.824544	0.211054	0.759372	0.123637					SLC25A34	0.156574	0.499609	0.805281	-0.623428	0.473071	0.045069		SDF2L1	0.170554	0.500503	0.768137	0.726158	1.3249	0.374172					DECR2	0.188328	0.499291	0.725085	0.0623432	0.553251	0.0291222		ZNF552	0.096892	0.500296	1.01371	0.367502	0.702473	0.112268					ZNF688	0.182009	0.499536	0.739906	-0.710114	1.28957	0.0461065
CDCA3	0.102104	0.500239	0.990958	0.622587	0.259949	0.00678418					SHMT1	0.0998347	0.500074	1.00072	0.533072	0.159614	0.161316					SNRNP70	0.149837	0.499599	0.824382	0.178486	0.362775	1.36136					ARMC1	0.156687	0.499609	0.804967	-0.459165	0.449189	0.559131		KRT19	0.170714	0.500503	0.76773	0.470034	3.44084	0.0724403					GPR143	0.188454	0.499291	0.724795	0.27108	1.79356	0.0499699		LRP2BP	0.0969458	0.500296	1.01347	0.398639	0.369206	0.106477					SPATA32	0.182032	0.499536	0.739853	-0.418228	1.11033	0.00068189
ACYP1	0.102117	0.500239	0.990903	0.501534	0.361603	0.475086					DPAGT1	0.0998903	0.500074	1.00048	0.453901	0.448784	0.0601915					BTN2A2	0.149856	0.499599	0.824325	0.217047	0.172171	0.0590252					PGAM5	0.156687	0.499609	0.804967	-0.35854	0.426052	0.098518		UBA52	0.170735	0.500503	0.767678	0.370403	1.07742	1.8166					MIEN1	0.188562	0.499291	0.724545	0.0761619	1.16603	0.179523		C5orf63	0.0969733	0.500296	1.01335	0.18618	0.281626	0.165713					TMEM68	0.182106	0.499536	0.739676	-0.756492	1.08881	0.233227
TCHH	0.102176	0.500239	0.99065	0.487546	0.141532	0.00133023					SNUPN	0.0998903	0.500074	1.00048	0.168934	0.140986	0.161296					UNC93B1	0.150063	0.499599	0.823726	0.104864	0.215099	0.0329098					KDELR3	0.156722	0.499609	0.804869	-0.205709	0.264911	0.00315612		GGPS1	0.170811	0.500503	0.767484	0.257138	0.364477	0.152343					MADD	0.188606	0.499291	0.724444	0.098659	1.28361	0.494519		ANXA2	0.0969867	0.500296	1.01329	0.88088	0.693721	0.331693					IL4I1	0.182135	0.499536	0.739606	-0.541715	0.811855	0.0113598
KLHL20	0.102188	0.500239	0.990601	0.259479	0.3844	0.455572					ATRN	0.0999488	0.500074	1.00022	0.12582	0.150468	0.806512					ABHD6	0.150178	0.499599	0.823395	0.278368	0.502256	0.784889					TNNC1	0.156726	0.499609	0.804859	-0.0527833	0.091196	0.000998261		PAG1	0.170817	0.500503	0.76747	0.232686	1.46192	1.89401					NELFCD	0.188691	0.499291	0.724248	0.0836712	1.1375	0.19451		NEB	0.09708	0.500296	1.01287	0.580912	0.236292	0.349605					ZNF80	0.18226	0.499536	0.739309	-0.0199071	0.00198147	2.27572e-06
DGKQ	0.102248	0.500239	0.990345	0.365869	0.17923	0.0476268					C1QL1	0.0999783	0.500074	1.00009	0.627658	1.00135	0.106135					LURAP1	0.150203	0.499599	0.823322	-0.0320873	0.292236	0.109693					TRAF1	0.156792	0.499609	0.804677	-0.117835	0.358676	0.0266538		FBRSL1	0.170857	0.500503	0.767366	0.273916	0.264161	0.310677					DOHH	0.188713	0.499291	0.724197	0.317487	0.370579	0.156173		ZNF445	0.0971175	0.500296	1.0127	0.483824	0.581941	0.382166					USP15	0.182382	0.499536	0.739017	-0.921076	0.91778	1.01781
RHBDD3	0.102262	0.500239	0.990287	0.504055	0.170237	0.192984					XRCC1	0.0999871	0.500074	1.00006	0.307369	0.218547	0.115383					MYCBPAP	0.150212	0.499599	0.823294	0.406865	0.958352	0.0131802					C20orf173	0.156798	0.499609	0.804658	-0.11734	0.0265547	0.000426548		FAM41C	0.170915	0.500503	0.767219	0.243159	0.018525	0.000857317					NEURL1	0.18877	0.499291	0.724066	-0.900264	11.5702	0.525539		STX17	0.0971287	0.500296	1.01265	0.604919	0.378395	0.46455					C1QA	0.182446	0.499536	0.738865	-0.808222	1.2003	0.0917566
ZYG11B	0.102506	0.500239	0.989252	0.286867	0.319162	0.680244					ZC4H2	0.0999871	0.500074	1.00006	0.301997	0.0441751	0.420195					GIMAP4	0.150398	0.499599	0.822759	0.206239	0.126937	0.0118978					CCNO	0.156798	0.499609	0.804658	-0.378096	0.484092	0.0238699		PART1	0.170992	0.500503	0.767024	-0.186379	0.894656	0.125763					SNAPC1	0.188812	0.499291	0.72397	0.357339	1.31151	0.156872		MYH3	0.0972105	0.500296	1.01229	0.261014	0.32237	0.0284202					ZSCAN9	0.182454	0.499536	0.738847	-0.936091	1.14413	0.0386126
EGR2	0.102635	0.500239	0.988704	0.889844	1.07468	0.00324602					SLC15A2	0.100001	0.500074	0.999998	0.187191	0.550015	0.920982					CD151	0.150439	0.499599	0.822639	0.18641	0.23055	0.0875529					PHF6	0.156949	0.499609	0.804242	-0.219131	0.777351	0.361732		PYGM	0.171056	0.500503	0.766861	0.0234	0.264408	0.0684568					EGFR	0.188856	0.499291	0.723868	0.0461285	1.48325	0.519449		TRIM61	0.0972983	0.500296	1.01189	0.809936	0.565869	0.0224753					CCDC120	0.182469	0.499536	0.73881	-0.702731	1.35354	0.143163
PMS1	0.102925	0.500239	0.987479	0.436494	0.383489	0.637628					UBE2E2	0.100045	0.500074	0.999804	0.384897	0.118742	2.67228					LRTOMT	0.150572	0.499599	0.822257	0.0339198	0.0584871	0.0251991					LINC00314	0.156969	0.499609	0.804186	-0.200314	0.240753	0.000171538		CRYGS	0.171159	0.500503	0.766601	0.30629	0.251368	0.0836943					SBNO2	0.188856	0.499291	0.723868	0.155514	1.10695	0.0653565		WNT5A	0.0973781	0.500296	1.01154	0.719485	0.627789	0.844607					TXNRD3	0.182563	0.499536	0.738587	-0.764017	1.24656	0.0562551
KIF1A	0.103053	0.500239	0.986938	0.510884	0.361269	1.63985					NOC3L	0.100079	0.500074	0.999659	0.355553	0.115666	0.113103					CA5A	0.150593	0.499599	0.822195	0.0409935	0.132095	0.0079209					CXCL10	0.15704	0.499609	0.80399	-0.269671	0.695778	0.000349164		CPVL	0.171199	0.500503	0.7665	0.40237	1.59926	0.151204					RIMS3	0.189027	0.499291	0.723475	0.309475	1.00937	0.470852		IKZF4	0.0974098	0.500296	1.0114	0.22664	0.17536	0.0858608					APLF	0.182572	0.499536	0.738566	-0.428488	1.04255	0.173347
SURF6	0.103183	0.500239	0.986392	0.531198	0.256252	0.138639					IGBP1	0.100086	0.500074	0.999627	0.369359	0.284472	0.294845					UGP2	0.150671	0.499599	0.821971	0.3639	0.67155	0.521998					UBE2A	0.157135	0.499609	0.803728	-0.389728	0.713507	0.192494		NIPA1	0.17124	0.500503	0.766394	0.265545	0.287609	0.335559					IRF2	0.189048	0.499291	0.723428	0.242812	1.54821	0.463483		GLIPR1	0.0975785	0.500296	1.01065	0.67338	0.446	0.667961					SPECC1L	0.182665	0.499536	0.738345	-0.50125	0.591396	0.157103
AHCTF1	0.103211	0.500239	0.986275	0.712313	0.577107	0.815984					ZNF587	0.100159	0.500074	0.999309	0.431263	0.116725	0.244445					DUSP7	0.150745	0.499599	0.821757	0.247456	0.220367	0.0771906					HEBP2	0.157211	0.499609	0.803516	-0.225074	1.12051	0.150105		FOSL1	0.171432	0.500503	0.765909	0.787318	3.06112	0.102434					NLRP8	0.18909	0.499291	0.723331	0.063755	0.294193	0.00569892		TAB3	0.0976946	0.500296	1.01013	0.640842	0.366031	0.346531					DNAJB9	0.182704	0.499536	0.738252	-1.08687	1.38963	0.211237
HCG27	0.103342	0.500239	0.985725	0.453095	0.228441	0.0553405					FAM104A	0.100185	0.500074	0.999195	0.283684	0.280976	0.115601					LRRC63	0.150764	0.499599	0.821701	0.201597	0.266644	0.144894					TTPAL	0.157289	0.499609	0.803302	-0.328118	0.201405	0.191531		PAOX	0.171491	0.500503	0.765759	0.351625	0.337139	0.0500675					RAB5C	0.189111	0.499291	0.723283	0.278236	0.240395	0.0451988		DNA2	0.097719	0.500296	1.01002	0.717882	0.432749	0.124287					LRRC8E	0.182748	0.499536	0.738147	-0.345897	0.587857	0.00022625
NDC1	0.103457	0.500239	0.985241	0.400278	0.289111	0.248306					ZNRF3	0.100185	0.500074	0.999195	0.16286	0.265155	3.44213					RASGRP4	0.150855	0.499599	0.821441	0.283342	0.15336	0.00316949					CEACAM19	0.157367	0.499609	0.803086	-0.346486	0.59033	0.139546		MAP7	0.171673	0.500503	0.765297	0.398051	0.330292	1.1482					LUZP2	0.189136	0.499291	0.723226	0.639948	2.36917	3.80644		SLBP	0.0978266	0.500296	1.00954	0.735068	0.283586	0.278165					TPPP	0.182779	0.499536	0.738073	-1.02399	1.09932	0.962862
PBRM1	0.103487	0.500239	0.985114	0.225186	0.375004	1.58551					FLII	0.100225	0.500074	0.999023	0.435814	0.221503	0.178719					RAB31	0.150909	0.499599	0.821285	0.323328	0.710254	4.97776					GDPD2	0.157386	0.499609	0.803034	0.272555	0.463066	0.0203191		PAN3	0.171673	0.500503	0.765297	0.265772	0.283657	2.35926					MARK4	0.189198	0.499291	0.723083	0.275807	0.939417	0.880079		FBXO41	0.0978701	0.500296	1.00935	0.160898	0.298345	0.154984					PPIA	0.182802	0.499536	0.73802	-1.20848	2.07332	1.65771
TOMM34	0.103577	0.500239	0.984735	0.503833	0.357491	0.0576497					ATF6B	0.100268	0.500074	0.998836	0.28764	0.134131	0.400549					KLC2	0.150965	0.499599	0.821125	0.118782	0.463173	0.106447					RTP1	0.157386	0.499609	0.803034	-0.193667	0.592929	0.015542		KCNJ12	0.171731	0.500503	0.765152	0.258021	0.533474	0.111911					TMEM150C	0.189222	0.499291	0.723029	0.234458	1.34735	0.473341		ZNF133	0.097925	0.500296	1.00911	0.286453	0.359037	0.305778					DAB1	0.182847	0.499536	0.737912	-1.07268	0.841372	20.4822
GEM	0.10365	0.500239	0.984429	0.67342	1.1879	0.0163789					ZNF90	0.10031	0.500074	0.998654	0.282638	1.17031	0.177243					MS4A14	0.151187	0.499599	0.820487	0.621078	0.6659	0.00344382					CFHR3	0.157406	0.499609	0.80298	-0.0114645	0.0377273	0.000670013		FAM98A	0.17175	0.500503	0.765103	0.42101	0.877839	0.263265					TMEM192	0.189242	0.499291	0.722982	0.360721	1.21349	0.358212		STAC3	0.0979671	0.500296	1.00892	0.458601	0.575293	0.105724					LIF	0.182862	0.499536	0.737877	0.00212945	0.0153645	8.23949e-05
BBS10	0.103664	0.500239	0.984371	0.507685	0.346849	0.104112					ADAMTS13	0.100379	0.500074	0.998357	0.0692079	0.161907	0.170578					CBWD3	0.151529	0.499599	0.819505	0.5422	0.675018	0.178127					AC079354.3	0.15748	0.499609	0.802775	0.0149476	0.366664	0.00805148		TBC1D20	0.17185	0.500503	0.764851	0.428922	0.559326	0.398933					EDIL3	0.189285	0.499291	0.722885	0.348359	2.88881	2.72615		FCF1	0.0979919	0.500296	1.00881	0.539507	0.31881	0.231454					PLEKHA2	0.18301	0.499536	0.737526	-0.611028	2.28688	0.248333
SBF2-AS1	0.103664	0.500239	0.984371	0.355656	0.408355	0.0599827					SORBS1	0.100453	0.500074	0.998036	0.545706	0.208993	22.1383					RNF5	0.151643	0.499599	0.819178	0.366211	0.836267	0.078903					ZNF81	0.157556	0.499609	0.802565	-0.426038	0.548597	0.235133		LINC01558	0.171925	0.500503	0.76466	0.238742	0.0845907	0.00332648					EPB41L5	0.189285	0.499291	0.722885	0.155601	1.16438	1.1159		ZNF775	0.0980056	0.500296	1.00875	0.511806	0.492099	0.055253					FKBP1A	0.183191	0.499536	0.737096	-0.334196	1.47698	0.055367
SPPL2A	0.10368	0.500239	0.984307	0.259756	0.360467	0.5228					ARL6IP6	0.100537	0.500074	0.997675	0.408499	0.188015	0.399298					PDCD4	0.151732	0.499599	0.818921	0.336258	0.392407	0.422774					BLZF1	0.157594	0.499609	0.80246	-0.354095	0.920571	0.380568		PGBD2	0.171951	0.500503	0.764595	0.671618	0.943925	0.0695847					TRIM9	0.189306	0.499291	0.722836	0.0241782	1.13161	3.92926		APP	0.0980177	0.500296	1.0087	0.349076	0.440648	2.04036					CFAP58	0.183274	0.499536	0.736899	-0.347628	0.151546	0.00533137
ERICH5	0.103721	0.500239	0.984132	0.173325	1.69542	0.00401207					GAR1	0.100537	0.500074	0.997675	0.168422	0.109687	0.0724418					VSTM2B	0.151941	0.499599	0.818325	0.471868	0.317048	0.957367					CHORDC1	0.157612	0.499609	0.80241	0.424657	1.02907	0.735416		ASNS	0.172008	0.500503	0.76445	0.589888	1.17142	0.154976					SLC12A9	0.189377	0.499291	0.722673	0.381108	1.204	0.0942838		TATDN1	0.0980313	0.500296	1.00864	0.584927	0.308807	0.58384					RSPH14	0.183281	0.499536	0.736882	-0.537151	1.02957	0.0275963
LRPPRC	0.103721	0.500239	0.984132	0.309274	0.582618	1.13661					ARHGAP44	0.100637	0.500074	0.997242	0.179252	0.0992357	0.323917					MUSK	0.152036	0.499599	0.818053	0.108737	1.24113	0.0195412					AC007950.1	0.157704	0.499609	0.802156	-0.233073	0.398349	0.000475881		BOK-AS1	0.172191	0.500503	0.763988	0.383875	0.591356	0.00917474					LRRC63	0.189394	0.499291	0.722634	0.196257	2.43832	0.0979914		TCTN1	0.0981068	0.500296	1.0083	0.210404	0.448179	0.133737					CBX7	0.183299	0.499536	0.73684	-0.795782	1.33204	0.354674
SKIV2L	0.103721	0.500239	0.984132	0.465847	0.136476	0.0597716					ARID5B	0.100692	0.500074	0.997005	0.901794	1.05498	1.27442					PABPC1L	0.152454	0.499599	0.816862	0.218526	0.254356	0.12958					IRS4	0.157835	0.499609	0.801797	-0.185108	0.419742	0.0310486		PHF1	0.172276	0.500503	0.763774	0.623054	0.599486	0.333292					RFTN2	0.189438	0.499291	0.722534	0.330654	0.971753	0.258644		LIMS1	0.0981788	0.500296	1.00798	0.615057	0.819452	4.47456					FRMD4B	0.183305	0.499536	0.736826	-0.822911	1.62403	3.89818
ZNF83	0.103735	0.500239	0.984077	0.445568	0.619479	0.896007					ANXA2	0.100745	0.500074	0.996777	0.603732	0.464401	0.312483					ZNF469	0.152454	0.499599	0.816862	0.230827	0.479624	0.212247					MAB21L3	0.157894	0.499609	0.801634	-0.147916	1.43627	0.0225124		AP1AR	0.172318	0.500503	0.76367	0.428508	0.474292	0.185175					FRMD4B	0.189524	0.499291	0.722336	0.156128	1.75008	1.26449		SATB2-AS1	0.0982221	0.500296	1.00779	0.700694	0.27519	0.00529646					NANP	0.183399	0.499536	0.736604	-0.71455	0.986311	0.0400612
THUMPD3	0.103897	0.500239	0.983398	0.397407	0.573273	0.171451					KLRD1	0.100778	0.500074	0.996634	0.432666	0.192852	0.106495					AP001412.1	0.15251	0.499599	0.816702	0.168268	0.080213	0.00826895					AC007652.1	0.158064	0.499609	0.801166	-0.136732	0.0815491	0.000968627		LINC00642	0.172373	0.500503	0.763532	0.68632	0.792686	0.00351211					MMP21	0.18963	0.499291	0.722092	0.381738	0.61739	0.00621141		ZNF395	0.0983191	0.500296	1.00736	0.603385	0.463731	0.0490302					STEAP1	0.183399	0.499536	0.736604	-0.42768	0.340041	0.00232679
STAT3	0.103985	0.500239	0.983029	0.525688	0.688844	1.04934					TRMT2B	0.100792	0.500074	0.996575	0.289369	0.186231	0.194646					RAD21-AS1	0.152658	0.499599	0.816279	0.263228	0.0255135	0.00198835					OR2J2	0.158142	0.499609	0.800952	-0.0955499	0.0345552	0.000124703		INTS5	0.172417	0.500503	0.763421	0.499724	0.630051	0.0564435					C9orf170	0.189672	0.499291	0.721997	0.253986	0.346542	0.00665318		CLASP2	0.0983383	0.500296	1.00728	0.329449	0.262409	3.21336					TRPM2-AS	0.18342	0.499536	0.736553	0.10828	0.0946669	0.0103054
NUDT15	0.104186	0.500239	0.982192	0.537653	0.287925	0.0433389					CXXC4	0.100919	0.500074	0.996028	0.472599	0.366865	0.252526					PLAC9	0.152753	0.499599	0.816012	0.195383	0.205514	0.00348985					OR10H5	0.158161	0.499609	0.8009	-0.0740306	0.0406846	0.000616889		SLC15A2	0.172437	0.500503	0.763371	0.417025	0.498267	0.0650492					PDP2	0.189751	0.499291	0.721816	0.39962	0.811528	0.123208		PRRC1	0.0983383	0.500296	1.00728	0.662009	0.547222	0.237815					ZNF341-AS1	0.183435	0.499536	0.736518	-0.241832	0.292414	0.000332885
LINC00314	0.104199	0.500239	0.982135	0.606433	0.0518591	0.000666197					GPS2	0.101003	0.500074	0.995666	0.670477	0.77883	0.155257					UNC13A	0.15283	0.499599	0.81579	0.0870308	0.415443	0.369866					ZNF560	0.158255	0.499609	0.800643	-0.0374493	0.11038	0.00532826		UBAC2-AS1	0.172452	0.500503	0.763332	0.255157	0.0379588	0.00964171					PRR36	0.18983	0.499291	0.721634	-0.593195	7.31347	0.154712		ATP9B	0.0983483	0.500296	1.00723	0.376481	0.393103	2.32776					GLB1L	0.183482	0.499536	0.736407	-0.650083	1.00201	0.00735436
NXPE4	0.104215	0.500239	0.982068	0.616555	0.117774	0.00121106					TBXA2R	0.101086	0.500074	0.995308	0.296968	0.230488	0.00529091					NTPCR	0.152964	0.499599	0.815412	0.0770124	0.449571	0.263862					RALB	0.158277	0.499609	0.800582	-0.314036	0.628733	0.15697		CCNI2	0.17268	0.500503	0.762757	0.148831	0.12073	0.00509447					TMEM74B	0.18983	0.499291	0.721634	0.190951	0.987654	0.135901		MAFK	0.0984191	0.500296	1.00692	0.35123	0.380943	0.112173					SLC37A4	0.18351	0.499536	0.73634	-0.864023	1.46569	0.0222212
ZNF79	0.104245	0.500239	0.981947	0.229039	0.201596	0.0478818					TCEANC	0.101086	0.500074	0.995308	0.285328	0.0779027	0.0578483					LINC01100	0.152983	0.499599	0.815356	0.036415	0.238328	0.00385952					LINC01491	0.158315	0.499609	0.800478	-0.683613	1.71221	0.000240955		SMAP2	0.172806	0.500503	0.762442	0.297872	0.490243	0.419236					MTRF1	0.190021	0.499291	0.721199	0.633623	1.28884	0.146485		AMOTL1	0.0985265	0.500296	1.00645	0.363982	0.549536	0.207518					CYP2A7	0.183527	0.499536	0.736301	-0.498804	0.483799	0.000390312
NPC2	0.104272	0.500239	0.981834	0.496084	0.549759	0.392171					HS6ST1	0.101172	0.500074	0.994942	0.408323	0.121289	0.752147					TGS1	0.153113	0.499599	0.814987	0.310238	0.324522	0.34578					MYH8	0.158411	0.499609	0.800214	-0.235136	0.387746	0.000865879		PBDC1	0.172827	0.500503	0.762389	0.337375	0.46095	0.136457					MIR4458HG	0.190062	0.499291	0.721105	0.17878	1.70676	0.0600722		ATP6V0D1	0.0985391	0.500296	1.00639	0.4201	0.427508	0.539064					FUT3	0.183607	0.499536	0.73611	0.0888033	0.0504937	0.000517235
IFRD2	0.104301	0.500239	0.98171	0.414318	0.293786	0.0940351					SURF1	0.101184	0.500074	0.994887	0.296784	0.403529	0.110994					MTRNR2L1	0.153129	0.499599	0.814943	0.401016	6.07635	0.166677					LRRIQ3	0.15864	0.499609	0.799587	-0.239648	1.37545	0.0784677		FAM222A	0.173083	0.500503	0.761745	0.493869	0.385483	0.0816901					PITHD1	0.190062	0.499291	0.721105	0.133165	0.887215	0.437107		HSF4	0.0985648	0.500296	1.00628	0.348975	0.396592	0.0359301					SLC2A14	0.183781	0.499536	0.735699	-0.691462	0.977513	0.00886867
AQP7	0.104473	0.500239	0.980996	0.0593589	0.0825425	0.00235841					ATIC	0.101227	0.500074	0.994703	0.447048	0.191365	0.35336					NELFA	0.153355	0.499599	0.814303	0.155121	0.474335	0.379191					COL4A3	0.158713	0.499609	0.799388	-1.05866	1.09267	0.112713		NOS1AP	0.173083	0.500503	0.761745	0.273886	0.208666	0.655684					CUL7	0.190085	0.499291	0.721053	0.492031	1.00823	0.0706192		ZNF451	0.0985928	0.500296	1.00615	0.56076	0.411523	1.35205					DNER	0.183886	0.499536	0.735452	-1.3482	0.75301	5.80924
EXOC5	0.104486	0.500239	0.980943	0.495027	0.573724	0.897006					ANKEF1	0.101409	0.500074	0.993922	0.529269	0.675822	0.0220244					BTG3	0.153413	0.499599	0.814138	0.25598	1.01513	0.290487					RANBP3	0.158909	0.499609	0.798852	-0.246287	0.540014	0.360166		C1orf146	0.173202	0.500503	0.761447	0.0980808	0.0233251	0.00308181					RIOK2	0.190193	0.499291	0.720805	0.119869	1.78384	0.10781		KLHDC1	0.0986081	0.500296	1.00609	0.216636	0.506586	0.564455					STARD6	0.183886	0.499536	0.735452	-0.740366	0.649909	0.0032137
ZNF816	0.104517	0.500239	0.980814	0.458145	0.324239	0.00565376					PER3	0.101409	0.500074	0.993922	0.108064	0.126075	1.51582					CHURC1	0.153507	0.499599	0.813872	0.384022	0.564511	0.154112					EDAR	0.15906	0.499609	0.798439	-0.0101643	0.398502	0.00103056		THYN1	0.173367	0.500503	0.761033	0.303372	0.373304	0.140922					TIGD4	0.190256	0.499291	0.720661	0.478603	1.28847	0.0893518		ATP6AP2	0.0986207	0.500296	1.00603	0.494395	0.326962	0.486636					HOOK3	0.183933	0.499536	0.735341	-0.809009	1.19024	1.20894
STT3B	0.10481	0.500239	0.979597	0.452813	0.426712	0.853588					HDLBP	0.101498	0.500074	0.993545	0.518336	0.200089	0.707231					TRAPPC3	0.153525	0.499599	0.81382	0.290875	0.546437	0.230832					RFXANK	0.15908	0.499609	0.798384	-0.384656	0.400618	0.0353123		AK1	0.173387	0.500503	0.760985	0.396662	0.10363	0.126809					NHLRC2	0.190277	0.499291	0.720613	0.195079	1.50086	0.489006		KIAA1841	0.098674	0.500296	1.0058	0.264907	0.346434	0.298931					MED28	0.183933	0.499536	0.735341	-0.615831	1.74042	0.273954
CHCHD3	0.104853	0.500239	0.979419	0.30335	0.519825	1.61983					ACADSB	0.101613	0.500074	0.993051	0.140375	0.0974008	0.467423					PKD1	0.153563	0.499599	0.813713	0.437548	0.381832	0.791868					ACBD3	0.159094	0.499609	0.798347	-0.467105	0.654284	0.56369		ATAD2B	0.173387	0.500503	0.760985	0.247935	0.245543	1.4387					SHKBP1	0.190277	0.499291	0.720613	0.35232	1.69737	0.0349251		HERPUD2	0.0986898	0.500296	1.00573	0.462101	0.273116	0.596351					ROBO4	0.18397	0.499536	0.735252	-0.671983	0.687795	0.00340854
PASK	0.105002	0.500239	0.978801	0.675129	0.195822	0.0210722					SRRM2	0.101628	0.500074	0.992985	0.430687	0.355171	2.09417					LIMD1	0.153946	0.499599	0.812631	0.242016	0.540371	1.35797					OR2AT4	0.159095	0.499609	0.798342	-0.477727	0.962295	0.000436265		SH3YL1	0.173575	0.500503	0.760513	0.365487	0.451875	0.48752					EXOSC10	0.190415	0.499291	0.720299	0.0835046	1.06704	0.329877		IGHMBP2	0.0986898	0.500296	1.00573	0.370838	0.577119	0.160618					ITGB5	0.184001	0.499536	0.735179	-0.617717	1.13828	0.0444506
RALGAPB	0.105029	0.500239	0.978693	0.4142	0.447681	0.923421					PPP1R3E	0.101642	0.500074	0.992927	0.286006	0.189078	0.37034					RBMX2	0.153946	0.499599	0.812631	0.399845	0.297583	0.134913					RBM17	0.159119	0.499609	0.798279	-0.394335	0.825836	0.466215		NXT2	0.173629	0.500503	0.760377	0.633946	0.756422	0.0300399					CCDC177	0.190453	0.499291	0.720213	0.0054023	2.0262	0.0102912		TXNDC15	0.0987027	0.500296	1.00567	0.0830507	0.540346	0.252642					DAB1-AS1	0.18404	0.499536	0.735088	-0.179791	0.1264	0.00157172
TAF1D	0.105072	0.500239	0.978514	0.403194	0.384987	0.889786					SLC25A42	0.101642	0.500074	0.992927	0.321506	0.119332	0.391431					RASGRP3	0.154038	0.499599	0.812372	0.285811	0.362338	0.123431					PLA2G12B	0.159154	0.499609	0.798181	0.151225	0.949728	0.00233395		FCHO1	0.17374	0.500503	0.760099	0.261821	0.2169	0.0999963					TRAF5	0.190522	0.499291	0.720054	0.0507824	0.903787	0.100569		ATE1	0.0987444	0.500296	1.00549	0.498046	0.338761	1.48537					AC107057.1	0.184094	0.499536	0.73496	-0.361697	0.440069	0.000246692
CBX1	0.105101	0.500239	0.978391	0.325957	0.336589	0.31827					MRPL48	0.101714	0.500074	0.99262	0.365691	0.174951	0.19582					PI4K2B	0.154172	0.499599	0.811995	0.548245	0.365616	0.403326					CASC22	0.159315	0.499609	0.797744	-0.148607	0.308622	0.000285052		MXD4	0.173823	0.500503	0.759893	0.389976	0.503814	0.882894					ISYNA1	0.190629	0.499291	0.719812	0.453981	0.973499	0.0640117		SENP3	0.0987444	0.500296	1.00549	0.653038	0.407762	0.0915623					FMO4	0.184115	0.499536	0.734911	-0.669139	0.760758	0.00912192
FAM118A	0.105101	0.500239	0.978391	0.559491	0.334891	0.201499					NKX3-1	0.101772	0.500074	0.992372	0.583953	0.21212	0.00558426					FIRRE	0.154189	0.499599	0.811946	-0.299676	1.39715	0.0255567					APOBEC3F	0.159353	0.499609	0.797638	0.042898	0.114088	0.000824076		COL16A1	0.173918	0.500503	0.759655	0.273731	0.334921	0.0973388					KISS1	0.190649	0.499291	0.719766	0.350832	1.15623	0.00361163		TRMT61B	0.0987444	0.500296	1.00549	0.0421964	0.303642	0.22277					RABEP2	0.184209	0.499536	0.73469	-0.819009	1.5943	0.166669
KNOP1	0.105337	0.500239	0.977419	0.494032	0.239708	1.77152					COG2	0.101815	0.500074	0.992189	0.310415	0.142831	0.296604					ARHGAP5-AS1	0.154208	0.499599	0.811892	0.260043	0.401306	0.0196459					EIF4EBP2	0.159413	0.499609	0.797477	-0.29599	0.304458	0.273255		ZNF557	0.173942	0.500503	0.759595	0.233975	0.173741	0.125747					ANKRD31	0.19078	0.499291	0.719467	0.554758	1.16866	0.151452		BCO2	0.0987866	0.500296	1.0053	0.640692	0.658825	0.606129					ARTN	0.184226	0.499536	0.73465	-0.650513	1.05636	0.00163208
PROZ	0.105441	0.500239	0.97699	0.365093	0.150246	0.000781704					SCCPDH	0.101904	0.500074	0.99181	0.201582	0.21237	0.361582					BATF3	0.154228	0.499599	0.811837	0.473133	0.751999	0.0191067					TRIM49B	0.159547	0.499609	0.79711	0.0821886	0.239061	0.000676328		LACTB	0.173981	0.500503	0.759498	0.565795	0.535436	0.2533					CACNB4	0.19078	0.499291	0.719467	0.257542	0.775718	2.70989		SERP1	0.0987866	0.500296	1.0053	0.676232	0.420453	0.827966					GZMH	0.184273	0.499536	0.734538	-0.0160854	0.0401667	0.000249094
LAGE3	0.105532	0.500239	0.976618	0.630374	0.807684	0.138209					PRKD2	0.101916	0.500074	0.991757	0.531712	0.358541	0.209746					DUS4L	0.154288	0.499599	0.811668	0.26088	0.395531	0.0572644					EGFR-AS1	0.159645	0.499609	0.796845	-0.681244	2.03906	0.000211882		TEAD2	0.174023	0.500503	0.759393	0.288185	0.294438	0.247182					HSD17B1	0.190843	0.499291	0.719324	0.594075	0.988272	0.029336		C12orf75	0.0988012	0.500296	1.00524	0.369829	0.588403	0.784243					ZNF143	0.184326	0.499536	0.734413	-0.592689	0.867584	0.0734446
FAM170B-AS1	0.10555	0.500239	0.976542	0.592612	0.729147	0.000562513					PHLPP2	0.101944	0.500074	0.991639	0.321158	0.136566	0.446559					JOSD2	0.154345	0.499599	0.811508	0.132332	0.548851	0.109583					FAM72D	0.159645	0.499609	0.796845	-0.159288	0.19239	0.00155342		PANK2	0.174041	0.500503	0.75935	0.486875	0.429561	0.678761					HSP90AB1	0.190862	0.499291	0.71928	0.0672805	1.06798	5.02987		TBC1D10A	0.098858	0.500296	1.00499	0.582018	0.536982	0.162					FAM200A	0.184342	0.499536	0.734377	-0.765227	1.66431	0.119079
ZNF454	0.105589	0.500239	0.976382	0.384831	0.354973	0.0552871					CFAP69	0.101958	0.500074	0.991578	-0.942657	13.5576	0.388802					PRR3	0.154365	0.499599	0.811451	0.173435	0.216694	0.171454					PRKG1-AS1	0.159645	0.499609	0.796845	-0.603013	0.610356	0.0465953		DTX2	0.174099	0.500503	0.759204	0.226647	0.227292	0.236416					LINC00865	0.191053	0.499291	0.718846	0.32591	1.21752	0.0371238		PRTFDC1	0.0989464	0.500296	1.0046	0.0598743	0.373451	0.298065					PLCE1-AS1	0.184349	0.499536	0.734358	-0.244731	0.562927	0.000646019
USP47	0.105603	0.500239	0.976324	0.437128	0.446461	3.56034					CRTC3	0.101958	0.500074	0.991578	0.367558	0.256683	1.01791					PIK3CB	0.154384	0.499599	0.811398	0.0965722	0.560985	0.754486					AC019186.1	0.159665	0.499609	0.796791	-0.262314	0.530278	0.0310071		PDHX	0.17414	0.500503	0.759101	0.209392	0.325583	0.53088					DNMT3A	0.19114	0.499291	0.718648	0.396909	1.34198	1.18335		AMDHD2	0.0991011	0.500296	1.00392	0.393418	0.272307	0.144967					AC072062.1	0.184396	0.499536	0.734248	-0.630413	0.922516	0.0650166
ZNF678	0.105619	0.500239	0.97626	0.279357	0.401544	0.51767					HSPA4L	0.102013	0.500074	0.991342	1.58701	1.89758	0.994108					BRCA1	0.154403	0.499599	0.811345	0.39833	0.569086	0.125055					AC093843.1	0.159697	0.499609	0.796702	-0.000889722	0.406265	0.0125113		MLIP	0.174177	0.500503	0.759009	0.246202	0.541346	0.049068					SLC25A4	0.191226	0.499291	0.718452	0.0541994	1.38519	0.486053		SSPN	0.0991011	0.500296	1.00392	0.492853	0.586825	0.640597					WAC-AS1	0.184507	0.499536	0.733988	-0.838643	1.05431	0.298492
ATG4C	0.105649	0.500239	0.976133	0.390297	0.405261	3.73282					C7orf25	0.102167	0.500074	0.990691	0.508505	0.139884	0.0225365					MAP2K7	0.154499	0.499599	0.811074	0.126927	0.296272	0.231159					DKC1	0.159856	0.499609	0.79627	-0.292804	0.556191	0.145397		CSNK1A1	0.174339	0.500503	0.758605	0.385139	0.679046	4.23731					CR1	0.191269	0.499291	0.718356	-0.0241281	0.60932	0.00901579		CBY1	0.0991988	0.500296	1.00349	0.172667	0.614699	0.101331					ZNF728	0.18453	0.499536	0.733933	-0.893804	1.14305	0.0323252
TCF3	0.105738	0.500239	0.975771	0.292438	0.244805	0.111087					FAM122C	0.102181	0.500074	0.990629	0.0149671	0.139399	0.208468					FBXO25	0.154555	0.499599	0.810918	0.416546	0.576031	0.3757					SPCS2	0.159856	0.499609	0.79627	-0.59111	0.749441	0.723405		DCTD	0.174439	0.500503	0.758355	0.324512	0.599035	0.229157					GALNT8	0.191312	0.499291	0.718257	0.388635	2.33627	0.243106		ATXN10	0.0992123	0.500296	1.00343	0.547295	0.523156	2.41162					MOSPD2	0.184562	0.499536	0.733859	-0.637355	1.83582	0.296747
BUD13	0.10584	0.500239	0.975351	0.199962	0.36046	0.105016					RASSF2	0.102181	0.500074	0.990629	0.228238	0.254977	0.273204					ANKAR	0.154594	0.499599	0.810809	0.441861	0.466886	1.1407					CLASRP	0.160013	0.499609	0.795845	-0.444619	1.33054	0.436195		MIS18A-AS1	0.174605	0.500503	0.757943	0.336913	0.0601202	0.00462102					RAPGEF3	0.191335	0.499291	0.718206	0.618354	0.840294	0.155554		WDR41	0.0992123	0.500296	1.00343	0.598216	0.540027	0.871937					NUDT22	0.184579	0.499536	0.733818	-0.899556	2.02755	0.0899165
SAFB	0.10603	0.500239	0.974572	0.346409	0.322449	0.750578					TRIM61	0.102181	0.500074	0.990629	0.344238	0.458344	0.0292392					B4GALT1	0.154594	0.499599	0.810809	0.109608	0.63275	0.0602026					HSPA5	0.160013	0.499609	0.795845	-0.161077	0.937119	0.851309		ARID5A	0.17461	0.500503	0.757931	0.629756	0.746943	0.47613					MYO1F	0.191401	0.499291	0.718057	0.0196179	0.844828	0.0539724		C2orf68	0.0993095	0.500296	1.00301	0.505091	0.449405	0.190651					WWC2-AS1	0.18461	0.499536	0.733745	-0.653032	1.533	0.000135015
ABLIM2	0.106162	0.500239	0.974032	0.249913	0.238898	0.320235					ACOT11	0.102195	0.500074	0.990569	0.383622	0.20985	4.01654					DISP1	0.154594	0.499599	0.810809	0.622819	0.320046	1.02312					SMARCA5	0.160032	0.499609	0.795794	-0.36843	0.597785	0.805038		MERTK	0.174651	0.500503	0.75783	0.476138	0.402949	1.05107					AGT	0.191404	0.499291	0.71805	-0.0389807	0.494627	0.106998		RNF138	0.0993095	0.500296	1.00301	0.557691	0.603718	0.678745					ZNF131	0.18461	0.499536	0.733745	-0.540314	1.59307	0.624434
PFKFB4	0.106264	0.500239	0.973613	0.206972	0.341575	0.232571					SKP2	0.102195	0.500074	0.990569	0.322326	0.0527473	0.147295					ENPP6	0.154633	0.499599	0.810697	0.0859833	0.395714	0.0913192					KPNA5	0.160108	0.499609	0.795587	-0.402779	0.680775	0.807075		CISD2	0.174673	0.500503	0.757774	0.388869	0.696687	0.283887					FAM102B	0.191466	0.499291	0.717908	0.268527	1.7057	0.472408		CD48	0.0994234	0.500296	1.00251	0.898099	1.12072	0.089348					RHOA	0.184751	0.499536	0.733414	-1.02103	1.26452	0.982042
HEATR4	0.106364	0.500239	0.973206	0.35798	0.392721	0.0945501					PHF3	0.102207	0.500074	0.990517	0.436858	0.165531	1.15858					FOXO6	0.154633	0.499599	0.810697	0.537097	1.17451	0.0225424					RDH13	0.160148	0.499609	0.79548	-0.275573	0.634563	0.206596		KCNG1	0.174711	0.500503	0.75768	0.427418	0.54522	0.00484026					AGO1	0.191487	0.499291	0.717861	0.345526	1.3345	0.426768		ABHD10	0.0994521	0.500296	1.00239	0.401597	0.267747	0.20429					TECPR1	0.184788	0.499536	0.733326	-0.967522	1.41195	0.353995
RASL11A	0.106635	0.500239	0.972101	0.543165	0.407557	0.0167564					ATF4	0.10231	0.500074	0.990082	0.56292	0.378498	0.368293					ERAP1	0.154686	0.499599	0.810548	0.218902	0.412572	0.205153					PAPPA-AS1	0.160336	0.499609	0.794969	-0.0332758	0.560351	0.0104759		MRPL34	0.17503	0.500503	0.756889	0.52185	0.828092	0.320375					SCN7A	0.191487	0.499291	0.717861	0.612559	2.06463	0.713686		ZFC3H1	0.0994651	0.500296	1.00233	0.746728	0.447066	1.66217					ADCYAP1R1	0.184841	0.499536	0.733201	-0.791846	1.3059	0.292612
C9orf57	0.106787	0.500239	0.971482	0.521196	0.403213	0.0112793					ABHD14B	0.102325	0.500074	0.990018	0.325987	0.380528	0.0470398					EIF5	0.154839	0.499599	0.81012	0.356843	0.753533	0.583245					TUSC3	0.160397	0.499609	0.794803	-0.420114	0.845767	1.6491		CDKN2AIP	0.175127	0.500503	0.756646	0.645836	0.667158	0.134596					FRMD4A	0.191528	0.499291	0.717768	0.313063	1.12891	17.4159		HSPB11	0.0996192	0.500296	1.00166	0.269393	0.337636	0.401993					DIS3L2	0.184955	0.499536	0.732935	-0.74567	1.46425	0.694829
ZSCAN22	0.106894	0.500239	0.971045	0.651987	0.357803	0.027716					ZNF318	0.10237	0.500074	0.989828	0.38258	0.195557	0.454019					DSG2	0.154936	0.499599	0.809848	0.0428656	0.135911	0.00300848					SCAF1	0.160474	0.499609	0.794596	-0.348034	0.608395	0.374301		ATAD3C	0.175208	0.500503	0.756445	0.767605	1.17266	0.0515812					ZNF793-AS1	0.191547	0.499291	0.717725	0.0182493	3.12513	0.0175424		ARHGAP1	0.0997005	0.500296	1.0013	0.14406	0.307857	0.350126					SEC62	0.185	0.499536	0.732827	-0.868011	2.43027	2.0282
GID8	0.106977	0.500239	0.97071	0.439921	0.251107	0.21538					LINC00968	0.102384	0.500074	0.989767	0.175993	0.449779	0.0088633					NPR3	0.154936	0.499599	0.809848	0.888778	1.66032	0.00703639					KIF4B	0.160532	0.499609	0.794438	-0.276582	0.938439	0.0100472		CST3	0.175213	0.500503	0.756433	0.338081	0.60613	4.06375					RAB11A	0.191634	0.499291	0.717528	0.14829	1.35333	0.863577		C2orf76	0.0997151	0.500296	1.00124	0.490845	0.525165	0.184321					THRSP	0.185105	0.499536	0.732583	-0.370288	1.05664	0.00151718
STARD13	0.106977	0.500239	0.97071	0.492952	0.538762	3.86051					ENKUR	0.102501	0.500074	0.989272	0.345814	0.169114	0.378232					SLBP	0.154976	0.499599	0.809736	0.21355	0.454892	0.167589					ASMT	0.160554	0.499609	0.794378	-0.136014	0.269616	0.00551654		DNAJC9	0.175254	0.500503	0.756332	0.447952	0.405791	0.3335					WDTC1	0.191634	0.499291	0.717528	0.101916	1.20418	0.377774		ENPEP	0.0998322	0.500296	1.00073	-0.0513797	1.06504	0.0273467					EMP2	0.185109	0.499536	0.732573	-0.477232	0.950833	0.0221078
PGM5	0.107021	0.500239	0.970531	0.504064	0.24711	0.15281					ESR1	0.102527	0.500074	0.989161	0.202104	0.406908	0.219488					SLC27A1	0.155036	0.499599	0.809567	0.0741403	0.18398	0.573747					LINC01016	0.160669	0.499609	0.794067	-0.458337	1.26044	0.000162405		PGM2L1	0.175419	0.500503	0.755924	0.119466	0.33611	0.432954					TMSB4Y	0.191724	0.499291	0.717324	0.329875	0.788533	0.00773973		PPP1R3F	0.0999173	0.500296	1.00036	0.490012	0.34867	0.152588					SPAST	0.185328	0.499536	0.732058	-0.779219	1.80436	0.561102
SLC6A13	0.107278	0.500239	0.969489	0.243543	0.183103	0.0296627					HIVEP2	0.102555	0.500074	0.989041	0.325377	0.23071	1.90869					UROC1	0.155055	0.499599	0.809513	0.113569	0.0557601	0.000723708					POLR2H	0.160742	0.499609	0.793871	-0.121957	0.539713	0.139135		MYH11	0.175502	0.500503	0.755718	0.245988	0.509947	0.487098					ZFP30	0.191812	0.499291	0.717124	0.103949	1.13788	0.354439		TMEM242	0.0999455	0.500296	1.00024	0.529525	0.329556	0.289502					TUBAL3	0.185353	0.499536	0.732001	-0.0457637	0.0254589	2.54114e-05
AC003988.1	0.107293	0.500239	0.96943	0.432329	0.247533	0.00299636					CHD4	0.10261	0.500074	0.988811	0.346255	0.160758	0.654724					EZR	0.155133	0.499599	0.809295	0.503292	0.529273	0.0751459					CILP2	0.160856	0.499609	0.793561	-0.0545906	0.801696	0.00369319		FLAD1	0.175519	0.500503	0.755675	0.318831	0.373335	0.118838					NUCKS1	0.191856	0.499291	0.717025	-0.0233284	1.00802	1.94628		TAOK1	0.0999585	0.500296	1.00018	0.481814	0.449352	2.50857					PEAK1	0.185466	0.499536	0.731736	-0.562933	1.31197	1.94508
CNDP2	0.107322	0.500239	0.969311	0.391429	0.538213	0.625399					FMNL2	0.102711	0.500074	0.988381	0.176547	0.250493	9.02645					LAMB2	0.155133	0.499599	0.809295	0.414484	0.302471	0.0176443					RBPMS-AS1	0.16088	0.499609	0.793498	-0.0120948	0.0069005	0.000773485		CLK3	0.175767	0.500503	0.755062	0.443981	0.295023	0.235203					YBX3	0.191856	0.499291	0.717025	0.00459714	2.40798	0.0825013		MAPK14	0.0999728	0.500296	1.00012	0.773979	0.511541	1.46981					MLF2	0.185537	0.499536	0.73157	-1.06133	1.12185	0.518394
TINF2	0.107397	0.500239	0.969007	0.342683	0.527213	0.0693544					ZNF398	0.102796	0.500074	0.988024	0.374633	0.114543	0.43007					SLC1A5	0.15516	0.499599	0.809221	0.535116	0.24959	0.00845575					HBS1L	0.1609	0.499609	0.793444	-0.381489	0.687557	0.63451		PCSK7	0.175788	0.500503	0.75501	0.133632	0.233535	0.651498					C19orf53	0.191878	0.499291	0.716976	0.119229	1.22384	0.233126		HPSE	0.100016	0.500296	0.99993	0.481264	0.539902	0.425733					DMXL1	0.185696	0.499536	0.731197	-0.949553	0.895891	1.46452
MRPS34	0.107413	0.500239	0.968942	0.42787	0.396594	0.295934					DVL2	0.102824	0.500074	0.987906	0.211845	0.139171	0.12406					HCG18	0.155191	0.499599	0.809134	-0.0279933	0.233987	0.195226					SMIM18	0.16092	0.499609	0.79339	-0.401598	0.707887	0.0738265		STAB2	0.175805	0.500503	0.754969	0.51428	0.430677	0.0105702					YIPF7	0.191965	0.499291	0.716777	0.079313	1.67796	0.136674		SLCO3A1	0.1001	0.500296	0.999568	0.633362	0.23513	0.818817					CREBBP	0.185733	0.499536	0.731112	-0.661881	1.39131	0.909355
FAM20A	0.107475	0.500239	0.968694	0.506584	0.0852278	0.0256579					MET	0.102879	0.500074	0.987672	0.240563	0.210401	0.03486					ZFY	0.155287	0.499599	0.808865	0.665847	0.564888	0.258361					CYFIP2	0.160939	0.499609	0.793339	-0.405096	0.535797	2.21842		SUB1	0.175849	0.500503	0.754861	0.373742	0.689953	0.977213					HOMEZ	0.192054	0.499291	0.716577	0.474324	1.19252	0.0705175		TPRKB	0.100127	0.500296	0.999447	0.763188	0.513738	0.119318					ZNF528	0.185907	0.499536	0.730704	-0.632974	1.54807	0.119283
MEN1	0.107579	0.500239	0.968273	0.416251	0.257484	0.0629723					DOK3	0.102962	0.500074	0.987321	0.449134	0.20204	0.0178048					ACTR10	0.155347	0.499599	0.808696	0.150162	0.437899	0.54215					ZNF423	0.160939	0.499609	0.793339	-0.314115	2.25211	0.325072		KLHDC3	0.175868	0.500503	0.754813	0.229314	0.243337	0.279246					ROPN1L	0.19214	0.499291	0.716383	0.322975	0.820277	0.0306347		HERC2	0.100176	0.500296	0.999235	0.289043	0.625797	1.87216					AC006019.3	0.185946	0.499536	0.730613	-0.804534	1.96034	0.000439531
POP4	0.107667	0.500239	0.967917	0.378224	0.408869	0.0896527					LEMD3	0.102991	0.500074	0.987201	0.454735	0.135424	0.468374					TNFSF11	0.155455	0.499599	0.808397	0.0653862	0.0301035	0.00107861					THAP1	0.16096	0.499609	0.793282	-0.151678	0.759128	0.153086		EPN2	0.175965	0.500503	0.754572	0.196937	0.331371	2.19986					MLPH	0.192264	0.499291	0.716103	0.334244	0.635315	0.00479565		KLHL15	0.100245	0.500296	0.998936	0.619031	0.385706	0.10849					PRDM13	0.185946	0.499536	0.730613	-0.033985	0.0057749	2.02648e-06
ZRANB1	0.107667	0.500239	0.967917	0.494838	0.382279	0.490982					CFAP99	0.103006	0.500074	0.987138	0.0649805	2.28585	0.0338705					WASIR2	0.155472	0.499599	0.808348	0.737404	0.365785	0.0083975					KHNYN	0.160998	0.499609	0.793179	-0.196408	0.609819	0.0455497		HBEGF	0.175986	0.500503	0.754522	0.622829	0.750792	0.222985					PRKAG2-AS1	0.192421	0.499291	0.715747	-0.352384	2.22124	0.0861551		RAB11B-AS1	0.100245	0.500296	0.998936	0.178697	0.635595	0.0603552					ARG1	0.185977	0.499536	0.730542	-0.386554	0.687215	0.000143681
RGS12	0.107752	0.500239	0.967573	0.198722	0.21598	0.357641					ZNF638	0.103006	0.500074	0.987138	0.334526	0.100104	3.1646					NDST1	0.155509	0.499599	0.808245	0.159926	0.324263	0.289392					OR4D9	0.161036	0.499609	0.793076	-0.00642417	0.00775222	0.000417075		PELI3	0.176105	0.500503	0.754229	0.280178	0.617728	0.0827681					ALDH1B1	0.192443	0.499291	0.715697	-0.174738	0.286997	0.0195942		MZT2B	0.100322	0.500296	0.998604	0.386328	0.608911	0.367931					STX18	0.185977	0.499536	0.730542	-0.898886	1.03082	0.87483
SMC2-AS1	0.10779	0.500239	0.967421	0.147772	1.91096	0.00784949					GAS1	0.103033	0.500074	0.987023	0.372782	0.529361	0.0318495					LINC01456	0.155548	0.499599	0.808135	0.0845745	0.172362	0.00498313					SLC9B2	0.161057	0.499609	0.793021	-0.413315	0.793461	0.631276		C12orf49	0.176147	0.500503	0.754125	0.221651	0.683456	0.14054					B4GALT6	0.192488	0.499291	0.715596	-0.0677698	0.693319	1.49359		CMIP	0.100407	0.500296	0.998236	0.589175	0.64508	6.14198					WDR81	0.185992	0.499536	0.730507	-0.871334	0.48596	0.0900818
TOP1	0.107818	0.500239	0.96731	0.46539	0.547166	1.22566					ZNF346	0.103033	0.500074	0.987023	0.198685	0.140748	0.609325					ZNF571-AS1	0.155548	0.499599	0.808135	0.272446	0.278504	0.0169277					CCDC43	0.16113	0.499609	0.792823	-0.277618	0.670638	0.145498		NDUFAF1	0.176147	0.500503	0.754125	0.112066	0.118683	0.0912808					EIF2AK4	0.192488	0.499291	0.715596	0.373344	1.39375	0.729853		PFDN1	0.100464	0.500296	0.997989	0.289056	0.394101	0.423169					GNAT3	0.186016	0.499536	0.73045	-0.562495	0.972226	0.000270889
PPIL4	0.107833	0.500239	0.967248	0.414169	0.39935	0.471511					TRAPPC2	0.103061	0.500074	0.986904	0.52841	0.248553	0.108532					CLEC1A	0.155571	0.499599	0.80807	0.595362	0.422363	0.00382577					SCGB1B2P	0.16113	0.499609	0.792823	-0.0856722	0.176633	0.0323151		PLEKHA5	0.176188	0.500503	0.754023	0.29691	0.316057	2.98162					POLR2J	0.192511	0.499291	0.715545	0.0591591	1.78004	0.103956		TRIM36	0.100618	0.500296	0.997325	0.634593	0.47169	0.636052					TSPAN6	0.186107	0.499536	0.730238	-0.824783	0.794934	0.0694987
HSPD1	0.107847	0.500239	0.967192	1.19366	1.28318	1.07725					BTBD8	0.103089	0.500074	0.986787	0.222319	0.0735285	0.622115					CDS2	0.155707	0.499599	0.807692	0.239629	0.565439	0.571403					CADM2-AS2	0.161212	0.499609	0.792603	-0.554203	0.750294	0.0150432		ARRDC2	0.176252	0.500503	0.753866	0.308992	0.798566	0.472622					ABAT	0.192558	0.499291	0.715439	0.230792	1.42851	1.20763		ORC3	0.100676	0.500296	0.997075	0.270067	0.350961	0.448598					LINC01495	0.186199	0.499536	0.730023	-0.193658	0.177683	0.000318378
MKRN2	0.10786	0.500239	0.967138	0.386281	0.335934	0.113925					EIF1AY	0.103102	0.500074	0.986732	0.545641	1.99963	0.0833016					ATP6V1F	0.155767	0.499599	0.807526	0.0289066	1.51916	0.278018					HLA-F	0.161292	0.499609	0.792386	-0.536289	0.773504	0.0380966		PSMD7	0.176273	0.500503	0.753814	0.362521	0.638752	0.548912					KCNAB3	0.19258	0.499291	0.715388	-0.328138	1.58466	0.158966		ANKRD6	0.10069	0.500296	0.997016	0.497207	0.276836	0.553115					BIN3	0.186231	0.499536	0.729948	-0.97588	0.496419	0.131664
NUDT4	0.107964	0.500239	0.966719	0.449065	0.386695	0.0698078					EPHA7	0.10316	0.500074	0.986487	0.537319	0.311392	0.239258					CCDC77	0.155767	0.499599	0.807526	0.193502	0.206617	0.0921947					ALDH5A1	0.161331	0.499609	0.792282	-0.565276	0.318329	0.568042		PDZD9	0.176377	0.500503	0.753559	0.52137	0.246533	0.00598324					MIR99AHG	0.192688	0.499291	0.715145	-1.3662	21.3199	6.40939		NCOA1	0.100707	0.500296	0.996941	0.590899	0.377439	4.43681					ARID5B	0.186323	0.499536	0.729735	-0.461086	0.905416	0.648534
RRP7A	0.108055	0.500239	0.966356	0.379396	0.22089	0.232041					ZFAND1	0.1032	0.500074	0.986321	-0.00426241	0.0457587	0.149065					REXO1	0.155843	0.499599	0.807313	0.0441467	0.390464	0.133802					CDK2	0.161367	0.499609	0.792185	-0.282569	0.67321	0.00209199		CSF1	0.17644	0.500503	0.753403	0.613082	0.691838	0.373126					ELFN1	0.192774	0.499291	0.714951	0.49734	0.966325	0.1234		HSP90AB1	0.100717	0.500296	0.996899	1.13137	0.629995	3.94594					EPB41L2	0.186345	0.499536	0.729683	0.312483	4.00111	0.8088
FOXRED2	0.108086	0.500239	0.96623	0.489335	0.240083	0.0894667					CNTN1	0.103214	0.500074	0.986261	0.287125	0.114075	13.9685					NR1H2	0.1559	0.499599	0.807154	0.484474	0.600244	0.125957					TLR8	0.161406	0.499609	0.792081	-0.108679	0.230852	0.000313674		SURF2	0.176477	0.500503	0.753313	0.542963	0.402307	0.0903794					ZNF391	0.192774	0.499291	0.714951	0.0380339	0.974333	0.0858007		C1D	0.100791	0.500296	0.996577	0.537668	0.47004	0.297954					ST20-AS1	0.186405	0.499536	0.729543	-0.479443	0.706885	0.0180201
UBA1	0.108132	0.500239	0.966045	0.640326	0.457945	0.506057					AP3M2	0.103359	0.500074	0.985653	0.437082	0.275902	0.200257					FIGNL1	0.155957	0.499599	0.806995	0.213156	0.294962	0.0718062					BCL9	0.161409	0.499609	0.792073	-0.497098	0.324283	0.258617		TSPYL2	0.176482	0.500503	0.753301	0.518418	0.842984	0.375713					ACRBP	0.192863	0.499291	0.71475	0.500068	0.519021	0.0119977		APOL6	0.100864	0.500296	0.996263	0.72903	0.692533	0.322871					ASIP	0.186448	0.499536	0.729442	-0.843297	1.01391	0.0134418
RSRC2	0.108179	0.500239	0.965858	0.573515	0.38008	0.702683					TTC22	0.103412	0.500074	0.985431	2.16536	1.73865	0.0304193					CCNT2	0.156091	0.499599	0.806623	0.365301	0.606322	0.884178					SAMD14	0.161409	0.499609	0.792073	-0.542621	0.487031	0.151555		CRISPLD2	0.176521	0.500503	0.753204	0.613347	1.8263	1.85099					CENPL	0.193016	0.499291	0.714407	0.629994	0.692161	0.0279905		DUSP11	0.100995	0.500296	0.995699	0.651123	0.406847	0.187872					PPBP	0.186456	0.499536	0.729424	-0.0316859	0.0313374	0.000194434
KLHL22	0.108195	0.500239	0.965793	0.533761	0.230958	0.460996					BTRC	0.103413	0.500074	0.985424	0.399831	0.0890081	1.6908					TMX1	0.15611	0.499599	0.806569	0.388155	0.317446	0.251352					PITPNM1	0.161518	0.499609	0.791778	-0.191548	0.712846	0.165474		PML	0.176521	0.500503	0.753204	0.178538	0.262313	0.512915					WNT7B	0.193082	0.499291	0.714258	0.235226	1.1737	0.0150011		SYTL3	0.101066	0.500296	0.995397	0.560944	0.546576	1.93178					ABT1	0.18652	0.499536	0.729275	-1.07397	1.13243	0.0325774
KLKB1	0.108195	0.500239	0.965793	0.490254	0.499011	0.0880339					ASAP2	0.103459	0.500074	0.985233	0.380413	0.307572	1.76467					DDIAS	0.156198	0.499599	0.806323	0.044003	0.234165	0.00720181					CCDC154	0.161559	0.499609	0.79167	-0.396369	0.427183	0.0309482		LINC00964	0.176602	0.500503	0.753004	0.190683	0.208163	0.00771275					ORC4	0.193102	0.499291	0.714214	0.230396	1.36017	1.01782		MACF1	0.101154	0.500296	0.995016	0.420161	0.422364	5.09062					TYRO3	0.186527	0.499536	0.729258	-0.511908	1.88792	0.0938016
FGFR1OP2	0.108272	0.500239	0.965485	0.392406	0.443146	1.16895					KIAA1586	0.103459	0.500074	0.985233	0.418928	0.199318	0.118286					R3HCC1L	0.156223	0.499599	0.806255	0.249688	0.492946	0.390423					BHMT	0.161574	0.499609	0.791628	-0.424094	0.23356	0.00537277		ATF2	0.176769	0.500503	0.752595	0.390952	0.517624	1.18382					TNRC6C	0.193102	0.499291	0.714214	0.271869	1.53409	2.18064		IL13RA1	0.101304	0.500296	0.994372	0.647608	0.463934	2.78501					EPRS	0.186637	0.499536	0.729002	-1.00359	0.68397	0.776924
TBX1	0.108272	0.500239	0.965485	0.533341	1.18783	0.00177343					SLC16A7	0.103473	0.500074	0.985175	0.298028	0.283436	0.193316					FBLN5	0.156244	0.499599	0.806196	0.178932	0.464911	0.0890518					EIF2S2	0.161595	0.499609	0.791573	-0.22454	0.655707	0.507823		LINC01579	0.176785	0.500503	0.752553	0.251081	0.0738066	0.00472029					CD86	0.193123	0.499291	0.714166	0.369704	1.33487	0.0227241		KANK3	0.10154	0.500296	0.993361	0.343831	0.156672	0.0249399					LAMB1	0.18666	0.499536	0.728949	-0.535902	0.667833	0.140769
TTC28	0.108308	0.500239	0.965339	0.177201	0.333672	1.86191					LINC01010	0.103488	0.500074	0.98511	0.256145	0.297411	0.0216854					ETFDH	0.156338	0.499599	0.805935	0.236404	0.577286	0.64					CRIPT	0.161613	0.499609	0.791523	-0.293619	0.506767	0.168546		SLC26A11	0.176789	0.500503	0.752545	0.472893	0.395344	0.195163					ORMDL3	0.193167	0.499291	0.714067	0.225399	0.701929	0.0475197		MTA2	0.10154	0.500296	0.993361	0.53831	0.21539	0.0727831					AMN	0.186705	0.499536	0.728843	-0.505762	0.660615	0.00274653
LINC00502	0.108451	0.500239	0.964767	0.475295	0.563266	0.00146125					NAA20	0.103488	0.500074	0.98511	0.361787	0.243645	0.214635					SLC7A13	0.156493	0.499599	0.805505	-0.0337953	0.282018	0.010656					PEX11B	0.161633	0.499609	0.791471	-0.645885	0.729621	0.149335		LYRM4	0.176857	0.500503	0.752377	0.352268	0.425152	0.517123					APBB2	0.193188	0.499291	0.71402	0.260099	1.59316	2.44028		SSNA1	0.101552	0.500296	0.993311	0.617696	0.434477	0.242759					LMLN-AS1	0.186705	0.499536	0.728843	-0.467561	0.731528	0.000253955
AC008937.3	0.108514	0.500239	0.964513	0.548358	0.797355	0.0037564					CLIC4	0.103502	0.500074	0.985053	0.495053	0.436216	1.97718					TSR1	0.156493	0.499599	0.805505	0.243377	0.896507	0.0835874					HBD	0.161668	0.499609	0.791377	-0.0118898	0.0859695	0.000531104		ARHGAP35	0.176896	0.500503	0.752282	0.3603	0.233129	0.914893					BTLA	0.193188	0.499291	0.71402	0.384146	0.786455	0.0147118		UFSP2	0.101666	0.500296	0.992824	0.679343	0.366539	0.230447					B3GALT2	0.186802	0.499536	0.728618	-0.527703	1.22064	0.0833104
SNRPB	0.108558	0.500239	0.964336	0.465366	0.658103	0.122659					RNF150	0.103502	0.500074	0.985053	0.111211	0.283076	1.27915					ARID2	0.15659	0.499599	0.805236	0.448104	0.550766	2.0379					IFI35	0.161711	0.499609	0.791261	-0.297831	0.621548	0.0139213		TFPI2	0.176896	0.500503	0.752282	0.215568	1.60131	0.0563176					PLEKHF2	0.193208	0.499291	0.713974	0.63652	0.573237	0.0415699		DOCK5	0.101739	0.500296	0.992513	0.734605	0.566645	2.63588					BRI3BP	0.186925	0.499536	0.728333	-0.729888	1.24474	0.425932
BBIP1	0.108621	0.500239	0.964086	0.524668	0.458194	0.628663					ZNF736	0.103573	0.500074	0.984751	0.0445306	0.0733417	0.438731					IRF2BP1	0.156664	0.499599	0.805032	0.327516	0.492233	0.06463					ELMOD2	0.161747	0.499609	0.791164	-0.420392	0.560389	0.239663		LINC00511	0.176934	0.500503	0.752188	-0.0511371	0.220565	0.145305					SFRP2	0.19325	0.499291	0.713882	0.161876	1.16817	0.00882397		SP140	0.101739	0.500296	0.992513	0.251536	0.507525	0.897601					SNX8	0.186993	0.499536	0.728175	-1.035	0.823463	0.153888
YWHAG	0.108638	0.500239	0.964019	0.590898	0.530241	1.23707					MAPK4	0.103589	0.500074	0.984685	0.510419	0.219872	7.29571					RNF135	0.156878	0.499599	0.804438	0.302224	0.252272	0.0936572					APOL1	0.161767	0.499609	0.791111	-0.268839	0.298106	0.00377958		PPM1N	0.176934	0.500503	0.752188	0.552375	1.20154	0.0102676					PTOV1	0.193298	0.499291	0.713772	0.401255	0.963302	0.432091		B3GAT3	0.101768	0.500296	0.992389	0.293434	0.373463	0.288578					LBX2	0.187055	0.499536	0.72803	-0.139314	0.12855	0.00053609
TIPARP	0.108756	0.500239	0.963546	0.489773	0.554708	0.274261					CYB561A3	0.103606	0.500074	0.984616	0.357998	0.454408	0.0951693					LEFTY1	0.156896	0.499599	0.804388	0.392229	0.567919	0.0259635					TMEM176B	0.161843	0.499609	0.790905	0.124102	2.77912	0.0449587		KCTD14	0.176939	0.500503	0.752176	0.401336	0.476681	0.00330376					KIF16B	0.193339	0.499291	0.713681	0.254291	2.01342	0.887679		ZNF66	0.10178	0.500296	0.992336	0.255654	0.550097	0.2131					CYLC1	0.187133	0.499536	0.727849	-0.565374	0.866984	0.00035555
NELFE	0.108801	0.500239	0.963368	0.252429	0.177003	0.19577					FAM174B	0.103942	0.500074	0.983207	0.255013	0.196164	0.396755					GNMT	0.156937	0.499599	0.804273	0.167856	0.297093	0.00683182					NAIP	0.161922	0.499609	0.790694	-1.2864	3.05187	0.402779		ZNF697	0.17696	0.500503	0.752125	0.302338	0.370588	0.0351186					MEIS1-AS3	0.193357	0.499291	0.71364	0.309458	0.826506	0.00437885		MAPK9	0.10181	0.500296	0.992211	0.34012	0.46273	0.583383					AC000067.1	0.187284	0.499536	0.7275	-0.0643856	0.0207275	1.22032e-06
GGH	0.108831	0.500239	0.963246	0.6098	0.200334	0.0370396					SPOP	0.104116	0.500074	0.982484	0.25397	0.226579	0.919239					S100A8	0.156954	0.499599	0.804226	0.224848	0.945052	0.0109767					TMOD2	0.162137	0.499609	0.790117	-0.430282	0.485732	1.90031		HPS6	0.177021	0.500503	0.751976	-0.034603	0.103925	0.037956					WDR89	0.193618	0.499291	0.713055	0.263768	1.13013	0.172845		IQCD	0.101822	0.500296	0.99216	0.619303	0.828644	0.0193163					TK2	0.187314	0.499536	0.727429	-0.811539	2.053	0.1055
ZC3H7B	0.108831	0.500239	0.963246	0.274596	0.26341	0.435136					MAP1B	0.104233	0.500074	0.981994	0.404503	0.301119	5.54584					IFT172	0.157269	0.499599	0.803357	0.504185	0.400172	0.478969					ZNF804B	0.162176	0.499609	0.790013	-0.535384	3.58561	2.44922		PCGF1	0.177036	0.500503	0.751938	0.348448	0.192013	0.0262754					GKAP1	0.193685	0.499291	0.712903	0.493057	1.3597	0.586117		ANXA2R	0.101865	0.500296	0.991973	0.417492	0.589859	0.0207795					TIPIN	0.187431	0.499536	0.727158	-0.753609	0.938492	0.164959
BCR	0.109092	0.500239	0.962206	0.579025	0.226335	0.406688					SCARB1	0.10429	0.500074	0.981756	0.512043	0.212997	0.384585					NPC1L1	0.157326	0.499599	0.803201	1.13629	1.82439	0.00445068					TRIM32	0.162252	0.499609	0.78981	-0.376438	0.491469	0.136692		SLCO4A1-AS1	0.177076	0.500503	0.75184	0.708295	0.851153	0.00954374					LILRA2	0.193724	0.499291	0.712817	-0.0325685	0.0612523	0.00128291		ARPC1B	0.101865	0.500296	0.991973	0.546279	0.371374	0.777134					FGD2	0.187454	0.499536	0.727106	-0.5635	1.14311	0.0103488
MEIG1	0.109121	0.500239	0.962092	0.556999	0.2164	0.0203579					SLC25A23	0.104392	0.500074	0.981334	0.499015	0.266273	0.252227					BLID	0.157383	0.499599	0.803041	0.181023	0.166909	0.0138758					NCBP2L	0.162363	0.499609	0.789512	-0.305141	0.368183	0.000160103		CDK14	0.177081	0.500503	0.751829	0.410819	0.622521	1.6956					MAN2B1	0.193773	0.499291	0.712708	0.280884	1.11417	0.111308		TRIM37	0.101896	0.500296	0.991844	0.172416	0.342483	0.524786					VIPR1-AS1	0.187481	0.499536	0.727042	-0.362756	0.95156	0.00100552
LETM1	0.109183	0.500239	0.961846	0.233982	0.253839	0.202124					ZNF93	0.104404	0.500074	0.981282	0.501028	0.305023	0.0293172					MGAT4A	0.157444	0.499599	0.802874	0.423928	0.32434	0.715978					DRC7	0.162393	0.499609	0.789434	-1.1867	8.02025	0.00296211		IKZF3	0.177081	0.500503	0.751829	0.475511	0.422395	0.0189702					C21orf91-OT1	0.193792	0.499291	0.712665	-0.228077	0.290679	0.00987931		ZNF506	0.101967	0.500296	0.991541	0.491037	0.268398	0.166137					TNKS2-AS1	0.18774	0.499536	0.726443	-0.669484	0.555311	0.00171503
TFDP2	0.109183	0.500239	0.961846	0.575736	0.469364	2.11766					FHOD1	0.104448	0.500074	0.981098	0.478298	0.22315	0.0719627					PHF20	0.157578	0.499599	0.802503	0.136847	0.523178	0.592676					C4orf47	0.162405	0.499609	0.789401	-0.43671	1.31091	0.237108		CASQ1	0.177604	0.500503	0.750548	0.261861	0.0953421	0.00248101					TBX15	0.193792	0.499291	0.712665	0.190752	0.264205	0.00470901		TULP4	0.102031	0.500296	0.991268	0.515815	0.508133	1.60679					ATP4A	0.187776	0.499536	0.72636	-0.613341	1.03921	0.000387345
MYPOP	0.109255	0.500239	0.96156	0.564859	0.216073	0.132242					ARSB	0.104553	0.500074	0.980662	0.339662	0.272863	0.694589					PTAFR	0.157599	0.499599	0.802447	0.229616	0.232301	0.0237593					ZNF492	0.16244	0.499609	0.789306	-0.519159	2.13515	0.00592822		EMB	0.177607	0.500503	0.75054	0.409179	0.610389	0.0651887					ZSCAN18	0.193818	0.499291	0.712606	0.240572	1.51192	0.307917		DPM1	0.102037	0.500296	0.991242	0.579923	0.243156	0.398898					FBXO5	0.18783	0.499536	0.726234	-0.756501	0.892402	0.0347775
DCAF11	0.109342	0.500239	0.961211	0.550592	0.318256	0.071967					ACAT1	0.104598	0.500074	0.980477	0.287029	0.254777	0.433122					YPEL5	0.157656	0.499599	0.80229	0.298666	0.746723	0.29005					ARHGEF11	0.162814	0.499609	0.788308	-0.243872	1.37041	1.53275		TCOF1	0.177646	0.500503	0.750443	0.247773	0.200506	0.212112					MERTK	0.193862	0.499291	0.712508	0.672754	0.949938	0.126637		DNASE2B	0.102135	0.500296	0.990823	0.99004	0.38486	0.00692057					MMP23B	0.187894	0.499536	0.726088	0.0547363	0.165621	0.0158936
EFCAB2	0.109373	0.500239	0.961091	0.501823	0.410008	1.19641					RABGAP1L	0.104626	0.500074	0.980359	0.100702	0.1972	2.17089					IP6K1	0.157697	0.499599	0.802178	0.152999	0.435165	0.624459					LRRC3	0.162872	0.499609	0.788154	-0.0505804	0.681376	0.00565195		RPUSD4	0.177712	0.500503	0.750283	0.253111	0.668405	0.113873					ITGAM	0.193884	0.499291	0.712458	0.00213449	0.653798	0.0225883		PTGDS	0.102279	0.500296	0.990214	0.270645	0.516854	0.988629					HAPLN3	0.187918	0.499536	0.726031	-0.433352	0.375302	0.00121499
USP15	0.109387	0.500239	0.961032	0.394603	0.487421	1.18376					MAP2K7	0.104631	0.500074	0.980342	0.347094	0.117993	0.28484					TAGAP	0.157913	0.499599	0.801583	0.0181632	0.203844	0.0368488					BLOC1S6	0.162967	0.499609	0.7879	-0.233522	0.6845	0.123111		PHF19	0.177731	0.500503	0.750236	0.575498	0.724235	0.102173					VWA5B2	0.193902	0.499291	0.712417	0.0250736	1.00474	0.129673		TTLL11	0.102353	0.500296	0.989899	0.388207	0.717272	0.532874					ATXN10	0.187948	0.499536	0.725962	-0.867508	1.72179	1.6565
CNTN2	0.109474	0.500239	0.960689	0.331463	0.219556	5.59852					CCDC121	0.104653	0.500074	0.980247	0.556288	0.279034	0.0369806					ST3GAL2	0.157972	0.499599	0.801419	0.237879	0.250832	0.302107					OPN5	0.163022	0.499609	0.787755	0.0230366	0.590898	0.00381628		TBX2	0.177731	0.500503	0.750236	0.0374058	0.240489	0.823754					ZDHHC11B	0.193942	0.499291	0.712329	0.340033	2.4211	0.404811		ZNF830	0.102409	0.500296	0.989661	0.588541	0.459198	0.157377					LTV1	0.187963	0.499536	0.725927	-0.58472	1.19152	0.0579078
MTPAP	0.109474	0.500239	0.960689	0.410685	0.416108	0.18674					PTMA	0.104682	0.500074	0.980127	0.325849	0.348637	1.73736					WNT10A	0.15799	0.499599	0.801372	-0.459124	1.9818	0.00129963					SAAL1	0.163043	0.499609	0.787699	-0.255641	0.669645	0.0963188		ABHD17C	0.177891	0.500503	0.749847	-0.0449605	0.229433	0.1492					FXYD7	0.19403	0.499291	0.71213	0.258657	0.914555	0.227157		ZNF473	0.102419	0.500296	0.989618	0.658951	0.546523	0.0655825					KIRREL3-AS1	0.18804	0.499536	0.725751	-0.818758	2.62874	0.00833047
TNFRSF10A	0.109533	0.500239	0.960455	0.306493	0.64678	0.00811179					LMBR1	0.104697	0.500074	0.980066	0.336554	0.140873	0.816114					TRMT10C	0.15801	0.499599	0.801315	0.305129	0.581168	0.135798					NR1D2	0.163063	0.499609	0.787645	-0.21666	0.636261	0.796675		RALB	0.177912	0.500503	0.749794	0.460475	0.648341	0.657928					EHBP1	0.194204	0.499291	0.711742	0.233992	1.25262	3.41286		BCL2L12	0.102425	0.500296	0.989595	0.26057	0.114438	0.0336459					ARHGEF10	0.1881	0.499536	0.725611	-0.368957	0.697211	0.090245
SETX	0.109562	0.500239	0.960339	0.333741	0.460103	1.33499					DAAM1	0.104771	0.500074	0.979757	0.440554	0.11689	2.41719					PYGM	0.15803	0.499599	0.80126	0.288877	0.235148	0.00975475					OR2T12	0.163063	0.499609	0.787645	-0.368161	0.309237	0.00628212		CCND3	0.177932	0.500503	0.749746	0.0282602	0.189192	1.86222					VASN	0.194204	0.499291	0.711742	0.452624	0.422189	0.0182573		MAN1A1	0.102454	0.500296	0.989473	0.817055	0.8328	2.65816					RGS21	0.188135	0.499536	0.725531	-0.488115	0.974753	0.000140611
MUS81	0.109637	0.500239	0.960042	0.532354	0.356231	0.124143					HIST1H2AG	0.104798	0.500074	0.979646	0.680789	0.286865	0.00302307					CKAP5	0.158069	0.499599	0.801153	0.11904	0.594649	0.517729					CADM2	0.163119	0.499609	0.787495	-0.435905	1.33364	34.1081		DNAJC16	0.178018	0.500503	0.749537	0.109982	0.322429	0.329299					DDX25	0.194249	0.499291	0.711641	0.239374	1.17601	0.202569		GALNT1	0.102468	0.500296	0.989411	0.617066	0.366216	1.76844					NXPE4	0.18824	0.499536	0.725288	-0.492822	0.833388	0.000251302
FAM172A	0.109719	0.500239	0.959719	0.369992	0.521068	3.74111					CPEB1-AS1	0.104884	0.500074	0.979289	-0.404469	7.87952	0.147124					IFT20	0.158089	0.499599	0.801099	0.238999	0.458359	0.23318					ALS2CL	0.163139	0.499609	0.787443	-0.433406	0.857216	0.0476498		EIF1B	0.17814	0.500503	0.74924	0.478567	0.848736	0.709298					TMEM231	0.194289	0.499291	0.711552	0.15152	1.1406	0.0732141		ZNF75A	0.102481	0.500296	0.989359	0.115123	0.369077	0.324327					ESD	0.188321	0.499536	0.725102	-0.659564	1.93318	0.34464
SMLR1	0.109742	0.500239	0.959627	0.471077	0.728825	0.000899495					INPP5A	0.104902	0.500074	0.979215	0.501874	0.10119	0.476004					ENGASE	0.158129	0.499599	0.800987	0.315628	0.487937	0.0725163					MVD	0.163197	0.499609	0.787287	-0.24406	0.575207	0.403433		ATG101	0.178204	0.500503	0.749083	0.413429	1.00481	0.178763					TBX3	0.194332	0.499291	0.711455	-0.392552	3.56297	0.0107002		IRAK1BP1	0.102672	0.500296	0.988549	-0.0790119	0.73635	0.241777					WWOX	0.188321	0.499536	0.725102	-0.460076	1.77754	4.88743
PSMD3	0.109803	0.500239	0.959386	0.369349	0.411448	0.286885					AK9	0.104917	0.500074	0.979155	0.595876	0.156935	0.439071					FMNL2	0.15825	0.499599	0.800657	0.295078	0.634995	4.8415					LINC01282	0.16329	0.499609	0.787039	-0.655978	2.0893	0.000249315		TEX10	0.178225	0.500503	0.749031	0.29445	0.213828	0.16646					ADAMTS2	0.194423	0.499291	0.711252	0.034014	0.963137	0.347394		GLRX2	0.102685	0.500296	0.988491	0.624258	0.276935	0.106412					MRPL38	0.188336	0.499536	0.725068	-0.45118	0.41163	0.0351472
CDK11A	0.110044	0.500239	0.958433	0.554255	0.0912695	0.148836					ZNF768	0.10493	0.500074	0.979101	0.530385	0.314104	0.104064					TPRN	0.158326	0.499599	0.800449	0.379427	0.250196	0.159962					AURKC	0.163329	0.499609	0.786936	-0.0505048	0.228704	0.00674284		ZNF845	0.178243	0.500503	0.748986	0.530192	0.300136	0.0683208					DPH5	0.194423	0.499291	0.711252	0.274652	1.50498	0.162893		WNT6	0.1027	0.500296	0.988429	0.274141	2.4982	0.0141964					LINC00559	0.188346	0.499536	0.725043	-0.605902	1.60577	0.00142723
OGFR	0.110044	0.500239	0.958433	0.488424	0.229979	0.185126					NAMPT	0.105048	0.500074	0.978613	0.669394	0.937507	0.513369					HELB	0.158364	0.499599	0.800342	1.04186	1.24735	0.0891582					CABYR	0.16345	0.499609	0.786615	-0.307066	0.698476	0.0969923		KCNA2	0.17828	0.500503	0.748898	0.0361723	0.033989	0.0711821					SHB	0.194446	0.499291	0.7112	0.267969	0.37817	0.0686105		CCDC121	0.102756	0.500296	0.988192	0.56872	0.159486	0.0161191					JPH2	0.188392	0.499536	0.724937	-0.440493	0.856323	0.0055603
ARHGEF33	0.110076	0.500239	0.958306	0.601495	0.402045	0.0399307					FBXO38	0.105148	0.500074	0.978197	0.233821	0.0700566	0.318325					TDP1	0.158425	0.499599	0.800175	0.465599	0.597121	0.129051					GPR161	0.163511	0.499609	0.786454	-0.275835	0.683124	0.148908		SLC39A11	0.178452	0.500503	0.748478	0.332981	0.495613	1.31576					IFIT5	0.194532	0.499291	0.711009	0.0604572	1.41322	0.120697		LYAR	0.102831	0.500296	0.987875	0.748962	0.816681	0.129187					FSD1	0.188442	0.499536	0.724823	-1.23498	1.5114	0.397002
PER1	0.110076	0.500239	0.958306	0.536501	0.392224	0.25906					ZNF251	0.105235	0.500074	0.977839	0.429283	0.0836516	0.467922					PABPC5	0.158462	0.499599	0.800076	0.19026	0.300889	0.0959245					RHO	0.163549	0.499609	0.786353	0.0843037	0.348887	0.000305707		DNAH3	0.178489	0.500503	0.748388	0.392737	0.359158	0.028136					FLNA	0.194628	0.499291	0.710794	0.274227	0.946884	0.125779		COX8A	0.102858	0.500296	0.987762	0.209583	0.169775	0.0775957					AC226118.1	0.188534	0.499536	0.724611	-0.033985	0.0057749	7.8725e-07
HOMER1	0.110108	0.500239	0.958182	0.449816	0.374797	0.189398					LINC00868	0.105281	0.500074	0.97765	0.330214	0.414731	0.00403551					RNF123	0.158632	0.499599	0.79961	0.235513	0.319057	0.0975539					ROMO1	0.16359	0.499609	0.786243	-0.256515	0.626346	0.134899		ERI3	0.178594	0.500503	0.748132	0.205398	0.274506	0.674195					SLC44A3	0.194628	0.499291	0.710794	-0.0473681	0.961322	0.113326		GPR35	0.102874	0.500296	0.987693	0.84026	0.616143	0.0268495					FFAR3	0.188534	0.499536	0.724611	-0.033985	0.0057749	8.1329e-07
UTP6	0.110124	0.500239	0.958119	0.357364	0.263312	0.203773					FTO	0.105325	0.500074	0.977469	0.419397	0.150149	4.55835					NUDT11	0.158671	0.499599	0.799503	-0.000808225	0.464707	0.0618768					ZNF23	0.163609	0.499609	0.786194	-0.139222	0.0975842	0.0197492		DST	0.178762	0.500503	0.747725	0.292944	0.508641	3.97535					P2RY13	0.194661	0.499291	0.710722	0.236596	0.798832	0.00666791		SH3BP2	0.102918	0.500296	0.987508	0.45288	0.605711	0.658851					LYPD2	0.188534	0.499536	0.724611	-0.033985	0.0057749	6.00385e-07
HK2	0.110258	0.500239	0.95759	0.82659	1.25058	0.0394899					ACTR1A	0.105424	0.500074	0.977061	0.228341	0.188689	0.336393					PPP6R1	0.158764	0.499599	0.799247	0.135852	0.317734	0.183788					C1orf226	0.163668	0.499609	0.786036	-0.320441	0.99903	0.00993868		FAM87A	0.178785	0.500503	0.747668	0.224049	0.1147	0.000902692					GMNC	0.194766	0.499291	0.710488	0.21493	0.15608	0.0101756		ZNF737	0.103023	0.500296	0.987067	0.440589	0.381283	0.205452					POLR3C	0.188558	0.499536	0.724555	-0.861619	1.27478	0.107196
IL6ST	0.110378	0.500239	0.957118	0.576932	0.580164	0.953314					TMEM216	0.105573	0.500074	0.976448	0.455742	0.313116	0.110681					SH2D7	0.158784	0.499599	0.799194	0.165735	0.018181	0.00169917					GCNT2	0.163691	0.499609	0.785976	-0.496885	0.626667	0.125341		TESK2	0.178909	0.500503	0.747367	0.328114	0.212533	0.478145					OR3A3	0.194838	0.499291	0.710326	0.148534	0.0279095	0.00372381		RAB35	0.103064	0.500296	0.986891	0.287056	0.249226	0.301038					CD48	0.188611	0.499536	0.724432	-0.172499	0.198515	0.00486825
OTOGL	0.110393	0.500239	0.957057	0.0844044	0.237194	0.0118362					OSCP1	0.105613	0.500074	0.976281	0.435472	0.398544	0.162669					CWH43	0.158839	0.499599	0.799043	0.289997	0.0355062	0.00257501					IFIT1B	0.163745	0.499609	0.785832	-0.330705	0.312073	0.000201503		NOSIP	0.179101	0.500503	0.746902	0.432756	0.479641	0.446783					STK17B	0.194838	0.499291	0.710326	0.0131954	1.56059	0.0269865		ORMDL2	0.103183	0.500296	0.986392	0.624839	0.399658	0.0864082					NLRP2	0.188722	0.499536	0.724178	-1.08001	1.03881	0.0201677
EFEMP1	0.110543	0.500239	0.956467	0.376372	0.758704	0.114083					GAMT	0.105628	0.500074	0.976222	0.143825	0.269016	0.220996					C11orf74	0.15896	0.499599	0.798711	0.377191	0.342794	0.237693					RECQL4	0.163786	0.499609	0.785724	-0.383619	0.179922	0.027876		COPS5	0.179182	0.500503	0.746706	0.455929	0.804746	0.130751					LINC01358	0.194986	0.499291	0.709998	-0.634277	4.40449	0.0729869		NQO1	0.103212	0.500296	0.986272	0.493924	0.437112	0.0492037					TP53TG3D	0.188785	0.499536	0.724031	-0.648966	1.23156	0.00451988
METTL14	0.110585	0.500239	0.956306	0.390393	0.451685	0.329825					PTGER3	0.105628	0.500074	0.976222	0.528677	0.678213	0.0411754					WDYHV1	0.15898	0.499599	0.798657	0.242868	0.730983	0.120503					SENCR	0.163803	0.499609	0.785679	-0.27378	0.438059	0.000177341		DHPS	0.179221	0.500503	0.746611	0.350129	0.371396	0.162843					AP3M2	0.195205	0.499291	0.70951	0.205331	1.2804	0.335435		TGOLN2	0.103212	0.500296	0.986272	0.543361	0.266198	1.09998					OTUD7A	0.188914	0.499536	0.723736	-0.669274	1.40288	2.15368
HTR2B	0.110657	0.500239	0.956021	0.317327	0.413921	0.0119149					SSTR2	0.105641	0.500074	0.976166	0.473288	3.2246	0.0450506					SNW1	0.159019	0.499599	0.798551	0.236863	0.583297	0.313544					ZC3H12A	0.16396	0.499609	0.785263	-0.0257857	0.48044	0.00312186		TRIM44	0.179221	0.500503	0.746611	0.313831	0.222953	1.63505					PPIG	0.195205	0.499291	0.70951	0.174737	1.19154	1.24307		ATP6V1F	0.103314	0.500296	0.985841	0.429933	0.388335	0.41924					CLIP3	0.188937	0.499536	0.723682	-1.16899	1.36978	1.42915
STAG2	0.110732	0.500239	0.955725	0.448434	0.468461	1.57425					ATG4C	0.105654	0.500074	0.976112	0.384684	0.205086	0.683049					XDH	0.159039	0.499599	0.798495	0.0283119	0.157631	0.00289885					FAM199X	0.16398	0.499609	0.785209	-0.277364	0.692383	0.692979		ALPK1	0.179241	0.500503	0.746562	0.266846	0.260899	0.738144					ABHD17A	0.195247	0.499291	0.709415	-0.1536	0.80624	0.27371		VEGFB	0.103327	0.500296	0.985785	0.73461	0.364022	0.455726					TMEM161B	0.188937	0.499536	0.723682	-1.01671	0.928177	0.513568
ABCE1	0.110786	0.500239	0.955514	0.41774	0.513428	0.373003					FANCI	0.105802	0.500074	0.975505	0.477516	0.387675	0.071195					OTX2	0.159194	0.499599	0.798074	0.955337	2.82874	0.0575355					ADGB	0.164037	0.499609	0.785058	-0.140477	0.116075	0.0132467		DNMT3A	0.179263	0.500503	0.74651	0.120791	0.168948	0.624613					HIGD1B	0.195247	0.499291	0.709415	0.166339	0.325219	0.026852		CALR	0.103429	0.500296	0.985359	0.913773	0.674727	0.721987					C10orf82	0.188952	0.499536	0.723649	-0.75139	0.932379	0.0147716
C20orf96	0.110786	0.500239	0.955514	0.497881	0.103631	0.0470749					LARS	0.105816	0.500074	0.975447	0.521005	0.115915	0.565995					HMBOX1	0.15935	0.499599	0.797648	0.422846	0.820412	1.62817					SYNCRIP	0.164098	0.499609	0.784896	-0.224856	0.658665	0.186315		ZCCHC8	0.179283	0.500503	0.746462	0.433199	0.402628	0.53867					FCHSD2	0.195271	0.499291	0.709362	0.226916	1.63145	2.7048		GPR180	0.10347	0.500296	0.985186	0.458147	0.31276	0.242581					ARHGEF3	0.188984	0.499536	0.723576	-0.696547	1.1308	0.696008
SPATC1L	0.110816	0.500239	0.955399	0.569623	0.572868	0.0854593					RFPL3S	0.105816	0.500074	0.975447	0.548347	0.0855169	0.0255604					RASIP1	0.159368	0.499599	0.797599	0.241465	0.321473	0.029367					FCRL2	0.164119	0.499609	0.784842	-0.148453	0.218538	0.000158207		ZNF408	0.179391	0.500503	0.7462	0.318366	0.58169	0.0384589					PEX5L	0.195351	0.499291	0.709184	0.0249046	2.70472	2.90684		CARS2	0.103499	0.500296	0.985065	0.336317	0.397966	0.580189					GRK4	0.189017	0.499536	0.723499	-0.598747	1.6344	0.650711
HYAL1	0.110846	0.500239	0.95528	0.261511	0.23277	0.0399912					SNRNP27	0.105878	0.500074	0.975193	0.632496	0.123045	0.0682096					ANKEF1	0.159387	0.499599	0.797547	0.118433	0.676619	0.0234281					KLF17	0.164347	0.499609	0.784237	-0.129274	0.0338034	0.00016524		LCORL	0.179518	0.500503	0.745891	0.122587	0.196836	1.5974					C9orf16	0.195372	0.499291	0.709137	-0.271712	1.30287	0.219526		GNAI2	0.103646	0.500296	0.984448	0.619422	0.282578	1.64035					FNBP1L	0.18915	0.499536	0.723194	-0.7083	1.58648	2.66137
CLPP	0.110879	0.500239	0.955151	0.349763	0.487913	0.156283					ZC3H8	0.105893	0.500074	0.975134	0.276688	0.0863865	0.297					WDR53	0.159505	0.499599	0.797225	0.358038	0.611862	0.0654637					DOK3	0.164411	0.499609	0.78407	-0.224892	0.677349	0.0367819		PPM1M	0.179579	0.500503	0.745745	0.138918	0.349245	0.0537148					GTF3C2	0.195422	0.499291	0.709027	0.193636	1.07411	0.213796		VOPP1	0.103646	0.500296	0.984448	0.624768	0.49674	2.94237					KREMEN2	0.18915	0.499536	0.723194	-0.3369	0.476122	0.000121679
DUSP11	0.110905	0.500239	0.955049	0.391211	0.278087	0.144153					SLC22A2	0.10592	0.500074	0.975021	0.648184	0.560652	0.0118492					HOTAIRM1	0.159576	0.499599	0.797032	0.178662	1.72228	0.027379					PAIP1	0.164427	0.499609	0.784027	-0.210324	0.63859	0.371979		CTAGE6	0.179596	0.500503	0.745703	0.469674	0.163326	0.0049897					LINC01011	0.195457	0.499291	0.708948	0.156822	1.2886	0.0241574		LAPTM4A	0.103706	0.500296	0.984196	0.649557	0.452542	0.625558					DOK4	0.189172	0.499536	0.723143	-0.935394	1.60644	0.0617247
RAB11FIP5	0.110905	0.500239	0.955049	0.56036	0.366976	0.024517					ZGLP1	0.105965	0.500074	0.974837	0.59122	0.0943739	0.0555556					OCIAD1	0.159712	0.499599	0.796663	0.318667	0.566262	1.19781					GLIS3	0.164446	0.499609	0.783977	-0.0841589	1.48694	0.942029		SLC5A5	0.17969	0.500503	0.745477	0.256821	0.176074	0.0515686					ZFP69B	0.195549	0.499291	0.708744	0.27932	1.25129	0.0720356		HEXB	0.103721	0.500296	0.984134	0.617131	0.368827	0.58756					PRMT2	0.189244	0.499536	0.722978	-0.471685	2.30388	0.901836
SLC22A1	0.110936	0.500239	0.954926	0.793933	0.464174	0.0142072					SH3GLB1	0.106099	0.500074	0.974287	0.34944	0.292035	0.606705					OR6J1	0.159732	0.499599	0.796608	0.174112	0.0459605	0.00203998					C3orf62	0.164504	0.499609	0.783822	-0.194169	0.700504	0.135966		COMMD9	0.179725	0.500503	0.745393	0.0798954	0.760163	0.0847148					TRPV3	0.19564	0.499291	0.708543	0.706854	0.701676	0.0147154		ACOXL	0.103764	0.500296	0.983955	-0.0919923	0.611112	0.0269232					CEP85	0.189267	0.499536	0.722925	-0.943916	1.24176	0.217841
CPT1B	0.111029	0.500239	0.954564	0.377182	0.184149	0.0175933					SP140L	0.106129	0.500074	0.974164	0.0225555	0.0716361	0.0306409					ARHGEF16	0.159772	0.499599	0.7965	-0.692795	2.04305	0.00452209					TNIK	0.164527	0.499609	0.783763	-0.407245	0.887883	2.80475		CCDC90B	0.179868	0.500503	0.745045	0.425435	0.351004	0.295223					PMPCA	0.195807	0.499291	0.708172	0.123252	1.27834	0.187067		CHPF2	0.103764	0.500296	0.983955	0.561562	0.557407	0.105106					CEP112	0.189359	0.499536	0.722714	-0.90496	0.674378	1.10263
COPB1	0.111042	0.500239	0.954513	0.363344	0.400696	0.439024					STK38	0.106162	0.500074	0.974032	0.417923	0.187116	0.438734					AKR1C1	0.159774	0.499599	0.796494	0.717093	0.904807	0.175648					FADS1	0.164567	0.499609	0.783658	-0.461046	0.370061	0.246456		CCDC112	0.179887	0.500503	0.745	-0.0888125	0.194872	0.140553					TMEM255B	0.195825	0.499291	0.708132	0.171793	0.302835	0.0106457		GNAQ	0.103792	0.500296	0.983837	0.653658	0.607004	12.7775					ARGLU1	0.189383	0.499536	0.722659	-0.657565	0.997333	1.50797
B4GALT3	0.111176	0.500239	0.953988	0.49941	0.250666	0.0669622					ATP10B	0.106207	0.500074	0.973849	-0.0166869	0.109626	0.761333					ZNF28	0.159873	0.499599	0.796226	0.375942	0.299231	0.054734					GPR89B	0.164567	0.499609	0.783658	-0.128149	1.21137	0.272735		PKP2	0.179887	0.500503	0.745	0.0169254	0.204092	0.567678					SNCB	0.195828	0.499291	0.708125	-0.0540793	0.302613	0.895336		H3F3B	0.103939	0.500296	0.983221	0.285744	0.390485	1.4769					DLGAP2	0.189383	0.499536	0.722659	-0.498426	1.87591	2.16339
TMEM26	0.111192	0.500239	0.953926	0.63117	0.781825	0.0832048					SLC37A1	0.106259	0.500074	0.973634	0.329478	0.355801	0.496241					ABHD17B	0.15998	0.499599	0.795935	0.223675	0.527224	0.452001					LRRC4C	0.164567	0.499609	0.783658	-0.0763657	2.49752	12.6362		UVRAG	0.179973	0.500503	0.744793	0.324021	0.333215	2.46					MLLT10	0.19596	0.499291	0.707833	0.176978	1.41366	2.22933		C2orf88	0.104057	0.500296	0.982728	0.513545	0.679785	0.148991					AGO3	0.189406	0.499536	0.722606	-0.813746	1.13233	1.59758
TNS3	0.111192	0.500239	0.953926	0.147054	0.92423	0.15023					WIPF2	0.10637	0.500074	0.973182	0.357627	0.126965	1.40881					TMEM88B	0.160042	0.499599	0.795767	0.0750631	0.0655925	0.00429477					CPSF4L	0.164625	0.499609	0.783505	0.116115	0.154942	0.000797533		OR7C1	0.1802	0.500503	0.744245	-0.0636787	0.125197	0.0547798					OPN3	0.19596	0.499291	0.707833	0.350203	2.01241	0.123772		C1orf198	0.104277	0.500296	0.98181	0.434752	0.229356	0.131555					FAM66E	0.189474	0.499536	0.722451	-0.714032	0.879251	0.00990594
KIF25-AS1	0.111347	0.500239	0.953322	0.771126	0.561141	0.00679011					KBTBD7	0.106386	0.500074	0.973116	0.416066	0.195244	0.0767197					RHAG	0.160058	0.499599	0.795721	0.182208	0.0359666	0.0016843					MFN2	0.164686	0.499609	0.783343	-0.284822	0.390188	0.515735		ERCC6	0.180205	0.500503	0.744233	0.0913921	0.266609	0.227275					SMAD1-AS2	0.196024	0.499291	0.70769	0.188914	2.66614	0.00548786		SMIM4	0.104277	0.500296	0.98181	0.546395	0.56678	0.283829					ITFG2	0.189567	0.499536	0.722237	-0.871589	0.580261	0.192983
FAM126B	0.111438	0.500239	0.952968	0.396967	0.424798	0.661471					KDM5C	0.106535	0.500074	0.972509	0.192117	0.14748	0.283746					CYP51A1	0.160061	0.499599	0.795715	0.140003	0.132925	0.111284					FDX1	0.164707	0.499609	0.783288	-0.460622	0.434241	0.374295		BAIAP3	0.180356	0.500503	0.74387	0.489317	1.58003	0.0667342					ATG12	0.196154	0.499291	0.707404	0.234782	1.56794	0.408222		MBOAT1	0.104345	0.500296	0.98153	0.690133	0.72151	0.128248					UBE2R2-AS1	0.189567	0.499536	0.722237	-0.287054	0.363156	0.0411625
PARP1	0.111438	0.500239	0.952968	0.415851	0.410879	0.7122					ALDH1L1-AS2	0.106789	0.500074	0.971475	0.0726219	0.417553	0.176654					SPOCK2	0.16012	0.499599	0.795554	0.152328	0.409441	0.599847					MALL	0.164787	0.499609	0.783077	-0.217181	0.360465	0.0035517		SESN3	0.180585	0.500503	0.743319	0.427164	0.490163	1.94688					CLASP2	0.196286	0.499291	0.707111	0.195007	1.3525	6.06147		SLC30A9	0.104358	0.500296	0.981474	0.407122	0.469504	0.855323					HRH1	0.18966	0.499536	0.722023	-0.551044	0.775195	0.108749
TIMP2	0.11151	0.500239	0.952686	0.381374	0.504338	1.6734					WFS1	0.106834	0.500074	0.971289	0.312512	0.368317	1.15876					ZNF384	0.160275	0.499599	0.795135	0.261675	0.239724	0.131534					EFCAB13	0.164864	0.499609	0.782873	-0.251188	0.408832	0.102896		USP35	0.180797	0.500503	0.742809	0.232618	0.267101	0.0486928					ARHGEF40	0.196393	0.499291	0.706874	0.160313	1.75011	0.109758		BTN3A3	0.104493	0.500296	0.980913	0.386805	0.479372	0.130152					LINC01077	0.189769	0.499536	0.721775	-0.248178	0.361525	0.000357573
THAP5	0.111568	0.500239	0.952462	0.587572	0.709594	0.0870175					RRP1B	0.10685	0.500074	0.971227	0.227925	0.0964714	0.230055					GTF3A	0.160336	0.499599	0.794968	0.400168	0.567404	0.235893					RBP2	0.164951	0.499609	0.782646	-0.431404	1.87134	0.010352		MOCOS	0.180813	0.500503	0.74277	0.582363	0.727111	0.0629841					HDAC11-AS1	0.19646	0.499291	0.706726	0.49667	0.766611	0.0120266		CDK5RAP3	0.104535	0.500296	0.980736	0.653017	0.507709	0.271627					C2orf74	0.189834	0.499536	0.721625	-0.314117	1.76269	0.120824
ZFPM1	0.111568	0.500239	0.952462	0.397632	0.34633	0.205346					AC058791.1	0.106894	0.500074	0.971048	-0.773296	20.443	0.573012					RHOBTB1	0.160362	0.499599	0.794898	0.297035	0.463594	0.19834					REEP4	0.164982	0.499609	0.782565	-0.458415	0.507808	0.0105571		SAFB2	0.180818	0.500503	0.742759	0.425013	0.255007	0.608848					AP000253.1	0.196658	0.499291	0.706288	0.116682	0.538351	0.00770918		BTBD2	0.104594	0.500296	0.980494	0.37111	0.277593	0.382626					YIF1B	0.189905	0.499536	0.721464	-0.680863	1.42554	0.121147
C1GALT1C1	0.11163	0.500239	0.95222	0.437334	0.577042	0.0834644					NOMO3	0.106964	0.500074	0.970761	0.270791	0.116519	0.0299196					FCER1G	0.160436	0.499599	0.794698	0.215914	0.59513	0.0120833					VPS18	0.164984	0.499609	0.782558	-0.40205	0.631372	0.16002		SH2B3	0.181048	0.500503	0.742206	0.213104	0.366571	0.47678					LINC01210	0.196658	0.499291	0.706288	0.472471	0.945951	0.7771		MRPS34	0.104623	0.500296	0.980373	0.41615	0.555302	0.17992					HNF4A-AS1	0.189913	0.499536	0.721444	-0.117763	0.0913517	0.000213578
ZMYM6	0.11163	0.500239	0.95222	-0.0677054	2.70661	0.0870561					SPX	0.106998	0.500074	0.970623	-0.43795	8.7941	0.212722					ZNF775	0.160436	0.499599	0.794698	0.268499	0.424767	0.116582					CALM2	0.165024	0.499609	0.782452	0.0400657	0.488705	1.65909		PKD2L1	0.181132	0.500503	0.742005	0.186168	0.0640462	0.00246099					ZNF777	0.196707	0.499291	0.706181	0.215452	1.49632	0.143934		LRRC47	0.104653	0.500296	0.980248	0.451312	0.338114	0.111359					ERICH6	0.189939	0.499536	0.721386	-0.201219	0.318794	0.00315754
CD58	0.111676	0.500239	0.952038	0.438553	0.30723	0.0459049					SH2D3C	0.107012	0.500074	0.970568	0.109048	0.502781	0.0280501					LINC01355	0.160454	0.499599	0.794648	-0.203109	4.60494	0.168412					APTX	0.165043	0.499609	0.782402	-0.409105	0.568877	0.353881		PUF60	0.181153	0.500503	0.741956	0.187946	0.390103	0.384963					COG6	0.196748	0.499291	0.706089	0.2182	1.36744	1.05143		COL6A3	0.104653	0.500296	0.980247	0.39082	0.421537	0.00777187					MTA1	0.189939	0.499536	0.721386	-0.696721	1.54377	0.170391
CHST12	0.111721	0.500239	0.951865	0.350867	0.235521	0.256331					SHC2	0.107027	0.500074	0.970506	0.402047	0.650299	0.463709					LSM11	0.160454	0.499599	0.794648	0.0607198	0.576098	0.0580273					ACRV1	0.165103	0.499609	0.782246	-0.323826	0.313715	0.0104735		KCNQ1OT1	0.181173	0.500503	0.741907	0.40719	0.398452	0.795512					TRMT6	0.196771	0.499291	0.706039	0.0202809	1.37784	0.0934617		C19orf81	0.104668	0.500296	0.980187	0.498986	0.450025	0.039084					COPS5	0.18996	0.499536	0.721339	-0.764745	2.00601	0.0948445
WNT16	0.1118	0.500239	0.951558	0.437302	0.501537	0.00103849					CASC4	0.107086	0.500074	0.970268	0.467425	0.144677	2.17011					BRINP3	0.160472	0.499599	0.7946	0.488276	0.584478	12.2894					HCG18	0.165144	0.499609	0.782138	-0.0696408	1.87886	0.175001		MAP3K8	0.181217	0.500503	0.7418	0.115799	0.593757	0.841884					VAPB	0.196771	0.499291	0.706039	0.289253	1.2201	0.535362		MIS12	0.104742	0.500296	0.979881	0.515439	0.530611	0.144241					RAD50	0.190028	0.499536	0.721183	-0.733085	0.818527	0.408143
PEG10	0.111813	0.500239	0.951508	0.562242	0.609317	0.676855					CSTF3	0.107157	0.500074	0.969981	0.439127	0.100863	0.581226					XKR9	0.160571	0.499599	0.794332	0.433611	0.428761	0.0519386					KCTD14	0.165241	0.499609	0.781882	0.152041	1.24561	0.00911618		APOL1	0.1813	0.500503	0.741602	0.339863	0.439549	0.341841					TBRG4	0.196945	0.499291	0.705655	0.291949	0.771669	0.10739		GFPT1	0.104814	0.500296	0.979579	0.783897	0.588537	0.606242					ZNF438	0.190077	0.499536	0.721069	-0.744758	1.03398	0.630964
TMEM164	0.111813	0.500239	0.951508	0.569549	0.343457	0.155151					ACOX3	0.107186	0.500074	0.969863	0.436333	0.140717	0.313079					RARRES1	0.160613	0.499599	0.79422	-0.00934873	0.412065	0.100336					AC002306.1	0.165315	0.499609	0.781688	-0.242907	0.529398	0.00109676		WNT5A	0.181363	0.500503	0.741452	0.155604	0.451236	0.0587813					JAM2	0.197054	0.499291	0.705415	0.364129	2.20201	0.111909		C21orf58	0.104857	0.500296	0.979404	0.378371	1.2098	0.0629893					TMEM59L	0.190149	0.499536	0.720905	-1.0745	1.30973	1.20825
CLPTM1L	0.111963	0.500239	0.950925	0.408785	0.23498	0.199772					AC008991.1	0.107213	0.500074	0.969751	0.247802	0.173991	0.091305					LRIG3	0.160746	0.499599	0.79386	0.799786	0.580869	0.064292					ZBTB46-AS1	0.165318	0.499609	0.781681	-0.919128	10.7663	0.00807278		KIAA0586	0.181569	0.500503	0.740958	0.451641	0.653225	0.626496					NDUFA7	0.197054	0.499291	0.705415	0.26729	0.254897	0.018935		THAP8	0.104857	0.500296	0.979404	0.591957	0.417784	0.0650736					RAD17	0.190172	0.499536	0.720853	-0.751987	1.87913	0.321145
KIAA2026	0.112074	0.500239	0.950497	0.499179	0.369686	1.86152					PMS1	0.107245	0.500074	0.969622	0.402064	0.100848	0.677003					PLEKHA1	0.160746	0.499599	0.79386	0.330222	0.759238	0.639876					PDZRN3	0.165336	0.499609	0.781632	0.0331981	1.32584	0.803584		MIR181A1HG	0.181632	0.500503	0.740808	0.261322	0.402838	1.28621					NEURL1-AS1	0.197159	0.499291	0.705183	-0.409519	2.81248	0.0099518		L3MBTL4-AS1	0.104871	0.500296	0.979345	-0.358706	3.508	0.0736433					CCDC110	0.19036	0.499536	0.720424	-0.779505	0.793082	0.0467603
AC017074.2	0.112106	0.500239	0.950372	1.12491	1.31919	0.0198189					DNASE1L2	0.107291	0.500074	0.969437	0.342349	0.0800433	0.0319808					MED22	0.160754	0.499599	0.79384	0.139653	0.2274	0.0687154					NUDCD1	0.165355	0.499609	0.781582	-0.482318	0.362806	0.262254		NTRK3	0.181654	0.500503	0.740755	0.434686	0.577277	5.6497					CASC8	0.197161	0.499291	0.705178	0.170137	0.518275	0.0123532		AHRR	0.104873	0.500296	0.979336	0.617494	1.71836	0.0262246					SMCP	0.19036	0.499536	0.720424	-0.1369	0.0937076	9.75034e-06
AACS	0.1122	0.500239	0.950008	0.415108	0.224244	0.197048					STYX	0.107317	0.500074	0.969333	0.244136	0.164479	0.115935					COX7C	0.160941	0.499599	0.793332	0.266163	1.02352	0.61641					GATC	0.165375	0.499609	0.781531	-0.25568	0.511219	0.1528		C5orf17	0.181695	0.500503	0.740657	0.269003	0.60633	0.229046					CUZD1	0.197161	0.499291	0.705178	0.240756	0.924706	0.0265116		EBF4	0.104873	0.500296	0.979336	0.521595	0.646084	0.0547836					ZDHHC7	0.190385	0.499536	0.720367	-0.948419	1.07879	0.168232
PKM	0.112216	0.500239	0.949947	0.550484	0.49882	0.663594					FBXW11	0.107395	0.500074	0.969016	0.16357	0.167035	0.960735					ALDH3A1	0.161017	0.499599	0.793128	0.298708	0.451164	0.000917292					CXCR2	0.165505	0.499609	0.781189	-0.0224412	0.0966179	0.00487351		ATP13A4	0.18171	0.500503	0.74062	0.17566	0.802854	0.0917386					SLC25A24	0.197183	0.499291	0.705131	0.0126275	1.83876	0.227315		RCCD1	0.105049	0.500296	0.978607	0.455727	0.736593	0.0497983					ZNF284	0.19041	0.499536	0.72031	-0.66797	0.738086	0.0163631
RASA3	0.112246	0.500239	0.94983	0.378772	0.301603	0.450083					SLC25A31	0.107395	0.500074	0.969016	0.309783	0.349095	0.00519231					TMLHE	0.161019	0.499599	0.793123	0.426948	0.55099	0.480339					PIK3IP1	0.165667	0.499609	0.780764	-0.33425	0.661924	0.122877		SAMSN1	0.181818	0.500503	0.740362	0.534929	0.699595	0.0461725					NRSN1	0.197203	0.499291	0.705086	0.289561	1.31625	1.10387		SOX12	0.105077	0.500296	0.978494	0.399022	0.284765	0.10648					TFAP2B	0.190433	0.499536	0.720257	-0.377369	0.550653	0.000614476
DKC1	0.112265	0.500239	0.949757	0.372808	0.281661	0.133496					RAD51B	0.107613	0.500074	0.968135	0.201986	0.221138	2.71447					STARD3	0.161177	0.499599	0.792698	0.3463	0.416178	0.157956					SIX5	0.16582	0.499609	0.780364	-0.0221723	0.55149	0.00397566		SYK	0.181845	0.500503	0.740299	0.38863	0.271512	0.0726819					SPATA21	0.197203	0.499291	0.705086	0.394674	0.743042	0.0172361		ARHGEF10L	0.105183	0.500296	0.978053	0.605511	0.623655	1.03162					AIF1L	0.19048	0.499536	0.72015	-0.767786	1.18908	0.0926406
SOCS1	0.112415	0.500239	0.949176	0.457682	0.321068	0.00302331					TPP2	0.107613	0.500074	0.968135	0.300518	0.0767651	0.517894					TBC1D24	0.161177	0.499599	0.792698	0.106563	0.0961119	0.103711					MS4A12	0.165878	0.499609	0.780212	-0.258714	0.283294	0.000103765		SAV1	0.181976	0.500503	0.739986	0.513119	0.643504	0.604397					FOXK1	0.197271	0.499291	0.704937	0.358505	1.02803	0.827662		FCHSD2	0.105227	0.500296	0.977874	0.366764	0.503304	8.50341					XPO6	0.19053	0.499536	0.720037	-0.890925	1.16706	0.815743
SCRN1	0.112459	0.500239	0.949004	0.530948	0.424677	0.6986					FBXL17	0.107875	0.500074	0.967077	0.203841	0.225236	3.77806					ACER3	0.161286	0.499599	0.792403	0.369967	0.558096	1.96528					UBE2E1-AS1	0.165894	0.499609	0.78017	-0.0538097	0.00698469	0.000197408		BACH1	0.182083	0.500503	0.73973	0.386759	0.594941	2.64405					CACNG2	0.197578	0.499291	0.704262	0.232995	0.840217	1.44929		ADRA2C	0.105242	0.500296	0.97781	0.914379	0.413895	0.0385033					RAD54B	0.190625	0.499536	0.71982	-0.61184	1.09162	0.041674
EPHB3	0.1125	0.500239	0.948849	0.531614	0.245336	0.00727865					GUF1	0.107891	0.500074	0.967013	0.414057	0.116738	0.156848					ARRB2	0.161336	0.499599	0.792268	0.395162	0.249006	0.153675					ZMYM2	0.165896	0.499609	0.780164	-0.405821	0.950565	1.81966		DUSP28	0.182083	0.500503	0.73973	0.0883396	0.242131	0.0281172					ZNF215	0.197578	0.499291	0.704262	0.23218	0.917271	0.0908113		L3MBTL1	0.105315	0.500296	0.977511	0.566601	0.240929	0.230876					LPAR5	0.190649	0.499536	0.719766	-0.461127	0.713032	0.00723283
FAT1	0.112569	0.500239	0.948582	0.495422	0.383538	0.264927					LIMD1	0.10795	0.500074	0.966777	0.629333	0.264106	0.289774					UBC	0.161336	0.499599	0.792268	0.283754	1.22466	1.42897					LINC00469	0.165974	0.499609	0.779959	-0.149313	0.226201	0.00160028		ATF6	0.182109	0.500503	0.739669	0.313771	0.712929	1.57064					AC144450.1	0.197642	0.499291	0.70412	0.274597	0.15058	0.00112362		TOR1B	0.105315	0.500296	0.977511	0.639953	0.409976	0.196265					CCDC149	0.190697	0.499536	0.719656	-0.818415	1.20977	0.331112
PCDHB7	0.112841	0.500239	0.947532	0.545339	0.465577	0.0123998					FAM160B1	0.108164	0.500074	0.965918	0.261534	0.07118	0.386475					CHCHD1	0.161354	0.499599	0.792221	0.304315	0.710922	0.107629					RGS9	0.166052	0.499609	0.779756	-0.684392	1.54559	0.273059		IP6K1	0.18219	0.500503	0.739476	0.213446	0.334203	0.846525					COL17A1	0.197666	0.499291	0.704068	0.458649	0.560293	0.00405051		SLC7A6OS	0.105358	0.500296	0.977333	0.451117	0.856414	0.401219					LINC01411	0.190759	0.499536	0.719515	-0.652119	1.76854	0.0691637
FLII	0.11292	0.500239	0.947227	0.526885	0.282064	0.188924					IKZF2	0.108178	0.500074	0.965859	0.211179	0.308242	1.05206					TMA7	0.161374	0.499599	0.792168	0.362137	0.638427	0.444071					EIF6	0.166166	0.499609	0.779458	0.12269	0.179809	0.0869825		CNPY4	0.182271	0.500503	0.739283	0.047349	0.100755	0.0515456					EFCAB5	0.197666	0.499291	0.704068	0.242813	2.11559	0.177925		GPATCH3	0.105506	0.500296	0.976722	0.566639	0.632705	0.0534311					LRRC75B	0.190784	0.499536	0.719457	-0.700701	0.607237	0.0550654
TAF10	0.11304	0.500239	0.946766	0.377884	0.380358	0.181797					MAP3K5	0.10827	0.500074	0.96549	0.213995	0.243321	6.69718					GJB2	0.161428	0.499599	0.79202	0.345065	0.17379	0.00120882					RAB11A	0.166248	0.499609	0.779244	-0.5446	0.419307	1.3828		FGFR1	0.182271	0.500503	0.739283	0.52027	1.32789	0.981047					NCDN	0.197797	0.499291	0.703779	0.199274	1.18473	1.11629		MRPS18A	0.105506	0.500296	0.976722	0.595658	0.62189	0.0898741					ST6GAL1	0.190816	0.499536	0.719385	0.0364335	2.35715	0.340994
PLCG2	0.113118	0.500239	0.946468	0.136526	2.05101	3.17497					GSTO1	0.108301	0.500074	0.965367	0.381741	0.304037	0.213089					ZNF813	0.161475	0.499599	0.791895	0.37845	0.213123	0.0420458					MRPL35	0.166266	0.499609	0.779197	-0.280298	0.420041	0.193927		TMEM159	0.182308	0.500503	0.739194	0.339122	0.680073	0.0484557					TMBIM4	0.197797	0.499291	0.703779	0.184912	0.631755	0.0590797		SEC14L5	0.105553	0.500296	0.976529	-0.0480134	0.441876	0.151382					BAG6	0.190902	0.499536	0.719188	-0.870796	1.30575	0.143991
UBE3D	0.113134	0.500239	0.946405	0.335355	0.466254	0.764961					NAE1	0.108435	0.500074	0.96483	0.333712	0.106892	0.346221					FBXO11	0.161508	0.499599	0.791806	0.427208	0.550484	2.11849					HSP90B1	0.166463	0.499609	0.778683	-0.32446	0.729754	1.2956		TAPBP	0.182354	0.500503	0.739085	0.228448	0.362336	0.925961					CCDC40	0.197862	0.499291	0.703638	0.526016	1.25343	0.299118		SPIRE2	0.105602	0.500296	0.97633	0.25658	0.309885	0.0728592					FAM49B	0.19098	0.499536	0.719012	-0.917531	0.972657	1.77047
SNX18	0.113198	0.500239	0.946162	0.420558	0.247402	0.322711					NFAT5	0.108563	0.500074	0.964317	0.499252	0.211284	4.71796					IL18BP	0.161508	0.499599	0.791806	0.217506	0.23324	0.0188938					AC124861.1	0.166537	0.499609	0.77849	-0.132668	0.171228	0.000370775		GNG12	0.182615	0.500503	0.738464	0.508756	0.744917	0.818917					FAM114A2	0.198057	0.499291	0.703211	0.326348	1.81266	0.178078		TIMP1	0.105673	0.500296	0.976037	0.37901	0.181112	0.160723					CLVS2	0.191026	0.499536	0.718908	-0.852352	1.7467	1.49068
NBEAL2	0.113213	0.500239	0.946105	0.555832	0.25053	0.0192224					SORBS3	0.108684	0.500074	0.963833	0.259388	0.0889551	0.535368					ATP13A4	0.161528	0.499599	0.791753	0.356757	0.758293	3.36193					CTAG2	0.166562	0.499609	0.778424	0.0490082	0.175723	0.0168481		SETDB2	0.182655	0.500503	0.738368	0.1439	0.338521	0.29677					CDH10	0.1981	0.499291	0.703116	0.190146	1.09196	2.11513		ING1	0.105749	0.500296	0.975722	0.66013	0.375929	0.073132					NPC2	0.191113	0.499536	0.71871	-0.948737	1.04801	0.164867
NPAT	0.113213	0.500239	0.946105	0.48242	0.519098	0.348727					CA8	0.108772	0.500074	0.963481	0.577874	0.951785	0.841646					NOS1	0.161606	0.499599	0.791542	0.540236	0.470197	1.13324					KCTD9	0.166587	0.499609	0.778359	-0.323669	0.34877	0.215562		ZNF335	0.182697	0.500503	0.738269	0.456688	0.52926	0.194236					MAPK10	0.198251	0.499291	0.702785	0.368487	1.39759	6.90053		MLLT10	0.105805	0.500296	0.975493	0.534599	0.387803	2.85988					ACTRT3	0.19123	0.499536	0.718443	-0.304163	0.492015	0.0117645
FBRS	0.113243	0.500239	0.945989	0.389938	0.328089	0.175722					TRIM25	0.108856	0.500074	0.963147	0.545871	0.312605	0.137142					AMIGO2	0.161628	0.499599	0.791483	0.183148	0.951583	0.0317774					KPTN	0.16674	0.499609	0.777961	-0.225178	0.504147	0.0525478		THEMIS2	0.18278	0.500503	0.738071	0.200256	0.419683	0.0323417					CELF1	0.198319	0.499291	0.702636	0.0539879	1.20577	1.91898		GNL3	0.10582	0.500296	0.975431	0.693209	0.784298	0.289876					NIPSNAP3A	0.191312	0.499536	0.718259	-0.81356	2.32493	0.177618
ZNF384	0.113317	0.500239	0.945704	0.38105	0.165517	0.120855					SLC27A5	0.10889	0.500074	0.963011	0.508802	0.41435	0.139529					DENND4B	0.161628	0.499599	0.791483	0.449554	0.400751	0.217393					TBX1	0.166838	0.499609	0.777705	0.051116	0.499922	0.00210196		TSHZ3	0.182865	0.500503	0.737869	0.322837	0.311038	0.563204					NDRG1	0.198341	0.499291	0.702588	0.242706	1.779	0.296598		SLC25A27	0.105877	0.500296	0.975197	0.40482	0.227186	0.284636					NNT	0.191312	0.499536	0.718259	-0.898064	1.66954	0.779659
CEP112	0.11353	0.500239	0.944887	0.405395	0.238848	0.164072					C9	0.108919	0.500074	0.962896	0.335963	0.13484	0.00512474					HNRNPF	0.161628	0.499599	0.791483	0.511584	0.459858	0.330544					KCTD19	0.1669	0.499609	0.777544	-0.388134	0.456126	0.0194055		LINC01546	0.182986	0.500503	0.737583	0.48605	0.775004	0.00257839					CALCOCO1	0.198361	0.499291	0.702544	0.207991	1.34315	0.339875		ST3GAL6	0.105979	0.500296	0.97478	0.688374	0.408334	2.54832					TMEM262	0.191373	0.499536	0.71812	-0.0983706	0.0483839	0.000132725
STK40	0.11365	0.500239	0.944431	0.816109	0.583589	0.269164					KIAA1841	0.108965	0.500074	0.962711	0.11743	0.0940635	0.441485					GLIPR1	0.161765	0.499599	0.791116	0.149126	0.461201	0.0327299					CIB3	0.166918	0.499609	0.777496	-0.12245	0.0678838	0.0018813		C12orf57	0.18299	0.500503	0.737572	0.509552	1.47452	1.04739					IP6K2	0.198384	0.499291	0.702493	0.17692	1.28592	0.607389		TTN-AS1	0.106009	0.500296	0.974659	0.279278	0.304718	0.926811					LMNTD1	0.191451	0.499536	0.717942	-0.206689	0.228826	0.00472604
WDR13	0.113666	0.500239	0.944371	0.167104	0.112797	0.289055					CHURC1	0.109113	0.500074	0.962124	0.530787	0.167468	0.129352					HIPK3	0.161765	0.499599	0.791116	0.333743	0.471743	0.695284					CD3D	0.166977	0.499609	0.777343	-0.11094	0.0513069	6.30106e-05		DENND4C	0.183055	0.500503	0.737419	0.296738	0.302013	2.18862					CCDC124	0.198406	0.499291	0.702445	0.0339676	1.00308	0.149676		TTC38	0.106051	0.500296	0.974484	0.483269	0.375687	0.295568					C15orf41	0.191469	0.499536	0.717902	-0.988811	0.820979	0.556547
FUT9	0.113741	0.500239	0.944083	0.630746	0.481647	2.45249					NDUFV2-AS1	0.109186	0.500074	0.961831	-0.538551	8.55651	0.128234					PPP1R3C	0.161765	0.499599	0.791116	0.4657	0.833786	0.039769					TMEM233	0.167077	0.499609	0.777083	0.0823794	0.228332	0.0243747		POLB	0.183182	0.500503	0.737118	0.337554	0.24747	0.268803					KCTD16	0.198473	0.499291	0.702298	0.399221	1.73652	4.07027		LNPEP	0.106159	0.500296	0.974043	0.637905	0.484009	1.61868					CYP17A1	0.191509	0.499536	0.71781	-0.44393	0.634155	0.000501757
ZCCHC7	0.113758	0.500239	0.944018	0.383742	0.564505	3.26828					NT5DC1	0.109261	0.500074	0.961534	0.183318	0.197213	1.06306					GAS2	0.161824	0.499599	0.790958	-0.0556269	0.757174	0.26205					ACTR2	0.16708	0.499609	0.777075	-0.593558	0.39382	1.41337		BTBD6	0.183504	0.500503	0.736354	0.45746	0.566602	0.165179					TCP10L2	0.198517	0.499291	0.702202	0.477717	0.419547	0.00200607		APEX2	0.106203	0.500296	0.973864	0.528924	0.403871	0.0653286					ATP11B	0.19152	0.499536	0.717786	-0.979735	0.930942	0.690409
WDR49	0.113939	0.500239	0.943328	0.625754	0.271114	0.0889267					PTCD2	0.109307	0.500074	0.961352	0.369535	0.229961	0.244556					OAF	0.162093	0.499599	0.790235	0.570101	0.662369	0.037263					TNKS2-AS1	0.167171	0.499609	0.77684	-0.0267039	0.0833207	0.00207129		TBXA2R	0.183508	0.500503	0.736345	0.175512	0.67575	0.0948882					PRMT6	0.198694	0.499291	0.701815	0.364327	1.49885	0.0404288		WDR60	0.106203	0.500296	0.973864	0.160354	0.475765	0.54284					OSMR-AS1	0.191608	0.499536	0.717587	-0.120668	0.603142	0.0200751
CCDC47	0.113954	0.500239	0.94327	0.400848	0.486852	0.250167					PTRH2	0.109322	0.500074	0.961291	0.350907	0.257356	0.203462					DNMBP	0.162114	0.499599	0.790179	0.249583	0.49264	0.250505					KRR1	0.167174	0.499609	0.77683	-0.521736	0.2904	0.308478		VSTM4	0.183508	0.500503	0.736345	0.0538397	0.42347	0.440196					LINC01289	0.198974	0.499291	0.701204	0.128146	1.83855	0.0110915		TRPC1	0.106276	0.500296	0.973564	0.233426	0.221961	0.684305					COPZ2	0.191706	0.499536	0.717365	-0.1983	0.260168	0.00420859
DNAJB2	0.113954	0.500239	0.94327	0.354154	0.297976	2.19979					TGFB2	0.109322	0.500074	0.961291	0.535758	0.313602	1.40721					STEAP1	0.162114	0.499599	0.790179	0.264339	0.632192	0.0101906					CMC1	0.167194	0.499609	0.776778	-0.348052	0.671298	0.565732		ORC5	0.183549	0.500503	0.736248	-0.0398052	0.244683	0.399742					TCEA1	0.198996	0.499291	0.701155	0.253722	1.2903	0.308772		FANCG	0.106338	0.500296	0.973312	0.415415	0.748802	0.0272761					ASZ1	0.19175	0.499536	0.717264	-0.367412	0.321424	0.000243381
ELK3	0.114031	0.500239	0.942975	0.419354	0.364882	0.0780421					IRAK1	0.109398	0.500074	0.960992	0.522853	0.219656	0.090827					SMIM12	0.162155	0.499599	0.790069	0.416054	0.445169	0.230744					SAMD1	0.16734	0.499609	0.7764	-0.34414	0.561784	0.190012		HTR4	0.183613	0.500503	0.736096	0.203212	0.489085	0.0845403					TRIM69	0.198996	0.499291	0.701155	0.609081	1.5376	0.373769		HECTD2	0.106426	0.500296	0.972951	0.622557	0.375988	1.21327					SLC5A2	0.19175	0.499536	0.717264	-0.846837	1.61383	0.0017711
MED31	0.114184	0.500239	0.942394	0.480133	0.435803	0.138911					DLG4	0.109488	0.500074	0.960634	0.375037	0.166619	0.239617					POLR2K	0.162272	0.499599	0.789756	0.195197	0.810593	0.148718					AMIGO2	0.167358	0.499609	0.776353	0.340127	1.5343	0.184007		DLC1	0.183741	0.500503	0.735793	0.298309	0.394238	18.3179					PTPN13	0.199038	0.499291	0.701064	0.317707	0.911697	0.465918		MORF4L2	0.106441	0.500296	0.97289	0.593782	0.4447	0.675273					MKX-AS1	0.191797	0.499536	0.717158	-0.307972	0.805446	0.00335562
GK5	0.114215	0.500239	0.942277	0.523662	0.777835	0.580143					SLC6A12	0.109561	0.500074	0.960343	0.39853	0.475724	0.0337838					MT1F	0.162355	0.499599	0.789535	0.505339	1.00557	0.131164					AC093802.1	0.167379	0.499609	0.7763	-0.131403	0.374601	0.00230155		MEN1	0.183761	0.500503	0.735747	0.443726	0.483574	0.0732223					SLC24A2	0.199059	0.499291	0.701017	-0.0340609	0.998681	4.88373		FBXO22	0.106534	0.500296	0.972514	0.221459	0.463418	0.450975					ACTN1-AS1	0.191936	0.499536	0.716843	-0.383897	0.463776	0.000320026
ISG20L2	0.114373	0.500239	0.941678	0.497947	0.319938	0.103607					EXOC1	0.109624	0.500074	0.960096	0.0691525	0.0980159	0.792004					REXO2	0.162415	0.499599	0.789373	0.374091	0.776029	0.156933					PACRGL	0.167476	0.499609	0.776048	-0.499056	0.516012	0.387859		ZNF846	0.183782	0.500503	0.735697	0.0897603	0.230817	0.371019					B4GALT2	0.199215	0.499291	0.700678	0.282821	1.02831	0.145557		RPGR	0.106685	0.500296	0.971898	0.166751	0.310505	0.291158					HEXA-AS1	0.191945	0.499536	0.716823	-0.66381	0.882822	0.00862818
SASH1	0.114465	0.500239	0.941328	0.5498	0.429022	5.02782					CALD1	0.109685	0.500074	0.959853	0.166977	0.153338	0.969012					CLEC4A	0.162556	0.499599	0.788997	0.382599	0.376478	0.0372874					LINC00629	0.167533	0.499609	0.775899	-0.412743	2.11127	0.00979802		DOK4	0.183847	0.500503	0.735544	0.370747	0.398861	0.0455102					EHMT1	0.199332	0.499291	0.700423	0.389894	1.4619	1.30416		GYPE	0.106715	0.500296	0.971774	0.247923	0.748081	0.033562					GRID1-AS1	0.192138	0.499536	0.716388	-0.164662	0.57464	0.00309748
TMSB4X	0.114544	0.500239	0.941026	0.64707	0.526544	2.73758					UPF2	0.109745	0.500074	0.959617	0.25978	0.0620833	0.654713					DUT	0.162576	0.499599	0.788943	0.460927	0.532197	0.344821					CCNB1	0.167553	0.499609	0.775848	-0.239212	0.619605	0.0795217		GABRG3	0.183898	0.500503	0.735423	-0.197439	2.42823	0.106754					RAB11FIP4	0.199332	0.499291	0.700423	0.333584	0.988953	1.22163		HIST1H2AC	0.106786	0.500296	0.971486	0.504297	0.62505	2.88166					PPP1R12A	0.192183	0.499536	0.716284	-1.01529	0.754025	1.37648
ALDH3A1	0.114652	0.500239	0.940619	0.716404	0.532989	0.00157878					CLIC2	0.10977	0.500074	0.959515	0.131846	0.46258	0.0512151					MTAP	0.162656	0.499599	0.78873	0.283563	0.19965	0.192983					LZIC	0.167613	0.499609	0.775691	-0.451	0.472745	0.204296		SH3TC2	0.183912	0.500503	0.73539	0.483001	0.200466	0.188743					GNL3	0.199479	0.499291	0.700102	0.244146	1.22855	0.140934		HEATR1	0.106799	0.500296	0.971431	0.398197	0.412005	0.456573					NEK9	0.192299	0.499536	0.716024	-0.876589	0.946557	0.23454
SCN1B	0.114684	0.500239	0.940496	0.734283	0.74531	0.244241					FAU	0.109831	0.500074	0.959274	0.429763	0.544685	0.545519					PCDH9-AS1	0.162779	0.499599	0.788402	0.346359	1.32981	0.212064					KIF23	0.167634	0.499609	0.775639	-0.404966	0.561564	0.012348		SLC27A6	0.183976	0.500503	0.73524	0.274918	0.578736	0.239917					SOCS5	0.199533	0.499291	0.699985	0.13793	1.29216	0.456563		MPP6	0.106815	0.500296	0.97137	0.414541	2.1976	0.182702					LINC00111	0.192339	0.499536	0.715932	-0.439363	0.705526	0.000116264
ZNF235	0.114776	0.500239	0.940149	0.217953	0.340095	0.515906					MYRFL	0.109861	0.500074	0.959158	0.265585	0.923798	0.0247595					NAPA-AS1	0.162954	0.499599	0.787935	0.13463	0.325189	0.0382749					ATIC	0.167653	0.499609	0.775589	-0.427692	0.491461	0.197452		ZFY	0.183976	0.500503	0.73524	0.837139	0.768247	0.219728					TC2N	0.199599	0.499291	0.699842	0.588188	0.847129	0.019915		CPOX	0.106845	0.500296	0.971247	0.703442	0.469276	0.293082					SULT1B1	0.192394	0.499536	0.715809	-0.515444	0.664075	0.00123052
MAP4K2	0.114792	0.500239	0.94009	0.425147	0.259128	0.132336					EIF1	0.109875	0.500074	0.9591	0.439425	0.509474	1.22045					MBD3L1	0.163093	0.499599	0.787566	0.218105	0.0621433	0.00298107					LINC01120	0.167731	0.499609	0.775388	-0.0367774	0.0357707	0.000573318		PTCD3	0.184063	0.500503	0.735033	0.247563	0.297156	0.489658					YWHAE	0.199599	0.499291	0.699842	0.0343918	1.52233	1.35439		PARVB	0.106906	0.500296	0.970997	0.65473	0.789693	0.639856					CHAF1B	0.192416	0.499536	0.715758	-0.972306	0.832122	0.0256079
NUCKS1	0.114853	0.500239	0.939857	0.190463	0.312922	2.77217					PHF1	0.110061	0.500074	0.958368	0.514592	0.408772	0.256603					TMX3	0.163212	0.499599	0.787249	0.192023	0.487307	0.468299					AP1G2	0.167734	0.499609	0.775379	-0.475964	0.822625	0.24427		COL6A1	0.184084	0.500503	0.734983	0.312832	0.934954	0.921183					HPGDS	0.199667	0.499291	0.699693	0.267436	0.790809	0.013841		FSCN1	0.106964	0.500296	0.970762	0.105702	0.416547	0.60241					THNSL1	0.192432	0.499536	0.715723	-0.822288	1.49447	0.0397861
ERCC5	0.11495	0.500239	0.939493	0.0111333	0.146524	0.108418					SWI5	0.110263	0.500074	0.957572	0.278428	0.445962	0.174326					PROSER2-AS1	0.16323	0.499599	0.7872	-0.108585	0.735748	0.015946					PACSIN2	0.167752	0.499609	0.775333	-0.217573	0.795276	0.908961		LRRC8A	0.184148	0.500503	0.734833	0.443928	0.568283	0.544215					CYP2S1	0.199689	0.499291	0.699646	0.377356	0.598804	0.0306402		CEP120	0.107097	0.500296	0.970223	0.662416	0.242131	0.511423					C3orf67-AS1	0.192565	0.499536	0.715424	0.505387	2.68683	0.313839
GOLGA2	0.11495	0.500239	0.939493	0.269038	0.217513	0.326117					CCDC13	0.110418	0.500074	0.956961	0.364393	0.347587	0.110921					ING2	0.163248	0.499599	0.787152	0.318322	0.597777	0.100276					PRSS53	0.167752	0.499609	0.775333	0.0317761	0.0529579	0.000926767		INPP5A	0.184251	0.500503	0.734589	0.365351	0.28849	1.04703					NT5C3B	0.199758	0.499291	0.699495	0.232988	1.38787	0.184719		PSTK	0.107112	0.500296	0.970163	0.268413	0.279574	0.119236					HOXA3	0.192568	0.499536	0.715415	-0.379831	0.909128	0.000694701
FNBP1L	0.115	0.500239	0.939301	0.406608	0.341343	0.107291					MRPS18B	0.110614	0.500074	0.956192	0.239422	0.253371	0.17217					CNGA4	0.163267	0.499599	0.787101	0.0337596	0.230806	0.0138149					ANKFN1	0.167771	0.499609	0.775282	-0.559368	1.58618	0.640808		BIRC5	0.184311	0.500503	0.734448	0.0913672	0.0662079	0.00515011					WDR78	0.199758	0.499291	0.699495	0.37238	1.72193	0.373961		AFF4	0.107221	0.500296	0.96972	0.454296	0.366945	1.81294					CD300A	0.192659	0.499536	0.71521	-0.643071	0.566938	0.00571595
GPRC5A	0.115008	0.500239	0.939271	1.11439	1.75045	0.00971794					SGPL1	0.110643	0.500074	0.956075	0.268761	0.196867	0.321029					LATS1	0.163346	0.499599	0.786893	0.217474	0.482697	0.701412					TRA2B	0.167771	0.499609	0.775282	-0.270846	0.72303	0.535162		OR2A42	0.184317	0.500503	0.734435	0.135551	0.0715892	0.00688595					CD209	0.199867	0.499291	0.69926	0.669106	0.924535	0.00159924		EDF1	0.107236	0.500296	0.969659	0.273059	0.359275	0.476848					F2RL2	0.192813	0.499536	0.714865	-0.590935	0.877673	0.00311581
JAKMIP2	0.115042	0.500239	0.939145	0.371836	0.402921	2.55646					IQGAP2	0.110672	0.500074	0.955961	0.487662	1.50365	0.0936914					BAALC	0.163444	0.499599	0.786632	0.427778	0.642246	2.30635					EPHA2	0.16785	0.499609	0.77508	0.209105	0.64682	0.00423202		CRIPT	0.184405	0.500503	0.734228	0.416248	0.402828	0.249707					THAP11	0.19991	0.499291	0.699165	0.096608	0.658607	0.0700956		SMTN	0.107282	0.500296	0.969475	0.750149	0.402636	0.049197					TLR5	0.192855	0.499536	0.714769	-0.318295	0.870684	0.0213809
SPRED1	0.115042	0.500239	0.939145	0.42213	0.72841	1.45674					NXT1	0.110672	0.500074	0.955961	0.360125	0.683927	0.049848					KBTBD6	0.163444	0.499599	0.786632	0.0309425	0.255771	0.255769					VAC14-AS1	0.167953	0.499609	0.774813	-0.59113	0.567689	0.00440588		CUL2	0.184405	0.500503	0.734228	0.230299	0.517908	0.474037					ZNF549	0.19991	0.499291	0.699165	0.474966	1.32789	0.268172		CPVL	0.107297	0.500296	0.969414	0.674892	0.642848	3.53391					SGMS1	0.192878	0.499536	0.714718	-0.770862	1.19296	1.78379
NPLOC4	0.115058	0.500239	0.939082	0.265597	0.35725	0.698926					PTTG1IP	0.110672	0.500074	0.955961	0.359051	0.148596	1.30726					PDXK	0.163444	0.499599	0.786632	0.193549	0.404698	0.403362					SGMS2	0.167957	0.499609	0.774803	-0.328049	0.72266	0.10097		NOTCH2	0.184405	0.500503	0.734228	0.340025	0.364465	0.453423					PHGDH	0.199931	0.499291	0.699119	0.558777	1.09789	0.0782945		CYP1B1	0.107417	0.500296	0.968928	1.21161	1.37252	0.052725					COPS8	0.192943	0.499536	0.714572	-1.22549	1.74917	0.46467
GSTM3	0.115088	0.500239	0.93897	0.569097	0.367573	0.0536624					PARD6G-AS1	0.110733	0.500074	0.955725	0.406507	13.37	0.322027					GPR176	0.163484	0.499599	0.786526	0.262082	0.635113	0.536842					ZNF585B	0.167957	0.499609	0.774803	-0.413784	1.44615	0.139898		ETNK1	0.184427	0.500503	0.734176	0.342845	0.499587	1.5386					AQP8	0.19995	0.499291	0.699079	0.156175	0.121477	0.00454204		ZNF48	0.107491	0.500296	0.968626	0.180763	0.27408	0.0477883					IDH1	0.193068	0.499536	0.71429	-1.01397	0.68991	0.36335
RAD50	0.115113	0.500239	0.938877	0.223382	0.334422	0.56727					ZBTB26	0.110763	0.500074	0.955604	0.43371	0.154905	0.116469					TRIM55	0.163484	0.499599	0.786526	0.281425	0.40868	0.00161865					TRMT10A	0.167978	0.499609	0.774749	-0.378301	0.415227	0.0761575		SUCNR1	0.184534	0.500503	0.733923	0.0573257	0.0114049	0.00177486					BAIAP3	0.199952	0.499291	0.699074	0.943654	2.13335	0.523033		PPP2R2A	0.107578	0.500296	0.968277	0.686457	0.555383	1.96154					OR56A3	0.193107	0.499536	0.714202	-0.1673	0.087924	0.00109957
ZNF354B	0.115153	0.500239	0.938725	0.472544	0.357008	0.170789					ZNF439	0.110777	0.500074	0.955549	0.361115	0.154963	0.338181					TIMM10	0.16368	0.499599	0.786005	0.275581	0.640357	0.0620886					MBOAT1	0.167996	0.499609	0.7747	-0.457382	0.240959	0.0236342		NACAD	0.184573	0.500503	0.733833	0.315074	0.359817	0.0702294					AGK	0.199975	0.499291	0.699024	0.315196	1.73535	0.424053		MBTPS1	0.107699	0.500296	0.96779	0.297906	0.377316	0.723233					FOPNL	0.193142	0.499536	0.714124	-0.949121	1.77131	0.291037
XAB2	0.11521	0.500239	0.938511	0.446315	0.236279	0.0999128					PROX1	0.110794	0.500074	0.955484	0.697445	0.485513	0.122865					GFAP	0.163756	0.499599	0.785804	0.507669	0.569345	2.71793					AGPAT1	0.168016	0.499609	0.774649	-0.424024	0.466223	0.402692		CASZ1	0.184593	0.500503	0.733784	0.6639	0.39548	0.0671095					SLC4A11	0.200039	0.499291	0.698886	0.501604	0.110028	0.0102387		BBC3	0.107712	0.500296	0.967737	0.494453	0.314585	0.0630461					CALM1	0.19319	0.499536	0.714015	-1.02328	2.00519	6.17847
CDC45	0.115225	0.500239	0.938453	0.487276	0.187425	0.00171291					RFX4	0.110809	0.500074	0.955424	0.242881	0.248006	9.93476					FLNA	0.163852	0.499599	0.785549	0.566498	0.898897	0.0909521					UGT2A3	0.168033	0.499609	0.774604	-0.0658319	0.0142397	1.19496e-05		HK1	0.184614	0.500503	0.733736	0.414603	0.570419	1.16162					GHITM	0.200129	0.499291	0.69869	-0.0425299	1.19642	0.682764		PRMT3	0.107813	0.500296	0.96733	0.637173	0.412692	0.787689					SLC16A14	0.193282	0.499536	0.713809	-0.90409	1.2976	0.190712
CDK2	0.115353	0.500239	0.937972	0.583703	0.17424	0.0069245					ZNF197	0.11087	0.500074	0.955187	0.133573	0.0676927	0.503263					DNAJC2	0.163909	0.499599	0.785397	0.270833	0.336088	0.256764					WNT2	0.168097	0.499609	0.774441	-0.120934	1.91065	0.0106747		TMEM201	0.184718	0.500503	0.733491	0.178807	0.18556	0.0571987					UGGT2	0.200174	0.499291	0.698592	0.17332	1.69339	1.77858		GLYATL1	0.107829	0.500296	0.967265	0.772324	1.74232	0.028312					PDE6C	0.193306	0.499536	0.713755	-0.58524	1.93221	0.0029115
GPATCH1	0.115464	0.500239	0.937554	0.183728	0.236752	0.122763					WDPCP	0.111064	0.500074	0.954426	0.15487	0.115532	1.7996					PTOV1	0.163929	0.499599	0.785344	0.497207	0.36854	0.555827					ST6GAL1	0.168157	0.499609	0.774285	-0.355053	1.51547	0.438601		LMO4	0.184758	0.500503	0.733396	0.430435	0.272543	0.553295					SERPINB9	0.200195	0.499291	0.698547	0.413155	1.12445	0.346571		SERTAD4-AS1	0.107886	0.500296	0.967034	0.794345	0.800251	0.0120883					ZNF776	0.193331	0.499536	0.713698	-0.628383	0.997576	0.0603422
TWIST2	0.11548	0.500239	0.937493	0.801216	0.400178	0.00572283					GRIPAP1	0.111112	0.500074	0.954239	0.275319	0.0729699	0.435986					HERPUD2	0.164048	0.499599	0.785029	0.380756	0.607268	0.372426					TIAL1	0.168355	0.499609	0.773775	-0.40125	0.534961	0.408641		LINC00601	0.184775	0.500503	0.733357	0.493927	0.616732	0.0121445					SUSD2	0.200282	0.499291	0.698359	0.600939	0.828226	0.0118185		ZNF91	0.108021	0.500296	0.966493	0.370412	0.360685	1.15844					DLEC1	0.193418	0.499536	0.713504	-0.571246	0.991174	0.0110578
MAP3K3	0.115558	0.500239	0.9372	0.246574	0.336613	0.710789					TAGAP	0.111252	0.500074	0.953691	0.287766	0.507847	0.00726644					TMEM45A	0.164048	0.499599	0.785029	0.417982	0.508172	0.240164					CDH7	0.168394	0.499609	0.773675	-0.557625	1.01299	1.3379		SCIN	0.184841	0.500503	0.733203	0.762908	1.48562	0.0434008					NRXN3	0.200329	0.499291	0.698257	0.316738	0.763721	54.7968		STOM	0.108064	0.500296	0.966319	0.670398	0.611856	0.939541					FAM114A2	0.193476	0.499536	0.713373	-0.877295	1.21029	0.245694
IRAK1	0.115651	0.500239	0.93685	0.549749	0.354707	0.0616054					PAX5	0.111326	0.500074	0.953404	0.202818	0.582562	0.0154952					MAEA	0.164052	0.499599	0.78502	0.264263	0.472159	0.286898					LAMP3	0.168406	0.499609	0.773643	0.0451631	0.899378	0.0254736		MAGI2	0.184908	0.500503	0.733044	0.400544	0.23911	6.61899					PILRA	0.200329	0.499291	0.698257	0.311908	1.26932	0.215483		ZNF217	0.108122	0.500296	0.966086	0.648742	0.530626	0.713351					DRG2	0.193517	0.499536	0.713281	-0.788025	1.00606	0.165898
TNN	0.115725	0.500239	0.936572	0.327164	0.0875063	0.00578061					SF3B4	0.111486	0.500074	0.952778	0.360401	0.304606	0.0521966					LINC01160	0.164068	0.499599	0.784976	0.223451	0.486142	0.00146449					KLK14	0.168412	0.499609	0.773627	-0.104068	0.341035	0.237859		CSNK1A1L	0.185033	0.500503	0.732751	0.294686	0.301738	0.00893902					AC073636.1	0.20046	0.499291	0.697972	0.158783	0.606919	0.00166106		ERLEC1	0.108153	0.500296	0.965961	0.451854	0.238784	0.322108					CC2D2B	0.193595	0.499536	0.713105	-1.05419	1.28033	0.0721005
PRRG2	0.115802	0.500239	0.936285	0.539405	0.298152	0.00612755					DCTD	0.111533	0.500074	0.952597	0.387492	0.23132	0.141338					KNTC1	0.164222	0.499599	0.784568	0.401748	0.251452	0.0666162					IQCF3	0.16843	0.499609	0.773582	0.164472	0.362511	0.00203416		RNF40	0.185159	0.500503	0.732455	0.250537	0.282818	0.216347					MED16	0.200614	0.499291	0.697639	0.514636	0.529228	0.0921057		ADPRM	0.108169	0.500296	0.965897	0.684769	0.710475	0.0733272					EGFL7	0.193595	0.499536	0.713105	-0.919869	2.17625	0.34795
SASS6	0.116142	0.500239	0.935013	0.405208	0.454301	0.159286					NINL	0.111533	0.500074	0.952597	0.0722297	0.121357	0.821817					RNASEK	0.16428	0.499599	0.784415	0.37713	0.690185	0.096506					TMEM212	0.16843	0.499609	0.773582	-0.311672	0.672154	0.00375291		PSMD6-AS2	0.185314	0.500503	0.732092	0.732941	0.704695	0.135916					TAF5L	0.200614	0.499291	0.697639	0.23518	1.01802	0.126488		CCNL2	0.108306	0.500296	0.965346	0.275073	0.35986	0.476982					ZNF227	0.193618	0.499536	0.713055	-0.649699	0.908864	0.143664
SRA1	0.116326	0.500239	0.934324	0.419392	0.410884	0.1668					ZNF652	0.111593	0.500074	0.952363	0.41108	0.073	0.975375					AC019117.1	0.164318	0.499599	0.784315	0.66554	0.31903	0.00977683					BZW2	0.168513	0.499609	0.773367	-0.450236	0.625639	0.220726		ATP9B	0.185375	0.500503	0.73195	0.0756115	0.259267	1.48609					PHLDA3	0.200678	0.499291	0.697501	-0.013944	1.65264	0.178046		SGK2	0.108335	0.500296	0.965231	0.100283	0.536603	0.0422783					TNNI3	0.193756	0.499536	0.712746	-0.433389	0.354181	0.000883552
RALGAPA2	0.116357	0.500239	0.934207	0.563195	0.436907	1.80143					TM4SF18	0.111639	0.500074	0.952184	0.610836	0.801529	0.00775308					FGF17	0.164318	0.499599	0.784315	0.363215	0.504297	0.030008					CNGA3	0.168553	0.499609	0.773264	-0.43796	1.13228	0.0149659		ANKRD18A	0.185412	0.500503	0.731863	-0.0637326	2.27537	0.0775132					TTI2	0.200736	0.499291	0.697375	0.359662	1.33205	0.135217		SIRT4	0.108364	0.500296	0.965114	0.694639	0.89031	0.0384466					MEX3D	0.193932	0.499536	0.712351	-0.32954	0.738032	0.0189493
TMEM108	0.116533	0.500239	0.93355	0.726517	0.352879	0.339445					ETNK2	0.111702	0.500074	0.951938	0.428756	0.544544	0.147618					THAP4	0.164339	0.499599	0.78426	0.31979	0.354807	0.191387					CEACAM6	0.168608	0.499609	0.773121	-0.287559	0.418994	0.000298115		CMYA5	0.185436	0.500503	0.731805	0.0314793	0.893345	0.205559					CBR4	0.200832	0.499291	0.697168	0.206916	1.47705	1.00051		DPY19L4	0.10841	0.500296	0.964929	0.380166	0.30575	0.453979					AKT3	0.194122	0.499536	0.711925	-0.802307	1.3731	4.14306
SLC22A2	0.116692	0.500239	0.93296	0.310151	0.189314	0.0094362					IGSF11	0.111809	0.500074	0.951524	0.206684	0.232019	2.59881					AC005009.1	0.164457	0.499599	0.783947	0.0840893	0.105099	0.000481233					MMP25-AS1	0.168611	0.499609	0.773113	-2.02829	11.9127	0.0580825		C6orf52	0.185556	0.500503	0.731526	0.293205	1.36357	0.0121589					CDK9	0.200832	0.499291	0.697168	0.0610447	0.966265	0.146857		FAM182B	0.10841	0.500296	0.964929	-0.0735739	2.49928	0.228253					COMMD2	0.194138	0.499536	0.711889	-0.800421	1.2694	0.0930394
ZSWIM1	0.116721	0.500239	0.932849	0.415485	0.147896	0.0188424					NCS1	0.11187	0.500074	0.951285	0.266191	0.131803	0.645336					CFAP53	0.164457	0.499599	0.783947	0.0954356	1.89075	0.022549					C15orf65	0.168651	0.499609	0.77301	-0.335579	0.376377	0.0394141		SOD3	0.18556	0.500503	0.731515	0.235407	0.420682	0.245703					TAGLN2	0.20108	0.499291	0.696631	-0.199213	1.27014	0.0766091		TADA3	0.10841	0.500296	0.964929	0.573306	0.390883	0.219493					DYNLT3	0.194171	0.499536	0.711815	-1.10508	1.13158	0.905282
PTPN2	0.116785	0.500239	0.932612	0.538417	0.31752	0.567685					YBX1	0.111902	0.500074	0.951163	0.448722	0.415649	0.30728					FAM107A	0.164517	0.499599	0.78379	0.591214	0.292264	0.24022					RAPGEF2	0.168691	0.499609	0.772908	-0.418444	0.632101	2.20114		DNAJB2	0.185646	0.500503	0.731314	0.560467	0.531458	0.620501					GIGYF2	0.201105	0.499291	0.696578	0.195045	1.54795	1.43604		CDAN1	0.108592	0.500296	0.964202	0.439838	0.288273	0.0822282					B3GNT2	0.194308	0.499536	0.71151	-0.851261	1.13636	0.427819
KLHL3	0.11682	0.500239	0.932485	0.45105	0.374033	1.23862					RPTOR	0.111934	0.500074	0.951038	0.479983	0.0704237	1.34322					SLC30A1	0.164555	0.499599	0.783689	0.429615	0.487941	0.129615					FUBP1	0.16875	0.499609	0.772757	-0.370689	0.693085	0.651138		PPTC7	0.185646	0.500503	0.731314	0.337638	0.502393	0.288163					AVIL	0.201148	0.499291	0.696485	0.454173	1.09889	0.12918		CGNL1	0.108667	0.500296	0.963903	0.649918	0.998112	0.435059					ZNF251	0.194308	0.499536	0.71151	-0.826237	0.868722	0.484055
CDKN1C	0.116835	0.500239	0.932426	0.514726	0.148132	2.3014					ZNF793	0.11198	0.500074	0.950859	0.208399	0.119749	0.365013					MTHFSD	0.164613	0.499599	0.783535	0.111723	0.264333	0.10201					TIGIT	0.168849	0.499609	0.772502	-0.366411	0.860247	0.0031807		CD40	0.185708	0.500503	0.731169	0.479603	0.392947	0.215166					MPZ	0.201148	0.499291	0.696485	0.16922	0.572699	0.0150678		JAM2	0.108761	0.500296	0.963525	0.536896	0.652864	0.490166					JPX	0.194339	0.499536	0.711441	-0.705248	1.77462	0.885247
SCARF2	0.117057	0.500239	0.931602	0.489649	0.239732	0.0180765					ZNF582-AS1	0.112003	0.500074	0.950769	0.439095	0.121022	0.0268053					ZFP3	0.164652	0.499599	0.783432	0.270604	0.368757	0.0713109					ARL17A	0.168889	0.499609	0.7724	-0.0913745	0.500983	0.463435		PCOLCE-AS1	0.185772	0.500503	0.731021	0.0562713	0.0975487	0.0194148					SCYL2	0.201169	0.499291	0.69644	0.0957229	1.56257	0.58853		SNX33	0.108791	0.500296	0.963408	0.595253	0.165173	0.0421814					CYB5R3	0.194405	0.499536	0.711293	-0.859954	1.69993	0.938442
MSANTD2	0.117102	0.500239	0.931437	0.327927	0.337055	0.388263					DICER1-AS1	0.11201	0.500074	0.950743	0.140346	0.203912	0.362239					MEIS2	0.16479	0.499599	0.78307	0.37431	0.499531	2.23388					UFSP2	0.168928	0.499609	0.772297	-0.246916	0.531405	0.159695		ARSH	0.185877	0.500503	0.730774	0.0626721	0.0333524	0.0028863					TOE1	0.201212	0.499291	0.696346	0.556897	1.98193	0.0358456		AQR	0.108806	0.500296	0.963346	0.447996	0.350269	0.736986					DNMBP	0.194405	0.499536	0.711293	-0.752944	1.06941	0.262213
PTER	0.117182	0.500239	0.931138	0.419118	0.229724	0.00747791					SH3PXD2A	0.11207	0.500074	0.950511	0.455893	0.301179	0.417183					ESPNL	0.16497	0.499599	0.782596	0.219082	0.152438	0.00171566					P2RY10	0.168966	0.499609	0.7722	-0.0520364	0.0122264	0.000316333		CENPA	0.185883	0.500503	0.73076	0.1851	0.447324	0.0733997					MSL3	0.201236	0.499291	0.696295	-0.121182	1.9354	0.109908		FOXO3	0.10882	0.500296	0.963292	0.622866	0.508208	3.43351					MNDA	0.19445	0.499536	0.711191	-0.48186	1.17234	0.00830126
POU5F1	0.117474	0.500239	0.93006	0.65452	0.392036	0.00845046					RPGRIP1L	0.112103	0.500074	0.950384	0.376612	0.152202	0.356791					FCGR1A	0.165089	0.499599	0.782281	0.122791	0.30901	0.0105127					PDHB	0.168966	0.499609	0.7722	-0.576001	0.32982	0.186476		RANGRF	0.185938	0.500503	0.730632	0.463757	1.27512	0.113991					IDH3G	0.201281	0.499291	0.696198	0.178621	0.522431	0.1573		ARID5A	0.108849	0.500296	0.963176	0.70804	0.616708	0.547787					MANBAL	0.194487	0.499536	0.711111	-1.18707	0.899409	0.162581
STEAP3	0.117723	0.500239	0.92914	0.613865	0.26367	0.00974846					SP2	0.112103	0.500074	0.950384	0.174242	0.0546722	0.118107					TRPM7	0.165267	0.499599	0.781815	0.436261	0.508525	1.01697					YBEY	0.168966	0.499609	0.7722	-0.34077	0.552713	0.129255		MUTYH	0.186	0.500503	0.730487	0.298149	0.383408	0.0700859					IL1RL2	0.201344	0.499291	0.696061	0.0707018	0.982463	0.0406811		SEC61A2	0.108896	0.500296	0.962988	0.274938	0.350699	0.289572					NPIPB3	0.194612	0.499536	0.71083	-0.653267	0.557163	0.0103673
DYRK1B	0.117757	0.500239	0.929014	0.255823	0.126368	0.0864837					HSPA2	0.112234	0.500074	0.949876	0.370723	0.786604	0.335298					DKC1	0.165313	0.499599	0.781694	0.400707	0.522357	0.149524					CNIH1	0.169004	0.499609	0.772103	-0.484902	0.50208	0.410596		MPZL2	0.18603	0.500503	0.730416	0.689851	1.15778	0.298693					HNF4A	0.201347	0.499291	0.696055	0.247754	0.352734	0.00542913		DOK1	0.108999	0.500296	0.962577	0.485537	0.38599	0.224624					CA9	0.194698	0.499536	0.710637	-0.552684	0.986974	0.000348374
GRID1-AS1	0.117757	0.500239	0.929014	-0.125521	7.16231	0.0155349					UCN	0.112462	0.500074	0.948994	0.339061	0.381179	0.0930708					NABP2	0.165313	0.499599	0.781694	0.145436	0.817707	0.0782789					GPR101	0.16902	0.499609	0.772061	-0.395864	1.15537	0.00514853		HSD17B3	0.186089	0.500503	0.73028	0.041309	0.197283	0.0279896					CDIP1	0.201437	0.499291	0.695861	0.243086	0.678306	0.752055		EXOSC5	0.108999	0.500296	0.962577	0.309682	0.371026	0.0596358					LSAMP-AS1	0.194708	0.499536	0.710616	-0.898063	3.34404	0.0314986
PLEKHO1	0.117945	0.500239	0.928322	0.309885	0.239807	0.0532901					TIFA	0.112478	0.500074	0.948931	0.703772	0.725579	0.00792914					BMP1	0.165325	0.499599	0.78166	0.309682	0.560709	0.170283					ALOX5AP	0.169038	0.499609	0.772017	-0.384194	0.34293	0.0212008		SEC14L2	0.186128	0.500503	0.730188	0.428295	0.489226	0.0650907					PLEKHG4	0.201479	0.499291	0.695769	-0.215336	0.168792	0.00613046		ZNF579	0.109015	0.500296	0.962515	0.661338	0.348081	0.0913691					VLDLR	0.194708	0.499536	0.710616	-0.408983	2.13872	0.313425
PHC2	0.118129	0.500239	0.927644	0.401177	0.396779	1.54809					SFSWAP	0.11254	0.500074	0.948694	0.256065	0.0936024	1.0222					TJP2	0.165399	0.499599	0.781466	0.249351	0.207374	0.166637					CACNG5	0.169082	0.499609	0.771902	-0.25845	1.60968	0.0302358		PRICKLE1	0.18615	0.500503	0.730136	-0.0786129	0.149286	0.973577					ZCCHC14	0.201556	0.499291	0.695605	0.39587	1.43019	0.863102		XAF1	0.109091	0.500296	0.962211	0.199674	0.521119	1.12661					OCM	0.194722	0.499536	0.710584	-0.213567	0.19785	0.0201146
LDLRAD4-AS1	0.118244	0.500239	0.927221	0.525209	0.415534	0.00151475					SNRPD2	0.11257	0.500074	0.948576	0.271948	0.601148	0.172808					CDHR1	0.165463	0.499599	0.781299	0.0187779	0.694411	0.0661268					NDUFV2-AS1	0.169103	0.499609	0.771848	-1.63484	12.5103	0.0609384		EYA2	0.186675	0.500503	0.728914	-0.0667996	0.445394	0.271389					KCNJ12	0.201589	0.499291	0.695533	-0.0307576	0.74931	0.12162		LINC01023	0.109154	0.500296	0.96196	0.628956	0.271443	0.0362183					SSX1	0.194916	0.499536	0.710153	-0.0907436	0.0795586	0.000120247
RBPMS-AS1	0.118305	0.500239	0.926997	0.572003	0.078386	0.00116455					ZNF487	0.11257	0.500074	0.948576	0.432334	0.24108	0.325885					COMMD6	0.165519	0.499599	0.781152	0.435835	0.421385	0.330949					PMPCA	0.169135	0.499609	0.771767	-0.406491	0.703328	0.219545		CCT6B	0.186719	0.500503	0.728812	-0.0460024	0.635755	0.0280675					SMCO3	0.201633	0.499291	0.695438	-0.0206107	0.335277	0.000543857		MARK3	0.109262	0.500296	0.96153	0.678377	0.503847	2.70571					RAB2A	0.19497	0.499536	0.710032	-0.836752	1.5937	1.72073
PKD1	0.118322	0.500239	0.926933	0.541478	0.329185	0.518886					ATP13A3	0.112585	0.500074	0.94852	0.274638	0.0692113	0.818603					EIF2B1	0.165559	0.499599	0.781048	0.316612	0.539386	0.193349					PKM	0.169281	0.499609	0.771391	-0.114641	0.836197	4.59105		COG5	0.186725	0.500503	0.728798	0.30665	0.269639	2.03446					L1TD1	0.201657	0.499291	0.695386	0.159872	0.865017	0.0197188		NAPEPLD	0.109262	0.500296	0.96153	0.352442	0.349311	0.373501					CDNF	0.194979	0.499536	0.710011	-0.331959	0.793593	0.016866
SOX15	0.118435	0.500239	0.92652	0.553733	0.629083	0.0322793					CLIC1	0.112737	0.500074	0.947935	0.468933	0.897738	0.0781363					RRAGC	0.16558	0.499599	0.780993	0.195942	0.540867	0.138553					NYAP2	0.16932	0.499609	0.771291	-0.471478	2.15968	0.806455		RNASE10	0.186826	0.500503	0.728562	0.726817	0.659583	0.0123933					MCF2L	0.201746	0.499291	0.695195	0.433367	1.31133	1.33583		ZNF324	0.109262	0.500296	0.96153	0.391403	0.555684	0.0776702					RAB37	0.194994	0.499536	0.70998	-1.09073	0.473081	0.476228
SLBP	0.118449	0.500239	0.926468	0.429488	0.470265	0.207872					C16orf72	0.112768	0.500074	0.947813	0.274295	0.275137	0.374246					MMP3	0.165653	0.499599	0.7808	-0.0489027	0.425989	0.0404116					TREML2	0.169582	0.499609	0.770619	-0.0346314	0.002886	0.000105871		TRAPPC8	0.186938	0.500503	0.728303	0.388014	0.467112	0.889235					CBL	0.201768	0.499291	0.695147	0.189504	1.64551	0.494089		GALE	0.109277	0.500296	0.961469	0.618837	0.556254	0.1022					AKAP11	0.195043	0.499536	0.709869	-0.821785	1.41365	1.32238
SMCO2	0.118576	0.500239	0.926003	0.461386	0.17329	0.00213354					LINC01068	0.112814	0.500074	0.947636	0.841298	0.41087	0.00255195					FAM210A	0.165659	0.499599	0.780784	0.449517	0.691947	0.277789					PPP1R16A	0.169645	0.499609	0.77046	-0.313841	0.423145	0.115068		ETF1	0.18698	0.500503	0.728204	0.422089	0.906406	0.64571					COX7A1	0.201812	0.499291	0.695052	-0.260753	0.55916	0.0514606		CPSF1	0.109292	0.500296	0.961412	0.420454	0.401246	0.124282					IL3RA	0.195113	0.499536	0.709713	-0.704565	1.62433	0.0372613
COLEC11	0.118686	0.500239	0.925599	0.968145	0.70544	0.0135208					CSK	0.11283	0.500074	0.947577	0.34696	0.248381	0.234895					HSPG2	0.165833	0.499599	0.780328	0.139589	0.110694	0.0574077					LINGO1-AS2	0.169702	0.499609	0.770312	-0.729396	1.14214	0.000335093		ING4	0.187068	0.500503	0.728001	0.464043	0.642193	0.253536					MRO	0.201833	0.499291	0.695008	0.320226	0.827908	0.0472936		ZNF518B	0.109292	0.500296	0.961412	0.658663	0.485742	0.157209					INHBC	0.19519	0.499536	0.709543	-0.679998	1.32808	0.00063596
SMAD5-AS1	0.11875	0.500239	0.925368	0.40421	0.392565	0.00244336					PPEF2	0.112877	0.500074	0.947395	0.319076	0.473352	0.00456367					PIEZO2	0.165854	0.499599	0.780274	0.415626	0.629066	0.213512					SRGAP3-AS2	0.169705	0.499609	0.770304	-0.379696	1.08746	0.000122831		CCDC116	0.187196	0.500503	0.727704	0.0287109	0.0140112	0.00180025					GRM3	0.201928	0.499291	0.694805	0.372045	1.53467	1.56122		PLSCR4	0.109335	0.500296	0.961239	0.137106	1.4958	0.0842384					COL16A1	0.19523	0.499536	0.709454	-0.772671	1.99557	0.111878
CDC40	0.118767	0.500239	0.925303	0.247933	0.345781	0.440154					CDC73	0.112924	0.500074	0.947213	0.380059	0.0982872	1.01101					IRX1	0.16593	0.499599	0.780076	0.395938	0.198092	0.111764					HDAC1	0.169865	0.499609	0.769895	-0.0935584	0.624978	0.0763177		S100A14	0.187257	0.500503	0.727562	0.617948	0.176991	0.00195223					TOP3B	0.201928	0.499291	0.694805	0.480452	0.989297	0.0991848		PLXNB2	0.109381	0.500296	0.961059	0.424856	0.384972	0.555621					EIF2AK4	0.19526	0.499536	0.709387	-0.806553	1.12683	0.844114
GNL3	0.118814	0.500239	0.925133	0.460837	0.478436	0.172839					LRP2BP	0.112924	0.500074	0.947213	0.396458	0.219811	0.640978					CLEC18C	0.166008	0.499599	0.77987	-0.105599	0.241078	0.0030608					LINC00348	0.169882	0.499609	0.769853	-0.112145	0.0574866	0.0012498		CBX3	0.187278	0.500503	0.727513	0.335318	0.626631	0.574897					NDUFA13	0.201992	0.499291	0.694666	0.238767	0.313213	0.0911257		FBXO4	0.109442	0.500296	0.960817	-0.0670252	0.387456	0.149115					TMEM189	0.19526	0.499536	0.709387	-0.31243	1.04975	0.017202
NR1H2	0.11883	0.500239	0.925072	0.498964	0.32354	0.302974					GIGYF1	0.112985	0.500074	0.946979	0.232825	0.0689573	0.399746					HPGDS	0.166008	0.499599	0.77987	0.157997	0.137616	0.0146514					DSCAML1	0.169927	0.499609	0.769739	-0.44627	1.65893	1.66979		ITGBL1	0.187278	0.500503	0.727513	-0.101077	1.14585	0.0956575					LTBP2	0.202191	0.499291	0.694238	-0.171891	3.96076	0.0180826		FTH1	0.109458	0.500296	0.960753	0.507503	0.640582	8.04508					PRDM14	0.195412	0.499536	0.709049	-0.479749	0.511307	0.00123951
USB1	0.118848	0.500239	0.925007	0.461846	0.216288	0.0938044					ATOH8	0.113187	0.500074	0.946204	0.810074	0.429507	0.500693					GUCA1B	0.16615	0.499599	0.7795	0.287671	0.287203	0.0415726					PRR14	0.170009	0.499609	0.769528	-0.400992	0.483533	0.0687855		OGFR	0.187278	0.500503	0.727513	0.219563	0.197813	0.258973					ALG12	0.202194	0.499291	0.694231	0.238001	1.40821	0.0545825		SH3RF1	0.109597	0.500296	0.9602	0.577717	0.563919	0.935602					DMRTC2	0.195551	0.499536	0.708741	-0.370885	0.474235	0.000199382
ARHGAP9	0.118897	0.500239	0.924828	0.523936	0.228438	0.00751048					EPHB6	0.113217	0.500074	0.946089	0.315284	0.62516	0.133998					MAGOH	0.16615	0.499599	0.7795	0.391984	0.463186	0.172209					PCSK1N	0.170029	0.499609	0.769476	-0.145655	1.225	4.38308		AXIN1	0.187306	0.500503	0.727449	0.132962	0.229294	0.202668					SLC38A10	0.202194	0.499291	0.694231	0.210939	1.50035	0.236992		GPR37	0.109613	0.500296	0.960139	0.348565	0.473322	0.192831					CLRN1-AS1	0.195558	0.499536	0.708724	-0.391573	0.376934	0.0147079
VPS13C	0.118897	0.500239	0.924828	0.496506	0.430875	3.20345					NR2E1	0.11331	0.500074	0.945733	0.549002	1.90681	0.0742637					SLC10A3	0.16615	0.499599	0.7795	0.0396447	0.234006	0.0190922					TMEM132A	0.170029	0.499609	0.769476	0.044787	0.504679	0.441078		ZNF273	0.187347	0.500503	0.727353	0.0551587	0.17035	0.0983593					IRX3	0.202303	0.499291	0.693997	0.197389	0.918247	0.0420121		SECTM1	0.109643	0.500296	0.960019	0.989457	1.22131	0.0296467					CTSO	0.195621	0.499536	0.708585	-0.772137	1.8663	0.0142288
LILRB1	0.118953	0.500239	0.924626	0.286586	0.33918	0.0139236					KCTD4	0.113357	0.500074	0.945551	0.499951	0.802347	0.00914897					ZNF561	0.166211	0.499599	0.77934	0.488187	0.346585	0.140032					NLRP1	0.17011	0.499609	0.769271	-0.322008	0.598203	1.00122		PDCD4-AS1	0.187362	0.500503	0.727318	0.0897391	0.117574	0.00561842					CBWD5	0.202349	0.499291	0.693899	0.143112	1.40205	0.71417		TTC8	0.109658	0.500296	0.95996	-0.0373864	0.468436	0.309182					FAM187B	0.195738	0.499536	0.708324	-0.190229	0.262516	0.000155904
MAMDC4	0.118962	0.500239	0.924593	0.390628	0.0633246	0.0253698					GNE	0.113486	0.500074	0.945059	0.264067	0.114333	0.190621					CDK15	0.16625	0.499599	0.779237	0.0166171	0.441156	0.0140971					HLA-G	0.170169	0.499609	0.769119	-0.434545	0.610504	0.000540517		DDX23	0.187366	0.500503	0.727308	0.521153	0.746019	0.204468					TOPORS	0.202371	0.499291	0.693851	0.307678	2.12561	0.186153		VPS25	0.109658	0.500296	0.95996	0.324875	0.370009	0.0575101					FAM162A	0.195747	0.499536	0.708305	-1.06773	0.942585	0.475257
PUSL1	0.119009	0.500239	0.924419	0.553736	0.478832	0.0277968					PEX2	0.113498	0.500074	0.94501	0.484723	0.220133	0.374906					SAMD10	0.166271	0.499599	0.779185	-0.107986	0.243826	0.0187534					ANKRD31	0.170188	0.499609	0.769071	-0.518383	0.538609	0.0619416		RBKS	0.187387	0.500503	0.72726	0.737861	1.32958	0.367921					PITPNB	0.202438	0.499291	0.693709	0.243171	1.38443	0.513395		CLTB	0.10972	0.500296	0.959712	0.100763	0.312937	0.28346					TSGA10	0.195791	0.499536	0.708206	-0.673654	1.32667	1.0225
VPS4A	0.11922	0.500239	0.923652	0.399918	0.24831	0.313775					DLEC1	0.113574	0.500074	0.94472	0.326468	0.298077	0.158499					ENPP5	0.166405	0.499599	0.778833	0.313573	0.783371	0.158557					PLEKHH3	0.170208	0.499609	0.769021	-0.43913	0.520448	0.0929156		LENG8	0.187409	0.500503	0.72721	0.0419228	0.262884	0.611523					HLA-DRB1	0.202481	0.499291	0.693615	0.348188	0.82644	0.0371536		ROMO1	0.10972	0.500296	0.959712	0.456652	0.449124	0.157426					OR4D9	0.195807	0.499536	0.708172	-0.0355076	0.00630396	5.79265e-05
EPHB1	0.119361	0.500239	0.923138	0.133977	0.252409	0.226148					PPIG	0.113588	0.500074	0.944668	0.155678	0.129967	0.7183					KIF26A	0.166482	0.499599	0.778633	0.404717	1.04913	0.00284311					EPHA8	0.170267	0.499609	0.768869	-0.559858	1.2626	0.0547797		CKAP4	0.187518	0.500503	0.726957	0.330602	0.752987	0.264582					C19orf33	0.202504	0.499291	0.693567	0.108699	0.039577	0.000990873		FAM210B	0.109766	0.500296	0.959532	0.423861	0.429935	0.123153					DHX30	0.195816	0.499536	0.708153	-0.790493	2.34172	0.704878
ZNF341	0.119361	0.500239	0.923138	0.309938	0.205031	0.134918					MAB21L3	0.11365	0.500074	0.944429	0.561026	0.0648251	0.00518198					EIF1	0.166485	0.499599	0.778624	0.235773	0.684828	1.31004					LINC01509	0.170304	0.499609	0.768775	-0.453643	1.73335	0.00048593		CYBA	0.187518	0.500503	0.726957	0.425808	0.947364	1.16877					PTH1R	0.202504	0.499291	0.693567	0.13565	1.06688	0.0813817		LINC01137	0.109815	0.500296	0.959338	0.119539	3.46765	0.0466366					RALGAPB	0.195979	0.499536	0.707791	-0.877025	1.1982	0.546839
CEP89	0.119376	0.500239	0.923081	0.227272	0.247943	0.265755					RAB9B	0.11368	0.500074	0.944315	0.317594	0.222295	0.0992796					DIAPH2	0.166683	0.499599	0.778109	0.265697	0.796174	2.73296					EIF2AK1	0.170327	0.499609	0.768716	-0.269213	0.360045	0.44807		C1QL2	0.187624	0.500503	0.726712	0.327687	0.124109	0.00362589					NOP58	0.202526	0.499291	0.693519	0.366731	1.25798	0.638234		NOP56	0.109815	0.500296	0.959338	0.628257	0.28599	0.285826					MLKL	0.196017	0.499536	0.707706	-0.293429	0.521294	0.0161634
ZFYVE27	0.119441	0.500239	0.922845	0.406813	0.358668	0.24803					GALNT16	0.113785	0.500074	0.943914	-0.206546	2.08348	0.300574					STARD3NL	0.166702	0.499599	0.778058	0.165075	0.471131	0.325929					PDAP1	0.170327	0.499609	0.768716	-0.459331	0.371405	0.375309		FAM76B	0.187624	0.500503	0.726712	0.362552	0.466463	0.380812					POU4F2	0.202688	0.499291	0.693172	0.820816	2.41417	0.018308		POLR2I	0.109844	0.500296	0.959224	0.221596	0.19508	0.090086					RAB11FIP4	0.196026	0.499536	0.707686	-0.612376	1.80126	1.09172
MSH6	0.119571	0.500239	0.922373	0.465518	0.36006	0.437934					EZH1	0.113856	0.500074	0.943644	0.317386	0.114854	0.679432					ACVR2B	0.166721	0.499599	0.778009	0.428033	0.37515	0.278983					GLIS1	0.170426	0.499609	0.768465	-0.502186	1.29358	0.478098		LGMN	0.187686	0.500503	0.726567	0.375024	0.546769	0.297955					AC005592.1	0.202795	0.499291	0.692942	0.254163	0.425056	0.0118627		ARL8B	0.109906	0.500296	0.95898	0.645926	0.537415	1.29269					SERPINB8	0.196093	0.499536	0.707537	-0.695722	1.49098	0.0118459
LDOC1	0.119603	0.500239	0.922259	0.522575	0.90608	0.205574					GPM6A	0.113912	0.500074	0.943432	0.0986672	0.149913	19.5454					ENG	0.166721	0.499599	0.778009	-0.0635054	0.345683	0.0440759					TMEM231	0.170426	0.499609	0.768465	-0.388202	0.586955	0.0612755		RTCA-AS1	0.187834	0.500503	0.726225	0.110929	0.197507	0.0707174					AC010649.1	0.202836	0.499291	0.692855	-0.0497771	0.384422	0.0035407		LSS	0.109943	0.500296	0.958831	0.46501	0.507535	0.265964					MAT1A	0.196201	0.499536	0.707299	-0.217778	0.284539	5.12367e-05
ARMC12	0.119635	0.500239	0.922142	0.490953	0.365366	0.00427218					TMEM143	0.113927	0.500074	0.943374	0.26133	0.245304	0.198736					SNX20	0.166761	0.499599	0.777906	0.273966	0.196645	0.00255103					FAM8A1	0.170444	0.499609	0.768419	-0.245729	0.61692	0.352514		CARD10	0.187839	0.500503	0.726213	0.367221	0.923773	0.169934					C1QBP	0.202861	0.499291	0.692802	-0.0723169	1.12369	0.223242		TCEANC	0.109982	0.500296	0.95868	0.657702	0.30402	0.0702377					DDX56	0.196264	0.499536	0.707159	-0.874284	1.11898	0.16273
FAM78A	0.119683	0.500239	0.921968	0.624401	0.156111	0.0136627					CNIH1	0.113975	0.500074	0.943192	0.18554	0.41974	0.249545					IL1R2	0.166961	0.499599	0.777384	0.56613	0.253455	0.00450152					MRPS14	0.170444	0.499609	0.768419	-0.480527	0.706864	0.140908		MICAL1	0.188007	0.500503	0.725827	0.439703	0.299784	0.0791166					MORF4L1	0.202861	0.499291	0.692802	0.112784	0.917834	1.7561		RAB2A	0.110058	0.500296	0.958379	0.614324	0.404226	2.59349					CEBPG	0.196336	0.499536	0.707	-0.664189	1.00812	0.262938
CERS2	0.119879	0.500239	0.921257	0.588721	0.469057	0.59438					TDRD7	0.113991	0.500074	0.943128	0.136694	0.114131	0.168405					RALBP1	0.166964	0.499599	0.777378	0.169099	0.492791	0.380049					ZNF160	0.170444	0.499609	0.768419	-0.356231	0.7495	0.263774		TRAPPC12	0.18801	0.500503	0.725819	0.186551	0.210874	0.797421					ZNF121	0.202861	0.499291	0.692802	0.316015	1.3874	0.140764		VPS16	0.110163	0.500296	0.957965	0.489588	0.344733	0.0997559					TRAF3IP3	0.196384	0.499536	0.706894	-0.495729	0.608577	0.00638974
SERINC4	0.119992	0.500239	0.920849	0.689287	0.181415	0.00324195					YPEL1	0.113991	0.500074	0.943128	0.323282	0.0886657	0.298289					HOXB2	0.167122	0.499599	0.776965	0.324023	1.41125	0.0217624					DIAPH2	0.170484	0.499609	0.768317	-0.981396	1.22208	0.985393		TSC22D1	0.18801	0.500503	0.725819	0.318521	0.734116	9.27583					ANKRD37	0.202904	0.499291	0.692709	0.618812	1.37386	0.0750617		ADAMTS10	0.110194	0.500296	0.957841	0.718374	0.559724	0.624329					FLRT1	0.196438	0.499536	0.706775	-0.740849	1.1769	0.0278102
MED12L	0.120055	0.500239	0.920621	0.594217	0.311047	0.173068					STK4	0.114066	0.500074	0.942846	0.322249	0.129549	0.3208					CTSS	0.167201	0.499599	0.776761	0.246607	0.436723	0.0303764					RAE1	0.170704	0.499609	0.767756	-0.432834	0.649351	0.161011		ZNF143	0.18801	0.500503	0.725819	0.458494	0.740178	0.253725					ROM1	0.202904	0.499291	0.692709	0.134243	0.692475	0.0170656		HDHD2	0.110226	0.500296	0.957716	0.299215	0.23654	0.233113					UTP14C	0.196454	0.499536	0.70674	-0.951353	0.844932	0.167675
CC2D1B	0.120088	0.500239	0.920499	0.537498	0.31584	0.149598					RNGTT	0.114096	0.500074	0.942729	0.345084	0.117571	0.991225					ELK4	0.167243	0.499599	0.776651	0.402932	0.576221	0.174744					AC093382.1	0.170785	0.499609	0.76755	-0.353546	0.853681	0.00404584		PTRH2	0.188116	0.500503	0.725575	0.422007	0.52457	0.254763					ZMYND12	0.202984	0.499291	0.692538	0.273443	1.14284	0.027908		PTOV1-AS1	0.110255	0.500296	0.957601	0.718322	0.427306	0.0343438					GPR160	0.196478	0.499536	0.706687	-0.465831	0.798357	0.00785349
EPDR1	0.120088	0.500239	0.920499	0.473489	0.281213	0.280097					ELF1	0.114142	0.500074	0.942555	0.424247	0.15523	0.947548					ACAT1	0.167323	0.499599	0.776444	0.192397	0.534512	0.381448					TOX3	0.170785	0.499609	0.76755	-0.14554	1.64092	0.38726		IQSEC2	0.188222	0.500503	0.72533	0.0147597	0.310967	0.211716					TLR2	0.203039	0.499291	0.692421	0.443507	1.37821	0.0227047		WBP2NL	0.110285	0.500296	0.957485	0.394769	0.424867	0.437434					TTTY14	0.196509	0.499536	0.706617	0.742785	2.05373	2.49842
SLC12A8	0.120088	0.500239	0.920499	0.594746	0.493689	0.040113					ATP6AP1L	0.11431	0.500074	0.941916	-0.0411518	0.228037	0.883768					HIST1H2BN	0.167345	0.499599	0.776388	0.248192	0.346546	0.00652428					TRIM63	0.170802	0.499609	0.767507	0.0760037	0.771646	0.0119949		DNAH2	0.188243	0.500503	0.725282	0.314275	0.357602	0.0191611					HPCA	0.203047	0.499291	0.692404	-0.147153	0.621559	0.300665		MEGF9	0.110317	0.500296	0.957358	0.604932	0.446298	0.842837					EPHB3	0.19655	0.499536	0.706527	-0.952303	1.437	0.0214147
ZNF521	0.120187	0.500239	0.920143	0.424923	0.288177	1.36385					ZSWIM3	0.11431	0.500074	0.941916	0.32534	0.0855855	0.0716666					KLRF2	0.167345	0.499599	0.776388	0.399753	0.258725	0.00126725					LBH	0.17082	0.499609	0.76746	-0.453071	0.51375	0.261094		AGBL2	0.188333	0.500503	0.725073	0.458073	0.881124	0.013416					CRY2	0.203107	0.499291	0.692276	0.100296	0.846962	0.471116		CDKL5	0.110391	0.500296	0.957068	0.160925	0.790311	0.506953					LINC00685	0.196582	0.499536	0.706455	-0.702057	1.60499	0.099665
FBXL19	0.120306	0.500239	0.919713	0.533528	0.247584	0.102768					MYPOP	0.114354	0.500074	0.941747	0.728944	0.272002	0.118935					PPP1R8	0.167383	0.499599	0.776289	0.159061	0.260357	0.179215					NNT	0.170845	0.499609	0.767398	-0.506008	0.561563	0.844335		SERINC4	0.188338	0.500503	0.725063	0.323758	0.226393	0.00100491					DEAF1	0.203148	0.499291	0.692186	0.580419	1.11984	0.712588		CPPED1	0.110423	0.500296	0.956939	0.730192	0.616041	0.864838					RIPK3	0.19674	0.499536	0.706107	-0.0956095	0.0457058	9.08562e-05
ZNF576	0.120367	0.500239	0.919492	0.424851	0.0158185	0.0227084					PLEKHM3	0.114424	0.500074	0.941484	0.28618	0.203339	0.575155					LENG1	0.167424	0.499599	0.776183	0.18517	0.416206	0.054664					PYROXD2	0.170845	0.499609	0.767398	-0.208317	0.58736	0.0401253		AMACR	0.188377	0.500503	0.724972	0.0784068	0.160469	0.0212299					IFT81	0.203279	0.499291	0.691908	0.244874	1.6987	0.461261		MKKS	0.110558	0.500296	0.95641	0.318868	0.288779	0.19099					CRIP1	0.196767	0.499536	0.706048	-0.0867909	0.0376633	0.000511847
RHOA	0.120399	0.500239	0.919379	0.3074	0.318919	0.999829					LINC00994	0.114524	0.500074	0.941104	0.794039	1.04399	0.00321126					KCNN4	0.167539	0.499599	0.775883	0.183907	0.424223	0.00492353					OR4D1	0.170882	0.499609	0.767304	-0.216783	0.568099	0.00178858		PHYKPL	0.188481	0.500503	0.724734	0.111966	0.231444	0.819949					KCNN1	0.203279	0.499291	0.691908	-0.0160977	0.861168	0.102142		LINC01356	0.110615	0.500296	0.956187	-0.23926	3.81492	0.138932					RRAGC	0.196824	0.499536	0.705923	-0.993556	1.52588	0.311854
DHX30	0.120462	0.500239	0.919152	0.257564	0.293424	0.477645					ACTR3	0.114539	0.500074	0.941045	0.427882	0.185251	0.568151					ACTN1-AS1	0.167557	0.499599	0.775837	0.20775	0.0558585	0.000574642					DPYD-AS2	0.170923	0.499609	0.7672	-0.29117	0.49071	4.05837e-05		CKM	0.188524	0.500503	0.724634	0.505239	0.666513	0.00504774					TSPAN4	0.203344	0.499291	0.691768	0.295947	1.41724	0.0844742		CTNNBL1	0.110617	0.500296	0.956178	0.571009	0.568735	0.865065					SP2-AS1	0.196839	0.499536	0.705888	-0.321866	0.663366	0.0163064
NAGK	0.120512	0.500239	0.918969	0.241293	0.32696	0.297298					ELK4	0.11462	0.500074	0.940741	0.422112	0.179429	0.132627					HCN1	0.16758	0.499599	0.775779	-0.450507	3.51112	0.114066					ZDHHC2	0.170946	0.499609	0.76714	-0.300318	0.438732	0.617241		P2RX7	0.188635	0.500503	0.724378	0.406068	0.286433	0.179848					DIP2B	0.203365	0.499291	0.691724	0.137271	1.27576	2.80269		PITPNA-AS1	0.110694	0.500296	0.955876	0.782656	0.493286	0.0285739					SLC34A1	0.196848	0.499536	0.705869	-0.42551	0.892524	0.00017311
GOLGA5	0.120528	0.500239	0.918911	0.290829	0.40101	0.288929					NT5C2	0.11462	0.500074	0.940741	0.39799	0.120322	3.36022					ABR	0.167599	0.499599	0.775729	0.214341	0.41554	1.00234					SEMA6A	0.170986	0.499609	0.76704	-0.433448	0.663776	1.05416		AMBRA1	0.188803	0.500503	0.723991	0.277168	0.844455	2.84589					RAD54B	0.203457	0.499291	0.691528	0.36677	0.889434	0.0557799		OFD1	0.11071	0.500296	0.955815	0.573397	0.298206	0.830696					ZNRF2	0.196872	0.499536	0.705816	-0.792131	0.620121	0.412034
PCOLCE	0.120562	0.500239	0.918791	0.458397	0.238841	0.00505879					TTC13	0.114648	0.500074	0.940634	0.314129	0.115987	0.393357					KCNMB2	0.167618	0.499599	0.775678	0.290848	0.321482	10.3851					SLU7	0.171023	0.499609	0.766944	-0.353306	0.447959	0.369234		SKAP1	0.188844	0.500503	0.723897	0.629541	1.67138	0.0640542					PPIP5K2	0.2035	0.499291	0.691435	0.0957315	1.32077	1.06822		PCA3	0.110769	0.500296	0.95558	0.521823	0.425344	0.0255915					AADACL3	0.19694	0.499536	0.705665	-0.0797487	0.0546974	2.0625e-05
HGD	0.120625	0.500239	0.918562	0.956658	0.78283	0.00555299					DIP2B	0.114729	0.500074	0.940328	0.399058	0.13466	2.46449					THPO	0.167759	0.499599	0.775314	0.340645	0.610285	0.00225944					ATP6AP1	0.17108	0.499609	0.7668	-0.452152	0.852058	0.89678		TDRKH	0.188924	0.500503	0.723712	-0.0523827	0.197265	0.0476174					ZNF730	0.2035	0.499291	0.691435	-0.0351552	0.999088	0.1923		FLYWCH1	0.110785	0.500296	0.955518	0.183601	0.519601	0.250494					FOXO4	0.196962	0.499536	0.705617	-0.622491	0.693497	0.0179931
GMPS	0.120675	0.500239	0.918383	0.378177	0.497448	0.407335					SH2D4A	0.114773	0.500074	0.940159	0.452317	0.102656	0.10305					CEP44	0.167815	0.499599	0.775169	0.29857	0.447965	0.388089					SNAPC3	0.17108	0.499609	0.7668	-0.201976	0.692114	0.658073		PCF11	0.189008	0.500503	0.72352	0.470833	0.557582	1.03273					IQCF1	0.203519	0.499291	0.691395	0.499257	0.763322	0.00221004		CNR2	0.110802	0.500296	0.955451	0.386995	0.6311	0.00847267					LINC01478	0.196985	0.499536	0.705567	-0.0928497	0.0475998	0.0013132
CRTC2	0.12071	0.500239	0.918256	0.540422	0.480245	0.0882687					ETV5	0.114788	0.500074	0.940103	0.511801	0.231725	0.222579					WBP1	0.167971	0.499599	0.774765	-0.00174822	0.0396467	0.0180106					COX6A1	0.171119	0.499609	0.766701	-0.0651909	0.811736	0.365379		ANGPTL5	0.189071	0.500503	0.723376	0.0457255	0.193076	0.0236588					TMEM39A	0.203522	0.499291	0.691389	0.214004	1.40907	0.136257		ACSL3	0.110938	0.500296	0.954921	0.365727	0.367552	1.11488					LINC00324	0.197073	0.499536	0.705374	0.427181	1.50618	0.00671328
ACKR3	0.120954	0.500239	0.917381	0.602151	0.47624	0.0118409					SEC31B	0.114851	0.500074	0.939866	0.214255	0.121024	0.351063					PRPF40B	0.167994	0.499599	0.774707	0.0836647	0.35406	0.726921					HSBP1	0.171142	0.499609	0.766642	-0.128821	0.806046	0.593569		TUBB4B	0.189071	0.500503	0.723376	0.575564	1.16882	1.29928					SZRD1	0.20361	0.499291	0.691202	0.0172061	1.51301	0.194729		ZCCHC24	0.111016	0.500296	0.954613	0.463211	0.328945	0.599272					ATP2C2	0.197107	0.499536	0.705297	-0.695688	1.54233	0.0301034
GOLPH3	0.12102	0.500239	0.917143	0.42147	0.496854	0.781273					SLC25A27	0.114867	0.500074	0.939806	0.241533	0.089476	0.660597					NUDT2	0.168054	0.499599	0.77455	0.290786	0.411253	0.180783					SLC29A3	0.171142	0.499609	0.766642	-0.348467	0.42269	0.0661343		MTG1	0.189094	0.500503	0.723322	0.248418	0.155024	0.0899903					HDAC4	0.203678	0.499291	0.691056	0.452829	1.53513	1.38919		TARS	0.11111	0.500296	0.954248	0.801807	0.64089	0.368264					PLBD1	0.19722	0.499536	0.70505	-0.885161	0.747907	0.0569142
BIRC5	0.1211	0.500239	0.916856	0.510094	0.0854779	0.00981444					ZNF529	0.114867	0.500074	0.939806	0.310513	0.203238	0.331959					EPS15	0.168076	0.499599	0.774495	0.217236	0.524698	0.629724					TSPYL2	0.171265	0.499609	0.766332	-0.342371	0.51016	1.16035		AK4	0.189095	0.500503	0.723321	0.520831	0.804716	0.1973					CSRP1	0.203765	0.499291	0.69087	0.144249	1.16871	0.294358		C12orf66	0.111158	0.500296	0.954061	0.584963	0.45547	0.105851					CHD8	0.197252	0.499536	0.704979	-0.743307	2.07214	0.666102
SP3	0.121183	0.500239	0.916557	0.436002	0.440745	0.70722					RMI1	0.114926	0.500074	0.93958	0.392032	0.177263	0.160247					CREB3	0.168257	0.499599	0.774027	0.0473779	0.59926	0.0720654					KLRF2	0.171488	0.499609	0.765767	-0.00226268	0.33459	0.00049875		WIPF3	0.189133	0.500503	0.723233	-0.094794	0.153032	0.0652671					TARID	0.203809	0.499291	0.690777	-0.433191	6.20225	0.0257789		NIPAL3	0.111172	0.500296	0.954006	0.413687	0.387743	0.486974					GPRC5A	0.197267	0.499536	0.704946	-0.843324	0.625582	0.172227
OCEL1	0.12128	0.500239	0.916212	0.449969	0.283707	0.0477933					SETD9	0.114957	0.500074	0.939463	0.392523	0.462142	0.0351765					LINC00463	0.168499	0.499599	0.773404	0.530539	2.46586	0.012196					SELE	0.171539	0.499609	0.765636	-0.832393	1.83811	0.00302689		C19orf44	0.189158	0.500503	0.723175	0.0155509	0.356802	0.0656765					BDP1	0.203967	0.499291	0.690439	0.0525516	1.33101	1.46895		GNS	0.111219	0.500296	0.95382	0.632283	0.51734	0.732179					ZKSCAN5	0.197322	0.499536	0.704824	-0.780779	0.814934	0.0937336
SOX12	0.121359	0.500239	0.915928	0.559155	0.0697425	0.147002					RAB39B	0.115069	0.500074	0.939043	0.423151	0.222054	0.056975					DEPDC1B	0.168555	0.499599	0.773259	0.538648	1.38612	0.01526					AC097532.2	0.171601	0.499609	0.765481	-0.0124327	0.364757	0.0245965		NPTN	0.189286	0.500503	0.72288	0.198841	0.373357	1.17219					DCXR	0.203967	0.499291	0.690439	0.0754082	0.598485	0.220908		IQCG	0.111311	0.500296	0.95346	0.53969	0.478592	0.433051					CNGA3	0.197381	0.499536	0.704694	-0.116876	0.632725	0.00867851
RIC8A	0.121584	0.500239	0.915123	0.535148	0.32683	0.0896504					C9orf16	0.115083	0.500074	0.938989	0.381038	0.900912	0.183476					ANKRD12	0.168718	0.499599	0.772839	0.416081	0.807496	2.85489					SLX1A	0.171605	0.499609	0.765469	-0.142406	0.0893024	0.000222359		CALM2	0.189311	0.500503	0.722824	0.680466	1.79335	0.954189					UBXN6	0.203967	0.499291	0.690439	-0.176113	1.18923	0.223206		ZFHX3	0.111328	0.500296	0.953394	0.637727	0.478363	9.11869					GTF2H1	0.197391	0.499536	0.704673	-0.935178	1.26172	0.28579
H2AFY	0.121857	0.500239	0.91415	0.222919	0.310121	0.634235					CFAP74	0.115146	0.500074	0.93875	-0.371542	8.44255	0.0619796					TULP2	0.168718	0.499599	0.772839	0.147357	0.222679	0.00437132					CCR2	0.171644	0.499609	0.765372	-0.142074	0.076882	6.73076e-05		PNPLA8	0.189378	0.500503	0.722672	0.477367	0.845107	0.830227					IL3RA	0.20399	0.499291	0.69039	0.248296	1.18322	0.0917808		LHFPL2	0.111402	0.500296	0.953106	0.679412	0.580064	9.50458					MANBA	0.197444	0.499536	0.704557	-1.00538	0.888473	0.584958
CDH19	0.12189	0.500239	0.914033	0.473907	0.685502	2.03788					TTLL11	0.115146	0.500074	0.93875	0.393209	0.157908	0.518273					NFKB2	0.168776	0.499599	0.772688	0.76273	0.656204	0.0146988					ZNF687	0.171746	0.499609	0.765113	-0.400315	0.479262	0.0487659		RNF139	0.189422	0.500503	0.72257	0.375491	0.615386	0.174911					ENDOU	0.204032	0.499291	0.690303	0.218686	0.155923	0.00158403		PEX7	0.111552	0.500296	0.952523	0.038757	0.50591	0.226571					TNR	0.197465	0.499536	0.70451	-0.282034	2.90607	0.684566
GTF3C1	0.121921	0.500239	0.91392	0.202345	0.314625	0.430164					IMPG2	0.115153	0.500074	0.938724	0.316965	0.304062	0.0392606					HPCA	0.168815	0.499599	0.772588	-0.181091	1.39562	0.0896049					B3GALNT1	0.171787	0.499609	0.76501	-0.434141	0.608959	0.407887		LURAP1	0.189488	0.500503	0.722418	0.153995	0.796481	0.0986642					EXT2	0.204079	0.499291	0.690201	0.164508	1.83685	0.829864		ZNF567	0.111565	0.500296	0.952473	0.235223	0.280916	0.162877					RBM45	0.197682	0.499536	0.704033	-0.839149	1.30247	0.302435
MYNN	0.121921	0.500239	0.91392	0.380322	0.476117	0.120176					GNA11	0.115163	0.500074	0.938688	0.444378	0.112574	0.222271					TINCR	0.168853	0.499599	0.772491	0.275044	0.759692	0.0296128					SSUH2	0.171868	0.499609	0.764806	-0.41659	0.823514	0.030269		PPP1R3G	0.189634	0.500503	0.722085	0.3277	0.315632	0.0102971					HCN1	0.204083	0.499291	0.690192	-0.0116298	1.77057	2.65814		CEP63	0.11158	0.500296	0.952412	0.458879	0.413967	0.721348					DPRX	0.197688	0.499536	0.704019	-0.265186	0.303523	0.000951801
B3GALT6	0.121984	0.500239	0.913697	0.415694	0.17823	0.0621015					PCGF5	0.115241	0.500074	0.938393	0.450098	0.178719	1.85285					HSPB6	0.168894	0.499599	0.772385	0.166868	0.148694	0.0204413					IL25	0.171942	0.499609	0.764619	-0.0628449	0.0126471	5.12784e-05		ANKRD16	0.189682	0.500503	0.721973	0.320614	0.274161	0.144196					DLG1	0.204104	0.499291	0.690149	0.413698	1.63349	2.54065		THSD7B	0.111611	0.500296	0.952291	0.326927	0.807152	0.0891685					ZBP1	0.197776	0.499536	0.703826	-0.30672	0.652067	0.00160067
TYW3	0.122014	0.500239	0.91359	0.514785	0.493288	0.25633					KRBOX4	0.115321	0.500074	0.938093	0.438311	0.204569	0.453867					NLRP12	0.169037	0.499599	0.772017	0.240031	0.406556	0.00781514					WNK3	0.171966	0.499609	0.764558	-0.364051	0.549962	0.387837		CIR1	0.189682	0.500503	0.721973	0.259186	0.496614	0.591363					PKD2L2	0.204126	0.499291	0.690102	0.181544	1.86093	0.0361672		ANKRD52	0.11182	0.500296	0.951481	0.457802	0.220322	0.258651					LINC01424	0.197798	0.499536	0.703778	-0.0064843	0.00355036	8.08187e-05
PLCL1	0.122031	0.500239	0.913531	0.484288	0.425793	24.0528					CACNA1C	0.1154	0.500074	0.937795	0.526043	0.179758	3.6678					POP1	0.169042	0.499599	0.772005	0.0902331	0.355374	0.11853					CLSTN1	0.172191	0.499609	0.763989	-0.411329	0.764555	2.61243		SIN3B	0.189702	0.500503	0.721928	0.33938	0.635329	0.390104					RBM24	0.204235	0.499291	0.68987	0.478491	2.17898	0.0518241		TMEM181	0.111851	0.500296	0.951362	0.649993	0.533796	0.938622					HM13	0.197878	0.499536	0.703602	-0.834172	1.37508	0.922195
KCNH3	0.122128	0.500239	0.913183	0.40663	0.221638	0.0180171					UTP14C	0.115473	0.500074	0.937518	0.285723	0.243065	0.123148					ZNF594	0.169042	0.499599	0.772005	0.382726	0.392444	0.194832					PTPRU	0.172191	0.499609	0.763989	-0.465515	1.11119	0.350033		PLEKHA1	0.189722	0.500503	0.721883	0.390852	0.373646	0.986419					WDR17	0.204325	0.499291	0.689678	0.128547	1.39792	1.52281		TPMT	0.111882	0.500296	0.951241	0.152676	0.468086	0.240562					TGFB2-AS1	0.197964	0.499536	0.703414	-0.0694926	0.0241461	0.000121325
HEXB	0.122288	0.500239	0.912615	0.447898	0.41164	0.187582					ALK	0.115505	0.500074	0.937398	0.237387	0.373778	1.43162					NPPC	0.169077	0.499599	0.771915	-0.0866978	2.67094	0.00424858					FAM163A	0.172212	0.499609	0.763936	-1.30954	6.15705	0.331321		RFESD	0.189806	0.500503	0.721689	0.042871	0.192408	0.0352971					CCDC22	0.204432	0.499291	0.689451	-0.0218674	0.60514	0.0313254		ARL6IP6	0.111912	0.500296	0.951124	0.561159	0.237605	0.515673					KCNK15-AS1	0.19807	0.499536	0.703181	-0.25592	1.12441	0.120179
CDH26	0.12239	0.500239	0.912254	0.489249	0.261363	0.223262					MUC20	0.115505	0.500074	0.937398	0.443863	0.358393	0.111678					ANKRD24	0.169213	0.499599	0.771567	0.252174	0.676546	0.0832642					ERBB4	0.172275	0.499609	0.763778	-0.497523	0.845676	8.28257		IWS1	0.189915	0.500503	0.721441	0.360814	0.313103	0.862256					TNNC2	0.204453	0.499291	0.689406	0.08556	0.533699	0.0156995		C4orf47	0.112001	0.500296	0.950777	0.113969	2.64163	0.0605898					CCDC39-AS1	0.198107	0.499536	0.7031	-0.446308	0.427982	0.000701762
BTN2A1	0.122553	0.500239	0.911677	0.437721	0.274506	0.117757					NTNG2	0.115575	0.500074	0.937136	-0.0571989	0.216738	0.403154					DDX27	0.169352	0.499599	0.771209	0.385337	0.388417	0.141775					METTL15	0.172295	0.499609	0.763728	-0.53217	1.3692	1.00823		BICD1	0.189936	0.500503	0.721393	0.0267351	0.233894	1.94916					ZNF217	0.204479	0.499291	0.689351	0.284301	0.730375	0.0423955		CASP8	0.112062	0.500296	0.950543	0.68495	0.469772	0.528626					BIN2	0.19814	0.499536	0.703028	-0.65456	1.32194	0.0134539
POLR3A	0.122553	0.500239	0.911677	0.296031	0.337191	0.284351					SLC16A12	0.115597	0.500074	0.937052	0.556127	0.702407	0.0334223					ZNF574	0.169431	0.499599	0.771008	0.350785	0.329251	0.0393153					ORAI3	0.172394	0.499609	0.763478	-0.466104	0.271024	0.0321193		GCLC	0.189956	0.500503	0.721347	0.374969	0.691856	0.582521					ANKRD18A	0.204524	0.499291	0.689255	-0.562733	8.01816	0.349503		CDKN2B-AS1	0.112062	0.500296	0.950543	0.550555	0.265509	0.277296					TMEM200B	0.198167	0.499536	0.702968	-0.0622562	0.0916203	0.000234671
INPP5B	0.12278	0.500239	0.910874	0.285413	0.370936	0.480449					CDH20	0.115883	0.500074	0.935981	0.175409	0.133722	19.9016					GP6	0.169451	0.499599	0.770956	0.0863738	0.735619	0.0291616					EMC4	0.172435	0.499609	0.763376	-0.393586	0.536378	0.282535		GRAMD1C	0.189976	0.500503	0.721301	0.186478	0.215117	0.206356					OXT	0.204569	0.499291	0.689161	0.469557	0.133037	0.00116909		KBTBD4	0.112062	0.500296	0.950543	0.0916226	6.42417	0.0266636					ASPH	0.198355	0.499536	0.702557	-0.900597	1.07279	1.17257
RAD1	0.12278	0.500239	0.910874	0.428556	0.397226	0.124706					FTX	0.115954	0.500074	0.935714	0.163949	0.207927	8.96852					ASCL2	0.16947	0.499599	0.770906	0.112552	0.0140784	0.00114971					PTGER1	0.172471	0.499609	0.763283	-0.227948	0.697205	0.00247279		C2	0.19005	0.500503	0.721132	0.382449	0.5871	0.0869799					UBE2D3	0.204593	0.499291	0.68911	0.445124	1.20784	1.74069		PRKCI	0.112094	0.500296	0.950419	0.208674	0.671477	0.391116					CFAP61	0.198469	0.499536	0.702308	-0.235772	0.53999	0.311899
EVC2	0.122858	0.500239	0.910596	0.551189	0.48883	0.0108108					SPECC1L	0.116065	0.500074	0.9353	0.613905	0.281183	0.310203					ACTL6A	0.169533	0.499599	0.770745	0.40361	0.448621	0.0984561					SPATA8-AS1	0.172552	0.499609	0.763079	-0.121366	0.0533449	4.33676e-05		QSOX2	0.19005	0.500503	0.721132	0.0866886	0.202111	0.116343					ARHGAP35	0.204663	0.499291	0.688961	0.332396	1.23502	1.30578		FBXO21	0.112153	0.500296	0.95019	0.184013	0.3438	0.400925					ANKRD45	0.198476	0.499536	0.702291	-0.337745	1.13766	0.0238543
RANBP3L	0.122904	0.500239	0.910435	0.803753	0.711821	0.06675					STK35	0.116065	0.500074	0.9353	0.14388	0.133632	0.256833					FMR1	0.169572	0.499599	0.770645	0.240392	0.586192	0.372896					ARMC6	0.17256	0.499609	0.763061	-0.265968	0.46811	0.117371		ISCU	0.190066	0.500503	0.721096	0.340291	0.560986	0.543966					RICTOR	0.204707	0.499291	0.688867	0.0351697	1.26411	1.56304		NR1H3	0.11223	0.500296	0.949892	0.485927	0.48083	0.129721					LYSMD2	0.198476	0.499536	0.702291	-1.07367	0.855609	0.338618
GABPB1	0.122919	0.500239	0.910379	0.469427	0.403521	0.451091					PSD3	0.116198	0.500074	0.934803	0.356532	0.513604	4.27363					CNTNAP3B	0.169636	0.499599	0.770481	0.451677	0.940619	0.253497					EMP1	0.172575	0.499609	0.763021	-0.453773	0.570814	0.0183427		LINC01290	0.190171	0.500503	0.720855	0.387068	1.2892	0.135967					ABCA3	0.204753	0.499291	0.68877	0.391169	1.0785	0.981835		SERINC5	0.112246	0.500296	0.949829	0.51724	0.477749	1.0382					CTXN1	0.198547	0.499536	0.702137	-1.24593	1.53397	0.351327
RIOK1	0.123069	0.500239	0.909852	0.467811	0.314604	0.126333					ANKRD23	0.116212	0.500074	0.934748	0.318585	0.160718	0.303203					JAZF1-AS1	0.169712	0.499599	0.770287	0.206031	0.592051	0.0440685					PLCXD2	0.172575	0.499609	0.763021	-0.123663	0.709313	0.292938		GAL3ST4	0.190189	0.500503	0.720814	0.364346	0.298697	0.0386065					INPP5A	0.204753	0.499291	0.68877	0.170451	1.3619	0.556152		MYO9A	0.112323	0.500296	0.949533	0.371204	0.484443	1.4311					CDRT4	0.198703	0.499536	0.701797	-0.526724	0.793886	0.122085
CRIP3	0.123086	0.500239	0.909793	0.380617	0.237272	0.0144977					SMYD5	0.116228	0.500074	0.934687	0.267971	0.190913	0.113264					BMPR1A	0.169946	0.499599	0.76969	0.398842	0.623108	1.589					KRTCAP2	0.172634	0.499609	0.762874	-0.0589607	0.111183	0.0374542		ZNF774	0.190189	0.500503	0.720814	0.0465417	0.10552	0.0609543					DHX32	0.204971	0.499291	0.688308	0.194151	1.24815	0.476921		ZYX	0.112465	0.500296	0.948981	0.696963	0.408577	0.275823					CLIP1	0.19871	0.499536	0.70178	-0.905272	0.591869	1.89447
TRAF7	0.123558	0.500239	0.90813	0.507593	0.368866	0.0594375					NFKB1	0.116384	0.500074	0.934107	0.481164	0.0852246	0.791859					PRDX4	0.169946	0.499599	0.76969	0.249311	0.681091	0.128097					BRF2	0.172654	0.499609	0.762824	-0.328961	0.208499	0.0468959		LY9	0.190231	0.500503	0.720719	0.58873	1.14361	0.00469954					PHKG1	0.205015	0.499291	0.688213	-0.011743	0.647194	0.0546886		ZSCAN21	0.112481	0.500296	0.94892	0.548937	0.422608	0.080964					EFCAB12	0.19875	0.499536	0.701694	-0.360348	1.40174	0.0189439
NF2	0.123574	0.500239	0.908072	0.226638	0.347063	0.261759					L3MBTL1	0.116464	0.500074	0.93381	0.363677	0.0986805	0.390332					DIO2-AS1	0.169987	0.499599	0.769583	0.11676	0.439871	0.033084					NDUFA4L2	0.17276	0.499609	0.762556	-0.315463	0.371544	0.0384472		EFEMP1	0.190276	0.500503	0.720615	0.42816	0.805866	0.397673					GLT1D1	0.205037	0.499291	0.688167	0.183108	1.82701	0.435199		MAST3	0.112513	0.500296	0.948799	0.450108	0.458935	0.786727					PPP4R2	0.198758	0.499536	0.701676	-0.500962	1.62671	0.562436
MED15	0.12364	0.500239	0.907842	0.210129	0.320227	0.603217					PKN3	0.116464	0.500074	0.93381	0.433365	0.419705	0.00991432					IRX5	0.170389	0.499599	0.76856	0.514814	0.772493	0.086366					PI4KB	0.17276	0.499609	0.762556	-0.384328	0.839673	0.407888		RNF217	0.190381	0.500503	0.720376	0.434833	0.450853	1.19342					PEF1	0.205037	0.499291	0.688167	0.00417496	1.05658	0.173328		DDX43	0.112561	0.500296	0.948614	0.69953	0.601075	0.0382711					PTPRG	0.19888	0.499536	0.70141	-0.418494	0.850479	5.27426
USP39	0.123721	0.500239	0.907558	0.369705	0.148372	0.564029					SLC25A29	0.116464	0.500074	0.93381	0.399525	0.2607	1.52973					C2CD4D	0.170469	0.499599	0.768354	0.11434	0.274458	0.00464719					CPB2-AS1	0.172863	0.499609	0.762298	-0.448384	0.884248	0.313032		FANCI	0.190443	0.500503	0.720235	0.536719	0.611787	0.11792					BCAR1	0.205171	0.499291	0.687884	0.461666	1.08968	0.470426		N4BP1	0.112607	0.500296	0.948436	0.72804	0.482024	1.07887					CENPO	0.198945	0.499536	0.701268	-1.07625	0.836176	0.0471171
DEGS1	0.123769	0.500239	0.907389	0.468125	0.528206	0.320208					EEFSEC	0.116624	0.500074	0.933213	0.155529	0.20243	0.399127					BRD3	0.170509	0.499599	0.768254	0.0764359	0.370101	0.225974					DPYSL2	0.172947	0.499609	0.762086	-0.179748	1.26009	5.24683		BCAR1	0.190483	0.500503	0.720143	0.425367	0.75965	0.616298					EMG1	0.205215	0.499291	0.68779	0.287092	0.500062	0.0449847		TLE4	0.112622	0.500296	0.948377	0.66009	1.00643	1.88855					AP001595.1	0.198994	0.499536	0.701159	-0.033985	0.0057749	1.06932e-06
POLR2H	0.123787	0.500239	0.907326	0.514919	0.37671	0.093737					ZNF112	0.116639	0.500074	0.933155	0.302543	0.254565	0.0606245					CLEC10A	0.170529	0.499599	0.768202	0.00468293	0.00324489	0.000213628					PENK	0.172947	0.499609	0.762086	-1.12252	6.82322	0.388055		FIBIN	0.190588	0.500503	0.719904	0.0796392	0.118883	0.0250318					CCDC3	0.205324	0.499291	0.687559	0.365059	1.39042	0.836437		IFI27L2	0.112684	0.500296	0.948137	0.512778	0.396856	0.20042					BPIFA1	0.198994	0.499536	0.701159	-0.033985	0.0057749	3.11776e-07
CELA2B	0.123793	0.500239	0.907303	0.52692	0.384313	0.00795632					WBP4	0.116723	0.500074	0.932843	0.148652	0.124305	0.349102					PRKD2	0.17067	0.499599	0.767843	0.301056	0.732922	0.104543					ACSL5	0.172967	0.499609	0.762036	-0.284682	0.292931	0.0178033		AF038458.3	0.190609	0.500503	0.719857	0.470303	0.174806	0.0269106					SPDYA	0.205351	0.499291	0.687502	0.292899	1.46757	0.0669697		TBCA	0.11273	0.500296	0.947959	0.54607	0.542752	1.32955					LINC00841	0.198994	0.499536	0.701159	-0.033985	0.0057749	7.37695e-07
LARP4	0.123902	0.500239	0.906923	0.423305	0.479771	0.625118					ALMS1	0.116744	0.500074	0.932766	0.140242	0.118925	0.858766					CHRNA7	0.170716	0.499599	0.767726	-0.168007	1.51009	0.0698113					ARHGEF35	0.172987	0.499609	0.761986	-0.103448	0.0732714	0.00224758		ZNF454	0.190636	0.500503	0.719794	0.223311	0.246295	0.0616994					CLGN	0.205393	0.499291	0.687415	0.367758	1.68401	0.154186		SMC6	0.112846	0.500296	0.947513	0.622543	0.327746	0.518228					LINC01069	0.198994	0.499536	0.701159	-0.033985	0.0057749	2.92383e-07
CORO1C	0.123982	0.500239	0.90664	0.523619	0.67987	0.832266					AZGP1	0.116777	0.500074	0.932642	0.459237	0.613928	0.306695					QRSL1	0.170768	0.499599	0.767593	0.391308	0.407578	0.299497					PDZK1IP1	0.173007	0.499609	0.761936	0.251242	0.549666	0.000348055		RBM39	0.19081	0.500503	0.719398	0.394085	0.418808	2.83788					UBTF	0.205416	0.499291	0.687365	0.218463	0.667012	0.330089		CLTC	0.112863	0.500296	0.94745	0.639782	0.429844	2.21975					MAGEA12	0.198994	0.499536	0.701159	-0.033985	0.0057749	6.82173e-07
MALSU1	0.123982	0.500239	0.90664	0.448387	0.459321	0.296375					ZNF688	0.116902	0.500074	0.932178	0.31425	0.278084	0.104738					MAPKAPK5-AS1	0.170812	0.499599	0.767482	0.0924209	0.393515	0.112228					CHMP5	0.173089	0.499609	0.761731	-0.563472	0.757789	0.566231		GGACT	0.190953	0.500503	0.719073	0.470426	1.34969	0.295963					PTPRB	0.205507	0.499291	0.687174	0.367465	1.56981	0.561642		ECHDC2	0.112972	0.500296	0.947031	0.307074	0.397837	0.582384					NUSAP1	0.198994	0.499536	0.701159	-0.894791	0.687215	0.0212319
COPS2	0.12411	0.500239	0.906192	0.458618	0.624241	0.591064					MZT2B	0.116932	0.500074	0.932066	0.488576	0.433629	0.417624					ZFAS1	0.170872	0.499599	0.76733	0.335366	0.748296	0.22673					DYM	0.173089	0.499609	0.761731	-0.415623	1.01288	2.24596		UBASH3A	0.190982	0.500503	0.719007	0.116743	0.0602094	0.00315754					KTN1	0.205639	0.499291	0.686894	0.355981	1.10382	1.83527		MSRB1	0.113233	0.500296	0.946029	0.197852	0.187216	0.0390402					OR10AG1	0.198994	0.499536	0.701159	-0.033985	0.0057749	3.91822e-06
NREP-AS1	0.124239	0.500239	0.905742	0.335445	0.28745	0.00423392					BRWD3	0.116978	0.500074	0.931896	0.028115	0.181882	0.543896					ZNF836	0.170971	0.499599	0.767079	0.136526	0.266873	0.0677224					SPANXN3	0.173089	0.499609	0.761731	-0.155978	0.197727	0.000433501		BCAT2	0.191002	0.500503	0.718961	0.310784	0.423326	0.32111					EFNA5	0.2058	0.499291	0.686555	0.264715	1.40215	4.17813		NQO2	0.113234	0.500296	0.946022	0.502646	0.358287	0.360863					UBL4B	0.198994	0.499536	0.701159	-0.033985	0.0057749	8.45682e-07
SEPHS2	0.124274	0.500239	0.905619	0.509186	0.434583	0.0871346					GALM	0.116978	0.500074	0.931896	0.421395	0.249228	0.281889					PIK3R5	0.171095	0.499599	0.766763	0.215219	0.593856	0.0378416					ENTPD8	0.173109	0.499609	0.761681	-0.14482	0.0952052	6.56167e-05		EIF4A2	0.191027	0.500503	0.718904	0.483469	0.60328	1.57554					HMMR	0.205841	0.499291	0.686469	0.0273874	0.193081	0.0091825		CACUL1	0.113327	0.500296	0.945667	0.503071	0.372004	1.34127					SYT3	0.199003	0.499536	0.701141	-0.842564	0.94927	0.128448
CATSPER2	0.124501	0.500239	0.904829	0.115136	0.313356	0.351399					ANKIB1	0.117106	0.500074	0.931422	0.31256	0.141836	2.03381					IL23R	0.17126	0.499599	0.766345	0.188821	0.129444	0.00376291					LINC01011	0.173127	0.499609	0.761635	-0.010974	0.786372	0.027293		MMRN2	0.191027	0.500503	0.718904	0.337705	1.0263	0.585866					PTGS1	0.20591	0.499291	0.686322	0.0458384	0.194445	0.0135894		GPALPP1	0.11351	0.500296	0.944967	0.267199	0.361415	0.389422					MEFV	0.199018	0.499536	0.701108	-0.0842928	0.0355263	0.000171598
GRIA4	0.124598	0.500239	0.904489	0.468761	0.431007	4.46081					ZNF527	0.117154	0.500074	0.931242	0.230535	0.069902	0.0729765					ATP13A5-AS1	0.171263	0.499599	0.766337	0.242854	0.357412	0.0297639					AC106786.1	0.173146	0.499609	0.761588	-0.114286	0.0790228	0.000294564		L1TD1	0.19107	0.500503	0.718807	0.337768	0.993097	0.00933252					CDK5RAP3	0.205957	0.499291	0.686223	-0.0228631	1.46324	0.190967		TRUB1	0.113545	0.500296	0.944833	0.443011	0.230634	0.206853					CLCA1	0.199044	0.499536	0.701051	-0.196032	0.307043	0.0049488
IER5L	0.124614	0.500239	0.904433	1.16233	1.27597	0.0272124					ATR	0.117168	0.500074	0.931189	0.257168	0.131523	0.637234					TTBK2	0.171274	0.499599	0.766308	0.367455	0.60612	1.58957					LIPN	0.17317	0.499609	0.761528	-0.0213675	0.0142336	0.000144181		CBR3	0.191221	0.500503	0.718465	0.163213	0.75233	0.0764176					PRCP	0.206188	0.499291	0.685736	0.407076	1.19227	0.411017		HMCN1	0.113606	0.500296	0.944598	0.432967	1.80234	0.0309765					DGAT1	0.199044	0.499536	0.701051	-0.983276	1.24957	0.1655
ABCB7	0.124681	0.500239	0.904199	0.33521	0.419112	0.455614					LMAN2	0.117201	0.500074	0.93107	0.137982	0.397083	0.17692					SETD5	0.171344	0.499599	0.766132	0.416806	0.623069	3.81725					ZNF235	0.17319	0.499609	0.761478	-0.413199	1.68716	0.383813		C3orf33	0.191244	0.500503	0.718412	0.16109	0.207347	0.0721401					NAT8L	0.206318	0.499291	0.685464	-0.0434394	0.867097	0.509514		TMEM245	0.113657	0.500296	0.944405	0.594005	0.386766	0.926352					AGAP4	0.199074	0.499536	0.700986	-0.759248	1.02771	0.143393
COL5A3	0.124697	0.500239	0.904145	0.555335	0.253586	0.0577644					MBD3L1	0.117234	0.500074	0.930945	0.738983	0.371092	0.00878815					ARHGEF3-AS1	0.171471	0.499599	0.76581	0.0801144	0.278329	0.0106716					ZNF829	0.17319	0.499609	0.761478	-0.0050841	0.218167	0.0688664		VPS72	0.191244	0.500503	0.718412	0.275907	0.864017	0.194874					TOP1MT	0.206341	0.499291	0.685414	0.279919	1.1512	0.114852		AP1S3	0.113669	0.500296	0.944356	0.361638	0.546878	0.121913					MYO1A	0.199074	0.499536	0.700986	-0.156927	0.364612	0.00122598
MYBPH	0.124731	0.500239	0.904026	0.900091	0.603481	0.00174273					GDA	0.11725	0.500074	0.930886	0.814665	1.24604	0.0399774					CD14	0.171503	0.499599	0.765728	0.438926	0.756122	0.0335397					USP31	0.17321	0.499609	0.761426	-0.352631	0.552379	0.694628		FA2H	0.191307	0.500503	0.718269	0.224502	0.287846	0.249024					C1QB	0.206382	0.499291	0.685328	0.0789433	2.17126	0.0812826		AP4M1	0.1137	0.500296	0.944238	0.403325	0.285745	0.138964					RAB9B	0.199116	0.499536	0.700895	-0.858254	1.94419	0.244044
CCDC40	0.124933	0.500239	0.903322	0.489267	0.355826	0.0508258					RAB31	0.117311	0.500074	0.930663	0.415004	0.253674	2.16235					MYADM	0.171545	0.499599	0.765622	-0.0231992	0.424462	0.0848403					SLC39A10	0.173315	0.499609	0.761163	-0.322347	0.515183	1.42978		MTFR2	0.191324	0.500503	0.718229	0.165706	0.0328466	0.00522151					PCDH17	0.206583	0.499291	0.684906	0.329512	1.81702	1.18675		ETFDH	0.113748	0.500296	0.944055	0.245257	0.364667	0.290127					RORA-AS2	0.199188	0.499536	0.700736	-0.0503078	0.0126544	0.000110194
UBAC1	0.12495	0.500239	0.903262	0.378613	0.350742	0.22218					FBXO9	0.117313	0.500074	0.930653	0.307022	0.18865	0.563277					HSPA2	0.171564	0.499599	0.765573	0.314849	0.526074	0.245968					UMOD	0.173369	0.499609	0.761028	-0.26769	0.422538	0.000722238		CAMSAP1	0.19133	0.500503	0.718217	0.217864	0.383043	0.273393					TCF7L2	0.206583	0.499291	0.684906	0.511548	3.38013	0.726167		PSMB8	0.113797	0.500296	0.943871	0.422315	0.802246	0.158628					FIG4	0.199243	0.499536	0.700616	-0.966449	0.996627	0.467013
CHRNB1	0.125065	0.500239	0.902865	0.418554	0.295532	0.0579487					PCDHB13	0.117452	0.500074	0.930139	0.201488	0.141166	0.0322964					INPP4A	0.171583	0.499599	0.765525	0.272487	0.527378	0.925827					VAMP4	0.173373	0.499609	0.761019	-0.306013	0.598479	0.468095		CEBPZOS	0.191415	0.500503	0.718023	-0.248948	1.76369	0.37124					ZSWIM5	0.206583	0.499291	0.684906	0.370449	1.49375	1.45387		NPL	0.113844	0.500296	0.94369	0.394833	0.610039	3.16883					PAXIP1	0.199335	0.499536	0.700416	-0.691727	1.16068	0.127221
PIK3AP1	0.125132	0.500239	0.902631	0.43018	0.299114	0.0408304					TMBIM1	0.117651	0.500074	0.929404	0.17079	0.549222	0.563767					CDK2AP1	0.171602	0.499599	0.765478	0.24907	0.463934	0.0735491					CLRN1	0.173464	0.499609	0.76079	0.097301	0.141774	0.00148144		DPEP1	0.191453	0.500503	0.717938	-0.152576	1.30853	0.015242					ST6GAL1	0.20663	0.499291	0.684806	0.468229	1.17758	0.539453		FOXJ2	0.113968	0.500296	0.943217	0.349927	0.507019	0.185652					COL4A2-AS2	0.199366	0.499536	0.700349	-0.208879	0.218152	5.2727e-05
USP48	0.125163	0.500239	0.902523	0.44085	0.499895	1.48669					HEATR5A	0.117729	0.500074	0.929117	0.466826	0.148671	0.51196					NDUFA1	0.171602	0.499599	0.765478	0.276772	0.866413	0.274494					BTBD19	0.173472	0.499609	0.760772	0.0400579	0.553931	0.00968686		TRAPPC3	0.191499	0.500503	0.717834	0.341706	0.406488	0.270141					CCNJ	0.206674	0.499291	0.684714	0.179644	0.928259	0.0517461		SOCS6	0.113972	0.500296	0.943204	0.574137	0.791382	3.09373					UCN2	0.19943	0.499536	0.70021	-0.206888	0.259211	5.71307e-05
PPP2R2D	0.12533	0.500239	0.901944	0.331438	0.437863	0.570224					HPSE2	0.11779	0.500074	0.928892	0.309607	0.231473	27.9919					AKAP11	0.171702	0.499599	0.765224	0.21322	0.539594	0.833209					CSMD2-AS1	0.173512	0.499609	0.76067	-0.568972	2.13875	0.000808997		PRDM2	0.191543	0.500503	0.717733	0.221874	0.374955	1.24726					RAPGEF4-AS1	0.206739	0.499291	0.684578	0.00956206	0.933438	0.131645		WDR13	0.114014	0.500296	0.943043	0.18107	0.258312	0.170396					TSPAN31	0.199549	0.499536	0.699951	-0.933867	1.20595	0.0830346
CLIC5	0.125334	0.500239	0.901933	0.653513	0.357137	0.0549077					ZNF600	0.11779	0.500074	0.928892	0.371484	0.162753	0.0306497					CNOT7	0.171868	0.499599	0.764804	0.23686	0.657117	0.240149					LAMTOR3	0.173532	0.499609	0.760621	-0.395514	0.515077	0.32643		ATP2B1	0.191583	0.500503	0.717643	0.200881	0.400871	0.779906					WHAMM	0.206739	0.499291	0.684578	0.124042	1.32156	0.193499		FAM76B	0.114079	0.500296	0.942795	0.446326	0.300506	0.275469					KIAA1324L	0.199582	0.499536	0.699879	-0.842694	1.22715	2.06207
TUBD1	0.125656	0.500239	0.900815	0.275645	0.264355	0.315525					IRF3	0.117839	0.500074	0.92871	0.0773655	0.14479	0.234025					DNM2	0.171868	0.499599	0.764804	0.128719	0.29234	0.590635					TXNDC17	0.173554	0.499609	0.760566	-0.445143	0.315443	0.0948667		PIGV	0.191691	0.500503	0.717399	0.194014	0.407403	0.0589197					DLG2	0.206761	0.499291	0.684532	0.284182	1.37278	29.7251		PPP2R3B	0.114088	0.500296	0.94276	0.208241	0.271564	0.0978896					PPFIA1	0.199605	0.499536	0.699829	-0.782444	1.46092	0.650579
C8orf33	0.125691	0.500239	0.900695	0.346192	0.261266	0.14474					TRPC4	0.117871	0.500074	0.928592	0.586335	1.76725	0.0899216					LMBR1L	0.171908	0.499599	0.764704	0.242984	0.319877	0.201471					DVL2	0.173616	0.499609	0.76041	-0.433087	0.352864	0.0872719		NXPH4	0.191792	0.500503	0.717169	0.403115	0.39034	0.0250382					LSAMP	0.206761	0.499291	0.684532	0.205501	1.15745	45.3005		CDK2AP1	0.114328	0.500296	0.941846	0.565	0.487991	0.0853603					SLC4A2	0.199666	0.499536	0.699696	-0.646882	1.30143	0.0451824
TCEA3	0.125691	0.500239	0.900695	0.529504	0.138854	0.0202452					KIAA1549	0.117883	0.500074	0.928547	0.369561	0.458978	0.426046					SCN2B	0.172033	0.499599	0.764389	-0.503731	1.67349	0.0445743					AMIGO1	0.173694	0.499609	0.760216	-0.369098	0.84918	0.263199		CLCA2	0.191834	0.500503	0.717074	0.180509	0.138701	0.00375913					ABCC2	0.206874	0.499291	0.684295	0.56429	0.821088	0.0262225		BICC1	0.114357	0.500296	0.941736	0.538139	1.44154	0.148548					ZNF366	0.199674	0.499536	0.699677	-0.452943	0.651138	0.00281477
POLE3	0.125757	0.500239	0.900467	0.288081	0.274013	0.0723948					IRF1	0.1179	0.500074	0.928486	0.620305	0.705518	0.108106					TMEM184C	0.172052	0.499599	0.76434	0.45081	0.721225	0.303938					PAQR9-AS1	0.173952	0.499609	0.75957	-1.11433	4.42841	0.0444766		FAN1	0.191848	0.500503	0.717043	0.260317	0.440562	0.305089					RMND5A	0.206986	0.499291	0.684058	0.358843	1.2838	0.547263		SLC43A1	0.114408	0.500296	0.941545	0.608026	0.554334	0.0541942					ATP13A5-AS1	0.199701	0.499536	0.699619	-0.762838	1.38577	0.00119525
TRMT10C	0.125778	0.500239	0.900394	0.513937	0.459473	0.102042					IMMP2L	0.117918	0.500074	0.928421	0.282765	0.126769	5.53446					PPM1F	0.172113	0.499599	0.764186	0.215452	0.228088	0.195242					THEM5	0.174057	0.499609	0.759309	-0.0409397	0.0816934	0.000674136		IL18BP	0.191899	0.500503	0.716928	0.562541	0.767239	0.0790103					PJA1	0.207213	0.499291	0.683584	0.202201	0.950739	0.196757		ZNF516	0.114408	0.500296	0.941545	0.631244	0.680843	1.09484					C3orf84	0.199761	0.499536	0.69949	-0.518843	0.903218	0.000394698
SNAPC2	0.126035	0.500239	0.899508	0.484965	0.234223	0.0520302					ENPP1	0.117995	0.500074	0.928137	0.118052	1.06301	0.0510872					LYVE1	0.172223	0.499599	0.763909	0.283871	0.422745	0.0162509					LINC00229	0.174081	0.499609	0.75925	-0.0358355	0.0844598	0.000549067		GRM3	0.191903	0.500503	0.716918	0.24678	0.368082	3.54157					SLC30A6	0.207257	0.499291	0.683492	0.23592	1.25298	0.445662		DRAM2	0.114423	0.500296	0.941487	0.655762	0.520185	1.08655					RRAGD	0.199769	0.499536	0.699472	-0.649512	1.46847	0.229944
BAX	0.126088	0.500239	0.899326	0.223847	0.116879	0.118021					NKIRAS2	0.118237	0.500074	0.927247	0.595438	0.245702	0.0828517					F13A1	0.172321	0.499599	0.763662	0.24211	0.492221	0.0217179					ACSM2A	0.174101	0.499609	0.759199	-0.133356	0.282345	0.00109059		GRID1	0.191923	0.500503	0.716873	0.248827	0.531588	0.939974					C15orf62	0.207276	0.499291	0.68345	0.303763	0.205673	0.000769758		MYRF	0.114454	0.500296	0.941368	0.234846	0.111412	0.255926					NECAB3	0.199833	0.499536	0.699333	-0.995375	1.4483	0.186401
NARS	0.126153	0.500239	0.899102	0.558707	0.466158	0.445745					TXNDC17	0.118249	0.500074	0.927203	0.390726	0.426183	0.06275					COL9A1	0.172342	0.499599	0.763608	0.465424	0.391731	3.30137					FOXO6	0.174226	0.499609	0.758887	-0.0679347	0.293726	0.0286449		MSN	0.191923	0.500503	0.716873	0.407916	0.962587	2.32968					RSPH10B2	0.207298	0.499291	0.683406	0.290474	0.944737	0.00882926		PPP1R35	0.114454	0.500296	0.941368	0.299228	0.480775	0.168817					MFHAS1	0.199917	0.499536	0.699151	-1.02745	0.801379	0.398316
NOL11	0.126153	0.500239	0.899102	0.385065	0.261202	0.194229					ROM1	0.118297	0.500074	0.927025	0.372345	0.649482	0.105999					P4HA2-AS1	0.172402	0.499599	0.763457	0.314347	0.0933864	0.00632727					SLC25A19	0.174226	0.499609	0.758887	-0.31581	0.341611	0.0507309		IGSF23	0.19194	0.500503	0.716834	0.329561	0.167037	0.00572363					HM13	0.207346	0.499291	0.683303	0.246463	1.04222	0.816707		GPS2	0.114469	0.500296	0.941311	0.556459	0.513173	0.197487					PCMTD1	0.199917	0.499536	0.699151	-0.838581	1.21475	1.6118
PDZD9	0.126204	0.500239	0.898927	0.48208	0.32092	0.00986618					KCNA4	0.118437	0.500074	0.926512	0.381494	0.880809	0.0126208					ZNF696	0.172464	0.499599	0.763301	0.169561	0.248777	0.047886					DERL2	0.174325	0.499609	0.758641	-0.474199	0.370288	0.122222		COPA	0.192138	0.500503	0.716387	0.37859	0.76059	1.33119					ZNF503	0.207346	0.499291	0.683303	0.153043	0.123331	0.0105478		CREBL2	0.114516	0.500296	0.941135	0.609684	0.270647	1.04131					CYP4F22	0.199942	0.499536	0.699096	-0.468424	1.1553	0.00221994
FAM171B	0.126238	0.500239	0.89881	0.463071	0.669937	0.761922					ZNF460	0.118452	0.500074	0.926456	0.450491	0.110856	0.118271					SPAG1	0.172775	0.499599	0.762518	0.336995	0.596477	0.114266					EVI5	0.174343	0.499609	0.758596	-0.518159	0.830289	1.51394		ANGEL1	0.192184	0.500503	0.716282	0.0291527	0.212605	0.244244					NRXN1	0.207415	0.499291	0.68316	0.200513	1.56348	29.5417		BTBD8	0.114624	0.500296	0.940725	0.199859	0.166578	0.293232					FAM104A	0.200006	0.499536	0.698956	-0.838635	1.5672	0.122539
LPCAT4	0.126442	0.500239	0.89811	0.770794	0.224944	0.0730851					DPF2	0.118516	0.500074	0.926224	0.330866	0.202273	0.269472					ABI3BP	0.172786	0.499599	0.762493	0.488774	0.949371	0.0434141					NFKBIA	0.174406	0.499609	0.758438	-0.207825	0.501079	0.173268		PREX1	0.192184	0.500503	0.716282	0.0299852	0.312673	1.02252					DYRK4	0.207437	0.499291	0.683113	0.148838	0.654952	0.0394685		DDX24	0.114639	0.500296	0.940667	0.108347	0.319656	0.883968					ARPC5	0.200015	0.499536	0.698938	-1.00716	1.89486	0.33052
DNAAF3	0.126474	0.500239	0.897998	0.458835	0.328901	0.00336505					SYNCRIP	0.118667	0.500074	0.925671	0.336663	0.11705	0.223583					FOXO4	0.172797	0.499599	0.762464	0.390794	0.316247	0.0322276					ARID4A	0.174415	0.499609	0.758415	-0.316989	0.952962	0.998007		TPCN1	0.192216	0.500503	0.71621	-0.0888369	0.380356	0.639652					ACTL6B	0.207483	0.499291	0.683017	0.46768	1.26284	0.252405		ALG13	0.114655	0.500296	0.940607	0.52062	0.520992	1.54421					TM4SF5	0.200054	0.499536	0.698853	-0.423547	0.716439	0.000232095
CD44	0.126539	0.500239	0.897777	0.756194	0.603999	0.192307					IQCA1	0.118741	0.500074	0.925399	0.175804	0.160917	4.0146					GOLGA8S	0.172797	0.499599	0.762464	0.283947	0.437183	0.00376622					LINC00437	0.174424	0.499609	0.758395	-0.186716	0.0896907	0.000242459		CBX2	0.192246	0.500503	0.716142	0.213264	0.266184	0.0251702					SKI	0.207597	0.499291	0.682778	0.301008	1.17742	0.609504		CNOT4	0.11467	0.500296	0.940552	0.689668	0.424936	1.95594					HSPA6	0.20012	0.499536	0.698709	-0.0189952	2.29311	0.0155409
MOCS1	0.126588	0.500239	0.897608	0.422233	0.400176	0.137209					ZDHHC15	0.11882	0.500074	0.925109	0.520901	0.144263	0.253664					VAMP2	0.172956	0.499599	0.762065	-0.090224	0.294971	0.345626					JARID2-AS1	0.174445	0.499609	0.758342	-0.183716	0.0502345	0.0010762		GBP6	0.192302	0.500503	0.716017	0.396193	0.526821	0.0202418					IL20RB	0.207625	0.499291	0.682721	0.445147	1.25379	0.0366391		CYP20A1	0.114718	0.500296	0.940369	0.594752	0.275597	0.734814					RB1CC1	0.200155	0.499536	0.698634	-0.950318	0.896812	1.46486
ZMYND10-AS1	0.126755	0.500239	0.897035	0.519774	0.242422	0.000333019					RBBP9	0.118921	0.500074	0.924741	0.275862	0.203434	0.0412843					RANBP3	0.172996	0.499599	0.761964	0.418161	0.48657	0.288361					ITSN1	0.174471	0.499609	0.758276	-0.355522	0.61336	2.21666		PIGN	0.192307	0.500503	0.716005	0.145661	0.217668	0.709831					PKMYT1	0.207662	0.499291	0.682643	0.372362	0.10453	0.0113245		IRF1	0.114751	0.500296	0.940245	0.769213	0.64928	0.22413					TTC39C	0.200155	0.499536	0.698634	-1.08093	0.579078	0.659449
GLE1	0.126774	0.500239	0.89697	0.109506	0.194102	0.192589					MAP3K9	0.118984	0.500074	0.92451	0.614432	0.254814	0.133639					ESAM	0.173222	0.499599	0.761398	0.306159	0.154168	0.0154757					NDRG1	0.174488	0.499609	0.758234	-0.176651	1.55784	0.322879		CDK5RAP2	0.192454	0.500503	0.715673	0.361777	0.18724	0.843563					COL4A2	0.207707	0.499291	0.682548	0.180995	0.422015	0.305933		LRRC25	0.114829	0.500296	0.939949	0.696967	0.620844	0.136122					ENTPD8	0.200222	0.499536	0.698488	-0.033985	0.0057749	5.75309e-07
DPYSL2	0.126807	0.500239	0.896858	0.355879	0.465318	6.12085					RPRD2	0.119018	0.500074	0.924389	0.145567	0.128496	1.53496					LCP2	0.173285	0.499599	0.761238	0.285462	0.24738	0.0200013					RNF208	0.174509	0.499609	0.758183	-0.369403	0.748174	0.481703		RHBDD3	0.192477	0.500503	0.715622	-0.0788805	0.221853	0.130319					CENPH	0.207775	0.499291	0.682407	0.0476805	0.385417	0.0151445		MMP11	0.114877	0.500296	0.939768	0.490156	0.812152	0.00722515					RHOH	0.200274	0.499536	0.698376	-0.477142	0.590659	0.00489845
CHRD	0.126823	0.500239	0.896804	0.309779	0.0365447	0.00601075					ZYG11B	0.119049	0.500074	0.924275	0.324295	0.156146	0.641892					CD274	0.173289	0.499599	0.76123	0.361439	0.398221	0.0367178					NABP2	0.174529	0.499609	0.758131	-0.331268	0.582065	0.141557		RAB33B	0.19254	0.500503	0.715479	0.362356	0.538631	0.140048					H1FX	0.207797	0.499291	0.682361	0.0671624	0.853936	0.403783		WDSUB1	0.114959	0.500296	0.939457	0.527948	0.309642	0.568912					C1orf43	0.200405	0.499536	0.698091	-0.617113	1.74733	0.382883
PHF13	0.126922	0.500239	0.896462	0.526758	0.275043	0.0754554					EFNB2	0.119094	0.500074	0.92411	0.644906	0.462176	0.142696					ST6GAL2	0.173368	0.499599	0.761031	0.353207	0.402182	1.40061					ERG	0.174546	0.499609	0.758089	-0.37555	1.6976	0.0444397		DEAF1	0.19256	0.500503	0.715434	0.410385	0.478385	0.72166					SHISA5	0.207797	0.499291	0.682361	0.173904	1.1423	0.198572		YPEL5	0.114959	0.500296	0.939457	0.590926	0.416543	0.465908					GPRIN3	0.200405	0.499536	0.698091	-1.13249	1.29082	1.334
AKAP1	0.12697	0.500239	0.896298	0.421817	0.392538	0.173527					THBS1	0.119174	0.500074	0.92382	0.660978	2.45393	0.0132745					FAM222B	0.173474	0.499599	0.760767	0.0373259	0.435096	1.06219					AP001627.1	0.174667	0.499609	0.757789	-0.127201	0.656311	0.00171125		SUMO1	0.192601	0.500503	0.715342	0.342971	0.441313	0.576391					LINC01116	0.207818	0.499291	0.682317	-0.25496	1.82764	0.0109562		ALPK1	0.114991	0.500296	0.939338	0.272731	0.756227	2.81715					INAFM2	0.200446	0.499536	0.698004	-0.635563	0.578441	0.0443798
RFESD	0.126985	0.500239	0.896248	0.493045	0.43423	0.0328764					PGRMC2	0.11919	0.500074	0.923762	0.467464	0.189039	0.228212					TMEM229B	0.173496	0.499599	0.760712	0.133558	0.393163	0.423535					TAGLN3	0.17469	0.499609	0.757731	-0.546607	1.34824	2.16955		AGTR1	0.192622	0.500503	0.715295	0.356242	0.720252	0.0466284					STOM	0.207932	0.499291	0.682078	0.270829	1.2087	0.144779		LLPH	0.115036	0.500296	0.939166	0.568752	0.379913	0.12778					CTRC	0.200453	0.499536	0.697987	-0.21142	0.263174	0.000434577
BMP1	0.127017	0.500239	0.896138	0.505515	0.146796	0.157681					ZMAT5	0.119238	0.500074	0.923587	0.415903	0.169216	0.13927					MUS81	0.173537	0.499599	0.760608	0.384029	0.994975	0.106008					NOP9	0.174873	0.499609	0.757278	-0.198563	0.470012	0.0209242		DOK2	0.192657	0.500503	0.715215	0.300019	0.199644	0.00780903					ZNF347	0.208001	0.499291	0.681935	0.466719	1.13582	0.245357		KLF13	0.115055	0.500296	0.939095	0.490183	0.246889	0.562332					CCDC152	0.20047	0.499536	0.697951	-0.157555	1.92047	0.078183
CDC123	0.127146	0.500239	0.895697	0.184446	0.412884	0.332165					CYLD	0.119253	0.500074	0.923529	0.301922	0.145428	0.513011					CXorf58	0.173642	0.499599	0.760346	0.263441	0.545022	0.00969208					CNTF	0.174929	0.499609	0.757138	-0.093321	0.544843	0.000938592		HEATR4	0.192661	0.500503	0.715206	0.292994	0.181176	0.0691728					LINC01089	0.208135	0.499291	0.681654	0.238773	0.6953	0.100377		SESN3	0.11513	0.500296	0.938812	0.82374	0.579079	2.1702					VMO1	0.200494	0.499536	0.697899	-0.717296	0.681049	0.0115839
PNRC2	0.127161	0.500239	0.895645	-0.459503	8.758	0.112718					HDAC10	0.119299	0.500074	0.923363	0.380836	0.101888	0.16818					NUDT13	0.173662	0.499599	0.760294	0.264323	0.466354	0.0486673					LBR	0.174975	0.499609	0.757025	-0.329017	0.789967	0.253061		PCP4L1	0.192762	0.500503	0.714979	-0.0246662	0.178749	0.0322002					USP44	0.208138	0.499291	0.681649	0.210246	1.37888	0.0483632		ANXA5	0.115181	0.500296	0.938618	0.862229	0.519615	0.821363					PPRC1	0.200502	0.499536	0.697882	-0.708443	1.35581	0.0620551
UBTD2	0.127309	0.500239	0.895142	0.232091	0.271937	0.277874					DTNBP1	0.119331	0.500074	0.923248	0.316215	0.277841	0.694354					LMOD1	0.173808	0.499599	0.759931	0.359087	0.427886	0.178462					TCEAL7	0.174995	0.499609	0.756975	-0.390942	0.443434	0.636028		ADCY6	0.192787	0.500503	0.714922	0.0735619	0.294019	0.339125					FGF14-AS1	0.20816	0.499291	0.681603	-0.117326	2.25295	0.0130178		NELFE	0.115196	0.500296	0.938562	0.479604	0.233703	0.12479					UBE2Q1	0.200623	0.499536	0.69762	-1.42656	0.820982	0.586171
BCAR4	0.127358	0.500239	0.894974	0.612363	0.0884828	0.00207654					C4orf47	0.119399	0.500074	0.923	0.72873	0.486419	0.414615					MRPL22	0.173808	0.499599	0.759931	0.244972	0.641628	0.199741					VCAN	0.175035	0.499609	0.756876	0.0917217	0.591932	0.483471		MTA3	0.192854	0.500503	0.71477	0.156534	0.215418	0.750494					RBBP8	0.208199	0.499291	0.681521	0.513144	1.90244	0.205512		ATP11C	0.115387	0.500296	0.937842	0.69197	0.634014	1.68293					SUZ12	0.200645	0.499536	0.697572	-0.772122	1.28452	0.603984
FMR1	0.12741	0.500239	0.894797	0.2665	0.449682	0.412097					SPAST	0.119399	0.500074	0.923	0.26814	0.128947	0.569595					PDE6D	0.17391	0.499599	0.759676	0.384829	0.48481	0.577448					BTNL9	0.175053	0.499609	0.75683	-1.166	1.832	0.170696		UHRF1BP1	0.192876	0.500503	0.714722	0.234134	0.425596	0.328731					PCAT1	0.208312	0.499291	0.681286	0.520335	1.96313	0.181727		SLC45A3	0.115432	0.500296	0.937673	0.581631	0.186795	0.032957					PANK1	0.200693	0.499536	0.697468	-0.683204	2.14184	0.126802
TRIQK	0.12746	0.500239	0.894628	0.484569	0.574354	0.680572					ZNF777	0.119412	0.500074	0.922952	0.435064	0.314772	0.0833788					PEX26	0.173951	0.499599	0.759572	0.139203	0.428784	0.17193					CPAMD8	0.175057	0.499609	0.756821	-0.137837	0.98774	0.320657		ADCY7	0.193069	0.500503	0.714287	0.620315	0.450018	0.0891934					RNF175	0.208312	0.499291	0.681286	0.118648	1.38324	0.94704		TRAPPC13	0.11573	0.500296	0.936556	0.350437	0.403174	0.406479					EPGN	0.200708	0.499536	0.697436	0.00723312	0.00471357	0.000843942
OSER1	0.127511	0.500239	0.894454	0.459364	0.485466	0.12252					MFAP1	0.119494	0.500074	0.922653	0.283085	0.20933	0.111504					OPA1	0.174139	0.499599	0.759105	0.408539	0.582664	1.10116					FNDC8	0.175057	0.499609	0.756821	-0.0346039	0.0223625	0.000449168		NUDT19	0.193069	0.500503	0.714287	0.132283	0.736414	0.0729775					BTAF1	0.208337	0.499291	0.681234	0.244527	1.29491	0.746463		ARHGAP17	0.115756	0.500296	0.936458	0.242966	0.431111	1.44941					HCG27	0.20081	0.499536	0.697214	-0.478647	0.659688	0.0157995
UAP1L1	0.127648	0.500239	0.893986	0.286297	0.331728	0.144418					CCSER2	0.119544	0.500074	0.922473	0.251017	0.0856903	1.60629					RANBP9	0.174281	0.499599	0.75875	0.355532	0.604725	0.877308					COMMD8	0.175156	0.499609	0.756574	-0.358116	0.635854	0.182046		FOXL2	0.193107	0.500503	0.714202	0.481754	0.421956	0.110642					ADA	0.208378	0.499291	0.681147	0.305987	0.236263	0.00974513		CYSLTR1	0.115851	0.500296	0.936099	0.659006	0.581372	0.505148					NUTM2A-AS1	0.20081	0.499536	0.697214	-0.393201	1.66226	0.803235
ACSF3	0.127933	0.500239	0.893016	0.146159	0.259019	0.227786					CUL1	0.119674	0.500074	0.921999	0.436524	0.0975129	0.943437					PAPLN	0.174441	0.499599	0.75835	0.17362	0.265887	0.0180838					MAGEF1	0.175221	0.499609	0.756413	-0.457239	0.744035	0.211665		SUGP2	0.193113	0.500503	0.714188	0.290988	0.367529	0.611635					HIF1A-AS1	0.208402	0.499291	0.681099	0.433057	0.507484	0.00832994		SLC25A36	0.115931	0.500296	0.9358	0.408481	0.409482	0.826113					SMARCE1	0.20081	0.499536	0.697214	-0.641096	1.59497	0.082541
EIF3B	0.128246	0.500239	0.891955	0.38637	0.256192	0.402918					FANCB	0.119762	0.500074	0.92168	0.307969	0.368651	0.024018					MYT1L	0.174462	0.499599	0.758299	0.444188	0.926171	2.4167					RUFY3	0.175506	0.499609	0.755707	-0.268743	0.855459	3.0126		ROMO1	0.193239	0.500503	0.713905	0.479396	1.22267	0.301455					STK35	0.208427	0.499291	0.681047	0.217904	1.04482	0.201075		CTDNEP1	0.11596	0.500296	0.935691	0.49429	0.177502	0.0713304					ZNF30-AS1	0.200857	0.499536	0.697112	-0.209384	0.178376	0.000412441
CTNNB1	0.128262	0.500239	0.891901	0.495917	0.35863	0.757915					CCDC50	0.119855	0.500074	0.921344	0.351047	0.163115	0.609872					KCTD12	0.174541	0.499599	0.758103	0.291439	0.677194	0.0518098					NSA2	0.175528	0.499609	0.755654	-0.257957	0.448768	0.288741		ERICH2	0.193257	0.500503	0.713866	0.114169	0.696484	0.00842171					USP30	0.208451	0.499291	0.680996	0.218478	1.38072	0.264881		SUGP1	0.116004	0.500296	0.935525	0.238945	0.328637	0.190473					HCG9	0.200934	0.499536	0.696948	-0.373686	0.96231	0.00365791
SERINC1	0.128329	0.500239	0.891675	0.547101	0.448261	1.60943					HS3ST2	0.120013	0.500074	0.92077	0.32704	0.287409	0.03475					IGFLR1	0.174583	0.499599	0.757999	0.137051	0.124989	0.00458857					ARMCX3-AS1	0.175549	0.499609	0.755603	-0.0716752	0.114317	0.00133207		DAB1	0.19335	0.500503	0.713656	0.180037	0.603979	1.50807					GPI	0.208521	0.499291	0.68085	0.480203	1.17268	1.52024		TFEB	0.1161	0.500296	0.935168	0.575759	0.481493	0.881139					RNF11	0.200934	0.499536	0.696948	-0.850432	1.4165	1.4828
YARS2	0.128329	0.500239	0.891675	0.22909	0.481436	0.347114					MSANTD3	0.120105	0.500074	0.920439	0.35565	0.253663	0.0517984					KCNJ4	0.174642	0.499599	0.757851	-0.529131	5.8247	0.00398401					FLOT2	0.17563	0.499609	0.755401	-0.24937	1.28915	0.459386		USP9X	0.19335	0.500503	0.713656	0.321467	0.545398	1.53257					FAM20C	0.20861	0.499291	0.680665	0.340408	1.16992	0.234925		DENND6A	0.116198	0.500296	0.9348	0.331562	0.468865	1.09203					CRYBA4	0.201068	0.499536	0.696656	-0.512179	0.875602	0.000254766
ITPR2	0.128363	0.500239	0.891562	0.616724	0.271883	1.08912					FOXRED2	0.120156	0.500074	0.920254	0.499929	0.345536	0.122091					SNRPD1	0.174683	0.499599	0.75775	0.00291302	0.412363	0.187914					MAST1	0.17563	0.499609	0.755401	-0.100075	0.955234	1.11375		GSDMA	0.193454	0.500503	0.713422	0.267712	0.0323414	0.0502472					ARHGAP11A	0.208635	0.499291	0.680613	0.453595	0.591492	0.01856		IBTK	0.116198	0.500296	0.9348	0.311329	0.614617	1.28528					DDX5	0.201154	0.499536	0.696472	-0.751486	1.73285	1.37921
TMEM132E	0.128363	0.500239	0.891562	0.480907	0.300508	0.0118885					LRRFIP2	0.120172	0.500074	0.920195	0.385117	0.0799066	1.61429					STK36	0.175071	0.499599	0.756786	0.168331	0.36182	0.0735043					GRIK1-AS1	0.175709	0.499609	0.755206	-0.164196	0.923626	0.00733325		CCDC6	0.193499	0.500503	0.713322	0.101747	0.294265	0.571812					DDIT3	0.208657	0.499291	0.680566	0.134	1.27379	0.152075		STK38	0.116213	0.500296	0.934746	0.714661	0.400209	0.857691					SAR1A	0.201201	0.499536	0.69637	-0.826628	1.16483	0.300133
DICER1	0.128396	0.500239	0.89145	0.327399	0.466351	4.07714					CREB3L2	0.120236	0.500074	0.919967	0.297553	0.260806	0.573388					NOL11	0.175091	0.499599	0.756735	0.231796	0.247587	0.169105					CASC9	0.175787	0.499609	0.755014	-0.138266	0.387574	0.00137413		KLF16	0.193516	0.500503	0.713283	0.32295	0.221628	0.109748					MGAT4C	0.208657	0.499291	0.680566	0.277753	1.69089	5.22635		PSMD8	0.116336	0.500296	0.934284	0.288779	0.424331	0.261662					SPI1	0.20135	0.499536	0.696049	-0.894958	3.89291	0.0297027
PDXDC1	0.128463	0.500239	0.891221	0.42413	0.335823	0.991827					TFEB	0.120252	0.500074	0.919908	0.49375	0.167503	0.359545					CAPN5	0.175237	0.499599	0.756374	0.411947	0.721116	0.122308					STS	0.175833	0.499609	0.754901	-0.576222	0.623058	0.379855		FAM160B2	0.193803	0.500503	0.712639	0.464748	0.447434	0.268967					ABCC6	0.208687	0.499291	0.680505	-0.101222	0.966059	0.0171155		NACA	0.116398	0.500296	0.934056	0.573464	0.466773	1.35493					KLHL1	0.2014	0.499536	0.695941	-0.839653	1.52646	20.1439
CHRNA7	0.128546	0.500239	0.890941	0.540746	0.196329	0.0401017					DIAPH2-AS1	0.120487	0.500074	0.91906	0.452877	0.231863	0.0594732					SLCO2B1	0.175237	0.499599	0.756374	0.0369355	0.264	0.108191					IQCJ-SCHIP1-AS1	0.176101	0.499609	0.754239	-0.00075376	0.244445	0.000913259		EDA	0.193824	0.500503	0.712592	0.546575	0.221827	0.493725					NISCH	0.208794	0.499291	0.680283	0.333283	1.05064	0.595817		CRLF3	0.116443	0.500296	0.933885	0.417435	0.635062	1.38175					SPATS2	0.201542	0.499536	0.695635	-0.963547	0.843157	1.15641
TMEM14C	0.128546	0.500239	0.890941	0.431212	0.470778	0.199064					ARID4A	0.120731	0.500074	0.918181	0.172399	0.152611	0.761628					MAGEH1	0.175346	0.499599	0.756105	0.132516	0.493259	0.228184					MANBAL	0.17612	0.499609	0.754191	-0.454573	0.81972	0.207412		AC008991.1	0.193967	0.500503	0.712272	0.254686	0.252471	0.00397652					PELP1	0.208886	0.499291	0.680091	0.136487	1.31932	0.274219		MRPS15	0.116463	0.500296	0.933814	0.712474	0.475341	0.115207					C16orf78	0.201558	0.499536	0.6956	-0.490055	0.827751	0.000172624
TDRD12	0.128565	0.500239	0.890878	0.633156	0.701367	0.0158733					SLC45A2	0.120777	0.500074	0.918016	0.544984	0.390398	0.0449596					RTKN2	0.17541	0.499599	0.755946	0.101131	0.498305	0.0390643					C9orf40	0.176138	0.499609	0.754147	-0.513319	0.577932	0.083604		PGAM4	0.193967	0.500503	0.712272	0.1605	0.0874513	0.0018845					CCDC36	0.208953	0.499291	0.679952	0.463683	0.685168	0.0427613		SLC5A6	0.116473	0.500296	0.933774	0.574391	0.696182	0.085289					FUNDC1	0.201594	0.499536	0.695522	-1.13735	1.64091	0.18239
GDI2	0.128599	0.500239	0.890762	0.40411	0.494303	0.766874					KLC3	0.120857	0.500074	0.917729	0.674848	0.185962	0.00727753					DUSP1	0.17543	0.499599	0.755896	0.496932	1.2078	0.538639					GDA	0.17618	0.499609	0.754043	-1.06633	1.76772	0.227303		CDC27	0.194016	0.500503	0.712162	0.254244	0.377353	1.61066					CELA2A	0.208998	0.499291	0.679858	0.0638862	0.347893	0.00124682		TAF12	0.116506	0.500296	0.933652	0.641326	0.388921	0.265659					WFIKKN2	0.201609	0.499536	0.69549	-0.0560216	0.0280277	0.00032793
GNG11	0.128617	0.500239	0.8907	0.456884	0.707993	0.0304629					TMEM230	0.121019	0.500074	0.917145	0.294173	0.312943	0.446806					OTOS	0.175468	0.499599	0.755802	-0.723041	4.77139	0.00387326					POLE4	0.17618	0.499609	0.754043	-0.228795	1.22808	0.122439		MOV10L1	0.194034	0.500503	0.712122	0.340884	0.12993	0.085237					ZNF653	0.209043	0.499291	0.679764	0.391065	0.464168	0.0136343		SEC22A	0.116601	0.500296	0.933299	0.368896	0.428013	0.921148					ZNF334	0.201642	0.499536	0.69542	-0.233379	1.37219	0.173321
TRAF1	0.128699	0.500239	0.890426	0.38791	0.364746	0.143345					CSRNP2	0.121113	0.500074	0.916809	0.381602	0.46956	0.161897					STOML3	0.175596	0.499599	0.755485	-0.00312374	0.0951906	0.00251859					CTSC	0.176199	0.499609	0.753997	-0.615504	1.63805	0.088437		C16orf70	0.194415	0.500503	0.71127	0.269178	0.155431	0.164452					DDTL	0.209067	0.499291	0.679714	-0.0614934	0.805795	0.00548764		KSR1	0.116616	0.500296	0.933242	0.6045	1.09119	0.94302					CD40	0.201683	0.499536	0.695331	-0.275241	0.866891	0.01221
CAPZB	0.128884	0.500239	0.889799	0.466308	0.340331	1.41348					CTNS	0.121273	0.500074	0.916234	0.27075	0.577769	0.175301					MAPK8IP2	0.175722	0.499599	0.755174	-0.132578	0.466785	0.199719					ATXN2	0.176218	0.499609	0.753949	-0.37154	0.998558	1.88592		FMN2	0.194443	0.500503	0.711209	0.0794421	0.450402	0.283286					PTOV1-AS2	0.209133	0.499291	0.679577	0.076442	0.234798	0.0010094		KIAA1586	0.11663	0.500296	0.933188	0.444779	0.339793	0.207198					ZMYND10-AS1	0.201691	0.499536	0.695313	-0.042349	0.044388	4.75264e-05
SLC7A2	0.128972	0.500239	0.889504	0.388342	0.568438	0.0764632					BOLA3	0.121355	0.500074	0.915943	0.419906	0.264437	0.102546					BBIP1	0.175989	0.499599	0.754515	0.472561	0.522648	0.387212					DRG1	0.176218	0.499609	0.753949	-0.425375	0.286438	0.362997		STK32C	0.194502	0.500503	0.711076	0.275627	0.235263	0.131017					ARRDC3	0.209276	0.499291	0.67928	0.249394	1.00474	0.24619		BAIAP2	0.116675	0.500296	0.933022	0.257078	0.512724	0.280239					FAM50B	0.201707	0.499536	0.695278	-0.826008	1.70155	0.0379047
ACOX1	0.128988	0.500239	0.88945	0.184804	0.389039	0.291276					TMED5	0.121371	0.500074	0.915885	0.458697	0.156537	0.391201					DGCR2	0.175989	0.499599	0.754515	0.14987	0.324194	0.868656					SUPT16H	0.176258	0.499609	0.753851	-0.348067	0.74378	0.603474		ZDHHC16	0.194546	0.500503	0.710979	0.253772	0.211608	0.128008					NXF1	0.209276	0.499291	0.67928	0.668257	1.52738	0.107844		RAB33B	0.116756	0.500296	0.932721	0.654688	0.619114	0.174519					SLC39A10	0.201763	0.499536	0.695159	-0.93014	1.48308	1.26712
AC007620.3	0.129025	0.500239	0.889325	0.499293	0.171732	0.00591157					SRRD	0.121547	0.500074	0.915256	0.104025	0.141979	0.0591356					SPATA18	0.176172	0.499599	0.754062	0.108534	0.45682	0.0112782					VCX	0.176276	0.499609	0.753807	-0.134459	0.0325529	0.00048393		COG2	0.194565	0.500503	0.710935	0.282286	0.492875	0.249682					BRSK1	0.209369	0.499291	0.679088	0.194444	0.813457	0.520707		AREL1	0.116867	0.500296	0.932307	0.382341	0.469254	0.387507					TRPM2	0.201811	0.499536	0.695056	-0.754885	1.3804	0.691349
CDC25C	0.129086	0.500239	0.88912	0.33483	0.149183	0.0164564					ISLR	0.121595	0.500074	0.915083	0.140242	0.25156	0.0412012					SAMD4A	0.176192	0.499599	0.754013	0.512969	0.824918	5.47738					C11orf54	0.176337	0.499609	0.753655	-0.196083	0.271809	0.114986		C11orf95	0.194604	0.500503	0.710848	0.495603	0.452541	0.0692793					EYA1	0.209438	0.499291	0.678945	0.591388	1.77653	0.134638		HMGN2	0.116949	0.500296	0.932004	0.00519818	0.364644	0.368121					LINC01116	0.201858	0.499536	0.694955	0.0578059	0.0776212	0.00942004
AC144652.1	0.129105	0.500239	0.889057	0.604036	0.556644	0.0709323					SND1	0.121611	0.500074	0.915029	0.344181	0.112327	2.66018					SMIM15	0.176256	0.499599	0.753857	0.193874	0.363757	0.101086					APLP2	0.17638	0.499609	0.75355	-0.28202	0.946972	2.06531		EPB41L1	0.194632	0.500503	0.710785	0.0988951	0.376529	0.57696					SMG1	0.209458	0.499291	0.678904	0.266409	1.42903	1.11051		LSM5	0.117076	0.500296	0.931533	0.517064	0.470586	0.143232					MYBBP1A	0.2019	0.499536	0.694864	-0.741128	1.1942	0.135978
LZTFL1	0.129203	0.500239	0.888726	0.292532	0.417613	0.153389					PARP3	0.121769	0.500074	0.914462	0.378091	0.368566	0.0658462					IL17RD	0.176298	0.499599	0.753752	0.281174	0.571502	0.12097					NR1D1	0.17638	0.499609	0.75355	-0.0024319	0.466977	0.10833		GULP1	0.194722	0.500503	0.710584	0.246694	0.324435	0.935017					KLC2	0.209481	0.499291	0.678856	0.292858	1.12523	0.328778		WNT5B	0.117172	0.500296	0.931176	0.546721	0.506982	0.160033					PPIC	0.201947	0.499536	0.694762	-0.738127	1.07262	0.0036434
ENTPD6	0.129439	0.500239	0.887935	0.254551	0.184516	0.194461					UBA3	0.121851	0.500074	0.914171	0.440764	0.181998	0.594845					NACC2	0.176486	0.499599	0.75329	0.423323	0.379378	1.22876					VSTM2A	0.176401	0.499609	0.753499	-0.283463	1.22212	0.75895		ABCC10	0.194744	0.500503	0.710535	0.0143583	0.334283	0.142629					PRR16	0.209595	0.499291	0.67862	0.372884	2.62024	2.02763		TF	0.117188	0.500296	0.931117	0.503331	0.340038	1.02163					IFT172	0.202164	0.499536	0.694296	-0.751292	1.06079	0.458929
PEX6	0.129628	0.500239	0.887301	0.421263	0.313993	0.267535					TOB2	0.121917	0.500074	0.913934	0.445375	0.0571754	1.28316					IMPA1	0.176527	0.499599	0.753189	-0.00523827	1.23135	0.120382					ACTRT3	0.176486	0.499609	0.75329	0.31938	1.28827	0.0127429		FXYD2	0.194761	0.500503	0.710497	0.160036	0.274866	0.00473668					MYO1A	0.209616	0.499291	0.678576	0.0600593	0.0218489	0.00140963		PHC1	0.117236	0.500296	0.930941	0.271463	0.373666	0.160838					HCG14	0.202169	0.499536	0.694286	0.0264418	0.0117374	7.5115e-05
PPEF2	0.129797	0.500239	0.886734	0.868774	0.304459	0.00521605					IQSEC1	0.12198	0.500074	0.91371	0.230539	0.172393	0.780608					UBE2J1	0.176547	0.499599	0.753139	0.224385	0.453722	0.357913					ZFP57	0.176563	0.499609	0.753099	-0.217228	0.0676561	0.000482704		CRLF1	0.194807	0.500503	0.710396	0.558963	0.821479	0.0678088					FOXO3	0.209659	0.499291	0.678486	0.168688	0.906894	1.2786		PCOLCE-AS1	0.117266	0.500296	0.930829	0.453085	0.641154	0.00462132					CADPS2	0.202178	0.499536	0.694267	-0.812936	0.90934	16.4547
BBS2	0.129881	0.500239	0.886455	0.380565	0.391672	1.97814					IQCB1	0.122012	0.500074	0.913597	0.443423	0.0666554	0.664425					ZNF844	0.176547	0.499599	0.753139	0.20981	0.347616	0.141904					NTRK2	0.176589	0.499609	0.753036	-0.221818	0.401884	4.90324		EFTUD2	0.194897	0.500503	0.710195	0.213714	0.497105	0.292629					CLIC4	0.209772	0.499291	0.678252	0.34007	1.5014	0.300001		MDM1	0.117296	0.500296	0.930717	0.407014	0.172968	0.137492					LINC00051	0.202178	0.499536	0.694267	-0.547634	0.902043	0.000468228
COX6A1	0.129981	0.500239	0.886121	0.512494	0.611991	0.203298					SREK1IP1	0.122026	0.500074	0.913546	0.454721	0.162768	0.292124					SEMA4G	0.176669	0.499599	0.752839	0.145918	0.33198	0.0800794					VHL	0.176609	0.499609	0.752987	-0.524712	0.364668	0.162606		POLI	0.194961	0.500503	0.710053	0.175718	0.384468	0.223657					KIAA1614	0.20993	0.499291	0.677926	0.348703	0.482198	0.0752137		PDPR	0.117312	0.500296	0.930658	0.405329	0.825631	0.464039					PYCARD	0.202201	0.499536	0.694216	-0.639431	0.902961	0.00541912
NOTCH2	0.13	0.500239	0.886056	0.416628	0.328015	0.0673516					ZFX	0.122091	0.500074	0.913315	0.178514	0.0310316	0.477471					IMPG2	0.17669	0.499599	0.752787	0.530966	0.449622	0.0843436					COTL1	0.176648	0.499609	0.752892	-0.846969	0.576049	0.322024		SPG21	0.194982	0.500503	0.710004	0.303532	0.473227	0.260315					ZNF431	0.210021	0.499291	0.677737	0.163593	1.48382	0.341914		SPCS2	0.117345	0.500296	0.930534	0.559203	0.611635	0.640193					LINC01340	0.202276	0.499536	0.694056	-0.419343	1.63028	0.0305435
SLC9A3	0.130051	0.500239	0.885888	0.358611	0.141365	0.0145951					ATAD1	0.122185	0.500074	0.912983	0.189527	0.137081	0.535453					NDST4	0.176733	0.499599	0.752683	0.309564	0.492938	0.0374751					DAZAP2	0.176648	0.499609	0.752892	-0.394284	0.611738	0.362883		RPUSD1	0.19507	0.500503	0.70981	0.319608	0.184098	0.0406009					PLEKHM2	0.210065	0.499291	0.677647	0.0172841	0.914706	0.483387		TDRD3	0.117345	0.500296	0.930534	0.3732	0.281954	1.11875					TMED7	0.202292	0.499536	0.694022	-0.455188	0.584961	0.0689615
KIF13B	0.130199	0.500239	0.885394	0.386911	0.500942	4.32555					CDC25B	0.122266	0.500074	0.912694	0.28083	0.15323	0.279469					DHRS4L2	0.176796	0.499599	0.752529	0.263987	0.393976	0.219823					BFSP2	0.176669	0.499609	0.75284	-0.0934036	0.333582	0.00349451		SHOX2	0.195097	0.500503	0.70975	0.476431	0.58748	0.00392109					ATP2A1	0.210248	0.499291	0.677267	0.288361	0.679541	0.0303827		BMF	0.117394	0.500296	0.930355	0.606863	0.571479	0.197694					COQ6	0.202522	0.499536	0.693528	-0.977251	1.92447	0.0780153
SSBP2	0.130398	0.500239	0.884728	0.52659	0.43633	3.64618					SMAD6	0.12248	0.500074	0.911936	0.51244	0.101002	0.176232					SUMO1	0.176807	0.499599	0.7525	0.283728	0.623802	0.301175					KCTD11	0.17669	0.499609	0.752787	0.0734097	0.282953	0.0132566		TENM4	0.195137	0.500503	0.709661	0.420139	1.0591	0.518597					OR2H2	0.210248	0.499291	0.677267	0.368841	0.433888	0.00443667		CSGALNACT1	0.117568	0.500296	0.92971	0.76967	0.510889	9.15932					AC009299.3	0.202566	0.499536	0.693433	-0.544551	0.519983	0.0112946
SLC12A6	0.130464	0.500239	0.884509	0.272779	0.344768	0.663099					CDK4	0.122513	0.500074	0.911816	0.380859	0.348197	0.0935009					SSH3	0.176982	0.499599	0.752071	-0.109772	0.239482	0.0259722					TCEA2	0.17669	0.499609	0.752787	-0.583224	0.589821	0.534696		LILRB3	0.195182	0.500503	0.70956	0.124719	0.0437347	0.00472399					VSTM2B	0.210271	0.499291	0.67722	0.30328	1.00075	0.297281		XRRA1	0.117568	0.500296	0.92971	0.681361	1.00618	0.733309					SERPINE3	0.202566	0.499536	0.693433	-0.820065	2.52257	0.00490265
DPP3	0.130498	0.500239	0.884396	0.377675	0.207461	0.0498254					ZNF606	0.122575	0.500074	0.911598	0.0831368	0.144051	0.201559					LINC01229	0.177173	0.499599	0.751602	-0.278983	1.02938	0.00850393					TMEM126B	0.17669	0.499609	0.752787	-0.333173	0.619421	0.269505		VEZF1	0.195247	0.500503	0.709415	0.382171	0.47024	0.60728					FBXL6	0.210318	0.499291	0.677123	-0.143051	0.926275	0.0362777		MAP4K4	0.117585	0.500296	0.929648	0.53625	0.477174	6.3298					PFDN4	0.202615	0.499536	0.693329	-0.983501	1.21177	0.233426
MISP	0.130498	0.500239	0.884396	0.55483	0.794229	0.0016056					RALGPS1	0.122673	0.500074	0.911249	0.247741	0.101669	1.65528					TNFRSF11A	0.177195	0.499599	0.751548	0.0793277	0.330768	0.00381932					TP53AIP1	0.176734	0.499609	0.752679	-0.116048	1.04499	0.0104948		RND2	0.195373	0.500503	0.709136	0.38636	0.364579	0.176901					ARGLU1	0.210341	0.499291	0.677077	0.223101	1.43479	1.70287		HERPUD1	0.117636	0.500296	0.92946	0.687018	0.923181	1.64163					DBH-AS1	0.202744	0.499536	0.693051	-0.898505	2.60383	0.00518194
ANKRD10	0.130514	0.500239	0.884343	0.392811	0.472128	1.50833					DIDO1	0.122683	0.500074	0.911215	0.412143	0.136377	0.6582					ASPSCR1	0.177259	0.499599	0.751391	0.0287367	0.334575	0.243093					ASAH2B	0.176794	0.499609	0.752532	-0.621981	0.266469	0.0936011		ADPGK	0.195378	0.500503	0.709125	0.183046	0.385793	0.241861					PNPT1	0.210407	0.499291	0.676939	0.323495	1.54268	0.466703		TBC1D25	0.117648	0.500296	0.929414	0.444222	0.470535	0.128572					PGM5P4-AS1	0.202761	0.499536	0.693015	-0.0824007	0.0141889	4.84326e-05
AKIP1	0.130885	0.500239	0.883109	0.424647	0.39584	0.101829					B4GALNT4	0.122735	0.500074	0.911031	0.449359	0.606742	0.91431					ASS1	0.177401	0.499599	0.751043	-0.192625	2.87314	0.0132811					ACKR2	0.176875	0.499609	0.752332	-0.0842022	0.2198	0.00790229		HTRA4	0.195395	0.500503	0.709086	0.0384303	0.0889174	0.00404047					RASL12	0.210431	0.499291	0.67689	0.185742	0.473923	0.0405277		CLU	0.117713	0.500296	0.929177	0.341551	0.396225	1.36227					LAMC1	0.20277	0.499536	0.692997	-1.02881	1.12463	0.930405
PLEKHM2	0.130955	0.500239	0.882879	0.27956	0.2445	0.353031					POLR3G	0.122783	0.500074	0.910862	0.14711	0.180327	0.103615					SCN11A	0.177545	0.499599	0.750693	0.172119	0.626006	0.0327984					STEAP4	0.176963	0.499609	0.752117	-0.0410982	0.106136	0.00404017		PUS3	0.195398	0.500503	0.70908	0.570561	0.522372	0.0707303					DCHS2	0.210719	0.499291	0.676296	0.494692	2.2358	0.400023		USP38	0.117728	0.500296	0.929119	0.762199	0.374114	0.273398					PLA2G7	0.20277	0.499536	0.692997	-0.419457	0.438	0.0220363
HOXB2	0.130985	0.500239	0.882779	0.467103	1.44129	0.0116888					SPPL3	0.123046	0.500074	0.909932	0.154101	0.15899	1.51069					LINC01193	0.177667	0.499599	0.750394	0.323553	1.34416	0.0273082					SAMD4A	0.176983	0.499609	0.752069	-0.134079	1.38163	1.88372		PLEKHH3	0.195465	0.500503	0.708932	0.201003	0.327275	0.22222					KCTD9	0.210719	0.499291	0.676296	0.166977	1.40347	0.156834		HSPH1	0.117762	0.500296	0.928995	2.04646	2.19645	6.03077					CYP2C18	0.202818	0.499536	0.692893	0.129731	0.138133	0.0058792
RTEL1	0.131104	0.500239	0.882383	0.74605	0.784792	0.0162367					C15orf40	0.123146	0.500074	0.90958	0.341293	0.195134	0.312579					ATP10D	0.17775	0.499599	0.750189	0.471686	0.456373	0.684448					LINC00620	0.177002	0.499609	0.752022	0.051724	0.70163	0.037754		SREK1	0.195688	0.500503	0.708436	0.283927	0.396837	1.09054					PPM1J	0.210828	0.499291	0.676072	0.211078	0.182539	0.00445899		IGSF6	0.117762	0.500296	0.928995	0.27489	0.466959	0.513213					PSORS1C1	0.202834	0.499536	0.69286	-0.613671	0.814002	0.00337245
NUP188	0.131154	0.500239	0.882218	0.389198	0.358009	0.198423					FGD1	0.123177	0.500074	0.909471	0.356594	0.23238	0.121417					CYP19A1	0.177792	0.499599	0.750087	0.199102	0.243675	0.00279238					SLC37A4	0.177186	0.499609	0.75157	-0.370813	0.280989	0.0294555		C1S	0.195705	0.500503	0.708397	0.324323	0.784906	0.771553					FAM89B	0.210877	0.499291	0.675971	0.197162	1.0497	0.111104		CWF19L2	0.117809	0.500296	0.92882	0.728527	0.277221	1.4097					CES5A	0.202865	0.499536	0.692794	-0.432155	1.25292	0.14496
PLBD1	0.131154	0.500239	0.882218	0.319998	0.191199	0.00969457					NR1H3	0.12321	0.500074	0.909356	0.111841	0.210923	0.239612					UBE2U	0.177792	0.499599	0.750087	0.00704146	0.0209682	0.00202032					RASSF6	0.177342	0.499609	0.751189	-1.12894	3.73196	0.00591966		VARS2	0.195869	0.500503	0.708033	0.325439	0.369339	0.0700119					SPRYD7	0.210924	0.499291	0.675874	0.147932	1.10857	0.239226		CYP39A1	0.117887	0.500296	0.928535	1.82334	2.15485	0.0791753					ALPK1	0.202932	0.499536	0.69265	-0.563115	1.18377	0.0276468
REXO1	0.131189	0.500239	0.882103	0.471592	0.149486	0.178919					SH3PXD2B	0.123227	0.500074	0.909293	0.535273	0.292234	2.45441					AC010649.1	0.177809	0.499599	0.750047	0.0252778	0.152493	0.00227243					CCDC168	0.177385	0.499609	0.751082	-0.00415949	0.320834	0.00441831		FAM110D	0.195874	0.500503	0.708024	0.577937	0.747522	0.409904					C11orf80	0.211057	0.499291	0.6756	0.353461	1.60233	1.21687		ZNF83	0.11795	0.500296	0.9283	0.459083	0.502641	0.926483					ESPNL	0.20294	0.499536	0.692633	-0.0560197	0.380696	0.00549315
ZFP69B	0.131307	0.500239	0.881711	0.525949	0.379679	0.0210358					KLHL24	0.12326	0.500074	0.909179	0.559936	0.172845	1.71234					COL25A1	0.177812	0.499599	0.750039	-0.207502	3.167	0.177945					DRG2	0.177389	0.499609	0.751074	-0.335301	0.608101	0.174025		DCTN1	0.196071	0.500503	0.707587	0.14994	0.175412	0.215929					COL7A1	0.211164	0.499291	0.675379	0.358691	1.2295	0.172897		SETD1B	0.117984	0.500296	0.928178	0.566238	0.388716	0.231292					NAV2-AS1	0.202954	0.499536	0.692601	-0.626151	1.45849	0.00029788
INAFM2	0.131444	0.500239	0.881259	-0.0418223	2.43999	0.0208098					AC005355.1	0.123341	0.500074	0.908893	0.636668	0.0400854	0.0164513					FANCI	0.177812	0.499599	0.750039	0.384295	0.48666	0.130598					RPIA	0.177409	0.499609	0.751023	-0.527096	0.645819	0.165806		BMF	0.19609	0.500503	0.707544	0.171391	0.188943	0.0210777					PHF21A	0.211309	0.499291	0.675082	0.299709	1.49105	1.79498		TFIP11	0.117999	0.500296	0.928122	0.648927	0.409583	0.116641					AKAP3	0.202962	0.499536	0.692585	-0.33335	0.856604	0.0120271
LINC01567	0.13146	0.500239	0.881208	-0.0899816	3.17376	0.00839853					IKBKB	0.123375	0.500074	0.908772	0.531462	0.16627	0.482801					ZNF703	0.17802	0.499599	0.749531	-0.0356163	0.754544	0.0450953					ORAI2	0.177449	0.499609	0.750927	-0.157185	0.531187	0.521317		GATM	0.196174	0.500503	0.707359	0.328977	0.386838	0.204976					FRAS1	0.211354	0.499291	0.67499	0.280334	2.12278	2.03452		ARMC6	0.118112	0.500296	0.927707	0.559186	0.754001	0.096673					FAM98B	0.202987	0.499536	0.692531	-1.00801	1.29479	0.252425
TTC3	0.13158	0.500239	0.88081	0.375207	0.421138	2.74506					CRLS1	0.123392	0.500074	0.908712	0.193946	0.162654	0.384866					PTGFRN	0.178063	0.499599	0.749426	0.261139	0.412376	0.630047					ZNF576	0.17747	0.499609	0.750875	-0.00394378	0.103185	0.0304266		HEPH	0.196197	0.500503	0.707309	0.160951	0.519883	0.2226					CENPQ	0.211399	0.499291	0.674898	-0.278916	1.89893	0.0528437		DAAM2	0.118173	0.500296	0.927482	0.625241	0.454334	0.459777					NUP188	0.203056	0.499536	0.692384	-0.906989	1.16929	0.143878
C9orf152	0.131614	0.500239	0.880698	0.409744	0.422705	0.00413299					TUBB1	0.123518	0.500074	0.908271	0.397218	0.465461	0.00477023					ACADL	0.17823	0.499599	0.749019	0.177246	0.350061	0.132544					RTN1	0.177499	0.499609	0.750804	-0.263518	1.10554	5.51896		SMIM15	0.196197	0.500503	0.707309	0.37983	1.01307	0.128984					SLMAP	0.211432	0.499291	0.674829	0.174825	1.29276	1.32772		SLC29A2	0.11822	0.500296	0.927309	0.409005	0.477328	0.0321007					SCAMP3	0.203072	0.499536	0.692349	-0.840685	1.55401	0.216836
LTF	0.13165	0.500239	0.880578	0.596542	0.57476	0.00581717					CENPBD1	0.123602	0.500074	0.907973	0.398425	0.417916	0.0267398					GPT2	0.178311	0.499599	0.748822	0.40945	0.62906	0.333417					PMCH	0.177576	0.499609	0.750616	-1.49309	37.4682	0.161186		MCM8	0.196283	0.500503	0.707116	0.107928	0.259359	0.0628715					NPC1L1	0.211485	0.499291	0.67472	0.933195	2.69105	0.0102791		RBM23	0.118329	0.500296	0.926908	0.399152	0.430051	0.383944					APMAP	0.203105	0.499536	0.69228	-1.05743	1.63075	0.376519
ZNF260	0.131739	0.500239	0.880287	0.512129	0.368381	0.219565					CRY1	0.123698	0.500074	0.907639	0.457994	0.614449	0.391197					TMEM179B	0.178352	0.499599	0.748721	0.146178	0.336899	0.207379					MOB2	0.177598	0.499609	0.750562	-0.333639	0.760583	0.228657		PQBP1	0.196283	0.500503	0.707116	0.529782	0.220935	0.198262					SPATA22	0.211511	0.499291	0.674667	0.0996026	0.61687	0.0242777		CSF1	0.118459	0.500296	0.926432	0.418041	0.297708	0.0554298					OXGR1	0.203212	0.499536	0.69205	-0.542943	1.42881	0.00155436
CPNE9	0.131754	0.500239	0.880235	0.785706	0.684319	0.0246124					PILRA	0.123721	0.500074	0.907555	0.299461	0.124869	0.281787					MYL9	0.178413	0.499599	0.748573	0.158546	0.292932	0.0210882					ADAMTSL1	0.177744	0.499609	0.750206	-0.741171	3.09831	0.763325		SERPINF1	0.196299	0.500503	0.707082	0.167605	0.319829	0.0660365					ZNF701	0.211535	0.499291	0.674617	0.60419	1.12743	0.128254		TRIM5	0.118459	0.500296	0.926432	0.743309	0.823679	0.369532					NHS-AS1	0.203232	0.499536	0.692008	-0.574073	1.19317	0.000281125
SLC31A2	0.131772	0.500239	0.880177	0.362859	0.445523	1.51099					NFIX	0.123748	0.500074	0.907461	0.193968	0.126082	1.87108					TAF5	0.178413	0.499599	0.748573	0.218714	0.402114	0.0483763					ALLC	0.177744	0.499609	0.750206	0.0708499	0.875144	0.0144824		C11orf74	0.196457	0.500503	0.706732	0.394359	0.583894	0.201449					DRD5	0.21163	0.499291	0.674424	-0.0194493	0.321378	0.0146379		PRR14	0.118474	0.500296	0.926375	0.695275	0.375824	0.121469					ELMO2	0.203239	0.499536	0.691993	-0.786054	1.55659	0.167754
SLC9A1	0.131873	0.500239	0.879845	0.103554	0.188282	0.0854569					SEPHS1	0.123748	0.500074	0.907461	0.274087	0.196699	0.150121					FUT9	0.178454	0.499599	0.748474	0.300194	0.724957	2.17976					ANKRD12	0.177786	0.499609	0.750103	-0.158341	1.39084	2.97696		ZC3H13	0.196696	0.500503	0.706205	0.195469	0.243035	1.30652					EPHB3	0.211717	0.499291	0.674245	0.0156606	0.404339	0.0459516		LINC01235	0.118488	0.500296	0.926325	1.55098	3.82978	0.0163956					GHITM	0.203239	0.499536	0.691993	-1.14611	1.3887	1.37657
FAM210A	0.13191	0.500239	0.879724	0.440302	0.37607	0.295883					CD320	0.123814	0.500074	0.907229	0.46752	0.374521	0.139427					CTSA	0.178493	0.499599	0.74838	0.197134	0.679165	0.141579					CTNND1	0.177827	0.499609	0.750003	-0.48664	0.641445	0.288628		COX19	0.196741	0.500503	0.706104	0.483999	0.409012	0.308296					LEFTY1	0.211742	0.499291	0.674193	0.662881	0.634777	0.0279832		SLC7A2	0.118571	0.500296	0.926021	0.389952	1.58958	0.0395782					SAMD14	0.203304	0.499536	0.691855	-1.00502	0.816373	0.0934302
MS4A6A	0.13191	0.500239	0.879724	0.675262	0.472494	0.0378345					EIF4ENIF1	0.123814	0.500074	0.907229	0.19853	0.241076	0.315257					AC083843.2	0.178512	0.499599	0.748333	0.0681686	0.031688	0.00155135					CASP10	0.177912	0.499609	0.749794	-0.423896	0.239832	0.00770873		ZKSCAN5	0.196785	0.500503	0.706007	0.19095	0.406957	0.123865					DCUN1D4	0.211765	0.499291	0.674146	0.402435	1.42062	1.32404		AMBRA1	0.118603	0.500296	0.925903	0.30783	0.629401	2.31704					ARHGAP19	0.203361	0.499536	0.691732	-0.299259	0.531858	0.00629042
LRRC9	0.131926	0.500239	0.87967	0.261533	0.608391	0.025836					ZBTB24	0.123831	0.500074	0.907171	0.100877	0.0627547	0.0360418					DNASE2B	0.178512	0.499599	0.748333	0.719796	0.625826	0.00251859					CCNDBP1	0.177953	0.499609	0.749695	-0.418135	0.969976	0.282687		ARF6	0.196807	0.500503	0.705959	0.453245	0.463725	0.327985					POT1-AS1	0.211765	0.499291	0.674146	-0.620678	13.2156	0.646513		AGAP6	0.11865	0.500296	0.925731	0.34354	0.688488	0.22653					LANCL1-AS1	0.203386	0.499536	0.691679	-0.285753	1.07308	0.0223263
ZPR1	0.131942	0.500239	0.879618	-0.345122	4.91642	0.0643297					UXT-AS1	0.123848	0.500074	0.907111	0.0396572	0.775032	0.00806963					SLC35B4	0.178656	0.499599	0.747983	0.134963	0.558492	0.338389					CLEC2D	0.177953	0.499609	0.749695	-0.432688	0.860161	0.105498		HYAL3	0.196868	0.500503	0.705824	0.566581	0.536243	0.0134283					RNASEL	0.211834	0.499291	0.674004	0.222563	1.2308	0.0531612		GATAD2B	0.118681	0.500296	0.925618	0.511632	0.468862	2.01222					THY1	0.203434	0.499536	0.691576	-1.26491	1.66778	2.77774
OSBPL8	0.132106	0.500239	0.879076	0.44735	0.562319	1.18747					MORF4L2-AS1	0.123894	0.500074	0.906949	0.478189	0.0400138	0.0164815					ZNF317	0.178718	0.499599	0.747832	0.249161	0.477145	0.0962057					BBOX1-AS1	0.178036	0.499609	0.749492	-1.99637	14.0578	0.149016		PRR34-AS1	0.196873	0.500503	0.705814	0.655157	1.16494	0.0123678					ATP6V0D2	0.211855	0.499291	0.673961	0.208619	0.602506	0.0352009		PHPT1	0.118681	0.500296	0.925618	0.590663	0.414062	0.290295					ZNF772	0.203459	0.499536	0.691523	-0.32323	0.5842	0.0306858
HAUS4	0.132226	0.500239	0.878682	0.212326	0.288774	0.0192205					AKAP8	0.123942	0.500074	0.90678	0.206066	0.262661	0.287998					MEST	0.178757	0.499599	0.747737	0.453902	0.859192	0.299613					RAPH1	0.178075	0.499609	0.749396	-0.473486	0.474298	0.806354		NOX1	0.197043	0.500503	0.70544	0.274358	0.0694659	0.00645553					DEPDC1B	0.211923	0.499291	0.673821	0.29919	1.12684	0.0527132		TBCEL	0.118712	0.500296	0.925506	0.0972333	0.163744	0.143182					WDR1	0.203552	0.499536	0.691324	-0.974159	0.824334	0.226455
DNMBP	0.132276	0.500239	0.878518	0.564056	0.329321	0.0652516					RING1	0.124043	0.500074	0.906427	0.215427	0.310185	0.420592					LINC00930	0.178881	0.499599	0.747435	0.15812	0.0591179	0.000799504					ASGR2	0.178195	0.499609	0.749105	0.0389637	0.068298	0.00236455		FAM222A-AS1	0.197087	0.500503	0.705341	0.0570713	0.0319088	0.0220718					ZNF165	0.212036	0.499291	0.673591	0.128739	0.75343	0.0123517		HDX	0.118714	0.500296	0.925497	0.71926	0.521021	0.500158					ZNF674-AS1	0.203761	0.499536	0.690879	-0.633464	1.31078	0.00582174
LRCH1	0.132449	0.500239	0.877951	0.360313	0.256198	0.189146					TRMT112	0.124043	0.500074	0.906427	0.488436	0.567105	0.249031					AAMDC	0.178904	0.499599	0.74738	0.367331	0.395394	0.441691					KLHL6	0.178237	0.499609	0.749002	-0.2803	0.384795	0.0107454		SRC	0.197137	0.500503	0.705231	0.286465	0.708615	0.165374					LMNA	0.212053	0.499291	0.673556	0.200622	1.10345	0.472251		STAT3	0.11873	0.500296	0.925441	0.719029	0.629117	2.6558					TRIM8	0.203816	0.499536	0.690762	-0.90099	1.20602	0.175565
DVL2	0.132717	0.500239	0.877073	0.427081	0.464522	0.110105					APOD	0.124095	0.500074	0.906247	0.173122	0.153904	0.520303					RBM43	0.178904	0.499599	0.74738	0.176036	0.238244	0.0990693					STMN2	0.178402	0.499609	0.748599	-0.280215	1.00299	7.32625		TUBE1	0.197137	0.500503	0.705231	0.442193	0.385696	0.393234					TFB2M	0.212109	0.499291	0.673441	0.329884	0.959944	0.0734413		ATP6V1E1	0.118839	0.500296	0.925041	0.163294	0.322508	0.503414					SHROOM1	0.203974	0.499536	0.690426	-0.87017	1.50496	0.132498
CPEB3	0.132852	0.500239	0.876632	0.508191	0.382627	1.86761					KIAA0040	0.12411	0.500074	0.906194	0.324426	3.17642	0.0582439					TMEM158	0.178926	0.499599	0.747326	0.404267	1.28683	0.030518					AIP	0.178467	0.499609	0.748442	-0.330523	0.958637	0.148383		ZNF569	0.197181	0.500503	0.705135	0.205868	0.18103	0.228167					IQCH-AS1	0.212289	0.499291	0.673073	0.370668	1.624	0.195604		ZSWIM3	0.118839	0.500296	0.925041	0.357724	0.346358	0.0760232					LRR1	0.203982	0.499536	0.690409	-0.586685	0.831764	0.0246241
LASP1	0.13292	0.500239	0.87641	0.427532	0.291483	0.124905					DEPDC1B	0.12416	0.500074	0.906017	0.6505	0.167538	0.0153133					UBXN10	0.178989	0.499599	0.747173	0.165033	1.1573	0.00822585					OR6N1	0.178488	0.499609	0.748392	-0.0381364	0.00815467	3.89893e-05		PXT1	0.197264	0.500503	0.704953	0.157526	0.115792	0.00936762					NRIP1	0.212472	0.499291	0.672699	0.390664	1.78534	0.733566		HMBS	0.118887	0.500296	0.924864	0.413606	0.545038	0.0472657					BCL2L13	0.204175	0.499536	0.689997	-0.86982	1.00615	0.820402
SLC23A1	0.13304	0.500239	0.876017	0.534345	0.11566	0.00342101					SLC2A1	0.12421	0.500074	0.905842	0.558214	0.631411	0.387244					HOXA3	0.179165	0.499599	0.746746	0.00491499	3.42054	0.0276114					LINC00885	0.178503	0.499609	0.748354	-0.0331981	0.168858	0.00133334		TMEM213	0.197264	0.500503	0.704953	0.590743	0.645806	0.0100279					LINC00304	0.212492	0.499291	0.672658	0.17827	0.607882	0.00342827		ABCD3	0.118903	0.500296	0.924807	0.477122	0.336329	0.570185					SLC26A2	0.204218	0.499536	0.689906	-0.831462	1.29147	0.0573846
SAT1	0.133161	0.500239	0.875624	0.563563	0.411105	0.267176					TSKU	0.124214	0.500074	0.905831	0.542527	0.786969	0.0192001					SEC16B	0.179165	0.499599	0.746746	-0.291671	1.20389	0.0282506					OR2M4	0.17861	0.499609	0.748093	-0.738111	1.84006	0.0230937		TSPAN16	0.197307	0.500503	0.704858	0.52193	0.48446	0.0165331					AGMO	0.212539	0.499291	0.672561	-0.542866	1.13084	0.0762835		KLHL3	0.118903	0.500296	0.924807	0.0476365	0.804614	0.230192					C2CD4B	0.204266	0.499536	0.689803	0.110794	0.0675725	0.00103075
HINT3	0.133212	0.500239	0.875457	0.486511	0.403285	0.512374					STX7	0.124371	0.500074	0.90528	0.44557	0.105446	0.59422					GLUL	0.179176	0.499599	0.74672	0.552816	0.917935	0.715074					RNF145	0.178631	0.499609	0.748044	-0.386987	0.439103	0.916276		POMT2	0.197311	0.500503	0.704848	0.355967	0.394148	0.197453					PLEKHA4	0.212656	0.499291	0.672323	0.105851	0.223916	0.014901		MAGED1	0.118903	0.500296	0.924807	0.184889	0.289973	0.745814					CHIA	0.204275	0.499536	0.689785	-0.0134711	0.0232918	4.36045e-05
TTC29	0.133246	0.500239	0.875346	0.583419	0.446553	0.0574095					ZNF296	0.124418	0.500074	0.905118	0.0537712	0.46675	0.024213					OSER1	0.179198	0.499599	0.746667	0.352445	0.766077	0.105782					ITGA11	0.178919	0.499609	0.747344	-0.372198	2.05154	0.0292902		CARF	0.197333	0.500503	0.704801	-0.148629	0.336526	0.24241					ACAD11	0.212788	0.499291	0.672053	0.0639771	0.840962	0.114882		REL	0.118936	0.500296	0.924687	0.667228	0.876602	2.30211					IER2	0.204423	0.499536	0.68947	-1.05433	0.733313	0.0360687
SMURF2	0.133334	0.500239	0.87506	0.174454	0.44893	0.655156					ZNF425	0.124433	0.500074	0.905063	0.235408	0.105272	0.157941					SLC25A42	0.179198	0.499599	0.746667	0.239419	0.518859	0.236122					DUOX2	0.17906	0.499609	0.747002	-0.0926095	0.214373	0.00363157		PHTF2	0.197357	0.500503	0.704747	0.0511964	0.28721	0.465439					FREM1	0.212839	0.499291	0.671949	0.0604484	1.40613	0.422884		PTTG1	0.118976	0.500296	0.924542	0.617798	0.570979	0.0126428					MEIOB	0.204659	0.499536	0.688968	-0.847943	1.17193	0.0111151
ZRSR2	0.133451	0.500239	0.874679	0.397595	0.35521	0.174473					SETD2	0.124529	0.500074	0.904728	0.340148	0.102264	1.7419					SLC22A13	0.179282	0.499599	0.746464	0.182194	0.138915	0.00532457					ARG2	0.179082	0.499609	0.746949	-0.216033	0.894632	0.21422		AAGAB	0.197425	0.500503	0.704597	0.191982	0.386871	0.402462					MAP3K11	0.212909	0.499291	0.671806	0.333402	1.12362	0.109057		ACAD8	0.118986	0.500296	0.924503	0.645703	0.232033	0.105325					LIPJ	0.204712	0.499536	0.688856	-0.55557	1.30271	0.000374806
PSMD6	0.133467	0.500239	0.874627	0.389012	0.474564	0.156707					NKRF	0.124595	0.500074	0.904499	0.802833	0.908659	0.112163					PLP1	0.179431	0.499599	0.746102	0.233527	0.503334	4.11759					CBLL1	0.179082	0.499609	0.746949	-0.391063	0.601838	0.124525		FAR2	0.197425	0.500503	0.704597	0.125622	0.40685	0.630024					VILL	0.21298	0.499291	0.671662	0.24894	0.771332	0.0306299		YEATS4	0.119019	0.500296	0.924383	0.401758	0.579616	0.107689					TRIM68	0.204791	0.499536	0.688689	-0.847825	1.44919	0.0296313
VEGFC	0.133467	0.500239	0.874627	0.426125	0.649941	0.0125521					PCDHB12	0.124651	0.500074	0.904303	0.441505	0.11356	0.044153					UBE4B	0.179598	0.499599	0.745699	0.35314	0.588265	1.53405					CDNF	0.179165	0.499609	0.746746	-0.268486	0.466949	0.0173409		STOML2	0.197515	0.500503	0.7044	0.300152	0.617047	0.286061					C20orf173	0.213024	0.499291	0.671572	0.145547	0.0682494	0.00047908		CDK6	0.11905	0.500296	0.92427	0.682821	0.670867	2.93747					METTL21C	0.204853	0.499536	0.688558	-0.631119	1.6027	0.000478144
PLD3	0.133531	0.500239	0.874417	0.269893	0.372234	1.31628					AKR1B1	0.124858	0.500074	0.903584	0.363462	0.281568	0.117126					PDE1C	0.179736	0.499599	0.745365	0.2271	0.501347	2.749					LRRC17	0.179165	0.499609	0.746746	-0.651105	0.962187	0.0686412		MARK3	0.197521	0.500503	0.704388	0.379508	0.42574	2.39099					MYF6	0.213048	0.499291	0.671523	0.217378	0.212958	0.000380725		PPP2CA	0.1191	0.500296	0.92409	0.197778	0.0440707	0.171376					AMELX	0.204909	0.499536	0.68844	-0.438529	0.768893	6.69942e-05
COL11A2	0.133548	0.500239	0.874363	0.266714	0.341103	0.0511853					GIN1	0.124922	0.500074	0.903363	0.334798	0.131693	0.154326					TTC31	0.179776	0.499599	0.745268	0.190373	0.328798	0.069937					BCHE	0.179207	0.499609	0.746645	-0.572187	1.12421	0.0467455		NR1H3	0.197521	0.500503	0.704388	0.235979	0.790592	0.27468					PEAK1	0.213073	0.499291	0.671471	0.29922	1.43228	1.89066		CGRRF1	0.119133	0.500296	0.923968	0.595058	0.325767	0.145615					EFNA2	0.204924	0.499536	0.688406	-0.244054	0.273899	0.0116062
PHF20	0.13363	0.500239	0.874097	0.329417	0.31024	0.939126					SLC6A20	0.124983	0.500074	0.90315	0.251568	0.0315625	0.00483358					TMEM251	0.180044	0.499599	0.744622	-0.0682992	0.139532	0.0169779					NCF4	0.179225	0.499609	0.746602	-0.185779	0.0543994	0.000995846		NUTM1	0.197577	0.500503	0.704265	0.127731	0.111404	0.00183327					SIAH1	0.213126	0.499291	0.671364	0.276713	1.28811	0.246866		KLF7	0.119161	0.500296	0.923866	0.516775	0.528576	1.14688					ABHD12	0.204984	0.499536	0.688279	-0.802554	1.24007	0.827019
SNN	0.13363	0.500239	0.874097	0.606687	0.50752	0.0658248					CEP19	0.124985	0.500074	0.903143	0.55076	0.445728	0.0420919					CUBN	0.180321	0.499599	0.743953	0.454817	0.502519	0.133196					NAV2-AS3	0.179268	0.499609	0.746496	-0.620479	0.622759	0.00508928		SLC25A39	0.197602	0.500503	0.704208	0.47374	0.558081	0.320488					ZNF845	0.213213	0.499291	0.671187	0.294756	1.05525	0.0375954		KLF9	0.119161	0.500296	0.923866	0.500748	0.671697	0.457007					SMN2	0.205059	0.499536	0.688121	-0.692467	1.42107	0.0216441
ARHGAP24	0.133647	0.500239	0.874041	0.342098	0.380831	0.544354					TMEM200B	0.125001	0.500074	0.903086	0.654854	0.273536	0.00481501					RCL1	0.180452	0.499599	0.743638	0.319724	0.5469	0.472642					G0S2	0.179308	0.499609	0.746401	-0.0934534	0.648392	0.039643		TOX3	0.197602	0.500503	0.704208	0.347477	0.534966	0.0604623					UQCRH	0.213234	0.499291	0.671144	0.0643875	0.937339	0.71864		ATG14	0.119287	0.500296	0.923408	0.212603	0.387862	0.390254					DUSP11	0.205083	0.499536	0.68807	-0.824428	1.5307	0.0959361
MAPK1	0.13368	0.500239	0.873935	0.28676	0.420299	1.18585					ABCC3	0.125232	0.500074	0.902284	1.3438	1.21798	0.323739					LINC01320	0.180512	0.499599	0.743493	0.0756648	0.140246	0.00502913					CAPNS1	0.179309	0.499609	0.746397	-0.53356	0.624376	0.793377		CHADL	0.197837	0.500503	0.703693	0.093842	0.126239	0.0749359					ANKRD12	0.213257	0.499291	0.671096	0.351126	1.59183	2.97471		USP36	0.119301	0.500296	0.923356	0.405529	0.506996	0.634209					OTX1	0.205083	0.499536	0.68807	-0.729604	0.513723	0.00605114
BNC2	0.133852	0.500239	0.873375	0.273652	0.265379	0.124334					ARNTL2	0.125232	0.500074	0.902284	0.417918	1.08507	0.0594106					PGM5	0.180534	0.499599	0.743441	0.286213	0.27218	0.0509795					KHDRBS2	0.179331	0.499609	0.746346	-0.663789	0.649885	4.6258		DUSP19	0.197901	0.500503	0.703553	0.33752	0.404452	0.0535369					ITIH2	0.213279	0.499291	0.671052	0.32605	1.38081	0.0110272		CLUH	0.119478	0.500296	0.922712	0.244764	0.442933	0.137162					EIF4E1B	0.205213	0.499536	0.687795	-0.706453	0.812513	0.0190845
MFNG	0.133888	0.500239	0.873258	0.289747	0.186362	0.00698354					WDR17	0.125232	0.500074	0.902284	0.0704003	0.137352	0.741003					HEXA	0.180642	0.499599	0.743181	0.308703	0.158139	0.148735					SBSN	0.179449	0.499609	0.746059	0.0110462	0.0904347	0.00203935		ANKRD52	0.197927	0.500503	0.703494	0.246545	0.299989	0.249757					JARID2	0.213417	0.499291	0.670772	0.108007	1.08395	1.58994		LINC00654	0.119478	0.500296	0.922712	0.730595	0.520344	0.0415909					RNGTT	0.205213	0.499536	0.687795	-0.976705	1.02943	1.0766
PKN3	0.133888	0.500239	0.873258	0.606299	0.295711	0.00834393					PHB	0.125346	0.500074	0.90189	0.300196	0.479049	0.134681					RFC5	0.180686	0.499599	0.743075	0.299153	0.38364	0.0429796					ACSS2	0.179508	0.499609	0.745916	-0.025943	1.12565	0.309107		ELP4	0.197951	0.500503	0.703441	0.268188	0.324411	1.56022					SYCP2	0.213417	0.499291	0.670772	0.185546	1.28436	0.163686		IL15RA	0.119511	0.500296	0.922592	0.445732	0.595502	0.246796					KIF5B	0.205236	0.499536	0.687746	-0.83204	1.21732	0.746373
CAST	0.133975	0.500239	0.872975	0.562542	0.62137	1.07192					CCNY	0.125412	0.500074	0.901662	0.495477	0.154593	2.17886					TNKS2-AS1	0.180771	0.499599	0.742872	0.244948	0.387553	0.00769452					CA1	0.179594	0.499609	0.745708	-0.102532	1.54953	0.0225259		STX3	0.19797	0.500503	0.7034	0.321397	0.305069	0.549747					KCNJ1	0.213459	0.499291	0.670685	0.064756	0.654806	0.00426166		EFHD2	0.119559	0.500296	0.922417	0.372107	0.426832	0.471828					LINC01151	0.205252	0.499536	0.687713	-0.162756	0.0651914	0.0414046
SPIN3	0.134044	0.500239	0.872752	0.361158	0.306793	0.129349					PSMB1	0.125415	0.500074	0.901651	0.197495	0.420365	0.350707					BCL2	0.18101	0.499599	0.742298	0.458551	0.825602	1.16014					TCP11L1	0.179674	0.499609	0.745515	-0.357758	0.356224	0.446689		GZMM	0.198055	0.500503	0.703213	0.463628	0.728998	0.0256093					MAPK8IP2	0.213462	0.499291	0.670679	0.203857	0.766751	0.588253		EMC1	0.119593	0.500296	0.922294	0.303886	0.426448	0.152518					ZMYM3	0.20533	0.499536	0.687547	-0.741528	1.53313	0.237321
RASD2	0.134061	0.500239	0.872698	0.572209	0.235165	0.0400713					RIBC1	0.125442	0.500074	0.901557	0.340033	0.283746	0.0235412					GIMAP8	0.181051	0.499599	0.742199	0.0219834	1.01904	0.0079159					ITGB1BP2	0.179692	0.499609	0.745472	0.119797	0.252879	0.0011147		SGTA	0.198061	0.500503	0.703202	0.241297	0.223622	0.316612					XG	0.213462	0.499291	0.670679	0.16573	0.299879	0.00934146		TMED4	0.119724	0.500296	0.921819	0.50042	0.382624	0.277657					NAA16	0.205379	0.499536	0.687443	-0.690007	0.925387	0.801245
ASB14	0.134082	0.500239	0.872628	0.451592	0.512239	0.0512866					OTUD3	0.125473	0.500074	0.90145	0.107206	0.137091	0.171301					PLD5	0.18107	0.499599	0.742153	0.441552	0.457315	2.94304					PTGIR	0.179715	0.499609	0.745416	0.124927	0.509035	0.00206983		XRCC2	0.198078	0.500503	0.703163	0.43082	0.706754	0.0086351					PRRG1	0.213552	0.499291	0.670496	0.388918	0.594828	0.0617989		CLEC19A	0.119727	0.500296	0.921808	0.644399	2.02245	0.205568					APP	0.205403	0.499536	0.687393	-0.863343	0.967534	9.74645
KLHL23	0.134113	0.500239	0.872528	0.446263	0.356568	0.242995					FBXO30	0.125488	0.500074	0.901397	0.585836	0.0909785	0.238473					TMPRSS11A	0.181093	0.499599	0.742099	0.319281	0.456189	0.0280429					SOCS3	0.179735	0.499609	0.745367	-0.181805	0.801419	0.125168		MAD1L1	0.198192	0.500503	0.702914	0.262264	0.388744	0.537061					BACE1	0.21358	0.499291	0.670439	0.028737	1.09684	0.558369		FAM111A	0.11974	0.500296	0.92176	0.413794	0.503347	0.551945					SMURF2	0.205428	0.499536	0.687341	-0.641311	1.55062	0.656385
SEC31A	0.134247	0.500239	0.872096	0.380057	0.430446	0.913134					FEM1A	0.125488	0.500074	0.901397	0.440167	0.254243	0.0767429					KCNIP2	0.181136	0.499599	0.741996	0.30034	0.373233	0.0550374					TRMT13	0.179735	0.499609	0.745367	-0.393331	0.803931	0.232176		AC007879.1	0.198233	0.500503	0.702824	0.306003	0.103076	0.0226949					CCDC84	0.213668	0.499291	0.67026	0.0696412	1.22307	0.595428		ISCA1	0.119757	0.500296	0.9217	0.388254	0.306441	0.174968					BTBD3	0.205475	0.499536	0.687241	-0.653158	2.24302	0.546211
TBX2	0.134282	0.500239	0.871982	0.464789	0.229668	0.0131254					SSU72	0.125488	0.500074	0.901397	0.383777	0.347535	0.282194					C8orf37-AS1	0.181157	0.499599	0.741945	-0.381005	6.13514	0.15818					ZNF771	0.179755	0.499609	0.745319	-0.112602	0.81589	0.16833		CPSF1	0.198375	0.500503	0.702512	0.370404	0.519187	0.131301					PLEKHA1	0.213668	0.499291	0.67026	0.450079	1.53944	0.796497		CLDND1	0.119772	0.500296	0.921645	0.610959	0.254564	0.887117					GMEB2	0.205568	0.499536	0.687044	-0.743299	1.04123	0.0559884
DNTTIP2	0.134298	0.500239	0.87193	0.662062	0.717461	0.137184					MAP2K3	0.125603	0.500074	0.900999	0.672176	0.490416	0.202603					MANSC4	0.181277	0.499599	0.741658	0.34602	0.750701	0.00355699					LTB4R2	0.179814	0.499609	0.745176	-0.342953	0.911958	0.000260676		B4GALT3	0.198418	0.500503	0.702419	0.565461	0.60131	0.164776					LINC00242	0.213751	0.499291	0.670093	0.113764	0.189552	0.00108793		PIK3C2B	0.119772	0.500296	0.921645	0.214042	0.455314	0.422683					SLC16A9	0.205595	0.499536	0.686988	-1.00552	1.25404	0.276372
MYBPC2	0.134437	0.500239	0.87148	0.521753	0.321014	0.0048356					ADAMTS20	0.125688	0.500074	0.900706	0.201157	0.183302	0.0125503					C1GALT1C1	0.181325	0.499599	0.741541	0.272278	0.513954	0.0853993					LRRTM4	0.17984	0.499609	0.745113	-0.413543	1.97319	17.0062		BRF2	0.198434	0.500503	0.702385	0.267251	0.947238	0.0488333					TENM2	0.214139	0.499291	0.669304	0.731451	2.01617	15.6155		PEX3	0.119818	0.500296	0.921477	0.417282	0.39072	0.362281					HEPN1	0.205796	0.499536	0.686563	-0.343523	0.478181	0.0174421
DDX49	0.134696	0.500239	0.870644	0.430289	0.315398	0.169697					ANGEL1	0.125739	0.500074	0.900529	0.12822	0.202126	0.260987					NMUR2	0.181442	0.499599	0.741262	0.0426576	0.264074	0.00552993					GATA4	0.179855	0.499609	0.745076	-0.085968	0.0216462	0.000606633		DCBLD2	0.198482	0.500503	0.702279	0.10375	0.200988	0.471192					MBD3L1	0.214163	0.499291	0.669256	0.0256075	0.20598	0.00443986		RNASE1	0.119888	0.500296	0.921225	0.315584	0.712849	0.407122					MEX3A	0.205882	0.499536	0.686383	-0.157027	0.297745	0.0716534
ARF6	0.134801	0.500239	0.870306	0.506495	0.292862	0.089536					SMARCC1	0.125739	0.500074	0.900529	0.438498	0.153982	0.927744					IQGAP3	0.181527	0.499599	0.741058	0.122784	0.0715466	0.0028575					OCRL	0.179899	0.499609	0.744971	-0.40966	0.549368	0.695179		ITPR1	0.198553	0.500503	0.702123	0.108117	0.336367	0.937892					COPB2	0.214328	0.499291	0.668921	0.21345	1.362	0.344305		CKLF	0.1199	0.500296	0.921181	0.42826	0.251481	0.258695					KCNMA1-AS1	0.205892	0.499536	0.686361	-0.263145	0.508076	0.00528192
SMAD6	0.134924	0.500239	0.869911	0.30504	0.112319	0.0152203					IWS1	0.125753	0.500074	0.900483	0.426569	0.0479154	0.937602					RSPH3	0.181567	0.499599	0.740963	0.268002	0.79167	0.159948					THBS2	0.180017	0.499609	0.744686	0.133371	0.436274	0.0482684		ARNTL2	0.198641	0.500503	0.701931	-0.0713324	0.155383	0.244789					ZNF131	0.214396	0.499291	0.668783	0.202841	1.23027	1.10045		TBKBP1	0.119965	0.500296	0.920947	0.555417	0.0704893	0.0390944					ILDR1	0.205972	0.499536	0.686193	-0.449857	0.904866	0.000198066
MAPKAPK5	0.134941	0.500239	0.869857	0.110342	0.421941	0.300912					SLC52A1	0.125753	0.500074	0.900483	0.599837	0.221781	0.0114815					CRISPLD1	0.181608	0.499599	0.740865	0.282884	0.453709	0.540539					SMAD1-AS1	0.180077	0.499609	0.744541	-0.946224	4.21695	0.000347181		FAM193A	0.198641	0.500503	0.701931	0.328426	0.274498	1.17524					PREX1	0.214462	0.499291	0.668649	0.236779	1.98575	0.337053		SMC2-AS1	0.119996	0.500296	0.920835	-0.12287	2.11157	0.00499					NLGN4Y-AS1	0.205994	0.499536	0.686146	-0.284293	0.239134	0.000297216
CNOT4	0.135061	0.500239	0.86947	0.398705	0.419664	1.24343					GGA1	0.12588	0.500074	0.900045	0.264236	0.198631	0.524075					TUBE1	0.18165	0.499599	0.740765	0.453942	0.482117	0.447056					CD36	0.180103	0.499609	0.74448	-0.260378	0.879447	0.0682686		CLEC7A	0.198703	0.500503	0.701795	-0.076785	0.156698	0.0181513					CCNI	0.214532	0.499291	0.668509	0.169503	1.04459	1.18106		PAOX	0.120048	0.500296	0.920646	0.48007	0.549572	0.159514					MYADM	0.206016	0.499536	0.686098	-0.821682	1.48349	0.155162
MESP2	0.135075	0.500239	0.869426	0.403664	0.305059	0.00556406					NOP10	0.125913	0.500074	0.899928	0.436879	0.721775	0.101622					TCF20	0.181753	0.499599	0.740518	0.274903	0.363345	0.736727					RPUSD1	0.180103	0.499609	0.74448	-0.407886	0.303209	0.0601968		FLVCR2	0.198842	0.500503	0.701493	0.0800673	0.374751	0.89632					CCNB1	0.214623	0.499291	0.668325	0.438295	0.68843	0.0375232		ADAMTS15	0.120112	0.500296	0.920415	0.96697	0.242796	0.0719088					NLRP13	0.206016	0.499536	0.686098	-0.353063	0.376942	0.000151034
RDH14	0.135182	0.500239	0.869081	0.428902	0.418744	0.106575					ZNF579	0.125946	0.500074	0.899815	0.385245	0.238918	0.0699317					MED11	0.181798	0.499599	0.740411	0.330907	0.649231	0.109697					TMEM253	0.18012	0.499609	0.744438	0.218957	0.177862	0.00494349		KIAA2012	0.198861	0.500503	0.70145	0.284359	1.21412	0.0229394					MRPL1	0.21483	0.499291	0.667906	0.285601	1.51005	0.434029		CASP10	0.120128	0.500296	0.920355	0.586633	0.479475	0.519234					RELT	0.206016	0.499536	0.686098	-0.896555	0.649028	0.0409324
PHF23	0.135269	0.500239	0.868803	0.397548	0.35815	0.051024					RCL1	0.126062	0.500074	0.899417	0.30304	0.308196	0.596285					HINT3	0.181885	0.499599	0.740202	0.289565	0.63547	0.221136					SPATA6L	0.180161	0.499609	0.744339	-0.40479	1.33075	0.688421		NCF1	0.198925	0.500503	0.701311	0.364709	0.269974	0.0213968					FAM9B	0.214991	0.499291	0.667581	0.792977	3.09078	0.0302013		TMEM120B	0.120128	0.500296	0.920355	0.0992324	1.03007	0.311265					SEC16B	0.206016	0.499536	0.686098	-0.733618	1.06076	0.0297251
ALG12	0.135323	0.500239	0.868628	0.498179	0.306059	0.110367					SLITRK5	0.126062	0.500074	0.899417	0.377586	0.526955	0.370446					PTCHD1	0.18207	0.499599	0.739761	0.265464	1.01506	0.0287982					TECTA	0.180161	0.499609	0.744339	-0.427767	1.41441	0.121039		POMGNT2	0.198925	0.500503	0.701311	0.282894	0.917958	0.0639451					VAV3-AS1	0.215019	0.499291	0.667524	-0.331042	0.166732	0.0349583		P2RX1	0.120146	0.500296	0.920291	0.318337	0.330464	0.169581					SERP2	0.206049	0.499536	0.68603	-0.772171	1.70728	0.315724
CPA2	0.135341	0.500239	0.868572	0.204109	0.420319	0.0431611					NDUFAF5	0.126109	0.500074	0.899253	0.316216	0.11479	0.285008					PSCA	0.182096	0.499599	0.7397	0.438606	0.355211	0.00449671					ADCY7	0.180187	0.499609	0.744276	0.360533	0.695111	0.0723661		AACS	0.199044	0.500503	0.701052	0.290745	0.374691	0.15421					TP53INP2	0.215042	0.499291	0.667476	0.106427	0.682042	0.185058		ZDHHC3	0.120146	0.500296	0.920291	0.525731	0.517465	0.552719					LINC00928	0.206062	0.499536	0.686003	-0.450963	0.984151	9.47066e-05
MAP3K19	0.135389	0.500239	0.868415	0.506453	0.186734	0.0265811					MAPK13	0.126127	0.500074	0.899193	0.436748	0.166669	0.0168727					FAM167A	0.182154	0.499599	0.739562	0.0891453	0.418914	0.0200762					ANAPC16	0.180187	0.499609	0.744276	-0.0241983	0.777024	0.810528		RXFP2	0.199061	0.500503	0.701014	0.133181	0.0214726	0.00127263					AC007952.4	0.215089	0.499291	0.667382	0.508847	0.858688	0.0346845		TLR2	0.120181	0.500296	0.920163	0.620276	0.806716	2.8865					PNLIP	0.206164	0.499536	0.685787	-0.516298	0.982165	0.000317377
RNF213	0.135389	0.500239	0.868415	0.250792	0.34014	0.902777					SLC26A5	0.126177	0.500074	0.899021	0.0384012	0.215116	0.328486					PLGLB1	0.182196	0.499599	0.739462	0.406406	0.816508	0.156572					SGTB	0.180305	0.499609	0.743992	-0.439588	0.814924	0.804589		KY	0.199082	0.500503	0.700968	0.38123	0.797312	0.0105612					SPP2	0.215116	0.499291	0.667327	0.608382	0.826018	0.000511969		KCTD11	0.120197	0.500296	0.920106	0.484906	0.247984	0.0332475					USP5	0.206189	0.499536	0.685736	-1.36952	1.09793	0.654056
FAM13B	0.135444	0.500239	0.868239	0.341158	0.336055	2.73707					MTPAP	0.126181	0.500074	0.899006	0.296023	0.0965756	0.129121					INF2	0.182245	0.499599	0.739343	0.282211	0.441598	0.338101					NUAK1	0.180334	0.499609	0.743923	-0.320039	0.804048	0.668454		KCNJ2	0.199087	0.500503	0.700956	0.71626	0.671481	0.348179					PHLDA1	0.215163	0.499291	0.667233	0.415496	1.26362	0.171666		MAPKAPK5-AS1	0.120197	0.500296	0.920106	0.452807	0.57547	0.159587					RCL1	0.206196	0.499536	0.685719	-0.633852	1.44093	0.54305
PXK	0.135507	0.500239	0.868039	0.411219	0.491194	8.9012					DISP1	0.126211	0.500074	0.898903	0.489654	0.385959	0.377697					ROM1	0.182259	0.499599	0.739311	0.357008	0.259619	0.051145					PTOV1	0.180365	0.499609	0.743847	-0.1935	0.778889	0.695282		QSER1	0.199159	0.500503	0.7008	0.485884	0.340605	0.659247					OR4D1	0.215257	0.499291	0.667042	0.122106	0.0610715	0.000894169		PDP1	0.120197	0.500296	0.920106	0.358107	0.547418	0.0928796					PSENEN	0.206216	0.499536	0.685677	-0.858521	2.05608	0.0266135
MCCC1	0.135647	0.500239	0.867591	0.340467	0.411739	0.875464					ZW10	0.126211	0.500074	0.898903	0.196849	0.114579	0.114298					ARFGAP2	0.1823	0.499599	0.739214	0.260465	0.546403	0.298686					LINC01270	0.180381	0.499609	0.743809	-0.676482	2.39886	0.000672722		ERAS	0.19917	0.500503	0.700775	0.251688	0.0755366	0.00234937					POU3F3	0.215304	0.499291	0.666947	0.35216	0.881272	0.303257		JUN	0.120214	0.500296	0.920046	0.466923	0.900026	0.69093					RNF185	0.206294	0.499536	0.685514	-0.47325	0.975667	0.319452
ZNF471	0.135888	0.500239	0.866819	0.42811	0.465695	0.437027					TMEM232	0.126262	0.500074	0.898726	0.45096	0.529227	2.57624					ECHDC3	0.182365	0.499599	0.739058	0.163602	0.110977	0.0032873					TSPYL5	0.180406	0.499609	0.743748	-0.498749	0.65763	0.300587		MTMR4	0.199288	0.500503	0.700519	0.15752	0.209215	0.240248					AKAP5	0.21552	0.499291	0.666512	0.511973	0.741457	0.070493		SLA2	0.120363	0.500296	0.919506	0.628449	0.598038	0.0652715					TM9SF4	0.206302	0.499536	0.685497	-0.815469	1.2724	0.576524
MMP9	0.135923	0.500239	0.866707	0.0607922	0.698513	0.00119326					MUTYH	0.126278	0.500074	0.898671	0.254099	0.225138	0.163724					CA1	0.182458	0.499599	0.738837	0.454738	0.64582	0.118052					AC144836.1	0.180427	0.499609	0.743697	-0.418332	0.391805	0.00554958		PLD4	0.199415	0.500503	0.700242	0.0268885	0.225904	0.025376					IFI6	0.215558	0.499291	0.666435	-0.14779	0.948897	0.225661		LYSMD3	0.120382	0.500296	0.91944	0.647257	0.322504	0.229986					TMPRSS4	0.206302	0.499536	0.685497	-0.693062	1.06393	0.00180689
CREBL2	0.135939	0.500239	0.866655	0.405797	0.398499	0.289109					SDHA	0.126311	0.500074	0.89856	0.282808	0.218866	0.378395					SLC26A9	0.182527	0.499599	0.738673	0.312864	0.119545	0.00462311					AGO3	0.18049	0.499609	0.743548	-0.454386	0.792235	1.65106		ACVR2B	0.199487	0.500503	0.700086	0.394996	0.328495	0.205357					SIX3	0.215629	0.499291	0.666293	1.12316	3.48112	0.0983593		PROC	0.120435	0.500296	0.919246	0.722589	0.546252	0.0106939					MAP3K10	0.206392	0.499536	0.685308	-0.669032	1.22302	0.224501
ZNF277	0.136008	0.500239	0.866436	0.288665	0.475536	0.73462					TMEM169	0.126326	0.500074	0.898506	0.152716	0.326609	0.0320124					SYPL2	0.182551	0.499599	0.738615	0.0650012	0.015311	0.00116902					CENPW	0.18061	0.499609	0.743257	-0.502206	0.97304	0.0125929		RRP1	0.199531	0.500503	0.69999	0.142546	0.181838	0.129577					PYGL	0.215631	0.499291	0.666288	0.28325	0.927843	0.11091		RRM2B	0.120435	0.500296	0.919246	0.64308	0.443939	0.604192					NUP160	0.20644	0.499536	0.685207	-0.832191	1.44899	0.304834
DNAH9	0.136478	0.500239	0.864938	0.432084	0.315815	0.26324					ARMC7	0.126378	0.500074	0.898328	0.511828	0.241641	0.0420931					CADM3	0.182633	0.499599	0.73842	0.141344	0.438362	0.511619					B3GNT6	0.180653	0.499609	0.743154	-0.100499	0.147006	0.00132306		CDH2	0.199551	0.500503	0.699945	0.205457	0.45092	2.07149					IL12A-AS1	0.215794	0.499291	0.66596	0.498975	0.63776	0.0509795		SLC30A5	0.120461	0.500296	0.919152	0.33984	0.438332	0.364249					LINC01471	0.206533	0.499536	0.68501	-0.138779	0.0438691	0.000240371
NR1H3	0.13653	0.500239	0.86477	0.528002	0.165279	0.125631					LARP1B	0.126395	0.500074	0.89827	0.481647	0.150355	0.83183					KLHL4	0.182633	0.499599	0.73842	0.312019	0.50852	0.587618					SYNE4	0.180716	0.499609	0.743002	-0.0531327	0.766246	0.0796367		PAIP2	0.199616	0.500503	0.699804	0.381825	0.5593	0.843808					JRKL	0.215794	0.499291	0.66596	0.116528	1.88208	0.0688247		BVES	0.120467	0.500296	0.919133	0.718943	0.441763	0.152282					CCDC61	0.206641	0.499536	0.684783	-0.893151	0.597769	0.196813
CASKIN2	0.136547	0.500239	0.864718	0.265179	0.185256	0.144371					GREB1	0.12656	0.500074	0.897702	0.262501	0.296601	0.511889					MTM1	0.182662	0.499599	0.738352	0.330391	0.7225	0.504427					GLIS2	0.180798	0.499609	0.742805	-0.392245	0.334882	0.0469183		C9orf24	0.19966	0.500503	0.699709	0.584012	0.652313	0.0613667					ASB17	0.216029	0.499291	0.665487	0.0582571	0.946008	0.005969		OLFML2B	0.120467	0.500296	0.919133	0.587474	0.648827	0.330211					FGFR4	0.206682	0.499536	0.684697	-0.0674552	0.100294	0.000309602
CTDSPL	0.136617	0.500239	0.864495	0.446777	0.39529	0.59188					HLA-DRA	0.126673	0.500074	0.897315	-0.00836922	0.628495	0.145087					KLHL25	0.182696	0.499599	0.738271	0.160353	1.28313	0.15194					CTLA4	0.180924	0.499609	0.742504	-0.0530293	0.00719949	3.92448e-05		MGAT1	0.199705	0.500503	0.69961	0.480643	0.468666	1.25023					YLPM1	0.216123	0.499291	0.6653	0.258846	1.60596	1.48986		TMEM127	0.120647	0.500296	0.918484	0.566756	0.371127	0.28001					ZMYND12	0.206691	0.499536	0.684678	-0.726579	1.1061	0.0260707
TRAPPC8	0.136781	0.500239	0.863974	0.44225	0.45036	0.900204					OTX1	0.126722	0.500074	0.897149	0.59476	0.277934	0.038054					LINC00928	0.182761	0.499599	0.738116	0.13576	0.0997259	0.0115496					KLHDC8A	0.180924	0.499609	0.742504	-0.399567	0.293321	0.267479		ROR1	0.199705	0.500503	0.69961	0.165343	0.399971	0.72756					ZNF184	0.21615	0.499291	0.665245	0.373016	0.907588	0.0504747		GANAB	0.120726	0.500296	0.918198	0.403165	0.389749	0.342776					AP1G1	0.206716	0.499536	0.684625	-0.809341	1.57422	0.823844
BAZ1B	0.136996	0.500239	0.863291	0.295148	0.317671	0.998477					RNF111	0.126722	0.500074	0.897149	0.252148	0.254184	0.800686					ZNF185	0.182908	0.499599	0.737768	0.227768	0.724081	0.0106027					FAM50A	0.180945	0.499609	0.742454	-0.423204	0.916905	0.210507		CDC25C	0.199876	0.500503	0.699239	0.143809	0.0375172	0.00913056					LINC00603	0.216192	0.499291	0.66516	0.0896101	0.172337	0.00613889		NT5DC1	0.120743	0.500296	0.918136	0.591283	0.334616	0.816538					PSTPIP1	0.206757	0.499536	0.68454	-0.633058	0.485292	0.00178752
NECAP2	0.137023	0.500239	0.863207	0.460704	0.399935	0.14467					LMTK3	0.126738	0.500074	0.897095	0.48647	0.275973	0.452777					RAB13	0.182949	0.499599	0.73767	0.659443	0.735938	0.0303401					HIST1H4C	0.18101	0.499609	0.742297	-0.000510129	0.956565	0.486884		CTNNA3	0.199989	0.500503	0.698994	0.208172	0.396667	2.24192					KLF6	0.216195	0.499291	0.665154	0.293846	0.88786	0.246135		FKBP2	0.120809	0.500296	0.917901	0.588047	0.407795	0.352566					LINC01049	0.206954	0.499536	0.684125	-0.379498	0.630615	0.00125371
SEC14L2	0.137058	0.500239	0.863096	0.146205	0.0974237	0.122877					FARP2	0.126769	0.500074	0.896988	0.288658	0.0970141	0.561703					AC007365.1	0.183027	0.499599	0.737485	0.101988	0.0708457	0.00158014					OTOP1	0.181072	0.499609	0.742148	-0.321179	0.37587	0.00550126		TMEM11	0.200011	0.500503	0.698946	0.40815	0.37791	0.165541					LOXL1	0.21622	0.499291	0.665105	1.07086	2.16748	0.0368245		PTPN2	0.120905	0.500296	0.917555	0.542188	1.48491	2.6274					SCOC-AS1	0.20699	0.499536	0.684052	-0.292697	0.890936	0.0561272
SNW1	0.137147	0.500239	0.862814	0.306369	0.524497	0.411467					STRBP	0.126786	0.500074	0.896927	0.248345	0.225347	0.792323					USP40	0.183118	0.499599	0.737268	0.381071	0.449088	0.782084					AC144831.1	0.181109	0.499609	0.74206	-0.183434	0.977195	0.00436314		BRINP3	0.200252	0.500503	0.698423	0.0993318	0.235859	0.188828					EMP3	0.21629	0.499291	0.664963	0.201154	1.03125	0.0287991		TXNDC17	0.120951	0.500296	0.917391	0.429831	0.201142	0.0768221					ABCD4	0.207088	0.499536	0.683846	-0.590989	1.47433	0.308188
SH2D3A	0.137163	0.500239	0.862761	0.589159	0.160218	0.00252526					AKR7A2	0.126866	0.500074	0.896655	0.262639	0.411632	0.218113					CDS1	0.183223	0.499599	0.73702	-0.459982	2.10449	0.0304513					CLK3	0.181112	0.499609	0.742053	-0.249051	0.808772	0.131049		PLGLB2	0.200257	0.500503	0.698413	0.163822	0.171428	0.0175063					ICAM1	0.21629	0.499291	0.664963	0.0365663	0.105103	0.0180316		CNOT3	0.120967	0.500296	0.917332	0.797304	0.172079	0.143824					ARHGAP11A	0.207136	0.499536	0.683745	-0.998074	0.818706	0.0561678
ATP1A1	0.137233	0.500239	0.86254	0.489124	0.711601	0.927225					FAM216A	0.126895	0.500074	0.896555	0.563388	0.224628	0.121205					ANKLE1	0.183288	0.499599	0.736865	0.310525	0.115504	0.0063973					FBLN7	0.181112	0.499609	0.742053	-0.349632	1.24349	0.200865		SESN2	0.200301	0.500503	0.698316	0.676879	0.568853	0.128793					MDP1	0.216337	0.499291	0.664868	0.0316813	0.496835	0.0124223		CRTAP	0.121015	0.500296	0.91716	0.546618	0.467493	0.427319					SLAMF6	0.207151	0.499536	0.683712	-0.033985	0.127166	0.00021242
SERF1B	0.137233	0.500239	0.86254	0.347925	0.0884714	0.00521265					PIP5K1B	0.127027	0.500074	0.896104	0.0840982	0.490833	0.106313					SMS	0.183373	0.499599	0.736666	0.0724169	0.607447	0.294639					NMS	0.181171	0.499609	0.741911	-0.75538	1.35465	0.000469414		DMXL2	0.200356	0.500503	0.698198	0.0527856	0.42544	0.478743					PPP1R3C	0.21636	0.499291	0.664822	-0.0478267	2.18332	0.0472843		TNFRSF19	0.121064	0.500296	0.916986	-0.0199709	1.83696	0.0238719					DLG4	0.207209	0.499536	0.683592	-0.968209	1.01527	0.28952
WDR76	0.137249	0.500239	0.86249	0.60718	0.383621	0.0333916					PGLYRP2	0.127071	0.500074	0.895952	0.137575	0.53292	0.00817608					KCNU1	0.183608	0.499599	0.736108	-0.0649695	0.029223	0.00572375					HIVEP1	0.181174	0.499609	0.741903	-0.382244	1.31453	0.498645		AKAP17A	0.200386	0.500503	0.698133	0.0151908	0.137451	0.203413					TPTE2	0.216387	0.499291	0.66477	0.231062	0.60133	0.0948992		KLF11	0.121079	0.500296	0.91693	0.308923	0.533442	0.0785753					CLSPN	0.207225	0.499536	0.683558	-0.728019	0.753645	0.00894958
CDKL4	0.137301	0.500239	0.862325	0.545557	0.346817	0.0106356					BRSK2	0.127246	0.500074	0.895356	0.306146	0.100226	0.263819					TIAM1	0.183673	0.499599	0.735955	0.419803	0.571792	3.49294					PCBP3	0.181317	0.499609	0.741563	-1.02971	3.2171	1.08399		GLA	0.200519	0.500503	0.697844	0.296252	0.399789	0.0589223					ENPP5	0.216701	0.499291	0.66414	0.263868	1.16372	0.254015		ASH2L	0.121095	0.500296	0.916874	0.0723754	0.540986	0.329266					OBSL1	0.207233	0.499536	0.683541	-0.959399	1.20877	0.45376
GABRG1	0.137301	0.500239	0.862325	0.387453	0.63904	0.088088					UBE2G2	0.127265	0.500074	0.895292	0.451666	0.225389	1.36915					DHRS7B	0.183715	0.499599	0.735855	0.344262	0.350906	0.499574					FAM225B	0.181364	0.499609	0.741449	0.166174	0.926811	0.00446021		HMGB2	0.200572	0.500503	0.69773	0.302043	0.635098	0.252685					SLC16A4	0.216701	0.499291	0.66414	0.204547	1.26259	0.0452329		GUK1	0.1211	0.500296	0.916858	0.429481	0.46324	0.461801					FHL1	0.207308	0.499536	0.683385	-0.744736	1.11284	0.913306
TRIP11	0.137301	0.500239	0.862325	0.34317	0.423904	1.17625					LONP2	0.127451	0.500074	0.894657	0.264003	0.143179	2.32203					ZNF236	0.183817	0.499599	0.735614	0.21974	0.375379	0.637273					VASN	0.181364	0.499609	0.741449	-0.173048	0.157156	0.0158615		VSIG10L	0.200572	0.500503	0.69773	0.343207	0.126077	0.0517544					C7orf50	0.216725	0.499291	0.664091	0.293612	1.08565	0.550811		TP53RK	0.121127	0.500296	0.916759	0.420284	0.444468	0.0525572					RIN3	0.207443	0.499536	0.683101	-0.127401	1.26769	0.0357124
NCKAP1	0.13732	0.500239	0.862268	0.44112	0.578921	1.25051					HSF5	0.127615	0.500074	0.8941	0.312466	0.320186	0.0261085					PPM1H	0.183964	0.499599	0.735266	0.156981	0.444868	0.675678					TMEM203	0.181367	0.499609	0.741441	-0.345656	0.429707	0.109152		PFN1	0.200762	0.500503	0.697317	0.188905	1.40898	2.13354					TIMM17A	0.216772	0.499291	0.663996	-0.0590783	0.718535	0.160985		ENTPD1	0.121144	0.500296	0.916699	0.274134	0.496577	4.10536					NFKBIA	0.207477	0.499536	0.68303	-0.417734	1.42208	0.137907
COPB2	0.13746	0.500239	0.861823	0.37381	0.447126	0.461013					RNF20	0.127979	0.500074	0.892862	0.187403	0.153786	0.164059					JADE2	0.183984	0.499599	0.735219	-0.274156	6.054	0.225796					NMRK1	0.181386	0.499609	0.741396	-0.450904	0.554947	0.207735		WDR34	0.200779	0.500503	0.697282	0.0303589	0.199459	0.0909326					CACNA1B	0.216887	0.499291	0.663767	0.393842	1.43272	5.17774		H3F3A	0.121144	0.500296	0.916699	0.646475	0.784338	0.660411					CCDC92	0.207502	0.499536	0.682978	-0.95836	0.986567	1.6289
ZNF160	0.13764	0.500239	0.861255	0.394575	0.616659	0.576882					CXCR4	0.128016	0.500074	0.892737	0.487669	0.945007	0.0598405					GPC4	0.18409	0.499599	0.734969	-0.18147	1.25239	0.0206871					BRINP3	0.181426	0.499609	0.7413	-0.0637451	2.74068	3.21179		EIF6	0.200783	0.500503	0.697273	-0.0122319	0.0612491	0.0722599					TCEAL3	0.216909	0.499291	0.663723	0.0689957	0.961124	0.502624		KDM5B	0.121256	0.500296	0.916296	0.537945	0.648766	0.525673					DNAH5	0.207502	0.499536	0.682978	-0.863494	2.34125	0.0568549
LINC00463	0.137781	0.500239	0.860812	-0.39739	11.0314	0.118622					XIAP	0.128063	0.500074	0.892575	0.330807	0.131249	0.644535					RRH	0.184111	0.499599	0.73492	0.242618	0.360746	0.0278147					ACP5	0.181464	0.499609	0.741209	-0.0678053	0.0826257	0.00097412		FAM124A	0.201175	0.500503	0.696426	0.223161	0.394008	0.40515					RECQL4	0.216932	0.499291	0.663677	0.634526	0.581987	0.0235104		DERL3	0.12129	0.500296	0.916176	0.706949	0.860536	0.0312695					IL20RA	0.207552	0.499536	0.682873	-0.534462	0.626359	0.0018842
CD151	0.137798	0.500239	0.860758	0.449023	0.227516	0.0240133					CUL2	0.128176	0.500074	0.892195	0.162831	0.181485	0.272629					TCF12	0.184111	0.499599	0.73492	0.391121	0.599187	10.2339					CLTCL1	0.181658	0.499609	0.740745	-0.315196	2.25401	0.348454		DTX4	0.201186	0.500503	0.696403	0.214594	0.406782	0.0715298					AURKC	0.216954	0.499291	0.663632	0.261445	0.318303	0.00904008		GAA	0.121321	0.500296	0.916064	0.579376	0.391047	0.740705					ARMC6	0.207592	0.499536	0.682789	-0.895532	1.4098	0.124741
TIMM50	0.137834	0.500239	0.860644	0.168433	0.24438	0.123872					NFIC	0.128191	0.500074	0.892141	0.584583	0.103219	1.76928					COPB2	0.184257	0.499599	0.734576	0.274596	0.637733	0.446934					TTLL2	0.181676	0.499609	0.740703	-0.257319	0.805076	0.0234771		S100P	0.201359	0.500503	0.69603	0.568014	0.60712	0.00110208					THOP1	0.216954	0.499291	0.663632	0.260528	0.968868	0.182269		TBCB	0.121354	0.500296	0.915944	0.169483	0.262002	0.403091					TIMP2	0.207801	0.499536	0.682352	-0.68404	1.46149	1.1954
IRF3	0.137904	0.500239	0.860422	0.277056	0.179967	0.157932					RNF214	0.128347	0.500074	0.891615	0.117873	0.0877081	0.270028					SHH	0.184338	0.499599	0.734386	0.429903	3.49096	0.0380251					INMT	0.181697	0.499609	0.740652	-0.0239209	1.06671	0.00355457		MAVS	0.201364	0.500503	0.696019	0.371458	0.346837	0.519043					PSMD1	0.217049	0.499291	0.663442	0.140066	1.49562	1.20831		CST3	0.121388	0.500296	0.915824	0.579917	0.6451	3.31924					DACT3-AS1	0.207868	0.499536	0.682213	-0.828601	0.749256	0.0718771
MAPK8IP2	0.137957	0.500239	0.860257	0.340262	0.320833	0.136334					PSMD6-AS2	0.128395	0.500074	0.891452	0.541089	0.326396	0.101899					SSC5D	0.184402	0.499599	0.734234	0.183936	0.253273	0.0375357					LINC01304	0.181764	0.499609	0.740493	-0.774946	2.12155	0.000125705		RP9	0.201401	0.500503	0.695939	0.298215	0.271291	0.213094					MSL1	0.217097	0.499291	0.663345	0.0230189	1.23898	0.417477		TRDMT1	0.121419	0.500296	0.915712	0.144836	0.718493	0.0927947					ANKFY1	0.207928	0.499536	0.682088	-0.908294	1.03931	0.70342
TRMT112	0.138081	0.500239	0.859868	0.622714	0.49617	0.33828					CSNK1A1	0.128483	0.500074	0.891155	0.257176	0.292893	2.34256					UTY	0.184445	0.499599	0.734134	0.980325	1.25128	1.89155					MTX3	0.181892	0.499609	0.740186	-0.519631	0.508726	0.277024		PPM1B	0.201516	0.500503	0.69569	0.333826	0.376664	0.981967					ZNF506	0.217097	0.499291	0.663345	0.430611	0.70075	0.145264		ZNF480	0.121433	0.500296	0.915663	0.485951	0.361903	0.212678					HRC	0.208078	0.499536	0.681773	-0.304292	0.586464	0.000380131
TCF25	0.138256	0.500239	0.859317	0.447236	0.262573	1.34872					EPC2	0.128518	0.500074	0.891037	0.488667	0.138279	1.04044					CCDC89	0.184568	0.499599	0.733845	0.101448	0.187862	0.00280993					IGSF11-AS1	0.182061	0.499609	0.739783	-0.779162	3.53402	0.000560417		ZRANB2	0.201584	0.500503	0.695545	0.106956	0.530267	1.39795					KIF2C	0.217144	0.499291	0.663251	0.386756	0.531652	0.0179336		GPI	0.121693	0.500296	0.914734	0.425365	0.583535	0.54553					ZNF506	0.208139	0.499536	0.681646	-0.652527	0.59866	0.163456
BET1L	0.138342	0.500239	0.859045	0.410595	0.448385	0.118555					RHBDL1	0.128532	0.500074	0.890989	0.214699	0.15549	0.0534691					SLX1A	0.18461	0.499599	0.733745	0.119629	0.0533425	0.000693798					PSMD12	0.182249	0.499609	0.739335	-0.328669	0.617469	1.01089		SSBP2	0.201629	0.500503	0.695447	0.313917	0.606336	4.17024					ACY1	0.217438	0.499291	0.662664	-0.0261403	0.283177	0.00724417		JMY	0.121757	0.500296	0.914507	0.416477	0.186327	0.354628					RPE65	0.208145	0.499536	0.681633	-0.461658	0.550982	0.00693354
KIF3A	0.138411	0.500239	0.85883	0.436276	0.335484	1.11522					ACSL5	0.128566	0.500074	0.890875	0.275626	0.343954	0.026465					FAM104B	0.184676	0.499599	0.733591	0.413016	0.413835	0.101948					ICOS	0.182264	0.499609	0.739299	-0.333333	0.27297	5.45569e-05		AQP4-AS1	0.201719	0.500503	0.695254	0.371553	0.872413	0.0867854					LGALS16	0.217552	0.499291	0.662437	0.225607	0.348992	0.00391134		METTL2B	0.121757	0.500296	0.914507	0.210458	0.414573	0.251036					FAM83C-AS1	0.2083	0.499536	0.68131	-0.581133	1.01986	0.000581314
DNAJB9	0.13843	0.500239	0.858771	0.508148	0.440773	0.105849					RPP38	0.128668	0.500074	0.890531	0.207234	0.0787842	0.324533					KCTD21-AS1	0.184736	0.499599	0.733448	0.228335	0.564089	0.0414716					SH2D3A	0.182348	0.499609	0.7391	0.0349443	0.102113	0.0017014		DNAJC28	0.201755	0.500503	0.695175	0.398928	0.731965	0.0210065					ARL6	0.217635	0.499291	0.662271	0.196448	1.87599	0.472474		HINFP	0.121825	0.500296	0.914265	0.542602	0.587427	0.127273					PDCD7	0.208324	0.499536	0.681262	-0.865593	1.09488	0.422772
PCDH10	0.138446	0.500239	0.858719	0.560648	0.447261	0.689503					SLC3A2	0.128668	0.500074	0.890531	0.370174	0.233933	1.39796					ARL2	0.184755	0.499599	0.733403	-0.0816385	0.213183	0.0686377					ZNF80	0.182414	0.499609	0.738943	-0.102272	0.0303169	6.49645e-05		PEA15	0.201851	0.500503	0.69497	0.551751	0.753097	1.35724					ZNF583	0.217671	0.499291	0.6622	0.098229	1.16516	0.190027		AC012368.1	0.12187	0.500296	0.914104	0.517302	0.499106	0.481061					NREP-AS1	0.208333	0.499536	0.681241	-0.634332	0.739716	0.00145761
TRIM11	0.138673	0.500239	0.858009	0.281796	0.175421	0.0575773					DNAH11	0.128715	0.500074	0.89037	1.09574	4.35965	0.370614					GABRB1	0.184887	0.499599	0.733093	0.257671	0.596721	2.66088					GRM7	0.182437	0.499609	0.738887	-0.565486	1.08195	6.16311		WDR74	0.201851	0.500503	0.69497	0.361484	0.694236	0.099214					MPP1	0.217811	0.499291	0.66192	0.0391636	0.8848	0.187071		CAD	0.121921	0.500296	0.913922	0.29386	0.323098	0.150691					SOWAHB	0.208376	0.499536	0.681153	-0.613341	1.03921	0.00046656
IRF7	0.13882	0.500239	0.857547	0.615581	0.250496	0.0236146					MNAT1	0.128763	0.500074	0.89021	0.198878	0.159379	1.23959					CCDC50	0.185043	0.499599	0.732727	0.534465	0.592437	3.83829					CHAC2	0.182458	0.499609	0.738837	-0.320612	0.378518	0.0337843		ZNF383	0.201851	0.500503	0.69497	0.354906	0.226093	0.142345					FRYL	0.21797	0.499291	0.661603	0.300054	1.49157	1.82389		VTA1	0.121921	0.500296	0.913922	0.693462	0.317794	0.603738					MYO16-AS1	0.208384	0.499536	0.681136	-0.639279	1.49518	0.00195449
AP1S3	0.138975	0.500239	0.857063	0.422077	0.319243	0.057544					SMAD1-AS2	0.128816	0.500074	0.890029	-0.249386	5.93275	0.0132405					MPP5	0.185087	0.499599	0.732624	0.272671	0.452778	0.573606					USP5	0.182458	0.499609	0.738837	-0.324334	0.605882	0.550795		AC140912.1	0.201915	0.500503	0.694831	0.683582	1.16422	0.0291119					FDXR	0.217994	0.499291	0.661555	0.171819	1.23352	0.0319679		NDUFAF6	0.122019	0.500296	0.913573	0.33556	0.364394	0.877294					STK11IP	0.208384	0.499536	0.681136	-0.721222	1.22731	0.0467436
DENND5B-AS1	0.139024	0.500239	0.85691	0.46545	0.298346	0.036046					TSNARE1	0.128852	0.500074	0.889909	0.555097	0.0553807	0.288357					SYNDIG1	0.185087	0.499599	0.732624	0.0351	0.39145	0.62882					LINC01532	0.182475	0.499609	0.738797	-0.435564	1.35698	0.00758213		SEC31B	0.201959	0.500503	0.694737	0.430007	0.364012	0.331004					NPIPB8	0.218086	0.499291	0.661371	-0.0123543	0.288219	0.00330534		IP6K1	0.122064	0.500296	0.913413	0.409543	0.400221	0.758032					USP31	0.208489	0.499536	0.680917	-0.567529	1.77183	0.655274
LINC00519	0.13906	0.500239	0.856799	1.2436	1.29655	0.0147075					BEND3	0.128988	0.500074	0.88945	0.613437	0.317131	0.0206801					ZNF132	0.185222	0.499599	0.732308	0.206986	0.301773	0.0292381					TRO	0.182562	0.499609	0.738589	-0.35647	1.12804	0.268737		ORC4	0.201981	0.500503	0.69469	0.375177	0.604295	0.692956					AC017074.2	0.218244	0.499291	0.661057	0.613157	0.714164	0.0163132		TMEM97	0.122132	0.500296	0.913169	0.0440098	0.120722	0.0410437					C21orf62-AS1	0.208506	0.499536	0.680882	-0.270663	1.37511	0.179183
CD180	0.139076	0.500239	0.856746	0.65885	0.186325	0.00360356					CBWD1	0.129153	0.500074	0.888897	0.484631	0.229458	0.150576					PPEF2	0.185231	0.499599	0.732286	0.0827192	0.395991	0.00389958					NOL8	0.182582	0.499609	0.738542	-0.294134	0.488511	0.190186		C4orf51	0.202088	0.500503	0.69446	0.538533	0.639982	0.00839612					THAP2	0.218246	0.499291	0.661054	0.351323	1.87171	0.114788		PSIP1	0.122157	0.500296	0.913081	0.451606	0.21313	0.679293					JAKMIP2	0.208586	0.499536	0.680716	-0.794219	1.12665	2.39242
STC2	0.139167	0.500239	0.856464	1.50917	2.68039	0.0181531					MAPRE3	0.129183	0.500074	0.888794	0.414586	0.272845	0.60322					HARS	0.185235	0.499599	0.732278	0.141854	0.423785	0.369215					L3MBTL4	0.182661	0.499609	0.738354	-0.531648	0.587453	0.842045		TRIB3	0.20214	0.500503	0.694348	0.794059	1.20015	0.0620763					MAGI1	0.218268	0.499291	0.66101	0.272164	1.14291	6.33462		NR2F1	0.122207	0.500296	0.912904	0.469419	0.936231	0.103151					UXT	0.20861	0.499536	0.680665	-0.610609	1.55053	0.042678
PRRC2C	0.139168	0.500239	0.85646	0.43336	0.199398	3.07211					CPNE8	0.129449	0.500074	0.887901	0.582161	0.869308	1.31137					C1S	0.185298	0.499599	0.732129	0.411538	0.482094	0.185345					TOMM20L	0.1827	0.499609	0.73826	-0.126263	0.102751	0.00566501		MCOLN1	0.202184	0.500503	0.694253	0.36073	0.489474	0.090687					UNC5A	0.218383	0.499291	0.660781	0.560048	1.03048	0.250423		MYO5A	0.122223	0.500296	0.912846	0.369692	0.423258	2.41053					CEP70	0.208688	0.499536	0.680502	-0.874038	0.795121	0.686989
UBE2D1	0.139168	0.500239	0.85646	0.511871	0.461004	0.352797					ZNF444	0.129499	0.500074	0.887732	0.211835	0.143882	0.362672					DNAH11	0.185298	0.499599	0.732129	0.760455	1.29642	0.266859					TTC9C	0.182703	0.499609	0.738254	-0.629201	0.712757	0.216837		CDHR2	0.202202	0.500503	0.694214	0.307285	0.441344	0.0112418					SHISA9	0.218428	0.499291	0.660692	0.402098	2.65096	2.73115		CAV3	0.122236	0.500296	0.912802	0.263816	2.12301	0.0222938					CYP3A43	0.208829	0.499536	0.68021	-0.77824	0.792294	0.00285729
GTF3C3	0.139325	0.500239	0.85597	0.593386	0.473603	0.399184					TP53INP1	0.12955	0.500074	0.887563	0.39695	0.274695	0.133285					LINC00378	0.185321	0.499599	0.732076	0.353299	0.0963987	0.00499157					TDP2	0.182919	0.499609	0.737742	-0.41278	0.566326	0.400251		AGBL3	0.20222	0.500503	0.694175	0.325896	0.242106	0.237021					DNAJC5B	0.218541	0.499291	0.660466	0.0329684	0.0328159	0.00586865		ZSCAN16-AS1	0.122399	0.500296	0.912222	0.559107	0.288186	0.2668					GPR171	0.208829	0.499536	0.68021	-0.563712	1.75847	0.00147383
CCDC173	0.139538	0.500239	0.855308	0.315303	0.416361	0.00849585					2024-03-01	0.129665	0.500074	0.887177	0.262697	0.205659	0.234283					FDXR	0.185343	0.499599	0.732025	0.272818	0.833887	0.0264753					SHMT2	0.182932	0.499609	0.737711	-0.0815718	0.861659	0.0697969		SELPLG	0.202315	0.500503	0.693971	0.498845	0.225101	0.026458					SMIM3	0.218541	0.499291	0.660466	-0.242044	2.41782	0.0205985		YIF1A	0.122457	0.500296	0.912016	0.179314	0.317855	0.0695468					UBE2E1-AS1	0.208832	0.499536	0.680203	-0.543899	1.14904	9.54771e-05
SURF2	0.139676	0.500239	0.85488	0.514668	0.540347	0.0701964					NAPB	0.129731	0.500074	0.886957	0.258498	0.101075	0.660186					SGPL1	0.185343	0.499599	0.732025	0.277967	0.491623	0.375878					FAXC	0.182934	0.499609	0.737705	-0.405684	0.458628	0.781525		SPRYD7	0.202315	0.500503	0.693971	0.258484	0.480691	0.223399					LINC00881	0.218569	0.499291	0.660412	0.288134	0.240801	0.0072257		PARP6	0.122532	0.500296	0.91175	0.440274	0.341904	0.364353					ZNF671	0.20888	0.499536	0.680103	-0.645443	1.36129	0.0494118
PAF1	0.139817	0.500239	0.85444	0.460929	0.376552	0.126713					PPP2CB	0.129781	0.500074	0.886789	0.558574	0.250566	1.63889					CHTOP	0.185472	0.499599	0.731721	0.199133	0.414476	0.378193					SERPINA10	0.182934	0.499609	0.737705	-0.470995	1.33102	0.000213847		C1orf131	0.202359	0.500503	0.693877	0.290811	0.604452	0.148394					ABHD8	0.21862	0.499291	0.660311	0.152529	0.701161	0.367704		RCOR1	0.122532	0.500296	0.91175	0.683186	0.578576	1.46514					CD59	0.208914	0.499536	0.680032	-0.530585	1.35734	0.146595
GRIPAP1	0.139834	0.500239	0.854388	0.357847	0.233714	0.333757					CDC7	0.129861	0.500074	0.886523	0.195491	1.8823	0.0981186					BHLHB9	0.185559	0.499599	0.731517	0.459087	0.741728	0.306992					GALNT14	0.182999	0.499609	0.737552	-0.319638	1.0105	0.478251		NLRP4	0.202421	0.500503	0.693744	0.288892	0.0679585	0.00162237					HARBI1	0.21862	0.499291	0.660311	0.391838	0.931689	0.034956		CLYBL	0.122711	0.500296	0.911115	0.262325	0.493639	0.902377					SPATA13-AS1	0.208931	0.499536	0.679996	-0.467725	1.08634	6.21435e-05
CSDE1	0.139869	0.500239	0.85428	0.382518	0.451467	1.23461					SERBP1	0.129896	0.500074	0.886403	0.367196	0.287556	0.396354					GRM1	0.185559	0.499599	0.731517	-0.516436	1.13627	0.0724458					SOX21	0.183057	0.499609	0.737415	0.05023	0.722616	0.0349542		PLXNB3	0.202421	0.500503	0.693744	0.235585	0.112417	0.00245644					IL17RB	0.218688	0.499291	0.660175	0.21737	0.684599	0.0454406		C16orf87	0.122826	0.500296	0.910709	0.6459	0.495815	0.356002					TMEM129	0.208931	0.499536	0.679996	-1.14087	1.88491	0.319804
NOC3L	0.139906	0.500239	0.854163	0.434275	0.543265	0.199912					PPP1R42	0.129914	0.500074	0.886344	0.665241	0.259791	0.453563					GAL3ST2	0.185648	0.499599	0.731311	0.590068	0.565147	0.0197038					CST1	0.183137	0.499609	0.737225	-0.25473	0.212614	0.000933032		DNAJC13	0.202539	0.500503	0.693492	0.26034	0.328479	0.74229					TMEM130	0.218688	0.499291	0.660175	0.328172	1.02249	1.34412		MEP1A	0.122826	0.500296	0.910709	0.924987	0.460893	0.0593287					GATAD2B	0.208941	0.499536	0.679976	-0.749059	1.14534	1.14661
RGMB	0.13995	0.500239	0.854029	0.780346	0.478127	0.134851					NFE2L2	0.129932	0.500074	0.886285	0.415649	0.156621	2.16087					KNSTRN	0.185751	0.499599	0.731069	0.194366	0.362444	0.0426758					THRA	0.183205	0.499609	0.737062	-0.471174	0.515086	0.791307		ITIH3	0.202583	0.500503	0.693396	0.173446	0.669693	0.00818325					MREG	0.218712	0.499291	0.660128	0.190947	1.364	0.189592		MLANA	0.123037	0.500296	0.909963	0.80597	0.750899	0.0240963					HNRNPUL1	0.208965	0.499536	0.679926	-0.945751	1.0207	0.972562
PTPN11	0.13996	0.500239	0.853996	0.444613	0.455316	1.60238					STRIP1	0.129949	0.500074	0.886227	0.406851	0.24	0.275751					TMEM86A	0.185751	0.499599	0.731069	-0.154967	0.560976	0.0141405					CD96	0.183371	0.499609	0.73667	-0.312716	0.673625	0.0838115		MINK1	0.202629	0.500503	0.693298	0.193276	0.275484	0.519554					WDR92	0.218758	0.499291	0.660037	0.260308	1.27355	0.137484		KLHDC4	0.123052	0.500296	0.90991	0.185392	0.578468	0.315949					BCL7B	0.208989	0.499536	0.679876	-1.12944	1.04409	0.113844
TNPO3	0.13996	0.500239	0.853996	0.393037	0.469999	0.633435					DKK3	0.13007	0.500074	0.885823	0.272819	0.279084	1.97125					WDR5	0.185806	0.499599	0.73094	0.269753	0.318533	0.171537					GABRG1	0.183371	0.499609	0.73667	0.563817	1.81045	0.475827		CBX8	0.202712	0.500503	0.693122	0.270215	0.43129	0.00934613					HNRNPF	0.218873	0.499291	0.659809	0.422988	1.12678	0.230297		ENO1	0.123059	0.500296	0.909888	0.513001	0.903742	1.02762					MEAF6	0.208989	0.499536	0.679876	-0.817662	2.03686	0.638176
WHAMM	0.140049	0.500239	0.85372	0.360255	0.397982	0.261054					TMEM255A	0.13007	0.500074	0.885823	0.371441	0.240719	0.293718					LSMEM2	0.18592	0.499599	0.730675	0.38276	0.436207	0.0113523					ULK3	0.183455	0.499609	0.73647	-0.733971	0.471911	0.307294		FGD1	0.2029	0.500503	0.692719	0.0709165	0.281297	0.114326					HSDL1	0.218888	0.499291	0.659777	0.026556	1.48015	0.258902		PCMT1	0.123101	0.500296	0.909738	0.319202	0.497828	0.532471					PAN3-AS1	0.209015	0.499536	0.679823	-0.796218	0.699576	0.00209809
ZMYM3	0.140084	0.500239	0.853613	0.505941	0.195632	0.130313					TMEM163	0.130171	0.500074	0.885487	0.240342	0.0990277	0.419216					COG8	0.185962	0.499599	0.730577	0.27904	0.233188	0.135938					LINC01480	0.183493	0.499609	0.736381	-0.677664	1.66849	0.00140916		GNG11	0.203125	0.500503	0.692237	0.404787	1.13493	2.89283					EMC1	0.219032	0.499291	0.659493	-0.0153173	1.29712	0.166806		GK	0.123134	0.500296	0.909623	0.687932	1.86602	1.14652					LINC00929	0.209054	0.499536	0.679741	-0.0813928	0.0605568	0.000196746
IER2	0.140156	0.500239	0.853388	0.644862	0.408296	0.067923					BRI3	0.13024	0.500074	0.885255	0.3534	0.271819	0.57376					CHRNA3	0.186005	0.499599	0.730475	0.275057	0.234866	0.00234776					MAGEH1	0.183496	0.499609	0.736374	-0.515999	0.795883	0.315044		SHPRH	0.20326	0.500503	0.691947	0.248617	0.360298	1.48684					LITAF	0.219078	0.499291	0.659401	0.295006	1.15162	0.0884881		MTG1	0.123198	0.500296	0.909395	0.266724	0.24972	0.106299					IRX1	0.209129	0.499536	0.679585	-0.766384	2.33593	0.0050307
FGFR1	0.14035	0.500239	0.852787	0.840388	0.908069	0.331366					NDUFS1	0.130258	0.500074	0.885197	0.44235	0.183673	1.11467					TMEM245	0.186109	0.499599	0.730232	0.348262	0.39716	0.897803					MAP2K4	0.183516	0.499609	0.736327	-0.299746	0.694932	2.80425		CC2D1A	0.203369	0.500503	0.691716	0.188141	0.287971	0.32724					CEP57	0.219128	0.499291	0.659302	0.176709	1.53579	0.652885		SIK3	0.123264	0.500296	0.909162	0.30883	0.508025	4.39047					AC012494.1	0.209224	0.499536	0.679388	-0.204777	3.58541	0.139165
DNAJA3	0.140352	0.500239	0.852783	0.251516	0.307499	0.213139					SEC11A	0.130275	0.500074	0.88514	0.0718513	0.167832	0.418299					CRK	0.186195	0.499599	0.730032	0.195726	0.364251	0.432013					SNX27	0.183516	0.499609	0.736327	-0.334731	0.499101	1.0469		VHL	0.203457	0.500503	0.691528	0.263419	0.251051	0.159721					GATA3	0.219196	0.499291	0.659168	0.760599	1.72858	0.415876		PSTPIP1	0.123345	0.500296	0.908879	0.53365	0.477625	0.147395					LINC01535	0.209231	0.499536	0.679374	-0.57137	0.947476	0.0952455
CGRRF1	0.14039	0.500239	0.852663	0.430034	0.371747	0.223718					LGALS1	0.13031	0.500074	0.885024	0.52182	0.486211	0.467587					LMTK2	0.186361	0.499599	0.729644	0.230738	0.6591	0.892331					IQCA1-AS1	0.183536	0.499609	0.736278	-0.16868	0.904017	0.000693355		SLC39A12	0.203474	0.500503	0.691492	0.312956	0.497225	0.0354781					CLSTN1	0.219217	0.499291	0.659125	0.175473	1.09561	1.85093		TAF4B	0.123392	0.500296	0.908713	0.419755	0.971587	0.178881					MRPL37	0.209305	0.499536	0.679219	-1.02622	1.96571	0.116657
PDXP	0.140409	0.500239	0.852605	0.482123	0.431368	0.00877667					UBR7	0.130347	0.500074	0.8849	0.327152	0.348644	0.0978506					ATG9A	0.186382	0.499599	0.729596	0.242306	0.246126	0.0750408					PGS1	0.183578	0.499609	0.73618	-0.341588	0.511163	0.214138		NRBP1	0.203479	0.500503	0.691481	0.356694	0.603894	0.478996					XPO7	0.219241	0.499291	0.659079	0.232928	1.65411	0.718507		NCF2	0.123408	0.500296	0.908657	0.475969	0.597139	0.316587					EDA	0.209315	0.499536	0.6792	-0.379893	1.61088	0.467522
YTHDC2	0.140463	0.500239	0.852437	0.336358	0.474137	0.95734					DYM	0.130363	0.500074	0.884847	0.423859	0.100214	1.90185					LRRN2	0.186382	0.499599	0.729596	0.156579	0.48221	0.662851					NUTM2B	0.183876	0.499609	0.735474	-0.559058	2.00367	7.16248e-05		SMIM14	0.203526	0.500503	0.691381	0.148662	0.360296	1.074					DMGDH	0.219281	0.499291	0.658999	0.125224	2.93682	0.279678		ZBTB7B	0.123408	0.500296	0.908657	0.782093	0.715455	0.171706					GHSR	0.209396	0.499536	0.679032	-0.248073	0.393322	0.000247714
TMEM43	0.140501	0.500239	0.852322	0.44002	0.496445	0.0870023					SSRP1	0.130551	0.500074	0.88422	0.519465	0.194074	0.14103					MXRA5	0.186382	0.499599	0.729596	-0.202793	1.02149	0.00763222					LMO3	0.18388	0.499609	0.735466	-0.669658	0.923517	1.24764		SPTY2D1	0.203547	0.500503	0.691336	0.425584	0.567285	0.261952					ABCD3	0.219377	0.499291	0.658808	0.123277	1.48196	0.50456		PRPF38A	0.123473	0.500296	0.908429	0.643318	0.310984	0.1902					WEE2-AS1	0.209447	0.499536	0.678925	-0.591397	0.969499	0.00676306
PER2	0.140535	0.500239	0.852215	0.471176	0.570792	0.127211					GNS	0.130566	0.500074	0.88417	0.320898	0.253343	0.365456					LYSMD2	0.186466	0.499599	0.7294	0.108928	0.47302	0.188825					BCL2L10	0.183941	0.499609	0.73532	-0.315532	0.423573	0.00306537		UFM1	0.20357	0.500503	0.691287	0.350373	0.855951	0.713317					KIT	0.219377	0.499291	0.658808	-0.172604	0.58972	1.17351		SLC25A17	0.123506	0.500296	0.908313	0.478324	0.4721	0.358632					MXRA7	0.209456	0.499536	0.678906	-0.855757	2.04551	0.437046
TMEM223	0.140607	0.500239	0.851992	0.316919	0.6075	0.118174					GTPBP1	0.130566	0.500074	0.88417	0.121262	0.0959082	0.233004					HERC3	0.18651	0.499599	0.729297	0.454652	0.543621	0.680504					HLA-DQB1	0.183941	0.499609	0.73532	-0.160905	0.880797	0.024222		TMEM64	0.203591	0.500503	0.691242	0.298311	0.31331	0.266754					CYP4A22	0.219398	0.499291	0.658768	0.540971	0.345895	0.00163763		THOC5	0.12352	0.500296	0.908262	0.272091	0.325327	0.177438					KCNJ16	0.209498	0.499536	0.678821	-0.622693	0.862613	0.0163713
CDHR4	0.140815	0.500239	0.851351	0.420717	0.0237339	0.000958468					CCDC3	0.130584	0.500074	0.884111	0.708602	0.296642	0.302218					ALOX5AP	0.18662	0.499599	0.729043	0.225891	0.638366	0.016392					TRPM2	0.184062	0.499609	0.735036	-0.396006	1.05499	0.618205		SMOX	0.203611	0.500503	0.691198	0.308618	0.538203	0.256411					ARTN	0.219403	0.499291	0.658757	0.180405	0.217973	0.00819916		POLR2E	0.123572	0.500296	0.908079	0.254526	0.329826	0.214116					CAMK1G	0.209531	0.499536	0.678751	-1.28191	0.455771	0.127605
COPS6	0.14094	0.500239	0.850966	0.372094	0.34064	0.389826					DERL3	0.130618	0.500074	0.883997	0.654746	0.0982243	0.0174025					POLD2	0.18662	0.499599	0.729043	0.196835	0.481519	0.184295					IGSF10	0.184275	0.499609	0.734533	-0.185437	0.568597	0.0664717		UBA2	0.203678	0.500503	0.691055	0.348594	0.424737	1.42734					ETV6	0.219424	0.499291	0.658716	0.00405002	1.02677	0.757318		RNASEH2B	0.123671	0.500296	0.907732	0.575424	0.45861	1.14452					RAE1	0.209572	0.499536	0.678667	-1.111	0.899638	0.0849802
NUP205	0.141088	0.500239	0.850509	0.374204	0.405579	0.378037					CDH6	0.130635	0.500074	0.883941	0.402245	0.298149	0.341747					ARL14EP	0.186646	0.499599	0.728982	0.426145	0.643235	0.301448					APEX2	0.184381	0.499609	0.734284	-0.306215	1.06595	0.0228719		PYGB	0.203713	0.500503	0.690982	0.0184255	0.223251	0.297426					NDUFA1	0.219515	0.499291	0.658537	0.0733422	1.00346	0.301725		TBC1D12	0.123703	0.500296	0.90762	0.57743	0.39324	2.76729					SERPINA10	0.209572	0.499536	0.678667	-0.436914	0.624169	5.44646e-05
INO80B	0.141208	0.500239	0.850142	0.531011	0.112607	0.041833					CENPT	0.130686	0.500074	0.88377	0.433999	0.383274	0.094671					PLEKHG6	0.186748	0.499599	0.728744	0.26938	0.271882	0.00282686					AR	0.184508	0.499609	0.733986	0.271669	1.3291	0.304097		DMRTA1	0.20372	0.500503	0.690967	0.441825	0.900676	0.00870883					CDIPT	0.219579	0.499291	0.65841	-0.106775	1.49359	0.22077		NIP7	0.12375	0.500296	0.907455	0.662158	0.918677	0.0390703					CCNY	0.209606	0.499536	0.678596	-0.582622	1.73681	1.19942
CENPA	0.14128	0.500239	0.849919	0.506141	0.288922	0.0466436					NACC2	0.130773	0.500074	0.883482	0.532922	0.203804	1.0996					MPP4	0.18677	0.499599	0.728692	0.0750609	0.625098	0.00807975					TMEM9B-AS1	0.184592	0.499609	0.733787	-0.39	1.15595	0.0678193		FBXL3	0.20379	0.500503	0.690816	0.378141	0.554934	0.703625					IFNGR2	0.219641	0.499291	0.658286	0.0572238	1.72664	0.341122		PPCDC	0.123799	0.500296	0.907284	0.408116	0.352237	0.447391					EVA1B	0.209606	0.499536	0.678596	-0.308727	0.20366	0.00811363
DPF2	0.141404	0.500239	0.849539	0.378679	0.3378	0.408947					UBQLN4	0.130838	0.500074	0.883265	0.344634	0.361317	0.133342					PRR5	0.186878	0.499599	0.728441	-0.299344	1.45868	0.0123642					BRS3	0.184737	0.499609	0.733447	-0.413997	0.461047	0.000565696		EGFL6	0.20383	0.500503	0.690732	0.0641996	0.0221595	0.00383187					GCAT	0.219735	0.499291	0.6581	0.100378	0.613547	0.102937		TSEN15	0.123799	0.500296	0.907284	0.717505	0.37038	0.460218					DCAF12L2	0.209732	0.499536	0.678335	-0.867705	0.861212	0.0289654
PHRF1	0.141456	0.500239	0.849379	0.378668	0.309799	0.216688					AUH	0.131142	0.500074	0.882257	0.240863	0.145659	1.23088					AGER	0.187012	0.499599	0.72813	0.110289	0.132777	0.0193496					GIPC3	0.18476	0.499609	0.733391	-0.270254	0.163829	0.00062347		IGF2R	0.203834	0.500503	0.690723	0.394343	0.458368	1.57245					SEC14L2	0.21978	0.499291	0.658012	-0.0113839	0.587874	0.0857227		FADS1	0.123833	0.500296	0.907165	0.23256	0.49175	0.25611					PPP1R13L	0.209748	0.499536	0.678303	-0.597046	0.851508	0.00984173
CSMD3	0.14151	0.500239	0.849214	0.286817	0.701912	1.29342					BCAR3	0.131192	0.500074	0.882094	0.237752	0.0719616	2.96048					KLHL12	0.18705	0.499599	0.728042	0.386886	0.404919	0.157316					HSPA14	0.184781	0.499609	0.733342	-0.250293	0.205325	0.105603		ZNF79	0.203851	0.500503	0.690686	-0.0200755	0.101415	0.0473283					ZNF460	0.219822	0.499291	0.657929	0.193139	1.80521	0.102566		PPIB	0.123899	0.500296	0.906932	0.693522	0.787453	0.561798					RHAG	0.209773	0.499536	0.67825	-0.565778	0.926586	0.000317854
KIAA2013	0.14151	0.500239	0.849214	0.314273	0.240321	0.270182					ZCCHC4	0.131207	0.500074	0.882041	0.411845	0.0625899	0.124465					ESD	0.187075	0.499599	0.727985	0.240093	0.522274	0.343892					DPRX	0.184868	0.499609	0.733138	-0.114371	0.0246416	0.00240549		GPATCH11	0.203926	0.500503	0.690528	0.427197	0.575916	0.247511					PDXDC1	0.219845	0.499291	0.657883	0.0747285	1.52746	1.15733		ANP32E	0.123934	0.500296	0.906808	0.198045	0.32638	0.217441					PANX3	0.209847	0.499536	0.678097	-0.419907	0.782074	0.000162284
PA2G4	0.141578	0.500239	0.849004	0.467487	0.395243	0.261657					IQCJ-SCHIP1	0.131593	0.500074	0.880766	0.327195	0.305666	0.838554					OVGP1	0.187075	0.499599	0.727985	0.361295	0.724382	0.0275772					TRIP10	0.184909	0.499609	0.733043	-0.0118753	0.997792	0.0111183		MCCC2	0.203932	0.500503	0.690515	-0.0938128	0.190784	0.273707					TULP2	0.21989	0.499291	0.657795	0.301199	0.287658	0.010027		DOK3	0.123951	0.500296	0.906749	0.520753	1.03651	0.379639					KLHDC7A	0.209976	0.499536	0.677829	-0.288115	0.194764	2.85151e-05
CTH	0.141655	0.500239	0.848767	0.449381	0.542087	0.0602429					GDPD2	0.131729	0.500074	0.880318	0.488688	0.181996	0.192458					DHRSX	0.187136	0.499599	0.727842	0.49139	0.486578	0.912035					PPM1N	0.184978	0.499609	0.73288	-0.30489	0.449101	0.0229875		ST5	0.204016	0.500503	0.690336	-0.171998	0.410507	1.36167					SCAF8	0.219893	0.499291	0.657789	0.197014	1.37926	1.27365		TBC1D9B	0.123951	0.500296	0.906749	0.483134	0.460287	0.536346					AXIN2	0.21001	0.499536	0.67776	-0.975474	0.601305	0.0616271
ANKRD62	0.141938	0.500239	0.847901	0.0452096	0.340385	0.00200509					ZNF438	0.131747	0.500074	0.880258	0.102714	0.0953357	1.25773					LACC1	0.187157	0.499599	0.727793	0.202401	0.655533	0.0230164					GTF2H5	0.185106	0.499609	0.73258	-0.391014	0.352157	0.258176		USP12-AS2	0.204195	0.500503	0.689956	0.0752254	0.0352924	0.00331667					SNAP25	0.219893	0.499291	0.657789	-0.134224	0.647323	8.38874		CUBN	0.124083	0.500296	0.906287	0.651187	0.717924	0.0493126					R3HDML	0.210051	0.499536	0.677676	-0.350117	0.530742	0.00140509
GLRX2	0.141938	0.500239	0.847901	0.487519	0.537363	0.125995					MFN1	0.131812	0.500074	0.880046	0.0133213	0.148859	0.402037					RUSC2	0.187329	0.499599	0.727396	0.164558	0.436749	0.624712					ZNF207	0.185189	0.499609	0.732386	-0.489743	0.58872	0.903371		EAF1	0.204317	0.500503	0.689695	0.365685	0.290547	0.158018					SMARCD3	0.219917	0.499291	0.657741	0.565488	1.15855	0.590603		GLE1	0.124153	0.500296	0.906044	0.264359	0.370688	0.242098					ZNF680	0.210059	0.499536	0.677658	-0.959288	0.837124	0.277422
TRIT1	0.142022	0.500239	0.847645	0.200494	0.468446	0.313755					PHPT1	0.132049	0.500074	0.879264	0.470682	0.317806	0.348578					PPP1R3D	0.187482	0.499599	0.727041	0.354339	0.500963	0.0545281					UFC1	0.185251	0.499609	0.732241	-0.265484	0.746435	0.175126		IFT46	0.204317	0.500503	0.689695	0.330489	0.625561	0.101229					CREB3	0.219941	0.499291	0.657693	-0.000466583	0.921136	0.109373		PPP2R1A	0.124234	0.500296	0.905761	0.211543	0.366807	0.490804					FAM66D	0.210112	0.499536	0.677549	-0.58957	0.731409	0.587422
PSMB8	0.142094	0.500239	0.847424	0.579422	0.546764	0.0335858					RBM7	0.132094	0.500074	0.879118	0.611676	0.16032	0.016654					ZNF835	0.187482	0.499599	0.727041	-0.0281891	0.248796	0.0457286					USB1	0.185357	0.499609	0.73199	-0.481873	0.481747	0.187339		RUFY3	0.204505	0.500503	0.689297	0.36206	0.352593	2.42064					LONP2	0.219941	0.499291	0.657693	0.261509	1.50337	1.4733		NFATC1	0.124284	0.500296	0.905584	0.812954	0.710912	0.486637					HSD17B13	0.210112	0.499536	0.677549	-0.47575	1.16415	0.00778378
ZNF331	0.14218	0.500239	0.847162	0.529409	0.771068	0.409932					CORO1B	0.132138	0.500074	0.878972	0.259689	0.352648	0.0703306					LAPTM4A	0.187566	0.499599	0.726847	0.128446	0.371067	0.339382					TCF20	0.185397	0.499609	0.731897	0.0310648	1.13476	1.28442		PITPNM1	0.204526	0.500503	0.689251	0.417977	0.660284	0.233361					NDNF	0.219961	0.499291	0.657654	0.0147313	0.633211	0.0361026		MRPL35	0.124435	0.500296	0.905057	0.494852	0.442131	0.131445					OR2H2	0.210178	0.499536	0.677413	-0.0602339	0.0181406	9.33188e-05
ARHGAP20	0.142216	0.500239	0.847052	0.574578	0.247617	0.0714281					RSAD1	0.132138	0.500074	0.878972	0.566902	0.321935	0.203106					SCYL1	0.187731	0.499599	0.726465	0.240426	0.409484	0.185519					BDKRB1	0.185479	0.499609	0.731705	-0.0100915	0.116985	0.000561535		FLOT2	0.204549	0.500503	0.689203	0.459007	0.334245	0.482325					RASEF	0.220055	0.499291	0.657468	0.365338	0.879751	0.0420576		LINC01088	0.124519	0.500296	0.904763	0.815555	0.965495	0.499481					C1orf185	0.210187	0.499536	0.677395	-0.409649	0.590926	0.000286212
DGKG	0.142323	0.500239	0.846724	0.405754	0.24208	0.261278					DHFR	0.132219	0.500074	0.878705	0.110806	1.83605	6.8714					POLR3GL	0.187813	0.499599	0.726275	0.388595	0.642902	0.0730725					AGPAT2	0.185543	0.499609	0.731556	-0.193287	0.358338	0.109349		LTV1	0.204636	0.500503	0.689018	0.36224	0.665732	0.123893					MAP2K5	0.220079	0.499291	0.657422	0.185024	1.42705	1.72522		ZNF496	0.124519	0.500296	0.904763	0.175621	0.332406	0.233079					LINC01239	0.210255	0.499536	0.677254	-0.431647	0.294858	0.0587249
HCG18	0.142485	0.500239	0.84623	0.357787	0.187462	0.192258					EVI5L	0.132374	0.500074	0.878198	0.355537	0.213529	0.288329					PNPLA1	0.187857	0.499599	0.726172	0.566674	0.928217	0.0192753					ANKRD2	0.185691	0.499609	0.73121	-0.231757	0.836612	0.0323544		SPATA41	0.204788	0.500503	0.688697	-0.0705403	0.326249	0.00838773					SLC26A4	0.220103	0.499291	0.657373	-0.17818	0.617698	0.0490701		ZNF320	0.124732	0.500296	0.904021	0.41716	0.16571	0.080824					ASXL1	0.210263	0.499536	0.677237	-0.605533	1.56897	0.61298
PIGK	0.142561	0.500239	0.845998	0.348266	0.435989	0.698202					SH2D6	0.132427	0.500074	0.878023	0.427453	0.217067	0.0387452					AC011306.1	0.187877	0.499599	0.726126	0.059422	0.224688	0.00578509					CHD3	0.18576	0.499609	0.731048	-0.109083	0.763963	0.449883		ATF5	0.204815	0.500503	0.688637	0.278943	0.562023	0.0805177					NELFE	0.220147	0.499291	0.657287	0.0269451	0.423595	0.105891		OSTF1	0.124815	0.500296	0.903733	0.573274	0.435933	1.26868					C1orf100	0.210263	0.499536	0.677237	-0.386015	0.731708	0.0503563
GLRA2	0.142599	0.500239	0.845882	0.378428	0.846831	0.122964					ZEB1	0.132442	0.500074	0.877976	0.166283	0.168975	2.09856					TTPAL	0.187942	0.499599	0.725977	0.106569	0.36473	0.102619					HIST1H2BD	0.185803	0.499609	0.730946	-0.0111447	1.01526	0.0376593		MYBL2	0.204901	0.500503	0.688455	0.0844361	0.0642078	0.00633891					DTNBP1	0.220171	0.499291	0.65724	0.141615	2.26984	0.530606		NFKB2	0.12483	0.500296	0.903681	0.959384	1.16677	0.0801549					ERICH2	0.210263	0.499536	0.677237	-0.627559	0.595723	0.00589683
ME1	0.142745	0.500239	0.845438	0.614821	0.412813	0.591205					ATXN10	0.132493	0.500074	0.877809	0.306817	0.163068	1.83322					LRRC37A2	0.187956	0.499599	0.725943	0.396437	0.512438	0.360182					ATG4C	0.18591	0.499609	0.730698	-0.339992	0.755171	0.524262		COA5	0.204906	0.500503	0.688446	0.253645	0.574341	0.191085					FZD8	0.220328	0.499291	0.65693	0.131351	0.481658	0.00840857		TMEM19	0.12483	0.500296	0.903681	0.733897	0.416593	0.19419					PEX6	0.210465	0.499536	0.676821	-0.621062	1.36364	0.184809
VARS2	0.142745	0.500239	0.845438	0.402475	0.186057	0.121406					OBSCN	0.132647	0.500074	0.877302	0.48535	0.843284	0.0515279					TNIP2	0.188074	0.499599	0.725671	0.221901	0.340188	0.0419639					PABPN1L	0.185928	0.499609	0.730655	-0.0476339	0.0226983	0.00059592		TJP3	0.205015	0.500503	0.688215	0.397178	0.264792	0.00918351					ARMC1	0.220352	0.499291	0.656882	0.140243	1.07764	0.388367		ZNF230	0.124931	0.500296	0.903328	0.22329	0.298488	0.0316606					POLE3	0.210634	0.499536	0.676472	-0.958506	1.63274	0.063986
PARVG	0.142803	0.500239	0.845263	0.439331	0.340747	0.0232191					DIRAS1	0.132728	0.500074	0.877038	0.193344	0.29899	0.0593271					SAMD1	0.188204	0.499599	0.72537	0.46743	0.491648	0.176761					ITPK1	0.186058	0.499609	0.730351	-0.122468	0.652674	0.764726		ZNF649-AS1	0.205015	0.500503	0.688215	0.146152	0.20972	0.00388698					SPIC	0.220446	0.499291	0.656698	-0.00372545	0.409419	0.00705811		RASA1	0.124984	0.500296	0.903146	0.687461	0.367293	3.03658					AFTPH	0.210715	0.499536	0.676304	-0.801126	1.31921	0.507395
LCE5A	0.142822	0.500239	0.845205	0.653997	1.10591	0.000137973					SLC6A15	0.132765	0.500074	0.876915	0.753137	0.371526	0.0988469					TMEM9B-AS1	0.188251	0.499599	0.725264	0.43094	0.388828	0.165152					SOX11	0.186203	0.499609	0.730012	-0.388651	0.69548	0.10798		METAP1	0.20502	0.500503	0.688203	0.328716	0.562303	0.27038					ATG9B	0.220469	0.499291	0.656652	0.0468565	0.992658	0.0609665		PPP1R36	0.125119	0.500296	0.902677	0.456186	0.313479	0.0199018					RRAGA	0.210789	0.499536	0.676153	-1.10032	1.61111	0.318905
PI4K2B	0.142858	0.500239	0.845097	0.515653	0.423646	0.433352					UBA1	0.132835	0.500074	0.876689	0.478284	0.159601	0.442573					ATXN7L2	0.188274	0.499599	0.725211	-0.146338	0.456293	0.0137716					VSIG10L	0.186225	0.499609	0.729961	-0.328527	0.344665	0.0289343		RNASE4	0.205057	0.500503	0.688125	0.326334	0.0659378	0.0080899					ANKHD1	0.220489	0.499291	0.656614	0.177013	0.400647	0.244526		THBS2	0.125119	0.500296	0.902677	0.417655	0.40831	0.0512498					ULK4	0.210789	0.499536	0.676153	-0.955987	1.35412	1.29877
CHMP1A	0.142876	0.500239	0.845039	0.26448	0.16086	0.247921					CBLB	0.13292	0.500074	0.876409	0.380819	0.0781714	1.20511					PRPF6	0.188317	0.499599	0.725112	0.081759	0.374933	0.378244					SMTN	0.186267	0.499609	0.729864	-0.21703	0.337174	0.0296226		APOD	0.205202	0.500503	0.687818	0.530086	1.01808	6.26892					CLCN7	0.220513	0.499291	0.656566	0.36777	1.07934	0.35613		ZNF558	0.125136	0.500296	0.902616	0.436614	0.149141	0.097795					MCM5	0.210853	0.499536	0.676019	-0.431401	1.05981	0.012559
PDE3B	0.143038	0.500239	0.844548	0.293673	0.417362	0.143589					TAX1BP3	0.133024	0.500074	0.876071	-0.0521928	0.10395	0.108468					LDHB	0.188422	0.499599	0.724868	0.27642	0.754936	1.13194					DAB1-AS1	0.186307	0.499609	0.729772	-0.672811	2.14339	0.000935164		PIGH	0.205202	0.500503	0.687818	0.325271	0.427176	0.171425					LYRM9	0.220533	0.499291	0.656527	0.108673	0.397311	0.0329718		USP37	0.125151	0.500296	0.902566	0.546916	0.661271	0.751615					TCEAL7	0.210861	0.499536	0.676003	-1.10063	1.7322	0.551698
COA7	0.143075	0.500239	0.844436	-0.481213	5.24327	0.0339313					EHD2	0.133095	0.500074	0.875837	0.441249	0.21026	0.288125					SERF1A	0.188466	0.499599	0.724767	0.161049	0.1822	0.00839706					FABP12	0.186372	0.499609	0.729619	0.336618	0.666001	0.00189013		EREG	0.205235	0.500503	0.687748	0.0364635	0.0283889	0.0019728					TRIM61	0.220534	0.499291	0.656524	0.578149	0.941029	0.0353819		LGR5	0.125315	0.500296	0.901997	0.554944	0.226167	0.102983					RNF44	0.210952	0.499536	0.675816	-0.748767	1.23827	0.114385
FBL	0.143201	0.500239	0.844055	0.48853	0.299297	0.0829458					AHCYL2	0.133132	0.500074	0.875717	0.240334	0.257051	3.96379					NME2	0.188576	0.499599	0.724513	0.0456408	0.00277607	0.0357964					POP5	0.186375	0.499609	0.729613	-0.359697	0.653563	0.063529		CARM1	0.205353	0.500503	0.6875	0.0802992	0.202644	0.2488					NLGN4Y	0.220557	0.499291	0.656479	0.868525	2.15617	1.86376		METTL3	0.125431	0.500296	0.901594	0.518478	0.543375	0.201388					ENPP4	0.210978	0.499536	0.675764	-0.564444	2.30071	0.379043
WTIP	0.143306	0.500239	0.843736	0.212227	0.192034	0.0179335					TCOF1	0.133132	0.500074	0.875717	0.482711	0.285162	0.173212					FBXO39	0.188609	0.499599	0.724438	-0.301787	1.00742	0.00407559					ACTB	0.186405	0.499609	0.729542	-0.480206	0.900204	3.92628		EDNRB	0.205387	0.500503	0.687426	0.544493	1.01176	0.355495					PRKX	0.220557	0.499291	0.656479	0.132195	2.63529	0.125393		MRPS14	0.125464	0.500296	0.901483	0.649974	0.525431	0.153251					ARPIN	0.210991	0.499536	0.675736	-0.0842928	0.0594821	0.0113858
VDAC1	0.14331	0.500239	0.843725	0.505032	0.551478	0.340496					HIGD1B	0.133149	0.500074	0.875661	0.569764	1.15437	0.0363386					LINC01214	0.188617	0.499599	0.724418	0.408337	0.42837	0.00245538					CCDC127	0.186583	0.499609	0.729128	-0.381647	0.694187	0.174447		GLIPR1L2	0.205387	0.500503	0.687426	0.205726	0.66523	0.0807593					ATXN1L	0.220602	0.499291	0.656391	0.214717	0.198845	0.0112132		MRPL32	0.125498	0.500296	0.901365	0.180475	0.280465	0.117685					CABP5	0.211036	0.499536	0.675644	-0.268851	0.294289	0.000865475
ASXL1	0.143446	0.500239	0.843312	0.28962	0.334803	1.41314					PRKAR2A	0.133193	0.500074	0.875519	0.399745	0.215628	1.00432					MAD1L1	0.188699	0.499599	0.724231	0.368194	0.486678	0.437117					FAIM2	0.186583	0.499609	0.729128	-0.154667	0.844996	3.62185		DCDC2	0.205407	0.500503	0.687384	0.558111	0.632988	0.0313509					TMCC2	0.220717	0.499291	0.656164	0.256161	0.897321	0.326181		ZSCAN29	0.125564	0.500296	0.901136	0.520968	0.37654	0.0903764					ADAMTSL1	0.211111	0.499536	0.675489	-0.703622	1.47807	0.0286039
SNAP47	0.1435	0.500239	0.843147	0.442642	0.273651	0.105835					CNN2	0.133267	0.500074	0.875276	0.430449	0.704809	0.00939726					LIN7B	0.188828	0.499599	0.723934	-0.0800996	0.772524	0.103905					TGS1	0.186583	0.499609	0.729128	-0.352337	1.33985	0.382642		EYA3	0.205415	0.500503	0.687369	0.215089	0.295759	0.65418					KCTD11	0.22088	0.499291	0.655843	0.520685	0.284637	0.00970564		NAPB	0.125682	0.500296	0.900727	0.280194	0.41936	0.504257					ARNTL2-AS1	0.211258	0.499536	0.675186	-0.0838307	0.380002	0.00356347
SETBP1	0.14352	0.500239	0.843089	0.458405	0.483964	0.862368					BAD	0.133301	0.500074	0.875168	0.408821	0.644908	0.148962					ABTB2	0.188848	0.499599	0.723887	0.317136	0.602527	1.1031					BCLAF1	0.186606	0.499609	0.729074	-0.459858	0.394509	0.969001		HPN-AS1	0.205482	0.500503	0.687227	0.16075	0.491341	0.0548844					LCMT1-AS2	0.220899	0.499291	0.655806	-0.0942899	1.23759	0.00143711		MAN2A1	0.125762	0.500296	0.900449	0.884061	0.707894	4.4931					ITIH6	0.211258	0.499536	0.675186	-0.404081	0.294981	0.00677554
ST7L	0.14352	0.500239	0.843089	0.392924	0.393111	0.764577					CAMKK1	0.133405	0.500074	0.874828	0.46959	0.513741	0.338792					KIF9-AS1	0.188933	0.499599	0.723692	0.103245	0.646319	0.746494					PPP1CB	0.186693	0.499609	0.728873	-0.373039	0.947567	0.548311		OPRL1	0.20564	0.500503	0.686893	0.0856699	0.0952319	0.0338827					RSL1D1	0.220901	0.499291	0.655802	0.133905	1.05835	0.206291		CHKA	0.125811	0.500296	0.90028	0.495284	0.540153	1.78192					OTX2	0.211445	0.499536	0.674803	-0.980024	1.07559	0.0256541
OSBPL7	0.143572	0.500239	0.842929	0.443694	0.156243	0.103604					ZSCAN20	0.13346	0.500074	0.87465	0.303205	0.0633949	0.026522					LINC01239	0.188978	0.499599	0.723589	-0.126271	2.55978	0.0168354					AXDND1	0.186714	0.499609	0.728824	-0.237151	0.303684	0.0264595		C15orf48	0.205676	0.500503	0.686816	0.205443	0.124976	0.00442901					PCSK2	0.220949	0.499291	0.655707	0.319443	1.57994	2.00962		TRIM21	0.125831	0.500296	0.900212	0.412694	0.428846	0.0569726					USP43	0.211445	0.499536	0.674803	-0.865188	1.42406	0.119406
ERLEC1	0.143677	0.500239	0.842611	0.375929	0.405882	0.41627					DOCK10	0.133627	0.500074	0.874104	0.409903	0.131564	1.9111					AC084149.1	0.189105	0.499599	0.723297	0.0573619	0.00589034	0.000367619					DUSP12	0.186735	0.499609	0.728774	-0.50731	0.51826	0.0834756		PTCHD4	0.205767	0.500503	0.686624	0.228443	1.34636	0.524029					STMN3	0.220949	0.499291	0.655707	0.060487	0.944471	0.796551		WASF2	0.125893	0.500296	0.899998	0.571122	0.521658	3.29433					NRTN	0.211486	0.499536	0.674717	-0.761785	1.16893	0.00209456
RMND1	0.143731	0.500239	0.842451	0.174499	0.339174	0.227494					FOXK1	0.133736	0.500074	0.873753	0.486105	0.113598	0.939413					RYK	0.189153	0.499599	0.723186	0.374861	0.616094	0.962722					TRAF4	0.186803	0.499609	0.728617	-0.37148	0.338707	0.0253767		ZC3H12A	0.205809	0.500503	0.686536	0.875105	1.15605	0.0490508					GOLPH3	0.221066	0.499291	0.655479	0.32429	1.23404	0.534725		ZC3H7A	0.125958	0.500296	0.899775	0.615695	0.632107	0.849567					BBS1	0.211562	0.499536	0.674561	-0.388278	1.05354	0.0233856
CEP350	0.143749	0.500239	0.842396	0.377788	0.422702	2.22623					IFT57	0.133832	0.500074	0.87344	0.345342	0.283591	0.251272					SRGAP3-AS4	0.189171	0.499599	0.723146	0.148328	0.124941	0.00129564					CRYBA2	0.18682	0.499609	0.728576	-0.516408	0.610849	0.014641		SPTLC2	0.205813	0.500503	0.686527	0.157503	0.304434	0.731068					TRAM1L1	0.221181	0.499291	0.655253	0.129465	1.05089	0.0418949		CPXM2	0.126024	0.500296	0.899548	0.358345	0.561525	0.034113					IRF4	0.211671	0.499536	0.674339	-0.384448	0.625679	0.00259406
GPR85	0.143804	0.500239	0.842229	0.332188	0.366244	0.0281012					MTMR10	0.133876	0.500074	0.873297	0.271688	0.261913	0.834314					F2RL1	0.1893	0.499599	0.722849	0.0822658	0.0819416	0.00263562					BTG4	0.186824	0.499609	0.728568	-0.140081	0.236412	0.000652424		CD63	0.205837	0.500503	0.686477	0.224397	1.04274	2.42437					NELL2	0.221227	0.499291	0.655162	0.524942	2.40631	1.82576		PIGB	0.126024	0.500296	0.899548	0.0999272	0.405199	0.290204					PAQR6	0.211711	0.499536	0.674256	-0.984156	1.16898	0.174501
SOX30	0.143931	0.500239	0.841846	0.67503	0.306818	0.01734					MON1B	0.133941	0.500074	0.873087	0.555514	0.402567	0.080001					KCNJ10	0.189365	0.499599	0.7227	0.396231	0.392954	0.634536					RTN4R	0.186889	0.499609	0.728417	-0.524982	1.17685	0.0801476		PSMC3	0.205837	0.500503	0.686477	0.228094	0.653712	0.385741					NELFA	0.221274	0.499291	0.65507	0.242899	1.35295	0.722461		LRRC23	0.126038	0.500296	0.899499	0.486153	0.167993	0.242548					IPP	0.211721	0.499536	0.674237	-0.608364	2.18039	0.0923177
TERC	0.144124	0.500239	0.841265	0.409174	0.516205	0.00565686					MYO1H	0.13403	0.500074	0.872797	0.226885	0.71182	0.0171116					STYXL1	0.189365	0.499599	0.7227	0.370877	0.248338	0.241098					FAM25G	0.186953	0.499609	0.728267	-0.363713	1.0817	0.000171601		C21orf58	0.205899	0.500503	0.686345	0.0969543	0.181296	0.0367148					TCAP	0.221274	0.499291	0.65507	0.431001	0.464991	0.0405631		LRP11	0.126074	0.500296	0.899374	0.312451	0.313234	0.130903					AFAP1	0.211769	0.499536	0.674137	-0.878531	0.586514	0.175723
ZNF268	0.144289	0.500239	0.840768	0.382981	0.429301	0.127133					SEC14L6	0.134113	0.500074	0.872529	0.396146	0.350561	0.0751228					ERICH2	0.189455	0.499599	0.722495	0.187409	0.451167	0.030548					RSPH14	0.186957	0.499609	0.728259	-1.67011	11.8838	0.0549315		ZFP92	0.205947	0.500503	0.686244	0.551533	0.660069	0.0305959					LINC00158	0.221393	0.499291	0.654835	0.306274	1.38418	0.160637		RMDN3	0.126074	0.500296	0.899374	0.246833	0.415783	0.188225					TMEM211	0.211784	0.499536	0.674106	-0.692895	0.65677	0.0031147
ATXN7L3B	0.144437	0.500239	0.840321	0.468282	0.289964	0.385015					ATAD3A	0.134129	0.500074	0.872478	0.280898	0.0667398	0.137843					YKT6	0.189473	0.499599	0.722452	0.207277	0.492599	0.103139					C4orf33	0.186989	0.499609	0.728183	-0.493199	0.436076	0.152006		TANGO2	0.205997	0.500503	0.68614	0.261935	0.396479	0.217681					WIZ	0.221442	0.499291	0.654741	0.0781389	0.854722	0.0534674		PDE4B	0.126127	0.500296	0.899193	0.50911	0.664426	6.40452					KIFC1	0.211811	0.499536	0.674052	-0.627584	1.18345	0.000595468
SFPQ	0.14464	0.500239	0.839711	0.27078	0.363932	1.72999					NCOA6	0.134146	0.500074	0.872423	0.329299	0.142644	0.988959					INCENP	0.18954	0.499599	0.722299	0.214015	0.533875	0.0357705					PBOV1	0.187168	0.499609	0.727769	-0.00124585	0.604308	0.000931107		NARS	0.206042	0.500503	0.686044	0.43547	0.87649	0.526536					R3HDM1	0.221492	0.499291	0.654642	0.163799	1.14411	4.15795		NKX2-2	0.126145	0.500296	0.89913	0.27106	0.123056	0.033689					ARID4A	0.21182	0.499536	0.674034	-0.68597	1.65084	0.797319
DGKI	0.144654	0.500239	0.839669	0.48379	0.446618	1.19172					TCTEX1D1	0.134146	0.500074	0.872423	0.538281	1.67605	0.128807					ATP6V1B2	0.189604	0.499599	0.722152	-0.00843874	1.01286	0.405617					CHRM5	0.187211	0.499609	0.727668	0.0478361	0.987724	0.316963		C12orf45	0.206155	0.500503	0.685806	0.289886	0.608578	0.221523					FAM72B	0.221513	0.499291	0.654601	-0.0685543	0.245469	0.00401734		PPP1R21	0.126145	0.500296	0.89913	0.517675	0.480362	1.38545					FAM53B-AS1	0.211891	0.499536	0.673887	-0.298371	0.553995	0.00333448
LSM14B	0.144654	0.500239	0.839669	0.301092	0.247682	0.11321					SERTAD1	0.134246	0.500074	0.872099	0.434819	0.578345	0.044866					CRYBA1	0.18961	0.499599	0.722138	0.322528	0.532985	0.0050784					CCDC33	0.187256	0.499609	0.727564	0.016092	0.489291	0.00354382		CRLF3	0.206221	0.500503	0.685667	0.252024	0.262037	0.43873					ITPRIPL1	0.221513	0.499291	0.654601	0.00811921	0.429068	0.0025306		ATG10	0.126161	0.500296	0.899075	0.340139	0.511282	1.64225					LINC00868	0.211934	0.499536	0.6738	0.0375088	0.0497756	0.00101666
SHBG	0.144654	0.500239	0.839669	0.463601	0.117807	0.0125087					MVB12B	0.134367	0.500074	0.871707	0.29976	0.120577	1.42108					BCL10	0.189799	0.499599	0.721705	0.25356	0.326939	0.0870144					SNAP47-AS1	0.187442	0.499609	0.727133	-0.493912	1.4637	0.000102799		ST8SIA6	0.206247	0.500503	0.685612	0.275044	0.616676	3.81086					PPP1R36	0.221563	0.499291	0.654503	0.269613	0.870428	0.0185851		STK3	0.126165	0.500296	0.899063	0.649536	0.640433	3.31907					PHKB	0.211943	0.499536	0.673781	-0.74639	1.29236	1.56013
EFNA3	0.144776	0.500239	0.839305	0.402149	3.53076	0.00933813					SFRP4	0.134367	0.500074	0.871707	0.0603917	0.393965	0.058873					ANKRD35	0.189826	0.499599	0.721644	0.0956226	0.151455	0.118561					PLEK2	0.18746	0.499609	0.727092	0.339798	0.610396	0.00104067		MIR99AHG	0.206452	0.500503	0.685182	-0.28028	4.14994	5.86929					TRPV4	0.221605	0.499291	0.65442	0.604487	0.533782	0.0147071		FARSB	0.126177	0.500296	0.899021	0.246924	0.846146	0.46448					SBDS	0.212063	0.499536	0.673535	-1.09894	1.69111	0.716402
ZDHHC14	0.144776	0.500239	0.839305	0.312652	0.37489	3.40287					KIAA0513	0.134541	0.500074	0.871147	0.402348	0.239016	0.219904					CILP	0.189866	0.499599	0.721552	0.117804	0.0439084	0.0066245					CCL17	0.187503	0.499609	0.726991	-0.341913	0.27027	0.000646364		EBF2	0.206468	0.500503	0.685147	0.366555	0.248453	0.0999495					USP42	0.221631	0.499291	0.654369	0.25599	1.35976	0.433437		ANKRD10	0.126244	0.500296	0.898789	0.67148	0.376489	2.32727					SLC16A7	0.212063	0.499536	0.673535	-0.851683	1.43872	0.75914
COL16A1	0.144887	0.500239	0.838969	0.190804	0.273887	0.873526					ZNF347	0.134591	0.500074	0.870984	0.430428	0.0631522	0.195337					HAUS6	0.189866	0.499599	0.721552	0.319825	0.357674	0.141534					TMEM230	0.187526	0.499609	0.72694	-0.314659	0.732523	0.723567		RALY	0.206562	0.500503	0.684949	0.408924	0.482963	1.25171					FZD9	0.221656	0.499291	0.65432	0.259822	0.604831	0.0134346		B3GNT9	0.126244	0.500296	0.898789	0.421658	0.0278149	0.0067468					KATNAL1	0.21209	0.499536	0.673479	-0.943479	1.79755	0.576158
SBNO2	0.144887	0.500239	0.838969	0.53058	0.2707	0.140297					TAF1D	0.13466	0.500074	0.870761	0.252897	0.199752	0.671073					PARD6B	0.189866	0.499599	0.721552	0.0799922	0.501493	0.0436162					TMEM19	0.18759	0.499609	0.726791	-0.267832	0.416022	0.162481		TCEAL8	0.206585	0.500503	0.6849	0.372293	0.752704	0.286488					CCDC168	0.221697	0.499291	0.654239	0.636131	1.59884	0.00689066		LRRC20	0.12626	0.500296	0.898733	0.378729	1.65367	0.104578					IBTK	0.212115	0.499536	0.673429	-0.748869	1.87384	0.968216
TIGD4	0.144887	0.500239	0.838969	0.368444	0.264464	0.0288694					AC097532.2	0.134728	0.500074	0.870542	0.492874	0.355256	0.00670677					TRO	0.189976	0.499599	0.7213	0.463815	0.294693	0.187016					KRT7	0.187672	0.499609	0.7266	-0.151148	0.0885699	0.000155957		MIEN1	0.206721	0.500503	0.684615	0.478874	0.63897	0.372728					GNA13	0.22182	0.499291	0.654	0.446516	1.45888	0.328458		RIN2	0.126293	0.500296	0.898621	0.564781	0.546188	2.88808					ABRACL	0.21213	0.499536	0.673398	-0.706735	0.773939	0.00821375
GSTM4	0.144923	0.500239	0.838862	0.506577	0.228434	0.0532175					USP47	0.134902	0.500074	0.869983	0.405236	0.0773391	1.82141					SHE	0.189998	0.499599	0.721252	0.154261	0.246927	0.00703612					PGBD4	0.187738	0.499609	0.726448	-0.378372	0.798198	0.0953348		SKIL	0.206787	0.500503	0.684477	0.173561	0.322807	0.930268					BTBD19	0.221869	0.499291	0.653904	0.324196	1.18213	0.0147269		GPR107	0.126323	0.500296	0.898517	0.388875	0.441437	0.753559					ZNF726	0.21213	0.499536	0.673398	-0.856414	1.7123	0.0212072
KIF5A	0.144941	0.500239	0.838808	0.492853	0.531768	0.198615					VEGFC	0.135076	0.500074	0.869423	0.215356	0.25361	0.163888					SLC25A38	0.190082	0.499599	0.72106	0.461274	0.632263	0.113013					ARFGAP1	0.187821	0.499609	0.726256	-0.445369	0.429267	0.281839		TBC1D8	0.206787	0.500503	0.684477	0.189645	1.98736	1.13542					AKAP9	0.221961	0.499291	0.653723	0.201801	1.23463	3.21069		CCAR1	0.126357	0.500296	0.8984	0.442823	0.375466	1.14549					SUSD6	0.212156	0.499536	0.673345	-0.445833	0.656156	0.186751
SEC31B	0.144941	0.500239	0.838808	0.369252	0.352119	0.291175					TMEM167B	0.135147	0.500074	0.869195	0.252729	0.335821	0.112074					HABP2	0.190101	0.499599	0.721016	0.204359	0.134039	0.000889895					MYH11	0.188091	0.499609	0.725632	-0.228198	0.295103	0.0243988		HMG20B	0.206809	0.500503	0.68443	0.467626	0.626018	0.22368					SMYD1	0.221961	0.499291	0.653723	0.0751347	0.0509183	0.00439564		FYCO1	0.126373	0.500296	0.898346	0.651477	0.563345	0.300909					MORC3	0.212171	0.499536	0.673314	-0.681431	1.00067	0.397513
TULP1	0.145068	0.500239	0.838428	0.500466	0.232969	0.00141445					ENTPD6	0.13521	0.500074	0.868991	0.194998	0.150083	0.287008					PIWIL4	0.190128	0.499599	0.720955	0.436864	0.429479	0.24531					RAB30	0.188137	0.499609	0.725526	-0.28335	0.767019	0.839613		CACTIN	0.206893	0.500503	0.684254	0.358449	0.346825	0.0545871					ACSL4	0.222007	0.499291	0.653633	0.247326	1.16197	1.21453		LPGAT1	0.126373	0.500296	0.898346	0.266673	0.43426	1.21152					TSPAN18	0.212206	0.499536	0.673243	-0.320356	1.64166	0.073387
ATP6V0E2-AS1	0.145087	0.500239	0.838371	0.41363	0.213999	0.0515216					NIPA1	0.135316	0.500074	0.868652	0.347794	0.243043	0.287613					LTA	0.190235	0.499599	0.72071	0.436173	0.439363	0.00194246					SIPA1L2	0.188204	0.499609	0.725372	-0.619056	0.978202	1.16958		USP44	0.207013	0.500503	0.684001	0.389093	0.30186	0.0514384					USP12-AS2	0.222027	0.499291	0.653593	0.182701	0.568301	0.00479294		PHF3	0.126406	0.500296	0.898231	0.683436	0.309185	2.05918					ZNF69	0.212206	0.499536	0.673243	-0.853945	0.493015	0.507654
ATG2B	0.145179	0.500239	0.838097	0.419715	0.542898	0.829709					MTA2	0.135442	0.500074	0.868248	0.230425	0.0647605	0.0758365					UBALD2	0.190235	0.499599	0.72071	0.314717	0.441742	0.237509					HEXIM1	0.188251	0.499609	0.725262	-0.137907	0.454405	0.258434		MICA	0.207107	0.500503	0.683806	0.477275	0.502604	0.186886					SEMA3G	0.222056	0.499291	0.653537	0.0241769	0.122892	0.00477285		DYNLT1	0.126443	0.500296	0.898105	0.622982	0.535314	0.501112					PTK2B	0.212332	0.499536	0.672985	-0.562145	1.87292	0.0879168
HMBS	0.145198	0.500239	0.838041	0.382611	0.359245	0.0938226					AMIGO2	0.135534	0.500074	0.867952	0.415734	0.335956	0.0517685					TMEM205	0.1903	0.499599	0.720561	-0.0931263	0.200277	0.070652					HSPA9	0.188266	0.499609	0.725228	-0.186826	0.610093	1.28888		HIST4H4	0.207195	0.500503	0.683621	0.385161	0.517779	0.0205063					CLCN1	0.222104	0.499291	0.653445	0.202579	0.378548	0.00356981		KCNC3	0.126455	0.500296	0.898065	0.423623	0.684513	0.33658					AJ239322.1	0.212391	0.499536	0.672865	-0.817709	0.988019	0.00292123
KCNMB4	0.145252	0.500239	0.837878	0.470943	0.595849	3.70273					SUN1	0.135551	0.500074	0.867897	0.25054	0.245871	0.970836					ATXN3	0.190345	0.499599	0.720458	0.211187	0.422647	0.624323					ENKUR	0.188308	0.499609	0.725131	-0.593265	0.748415	0.0450905		RBM24	0.207302	0.500503	0.683397	0.293029	0.220783	0.0265306					LINGO2	0.222245	0.499291	0.653167	0.297826	1.52055	11.2243		CPEB3	0.126474	0.500296	0.897998	0.47514	0.52812	2.67131					BCL2L2-PABPN1	0.212467	0.499536	0.672709	-0.771986	1.25723	0.276749
SALL3	0.145344	0.500239	0.837602	0.639119	0.490768	0.142668					FYN	0.135586	0.500074	0.867785	0.294511	0.141058	9.69068					PSMG4	0.190367	0.499599	0.720409	0.282743	0.449757	0.46847					GPRASP2	0.188391	0.499609	0.72494	-0.5693	0.635708	0.492507		NRG2	0.20733	0.500503	0.683338	0.196903	0.439814	0.509844					C9orf72	0.222318	0.499291	0.653026	0.228821	1.20964	0.569198		TLE3	0.126525	0.500296	0.897823	0.466955	0.700837	0.788739					SUCNR1	0.212493	0.499536	0.672655	-0.173642	0.0963249	0.000238634
VAMP8	0.145453	0.500239	0.837278	0.227173	0.185494	0.0754407					PUSL1	0.135653	0.500074	0.867571	0.636302	0.567532	0.0249491					TJAP1	0.190387	0.499599	0.720363	0.348099	0.334089	0.253348					CCDC28A	0.188458	0.499609	0.724785	-0.615902	0.248612	0.342348		ABCA10	0.207653	0.500503	0.682662	0.215663	0.380496	1.25911					CEBPG	0.222318	0.499291	0.653026	0.259538	1.10258	0.181657		ORAI3	0.126608	0.500296	0.897538	0.456317	0.748433	0.139331					GBX2	0.212585	0.499536	0.672467	-0.183677	0.0736888	0.00048094
CNTLN	0.14547	0.500239	0.837225	0.609684	0.287836	0.375662					CCP110	0.135964	0.500074	0.866577	0.444614	0.195138	0.478516					ATG16L2	0.190455	0.499599	0.720207	0.499997	0.363928	0.237379					FCRLA	0.188684	0.499609	0.724265	-0.107351	0.0227045	4.53745e-05		PLK1	0.207693	0.500503	0.682577	0.447257	0.354113	0.0158988					PHACTR1	0.22234	0.499291	0.652982	0.443586	2.05846	4.5975		TTC33	0.12681	0.500296	0.896845	0.66149	0.453066	0.312548					CYYR1	0.212617	0.499536	0.672403	-0.819362	1.87022	0.0470327
PRAME	0.145491	0.500239	0.837165	0.751753	0.614913	0.00263935					CNOT7	0.135981	0.500074	0.866522	0.355444	0.314606	0.188344					POU4F3	0.190473	0.499599	0.720166	0.155763	0.0674401	0.000549597					HIST3H2A	0.188684	0.499609	0.724265	-0.394735	2.45392	0.0341141		HIST1H4C	0.207702	0.500503	0.682559	0.48612	1.18848	0.615734					CNGB3	0.222391	0.499291	0.652883	-0.176728	1.43721	0.0535891		MAP2K6	0.126928	0.500296	0.896443	0.128007	0.312155	0.48107					ISL1	0.212656	0.499536	0.672321	-0.227643	0.178006	0.0138353
AP4M1	0.145582	0.500239	0.836891	0.361966	0.327176	0.0903945					TMEM106B	0.136082	0.500074	0.866198	0.36737	0.234344	0.638115					EHBP1L1	0.190476	0.499599	0.72016	0.592531	0.270525	0.0545603					TGM4	0.18879	0.499609	0.72402	-0.105164	0.300007	0.000600612		RBMS1	0.207743	0.500503	0.682474	0.360523	0.729798	4.79986					ADAM2	0.222457	0.499291	0.652753	0.521474	0.629036	0.00341181		OTUB2	0.127071	0.500296	0.895955	0.816216	0.671479	0.0158401					PCAT19	0.212664	0.499536	0.672306	-0.24527	0.153086	0.0022295
RNF128	0.145582	0.500239	0.836891	0.148229	0.286511	0.0553437					LINC01134	0.13612	0.500074	0.866079	0.712863	1.95759	0.00739993					DMRT1	0.190477	0.499599	0.720157	0.148648	0.262704	0.00443175					SFN	0.188855	0.499609	0.72387	0.180305	0.47252	0.00130091		ROBO3	0.207743	0.500503	0.682474	0.300695	0.218203	0.114306					UBR4	0.222551	0.499291	0.65257	0.292398	1.57177	0.969331		MAP2K5	0.12719	0.500296	0.895546	0.570922	0.463962	2.06147					SCCPDH	0.212664	0.499536	0.672306	-0.808439	1.8095	0.672719
PREX1	0.14576	0.500239	0.836363	0.479035	0.415903	3.58139					USP38	0.13622	0.500074	0.865759	0.535763	0.139637	0.171652					CATSPER4	0.190776	0.499599	0.719477	0.185368	0.0474348	0.00113089					NUDT22	0.188943	0.499609	0.72367	-0.293375	0.354634	0.114961		SNRPN	0.207805	0.500503	0.682343	0.474343	0.767267	0.486072					NOG	0.222631	0.499291	0.652415	0.0318857	0.847426	0.00766623		DCTD	0.127195	0.500296	0.895531	0.639412	0.482192	0.245667					ZNF346	0.212714	0.499536	0.672203	-0.891231	1.39753	0.395133
C11orf68	0.145778	0.500239	0.836308	0.472883	0.258237	0.133715					MTG1	0.136257	0.500074	0.86564	0.206407	0.16608	0.0883623					GRAPL	0.190799	0.499599	0.719423	-0.0237085	0.536793	0.00964542					ADAMTS6	0.188985	0.499609	0.723573	-0.0435372	1.32911	0.218096		RNF20	0.207899	0.500503	0.682147	0.227949	0.343019	0.318277					NPIPA8	0.222667	0.499291	0.652344	0.862074	1.28192	0.0586484		CHRNB1	0.127446	0.500296	0.894674	0.406742	0.356772	0.039237					LAMC3	0.212812	0.499536	0.672004	-0.638692	0.752065	0.00774719
SOX5	0.145778	0.500239	0.836308	0.488638	0.375514	0.516711					DHPS	0.136327	0.500074	0.865417	0.494928	0.331713	0.115419					MSH2	0.190886	0.499599	0.719227	0.0779193	0.380953	0.605087					ODF3L1	0.189043	0.499609	0.723439	-0.141172	0.0378666	0.00157923		GMEB1	0.207944	0.500503	0.682053	0.297279	0.268604	0.31677					MADCAM1	0.222715	0.499291	0.652251	0.450835	0.970834	0.0768552		FSIP2-AS1	0.127496	0.500296	0.894503	-0.479201	4.09518	0.0505303					FCHO1	0.212891	0.499536	0.671843	-0.733098	1.04337	0.114067
C19orf33	0.145801	0.500239	0.83624	0.256138	0.174674	0.000775656					ATG4D	0.136344	0.500074	0.865363	0.413339	0.266535	0.114377					C1orf131	0.190948	0.499599	0.719084	0.0506385	0.279598	0.11291					SYNE3	0.189068	0.499609	0.723382	-0.458208	0.405315	0.0329073		SPATS2L	0.207944	0.500503	0.682053	0.488621	0.580264	2.4368					POLR2M	0.222739	0.499291	0.652204	0.194126	0.74037	0.154769		MAPKAPK3	0.127896	0.500296	0.893141	0.47124	0.685581	0.32703					ZBED4	0.212941	0.499536	0.671741	-0.338722	1.36993	0.1532
DHTKD1	0.145904	0.500239	0.835934	0.146513	0.244369	0.441123					PDXDC1	0.136424	0.500074	0.865109	0.252836	0.708215	1.00609					UQCRH	0.190948	0.499599	0.719084	0.150034	0.801918	0.459011					AC084149.1	0.189127	0.499609	0.723246	-0.564555	0.81119	0.000102976		ATP8B3	0.208006	0.500503	0.681924	0.254629	0.499143	0.0114726					HNRNPH2	0.222807	0.499291	0.652072	0.0230299	0.691208	0.327307		RGS3	0.127944	0.500296	0.892981	0.354226	0.437844	0.12541					SORL1	0.212966	0.499536	0.671691	-0.659161	1.81894	1.03678
ZFY-AS1	0.145939	0.500239	0.835828	0.936863	0.49889	0.00960691					FECH	0.13645	0.500074	0.865027	0.213071	0.0726878	0.166963					CSMD2-AS1	0.191062	0.499599	0.718825	0.0399951	1.07952	0.00965336					NSFL1C	0.189212	0.499609	0.72305	-0.453888	0.645385	0.557392		CD302	0.208128	0.500503	0.68167	0.387914	0.72669	0.251822					SMUG1	0.222948	0.499291	0.651797	0.240488	0.904915	0.0655313		SEMA3C	0.128015	0.500296	0.892739	0.386653	0.279528	0.177385					HID1-AS1	0.212982	0.499536	0.671656	-0.0199071	0.00198147	0.000113799
NXPE3	0.145976	0.500239	0.835719	0.440832	0.347257	1.92884					ZNF416	0.136552	0.500074	0.864701	0.298386	0.241018	0.0117038					NRK	0.191081	0.499599	0.718782	0.177551	0.293079	0.00509395					HCRT	0.189229	0.499609	0.723011	-1.22856	30.6171	0.515678		ZFAND4	0.208171	0.500503	0.68158	0.316171	0.210269	0.340066					BEND3	0.222995	0.499291	0.651704	0.318585	0.651313	0.041216		SKAP2	0.128049	0.500296	0.892625	0.756616	0.479656	5.88243					CHST13	0.213085	0.499536	0.671447	-0.491418	0.600789	0.000210989
PFN1	0.145976	0.500239	0.835719	0.388847	0.3156	0.735076					PLK5	0.136623	0.500074	0.864476	0.622937	0.696513	0.122902					MBOAT4	0.191125	0.499599	0.718683	0.148106	0.0253382	0.00163656					CTAGE6	0.189316	0.499609	0.722813	-0.169849	0.544179	0.00202334		TAB1	0.208194	0.500503	0.681532	0.230409	0.219438	0.179366					DIRC3	0.223018	0.499291	0.65166	0.50098	2.10188	1.15358		CCDC25	0.128117	0.500296	0.892392	0.311079	0.366674	0.180375					CATSPER2	0.213119	0.499536	0.671378	-0.824789	1.00461	0.543931
USP53	0.145976	0.500239	0.835719	0.457113	0.526614	0.322412					RASL12	0.136675	0.500074	0.864311	0.331909	0.492897	1.6946					C1orf141	0.191148	0.499599	0.71863	-0.0790694	0.0769811	0.00602535					SYNC	0.189341	0.499609	0.722755	-0.322739	0.315882	0.341907		BTBD19	0.208238	0.500503	0.68144	-0.0109234	0.255063	0.0897306					RPRD2	0.223018	0.499291	0.65166	0.151192	1.31724	1.8925		SIGIRR	0.128184	0.500296	0.892167	0.552765	0.84601	0.173512					TINAGL1	0.213218	0.499536	0.671176	-0.618893	0.394569	0.00205887
NUAK1	0.146134	0.500239	0.835248	0.555776	0.414141	1.25113					NDUFV3	0.136864	0.500074	0.863711	0.448047	0.0796884	0.499449					GRASP	0.191148	0.499599	0.71863	0.297479	0.967101	0.0244869					NAA30	0.189396	0.499609	0.72263	-0.362286	0.457202	0.273769		C1orf43	0.20833	0.500503	0.681248	0.39948	0.489593	0.597415					ALS2	0.223207	0.499291	0.651293	0.213743	1.47123	0.697128		GAMT	0.128235	0.500296	0.891994	0.266895	0.306803	0.161575					KDM2A	0.213396	0.499536	0.670815	-0.697563	0.944335	1.87373
DDX23	0.146316	0.500239	0.834707	0.437534	0.338774	0.13062					SHANK1	0.136881	0.500074	0.863656	0.399119	0.387749	0.0282066					KATNA1	0.191148	0.499599	0.71863	0.211694	0.484992	0.188132					RUNX1	0.189427	0.499609	0.722558	-0.137105	2.62873	0.430676		KCNQ1-AS1	0.208468	0.500503	0.680961	0.306084	0.605324	0.00112052					CDH20	0.223207	0.499291	0.651293	0.425418	2.27361	1.33986		FAM216A	0.12825	0.500296	0.891942	0.213374	0.536049	0.230672					RBL2	0.213396	0.499536	0.670815	-0.663505	1.67322	0.590028
DYNLT3	0.146338	0.500239	0.834643	0.353395	0.350242	0.149429					NEK1	0.136917	0.500074	0.863544	0.309793	0.0760373	2.04723					RAVER2	0.191364	0.499599	0.718141	0.49679	0.465316	0.777027					WRNIP1	0.189427	0.499609	0.722558	-0.346843	0.519013	0.380629		FRZB	0.208472	0.500503	0.680952	-0.042321	1.07789	0.609282					LBH	0.223207	0.499291	0.651293	0.243527	1.19183	0.218981		TIMM44	0.12825	0.500296	0.891942	0.604486	0.280638	0.174937					MCEE	0.213442	0.499536	0.67072	-0.765774	1.38159	0.0404278
ZDHHC11B	0.146352	0.500239	0.834602	0.293155	0.885637	0.748591					POLD3	0.137042	0.500074	0.863146	0.450516	0.143093	0.420763					ASB7	0.19149	0.499599	0.717855	0.318057	0.384238	0.227977					PKDREJ	0.18947	0.499609	0.72246	-0.300821	0.241496	0.000937933		ZDHHC19	0.208533	0.500503	0.680825	0.161207	0.119131	0.00569873					HOXD3	0.223276	0.499291	0.651158	-0.229062	1.58239	0.00948705		CD276	0.128268	0.500296	0.891882	0.315832	0.739715	0.340919					MAGEH1	0.213471	0.499536	0.670662	-0.985676	1.79022	0.290083
SLC27A1	0.146444	0.500239	0.83433	0.224168	0.218507	1.22693					MFF	0.137271	0.500074	0.862421	0.303294	0.133142	0.685484					TRIM28	0.19149	0.499599	0.717855	0.350448	0.482868	0.247771					ASPH	0.189533	0.499609	0.722315	-0.309807	0.677115	1.56537		PIAS2	0.208537	0.500503	0.680816	0.381299	0.242159	1.52045					FAM214A	0.223346	0.499291	0.651021	0.141847	1.43056	0.963965		ZER1	0.128303	0.500296	0.891765	0.231503	0.222266	0.518465					LAMA1	0.213496	0.499536	0.670611	-1.21747	2.53985	0.38369
NPIPA1	0.14653	0.500239	0.834073	0.774691	0.625561	0.147938					ZNF121	0.137287	0.500074	0.862369	0.516072	0.19578	0.134075					MMRN1	0.191532	0.499599	0.717759	0.111181	0.341383	0.00492783					MLIP-AS1	0.189656	0.499609	0.722033	-0.320727	0.765901	0.020455		KCNH3	0.208602	0.500503	0.680681	0.1081	0.10793	0.00934714					GPR161	0.223346	0.499291	0.651021	0.063888	0.581862	0.23589		LAGE3	0.128319	0.500296	0.891708	0.600305	0.693398	0.0852266					NPIPB6	0.213512	0.499536	0.670577	0.000498614	1.32885	0.00735402
C15orf39	0.146604	0.500239	0.833853	0.738927	0.400459	0.0073616					RALBP1	0.137321	0.500074	0.862262	0.251269	0.119576	0.302692					KCNT1	0.191554	0.499599	0.717708	-0.0777514	1.03214	0.0169562					SPATA45	0.189728	0.499609	0.721869	-1.04109	7.44344	0.0138507		FAM218A	0.208624	0.500503	0.680636	0.171378	0.104767	0.0128216					C6orf118	0.223464	0.499291	0.650793	0.299618	0.950291	0.0121671		TGFBR2	0.128319	0.500296	0.891708	0.560591	0.549379	4.42001					SBNO1	0.213573	0.499536	0.670453	-0.74895	1.33626	0.564525
PRRG1	0.146604	0.500239	0.833853	0.628713	0.546559	0.552434					PASK	0.137442	0.500074	0.86188	0.513694	0.688692	0.0381171					TMEM74B	0.191648	0.499599	0.717495	0.055683	1.79291	0.0147453					RUNDC1	0.189813	0.499609	0.721673	-0.519925	0.324146	0.205898		AAMDC	0.208806	0.500503	0.680257	0.230809	0.414856	0.556975					SLC30A4	0.223464	0.499291	0.650793	0.166993	1.11424	0.178708		ALOX5	0.128336	0.500296	0.891651	0.65516	0.852856	3.21261					SAPCD1-AS1	0.213671	0.499536	0.670255	-0.787924	1.40749	0.0194234
TES	0.146733	0.500239	0.833473	0.841516	0.92337	0.00766896					PPM1L	0.137495	0.500074	0.861712	0.193769	0.142198	2.71683					SNRPG	0.191708	0.499599	0.71736	0.31916	0.465751	0.18015					RHBDL1	0.189818	0.499609	0.721663	-0.351014	0.45952	0.150541		PCDHGA1	0.208899	0.500503	0.680063	0.531494	0.294448	0.0250133					PRRT1	0.223511	0.499291	0.650701	0.24265	0.757973	0.355915		DIS3	0.128371	0.500296	0.891531	0.545127	0.35615	0.355738					EFNA3	0.213748	0.499536	0.670097	-0.538159	0.437288	0.0347767
GPR143	0.146788	0.500239	0.833308	0.755916	1.44549	0.0272214					CISD2	0.137514	0.500074	0.861653	0.26297	0.383143	0.183429					CHAD	0.191751	0.499599	0.717263	0.00679468	0.567552	0.0782668					SRSF6	0.189835	0.499609	0.721623	-0.33254	0.533154	0.277795		ASB17	0.20894	0.500503	0.679979	0.254868	0.0499235	0.00136445					SPATA12	0.223557	0.499291	0.650612	0.0252447	0.203412	0.00145759		NSUN5	0.128458	0.500296	0.891239	0.643055	0.426311	0.223624					AC006296.1	0.21379	0.499536	0.670013	-0.512983	1.19306	0.000290858
OAT	0.146805	0.500239	0.833258	0.418136	0.330485	0.474585					RSPH10B2	0.137514	0.500074	0.861653	0.271818	0.334433	0.0120955					IFIT5	0.191751	0.499599	0.717263	0.249156	0.455333	0.127778					RFPL3S	0.189899	0.499609	0.721478	-0.345046	0.815377	0.0231771		BRSK2	0.208945	0.500503	0.679969	0.459695	0.428128	0.0955741					DACT3-AS1	0.223563	0.499291	0.650601	0.297665	0.92694	0.0640136		PRPF4B	0.128492	0.500296	0.891123	0.641077	0.304819	1.81635					SMAGP	0.213799	0.499536	0.669994	-0.441845	0.946192	0.00478848
HIST2H2AB	0.147096	0.500239	0.8324	0.631049	0.141037	0.000672871					RORB	0.137549	0.500074	0.861543	0.30257	0.291147	1.92348					GPR27	0.191771	0.499599	0.717218	0.329191	0.50424	0.0299557					ASB14	0.189941	0.499609	0.721382	-0.22638	0.423576	0.0190658		CCDC17	0.208963	0.500503	0.679931	0.331604	0.214945	0.0101494					MRPS22	0.223608	0.499291	0.650513	0.290676	1.36634	0.206581		RBBP7	0.128529	0.500296	0.891	0.507912	0.510635	0.335037					KLHDC1	0.213875	0.499536	0.66984	-0.66399	1.26473	0.485885
POMGNT1	0.147172	0.500239	0.832176	0.333931	0.291345	0.386325					CDC37L1	0.137618	0.500074	0.861326	0.296827	0.199795	0.25183					ATP1B1	0.191816	0.499599	0.717116	-0.418605	2.12199	1.07046					MKRN1	0.189978	0.499609	0.721297	-0.464797	0.44015	0.451443		EXOSC7	0.208989	0.500503	0.679877	0.196068	0.403019	0.109039					SPAG1	0.223629	0.499291	0.650471	0.0775909	1.58868	0.377033		CENPC	0.128543	0.500296	0.890953	0.316033	0.324563	0.805211					MORF4L1	0.213875	0.499536	0.66984	-1.09672	1.67186	2.63848
POLN	0.147208	0.500239	0.832068	0.548797	0.307863	0.247966					GRIN2C	0.137635	0.500074	0.861273	0.179481	0.193941	0.765238					FERMT2	0.191839	0.499599	0.717064	0.432619	0.807239	0.851112					SEL1L3	0.190048	0.499609	0.721137	-0.302215	1.12156	0.518496		DAB2	0.209012	0.500503	0.679829	0.590438	0.973395	0.209925					FAM135B	0.223728	0.499291	0.650279	0.111864	0.921552	2.89607		ARMC1	0.128609	0.500296	0.890728	0.249829	0.443	0.285609					PACS2	0.213875	0.499536	0.66984	-0.516519	1.29806	0.77822
GTF2E1	0.147261	0.500239	0.831912	0.389972	0.236851	0.0807932					OTUD5	0.137862	0.500074	0.860556	0.162759	0.0943895	0.335727					ERBB4	0.191968	0.499599	0.716771	0.466203	0.631524	26.8145					NR2C2	0.190068	0.499609	0.72109	-0.335189	0.534891	0.779373		AP3M2	0.209101	0.500503	0.679643	0.41515	0.591996	0.334108					IGSF3	0.223728	0.499291	0.650279	-0.0384751	0.570589	0.592371		MRPL40	0.128659	0.500296	0.890561	0.269153	0.41242	0.0987561					CNBP	0.213899	0.499536	0.669792	-1.00839	0.927813	0.334236
HAUS3	0.147298	0.500239	0.831803	0.191405	0.0824929	0.0416686					LATS1	0.138123	0.500074	0.859734	0.224718	0.107447	0.646147					CAHM	0.192034	0.499599	0.716621	0.273745	0.254462	0.0573274					ADAMTSL5	0.190109	0.499609	0.720997	-0.319822	0.816722	0.00186357		DYNC2H1	0.209126	0.500503	0.679593	0.0695113	0.40135	0.846991					PCDHB4	0.223728	0.499291	0.650279	0.508464	0.857688	0.0511205		VAT1	0.128659	0.500296	0.890561	0.554934	0.242889	0.192392					NEK4	0.213899	0.499536	0.669792	-0.745268	0.968677	0.401617
P3H2	0.147317	0.500239	0.831747	-0.370745	8.19121	0.414261					ELOVL5	0.138176	0.500074	0.859567	0.174002	1.57131	1.37663					SATL1	0.192056	0.499599	0.716573	0.278011	0.161407	0.0284364					WIPI2	0.190218	0.499609	0.720749	-0.454847	0.48137	0.542078		POLR3F	0.209196	0.500503	0.679446	0.127946	0.232331	0.0918664					LSM14A	0.223882	0.499291	0.64998	0.331952	1.47325	1.00633		LAP3	0.128789	0.500296	0.890121	0.729591	1.1483	1.077					ARPC2	0.213951	0.499536	0.669685	-0.863861	1.41879	0.552261
SLAMF6	0.147335	0.500239	0.831695	0.465582	0.137319	0.00266599					SLC9A1	0.138196	0.500074	0.859504	0.416087	0.677748	0.172877					JAM2	0.192077	0.499599	0.716526	0.540634	0.618789	0.559177					NOVA2	0.19026	0.499609	0.720651	-0.447029	0.729116	0.638972		EPHA5	0.209264	0.500503	0.679306	0.456024	1.16803	0.101196					CCBE1	0.223905	0.499291	0.649937	-0.0164498	3.27228	0.233892		SLAMF6	0.128823	0.500296	0.890006	0.354828	0.681347	0.0623049					NCAPD3	0.213951	0.499536	0.669685	-0.559845	1.99316	0.518239
AC091132.1	0.147538	0.500239	0.831097	0.258933	0.0579384	0.00851956					BAALC	0.13825	0.500074	0.859335	0.263767	0.315178	3.87368					INO80B	0.192185	0.499599	0.716281	0.0650369	0.210567	0.0383669					NSUN5	0.19026	0.499609	0.720651	-0.508661	0.340818	0.111611		HTR1D	0.209269	0.500503	0.679295	0.365394	0.0775648	0.00348472					POLR3K	0.223998	0.499291	0.649756	0.103354	0.475167	0.0646028		SH3KBP1	0.128873	0.500296	0.889837	0.611293	0.458114	6.06171					CHST3	0.213994	0.499536	0.669599	-0.560467	1.47811	0.0597112
INPP1	0.147633	0.500239	0.830817	0.363808	0.217367	0.978502					CCDC69	0.138374	0.500074	0.858946	0.508501	0.604632	0.0483257					NAP1L3	0.192185	0.499599	0.716281	-0.0868861	0.599558	0.283488					DOK6	0.190348	0.499609	0.720452	-0.835454	1.42344	4.08712		PERP	0.209293	0.500503	0.679245	0.550911	0.623081	0.823936					NWD1	0.224091	0.499291	0.649575	0.617706	1.00587	0.0593288		THEMIS	0.128974	0.500296	0.889497	0.71814	1.31201	0.542858					HIGD1C	0.214034	0.499536	0.669517	-0.455628	1.45114	0.0067484
GCOM1	0.147649	0.500239	0.830769	0.324403	0.200132	0.000654635					RETSAT	0.138426	0.500074	0.858781	0.21293	0.17632	0.103911					VPS4A	0.192301	0.499599	0.716019	0.122288	0.379343	0.19302					SIX6	0.190366	0.499609	0.720412	-0.250862	0.391008	0.000665305		UBE2S	0.209293	0.500503	0.679245	0.40515	0.611333	0.229699					SLITRK1	0.224188	0.499291	0.649389	0.437489	2.09828	0.113025		ADPRHL2	0.128992	0.500296	0.889438	0.575512	0.362628	0.19812					KIAA0087	0.214184	0.499536	0.669213	-0.547956	1.11209	0.000181213
CDKN2D	0.147742	0.500239	0.830496	0.498868	0.400858	0.119036					ABCC6	0.138478	0.500074	0.85862	0.351397	0.819875	0.0528359					PPIL4	0.19243	0.499599	0.715726	0.395766	0.553606	0.381373					DNLZ	0.190412	0.499609	0.720306	-0.010479	0.0437256	0.0029723		AFAP1L1	0.209339	0.500503	0.67915	0.21058	0.879929	0.600083					LINC01579	0.224306	0.499291	0.649158	0.108205	3.19182	0.0206255		ANGEL2	0.129076	0.500296	0.889153	0.338446	0.377397	0.441761					PRR34-AS1	0.214302	0.499536	0.668974	-0.303126	0.3987	0.00382572
LTA	0.14776	0.500239	0.830443	0.868775	1.45905	0.00341009					DPY19L4	0.138639	0.500074	0.858114	0.260509	0.153362	0.324623					SCARF2	0.19256	0.499599	0.715433	-0.0435453	0.158226	0.0278461					APAF1	0.190454	0.499609	0.720209	-0.476489	0.433624	0.167773		PCGF6	0.209361	0.500503	0.679104	0.200753	0.350241	0.299749					ABHD2	0.224355	0.499291	0.649065	0.174936	0.953409	1.26787		CENPQ	0.129076	0.500296	0.889153	0.754506	0.38271	0.128663					UBQLN4	0.214544	0.499536	0.668484	-0.975255	1.29634	0.157229
ADAM17	0.14796	0.500239	0.829854	0.348888	0.537193	0.651587					ARHGEF10L	0.138729	0.500074	0.857833	0.518488	0.268286	2.41813					MEPE	0.192583	0.499599	0.715383	0.0182852	0.0511546	0.000306179					PTAFR	0.190476	0.499609	0.720161	-0.615275	0.68883	0.0237933		SRGAP2-AS1	0.209402	0.500503	0.67902	0.208621	0.640298	0.0843215					NOA1	0.224403	0.499291	0.648971	0.191757	1.10488	0.0692569		HIF1AN	0.129111	0.500296	0.889037	0.43551	0.254331	0.273416					GPX7	0.214611	0.499536	0.668349	-0.560438	1.29643	0.0246865
HPS5	0.147964	0.500239	0.829845	0.593128	0.524409	0.323409					ZNF800	0.138729	0.500074	0.857833	0.450231	0.141468	0.411958					PIAS4	0.192759	0.499599	0.714986	0.368204	0.43124	0.21751					CPA6	0.190496	0.499609	0.720114	-0.338052	0.625592	0.0560465		HNRNPA3	0.209407	0.500503	0.679008	0.420327	0.632841	1.99503					SNX3	0.224403	0.499291	0.648971	0.310096	1.74436	0.636742		DUSP3	0.12927	0.500296	0.888502	0.60497	0.33982	0.244829					DTX2	0.214685	0.499536	0.668199	-0.687085	1.40089	0.104537
ZNF598	0.148038	0.500239	0.829628	0.371096	0.299827	0.0516939					STKLD1	0.138817	0.500074	0.857556	-0.452714	4.63304	0.0390668					CAGE1	0.192803	0.499599	0.714887	0.268535	0.208457	0.00807822					EPN1	0.190496	0.499609	0.720114	-0.4115	0.417843	0.400986		DOC2A	0.209494	0.500503	0.678828	0.315625	0.245637	0.0452268					SEMA4F	0.224567	0.499291	0.648653	0.245422	1.66919	0.160388		LINC00278	0.129387	0.500296	0.888111	1.53106	0.612645	2.232					HSD3B2	0.214692	0.499536	0.668184	-0.410164	0.834604	9.01229e-05
ZNF836	0.148075	0.500239	0.829519	0.287909	0.236937	0.0554993					MTRF1L	0.138833	0.500074	0.857508	0.206	0.793483	0.130965					HLA-DMA	0.192846	0.499599	0.71479	-0.0334957	1.48953	0.0598397					NT5DC3	0.190518	0.499609	0.720064	-0.562715	1.39265	0.338867		AHCTF1	0.209541	0.500503	0.678731	0.524933	0.387836	0.925556					RPAP3	0.224639	0.499291	0.648514	0.192727	1.25242	0.382137		GNA13	0.129592	0.500296	0.88742	0.929488	1.01493	2.28861					KCNQ2	0.214723	0.499536	0.668122	-0.630585	1.63711	0.461788
LRP1B	0.148165	0.500239	0.829254	0.403212	0.642849	13.5574					SCFD2	0.138867	0.500074	0.857401	0.0753152	0.112414	1.0677					TMEM11	0.193175	0.499599	0.71405	0.208765	0.426905	0.0984724					KBTBD7	0.19056	0.499609	0.719967	-0.281586	0.66164	0.1267		ZBTB42	0.209554	0.500503	0.678703	0.342685	0.804152	0.0171378					ATP2B3	0.22471	0.499291	0.648378	0.265512	1.07144	0.397255		DPYD-AS1	0.129644	0.500296	0.887247	0.735821	2.66959	0.25062					LYST	0.214795	0.499536	0.667975	-0.736109	1.78931	1.04605
PPT1	0.148183	0.500239	0.829202	0.437029	0.352875	0.263572					BID	0.138888	0.500074	0.857336	0.792928	0.634326	0.40219					CNIH4	0.193325	0.499599	0.713712	0.222136	0.668606	0.203114					SDR16C5	0.190625	0.499609	0.719821	-0.487675	1.0268	0.0922968		TESK1	0.209795	0.500503	0.678204	0.508825	0.450949	0.186423					MCM10	0.22473	0.499291	0.648339	-0.00518787	0.450609	0.00541438		TICAM1	0.12966	0.500296	0.887194	0.531172	0.794461	0.251573					ZNF524	0.214795	0.499536	0.667975	-0.818836	1.06999	0.0625025
MIMT1	0.148239	0.500239	0.829038	0.544019	0.460105	0.00326716					FBXO28	0.138937	0.500074	0.857183	0.442819	0.219555	0.590096					ARHGAP1	0.193566	0.499599	0.713171	0.225432	0.331383	0.437765					TDRG1	0.191136	0.499609	0.718657	-0.213787	0.472673	0.00329328		ROPN1L	0.209947	0.500503	0.67789	0.263146	0.11598	0.0132996					SESN3	0.224734	0.499291	0.648332	0.28603	1.14139	1.80762		PSKH1	0.129763	0.500296	0.88685	0.400205	0.681817	0.137379					B3GALNT2	0.214809	0.499536	0.667947	-0.951446	1.56884	0.227041
UBR1	0.148369	0.500239	0.828657	0.449011	0.488965	1.60901					ERBB4	0.139005	0.500074	0.85697	0.204293	0.212701	24.1617					PIN4	0.193589	0.499599	0.713119	0.269782	0.505708	0.322344					MAPK14	0.191139	0.499609	0.71865	-0.580717	1.03618	0.854438		SSR1	0.210067	0.500503	0.677642	0.246404	0.613456	0.64085					BOLA1	0.224803	0.499291	0.648198	0.190146	0.557814	0.0326081		IMMP1L	0.129813	0.500296	0.886681	0.147262	0.562141	0.450844					CETN2	0.214857	0.499536	0.66785	-1.27263	1.05842	0.162683
KRCC1	0.148376	0.500239	0.828636	0.356668	0.355491	0.672617					TXNDC5	0.139005	0.500074	0.85697	0.359956	0.063852	0.0165605					TMEM30A	0.193761	0.499599	0.712734	0.220381	0.49892	0.660479					CEP170	0.19116	0.499609	0.718604	-0.49737	0.639433	1.80793		MVB12A	0.210158	0.500503	0.677455	0.33471	0.675774	0.228626					SORBS1	0.224803	0.499291	0.648198	0.352323	1.2095	2.39246		ZFP36L2	0.129848	0.500296	0.886564	0.339272	0.312709	3.51329					DKC1	0.214867	0.499536	0.667829	-0.954701	1.0173	0.133221
LINC01038	0.148386	0.500239	0.828608	1.0079	1.31888	0.00031509					CCDC149	0.139025	0.500074	0.856908	0.212374	0.0963992	0.286033					JUP	0.193855	0.499599	0.712523	0.412443	0.391558	0.166744					AHRR	0.191188	0.499609	0.718539	0.0892369	0.358896	0.0482241		HOMER3	0.210477	0.500503	0.676796	0.608756	0.403596	0.0282212					PROCA1	0.224854	0.499291	0.6481	0.411705	0.765946	0.0346411		POLR2J	0.129916	0.500296	0.886339	0.722517	0.506041	0.145052					ADAM8	0.214885	0.499536	0.667795	-0.474686	1.02121	0.00705453
SLC39A13	0.148644	0.500239	0.827854	0.39099	0.412603	0.0760487					WDR5B	0.139078	0.500074	0.856742	0.443733	0.305297	0.0254941					C3orf67	0.193975	0.499599	0.712254	0.499103	0.731572	0.0766172					CLEC6A	0.191219	0.499609	0.718469	-0.149834	0.202883	0.000602058		METTL16	0.210621	0.500503	0.676498	0.0883123	0.290084	0.407443					NPRL2	0.2249	0.499291	0.648011	0.0966347	1.37112	0.0727957		QRSL1	0.129916	0.500296	0.886339	0.445499	0.354024	0.311396					SRP14-AS1	0.214986	0.499536	0.667589	-0.666348	0.473786	0.129011
TRUB1	0.148759	0.500239	0.827518	0.396107	0.29249	0.214109					CLDN9	0.139145	0.500074	0.856533	0.597702	0.110026	0.00431729					FAAH2	0.193975	0.499599	0.712254	0.23056	0.518362	0.284874					GCFC2	0.191312	0.499609	0.718258	-0.462237	0.534624	0.413921		ZNF790	0.210642	0.500503	0.676454	0.303403	0.649817	0.231625					BMP2K	0.225067	0.499291	0.647688	0.110119	1.98359	0.810833		AAK1	0.129934	0.500296	0.886277	0.503338	0.580668	3.73676					MYCBP2	0.215159	0.499536	0.66724	-0.692187	1.45137	3.92812
SP110	0.148982	0.500239	0.826865	0.521223	0.41997	0.332451					CAPS	0.139161	0.500074	0.856481	0.577787	1.31455	0.513077					SLC35G1	0.194127	0.499599	0.711914	0.351108	0.508809	0.212328					CORO7	0.191331	0.499609	0.718215	0.0338057	0.380299	0.0432287		CIITA	0.210748	0.500503	0.676236	1.30311	2.18364	0.150532					TWF1	0.225154	0.499291	0.64752	-0.228236	2.37418	0.135372		MOB1B	0.129982	0.500296	0.886116	0.601701	0.558011	1.9943					CIB1	0.215171	0.499536	0.667215	-0.936408	0.941716	0.069509
TECR	0.149062	0.500239	0.826634	0.384466	0.206435	1.17985					TMEM60	0.139163	0.500074	0.856475	0.314385	0.958887	0.0348574					FAM98B	0.194192	0.499599	0.711768	0.182535	0.446504	0.242323					TKTL2	0.191331	0.499609	0.718215	-0.0412252	0.15178	0.000199505		PTER	0.210753	0.500503	0.676227	0.421007	0.353706	0.101605					SIRT3	0.225204	0.499291	0.647423	0.190186	1.34611	0.192069		AACS	0.130017	0.500296	0.885999	0.491672	0.501527	0.161771					CACNA2D2	0.215276	0.499536	0.667003	-0.738622	1.4537	0.824631
STYXL1	0.149195	0.500239	0.826246	0.220194	0.275371	0.448966					TUSC2	0.139193	0.500074	0.856384	0.0202195	0.311214	0.0867459					GGH	0.194516	0.499599	0.711045	0.243198	0.498242	0.0558115					EXOSC8	0.191372	0.499609	0.718121	-0.282643	0.556255	0.0598216		HIPK1	0.210775	0.500503	0.67618	0.462719	0.490658	0.83099					CHAMP1	0.225302	0.499291	0.647236	0.23192	1.19189	0.140073		NMT2	0.130205	0.500296	0.885372	0.548969	0.393219	0.343347					RHNO1	0.215304	0.499536	0.666948	-0.416886	1.10493	0.00479411
TSHZ2	0.149267	0.500239	0.826035	0.364103	0.616829	0.184315					TGM1	0.139198	0.500074	0.856366	0.206892	0.0338093	0.0160206					IGSF5	0.194539	0.499599	0.710994	0.304616	0.52505	0.0776977					NDUFS1	0.191396	0.499609	0.718067	-0.348916	0.592516	1.60138		UBE2L6	0.210798	0.500503	0.676134	0.505074	0.424735	0.328993					NCOR1	0.225302	0.499291	0.647236	0.212346	1.35128	1.79423		PNPT1	0.130306	0.500296	0.885036	0.578266	0.440327	0.475067					ACHE	0.215381	0.499536	0.666792	-0.896236	1.72649	1.05902
LOXL3	0.149307	0.500239	0.825921	0.215285	0.196701	0.0169413					ZBTB42	0.139286	0.500074	0.856092	0.356547	0.356714	0.00376991					CHRNA5	0.194651	0.499599	0.710744	0.980976	2.52263	0.0220987					NSUN4	0.191458	0.499609	0.717926	-0.482482	0.379461	0.195378		LINC00472	0.210823	0.500503	0.676083	0.295449	0.423699	1.46914					NPIPB3	0.22539	0.499291	0.647065	0.0405659	0.547441	0.0303573		ARHGAP4	0.130402	0.500296	0.884716	-0.0132345	0.568847	0.414282					SMARCC2	0.215407	0.499536	0.666741	-0.829234	1.70076	0.433521
PGRMC1	0.149361	0.500239	0.825763	0.376422	0.391515	0.881664					MCMBP	0.139322	0.500074	0.85598	0.425326	0.149354	0.264587					CCDC33	0.194691	0.499599	0.710654	0.00487166	0.0817402	0.00504998					ROR1-AS1	0.191521	0.499609	0.717784	-1.09149	3.2019	0.0112053		LIFR-AS1	0.210893	0.500503	0.675938	-0.170868	0.288299	0.0544532					CAMTA2	0.22541	0.499291	0.647027	0.313125	0.879034	0.349731		POLR1D	0.130432	0.500296	0.884617	0.596711	0.372106	0.461146					RAN	0.215423	0.499536	0.666708	-1.11153	1.71102	0.669545
TCIRG1	0.149375	0.500239	0.825722	0.465435	0.427253	0.0111167					TNFRSF12A	0.139422	0.500074	0.85567	0.764227	0.462554	0.0189893					TNFRSF13C	0.19484	0.499599	0.710321	-0.0642815	0.0558635	0.00320347					CIB2	0.191588	0.499609	0.717631	-0.351169	1.13115	0.121643		HNRNPLL	0.210957	0.500503	0.675807	0.496471	0.590933	0.646913					DMAP1	0.225464	0.499291	0.646923	0.411594	0.781519	0.175701		PLCB3	0.130591	0.500296	0.884086	0.590956	0.667469	0.119541					AC023469.2	0.215525	0.499536	0.666502	-0.434307	0.460699	0.000172601
MGAT4A	0.149434	0.500239	0.825552	0.45406	0.28994	0.588546					SFTPD	0.139474	0.500074	0.855505	0.152682	1.42467	0.055535					PHF12	0.194956	0.499599	0.710064	0.191431	0.351402	0.43989					DOCK9	0.191588	0.499609	0.717631	-0.272618	0.820551	1.78517		CCDC142	0.210979	0.500503	0.675762	0.055599	0.194299	0.120317					SEZ6	0.22551	0.499291	0.646835	0.0382271	0.682217	0.724089		MMADHC	0.130609	0.500296	0.884028	0.773091	0.451494	0.221572					KLC1	0.215535	0.499536	0.666482	-1.49089	1.18422	3.00629
STX2	0.149453	0.500239	0.825496	0.433656	0.501006	0.300632					DENND5B	0.139512	0.500074	0.85539	0.404335	0.113689	1.99866					MX1	0.194998	0.499599	0.709971	-0.398735	1.61139	0.141874					ENOX1-AS1	0.191673	0.499609	0.717439	-0.33154	0.443956	0.00133989		LYN	0.211158	0.500503	0.675392	0.170293	0.423676	0.423761					SLC12A8	0.225707	0.499291	0.646455	0.238235	1.61671	0.283349		TXNRD2	0.130609	0.500296	0.884028	0.204866	0.45988	0.148407					GALNT6	0.215755	0.499536	0.666039	-0.815696	0.957709	0.0676254
TXNDC11	0.149471	0.500239	0.825444	0.300716	0.255113	0.269845					DOK1	0.139599	0.500074	0.855118	0.305648	0.47267	0.0277397					CLN3	0.195039	0.499599	0.709879	0.0414801	0.0577248	0.0196439					TRUB1	0.191696	0.499609	0.717386	-0.437011	0.427052	0.357612		NFKB2	0.21123	0.500503	0.675244	0.601719	0.707426	0.116877					TCEANC	0.225707	0.499291	0.646455	0.500018	1.03228	0.0558139		GNPDA2	0.130643	0.500296	0.883915	0.522209	0.460113	0.165016					N4BP1	0.215818	0.499536	0.665913	-0.47071	1.75719	0.584423
KMT2C	0.149564	0.500239	0.825174	0.371782	0.473097	4.47587					ZMYM5	0.139632	0.500074	0.855014	0.305543	0.162362	0.48537					TSLP	0.195042	0.499599	0.709872	0.348109	0.897081	0.00280156					LINC01474	0.191782	0.499609	0.717191	-0.161905	0.0418385	0.00199642		ACSS1	0.21135	0.500503	0.674999	0.091912	0.281488	0.291218					EVA1B	0.225931	0.499291	0.646025	0.0167743	0.186318	0.0102631		PAPOLG	0.13066	0.500296	0.883856	0.507745	0.825496	0.742471					GPATCH1	0.215889	0.499536	0.66577	-0.416608	2.2819	0.0717267
CNTNAP3	0.149653	0.500239	0.824914	0.62561	0.492598	0.221251					FOXP1	0.13965	0.500074	0.854958	0.336253	0.142553	5.09299					PSMC6	0.195064	0.499599	0.709824	0.16511	0.46325	0.417043					SMARCA1	0.191933	0.499609	0.71685	-0.296713	0.619188	0.827622		DSG1	0.211367	0.500503	0.674962	0.14607	0.0219563	0.00129598					SYTL1	0.225933	0.499291	0.64602	0.175038	0.416469	0.00843458		BBS12	0.130698	0.500296	0.883732	0.347528	0.335968	0.0205001					TMEM163	0.215889	0.499536	0.66577	-0.982571	1.82432	0.386466
TMEM229B	0.149836	0.500239	0.824384	0.51436	0.389792	0.147419					CPSF4	0.139825	0.500074	0.854415	0.665734	0.248787	0.284009					PLEKHS1	0.19513	0.499599	0.709676	0.125498	0.0176192	0.000704166					CLCN4	0.19204	0.499609	0.716609	-0.307113	0.468914	1.11538		GRM2	0.211414	0.500503	0.674865	0.23328	0.5372	0.0173111					CD302	0.225957	0.499291	0.645974	0.0374631	1.25595	0.0174098		BLCAP	0.130698	0.500296	0.883732	0.17159	0.477454	0.549942					SMIM1	0.216043	0.499536	0.66546	-0.656526	1.27029	0.00698942
C1orf56	0.149873	0.500239	0.824276	0.469665	0.654535	0.128289					HEXB	0.139859	0.500074	0.854309	0.272901	0.190943	0.136431					YY1	0.195197	0.499599	0.709526	0.392861	0.457872	0.736331					TGM5	0.192055	0.499609	0.716575	-0.150961	0.254356	0.000573498		ZNF430	0.211488	0.500503	0.674714	0.0761871	0.20108	0.272355					RFX7	0.225957	0.499291	0.645974	0.165086	1.43931	1.95562		RMRP	0.130726	0.500296	0.883638	0.720737	0.802387	0.124329					CCDC90B	0.216069	0.499536	0.665408	-0.611717	1.36948	0.194532
ZNF319	0.149913	0.500239	0.824159	0.502991	0.334354	0.0241412					ABCC9	0.139986	0.500074	0.853916	0.323877	0.270276	0.805819					SLC1A7	0.195243	0.499599	0.709425	0.28234	0.312403	0.00238577					SELPLG	0.192058	0.499609	0.716567	-0.17055	1.75956	0.022517		CTDSP2	0.211577	0.500503	0.674532	0.342232	0.348829	0.769294					ANKRD10	0.225984	0.499291	0.645922	0.277476	1.51392	0.978479		GLOD4	0.130833	0.500296	0.883281	0.32803	0.305396	0.183187					ZNRF1	0.216173	0.499536	0.665199	-0.576811	1.5157	0.865241
PCSK9	0.150002	0.500239	0.823902	0.14771	0.114421	0.000983315					ZSCAN25	0.139986	0.500074	0.853916	0.310124	0.103548	0.098571					OPTC	0.195264	0.499599	0.709377	0.576886	1.25819	0.0407999					COL6A5	0.192183	0.499609	0.716284	-0.455098	1.29382	0.00816968		GIN1	0.211623	0.500503	0.674437	0.282425	0.598579	0.18429					CDC42BPB	0.225984	0.499291	0.645922	0.176424	1.18659	0.794306		SSBP3	0.130833	0.500296	0.883281	0.541947	0.255626	0.803406					CAPG	0.216269	0.499536	0.665006	-0.304713	0.940102	0.0241802
CLEC2B	0.150021	0.500239	0.823849	0.97387	0.866404	0.011296					SCAI	0.140039	0.500074	0.853752	0.0548386	0.149095	0.453764					CELSR2	0.195307	0.499599	0.709283	0.0751829	0.469022	0.257011					IPO5	0.192267	0.499609	0.716094	-0.39974	0.559022	0.463853		TRIM56	0.211623	0.500503	0.674437	0.478045	0.38755	0.748279					SLC2A11	0.226031	0.499291	0.645832	0.107184	0.912347	0.113789		WDR20	0.130833	0.500296	0.883281	0.523571	0.467212	1.03387					SIPA1L3	0.216273	0.499536	0.664998	-0.707495	0.866489	0.806568
CDAN1	0.15015	0.500239	0.823473	0.332365	0.213797	0.0715871					TERF2	0.140058	0.500074	0.853693	0.39501	0.107079	0.319714					MARS	0.19531	0.499599	0.709275	0.431757	0.530257	0.226628					DPY19L4	0.192288	0.499609	0.716049	-0.387488	0.782834	0.267434		CATSPER3	0.211645	0.500503	0.674392	0.148065	0.0157075	0.00100223					PHRF1	0.226316	0.499291	0.645284	0.195711	1.16183	0.146852		DDB1	0.130868	0.500296	0.883166	0.281914	0.247211	0.483646					CYP8B1	0.216489	0.499536	0.664563	-0.521466	0.736741	0.000301107
PPP1CB	0.150333	0.500239	0.822945	0.471563	0.521018	0.451683					RRAGD	0.140127	0.500074	0.853477	0.292112	0.352988	0.156202					HLTF	0.195413	0.499599	0.709046	0.203033	0.517875	0.786902					MSANTD1	0.192309	0.499609	0.716	-0.148589	0.370685	0.0664487		DCAF6	0.211839	0.500503	0.673995	0.360648	0.39659	1.43454					SNX16	0.226481	0.499291	0.644968	0.438688	1.15537	0.293264		VILL	0.130921	0.500296	0.88299	0.224037	0.366168	0.0705697					SMS	0.216528	0.499536	0.664487	-0.769412	1.63355	0.506975
MPZL1	0.150388	0.500239	0.822786	0.508674	0.236003	0.109475					SOX4	0.140127	0.500074	0.853477	0.661585	1.17976	0.044575					CKLF	0.195545	0.499599	0.708753	0.166691	0.0877545	0.082453					FUT7	0.192375	0.499609	0.715851	0.479898	0.695816	0.00199264		FIP1L1	0.211883	0.500503	0.673904	0.293623	0.334551	0.502883					STMN2	0.226481	0.499291	0.644968	0.158268	1.70865	2.79982		GNPAT	0.13099	0.500296	0.882761	0.594645	0.420766	0.470883					UNK	0.216528	0.499536	0.664487	-0.721792	1.04008	0.260268
NUDT5	0.150542	0.500239	0.822343	0.195376	0.31929	0.425381					CAAP1	0.140363	0.500074	0.852747	0.291195	0.207291	0.344543					VAPB	0.195635	0.499599	0.708554	0.12077	0.519224	0.458446					PLS3-AS1	0.192398	0.499609	0.7158	-0.982897	2.68945	0.0192773		TASP1	0.212157	0.500503	0.673344	0.0422406	0.317575	0.694745					PABPC1L2B	0.226504	0.499291	0.644924	0.622262	0.700266	0.0512123		BAK1	0.131006	0.500296	0.882709	0.0989891	0.292323	0.0524998					CLSTN1	0.216554	0.499536	0.664434	-0.973869	1.26159	1.63834
PHC3	0.15058	0.500239	0.822234	0.391035	0.424608	1.93623					RNF165	0.14039	0.500074	0.852662	0.243354	0.579824	0.0786387					RFC4	0.195657	0.499599	0.708506	0.235556	0.159851	0.0389886					SBNO1	0.192482	0.499609	0.71561	-0.40814	0.438769	0.778081		GAN	0.212315	0.500503	0.67302	0.340058	0.418515	0.484563					GZF1	0.226527	0.499291	0.644879	-0.189036	2.35234	0.0872162		ABAT	0.131022	0.500296	0.882655	0.227371	0.387543	0.618531					CCDC144A	0.216731	0.499536	0.664078	-0.627933	1.87607	0.349014
KLB	0.150651	0.500239	0.822028	0.638539	0.34184	0.00728325					NPIPA5	0.140515	0.500074	0.852277	0.372437	0.39998	0.0522323					ADRA2A	0.1957	0.499599	0.708409	-0.153969	2.22275	0.00311806					AC010884.1	0.192717	0.499609	0.71508	-0.0134786	1.77195	0.141635		EVA1B	0.212474	0.500503	0.672693	0.367007	0.944652	1.02383					SNF8	0.226575	0.499291	0.644787	0.136339	1.51856	0.194715		NPIPA5	0.131022	0.500296	0.882655	-0.0627787	0.260483	0.020532					YARS2	0.21677	0.499536	0.664002	-0.604492	2.13748	0.0970276
PHF6	0.15067	0.500239	0.821973	0.462108	0.291195	0.458512					SZT2	0.140515	0.500074	0.852277	0.27286	0.0709266	0.339899					SAR1B	0.1957	0.499599	0.708409	0.123083	0.439268	0.411013					CCDC186	0.192717	0.499609	0.71508	-2.11132	15.8423	0.697068		RNF139-AS1	0.212585	0.500503	0.672468	0.373101	0.797305	0.0268375					IL5RA	0.226618	0.499291	0.644705	0.669758	0.529341	0.0333514		RAB42	0.131022	0.500296	0.882655	1.0091	4.14547	0.055947					SPRN	0.216795	0.499536	0.663951	-1.03595	1.47675	0.0627168
GOLGA7	0.150785	0.500239	0.821643	0.412067	0.569914	0.885207					GRPEL2	0.140535	0.500074	0.852214	0.412311	0.318778	0.0312924					NOC2L	0.195905	0.499599	0.707956	0.203994	0.417567	0.179936					ZNF710	0.192739	0.499609	0.715031	-0.249351	1.48745	0.201656		ARSA	0.212613	0.500503	0.67241	0.196682	0.25694	0.198638					PEX11G	0.226668	0.499291	0.64461	0.213094	0.783886	0.0246896		DYNC2H1	0.131124	0.500296	0.882319	0.102831	0.582057	0.450107					UCK1	0.216795	0.499536	0.663951	-0.944118	0.84549	0.0837358
DNAH2	0.150871	0.500239	0.821395	0.130755	0.238604	0.0234755					TMEM69	0.140581	0.500074	0.852073	0.53342	0.12284	0.123689					IGSF21	0.196046	0.499599	0.707641	0.0526882	0.487991	2.65955					PHTF1	0.192782	0.499609	0.714933	-0.409323	0.707571	0.776204		RPP25	0.212674	0.500503	0.672285	0.404939	0.471263	0.0445356					RAD52	0.226789	0.499291	0.644378	0.325881	1.73764	0.317616		MRPL19	0.131124	0.500296	0.882319	0.515062	0.409648	0.37892					EVI5L	0.21683	0.499536	0.663881	-0.879273	1.57993	0.249621
SLC27A4	0.151131	0.500239	0.820646	0.419797	0.201245	0.39803					DNMBP	0.140617	0.500074	0.851962	0.221055	0.217438	0.213337					KDM5D	0.196132	0.499599	0.707451	0.843731	1.11834	0.310329					SPACA6P-AS	0.192846	0.499609	0.71479	-0.571238	1.65568	0.00346577		TXNDC8	0.212674	0.500503	0.672285	0.163625	0.0263386	0.00097308					CHKB	0.226937	0.499291	0.644095	0.0637602	1.0107	0.0757859		FBXO28	0.131167	0.500296	0.882174	0.567452	0.425642	0.887206					LINC00519	0.216846	0.499536	0.663848	-0.629196	0.842794	0.00107285
PSME2	0.151187	0.500239	0.820485	0.379713	0.19545	0.0372301					ARFGAP1	0.140724	0.500074	0.851632	0.157425	0.350168	0.482321					WDFY1	0.196132	0.499599	0.707451	0.221247	0.414465	0.46286					HLA-DPB1	0.192956	0.499609	0.714541	-0.471237	0.466605	0.0690358		MEF2C	0.212839	0.500503	0.671949	0.344154	0.595087	3.99916					MAP4K3	0.227197	0.499291	0.643598	0.3657	1.46728	2.20559		WDR7	0.131167	0.500296	0.882174	0.413882	0.403402	2.41392					RAD9A	0.216866	0.499536	0.663808	-0.826267	2.12037	0.838962
APTX	0.151207	0.500239	0.820429	0.462991	0.37366	0.65283					WDR3	0.140724	0.500074	0.851632	0.292505	0.170832	0.0823295					KRCC1	0.19631	0.499599	0.707058	0.428035	0.484703	0.486963					TSN	0.193148	0.499609	0.714111	-0.39042	0.561726	0.379521		C5AR1	0.212926	0.500503	0.671771	0.559811	0.693172	0.104043					SPRED2	0.227242	0.499291	0.643511	-0.0426752	0.967947	0.739388		CKAP5	0.131247	0.500296	0.88191	0.366432	0.418172	0.729242					OPRK1	0.216932	0.499536	0.663676	-0.678018	2.5304	0.137162
GTF3C4	0.151207	0.500239	0.820429	0.499703	0.282841	0.112008					PGBD4	0.140859	0.500074	0.851214	0.3528	0.412415	0.0498013					SRSF3	0.196331	0.499599	0.707012	0.16931	0.394408	0.51743					COQ3	0.193169	0.499609	0.714062	-0.377535	0.234739	0.0980246		KLC3	0.212945	0.500503	0.671733	0.656958	0.400963	0.00442704					AC018866.1	0.227287	0.499291	0.643424	0.351293	0.403828	0.00183559		CREG1	0.131315	0.500296	0.881686	0.752881	0.265493	0.90894					TWIST2	0.21705	0.499536	0.663441	0.0900359	0.0420094	0.00209437
MPRIP-AS1	0.151247	0.500239	0.820314	0.426258	0.173449	0.0178475					POLA2	0.140895	0.500074	0.851106	0.265712	0.192504	0.102523					PLA2G1B	0.196372	0.499599	0.70692	0.169739	0.124668	0.00121509					PRKD1	0.193213	0.499609	0.713963	-0.452355	1.76265	0.815956		FNTA	0.21295	0.500503	0.671721	0.414438	0.623655	0.463995					CAPN6	0.227386	0.499291	0.643237	0.718629	0.98565	0.00240941		TARSL2	0.131434	0.500296	0.881292	0.556846	0.249063	0.558959					MAP3K13	0.217085	0.499536	0.663371	-0.829222	1.37702	1.90647
ZNF34	0.151247	0.500239	0.820314	0.423997	0.422276	0.0842079					NIP7	0.140913	0.500074	0.85105	0.30857	0.226526	0.0285671					ZNF524	0.196397	0.499599	0.706865	0.265012	0.30193	0.0508					SLC19A3	0.193213	0.499609	0.713963	-0.586134	0.287705	0.0753241		SRRT	0.212999	0.500503	0.671623	0.292753	0.289508	0.20234					FGFR4	0.22741	0.499291	0.643191	0.371162	0.557691	0.0214015		ZBTB39	0.131451	0.500296	0.881235	0.466285	0.195191	0.0578025					TTC28	0.217135	0.499536	0.663271	-0.650599	1.42113	2.71371
CPXM2	0.1513	0.500239	0.820161	0.388865	0.516299	0.34968					B3GALT6	0.141016	0.500074	0.850731	0.132253	0.279672	0.0369984					MPPED1	0.196529	0.499599	0.706573	-0.0171641	0.325423	0.0262247					SLC7A4	0.193322	0.499609	0.713718	-0.399471	0.638601	0.0505079		NEB	0.213182	0.500503	0.67125	0.487022	0.506726	0.0607623					SERF1A	0.227457	0.499291	0.6431	0.0691523	0.35072	0.00905837		ZFX-AS1	0.131573	0.500296	0.880834	0.534563	0.255622	0.00622412					FUT6	0.21716	0.499536	0.66322	-0.247049	0.497422	0.00278285
SGIP1	0.151431	0.500239	0.819784	0.358259	0.473449	4.52033					THBS2	0.141339	0.500074	0.849738	0.354837	0.32945	0.457893					CELF1	0.19655	0.499599	0.706526	0.181634	0.396398	1.35649					LINC00994	0.193366	0.499609	0.71362	-0.102763	0.331948	0.00220264		MS4A6E	0.213224	0.500503	0.671164	0.0641174	0.026038	0.00214319					CEBPZ	0.227716	0.499291	0.642606	0.215843	1.39488	0.274601		C1QB	0.131677	0.500296	0.88049	0.630258	0.625907	4.52003					C11orf16	0.217175	0.499536	0.663189	-0.465537	1.1758	0.0018919
TMEM69	0.151585	0.500239	0.819343	0.467507	0.336434	0.140545					GSR	0.141516	0.500074	0.849194	0.242367	0.092703	0.297124					C8orf33	0.196554	0.499599	0.706519	-0.0576045	0.560263	0.101963					SNX17	0.193366	0.499609	0.71362	-0.31857	0.581573	0.250258		MGAM	0.213299	0.500503	0.671011	0.514672	0.610445	0.0526509					C1QL1	0.227809	0.499291	0.642429	0.232131	1.41105	0.123152		AKNA	0.131693	0.500296	0.880437	0.512227	0.512481	1.19328					RAB38	0.217262	0.499536	0.663016	-0.497181	0.483022	0.00161288
AC024084.1	0.151602	0.500239	0.819295	0.0483124	0.675269	0.00493132					CNPY3	0.141537	0.500074	0.84913	0.130696	0.241957	0.0871017					KCNF1	0.196617	0.499599	0.70638	0.224944	0.607729	0.332601					SMARCE1	0.193411	0.499609	0.713518	-0.444145	0.875743	0.109078		ZNF674	0.213368	0.500503	0.670871	0.12234	0.196921	0.110138					HCN3	0.227809	0.499291	0.642429	0.497893	1.07878	0.138183		CEP104	0.131745	0.500296	0.880265	0.581932	0.431698	0.310494					PPP1R13B	0.217341	0.499536	0.662858	-0.795557	1.28544	1.81951
NBR1	0.151883	0.500239	0.81849	0.391769	0.393611	0.634819					ZFP30	0.141707	0.500074	0.848608	0.359327	0.168152	0.28135					GRIN2A	0.19666	0.499599	0.706283	-0.133121	1.39697	0.105781					SNTG2	0.193411	0.499609	0.713518	-0.742671	4.68157	0.672648		CDC42EP3	0.213391	0.500503	0.670824	0.477374	0.976613	0.403196					BRINP3	0.228024	0.499291	0.642019	0.597102	2.46527	3.29168		G0S2	0.13181	0.500296	0.88005	1.16716	3.68918	0.0721438					ZNF295-AS1	0.217359	0.499536	0.662823	-0.49084	0.405973	0.00345705
ATP11A	0.151938	0.500239	0.818333	0.549437	0.485572	2.7328					ZNF654	0.141864	0.500074	0.848128	0.501043	0.141894	0.532463					COPS7B	0.196705	0.499599	0.706185	0.217776	0.373769	0.166569					CEACAM4	0.193471	0.499609	0.713383	-0.180447	0.480696	0.000436473		JADE2	0.213552	0.500503	0.670497	0.186249	1.90401	0.379189					MAOB	0.228024	0.499291	0.642019	0.390502	2.28569	0.408179		ASB13	0.131899	0.500296	0.879758	0.30314	0.378633	0.121759					ZNF664	0.217577	0.499536	0.662386	-0.715826	0.931019	0.0244428
CAPRIN1	0.152013	0.500239	0.81812	0.385607	0.542944	0.607658					LRP3	0.141954	0.500074	0.847854	0.19596	0.790926	0.186804					FBXO30	0.196705	0.499599	0.706185	0.286727	0.313184	0.183436					LINC00222	0.19358	0.499609	0.713141	-0.264214	0.398465	0.0598676		AVL9	0.213691	0.500503	0.670214	0.226134	0.355477	2.04675					STAR	0.228096	0.499291	0.641883	0.469629	1.16684	0.0334649		INTU	0.131916	0.500296	0.879704	-0.122221	0.598025	0.271178					SHC1	0.217621	0.499536	0.6623	-0.886398	0.810502	0.0223319
CASC20	0.152048	0.500239	0.818018	0.726127	0.931609	0.00146928					MAP3K4	0.142027	0.500074	0.847628	0.390021	0.0980427	0.594957					SLC17A5	0.196815	0.499599	0.705943	0.0122409	0.712532	0.287002					PCDH9-AS2	0.193583	0.499609	0.713132	-0.662281	0.572897	0.426622		SMO	0.213824	0.500503	0.669944	0.143001	0.296463	0.0393389					CYP4F11	0.228116	0.499291	0.641843	1.08651	5.88533	0.0273949		RFC4	0.132022	0.500296	0.879355	0.506628	0.825119	0.0483301					LCN15	0.217634	0.499536	0.662274	-0.298763	0.320964	0.000184556
ALG13	0.152067	0.500239	0.817966	0.40339	0.406881	0.833049					TAB2	0.1421	0.500074	0.847407	0.302539	0.218231	2.83149					MGP	0.196858	0.499599	0.705847	0.496931	0.415782	0.00545972					NPPC	0.193601	0.499609	0.713092	-1.07104	5.60827	0.106074		C9orf85	0.213989	0.500503	0.669608	-0.0119552	0.342639	0.44169					KPTN	0.228213	0.499291	0.641659	0.305682	1.35645	0.0440129		SDCCAG8	0.132053	0.500296	0.87925	0.681477	0.490783	6.725					CD163	0.217698	0.499536	0.662146	-0.552056	0.419488	0.00834944
NQO1	0.152126	0.500239	0.817797	0.580656	0.701483	0.122615					CYSTM1	0.142117	0.500074	0.847354	0.30703	0.526672	0.998401					SPX	0.197094	0.499599	0.705327	0.0409699	0.43849	0.0173112					TRHR	0.193601	0.499609	0.713092	-0.610493	1.45651	0.0233072		LINC00880	0.214075	0.500503	0.669433	0.992649	1.67043	0.0130501					MINK1	0.228213	0.499291	0.641659	0.0893956	0.95445	0.459472		NSMCE1	0.13207	0.500296	0.879196	0.462593	0.527909	0.24391					AC003092.1	0.217706	0.499536	0.662129	-0.128771	0.0829102	0.000334747
AASDH	0.152256	0.500239	0.817426	0.48787	0.338947	0.375484					RAD21	0.142151	0.500074	0.84725	0.38203	0.269776	0.424058					ZBTB6	0.197153	0.499599	0.705196	0.246576	0.242275	0.0841379					PAXIP1	0.193604	0.499609	0.713085	-0.524554	0.906016	0.334169		INO80C	0.214098	0.500503	0.669388	0.1324	0.114399	0.0386558					ATP1B2	0.228237	0.499291	0.641614	0.248089	0.829134	0.526447		NENF	0.132138	0.500296	0.878974	0.130354	0.356112	0.393531					NLGN2	0.217706	0.499536	0.662129	-0.820944	1.39296	0.310693
CDR1	0.152256	0.500239	0.817426	0.84798	0.751612	0.0509914					ACLY	0.142171	0.500074	0.847189	0.397222	0.198041	0.238248					IBA57	0.197168	0.499599	0.705163	0.437891	0.180314	0.0504023					TICRR	0.193621	0.499609	0.713047	-0.236213	0.395891	0.00340178		MEIS3	0.214103	0.500503	0.669378	0.311495	0.400584	0.0897707					CD93	0.22826	0.499291	0.641569	-0.0554334	0.608059	0.00596245		BMP2K	0.132207	0.500296	0.878746	0.523044	0.437246	12.9074					IFI44L	0.217802	0.499536	0.661939	-0.885473	1.10436	0.0153606
MSTN	0.152256	0.500239	0.817426	0.631751	0.120452	0.00591124					ABCB9	0.142206	0.500074	0.847082	-0.0124879	0.103229	0.353356					CDC42SE1	0.197691	0.499599	0.704013	0.275376	0.669001	0.447213					PRR16	0.193645	0.499609	0.712994	-0.504779	1.52709	2.37176		RNF111	0.214152	0.500503	0.669278	0.276923	0.556984	1.08197					MYT1L	0.228287	0.499291	0.64152	0.467358	1.21261	8.29645		RABIF	0.132239	0.500296	0.878641	0.538806	0.480626	0.0913984					ZNF341	0.217819	0.499536	0.661904	-0.729996	1.52222	0.0482785
CUL3	0.152274	0.500239	0.817375	0.293	0.464322	1.2946					CCNG1	0.142224	0.500074	0.847029	0.358989	0.277647	0.0987661					NRXN3	0.197758	0.499599	0.703866	0.133829	1.06775	6.52635					OPTC	0.193664	0.499609	0.712951	-0.406177	0.781067	0.0602308		HOOK3	0.214289	0.500503	0.669001	0.31876	0.455752	1.63928					ATP6V1H	0.228332	0.499291	0.641432	0.157792	1.61122	1.27833		HMBOX1	0.132255	0.500296	0.878588	0.595594	0.563143	2.01365					FAM92B	0.217834	0.499536	0.661875	-0.411779	0.50605	0.00297811
TBC1D10A	0.152405	0.500239	0.817001	0.853923	1.26176	0.0322486					EXOSC7	0.142296	0.500074	0.846807	0.425358	0.187105	0.22688					ERCC3	0.197868	0.499599	0.703625	0.137186	0.340586	0.270984					AKAP9	0.193818	0.499609	0.712606	-0.297598	0.935811	2.92538		NFATC4	0.214333	0.500503	0.668911	0.475764	0.548215	0.287424					FAM169B	0.228353	0.499291	0.641394	0.323779	2.03195	0.0370902		BAG3	0.132273	0.500296	0.87853	1.82056	3.79667	1.02946					RBMS1	0.217909	0.499536	0.661724	-0.860894	0.875554	2.26985
RP9	0.152425	0.500239	0.816945	0.483787	0.429496	0.139993					AC016751.2	0.142316	0.500074	0.846746	0.267094	0.150662	0.00138236					LINC00927	0.198001	0.499599	0.703332	0.742082	0.689559	0.0111979					LINC00972	0.193837	0.499609	0.712563	-0.637427	6.24595	0.00428626		ZNF208	0.214333	0.500503	0.668911	0.23848	0.460699	0.2282					DDX51	0.228355	0.499291	0.641389	0.340183	0.932832	0.157182		MAN2B1	0.132273	0.500296	0.87853	0.352316	0.474096	0.52467					BAALC-AS2	0.217961	0.499536	0.661622	-0.381378	0.28293	0.00581133
ZBTB9	0.152425	0.500239	0.816945	0.317933	0.281135	0.00522822					PDCL2	0.142333	0.500074	0.846695	0.415737	0.328803	0.00416047					GRHPR	0.198331	0.499599	0.702609	0.149123	0.412704	0.349377					NCS1	0.193843	0.499609	0.712551	-0.524704	0.757864	1.35795		PIWIL1	0.214357	0.500503	0.668862	0.161273	0.0155273	0.00308277					MYO3A	0.228378	0.499291	0.641345	0.508051	1.29869	0.23044		PRKD1	0.13229	0.500296	0.878471	0.187719	0.903114	0.308912					MKRN3	0.218003	0.499536	0.661537	-0.737412	1.84986	0.0540151
AQR	0.152499	0.500239	0.816733	0.368565	0.400624	0.552711					ARL8B	0.142372	0.500074	0.846576	0.431082	0.195349	0.795388					POLQ	0.198331	0.499599	0.702609	0.172946	0.225304	0.0202741					CHRNG	0.193989	0.499609	0.712224	-0.415339	1.19484	0.00120587		EIF1	0.214518	0.500503	0.668537	0.487345	0.884956	5.279					SLC26A11	0.228423	0.499291	0.64126	0.681387	1.37047	0.394065		TMCC2	0.13231	0.500296	0.878407	0.559396	0.249918	0.169465					FBXL20	0.218012	0.499536	0.661519	-0.68007	0.888828	1.88147
ATP2A2	0.152628	0.500239	0.816364	0.413689	0.29132	1.11552					MOK	0.142423	0.500074	0.84642	0.155795	0.160241	1.07021					C3orf79	0.19835	0.499599	0.702568	0.00391473	0.07658	0.00279653					LINC01565	0.194055	0.499609	0.712074	-0.406997	0.66952	0.000452149		TRIM8	0.214708	0.500503	0.668153	0.401847	0.13589	0.333275					MID1IP1	0.228542	0.499291	0.641033	0.715683	0.804324	0.108391		STAM	0.132494	0.500296	0.877804	0.490696	0.362914	0.675479					MLPH	0.218081	0.499536	0.661381	-0.406224	0.348271	0.00362198
USP45	0.152665	0.500239	0.81626	0.446499	0.44424	0.471396					PI4KB	0.142441	0.500074	0.846364	0.364316	0.123453	0.518704					RTN1	0.198353	0.499599	0.702561	0.305392	0.694977	2.64727					DPPA3	0.194075	0.499609	0.712031	-0.150462	0.0756827	0.000843968		TIGD7	0.214774	0.500503	0.668019	0.372155	0.301041	0.0911108					SSTR2	0.22859	0.499291	0.640942	0.32255	2.20109	0.128828		FAM149A	0.132545	0.500296	0.877635	0.659188	0.435897	5.00788					AC009506.1	0.218142	0.499536	0.66126	-0.64211	1.19058	0.00279646
CR1L	0.152727	0.500239	0.816083	0.45785	0.252419	0.0315363					TM4SF1	0.142441	0.500074	0.846364	0.345517	0.9669	0.0559476					CASP6	0.198403	0.499599	0.702451	0.229723	0.211065	0.0423515					CDV3	0.194142	0.499609	0.711881	-0.214947	0.416847	0.407856		NKAIN2	0.214798	0.500503	0.667969	0.226653	0.488208	1.54491					THAP9	0.228612	0.499291	0.640901	0.498069	1.27071	0.0344873		FERMT2	0.132579	0.500296	0.877527	0.602552	0.422346	0.201998					FAM78B	0.218142	0.499536	0.66126	-0.789451	0.921296	0.245111
CDK5RAP2	0.152762	0.500239	0.815985	0.319634	0.372352	1.7313					MRPS16	0.14248	0.500074	0.846245	0.454765	0.156893	0.227643					RPA2	0.198403	0.499599	0.702451	0.0501917	0.256414	0.155639					CPM	0.194142	0.499609	0.711881	-0.196643	3.14994	0.260633		ZNF506	0.214845	0.500503	0.667875	0.455327	0.414669	0.204787					KCNS3	0.22864	0.499291	0.640848	0.425802	1.09332	0.150537		GJB1	0.132667	0.500296	0.877236	0.305139	0.203642	0.0525482					PRDM8	0.218142	0.499536	0.66126	-0.348249	3.98928	0.0809426
P3H2-AS1	0.152779	0.500239	0.815936	0.00511212	2.86931	0.0327381					TOP1MT	0.142515	0.500074	0.846139	0.609323	0.28518	0.0877202					BCAR4	0.198509	0.499599	0.702221	0.231581	0.0368757	0.00126471					INA	0.194142	0.499609	0.711881	-0.282904	0.904974	3.03679		MLEC	0.214892	0.500503	0.667781	0.3134	0.749286	1.30958					WBP1	0.228658	0.499291	0.640814	-0.108964	0.485577	0.0118727		MRPL42	0.132717	0.500296	0.877072	0.267956	0.439248	0.341716					ACADS	0.218166	0.499536	0.661212	-0.925004	0.638856	0.0259864
PTPRJ	0.152873	0.500239	0.81567	0.528897	0.483491	3.10598					LINC01355	0.142567	0.500074	0.845982	-0.450555	6.43031	0.0916703					SVOPL	0.19862	0.499599	0.701978	0.159278	0.354208	0.017139					SSU72	0.194142	0.499609	0.711881	-0.227035	0.908804	0.724137		C1orf56	0.215054	0.500503	0.667452	0.567509	0.848296	0.200142					SLTM	0.22866	0.499291	0.640809	0.22109	1.39031	0.83449		COX7A2L	0.132774	0.500296	0.876887	0.225162	0.517098	0.378749					AC106786.1	0.218217	0.499536	0.661112	-0.359995	0.563355	0.000164519
LSP1	0.153114	0.500239	0.814984	0.173208	0.356502	0.00591333					BTBD3	0.142586	0.500074	0.845923	0.20306	0.177318	0.552853					FDX1	0.198623	0.499599	0.701971	0.481954	0.625707	0.343571					GTF3C2-AS1	0.194225	0.499609	0.711695	-0.836137	5.72617	0.00366657		LINC01364	0.215117	0.500503	0.667325	0.109017	0.0473705	0.00223932					FAM174B	0.228685	0.499291	0.640763	0.239304	1.50711	0.355834		SMC1A	0.132774	0.500296	0.876887	0.442794	0.456041	0.464051					NOVA1	0.218217	0.499536	0.661112	-1.02754	0.778568	2.99122
EEF2K	0.153116	0.500239	0.814981	0.666953	0.963517	0.148428					TPPP	0.142622	0.500074	0.845813	0.0537312	0.209422	0.209482					BRI3BP	0.198639	0.499599	0.701937	0.131835	0.627022	0.219656					XBP1	0.194269	0.499609	0.711597	-0.285314	0.599159	0.125042		CD164	0.215123	0.500503	0.667312	0.447274	0.739828	0.732984					PABPC5	0.22871	0.499291	0.640714	0.265971	0.972863	0.0374348		MAPT-AS1	0.132893	0.500296	0.876497	0.154651	1.10346	0.0272178					MC4R	0.218233	0.499536	0.66108	-0.528692	0.92619	0.00533778
DERL1	0.153135	0.500239	0.814926	0.466871	0.327981	0.239551					PIFO	0.142746	0.500074	0.845437	0.552925	1.79427	0.0782664					SOX30	0.198663	0.499599	0.701884	0.168353	0.0697797	0.0025616					CYP4A22	0.194285	0.499609	0.71156	-0.129576	0.20008	0.000975685		ESRRG	0.215266	0.500503	0.667024	-0.0595066	0.202085	0.468187					KMT2D	0.228826	0.499291	0.640494	0.146461	1.40547	0.201415		SENCR	0.132907	0.500296	0.876451	-0.147407	2.61651	0.0133371					IL1B	0.218265	0.499536	0.661016	-0.731701	1.29224	0.00273203
SOCS6	0.153135	0.500239	0.814926	0.40435	0.269226	0.484743					CNPY1	0.142835	0.500074	0.845167	-0.130078	0.309768	0.132423					NRCAM	0.198709	0.499599	0.701782	0.368871	0.653421	22.3882					LINC00582	0.194285	0.499609	0.71156	-0.230206	0.0609074	0.0012705		TRAPPC9	0.215335	0.500503	0.666886	0.0208862	0.343395	1.68501					ATXN10	0.228878	0.499291	0.640397	0.253254	1.70427	1.69762		YIPF3	0.13291	0.500296	0.876443	0.403617	0.420533	0.140567					GNA12	0.218604	0.499536	0.660342	-0.881759	1.47757	0.584095
CA9	0.153191	0.500239	0.814768	0.562826	0.625554	0.000987588					B3GNT2	0.142944	0.500074	0.844834	0.262596	0.685139	0.0405542					PARP4	0.198911	0.499599	0.701341	0.36857	0.430941	0.32531					AADACL4	0.194308	0.499609	0.711509	-0.0369832	0.0293834	0.000449946		PIWIL4	0.215403	0.500503	0.666748	0.348942	0.38727	0.102776					KDM4C	0.228878	0.499291	0.640397	0.213825	1.17359	2.72031		NPIPA8	0.132925	0.500296	0.876392	0.440481	1.14108	0.0169537					MYO9B	0.218604	0.499536	0.660342	-0.304216	2.16516	0.544871
DIP2C	0.153212	0.500239	0.814708	0.532907	0.465816	8.82711					CD109	0.142961	0.500074	0.844782	0.339195	0.0998938	1.02119					ZNF343	0.1992	0.499599	0.700711	0.457927	0.398741	0.0809504					XPC	0.194329	0.499609	0.711462	-0.369824	0.609612	0.286064		ENTPD5	0.215411	0.500503	0.666733	-0.0700133	0.255856	0.0912731					NPPC	0.228878	0.499291	0.640397	-0.535309	0.959902	0.162539		SRRM2	0.132946	0.500296	0.876326	0.584008	0.268202	2.77213					LINC01442	0.218647	0.499536	0.660257	-0.0503078	0.00508949	7.31212e-05
FAM167B	0.153212	0.500239	0.814708	0.746891	0.785934	0.00687188					ZSWIM8	0.142981	0.500074	0.844722	0.376316	0.124527	0.580822					BAAT	0.199378	0.499599	0.700322	0.0412298	0.184654	0.0134464					NOS1	0.194422	0.499609	0.711254	-0.0506816	0.414996	0.564884		OPA1	0.215426	0.500503	0.666702	0.330427	0.360935	1.00539					PODN	0.228899	0.499291	0.640357	0.0775849	0.408532	0.0395308		BACE1	0.132959	0.500296	0.876283	0.232558	0.350622	0.327798					PRTG	0.218657	0.499536	0.660236	-0.336584	1.82304	0.0238797
SRPK1	0.153343	0.500239	0.814335	0.543551	0.401008	0.43249					TRAPPC9	0.143091	0.500074	0.844389	0.23464	0.182552	2.15368					GSKIP	0.19945	0.499599	0.700166	0.000808968	0.558678	0.10375					DCP2	0.19458	0.499609	0.710903	-0.33678	0.736467	0.429213		NXPE1	0.215469	0.500503	0.666614	0.471424	0.817822	0.00475313					RHOQ	0.229114	0.499291	0.639948	0.335887	1.78579	0.516237		TXNDC9	0.133023	0.500296	0.876074	0.616866	0.531794	0.155896					ASTN1	0.218683	0.499536	0.660185	-0.696132	1.95734	1.39908
HAO2	0.153438	0.500239	0.814068	0.944883	1.16126	0.00155035					HSD3B7	0.143183	0.500074	0.844108	0.213387	0.262165	0.0319189					CCDC83	0.199513	0.499599	0.700029	0.18056	0.184026	0.00457876					TMEM236	0.194618	0.499609	0.710818	-0.90483	4.49626	0.00400846		FHL2	0.215614	0.500503	0.666324	0.130006	0.767746	0.516477					RAB1B	0.229135	0.499291	0.639908	0.185761	0.758984	0.161934		HEATR6	0.133092	0.500296	0.875848	0.710104	0.194806	0.320779					BCAM	0.218683	0.499536	0.660185	-0.605442	1.63288	0.0487682
REXO4	0.153476	0.500239	0.81396	0.599584	0.315422	0.221302					KIAA1324L	0.143359	0.500074	0.843574	0.171883	0.207917	0.383618					BRIX1	0.20004	0.499599	0.698884	0.134767	0.479184	0.116409					TTC16	0.194618	0.499609	0.710818	0.132909	0.911941	0.00298528		THAP4	0.215614	0.500503	0.666324	0.323009	0.544763	0.252277					NHSL1	0.229278	0.499291	0.639638	0.0196406	1.10539	0.178305		CHST11	0.133124	0.500296	0.875744	0.526409	0.918731	19.3418					PCOLCE2	0.218734	0.499536	0.660084	-0.647154	0.98349	0.0399526
UBL5	0.153514	0.500239	0.813851	0.440876	0.434355	0.300633					STK24	0.143482	0.500074	0.843204	0.144162	0.298461	0.639139					AC005498.3	0.200172	0.499599	0.698596	0.280092	0.373932	0.0949682					LPCAT1	0.194708	0.499609	0.710615	-0.258198	0.596366	0.428635		PDS5A	0.215706	0.500503	0.666137	0.467997	0.408593	2.0252					NRP2	0.229352	0.499291	0.639497	0.571991	2.21305	0.771171		SRSF1	0.133141	0.500296	0.875687	0.355295	0.315685	0.197224					ATG4C	0.218808	0.499536	0.659937	-0.480501	2.1371	0.601809
CFAP44	0.153681	0.500239	0.813379	-0.682548	9.44119	0.222024					AAMDC	0.14352	0.500074	0.843086	0.350566	0.108415	0.497526					ZNF787	0.200172	0.499599	0.698596	0.19652	0.341096	0.116415					TUSC7	0.194746	0.499609	0.710532	-0.633664	2.1067	0.009671		ATG4B	0.215754	0.500503	0.666042	0.410047	0.30648	0.477923					TRIM21	0.229396	0.499291	0.639415	-0.16507	0.219654	0.00311012		PPP1R3G	0.133248	0.500296	0.87534	0.275664	1.19481	0.0261409					CAP2	0.218808	0.499536	0.659937	-0.552292	1.10753	1.45012
TRAPPC5	0.153699	0.500239	0.813329	0.463685	0.204304	0.0390322					EDA2R	0.14352	0.500074	0.843086	0.0448407	0.441516	0.0294924					MSH6	0.20024	0.499599	0.698448	0.343643	0.529514	0.243064					CYP2C8	0.19477	0.499609	0.710478	-0.471968	0.82206	0.0418425		CEP55	0.215794	0.500503	0.665961	0.188553	0.153074	0.00419342					FASTK	0.229444	0.499291	0.639323	0.171446	0.856365	0.175214		DGCR8	0.133264	0.500296	0.875286	0.500607	0.517312	0.213778					FANCG	0.218836	0.499536	0.659881	-0.499605	0.792631	0.0429167
CAMTA2	0.153719	0.500239	0.813273	0.508614	0.233332	0.205446					UBAP1	0.143573	0.500074	0.842927	0.384093	0.194415	0.960991					BAIAP3	0.200306	0.499599	0.698305	0.250075	1.91904	0.0307379					PAM16	0.19479	0.499609	0.710433	-0.345151	0.512421	0.0346395		RAB35	0.215798	0.500503	0.665953	0.339862	0.611786	0.277609					LINC00906	0.229465	0.499291	0.639283	0.277553	0.210429	0.00709667		SLC48A1	0.133282	0.500296	0.87523	0.12426	0.193897	0.229961					TBL1Y	0.218858	0.499536	0.659837	-0.142359	0.256329	0.00416679
KCNC3	0.153745	0.500239	0.8132	0.320813	0.352529	0.0349196					MST1	0.143641	0.500074	0.842721	0.184212	0.505035	0.102869					CTSH	0.200327	0.499599	0.69826	0.591564	0.387568	0.0262319					CKAP5	0.194832	0.499609	0.710339	-0.359437	0.513203	1.0535		ADAMTS6	0.21584	0.500503	0.665868	-0.442254	0.892549	0.790012					TMEM238	0.22949	0.499291	0.639236	0.135413	0.269994	0.01728		GBP2	0.133316	0.500296	0.875117	0.822765	1.37545	0.331081					AP001043.1	0.218885	0.499536	0.659784	-0.779483	1.11117	0.00819885
TCHP	0.153756	0.500239	0.813169	0.371393	0.256756	0.522891					SARAF	0.143716	0.500074	0.842495	-1.14814	19.4337	1.00775					VCPIP1	0.200348	0.499599	0.698214	0.238953	0.508788	0.215813					HS3ST4	0.194832	0.499609	0.710339	-0.334402	1.67546	3.62167		MAN1A2	0.216102	0.500503	0.665342	0.138555	0.354557	1.92688					SPATA41	0.229514	0.499291	0.639191	-0.294633	0.811154	0.00769173		HMGN5	0.133334	0.500296	0.875061	-0.00308035	0.425899	0.125445					RBPJL	0.219038	0.499536	0.659481	-0.43157	0.66828	0.000154487
TNFRSF11B	0.153775	0.500239	0.813114	0.616625	0.462412	0.00833954					SH3D21	0.143881	0.500074	0.841995	0.324979	1.16969	0.0181157					GTPBP10	0.200369	0.499599	0.698168	0.30114	0.30231	0.295927					TBX20	0.194959	0.499609	0.710057	-0.106484	0.332712	0.00168273		CCNB2	0.216119	0.500503	0.665307	-0.00990404	0.310857	0.00715259					BRD2	0.22954	0.499291	0.639142	0.127505	1.31079	0.317359		THUMPD3-AS1	0.133351	0.500296	0.875003	-0.671248	14.434	0.817349					AMPH	0.219119	0.499536	0.659321	-1.12496	0.801024	2.30498
ECT2	0.153834	0.500239	0.812949	0.56508	0.401396	0.0667911					PCDHB15	0.143915	0.500074	0.841893	0.200013	0.444651	0.0198063					OR1E1	0.20048	0.499599	0.697929	0.0794156	0.00675631	0.000180817					ANKRD20A2	0.19498	0.499609	0.710009	-0.160801	1.65183	0.0150296		NAPSA	0.216143	0.500503	0.665258	0.348037	0.226223	0.00903115					PAIP2	0.22954	0.499291	0.639142	0.171472	0.934007	0.804967		FKBP1A	0.133398	0.500296	0.87485	0.427903	0.289068	0.2471					AC138035.1	0.219167	0.499536	0.659226	-0.370073	0.400798	0.0137692
HEXIM2	0.153949	0.500239	0.812622	0.406753	0.335065	0.0395773					CAD	0.143948	0.500074	0.841794	0.374743	0.240482	0.176665					ZNF354B	0.200688	0.499599	0.697479	0.425732	0.332525	0.143582					MYADML2	0.19498	0.499609	0.710009	-0.15395	0.113382	0.00888249		NR2F6	0.216148	0.500503	0.665249	0.409915	0.488848	0.242406					PRNP	0.229588	0.499291	0.63905	0.20174	1.29384	2.12618		RFFL	0.133406	0.500296	0.874824	0.485164	0.214248	0.419371					COL4A6	0.21921	0.499536	0.65914	-0.4315	1.5676	0.0199535
TAOK3	0.154027	0.500239	0.812404	0.476688	0.480026	2.80349					LINC00960	0.143985	0.500074	0.841682	0.0409104	0.598972	0.0414289					CD7	0.20071	0.499599	0.697432	0.138225	0.0897513	0.00243469					COL11A1	0.195002	0.499609	0.70996	-0.233752	0.515297	0.511193		AC008592.4	0.216191	0.500503	0.665162	0.452742	0.172403	0.00481106					FAM222A-AS1	0.229612	0.499291	0.639006	0.276443	2.22939	0.0383812		MGAT2	0.133433	0.500296	0.874737	0.538655	0.479006	0.0545483					LINC00327	0.21921	0.499536	0.65914	-0.82465	1.09205	0.0103769
ITGA8	0.154273	0.500239	0.811709	0.20146	0.83195	0.0332551					NPC2	0.143985	0.500074	0.841682	0.31691	0.63937	0.264847					CRTC2	0.200732	0.499599	0.697384	0.492335	0.463204	0.0659836					GNL3	0.195024	0.499609	0.709911	-0.375772	0.475662	0.186775		PHLPP1	0.216215	0.500503	0.665115	0.256436	0.461539	2.71991					UBALD2	0.229896	0.499291	0.638468	0.0701643	0.753749	0.117885		MKRN3	0.133433	0.500296	0.874737	0.286667	0.872994	0.11106					KSR1	0.219218	0.499536	0.659124	-0.68356	1.31438	0.372147
CDCA4	0.154385	0.500239	0.811395	0.531768	0.361834	0.0266444					CDKL5	0.144072	0.500074	0.84142	0.339975	0.244339	0.566034					DPP3	0.200775	0.499599	0.697291	0.0475293	0.206928	0.0339184					SET	0.1952	0.499609	0.70952	-0.352662	0.584781	0.721554		NNT-AS1	0.216261	0.500503	0.665022	0.134273	0.244453	0.293312					SESN2	0.229968	0.499291	0.638333	0.261266	1.66533	0.149344		BCL9	0.133611	0.500296	0.874159	0.14538	0.283395	0.10264					TTC13	0.219218	0.499536	0.659124	-0.687446	1.85432	0.459308
CENPQ	0.154403	0.500239	0.811343	0.41096	0.25104	0.139339					KIF3B	0.144159	0.500074	0.841159	0.196539	0.105623	0.243385					MFAP3	0.200819	0.499599	0.697196	0.281544	0.270998	0.279564					ZNF800	0.195245	0.499609	0.70942	-0.32196	1.02355	0.593877		C16orf87	0.216473	0.500503	0.664597	0.413715	0.507987	0.129536					CD276	0.230014	0.499291	0.638246	0.400609	1.04834	0.25459		PPP1R16B	0.133611	0.500296	0.874159	-0.111422	2.36499	0.33959					ADIG	0.219234	0.499536	0.659093	-0.172407	0.232458	0.000272567
AC144450.1	0.154541	0.500239	0.810956	0.231126	0.0653949	0.00079048					LTBR	0.144194	0.500074	0.841053	0.494226	0.289553	0.127582					AC007383.3	0.20091	0.499599	0.696998	0.150845	0.238261	0.0154311					IL15RA	0.195387	0.499609	0.709105	-0.581653	0.508186	0.0185383		CDV3	0.216495	0.500503	0.664552	0.47611	0.635209	0.754109					CPNE8	0.230014	0.499291	0.638246	0.434592	1.47778	0.588708		PEF1	0.133628	0.500296	0.874103	0.233258	0.328587	0.14212					ASB11	0.219285	0.499536	0.658992	-0.571312	0.656008	0.00169048
STOX1	0.154673	0.500239	0.810586	0.218554	0.867157	0.0406637					RAD23A	0.14441	0.500074	0.840402	0.307764	0.292705	0.281545					CLRN1	0.201039	0.499599	0.696719	0.154435	0.0295618	0.00227754					PAFAH2	0.195459	0.499609	0.708944	-0.166181	0.359787	0.0584668		SMC4	0.216519	0.500503	0.664504	0.264571	0.423194	0.252229					OBSCN	0.230036	0.499291	0.638205	0.414467	0.93561	0.204756		POLDIP3	0.133645	0.500296	0.874048	0.392798	0.429897	0.242251					FGF7	0.219336	0.499536	0.65889	-0.775838	1.30168	0.100517
FGD5-AS1	0.154827	0.500239	0.810152	0.392257	0.333855	0.652177					TMEM253	0.144483	0.500074	0.840185	0.971975	1.18874	0.00715204					NFE2L1	0.201085	0.499599	0.69662	0.0481795	0.980091	0.232073					CELA3B	0.195479	0.499609	0.708899	-0.334847	0.211036	0.0029887		UBE2L3	0.216587	0.500503	0.664368	0.269788	0.600713	0.785678					PRDM5	0.230104	0.499291	0.638076	0.0286501	1.2494	0.242822		ZBTB25	0.133662	0.500296	0.873993	0.718147	0.644376	0.437998					EIF2B5	0.219386	0.499536	0.658791	-0.58506	2.24518	0.145098
HNRNPM	0.154969	0.500239	0.809754	0.274984	0.350242	1.03152					ZNF597	0.14461	0.500074	0.839801	0.249248	0.469872	0.0184805					ZNF501	0.201085	0.499599	0.69662	0.1378	0.329161	0.0397468					ADPRHL1	0.195502	0.499609	0.708849	-0.356311	0.555465	0.110789		AC093159.1	0.216769	0.500503	0.664002	0.253916	0.203702	0.0031855					ACBD3	0.230126	0.499291	0.638034	0.0875353	1.24746	0.432505		EDEM2	0.133695	0.500296	0.873884	0.59065	0.496342	0.417755					FGF6	0.219386	0.499536	0.658791	-0.650169	1.36126	0.000422218
PARP9	0.155126	0.500239	0.809314	0.515759	0.505025	0.116705					PKD1	0.144628	0.500074	0.839748	0.572094	0.125507	1.22066					HHAT	0.201108	0.499599	0.696571	0.339327	0.45904	0.247663					SIGLEC7	0.195543	0.499609	0.708757	-0.323219	0.187852	0.00036395		SENP2	0.21684	0.500503	0.66386	0.28266	0.399612	0.435559					STC1	0.230126	0.499291	0.638034	0.45505	0.967879	0.111045		STXBP5	0.133839	0.500296	0.873416	0.456085	0.335769	1.46429					LCA5	0.219488	0.499536	0.658589	-0.979097	0.987958	0.197911
POGLUT1	0.155219	0.500239	0.809055	0.334817	0.319948	0.232078					UBA2	0.144628	0.500074	0.839748	0.410156	0.199815	0.624215					NUP85	0.201155	0.499599	0.696469	0.146872	0.270713	0.17545					STAB1	0.195696	0.499609	0.708417	-0.32212	0.227166	0.0198988		TMC6	0.21691	0.500503	0.663721	0.122737	0.314529	0.344644					PCYT1B	0.230247	0.499291	0.637806	0.0671066	1.09467	0.151744		ATP8B1	0.134047	0.500296	0.872743	0.620566	1.31111	0.396014					KRT19	0.219514	0.499536	0.658538	-0.527896	0.758421	0.00190094
ZNF569	0.155276	0.500239	0.808897	0.365752	0.510403	0.290419					INO80B	0.144878	0.500074	0.838999	0.528829	0.0442721	0.04813					LPCAT4	0.201244	0.499599	0.696278	-0.0623662	0.432781	0.10408					MAPK1IP1L	0.19576	0.499609	0.708276	-0.351644	0.501407	0.466505		GLYATL1	0.21693	0.500503	0.66368	0.280531	0.459553	0.00595132					CEP70	0.230295	0.499291	0.637716	0.315634	1.75103	0.69599		FAM53A	0.134191	0.500296	0.872278	0.245076	0.504412	0.0701586					STXBP4	0.219524	0.499536	0.658517	-0.566864	1.6428	0.445049
FUT11	0.155367	0.500239	0.808642	0.533298	0.30329	0.180814					CHRAC1	0.144896	0.500074	0.838945	0.245238	0.23616	0.0660989					MOCS1	0.201333	0.499599	0.696085	0.246532	0.358401	0.0881067					SERPINA5	0.195825	0.499609	0.708131	-0.181099	0.0898914	0.000285729		TPRKB	0.21693	0.500503	0.66368	0.256884	0.691886	0.123449					LINC00607	0.23034	0.499291	0.637631	0.360692	1.03318	0.0357345		ARHGAP25	0.134245	0.500296	0.872103	0.235719	0.69833	3.42509					ENTPD7	0.21968	0.499536	0.65821	-0.737611	1.49405	0.0446856
JKAMP	0.155576	0.500239	0.808058	0.457905	0.347453	0.366044					SFXN5	0.144934	0.500074	0.838831	0.267616	0.260576	5.03186					TEKT1	0.201377	0.499599	0.69599	0.408796	1.22632	0.00730312					OR10A2	0.195931	0.499609	0.707896	-0.0806165	0.0157575	0.00031983		MT1F	0.216934	0.500503	0.663672	0.570505	0.277726	0.523089					AKR1C3	0.230365	0.499291	0.637584	0.0272164	1.01533	0.0362174		MALT1	0.13426	0.500296	0.872054	0.870113	0.953142	1.24843					FAM13C	0.219731	0.499536	0.65811	-0.803379	1.19671	1.88761
POLK	0.155576	0.500239	0.808058	0.362927	0.448905	1.67953					ZFP28	0.144986	0.500074	0.838673	0.0549361	0.127722	0.0662054					C9orf24	0.201398	0.499599	0.695945	0.338185	0.761454	0.0582894					SPIN2A	0.195955	0.499609	0.707844	-0.140778	0.774859	0.005898		CALHM2	0.217028	0.500503	0.663485	0.207378	0.526088	0.131547					RUVBL2	0.230506	0.499291	0.637318	0.388184	1.10733	0.149585		ZDHHC14	0.134386	0.500296	0.871645	0.422253	0.571967	2.80894					ATXN2L	0.219808	0.499536	0.657957	-0.927352	0.620355	0.327479
CCDC134	0.155744	0.500239	0.807588	0.253306	0.241766	0.0571588					PRR11	0.145004	0.500074	0.838619	0.0755815	0.115846	0.0403704					ECHDC2	0.201421	0.499599	0.695895	0.160113	0.425839	0.941437					TFPI2	0.195976	0.499609	0.707796	-0.237349	0.648731	0.0120617		IL12RB1	0.217045	0.500503	0.663451	0.533147	1.41934	0.0173412					ZNF233	0.230577	0.499291	0.637184	0.26195	1.35011	0.100298		HPS3	0.134491	0.500296	0.871308	0.702261	0.568071	1.46296					CETN3	0.219808	0.499536	0.657957	-0.78002	1.40324	0.137832
MED4	0.155801	0.500239	0.807429	0.269257	0.333061	0.528098					TSPAN2	0.145247	0.500074	0.837892	1.02731	0.870028	0.0326276					MIP	0.201463	0.499599	0.695804	0.123935	0.073382	0.00259864					HRCT1	0.195998	0.499609	0.707749	-0.123424	0.282431	0.00272103		MAS1	0.217047	0.500503	0.663447	0.0704048	0.0104645	0.00200279					TRMT112	0.230627	0.499291	0.63709	-0.103632	1.12237	0.188457		TMEM192	0.134509	0.500296	0.871249	0.424851	0.482783	0.451454					NFYC	0.219861	0.499536	0.657851	-0.758878	1.84074	0.324053
CDK18	0.155934	0.500239	0.807059	0.29776	0.360834	7.15405					BRPF1	0.145337	0.500074	0.837625	0.345879	0.223164	0.0667385					CDC5L	0.201684	0.499599	0.695329	0.284092	0.652512	0.305649					MMP16	0.196023	0.499609	0.707694	-0.248893	1.34956	2.59094		GABARAPL1	0.217093	0.500503	0.663354	0.427304	0.651154	0.662					GANAB	0.230648	0.499291	0.637051	0.212173	1.25225	0.28392		RTCA	0.134561	0.500296	0.87108	0.216902	0.322938	0.306375					SH3PXD2A	0.219888	0.499536	0.657798	-0.906221	0.976098	1.33347
GNMT	0.155934	0.500239	0.807059	0.449482	0.104975	0.00387337					ZNF407	0.145337	0.500074	0.837625	0.205244	0.115402	1.25259					SPATA25	0.201702	0.499599	0.695289	0.15143	0.0977987	0.00169304					SOD1	0.196199	0.499609	0.707303	-0.281694	1.1273	2.16087		LINC01023	0.217113	0.500503	0.663314	0.500791	0.675987	0.0159789					TBC1D25	0.230745	0.499291	0.636868	0.282919	1.23462	0.142303		GPT2	0.134578	0.500296	0.871027	0.380804	0.53559	0.152158					2024-12-01	0.219941	0.499536	0.657694	-0.844667	0.498616	0.0268122
NTMT1	0.156034	0.500239	0.806781	0.424552	0.469348	0.125374					BBIP1	0.145391	0.500074	0.837462	0.409283	0.207765	0.283798					SURF6	0.201724	0.499599	0.695243	0.238019	0.706603	0.0908698					SPATA13-AS1	0.196221	0.499609	0.707254	-0.824993	4.08368	0.000309551		HSPG2	0.217123	0.500503	0.663294	-0.191835	0.172084	0.670809					KRT8	0.230863	0.499291	0.636646	-0.422003	0.540811	0.032868		LY96	0.134612	0.500296	0.870918	0.721137	0.683081	0.943268					FRYL	0.219941	0.499536	0.657694	-0.699671	1.24347	2.41587
EPOR	0.156086	0.500239	0.806635	0.496801	0.247312	0.0214463					BET1L	0.145391	0.500074	0.837462	0.172916	0.251563	0.117691					CREBL2	0.201812	0.499599	0.695052	0.25467	0.538557	0.330071					SURF1	0.196221	0.499609	0.707254	-0.308828	0.799745	0.108203		HSBP1L1	0.21714	0.500503	0.663261	0.504194	0.766005	0.181332					BUD31	0.230972	0.499291	0.636441	0.13173	0.711179	0.12404		COMT	0.134699	0.500296	0.870634	0.470864	0.516961	0.563117					ZMYM4-AS1	0.219983	0.499536	0.657611	-0.836601	3.67183	0.00967431
LCMT2	0.156179	0.500239	0.806376	0.486034	0.43933	0.0223883					PRKAR1B	0.145522	0.500074	0.837071	0.168106	0.123999	0.266371					TCF7L2	0.201854	0.499599	0.694962	0.327757	0.592128	2.44745					POLD3	0.196242	0.499609	0.707208	-0.322203	0.704892	0.3846		SLC8B1	0.217163	0.500503	0.663214	0.436095	0.25457	0.232784					TWIST2	0.230979	0.499291	0.636428	0.132019	1.18891	0.0247359		TBC1D2B	0.134699	0.500296	0.870634	0.510806	0.667949	1.97821					INTS8	0.220068	0.499536	0.657442	-0.777614	1.44507	0.459935
ZMYM2	0.156253	0.500239	0.806172	0.374261	0.471422	2.92319					F2R	0.145595	0.500074	0.836853	0.393093	0.6361	0.0283911					ZNF219	0.201988	0.499599	0.694675	0.342458	0.538951	0.213739					ZNF131	0.196244	0.499609	0.707204	-0.491997	0.737755	0.926785		FNTB	0.217187	0.500503	0.663165	0.762082	1.1505	0.149065					HPS4	0.231052	0.499291	0.63629	0.287462	1.38298	0.282272		APH1A	0.134788	0.500296	0.870349	0.237965	0.448982	0.175316					ZMYM6	0.22011	0.499536	0.657361	-0.143869	0.108459	0.0256867
GRPEL2-AS1	0.156272	0.500239	0.80612	0.492475	0.436152	0.0456711					CLK3	0.145726	0.500074	0.836462	0.329917	0.156717	0.273957					C2orf91	0.202008	0.499599	0.694631	0.241137	0.0589447	0.00134534					AC083843.2	0.196278	0.499609	0.707127	-0.119341	0.0482805	0.00202139		ZNF543	0.217209	0.500503	0.663122	0.342286	0.400558	0.0378602					CAV1	0.231151	0.499291	0.636104	0.232624	1.5336	0.0357784		STX18	0.134788	0.500296	0.870349	0.499518	0.570915	1.12929					UBE2V2	0.220198	0.499536	0.657187	-0.899882	1.79869	0.806068
AMPD2	0.15636	0.500239	0.805874	0.561701	0.283623	0.106981					RAB9A	0.145726	0.500074	0.836462	0.572858	0.279031	0.284244					LINC00971	0.202078	0.499599	0.694482	0.0654	0.167117	0.00989196					XAB2	0.196303	0.499609	0.707073	-0.233694	0.248835	0.0748063		SCAI	0.217233	0.500503	0.663074	0.0188374	0.298779	0.525037					KIF21B	0.231507	0.499291	0.635435	0.147778	1.20148	0.291976		LPP	0.134931	0.500296	0.869887	0.611234	0.608392	8.00869					NGFR	0.220215	0.499536	0.657154	-0.150456	0.154712	0.0748814
CASP8	0.15636	0.500239	0.805874	0.252871	0.27004	0.0175291					TRNAU1AP	0.145742	0.500074	0.836415	0.450901	0.179112	0.438968					EN2	0.202228	0.499599	0.694159	0.388605	1.11004	0.00800084					LRP5L	0.196325	0.499609	0.707025	-0.19376	0.607193	0.070124		TRMT112	0.21728	0.500503	0.662981	0.53994	0.883743	0.719955					CDNF	0.231531	0.499291	0.63539	0.259595	2.02538	0.0274305		KLHDC10	0.134948	0.500296	0.869834	0.314874	0.400802	0.938547					LNX2	0.220322	0.499536	0.656943	-1.17773	0.948067	0.322191
MRPL52	0.156899	0.500239	0.804381	0.455808	0.314071	0.180477					HCCS	0.145885	0.500074	0.835988	0.537294	0.530229	0.0250634					IKBKB	0.202279	0.499599	0.694049	0.360003	0.474232	0.311401					SAT1	0.196325	0.499609	0.707025	-0.122287	1.16108	0.417894		RSAD1	0.217422	0.500503	0.662697	0.385133	0.57552	0.15231					ZNF585B	0.231687	0.499291	0.635098	0.0112044	0.786888	0.0842138		GPR65	0.134963	0.500296	0.869785	0.897373	0.94107	0.652101					PAM16	0.220322	0.499536	0.656943	-0.71238	0.99473	0.0408939
HTR3C	0.157164	0.500239	0.803647	0.449995	0.777638	0.00380546					LAMP1	0.145998	0.500074	0.835654	0.263408	0.262414	0.656261					IRF2	0.202293	0.499599	0.694018	0.34998	0.47552	0.787662					ASB8	0.196416	0.499609	0.706823	-0.345802	0.484654	0.312804		GUCA1C	0.21744	0.500503	0.662661	0.231428	0.101479	0.00289204					SHD	0.231723	0.499291	0.635031	0.251438	0.609758	0.0513826		NDUFA2	0.134981	0.500296	0.869728	0.540293	0.801986	0.234453					RNF10	0.22033	0.499536	0.656925	-0.867365	1.21574	0.62193
MID2	0.157201	0.500239	0.803546	0.53156	0.397764	0.107498					HINFP	0.146056	0.500074	0.835481	0.307185	0.255566	0.105998					ADAM7	0.20243	0.499599	0.693725	-0.22947	0.920476	0.00167183					FAM3D	0.196504	0.499609	0.706628	-0.178584	0.126935	0.00126576		NME4	0.217773	0.500503	0.661996	0.436106	1.15046	0.30884					SMYD4	0.231772	0.499291	0.634939	0.148526	1.02954	0.188733		CPT1B	0.135014	0.500296	0.86962	0.506584	0.178577	0.0120973					ADAMTSL4	0.220347	0.499536	0.656894	-0.40194	0.346975	0.000715732
ARHGEF5	0.1573	0.500239	0.803272	0.736697	0.116304	0.00625179					JADE1	0.146056	0.500074	0.835481	-0.845742	13.8001	0.38118					ZNF681	0.20243	0.499599	0.693725	0.122144	0.248248	0.111286					HNF4G	0.196504	0.499609	0.706628	-0.195822	0.502245	0.0642863		PSPH	0.217798	0.500503	0.661947	0.59587	0.518108	0.166132					UACA	0.231797	0.499291	0.634892	-0.0923784	0.808576	0.181329		SLC46A2	0.135034	0.500296	0.869557	0.639624	0.426045	0.0116847					UGDH-AS1	0.220357	0.499536	0.656873	-0.454689	1.93181	0.206868
PRH1	0.157412	0.500239	0.802962	-0.463006	7.93878	0.451944					CEP76	0.146095	0.500074	0.835365	0.294509	0.154444	0.144945					SRSF6	0.202565	0.499599	0.693436	0.469567	0.427318	0.607272					GUCY2F	0.19661	0.499609	0.706393	-0.208141	0.645839	0.0030731		HDAC4	0.217892	0.500503	0.661758	0.359138	0.295046	1.38809					CCSER1	0.231818	0.499291	0.634853	0.266572	1.68825	13.0902		VPS52	0.135134	0.500296	0.869234	0.412189	0.483021	0.171686					IL17B	0.220375	0.499536	0.656838	-0.615878	0.945997	0.00054185
TMEM106B	0.157508	0.500239	0.802697	0.344954	0.358107	0.872931					C15orf41	0.146336	0.500074	0.834648	0.130428	0.156725	0.469872					TGOLN2	0.202611	0.499599	0.693336	0.28252	0.657559	0.400938					XPO1	0.196631	0.499609	0.706348	-0.165883	0.906906	1.2809		XRRA1	0.217892	0.500503	0.661758	0.450906	0.292238	0.805776					KLHL24	0.231818	0.499291	0.634853	0.340358	1.31947	1.72956		DDR2	0.135365	0.500296	0.868492	0.450975	0.579894	0.0814664					CAMK2N1	0.220409	0.499536	0.65677	-1.0487	1.28135	1.95901
DIP2A	0.157564	0.500239	0.802542	0.309601	0.467665	1.47369					FLT1	0.146373	0.500074	0.834538	0.447262	1.82196	0.117728					SMARCD2	0.202705	0.499599	0.693135	0.0924849	0.437941	0.247415					BOD1	0.196652	0.499609	0.706302	-0.671389	0.639277	0.177621		ZNF600	0.217892	0.500503	0.661758	0.276615	0.335294	0.0640558					NR2F2-AS1	0.231818	0.499291	0.634853	-0.0559563	0.947375	2.71571		C21orf91-OT1	0.135436	0.500296	0.868266	0.722374	0.523682	0.0228637					LINC01166	0.22053	0.499536	0.656533	-0.46085	0.761727	0.0260394
MED16	0.157564	0.500239	0.802542	0.443878	0.208637	0.137464					CD180	0.146429	0.500074	0.834372	0.749942	0.689918	0.0104245					ARHGEF4	0.202772	0.499599	0.692992	0.368492	0.641559	2.65705					POLR2J	0.196652	0.499609	0.706302	-0.297802	0.702048	0.169259		BBS1	0.217913	0.500503	0.661717	0.00598907	0.027193	0.075214					HUWE1	0.231915	0.499291	0.634672	0.217247	1.51336	1.42458		ZNF791	0.135489	0.500296	0.868097	0.568863	0.479451	0.554929					SLC45A3	0.220579	0.499536	0.656436	-0.330364	0.645164	0.0188989
BBX	0.157662	0.500239	0.802273	0.453823	0.48476	4.08411					APBA2	0.146448	0.500074	0.834317	0.409654	0.570306	2.37816					EPHA6	0.202772	0.499599	0.692992	-0.24217	1.72696	0.557691					VCX3B	0.196696	0.499609	0.706205	0.0849121	0.524071	0.00041997		PRIM2	0.218031	0.500503	0.661481	0.251315	0.27793	0.733151					PODXL	0.231961	0.499291	0.634585	0.206293	1.17863	0.101573		FUS	0.135559	0.500296	0.867873	0.234389	0.525169	1.88821					SHROOM2	0.220631	0.499536	0.656334	-0.702106	0.791202	0.0636994
PIK3CG	0.157739	0.500239	0.80206	0.299128	0.323837	0.00883737					SYCP2	0.146466	0.500074	0.834262	0.184498	0.0289147	0.340159					KLK6	0.202772	0.499599	0.692992	0.505087	0.970516	0.0780808					LINC00114	0.196928	0.499609	0.705693	-0.273221	0.293713	0.000658583		TLR7	0.218054	0.500503	0.661437	0.523	0.733088	0.0177656					TJP1	0.231988	0.499291	0.634534	0.0864427	1.85513	2.49722		RPRD2	0.135579	0.500296	0.867806	0.363274	0.346435	1.47583					KRTAP5-2	0.220656	0.499536	0.656284	-0.521466	0.636715	0.000221564
ANKRD24	0.157878	0.500239	0.801678	0.174807	0.472811	0.0983486					GCHFR	0.146614	0.500074	0.833825	0.586712	1.15635	0.0222147					NRG3	0.202793	0.499599	0.692946	0.443068	0.793775	13.0769					BHLHE40	0.196931	0.499609	0.705686	-0.734756	0.816207	0.125345		FLI1	0.218287	0.500503	0.660972	-0.0905748	0.268528	6.01317					NOXO1	0.232036	0.499291	0.634444	-0.170644	0.371473	0.0162031		LMNA	0.135595	0.500296	0.867758	0.350015	0.351505	0.143393					SLC12A6	0.220743	0.499536	0.656113	-0.817939	1.4131	0.540154
PARP4	0.157878	0.500239	0.801678	0.367137	0.395973	0.509138					SLC26A6	0.146664	0.500074	0.833677	0.343092	0.14814	0.0559542					LINC01111	0.202956	0.499599	0.692598	0.231849	2.3387	0.0300492					CD81	0.196952	0.499609	0.705639	-0.326586	1.06136	1.06367		MTFP1	0.218287	0.500503	0.660972	0.592505	0.464696	0.0479058					MFSD5	0.232062	0.499291	0.634396	0.479701	1.02783	0.037986		TANGO6	0.135683	0.500296	0.867475	0.420308	0.534609	0.931304					FMO5	0.220759	0.499536	0.656082	-0.518935	3.91328	0.0747462
SSBP4	0.157975	0.500239	0.801412	0.347073	0.330192	0.103252					FUT10	0.146701	0.500074	0.833568	0.503921	0.111407	0.887032					BDP1	0.202976	0.499599	0.692556	0.291967	0.449508	0.959131					PTPN3	0.196992	0.499609	0.705551	-1.07457	4.32782	0.130406		NKX2-4	0.218421	0.500503	0.660707	0.300183	0.496101	0.000511876					EPS8	0.232253	0.499291	0.634038	0.341969	1.59526	0.827059		PTPN13	0.135702	0.500296	0.867414	0.247657	1.38136	0.448815					KIAA0556	0.220766	0.499536	0.656067	-0.588426	1.68494	0.309453
TAF7	0.158019	0.500239	0.80129	0.51629	0.621817	0.466507					C1QTNF1	0.14674	0.500074	0.833453	0.438599	0.65737	0.205496					DNAJA2	0.203107	0.499599	0.692276	0.0256437	0.870492	0.217436					PAX3	0.197059	0.499609	0.705404	-0.340541	0.47071	0.0284136		ZFAND2B	0.218443	0.500503	0.660663	0.376151	0.630803	0.159239					RRAD	0.232299	0.499291	0.633952	-0.163234	0.99971	0.0113948		MEGF10	0.135878	0.500296	0.866851	0.485454	0.211013	0.315402					BOLA3-AS1	0.220895	0.499536	0.655813	-0.940922	1.03052	0.0401177
LSM1	0.158052	0.500239	0.801201	0.441791	0.467244	0.133772					AC009506.1	0.146762	0.500074	0.833387	0.398575	0.298516	0.00859136					SLC13A2	0.203213	0.499599	0.692047	0.219936	0.16812	0.00174751					RSBN1	0.197059	0.499609	0.705404	-0.354885	0.608017	0.548591		TMPO	0.218447	0.500503	0.660655	0.369312	0.57772	0.785842					PLEKHM1	0.232324	0.499291	0.633906	0.135993	1.22494	0.252059		STARD10	0.135894	0.500296	0.8668	0.404908	0.138603	0.0232401					GRAP2	0.220969	0.499536	0.655669	-0.716993	0.603977	0.00832335
LBX2	0.158091	0.500239	0.801093	0.739371	0.142913	0.000339763					NUP214	0.146762	0.500074	0.833387	0.152082	0.0823369	0.58752					ASPM	0.203346	0.499599	0.691764	0.0261518	0.136659	0.00498769					AUP1	0.19719	0.499609	0.705115	-0.280976	0.499975	0.205395		WNK4	0.218468	0.500503	0.660612	0.136606	0.0803129	0.0181907					PARS2	0.232373	0.499291	0.633814	0.226775	0.461415	0.0110066		FAM200B	0.13595	0.500296	0.86662	0.500118	0.906503	0.160894					SERPINB2	0.221018	0.499536	0.655572	-0.523881	0.990591	0.000200749
NEDD4L	0.158245	0.500239	0.800669	0.736918	1.03212	1.38313					B4GALT2	0.147	0.500074	0.832682	0.499639	0.220854	0.184527					RIOK2	0.203396	0.499599	0.691657	0.327336	0.502849	0.128988					LSMEM2	0.19719	0.499609	0.705115	-0.198638	0.540472	0.00499064		UBA7	0.218577	0.500503	0.660396	0.146983	0.444955	0.0927168					PLA2G2C	0.232394	0.499291	0.633775	0.0141769	0.144132	0.00407841		POLR2D	0.135985	0.500296	0.866508	0.551963	0.441572	0.105537					VWA8	0.22102	0.499536	0.655568	-0.822557	0.950169	2.24225
SIRT2	0.158379	0.500239	0.800303	0.441936	0.330632	2.0345					PLRG1	0.147	0.500074	0.832682	0.264315	0.286577	0.2664					TTC21B	0.203396	0.499599	0.691657	0.397069	0.546581	1.24154					E2F8	0.197384	0.499609	0.704689	-0.109004	0.0144789	0.000206962		DCP2	0.218767	0.500503	0.660018	0.402569	0.310523	0.643289					SEC22C	0.232422	0.499291	0.633722	0.22412	1.20581	0.291788		RPH3AL	0.135985	0.500296	0.866508	0.312793	0.171215	0.135902					PCBP3	0.221073	0.499536	0.655464	-0.589726	1.47204	0.504935
IWS1	0.158396	0.500239	0.800257	0.303133	0.464927	1.6701					GHDC	0.14702	0.500074	0.832623	0.280774	0.381298	0.0869928					FGF2	0.203441	0.499599	0.691562	0.450284	0.711872	0.559636					LINC00470	0.197428	0.499609	0.704592	-0.418548	0.713684	0.0269154		LINC01013	0.218837	0.500503	0.65988	0.382166	0.276504	0.0103596					GAS2	0.232447	0.499291	0.633676	0.198322	1.66645	0.885342		FBXO5	0.136002	0.500296	0.866456	0.882685	0.595916	0.0459097					GDI1	0.221098	0.499536	0.655415	-0.87984	1.27252	1.60337
TRMT2B	0.158475	0.500239	0.800039	0.605186	0.264341	0.0971824					LRRCC1	0.14702	0.500074	0.832623	-0.000655324	0.232558	0.128898					P2RY11	0.203487	0.499599	0.691463	0.335509	0.315179	0.031831					WFDC2	0.197451	0.499609	0.704541	-0.18255	0.908357	0.0385215		WASF3	0.218909	0.500503	0.659737	0.308037	0.295023	0.518435					MTHFSD	0.23247	0.499291	0.633633	0.143526	1.13939	0.0916664		CNBD1	0.136017	0.500296	0.866407	0.233822	0.722924	0.0437327					C8orf82	0.221166	0.499536	0.655283	-0.79304	1.78376	0.025339
EWSR1	0.158609	0.500239	0.799673	0.505532	0.409375	0.746519					IGSF9B	0.147093	0.500074	0.832408	0.25046	0.119684	0.114147					FOXD1	0.203557	0.499599	0.691314	0.489571	2.01056	0.01057					LINC00387	0.197581	0.499609	0.704254	-0.403317	0.678883	0.00129078		MEGF8	0.218933	0.500503	0.659689	0.193263	0.273036	0.221718					FAT3	0.232518	0.499291	0.633543	0.398418	1.5536	4.91137		NARS2	0.136036	0.500296	0.866346	0.641381	0.339449	0.827475					AC008278.2	0.221179	0.499536	0.655257	-0.405107	0.64401	0.000138084
C12orf4	0.158664	0.500239	0.799521	0.492168	0.334764	0.391274					KIF1B	0.147126	0.500074	0.832309	0.231261	0.213712	7.70479					SIRPB2	0.203647	0.499599	0.691121	0.132893	0.294901	0.0158245					ZDHHC4	0.197775	0.499609	0.70383	-0.401596	0.378661	0.0917428		CCNL1	0.219116	0.500503	0.659325	0.403663	1.00063	1.23426					GALNT1	0.232518	0.499291	0.633543	0.263963	1.47682	1.01105		ETNK1	0.13614	0.500296	0.866015	0.608524	0.408768	2.08072					MYCNUT	0.221237	0.499536	0.655142	-0.0199071	0.00198147	5.87046e-05
DPT	0.158705	0.500239	0.79941	0.67011	0.627145	0.00517724					NDUFAB1	0.147185	0.500074	0.832137	0.2204	0.190845	0.187104					FMO4	0.20365	0.499599	0.691115	-0.0335681	0.136654	0.0166609					RAB9B	0.19793	0.499609	0.703487	-0.520657	0.578564	0.411527		ZNF667-AS1	0.219212	0.500503	0.659135	0.381823	0.437088	0.287553					RANGAP1	0.232518	0.499291	0.633543	0.596011	0.854838	0.761001		ZFX	0.136245	0.500296	0.865679	0.442755	0.634609	0.996375					LINC00114	0.22129	0.499536	0.655039	-0.603177	1.55462	0.000586985
ABHD12	0.158874	0.500239	0.798946	0.433833	0.301563	1.33643					AP3S2	0.147221	0.500074	0.832029	0.326961	0.272443	0.222729					FUT10	0.203673	0.499599	0.691066	0.410159	0.42294	0.345868					PIGN	0.197953	0.499609	0.703438	-0.639229	1.05595	0.655903		ZNF589	0.219264	0.500503	0.659033	0.270137	0.332814	0.108619					DYNC1H1	0.232542	0.499291	0.633498	0.18158	1.07297	2.45255		CLPP	0.13628	0.500296	0.865567	0.205285	0.205422	0.0977961					LRRN4	0.22129	0.499536	0.655039	-0.674828	0.830228	0.0149128
WDR60	0.158914	0.500239	0.798839	0.15836	0.370158	0.750156					CEACAM19	0.147276	0.500074	0.831867	0.635885	0.22317	0.0564448					GNB3	0.203673	0.499599	0.691066	0.587835	0.369337	0.0519018					VAT1L	0.198018	0.499609	0.703295	-0.208435	0.924931	1.64504		ZNF577	0.219539	0.500503	0.658489	0.159451	0.303768	0.178621					CTXN3	0.232575	0.499291	0.633437	0.0260311	0.861143	0.100939		CLPB	0.136332	0.500296	0.865402	0.617795	0.715918	0.550303					NOS3	0.221455	0.499536	0.654715	-0.512715	0.86925	0.00422759
PRKDC	0.159125	0.500239	0.798262	0.403546	0.406554	1.21198					ANKRD36C	0.147294	0.500074	0.831814	0.135767	0.0948643	1.2057					SLC41A3	0.203673	0.499599	0.691066	0.205858	0.683362	0.215075					CLEC3B	0.198063	0.499609	0.703197	-0.202234	0.141497	0.00037465		COL5A2	0.219561	0.500503	0.658446	0.0565945	0.29549	0.674283					LTB4R2	0.23259	0.499291	0.63341	-0.163592	0.0677932	0.000859625		ZBTB17	0.136351	0.500296	0.865342	0.406314	0.522804	0.153536					CX3CR1	0.221548	0.499536	0.654532	-0.89971	2.31106	0.0265045
FGFR4	0.159145	0.500239	0.798208	0.483641	0.310153	0.00424905					OXR1	0.147516	0.500074	0.83116	0.219773	0.175101	1.00816					BCO2	0.203935	0.499599	0.690509	0.279856	0.495025	0.120528					VPS37B	0.198102	0.499609	0.703111	-0.225182	0.640866	0.201108		PPIC	0.219748	0.500503	0.658075	0.243568	0.440883	0.2814					TFEB	0.232639	0.499291	0.633317	0.129123	1.0869	0.168595		OSBPL11	0.13637	0.500296	0.865281	0.432296	0.449597	1.06394					ATM	0.221558	0.499536	0.654513	-0.723974	1.09255	0.891911
WDR45B	0.159223	0.500239	0.797995	0.231113	0.255916	0.573117					CXCL13	0.147552	0.500074	0.831055	0.433386	0.619504	0.00917256					MEIS1	0.203952	0.499599	0.690473	0.347365	0.418881	0.945562					RFPL3	0.198259	0.499609	0.702768	-0.187666	0.391625	0.00145103		JAGN1	0.219857	0.500503	0.65786	0.522684	0.806373	0.173554					UBE2V2	0.232639	0.499291	0.633317	0.0887198	1.07784	0.573872		PAFAH2	0.136386	0.500296	0.86523	0.448533	0.447931	0.147754					TMPRSS9	0.221575	0.499536	0.65448	-0.227032	0.441196	0.0165948
NOS1AP	0.159261	0.500239	0.79789	0.390294	0.513119	0.910769					FZD1	0.147609	0.500074	0.830887	0.516351	0.23833	0.0472788					DPH3	0.203959	0.499599	0.690457	0.277088	0.801965	0.0570764					SV2C	0.198281	0.499609	0.70272	-0.656972	2.31603	1.60151		ADD3	0.219939	0.500503	0.657698	0.178311	0.27254	1.37203					THEGL	0.232683	0.499291	0.633236	0.342487	1.06982	0.0165153		LONRF1	0.13642	0.500296	0.865123	0.0726831	1.00688	0.188042					TUBGCP6	0.221649	0.499536	0.654334	-0.773144	1.39639	0.0729528
FBXO48	0.15944	0.500239	0.797404	0.393619	0.252235	0.0349118					BPIFC	0.147629	0.500074	0.830828	0.284267	0.188751	0.010122					OR3A2	0.204012	0.499599	0.690343	0.0528523	0.0873116	0.014272					MORF4L1	0.198367	0.499609	0.70253	-0.411979	0.716094	3.04902		FUT1	0.220138	0.500503	0.657304	0.439496	0.412299	0.0846347					CD109	0.232706	0.499291	0.633193	-0.73797	1.2399	0.0266313		SEC14L1	0.13642	0.500296	0.865123	0.666008	0.588833	2.08758					ZNF627	0.2217	0.499536	0.654234	-0.873401	0.711655	0.0708393
PET100	0.159457	0.500239	0.797356	0.460089	0.825914	0.0659109					RILPL1	0.147713	0.500074	0.830582	0.331777	0.132212	1.00734					LHFPL2	0.204053	0.499599	0.690258	0.548023	0.348362	1.08989					KLF11	0.198411	0.499609	0.702435	-0.513722	0.475456	0.0304214		ZNF565	0.220144	0.500503	0.657293	0.133731	0.163038	0.262992					SLC25A52	0.232828	0.499291	0.632965	0.639654	0.694983	0.0004004		TTC21A	0.13642	0.500296	0.865123	0.090033	0.35694	0.0848417					NFYC-AS1	0.221757	0.499536	0.654123	-0.260564	0.434952	0.00347288
CIR1	0.159532	0.500239	0.797152	0.330045	0.403596	0.570717					VPS37D	0.147771	0.500074	0.830412	0.339673	0.432491	0.0252135					ELMSAN1	0.204189	0.499599	0.689969	0.219749	0.372616	0.363046					IBSP	0.198585	0.499609	0.702053	-0.39833	0.756472	0.00130596		CCDC158	0.22024	0.500503	0.657104	0.123322	0.128829	0.0220914					OPCML	0.232879	0.499291	0.63287	0.344301	1.09901	15.2731		ABHD12	0.136437	0.500296	0.865067	0.379538	0.496075	1.98112					CSNK1G1	0.221793	0.499536	0.654053	-0.870348	0.815416	0.273663
UBXN6	0.159532	0.500239	0.797152	0.310285	0.310285	0.180462					CNOT6L	0.148134	0.500074	0.829346	0.47699	0.145828	0.644177					UBXN2A	0.204189	0.499599	0.689969	0.317645	0.411881	0.739483					TSPYL1	0.198588	0.499609	0.702047	-0.43981	0.852822	2.45631		LSM1	0.220315	0.500503	0.656955	0.337856	0.80017	0.230313					ACOX3	0.232974	0.499291	0.632693	0.500281	1.32427	0.234519		BCL2L15	0.136437	0.500296	0.865067	0.300625	0.573025	0.0121409					SAMD9L	0.221793	0.499536	0.654053	-0.774479	0.62331	0.00520587
OXNAD1	0.159587	0.500239	0.797004	0.453122	0.4053	0.461688					CNTLN	0.148134	0.500074	0.829346	0.258707	0.0631341	0.752956					DOHH	0.204256	0.499599	0.689824	0.0955791	0.474575	0.10193					TRPV4	0.19863	0.499609	0.701956	0.169263	0.260153	0.00486672		PSMA4	0.220338	0.500503	0.656911	0.437781	0.775737	0.525769					NPIPB11	0.233056	0.499291	0.63254	-0.0156671	0.556062	0.0562364		ZBTB5	0.136537	0.500296	0.864749	0.625607	0.472086	0.134208					EDNRB-AS1	0.221809	0.499536	0.654022	-0.373014	0.473717	0.000105606
SMS	0.159797	0.500239	0.796432	0.402195	0.443282	0.134534					HNRNPH3	0.148189	0.500074	0.829185	0.535102	0.184623	0.53527					CMKLR1	0.204368	0.499599	0.689587	0.330349	0.355561	0.0156049					TMEM170B	0.198674	0.499609	0.701859	-0.280206	0.529179	0.472588		WBP4	0.220385	0.500503	0.656818	0.354503	0.667812	0.522484					C11orf68	0.233095	0.499291	0.632467	0.352591	0.507866	0.155197		SARDH	0.136622	0.500296	0.86448	0.182706	0.159478	0.0165984					RPUSD3	0.221879	0.499536	0.653883	-0.746684	1.2651	0.107453
UCP1	0.159818	0.500239	0.796373	0.583051	0.181512	0.00262388					KCTD1	0.148283	0.500074	0.828909	0.368487	0.129963	1.63856					PNMA1	0.204412	0.499599	0.689494	0.215345	0.47722	0.176654					PLA2G2D	0.198717	0.499609	0.701764	-0.133516	0.0674935	3.82064e-05		ZBTB22	0.220385	0.500503	0.656818	0.182189	0.441739	0.0648206					DUSP12	0.233145	0.499291	0.632373	0.282519	1.10038	0.0810646		USP46	0.136708	0.500296	0.864206	0.349443	0.35784	0.311544					LINC01094	0.221886	0.499536	0.65387	0.00251458	1.25005	0.0369166
PCNT	0.159878	0.500239	0.796212	0.426335	0.242381	0.439677					PTPRC	0.1483	0.500074	0.828859	0.386743	0.70015	0.117255					ATM	0.204456	0.499599	0.6894	0.472069	0.462824	1.29558					MYL2	0.198824	0.499609	0.701531	-0.352732	0.284429	0.000497761		LAMTOR3	0.22041	0.500503	0.656768	0.35512	0.452061	0.205702					SLBP	0.233169	0.499291	0.63233	0.352414	1.06422	0.245915		OGFOD3	0.136813	0.500296	0.863873	0.129393	0.273483	0.10686					DLC1	0.221951	0.499536	0.653742	-0.800107	1.10667	2.79071
TTC23	0.160075	0.500239	0.795677	0.147868	0.426096	0.241387					ZBTB6	0.148336	0.500074	0.828754	0.284519	0.231439	0.0456014					PDXDC1	0.204477	0.499599	0.689355	0.245466	0.913889	1.25364					SLC6A12	0.198824	0.499609	0.701531	-0.0791021	0.926848	0.0206134		FKBP2	0.220573	0.500503	0.656449	0.378263	0.700503	0.642478					FBL	0.233193	0.499291	0.632284	0.134958	0.987808	0.0605759		PRDX6	0.136831	0.500296	0.863816	0.665207	0.333715	0.352255					CPSF3	0.221974	0.499536	0.653697	-1.08997	1.27253	0.117716
ARHGEF2	0.160172	0.500239	0.795414	0.226256	0.337955	1.52204					UCHL5	0.148617	0.500074	0.827933	0.421785	0.0904128	0.224052					CCNDBP1	0.204568	0.499599	0.689162	0.0871545	0.367541	0.167324					TPP1	0.198846	0.499609	0.701483	0.0197946	0.514059	0.357491		FNBP1	0.22062	0.500503	0.656355	0.142742	0.249134	1.8707					PDXP	0.233245	0.499291	0.632189	-0.0244584	0.359311	0.0399062		MICU3	0.136882	0.500296	0.863654	0.439222	0.322079	1.49142					HTT-AS	0.221993	0.499536	0.653662	-0.65717	0.846765	0.0101107
EIF3L	0.160172	0.500239	0.795414	0.260969	0.350101	0.313899					ZNF697	0.148681	0.500074	0.827744	0.7114	0.545828	0.0157606					ZNF444	0.204568	0.499599	0.689162	0.307657	0.256502	0.230761					TMEM167B	0.198935	0.499609	0.70129	-0.42516	0.391473	0.271142		TTC27	0.220667	0.500503	0.656263	0.306896	0.495717	0.536309					TAF13	0.233343	0.499291	0.632004	0.00708532	1.59178	0.140687		SLC19A1	0.136936	0.500296	0.863481	0.483411	0.278933	0.285856					Z82214.2	0.222045	0.499536	0.653558	-0.417319	0.771885	0.000123684
GCSAML	0.160364	0.500239	0.794893	0.280117	0.134578	0.00496888					ZNF703	0.148681	0.500074	0.827744	0.362811	0.429899	0.166639					GYS1	0.204638	0.499599	0.689015	0.240562	0.889656	0.266899					GCNT3	0.198996	0.499609	0.701155	-0.212119	0.381166	0.00320468		MEOX1	0.220684	0.500503	0.656229	0.191984	0.244363	0.00296578					EXOC8	0.233368	0.499291	0.631958	0.458553	1.03949	0.092546		TPRN	0.136971	0.500296	0.863372	0.722945	0.272709	0.138774					PLD4	0.222078	0.499536	0.653494	-0.968698	1.52613	0.00951226
LYZ	0.160384	0.500239	0.794839	0.522422	0.256486	0.00448727					ITPR2	0.148753	0.500074	0.827534	0.0303325	0.214827	6.50708					TSPAN31	0.204789	0.499599	0.688692	0.346816	0.756891	0.161781					LAMB3	0.199019	0.499609	0.701106	-0.364727	0.651356	0.0230769		PPP2R2D	0.220689	0.500503	0.656219	0.238427	0.442801	0.760915					TRIT1	0.233441	0.499291	0.631822	0.203604	1.47145	0.323008		DPH3	0.137076	0.500296	0.863037	0.732321	0.238362	0.090039					USP11	0.222078	0.499536	0.653494	-1.20399	1.35974	1.52629
TRMT61A	0.160384	0.500239	0.794839	0.266978	0.198729	0.10137					ZAP70	0.148832	0.500074	0.827304	0.391422	0.61166	0.00575179					SHBG	0.204857	0.499599	0.688548	0.130065	0.282905	0.0118506					LINC01393	0.199088	0.499609	0.700955	-0.257575	1.65103	0.00124495		NMI	0.220734	0.500503	0.656131	0.270095	0.323953	0.191513					USP8	0.233558	0.499291	0.631605	0.113003	1.26408	0.804643		ZNF169	0.137076	0.500296	0.863037	0.527698	0.572635	0.273876					PRX	0.222122	0.499536	0.653409	-0.56318	0.748465	0.0115113
MB21D2	0.160635	0.500239	0.794159	0.211667	0.40781	0.352156					CERS2	0.148921	0.500074	0.827044	0.307612	0.40521	0.14921					UBE2V2	0.204857	0.499599	0.688548	-0.0103704	0.812311	0.360853					TPRKB	0.199109	0.499609	0.700909	-0.378126	0.200498	0.0975236		GPR135	0.22106	0.500503	0.655491	0.605683	0.758455	0.201822					TMIGD2	0.233801	0.499291	0.631154	0.149322	0.302585	0.0037448		DNM2	0.137351	0.500296	0.862169	0.422373	0.584152	2.17343					FOXK1	0.22218	0.499536	0.653295	-0.733531	0.832641	0.788621
GTF2H2	0.160712	0.500239	0.793951	0.506464	0.131272	0.308648					NLGN2	0.148938	0.500074	0.826995	0.541125	0.16305	0.266009					HIPK1-AS1	0.205059	0.499599	0.688121	-0.43408	1.27408	0.00980741					LINC01381	0.199128	0.499609	0.700868	-0.550512	5.95443	0.00136543		RASGRP3	0.221156	0.500503	0.655302	0.432507	0.479279	0.893156					C3orf52	0.233802	0.499291	0.631152	0.745854	0.778634	0.0151539		MED24	0.137365	0.500296	0.862125	0.522128	0.508867	0.20485					LINC00630	0.222205	0.499536	0.653246	-0.989976	0.930364	0.597314
ZC3H4	0.160731	0.500239	0.793902	0.337872	0.257837	0.266707					CCDC30	0.149012	0.500074	0.82678	0.685659	0.286062	1.20236					FCGR3A	0.205154	0.499599	0.687919	0.340131	0.284199	0.0262287					SIK1	0.199153	0.499609	0.700813	-0.114419	0.677569	0.0138722		LRRTM3	0.221277	0.500503	0.655063	0.110988	0.5335	0.293151					IKZF2	0.233899	0.499291	0.630972	0.374419	1.32471	0.375339		PMS1	0.137365	0.500296	0.862125	0.675704	0.413185	1.31583					PCDHB3	0.222244	0.499536	0.653171	-0.805002	1.18744	0.0172469
IFT172	0.160732	0.500239	0.793897	0.555067	0.339496	0.65139					PEX16	0.149179	0.500074	0.826292	0.040338	0.195019	0.0879219					NRAS	0.205154	0.499599	0.687919	0.0762992	0.295879	0.0919098					CLDN4	0.199197	0.499609	0.700716	-0.286924	0.293971	0.0190543		KCNMB2-AS1	0.221573	0.500503	0.654483	-0.0845818	1.00884	0.257542					LINC01111	0.233899	0.499291	0.630972	0.128722	2.06305	0.0172934		PPIP5K2	0.137365	0.500296	0.862125	0.319409	0.370679	0.995811					ZSCAN32	0.222252	0.499536	0.653154	-0.73825	1.48408	0.0366757
OCIAD2	0.160732	0.500239	0.793897	0.580001	0.691018	0.021491					ZNF304	0.149179	0.500074	0.826292	0.356176	0.370792	0.0432591					GFRAL	0.205266	0.499599	0.687683	0.194878	0.779949	0.00720213					KDM6B	0.199197	0.499609	0.700716	-0.346783	0.604457	0.167805		HCG20	0.221642	0.500503	0.654348	0.312841	0.735265	0.00229352					ACTA1	0.233923	0.499291	0.630928	0.442624	1.03349	0.0089188		SMDT1	0.137484	0.500296	0.861747	0.732944	0.572856	0.186448					FFAR2	0.222298	0.499536	0.653065	-0.397412	0.61684	8.49349e-05
TRPC5OS	0.160849	0.500239	0.793582	0.261929	0.180193	0.00408428					SPOCK1	0.149198	0.500074	0.826237	0.296249	0.281746	3.19439					TAF7	0.205266	0.499599	0.687683	0.345224	0.627118	0.361538					IKZF5	0.199219	0.499609	0.700669	-0.357262	0.44096	0.468581		LINC01562	0.221709	0.500503	0.654216	-0.122683	0.30744	0.0147					CDRT1	0.233968	0.499291	0.630844	0.200029	0.818086	0.00328481		ZFP57	0.137501	0.500296	0.861695	0.251698	0.479705	0.00901555					FGF10-AS1	0.222304	0.499536	0.653054	-0.122011	0.109748	0.00166443
RPUSD3	0.16087	0.500239	0.793525	0.371644	0.356437	0.102828					GCNT1	0.149249	0.500074	0.826088	0.429356	0.644947	0.0544383					LINC00599	0.205308	0.499599	0.687594	0.102964	0.582959	0.412631					MSX2	0.199236	0.499609	0.700632	-0.251465	0.277631	0.0005527		ARL5B	0.22174	0.500503	0.654155	0.473698	0.867499	0.405321					DSP	0.233971	0.499291	0.630839	0.0938395	0.408867	0.0127973		CHTF8	0.137658	0.500296	0.861199	-0.530173	8.53116	0.188629					PLA2G12B	0.222444	0.499536	0.652778	-0.0389743	0.026035	0.00122416
XRCC5	0.161037	0.500239	0.793074	0.318357	0.431808	1.59017					ARHGDIB	0.149268	0.500074	0.826034	0.227154	0.275647	0.0339756					LINC00926	0.205373	0.499599	0.687457	0.284507	0.525563	0.0387573					AKAP11	0.199239	0.499609	0.700626	-0.396611	0.427104	1.72164		SYTL3	0.22174	0.500503	0.654155	0.538437	0.354253	0.0998852					KL	0.234093	0.499291	0.630611	0.497751	1.03303	0.0174369		EGFR	0.137676	0.500296	0.861143	0.564272	1.84141	0.148561					STX7	0.222453	0.499536	0.652761	-0.452977	2.47328	0.947938
SSNA1	0.161117	0.500239	0.79286	0.55524	0.543161	0.499578					MT2A	0.14943	0.500074	0.825562	0.462612	1.0945	6.15604					ZNF345	0.205419	0.499599	0.687358	0.439598	0.496382	0.54105					PCIF1	0.199285	0.499609	0.700526	-0.31068	0.86895	0.125125		BGN	0.22183	0.500503	0.653979	0.309589	0.522249	2.14315					C12orf77	0.234115	0.499291	0.63057	0.254345	0.075735	0.000180126		DHX40	0.137691	0.500296	0.861093	0.578271	0.25441	0.227753					ADCY2	0.222479	0.499536	0.652711	-0.746934	1.1077	2.12025
HS3ST1	0.161156	0.500239	0.792753	0.234922	0.287091	0.0163975					P3H2	0.14943	0.500074	0.825562	-0.436778	11.2912	0.487174					H1FX-AS1	0.205512	0.499599	0.687163	0.336644	0.434034	0.0435593					DNAJC3	0.199327	0.499609	0.700433	-0.412508	0.473495	0.442021		TST	0.221847	0.500503	0.653946	0.129122	0.153545	0.0761337					HEATR1	0.234167	0.499291	0.630474	0.21179	1.35384	0.254654		NMT1	0.137729	0.500296	0.860975	0.518892	0.326051	0.989607					MDM4	0.222532	0.499536	0.652607	-0.878732	1.35639	0.603557
SRSF6	0.161176	0.500239	0.792699	0.397232	0.299731	0.486569					RDH13	0.149446	0.500074	0.825516	0.133501	0.207354	0.124388					ZNF746	0.205512	0.499599	0.687163	0.325541	0.596301	0.132731					FAM189A2	0.19937	0.499609	0.70034	-0.351553	0.502368	0.130305		GYG2	0.22204	0.500503	0.653569	0.371415	0.618146	0.0553025					CAPN5	0.234288	0.499291	0.630251	-0.322459	1.18346	0.0747707		IGBP1	0.137851	0.500296	0.860589	0.625315	0.389242	0.400241					RIBC2	0.222569	0.499536	0.652535	-0.401369	0.273722	0.00135924
CUTA	0.161368	0.500239	0.792182	0.452993	0.403351	0.391049					AK1	0.149481	0.500074	0.825413	0.429743	1.10372	0.263223					FAM110A	0.205534	0.499599	0.687117	0.180313	0.452023	0.0129457					POLR2E	0.199393	0.499609	0.70029	-0.518599	0.539521	0.476502		CACNA1E	0.222111	0.500503	0.653429	-0.111946	1.11149	0.165857					PLEKHA8	0.234359	0.499291	0.630118	0.420636	1.14393	0.356781		ANKMY2	0.137869	0.500296	0.860532	0.776294	0.360229	0.267516					FBXW5	0.222607	0.499536	0.652462	-0.811792	2.49104	0.344213
DBNL	0.161406	0.500239	0.792081	0.0580377	0.24647	0.249523					ARFGEF1	0.149501	0.500074	0.825356	0.316256	0.123383	1.13822					FANCG	0.205534	0.499599	0.687117	0.395838	0.90658	0.0198113					SNHG12	0.199417	0.499609	0.700237	-0.472253	0.260244	0.0492868		PPP1R15B	0.222137	0.500503	0.653378	0.664496	0.610857	0.297584					TICAM1	0.234382	0.499291	0.630075	0.319629	0.845203	0.0593315		COPB2	0.13803	0.500296	0.860026	0.494546	0.358572	0.448007					ZNF483	0.222733	0.499536	0.652214	-0.845656	1.2496	2.49165
RRAGB	0.161406	0.500239	0.792081	0.361407	0.488411	0.383439					TTC29	0.149538	0.500074	0.825248	0.616649	1.88409	0.296835					GNG8	0.205556	0.499599	0.68707	0.480397	0.529037	0.00960825					PNRC2	0.199503	0.499609	0.700052	-1.11983	10.3483	0.114955		STK3	0.222185	0.500503	0.653285	0.441569	0.476625	3.51758					MTMR9	0.234407	0.499291	0.63003	0.293339	1.47076	0.529992		TJAP1	0.13803	0.500296	0.860026	0.619747	0.532837	0.231446					COX6A1	0.222776	0.499536	0.652132	-0.695963	2.3245	0.17492
EIF5B	0.161427	0.500239	0.792023	0.206076	0.330951	0.852389					RPA2	0.149865	0.500074	0.824299	0.407843	0.115626	0.164937					IQSEC1	0.205614	0.499599	0.686948	0.243265	0.559126	1.3369					EPHA4	0.199569	0.499609	0.699907	-0.365497	0.945229	0.996594		MPHOSPH6	0.222206	0.500503	0.653243	0.39706	0.600949	0.192699					AMPD3	0.234433	0.499291	0.629982	0.395375	2.00172	0.218877		BMP1	0.138067	0.500296	0.85991	0.36208	0.61589	0.0850911					CNST	0.222839	0.499536	0.65201	-0.840239	1.37502	0.757724
ZNF674-AS1	0.161447	0.500239	0.791971	0.320993	0.528223	0.020168					SMC2-AS1	0.149884	0.500074	0.824246	0.209012	2.6395	0.00576532					CLPB	0.205715	0.499599	0.686734	0.219762	0.585725	0.217124					SLC39A1	0.199592	0.499609	0.699858	-0.342813	0.451914	0.0514617		FTSJ3	0.222301	0.500503	0.653059	0.406552	0.770369	0.115848					DDX17	0.234455	0.499291	0.629941	0.159186	1.18583	2.95137		NAA25	0.138067	0.500296	0.85991	0.187292	0.530124	0.921287					IL15	0.222839	0.499536	0.65201	-0.58511	0.912839	0.0217995
RALY	0.161542	0.500239	0.791715	0.57809	0.505856	0.991626					PUS7L	0.150032	0.500074	0.823816	0.188536	0.191306	0.286518					TMC5	0.205761	0.499599	0.686637	-0.0513452	0.0489991	0.0159219					TLN2	0.199613	0.499609	0.699811	-0.241187	0.588034	2.02321		HSF5	0.222433	0.500503	0.652801	0.1472	0.164397	0.013173					KBTBD6	0.234479	0.499291	0.629896	0.395795	1.43928	0.308662		USPL1	0.138176	0.500296	0.859568	1.02609	0.468656	0.977037					MTERF4	0.222839	0.499536	0.65201	-0.189551	1.76163	0.158717
CHMP6	0.161619	0.500239	0.791506	0.449147	0.267674	0.127735					CBLL1	0.150108	0.500074	0.823597	0.447555	0.122772	0.0795874					SNRPB2	0.205829	0.499599	0.686494	0.246309	0.513653	0.269291					AC007126.1	0.199744	0.499609	0.699526	-0.199909	0.591212	0.000536941		TENM2	0.222462	0.500503	0.652744	0.528842	0.856013	0.656218					CIPC	0.234501	0.499291	0.629855	0.277416	0.712159	0.0271828		MCTS1	0.138188	0.500296	0.859531	0.208558	0.436181	0.275178					PCAT4	0.222905	0.499536	0.65188	-0.373105	0.684848	0.000127563
KBTBD6	0.16168	0.500239	0.791345	0.42922	0.275328	0.201309					NME5	0.150127	0.500074	0.823542	0.215559	0.172881	0.675503					PSRC1	0.205876	0.499599	0.686395	0.313026	0.577454	0.12786					UGP2	0.199767	0.499609	0.699476	-0.399623	0.334606	0.669568		RAET1G	0.222501	0.500503	0.652667	0.460358	0.192414	0.00667391					PSMB4	0.234527	0.499291	0.629808	-0.171521	1.61225	0.186587		RNF13	0.138206	0.500296	0.859472	0.728859	0.495741	3.76497					SOX10	0.222905	0.499536	0.65188	-0.517063	1.00782	0.0739755
PRX	0.161795	0.500239	0.791035	0.495036	0.478516	0.00941663					MBTPS1	0.15027	0.500074	0.823128	0.381142	0.128965	0.499791					ZFAND5	0.205942	0.499599	0.686255	0.366607	0.980807	0.543056					LINC00678	0.199787	0.499609	0.699432	-0.0394672	0.0156613	0.000165482		WASF1	0.222618	0.500503	0.652439	0.128635	0.177366	0.238746					GSDMD	0.234551	0.499291	0.629763	0.374667	0.422907	0.010302		CCDC112	0.13824	0.500296	0.859366	0.44623	0.366879	0.471009					CASC11	0.222991	0.499536	0.651712	-0.530569	0.775152	0.000664511
TSPAN5	0.161795	0.500239	0.791035	0.311627	0.556775	5.00175					TGFBRAP1	0.150289	0.500074	0.823073	0.31088	0.12326	0.149794					GFOD1	0.205965	0.499599	0.686206	0.192074	0.592133	0.824784					RGMB-AS1	0.199813	0.499609	0.699376	-0.0653151	0.323742	0.00745466		MDM2	0.222623	0.500503	0.652429	0.299451	0.578934	0.773846					SUPT6H	0.234551	0.499291	0.629763	0.0998541	1.24561	0.478744		CDC26	0.1383	0.500296	0.859178	0.742121	0.472727	0.122078					CCDC89	0.223106	0.499536	0.651488	-0.492813	0.642438	0.000358807
MYL12A	0.162056	0.500239	0.790335	0.53967	0.689463	0.112243					SLC7A6OS	0.150362	0.500074	0.822861	0.394875	0.31446	0.239784					ACKR2	0.205988	0.499599	0.686159	-0.0342646	0.21202	0.00750379					RRM2	0.199943	0.499609	0.699095	-0.047446	0.0039642	0.00026425		ARSD-AS1	0.222649	0.500503	0.65238	0.296268	0.309526	0.000332913					HID1	0.234572	0.499291	0.629723	0.192037	0.914	0.260683		ZBTB3	0.138326	0.500296	0.859097	0.420404	0.237783	0.0279037					IGF2BP3	0.223143	0.499536	0.651416	-0.544856	0.753368	0.0070947
CLTC	0.162077	0.500239	0.790279	0.45503	0.466401	1.43592					NLRC5	0.150437	0.500074	0.822646	0.46991	0.252466	0.251576					CAMTA2	0.206162	0.499599	0.685792	0.16162	0.473329	0.172942					TMEM215	0.199966	0.499609	0.699045	-0.237702	1.95805	0.0066403		CREB3	0.222791	0.500503	0.652102	0.281422	0.460348	0.233461					CSNK1G1	0.234619	0.499291	0.629636	0.50454	1.26129	0.269748		PCDH20	0.138348	0.500296	0.859026	0.760315	0.786935	0.00493478					CACNA1E	0.223168	0.499536	0.651368	-1.17852	1.07343	2.95206
ACAN	0.162098	0.500239	0.790222	0.627869	0.529101	0.00729372					PDZD2	0.150475	0.500074	0.822535	-0.086989	0.249346	3.17583					PRR12	0.206276	0.499599	0.685551	0.456839	0.359782	0.241924					BET1L	0.200065	0.499609	0.698828	-0.452313	0.304036	0.0972815		KLK6	0.222885	0.500503	0.65192	0.45008	1.04739	0.108496					RAB6A	0.234644	0.499291	0.629591	0.0410282	1.21889	1.56865		ABHD5	0.138485	0.500296	0.858598	0.692211	0.301977	0.23018					ZNF560	0.223213	0.499536	0.65128	-0.453892	0.414779	0.000826508
REM2	0.162098	0.500239	0.790222	0.278694	0.284056	0.00206295					LINC00654	0.150584	0.500074	0.82222	0.355465	0.47809	0.0354564					LMO7DN	0.20632	0.499599	0.685458	0.0402605	0.0159287	0.000454871					CRB3	0.200208	0.499609	0.698519	-0.185789	0.149352	0.000732542		FMO3	0.222951	0.500503	0.65179	0.551042	0.847402	0.135618					TSPEAR-AS1	0.234691	0.499291	0.629504	0.0178587	0.244978	0.000866426		ACSL5	0.138572	0.500296	0.858324	0.219231	0.825295	0.206499					NPIPA7	0.223271	0.499536	0.651168	-0.62927	0.568318	0.00391191
SYPL1	0.162098	0.500239	0.790222	0.352224	0.350609	1.04934					ZNF805	0.150584	0.500074	0.82222	0.25746	0.267962	0.0537943					ZNF699	0.206343	0.499599	0.68541	0.181351	0.367299	0.0950472					PTPN22	0.200256	0.499609	0.698415	-0.516158	0.673194	0.0312929		ANTXR1	0.222974	0.500503	0.651745	0.110957	0.42343	0.623254					NMRK1	0.234717	0.499291	0.629456	0.200466	1.23324	0.251397		P2RY12	0.138623	0.500296	0.858165	0.198065	0.518341	4.34123					CRYL1	0.223403	0.499536	0.650912	-0.999172	1.2307	0.557044
ZNF295-AS1	0.162238	0.500239	0.789848	0.499151	0.362549	0.00703685					PCDH11Y	0.150654	0.500074	0.822018	0.829991	1.3127	0.0952906					NOL3	0.206543	0.499599	0.68499	0.128182	0.405902	0.0913149					FOXN4	0.200372	0.499609	0.698163	-0.121205	0.0579987	0.00172095		ERI1	0.223093	0.500503	0.651514	0.436768	0.60249	0.253364					KIAA0895L	0.234741	0.499291	0.629411	0.0246603	1.29808	0.151285		ZBTB20	0.138641	0.500296	0.858107	0.458335	0.262914	10.6894					WASF2	0.223452	0.499536	0.650817	-0.79506	1.09614	0.492467
FBXL15	0.162318	0.500239	0.789634	0.534532	0.340934	0.117931					C5orf24	0.150693	0.500074	0.821906	0.47378	0.166078	0.242434					CNPY4	0.206567	0.499599	0.68494	0.203143	0.262687	0.0373462					ILVBL	0.200372	0.499609	0.698163	-0.361263	0.328581	0.120719		SETBP1	0.223115	0.500503	0.651471	0.509291	0.433095	1.71776					SLC27A5	0.234932	0.499291	0.629058	0.0862144	1.81875	0.188272		HS3ST2	0.138693	0.500296	0.857944	0.591839	0.750421	0.293733					CLDN23	0.223469	0.499536	0.650783	-0.0352703	0.0187646	0.00111462
LINC00951	0.162318	0.500239	0.789634	0.260958	0.190711	0.00077899					UHRF1BP1L	0.150749	0.500074	0.821745	0.24045	0.132897	0.447278					PUS3	0.206567	0.499599	0.68494	0.335584	0.309128	0.0584259					ADH5	0.200396	0.499609	0.698111	-0.293713	0.487927	0.580895		CUEDC2	0.22324	0.500503	0.651229	0.245075	0.514791	0.280302					ZBTB40	0.234956	0.499291	0.629014	0.422315	1.81395	0.205316		PEPD	0.138733	0.500296	0.857821	0.768267	0.412883	0.501353					SLC6A7	0.223494	0.499536	0.650734	-0.630338	1.58352	0.0397321
SSH1	0.162337	0.500239	0.789582	0.30785	0.300278	0.36391					VCAN	0.150802	0.500074	0.821593	0.400652	0.296908	1.9589					RNASE4	0.206585	0.499599	0.684901	0.0128118	0.0586989	0.00150485					SERTAD1	0.200523	0.499609	0.697837	-0.517386	0.843459	0.0275419		GABRA5	0.223254	0.500503	0.6512	-0.169685	1.00646	0.0239289					SVEP1	0.234982	0.499291	0.628966	-0.31239	1.4837	0.320965		DUSP6	0.138854	0.500296	0.857441	0.449047	0.588249	0.15105					GINS2	0.22352	0.499536	0.650684	-0.644918	0.802027	0.00167283
SLC1A4	0.162353	0.500239	0.789539	0.582537	0.501943	0.129202					TRAPPC10	0.150842	0.500074	0.821477	0.172231	0.138018	0.617995					DAPK3	0.206587	0.499599	0.684897	-0.0478667	0.331782	0.105492					GLIS3-AS1	0.200526	0.499609	0.697829	0.0438224	0.299562	0.00150228		FAM120A	0.22326	0.500503	0.65119	0.283431	0.389093	1.46719					DCN	0.235027	0.499291	0.628883	0.305202	0.550045	0.0644271		COA7	0.13887	0.500296	0.857393	-0.31095	4.27352	0.0409124					CYP3A4	0.223547	0.499536	0.65063	-0.632483	1.29668	0.000286746
CHSY1	0.162416	0.500239	0.78937	0.512571	0.41522	0.41636					MED28	0.15088	0.500074	0.821367	0.46956	0.183501	0.421691					GDAP2	0.206587	0.499599	0.684897	0.181605	0.508103	0.389647					TUBD1	0.200547	0.499609	0.697783	-0.746666	0.256606	0.134397		CCDC170	0.223328	0.500503	0.651058	0.319936	0.736088	0.0466279					AGO3	0.23503	0.499291	0.628877	0.35383	1.40806	1.69381		SLC35G5	0.138964	0.500296	0.857098	0.654387	0.26094	0.00581044					TMPRSS11B	0.223574	0.499536	0.650579	-0.40487	0.583161	5.90145e-05
AKAP9	0.162498	0.500239	0.789153	0.348713	0.355425	2.9539					NSF	0.15088	0.500074	0.821367	0.0267997	0.268071	0.781162					ZNF639	0.206587	0.499599	0.684897	0.277858	0.739031	0.183518					AC005597.1	0.200676	0.499609	0.697504	0.0757904	0.689257	0.00397711		TGFA	0.223332	0.500503	0.651048	0.231539	0.33484	0.0514289					CORO7	0.23503	0.499291	0.628877	0.207598	0.766026	0.0976834		C9orf72	0.139001	0.500296	0.856983	0.512448	0.511281	1.15575					EIF4EBP1	0.223624	0.499536	0.650481	-0.0566045	0.842162	0.011062
MXD1	0.162635	0.500239	0.788786	0.590657	0.693271	0.419678					GDE1	0.15097	0.500074	0.821109	0.352917	0.473848	0.140174					SFR1	0.20661	0.499599	0.684848	0.142262	0.406499	0.0397304					LURAP1L	0.200676	0.499609	0.697504	-0.527735	0.646631	0.337427		C15orf40	0.22338	0.500503	0.650956	0.249198	0.542733	0.201939					YWHAB	0.235104	0.499291	0.62874	0.0495074	0.923565	1.8951		MCM3AP-AS1	0.139105	0.500296	0.856657	0.339884	0.669734	0.0913684					ACE2	0.22371	0.499536	0.650314	-0.654261	0.795218	0.00142133
PYROXD2	0.162635	0.500239	0.788786	0.383969	0.288289	0.123651					CD96	0.15099	0.500074	0.821052	0.42129	0.157835	0.0357646					CYP3A5	0.206655	0.499599	0.684755	0.00581442	0.467088	0.0453392					AC003092.1	0.200833	0.499609	0.697165	-0.404044	0.473104	0.000789708		SSB	0.223403	0.500503	0.65091	0.410141	0.657177	0.708503					C20orf187	0.235152	0.499291	0.628651	-0.0328052	0.14389	0.00871002		LMCD1	0.139136	0.500296	0.85656	-0.215671	1.01925	0.0431076					CELA1	0.223752	0.499536	0.650234	-0.496525	0.574763	0.00027772
NAPA-AS1	0.16289	0.500239	0.788106	0.385002	0.268632	0.0519349					ANO5	0.151098	0.500074	0.820742	0.127604	0.202823	0.714432					AMER1	0.207001	0.499599	0.684027	-0.0610008	0.105326	0.0226764					N4BP2L1	0.200833	0.499609	0.697165	-0.500521	0.802755	0.580896		BNIP2	0.223453	0.500503	0.650814	0.413862	0.680836	0.901066					PAQR4	0.235156	0.499291	0.628644	0.21967	0.66563	0.0421802		CUEDC1	0.13918	0.500296	0.856422	0.158239	0.467114	0.713717					HTR3E-AS1	0.223752	0.499536	0.650234	0.118251	0.382608	0.0181113
CHD9	0.163028	0.500239	0.787737	0.420086	0.39856	3.22879					TM4SF20	0.151149	0.500074	0.820596	0.297802	0.524199	0.00362305					LYRM7	0.207001	0.499599	0.684027	0.274588	0.478244	0.299156					PACS2	0.200875	0.499609	0.697074	-0.209692	0.97521	0.73928		GNB5	0.223498	0.500503	0.650726	0.201185	0.272549	0.29311					FAM3D	0.235199	0.499291	0.628564	-0.115494	0.0599858	0.00273293		LILRA6	0.139251	0.500296	0.856203	0.517838	0.147178	0.0152927					C17orf107	0.223785	0.499536	0.650169	-0.90916	0.608802	0.00909488
TCEAL3-AS1	0.163028	0.500239	0.787737	0.551991	0.720959	0.00194837					ANKRD13C	0.151195	0.500074	0.820462	0.119711	0.138254	0.697528					NANP	0.207119	0.499599	0.683779	0.148991	0.614185	0.0422103					CBLB	0.200919	0.499609	0.69698	-0.742063	1.41422	1.48904		RASEF	0.223542	0.500503	0.65064	0.112363	0.102321	0.0256999					SPRY3	0.235227	0.499291	0.628514	0.337655	1.10114	0.0545452		CHID1	0.139321	0.500296	0.855983	0.394573	0.274022	0.158366					NFATC2	0.223811	0.499536	0.650119	-0.682205	2.7392	0.030813
GPR89B	0.163141	0.500239	0.787437	0.486305	0.525343	0.236265					CPOX	0.151359	0.500074	0.819992	0.239638	0.096051	0.201696					GPBP1L1	0.207181	0.499599	0.683649	0.376357	0.456162	0.78125					WDR82	0.200943	0.499609	0.696928	-0.318961	0.865384	1.07933		FBXL19	0.223596	0.500503	0.650536	0.0513648	0.214092	0.110668					SEZ6L2	0.235464	0.499291	0.628076	0.24319	0.937604	1.81407		PACSIN2	0.139407	0.500296	0.855716	0.523006	0.735633	2.45468					PINX1	0.223907	0.499536	0.649932	-0.618667	1.32705	0.0716219
RRAD	0.163222	0.500239	0.787221	0.403577	0.430412	0.0142368					PCMTD1	0.151378	0.500074	0.819938	0.22777	0.113806	1.08076					AGAP2-AS1	0.207202	0.499599	0.683606	0.0985358	0.171213	0.0113677					MYL1	0.201074	0.499609	0.696644	-0.373156	0.509904	0.000235163		SLC45A4	0.223596	0.500503	0.650536	0.515218	1.16141	0.102653					NANOS3	0.235499	0.499291	0.628012	0.366496	0.823838	0.0986983		AVL9	0.139444	0.500296	0.855601	0.486504	0.354858	2.25038					TP73	0.223907	0.499536	0.649932	-0.706289	0.782639	0.000448703
APOL2	0.163336	0.500239	0.786917	0.469895	0.286387	0.0854375					FZD10	0.15141	0.500074	0.819845	0.898756	1.39292	0.00824907					RHBDL3	0.207292	0.499599	0.683417	0.230931	0.700722	1.74998					PDE6D	0.201077	0.499609	0.696637	-0.26454	1.29801	0.233459		WDR6	0.223596	0.500503	0.650536	0.244805	0.343469	0.271089					GAL3ST3	0.235534	0.499291	0.627946	-0.0344644	0.90516	0.0505462		DCAKD	0.139464	0.500296	0.855539	0.0995674	0.365866	0.264771					TXNDC15	0.223942	0.499536	0.649865	-1.11398	1.34414	0.3137
PTCH1	0.163547	0.500239	0.786357	0.505394	0.380948	0.436323					KIAA0753	0.151506	0.500074	0.819569	0.337746	0.0766985	0.363994					ZNF502	0.207292	0.499599	0.683417	0.322573	0.249274	0.0661382					SLC25A14	0.201077	0.499609	0.696637	-0.366139	0.666015	0.138577		ARHGEF6	0.223816	0.500503	0.650109	-0.0269466	0.475736	0.48937					PRKG1	0.235582	0.499291	0.627858	0.267999	1.96634	6.78258		ARHGAP24	0.139498	0.500296	0.855432	0.652528	0.437799	32.9691					C12orf76	0.224124	0.499536	0.649512	-1.04061	1.15177	0.453216
HSF1	0.163579	0.500239	0.786273	0.472637	0.402349	0.259679					MAT2B	0.151649	0.500074	0.819161	0.390107	0.298608	0.125546					RAD54L	0.207313	0.499599	0.683373	0.375863	0.334141	0.00797835					JPH2	0.201143	0.499609	0.696495	-0.243337	0.183894	0.0074632		FANCE	0.223836	0.500503	0.65007	0.371755	0.207921	0.0605934					TRMT1L	0.235678	0.499291	0.62768	0.34692	1.35786	0.282284		NLRC5	0.139515	0.500296	0.855381	0.731423	0.891699	0.927471					PDIA5	0.224199	0.499536	0.649366	-0.69106	2.46429	0.250398
ZNF275	0.16368	0.500239	0.786005	0.522906	0.445069	0.0824374					HSBP1	0.151688	0.500074	0.819048	0.442887	0.359846	0.300853					CENPB	0.207403	0.499599	0.683185	0.255049	0.576267	0.0788496					PIP5K1C	0.201147	0.499609	0.696487	-0.297922	0.855634	0.424066		C6orf201	0.223912	0.500503	0.649922	0.379998	0.35971	0.0139376					AC114763.1	0.235701	0.499291	0.627639	0.374438	1.33056	0.061585		SLC26A7	0.139587	0.500296	0.855156	1.02466	1.14904	0.0707486					GTSF1	0.224241	0.499536	0.649284	-0.467231	0.513092	0.000532529
TRIM68	0.163797	0.500239	0.785695	0.438515	0.495718	0.0321054					TMX3	0.151688	0.500074	0.819048	0.0765259	0.131112	0.333526					ZNF180	0.207494	0.499599	0.682994	0.314181	0.415198	0.0846646					LY6G6C	0.201322	0.499609	0.696109	-0.42859	0.675493	0.000273468		MEI4	0.224069	0.500503	0.649618	-0.164426	0.224488	0.0352915					HNRNPK	0.235704	0.499291	0.627633	0.0754096	1.1129	0.815767		SREBF2	0.139605	0.500296	0.855099	0.356654	0.529588	1.21762					UGT3A2	0.224317	0.499536	0.649138	-0.736398	1.00391	0.00664596
CASP10	0.163857	0.500239	0.785535	0.524958	0.292565	0.0200444					CA4	0.151721	0.500074	0.818954	0.514933	3.09928	0.0134077					RAB5B	0.207658	0.499599	0.682651	0.222597	0.494593	0.357057					TDRD12	0.201332	0.499609	0.696088	-0.0398711	0.556145	0.0241603		APLP1	0.224098	0.500503	0.649562	0.210352	0.600738	0.59844					LINC00648	0.235754	0.499291	0.627541	0.486803	1.97354	0.0314631		GMPR2	0.139622	0.500296	0.855048	0.346891	0.498201	0.103088					MST1	0.224353	0.499536	0.649068	-0.681773	0.647325	0.00349189
CBX7	0.163876	0.500239	0.785484	0.453214	0.306444	0.516654					LINC01402	0.15174	0.500074	0.818899	0.579655	0.696164	0.0095608					PLAC8	0.207683	0.499599	0.682598	0.263927	0.300455	0.0120801					OR7C1	0.20145	0.499609	0.695832	-0.0609133	0.391402	0.00394666		KCNC4	0.224098	0.500503	0.649562	-0.00541374	0.163735	0.196416					LDOC1	0.235826	0.499291	0.627408	0.24941	1.47922	0.146101		EIF1	0.139782	0.500296	0.854548	0.604371	0.291366	1.94888					USP24	0.224497	0.499536	0.648789	-0.798504	1.67037	1.4334
P2RY12	0.163935	0.500239	0.785329	0.234726	0.16628	0.0815442					TRIM44	0.151833	0.500074	0.818634	0.371766	0.17111	1.74595					BCL2A1	0.207858	0.499599	0.682233	0.26353	0.348618	0.00350791					ZDHHC22	0.20152	0.499609	0.695683	-0.0948506	0.728262	0.230641		PCDHB3	0.224282	0.500503	0.649206	0.255335	0.478551	0.0236249					UBE2J1	0.235826	0.499291	0.627408	0.124044	1.1209	0.338173		BTBD3	0.139817	0.500296	0.85444	0.573082	0.27661	0.417615					LINC00637	0.224566	0.499536	0.648656	-0.533698	0.562528	0.0224182
NFRKB	0.163993	0.500239	0.785173	0.397581	0.228538	0.112018					LYRM1	0.15185	0.500074	0.818585	0.458856	0.0924341	0.213578					DRAM1	0.207953	0.499599	0.682035	0.361517	0.539138	0.172493					SPACA7	0.201561	0.499609	0.695593	-0.25906	0.366336	0.00433258		LINC00323	0.224393	0.500503	0.648991	0.600323	0.67288	0.0145789					DAZL	0.235849	0.499291	0.627367	0.244166	0.106274	0.00302586		CEP112	0.139872	0.500296	0.854271	0.254734	0.483128	0.322332					IL1RN	0.224591	0.499536	0.648608	-0.466718	0.509939	0.000264462
AKR1B1	0.164013	0.500239	0.785122	0.404605	0.374041	0.193118					FRMD6	0.151874	0.500074	0.818516	0.45894	0.236927	0.839498					ICAM1	0.207974	0.499599	0.681991	0.819378	2.3006	0.0091051					APC	0.201608	0.499609	0.695491	-0.428311	0.91294	1.75695		BTN3A3	0.224399	0.500503	0.648979	0.303829	0.503241	0.103797					OPA3	0.235897	0.499291	0.627278	0.0159616	0.845273	0.181043		CAMK2G	0.13989	0.500296	0.854213	0.46695	0.312888	0.728756					PRAME	0.224669	0.499536	0.648457	-0.3369	0.488627	0.000122446
EFR3A	0.16405	0.500239	0.785023	0.255339	0.399786	0.614385					SAV1	0.152109	0.500074	0.817845	0.46013	0.13887	0.199496					GPR161	0.208063	0.499599	0.681805	0.155641	0.361022	0.117154					PDE8B	0.201742	0.499609	0.695203	-0.553022	1.12812	1.25512		COL4A2-AS2	0.224423	0.500503	0.648932	0.472491	1.22042	0.00192619					SLCO2A1	0.235897	0.499291	0.627278	-0.263583	0.211104	0.0213584		BCKDHB	0.139908	0.500296	0.854156	0.636613	0.507026	1.20703					TUBA3D	0.224722	0.499536	0.648355	-0.419475	0.849664	0.00793852
NLE1	0.16407	0.500239	0.784971	0.510624	0.291631	0.0260914					ZNF778	0.152109	0.500074	0.817845	0.458716	0.393381	0.0893969					PYCARD	0.208304	0.499599	0.681303	-0.210809	0.879877	0.0117214					CHGA	0.201852	0.499609	0.694967	-0.394401	0.413209	0.997251		CYP4F3	0.224471	0.500503	0.648839	0.309805	0.29015	0.00479413					SMO	0.236063	0.499291	0.626971	-0.0101972	1.30075	0.0223315		SNAP29	0.139944	0.500296	0.854045	0.472547	0.203317	0.304422					LINC00840	0.224886	0.499536	0.648037	-0.39657	0.531608	0.00203945
ZC3HAV1	0.164088	0.500239	0.784923	0.670914	0.580607	0.0893961					MAK16	0.152219	0.500074	0.81753	0.3411	0.196111	0.0742634					PTPRE	0.208417	0.499599	0.681068	0.420185	0.574001	3.26621					B3GAT3	0.201984	0.499609	0.694682	-0.424827	0.631306	0.421621		SIRT2	0.224658	0.500503	0.648478	0.389911	0.271075	0.456142					SAFB	0.236113	0.499291	0.62688	0.109024	1.23103	0.574995		RSPH10B2	0.139962	0.500296	0.853989	0.547725	0.62587	0.019105					MDP1	0.224977	0.499536	0.647861	-0.422431	0.673374	0.00704965
PTPN9	0.164287	0.500239	0.784397	0.269526	0.365394	0.32041					NPRL3	0.152332	0.500074	0.817208	0.454865	0.0732969	0.872812					UGT2B17	0.208486	0.499599	0.680923	0.0975534	0.0815367	0.0013361					PJA1	0.202048	0.499609	0.694546	-0.481197	0.7121	0.323902		PLAC1	0.224797	0.500503	0.64821	0.571553	0.243076	0.0154009					DERL1	0.236185	0.499291	0.626748	0.100907	1.43059	0.225647		ZNF568	0.13997	0.500296	0.853964	0.444522	0.285393	0.185214					SP7	0.225012	0.499536	0.647795	-0.412544	0.573557	0.000330022
CASP1	0.16434	0.500239	0.784256	0.897654	0.216693	0.00751175					HORMAD2	0.152444	0.500074	0.816891	-0.0487758	0.204147	0.0750717					KCNMB3	0.208569	0.499599	0.68075	0.347894	0.302108	0.0947728					TSPAN12	0.202048	0.499609	0.694546	-0.0155306	0.814397	0.057186		CNNM2	0.224848	0.500503	0.648111	0.145327	0.381023	0.844297					ACTR8	0.236279	0.499291	0.626575	0.262889	1.45704	0.0757443		GEMIN4	0.13998	0.500296	0.853933	0.338328	0.276161	0.024545					ELMO3	0.225064	0.499536	0.647694	-0.72693	1.68616	0.00472447
PPHLN1	0.164404	0.500239	0.784088	0.473234	0.425263	0.932419					PTGR2	0.152463	0.500074	0.816836	0.434394	0.944003	0.0618793					LRP4-AS1	0.208857	0.499599	0.680151	0.262016	0.776727	0.426309					SGK2	0.202094	0.499609	0.694447	-0.345388	1.29216	0.0769392		ZNF324	0.224896	0.500503	0.648018	0.135862	0.182709	0.0883522					PRR14L	0.236306	0.499291	0.626526	0.252563	1.3582	0.806504		H2AFX	0.13998	0.500296	0.853933	0.707538	0.475496	0.0879461					CALML6	0.225113	0.499536	0.647599	-0.339297	0.427354	0.000661602
CTNNA1	0.164422	0.500239	0.784041	0.469653	0.505436	2.26199					DCAF6	0.152503	0.500074	0.81672	0.311976	0.128069	1.10484					GUF1	0.208858	0.499599	0.680149	0.364793	0.354488	0.221984					ABCB6	0.202116	0.499609	0.6944	0.0120286	0.243167	0.031018		CENPW	0.224914	0.500503	0.647983	0.353066	1.497	0.00514734					RDX	0.236306	0.499291	0.626526	0.313589	1.15977	1.29931		DEPDC1B	0.139998	0.500296	0.853877	0.481629	2.11806	0.0258598					ADAMTS7	0.225138	0.499536	0.647551	-0.836988	1.16599	0.00413599
SUPT6H	0.164713	0.500239	0.783272	0.298204	0.299896	0.435621					CXorf38	0.152523	0.500074	0.816665	0.0644712	0.281291	0.157967					TBC1D1	0.208858	0.499599	0.680149	0.494484	0.513105	0.981014					CDCA7	0.202183	0.499609	0.694254	-0.0117232	0.465347	0.00619688		C11orf49	0.225232	0.500503	0.64737	0.0465211	0.298044	0.796553					PADI1	0.23643	0.499291	0.626298	0.111692	0.548394	0.0236831		FAM13A-AS1	0.139998	0.500296	0.853877	0.578667	0.434922	0.343505					GPX8	0.225154	0.499536	0.647519	0.571529	1.8953	0.00426612
ITPRIP	0.164734	0.500239	0.783218	0.458811	0.315279	0.0319614					BIRC3	0.152617	0.500074	0.816397	0.681548	0.397137	0.022136					UBE3D	0.208903	0.499599	0.680055	0.257976	0.615707	1.1564					DYRK4	0.202274	0.499609	0.694061	-0.128001	0.602696	0.0337214		STAC	0.225271	0.500503	0.647294	-0.233727	0.248702	0.233617					PRPF39	0.23643	0.499291	0.626298	0.140636	1.42424	0.403046		DDIT4	0.140121	0.500296	0.853497	0.823014	1.10262	1.00713					ZBTB39	0.225164	0.499536	0.647501	-0.7025	1.02995	0.0240022
KIAA0513	0.164811	0.500239	0.783014	0.504211	0.324669	0.171206					POC1B	0.152765	0.500074	0.815977	0.346515	0.147083	0.895749					NADK	0.208926	0.499599	0.680008	0.327478	0.635251	0.131184					NPR1	0.202341	0.499609	0.693915	-0.0114064	0.234473	0.00098485		C1RL-AS1	0.225342	0.500503	0.647158	0.387274	0.677253	0.167774					CD70	0.23646	0.499291	0.626242	0.166531	0.126908	0.00602207		CAPZA2	0.140157	0.500296	0.853384	0.494045	0.482879	1.35181					ABHD14B	0.225225	0.499536	0.647384	-0.462573	1.15415	0.01267
CWC15	0.164891	0.500239	0.782804	0.358455	0.411392	0.258515					GRN	0.152783	0.500074	0.815924	0.28009	0.462593	0.183379					SURF4	0.208926	0.499599	0.680008	0.246822	0.509304	0.365093					JAG2	0.202412	0.499609	0.693764	-0.364282	0.42334	0.150658		PDE4D	0.225413	0.500503	0.64702	0.136731	0.332315	10.0161					ONECUT2	0.23646	0.499291	0.626242	1.10828	2.55735	0.120821		VARS2	0.140265	0.500296	0.85305	0.6048	0.245972	0.11194					SLAMF1	0.225262	0.499536	0.647312	-0.615363	1.07459	0.000414339
HSD17B6	0.164934	0.500239	0.78269	0.5525	0.223494	0.107634					GPATCH8	0.152859	0.500074	0.815708	0.299318	0.0868908	2.42081					RHOH	0.20895	0.499599	0.679957	0.168132	0.171875	0.00979916					MXD1	0.202518	0.499609	0.693536	-0.200838	0.730611	0.365458		HNRNPH1	0.225509	0.500503	0.646835	0.453967	0.392778	1.50177					CDC42SE2	0.236527	0.499291	0.626119	0.196028	1.77787	0.926481		TMEM115	0.140368	0.500296	0.852732	0.482497	0.350753	0.0714657					LINC01381	0.225393	0.499536	0.64706	-0.111793	0.146738	0.0028041
HP	0.165033	0.500239	0.78243	1.00584	0.622888	0.00480668					RAB17	0.153007	0.500074	0.815287	0.603381	0.292086	0.00843267					DRC7	0.208995	0.499599	0.679864	0.0848325	0.192474	0.00166222					C8A	0.202557	0.499609	0.693452	-0.106623	0.149193	0.0155384		CSK	0.225623	0.500503	0.646616	0.15213	0.223769	0.286409					BTBD11	0.236553	0.499291	0.626071	0.113268	0.807982	3.63616		SMURF1	0.140475	0.500296	0.8524	0.309474	0.492468	1.93173					LEPROT	0.225476	0.499536	0.6469	-0.515002	1.9284	0.043515
KIAA0319L	0.165052	0.500239	0.782381	0.1878	0.383849	1.05772					C2CD4B	0.153024	0.500074	0.815241	0.445125	0.0811821	0.00427462					WDR41	0.209062	0.499599	0.679725	0.457793	0.666532	0.844895					FOXP3	0.20256	0.499609	0.693446	-0.0655916	0.0245953	0.00502599		CDA	0.225695	0.500503	0.646479	0.554126	0.752194	0.553579					GRIN2C	0.236698	0.499291	0.625806	0.154264	0.64451	0.133375		B4GALT4	0.140547	0.500296	0.852177	0.660033	0.912646	0.30392					GSDMB	0.225501	0.499536	0.646852	-0.167402	0.921796	0.0680653
LRRC2	0.165052	0.500239	0.782381	0.13594	0.205981	0.0106198					KCNMB3	0.153075	0.500074	0.815097	0.397362	0.174629	0.0963354					ADI1	0.20913	0.499599	0.679583	0.338947	0.524796	0.275469					LINC00601	0.202735	0.499609	0.693072	0.0670296	0.327095	0.00905801		NXPE3	0.225695	0.500503	0.646478	0.235953	0.380433	0.477777					FEM1B	0.236703	0.499291	0.625797	0.217939	1.27143	0.482538		DMXL2	0.140566	0.500296	0.852119	0.600663	0.435646	1.35482					MADD	0.225501	0.499536	0.646852	-0.960756	1.34946	0.639724
C2CD2	0.165076	0.500239	0.782315	0.644182	0.313757	0.589818					PPP4R4	0.153083	0.500074	0.815073	0.361964	0.0553341	0.691196					SNAPIN	0.20913	0.499599	0.679583	0.230028	0.453264	0.113015					MS4A15	0.202806	0.499609	0.692919	-0.245319	0.118307	0.00194226		GPATCH1	0.225772	0.500503	0.64633	0.0130342	0.231065	0.108718					NAALADL1	0.236703	0.499291	0.625797	0.120869	0.152286	0.00520394		MRPS12	0.140626	0.500296	0.851933	0.581262	0.737318	0.0715321					MYH4	0.225691	0.499536	0.646486	-0.325871	0.406964	0.00109937
TMEM178A	0.165148	0.500239	0.782127	0.842835	0.55324	0.43616					TTBK1	0.153083	0.500074	0.815073	0.231413	0.0889071	0.225941					MKX	0.209268	0.499599	0.679297	-0.0932472	3.59539	0.0178203					WDR49	0.20285	0.499609	0.692825	-0.74055	1.15286	0.162469		CDAN1	0.225814	0.500503	0.646248	0.195572	0.397873	0.0665273					DOLPP1	0.236749	0.499291	0.625711	0.216016	0.511843	0.0411677		IGIP	0.140635	0.500296	0.851906	0.66669	0.355594	0.158448					SIGLECL1	0.225708	0.499536	0.646453	-0.341373	0.577215	8.2349e-05
C10orf95	0.165251	0.500239	0.781856	0.181223	0.171876	0.00261396					ENTPD3-AS1	0.153256	0.500074	0.814582	-0.0341833	0.126729	0.767511					ZNF585B	0.209316	0.499599	0.679197	0.265456	0.159562	0.0832577					CDH24	0.202919	0.499609	0.692676	-0.286174	0.804636	0.0546551		PPFIA3	0.225889	0.500503	0.646105	0.292718	0.760041	0.190382					NABP1	0.236797	0.499291	0.625624	0.339646	1.62075	0.0678952		IQCE	0.140782	0.500296	0.851452	-0.058829	0.427541	0.125387					TLX1NB	0.225708	0.499536	0.646453	-0.40666	0.436115	0.000397878
ZNF408	0.165329	0.500239	0.781651	0.319591	0.128625	0.0341321					FBXL19	0.153362	0.500074	0.814283	0.448689	0.189881	0.138018					MTHFD2	0.209568	0.499599	0.678676	0.5045	0.78251	0.175104					FAM151A	0.20298	0.499609	0.692547	-0.141294	0.247232	0.00507577		IMPA2	0.225913	0.500503	0.646058	0.402273	0.528772	0.0804378					LDLRAD2	0.236822	0.499291	0.625579	0.211058	0.947915	0.00955775		TP53BP1	0.141014	0.500296	0.850738	0.272292	0.456666	0.408425					TMEM229A	0.225735	0.499536	0.646402	-0.555799	1.77316	0.0237741
CCDC61	0.165427	0.500239	0.781394	0.296447	0.202332	0.0680816					MINK1	0.153381	0.500074	0.81423	0.33614	0.241338	1.44241					FOXRED2	0.20978	0.499599	0.678237	0.155592	0.348789	0.123834					CCDC120	0.20303	0.499609	0.69244	-0.370105	0.463101	0.0620068		PAPLN	0.225984	0.500503	0.645923	-0.17655	0.163744	0.115779					C17orf58	0.236918	0.499291	0.625402	-0.180272	0.489916	0.0312682		ZNF346	0.14105	0.500296	0.850628	0.102025	0.569627	0.338158					C8orf74	0.225761	0.499536	0.646352	-0.471202	0.702487	0.000437893
SAP30	0.165471	0.500239	0.781278	0.496617	0.598093	0.233761					KIF9-AS1	0.153653	0.500074	0.81346	0.248146	0.0658066	1.53447					C4A	0.209802	0.499599	0.678191	0.314287	0.162909	0.00102318					GLRA1	0.20303	0.499609	0.69244	-0.203904	1.57371	0.258275		DSP	0.226077	0.500503	0.645744	0.293203	0.347844	0.392965					LETM1	0.236941	0.499291	0.62536	0.179156	0.811105	0.204446		TIMM10	0.141211	0.500296	0.850132	0.245447	0.555279	0.0559148					GNRH1	0.225761	0.499536	0.646352	-0.841935	0.659961	0.0109606
MGST2	0.165566	0.500239	0.78103	0.372264	0.226881	0.067291					NDUFAF1	0.15371	0.500074	0.813297	0.383735	0.344691	0.0936147					NCK1	0.209848	0.499599	0.678095	0.0815551	0.472273	0.32749					TNFRSF10C	0.20303	0.499609	0.69244	-0.256528	0.182383	0.000811136		RBM25	0.226125	0.500503	0.645651	0.090652	0.187667	1.5707					MYRIP	0.236986	0.499291	0.625277	0.041843	1.42733	3.23339		TSPAN8	0.141409	0.500296	0.849524	0.632681	0.55121	0.021334					NCLN	0.225771	0.499536	0.646332	-1.2585	1.10113	0.292388
PLEKHD1	0.165615	0.500239	0.780901	0.127057	0.129022	0.00741504					PHLPP1	0.15371	0.500074	0.813297	0.182265	0.226467	5.294					ASB16	0.209915	0.499599	0.677956	0.017546	0.519949	0.0159097					LINC01426	0.203224	0.499609	0.692025	-0.598407	2.45647	0.00196737		KRT20	0.226166	0.500503	0.645573	0.0390775	0.00248498	0.000315182					BRWD1	0.237035	0.499291	0.625188	0.22293	1.47703	2.21672		FNBP1L	0.141524	0.500296	0.849171	0.726244	0.80933	1.64083					ADAMTS17	0.225932	0.499536	0.646023	-0.32806	1.68876	0.250814
SYCP2	0.165647	0.500239	0.780816	0.374095	0.396968	0.125925					GRB10	0.153729	0.500074	0.813244	0.432246	0.230337	0.209226					ARHGAP18	0.209963	0.499599	0.677857	0.22709	0.607616	0.305026					CALM3	0.203228	0.499609	0.692016	-0.475878	0.952318	3.803		BAG3	0.226173	0.500503	0.64556	1.56336	2.44645	1.19354					NRN1	0.237035	0.499291	0.625188	-0.34064	2.20168	0.101164		CFAP44-AS1	0.141669	0.500296	0.848726	-0.214464	3.96894	0.00883908					DHTKD1	0.226055	0.499536	0.645785	-0.802734	1.7466	0.349889
HTT	0.165921	0.500239	0.780098	0.188155	0.404262	0.815054					GLIPR1	0.153785	0.500074	0.813086	0.388939	0.306461	0.0250315					XPC	0.210057	0.499599	0.677663	0.106285	0.386028	0.312737					DPP4	0.203245	0.499609	0.691981	0.050981	0.653618	0.0207117		F10	0.226386	0.500503	0.64515	0.388503	0.391696	0.151241					GAD1	0.237058	0.499291	0.625146	0.234542	0.898268	2.15184		ATP6V1D	0.141672	0.500296	0.848717	-0.0326336	0.348602	0.285157					ITGB2	0.226116	0.499536	0.645668	-0.461399	0.734554	0.0245533
NSD1	0.166024	0.500239	0.77983	0.240397	0.357	1.94302					ZNF214	0.153804	0.500074	0.813031	0.157321	0.208211	0.0488077					BCCIP	0.210124	0.499599	0.677524	0.259481	0.420166	0.332803					NPC2	0.203448	0.499609	0.691546	-0.208965	0.515629	0.179007		ENPP3	0.226433	0.500503	0.64506	0.113728	0.48071	0.025651					KIAA0355	0.237058	0.499291	0.625146	0.440462	1.57458	0.563093		VEZT	0.141672	0.500296	0.848717	0.243521	0.422963	0.826381					OR8D4	0.226134	0.499536	0.645634	-0.190507	0.198614	0.00105304
ST6GAL1	0.166045	0.500239	0.779774	0.105584	0.26875	0.236947					C7orf50	0.153838	0.500074	0.812936	0.168462	0.101711	0.48263					C16orf72	0.210193	0.499599	0.677382	0.199685	0.368717	0.389842					OR4F15	0.203467	0.499609	0.691505	-0.213993	0.227602	3.56938e-05		SGCG	0.226574	0.500503	0.64479	0.268008	0.349905	0.00449805					PLXNC1	0.237058	0.499291	0.625146	0.126886	1.2435	0.870812		GLDN	0.141779	0.500296	0.848387	0.882817	0.750518	4.48387					MOAP1	0.226195	0.499536	0.645518	-1.2325	1.82605	0.819731
GNPDA1	0.166142	0.500239	0.77952	0.459468	0.286628	0.159756					ZNF195	0.153969	0.500074	0.812567	0.372796	0.167158	0.176416					HIPK2	0.210372	0.499599	0.677013	0.269216	0.428507	2.794					RBM48	0.203471	0.499609	0.691497	-0.0973806	0.443115	0.212034		FAM227B	0.22658	0.500503	0.644778	0.204715	0.373507	0.200987					C20orf203	0.237129	0.499291	0.625016	-0.306912	0.283098	0.0669926		LMAN2L	0.141779	0.500296	0.848387	0.428152	0.354094	0.171218					TBC1D10A	0.226195	0.499536	0.645518	-0.639223	0.747174	0.0256252
SCML4	0.166163	0.500239	0.779467	0.214671	0.635287	0.0113656					NCKIPSD	0.154042	0.500074	0.812362	0.28924	0.12824	0.146778					PDE7B	0.210596	0.499599	0.676549	0.263912	0.439599	3.63018					RSPO1	0.203492	0.499609	0.691453	-0.431377	0.346648	0.000705683		STARD9	0.226602	0.500503	0.644736	0.193379	0.373585	0.680453					ZNF628	0.237151	0.499291	0.624976	-0.0533163	1.08902	0.0222359		IP6K2	0.141797	0.500296	0.848333	0.284837	0.337555	0.401108					SPIRE2	0.226275	0.499536	0.645364	-0.604602	1.478	0.369466
UNC45B	0.166223	0.500239	0.779309	0.361367	0.0504965	0.00216928					ZNF445	0.154134	0.500074	0.812101	0.253468	0.150375	0.284952					FOXD2	0.210615	0.499599	0.676511	0.0594899	0.0050799	0.000935307					SMAD5-AS1	0.203492	0.499609	0.691453	-0.0937553	0.130993	0.00185066		RASSF9	0.226819	0.500503	0.644321	0.49476	1.22529	0.0899826					TRHR	0.237154	0.499291	0.62497	0.155724	1.61459	0.0235263		UNKL	0.141942	0.500296	0.847889	0.401473	0.263741	0.257728					ADCY3	0.226299	0.499536	0.645317	-0.731018	0.658314	0.763226
FSTL1	0.166285	0.500239	0.779146	0.411087	0.460506	0.0337984					HSD17B14	0.154208	0.500074	0.811894	0.204686	0.277972	0.399956					MVP	0.210619	0.499599	0.676503	0.283648	0.30497	0.0514523					CPEB3	0.20354	0.499609	0.69135	-0.420041	1.10663	3.26381		CNKSR2	0.226884	0.500503	0.644196	-0.0523332	0.584053	0.247692					DBR1	0.237178	0.499291	0.624925	0.0795525	1.18442	0.0456104		TMEM184B	0.142019	0.500296	0.847655	0.470509	0.288897	0.332336					CRISP2	0.226316	0.499536	0.645285	-0.793928	1.16029	0.00137856
NDUFAF2	0.166285	0.500239	0.779146	0.446805	0.551769	0.938095					CLCN4	0.154472	0.500074	0.811151	0.440807	0.377886	0.343476					PSMD6	0.210619	0.499599	0.676503	0.265201	0.677267	0.153693					SSMEM1	0.203559	0.499609	0.691311	-0.277089	0.456486	0.0188887		ARHGAP40	0.226889	0.500503	0.644187	0.287078	0.405498	0.000818518					NSD1	0.237251	0.499291	0.624791	0.247622	1.57725	1.57544		MDM4	0.142142	0.500296	0.847279	0.432863	0.563504	1.55558					CLEC16A	0.226324	0.499536	0.645269	-0.725595	1.38603	1.55766
SMUG1	0.166285	0.500239	0.779146	0.386718	0.251448	0.0968437					ZCCHC10	0.154491	0.500074	0.811097	0.13315	0.215302	0.231279					GSDMB	0.210807	0.499599	0.676115	0.186882	0.393493	0.0827824					NCOA7	0.203737	0.499609	0.69093	-0.372793	0.542391	2.41232		PDCD1LG2	0.226908	0.500503	0.64415	0.258726	1.14293	0.0347024					SAMD8	0.237274	0.499291	0.62475	0.132655	1.26142	0.518222		ARMC9	0.142158	0.500296	0.847228	0.218552	1.58673	0.732625					RNF146	0.226324	0.499536	0.645269	-0.917197	1.26974	0.611622
DNAJC5	0.166306	0.500239	0.779093	0.436515	0.246203	0.604045					IL15	0.154494	0.500074	0.811089	0.183643	0.0728449	0.0412595					GSTO1	0.210807	0.499599	0.676115	0.253952	0.755636	0.250271					CAPRIN2	0.203804	0.499609	0.690786	-0.300373	0.604834	0.809357		RPP38	0.226936	0.500503	0.644097	0.269669	0.68519	0.315409					GPR61	0.237287	0.499291	0.624727	0.1681	1.27979	0.0672442		SRRM5	0.142158	0.500296	0.847228	0.802745	0.74411	0.0249366					TRAPPC1	0.226324	0.499536	0.645269	-0.762079	1.2862	0.126574
PCK1	0.166353	0.500239	0.778969	0.792883	1.39991	0.00167548					CADPS	0.154527	0.500074	0.810997	0.761994	0.46868	2.83009					STRADA	0.210853	0.499599	0.676019	0.109376	0.19206	0.0881751					SAR1A	0.203873	0.499609	0.690641	-0.339986	0.545297	0.368267		SZT2	0.226959	0.500503	0.644052	-0.060699	0.286475	0.242074					TMEM181	0.237369	0.499291	0.624576	0.481494	1.98954	1.00216		ZNF219	0.142158	0.500296	0.847228	0.725299	0.288601	0.127999					THPO	0.226369	0.499536	0.645182	-0.3644	0.257874	0.000697003
MAML1	0.166445	0.500239	0.778729	0.418738	0.268539	0.34814					MTHFR	0.154711	0.500074	0.81048	0.314442	0.187046	0.211639					TRIT1	0.210896	0.499599	0.675931	0.34903	0.599999	0.351354					LRRC26	0.203914	0.499609	0.690552	-0.436928	3.38151	0.0065685		SMIM2-AS1	0.227079	0.500503	0.643824	0.223368	0.105986	0.0379331					PLA1A	0.237485	0.499291	0.624364	0.145928	0.255713	0.00237927		ZMYND11	0.142199	0.500296	0.847104	0.492696	0.305319	1.76532					FETUB	0.226521	0.499536	0.644892	-0.130464	0.160302	0.000181567
UMAD1	0.166485	0.500239	0.778626	-1.06457	16.5387	1.31796					ATP6V0D2	0.154749	0.500074	0.810373	0.200831	0.114972	0.0334842					NLGN4Y-AS1	0.210925	0.499599	0.675872	-0.0967636	0.448805	0.00937485					KIAA1217	0.203918	0.499609	0.690544	-0.618136	1.79935	4.70778		2024-03-09	0.227122	0.500503	0.643742	0.0864782	0.132066	0.123834					BAALC-AS1	0.237487	0.499291	0.624359	-0.597978	7.91714	0.115848		TEX22	0.142213	0.500296	0.847061	0.701883	0.501556	0.148337					ACSBG2	0.226558	0.499536	0.644821	-0.180469	0.2745	0.0065026
TPGS1	0.166523	0.500239	0.778525	0.478879	0.269204	0.245858					UIMC1	0.154971	0.500074	0.809749	0.461407	0.124573	0.486039					ACTR2	0.210955	0.499599	0.67581	0.0250949	0.552537	0.628387					JPH3	0.20396	0.499609	0.690456	-0.358505	0.978708	0.758749		IFFO2	0.227198	0.500503	0.643595	0.575293	0.317111	0.081044					SLC18A1	0.237553	0.499291	0.62424	-0.135164	0.421251	0.0109133		ACYP1	0.142284	0.500296	0.846845	0.320024	0.31279	0.174633					ANKRD7	0.226759	0.499536	0.644435	-0.959174	0.850663	0.629695
ZNF780B	0.166523	0.500239	0.778525	0.238151	0.3825	0.860939					TBX18	0.155066	0.500074	0.809484	0.539552	0.638624	0.0077629					PSAP	0.210994	0.499599	0.67573	0.129275	0.47565	2.09303					FLOT1	0.20405	0.499609	0.690263	-0.314378	0.692457	0.761057		BEX5	0.227223	0.500503	0.643547	0.432349	1.04724	0.333053					CXCR4	0.237604	0.499291	0.624146	0.75149	0.637199	0.0123128		CENPI	0.142284	0.500296	0.846845	0.117224	0.779195	0.0558849					PAGE2B	0.226783	0.499536	0.644389	-0.033985	0.0057749	8.32319e-05
MAP3K4	0.166601	0.500239	0.778323	0.471295	0.435736	0.760893					TPRN	0.155129	0.500074	0.809308	0.413467	0.183638	0.181306					HSDL2	0.211133	0.499599	0.675443	0.16344	0.438199	0.246972					BIRC5	0.204201	0.499609	0.689943	-0.182778	0.166771	0.00245845		BCAM	0.227481	0.500503	0.643054	0.506063	0.386198	0.751563					LEF1	0.237605	0.499291	0.624145	0.718722	1.33822	0.37273		RAD17	0.142284	0.500296	0.846845	0.503323	0.349144	0.244802					BEND2	0.226836	0.499536	0.644289	-0.272914	0.618013	0.000476478
ARFIP2	0.166697	0.500239	0.778071	0.457143	0.426976	0.0839279					RIMKLB	0.155197	0.500074	0.809116	0.0469459	0.108993	1.29702					LINC00880	0.211179	0.499599	0.67535	0.449244	0.667028	0.0145577					LRRD1	0.204204	0.499609	0.689937	-0.379663	1.39349	0.0620501		TRPT1	0.22763	0.500503	0.64277	-0.0531956	0.235407	0.0673078					COL5A2	0.2378	0.499291	0.623788	0.167413	1.77141	0.169427		GIMAP2	0.142339	0.500296	0.846675	0.677618	0.494879	0.224943					TCN2	0.226861	0.499536	0.64424	-0.45649	0.815074	0.0183416
MTO1	0.166746	0.500239	0.777944	0.25658	0.357522	0.264927					ULK2	0.155217	0.500074	0.809062	0.139604	0.0826334	0.779112					SPOCK1	0.211224	0.499599	0.675256	0.351272	1.01343	7.37694					OPA1	0.204249	0.499609	0.68984	-0.33303	0.631748	1.66674		AKIRIN1	0.22767	0.500503	0.642694	0.384327	0.465714	0.505663					CCDC59	0.237853	0.499291	0.623691	0.278567	1.73175	0.29439		NPAT	0.142339	0.500296	0.846675	0.622457	0.312657	0.64882					MPP2	0.226993	0.499536	0.643988	-0.808444	1.70513	0.341695
CEP128	0.166759	0.500239	0.777911	0.541467	0.43132	0.965116					XPO4	0.155272	0.500074	0.808906	0.18081	0.133087	0.671002					FEM1A	0.211269	0.499599	0.675165	0.00867835	0.303814	0.0742777					GPRC5B	0.204313	0.499609	0.689703	-0.170797	0.294365	0.807225		ALAD	0.227717	0.500503	0.642604	0.367826	0.424038	0.133833					OLFM2	0.237877	0.499291	0.623648	0.394804	0.910986	0.678127		FOXN3	0.142359	0.500296	0.846616	0.360485	0.65286	14.4557					MMP25-AS1	0.227172	0.499536	0.643645	-0.296193	0.765393	0.0605775
ATP7A	0.166815	0.500239	0.777764	0.432194	0.254349	0.139985					PROCR	0.15529	0.500074	0.808856	-0.396768	5.41777	0.043466					MCPH1	0.211339	0.499599	0.67502	0.511256	0.517187	1.21481					GPANK1	0.204336	0.499609	0.689655	-0.23284	0.624715	0.0775751		SUOX	0.227717	0.500503	0.642604	0.0457443	0.361125	0.0497491					JPH3	0.238074	0.499291	0.623289	0.475028	1.24187	0.723436		MOV10	0.142359	0.500296	0.846616	0.50683	0.345566	0.173331					PLEKHO1	0.227172	0.499536	0.643645	-0.812804	1.18446	0.288453
AMACR	0.166942	0.500239	0.777434	0.620608	0.251098	0.0187604					STXBP5L	0.155367	0.500074	0.808641	0.200678	0.221404	1.6602					IL10RA	0.211385	0.499599	0.674925	0.224873	0.454065	0.0148156					CHST7	0.204507	0.499609	0.689291	-0.412835	0.305247	0.0370339		ARHGAP42	0.22774	0.500503	0.64256	0.444608	0.538973	2.98012					RIPK2	0.238098	0.499291	0.623245	0.109234	2.16496	0.108042		TBRG1	0.142359	0.500296	0.846616	0.691281	0.649175	0.702333					TRDN	0.227188	0.499536	0.643614	-0.842998	1.77431	0.0112522
FAM199X	0.166975	0.500239	0.777348	0.409371	0.3492	0.324469					GAS5-AS1	0.155454	0.500074	0.808397	0.55828	0.530961	0.00260149					GALC	0.21143	0.499599	0.674834	0.381029	0.606472	0.370652					RGPD3	0.204529	0.499609	0.689246	-0.45642	0.424757	0.0181508		MTIF3	0.227883	0.500503	0.642289	0.38951	0.65382	0.458456					CUL4B	0.238144	0.499291	0.62316	0.0022166	1.04192	0.31573		MTA1	0.142445	0.500296	0.846352	0.121106	0.325334	0.174879					NCKIPSD	0.227222	0.499536	0.643549	-0.858415	0.953089	0.191265
SLC25A40	0.167036	0.500239	0.777191	0.423184	0.452846	0.32231					HDAC2	0.155604	0.500074	0.807979	0.325631	0.189357	0.241564					AEN	0.211476	0.499599	0.674739	0.316612	0.496964	0.0359275					TAPBPL	0.204553	0.499609	0.689194	-0.300358	0.304133	0.0267685		RPP25L	0.227947	0.500503	0.642167	0.363473	0.728046	0.0792593					LPA	0.23817	0.499291	0.623114	0.595381	1.68802	0.0523199		FBXW5	0.142463	0.500296	0.846298	0.653833	0.617308	0.253576					NUTM2B-AS1	0.227272	0.499536	0.643454	-0.291195	0.863119	0.44841
DCTD	0.167177	0.500239	0.776823	0.438048	0.29241	0.0750444					HCFC2	0.155835	0.500074	0.807336	0.136527	0.176389	0.218331					EIF3E	0.211588	0.499599	0.674509	0.361897	0.535616	0.663157					CSTA	0.204594	0.499609	0.689106	0.105028	0.802712	0.00412374		TMEM108	0.227974	0.500503	0.642114	0.306703	0.636598	0.485341					TTBK2	0.23817	0.499291	0.623114	0.227192	1.16765	2.48119		C15orf40	0.142504	0.500296	0.846173	0.355447	0.480379	0.170632					ABHD15-AS1	0.227299	0.499536	0.643403	-0.394115	0.984693	0.0850116
PILRA	0.167333	0.500239	0.776418	0.360308	0.271659	0.210076					FAM126A	0.15589	0.500074	0.807183	0.193413	0.107569	0.246625					BCLAF1	0.211611	0.499599	0.674462	0.352524	0.582401	0.844647					FGF13-AS1	0.204594	0.499609	0.689106	-0.224538	0.483557	0.00429406		PEX19	0.228016	0.500503	0.642034	0.0489712	0.0785404	0.0303938					GCA	0.238244	0.499291	0.622979	-0.0709382	1.89711	0.168565		UBXN2A	0.142589	0.500296	0.845913	0.455801	0.192092	0.523728					OTUB2	0.227322	0.499536	0.643358	-0.691862	0.997363	0.00750026
NUDT13	0.167423	0.500239	0.776184	0.372909	0.636036	0.0653852					SMARCE1	0.156113	0.500074	0.80656	0.418054	0.290564	0.101608					BIRC5	0.211611	0.499599	0.674462	0.229218	0.069802	0.00265691					MEIS1-AS3	0.204594	0.499609	0.689106	-0.0316753	1.44205	0.0045408		SMU1	0.228066	0.500503	0.641939	0.374856	0.359718	0.42032					STARD7	0.238265	0.499291	0.62294	0.0612175	1.21507	0.383783		DDX27	0.142625	0.500296	0.845805	0.650397	0.238936	0.304203					AC093627.7	0.227433	0.499536	0.643147	-0.102915	0.0254012	0.000548562
SELPLG	0.167428	0.500239	0.776171	0.347947	0.116267	0.020383					EIF2B1	0.156386	0.500074	0.805801	0.188099	0.189598	0.149677					RADIL	0.211637	0.499599	0.674408	0.195264	0.435225	0.171616					LINC01259	0.204598	0.499609	0.689099	-0.278388	1.0337	0.000117927		SLC27A1	0.228427	0.500503	0.641252	0.239277	0.34371	0.467917					ZC3H15	0.238311	0.499291	0.622855	0.043138	1.33059	0.592166		RAPGEF6	0.14264	0.500296	0.845759	0.363605	0.307563	0.738213					FXYD4	0.227433	0.499536	0.643147	-0.246828	0.217375	0.0175358
SLC12A3	0.167535	0.500239	0.775895	0.44401	0.311657	0.0154236					SMARCA2	0.156578	0.500074	0.80527	0.294211	0.210967	3.08241					THG1L	0.211771	0.499599	0.674134	-0.175475	0.741	0.0226518					MTX2	0.204598	0.499609	0.689099	-0.337918	0.61919	0.980538		ZNF782	0.228474	0.500503	0.641162	0.247895	0.261685	0.448798					KCNN4	0.238428	0.499291	0.622642	0.355549	0.682309	0.0114335		CNTRL	0.142677	0.500296	0.845647	0.773266	0.419917	1.95561					TMEM132B	0.22746	0.499536	0.643096	-0.923234	0.947724	5.19516
LDHA	0.167753	0.500239	0.775331	0.686607	1.52752	0.157465					BOK-AS1	0.156613	0.500074	0.805173	0.414124	0.377427	0.00986938					AC093326.1	0.211839	0.499599	0.673993	0.11254	0.0133978	0.000211163					CCDC172	0.20476	0.499609	0.688756	-0.215651	0.280926	0.000813551		SMTN	0.228545	0.500503	0.641027	0.296442	0.850556	0.77853					B3GAT1	0.238482	0.499291	0.622544	0.395013	1.65941	0.426452		ABCC3	0.142683	0.500296	0.845627	0.49039	0.760951	0.213762					YIPF1	0.22746	0.499536	0.643096	-0.758833	1.64891	0.165334
ABR	0.167954	0.500239	0.77481	0.130447	0.373141	0.279949					BOK	0.156796	0.500074	0.804665	0.596871	0.18529	0.186013					ALOX12	0.211839	0.499599	0.673993	0.116762	0.277748	0.0169696					SMIM19	0.20476	0.499609	0.688756	-0.445751	0.676591	0.181808		CT62	0.228592	0.500503	0.640939	0.303665	0.280209	0.00091628					2024-03-08	0.238487	0.499291	0.622535	0.324909	1.42037	0.554166		C19orf12	0.142714	0.500296	0.845535	0.131397	0.626577	0.273819					ABCA13	0.227513	0.499536	0.642993	-0.756342	1.79049	0.102383
GHRLOS	0.167954	0.500239	0.77481	0.381956	0.197797	0.0112556					UQCRQ	0.156907	0.500074	0.804356	0.311402	0.658589	0.291246					EPB41L1	0.211839	0.499599	0.673993	0.0810578	0.439274	0.642565					SMIM23	0.20476	0.499609	0.688756	-0.258943	0.372757	0.000496255		MEA1	0.228592	0.500503	0.640939	0.487113	0.950717	0.172223					IRX5	0.238487	0.499291	0.622535	-0.120772	1.02605	0.0238811		SLC2A9	0.14273	0.500296	0.845484	0.746395	0.440808	1.40691					SMIM7	0.227557	0.499536	0.642911	-0.580129	1.39981	0.0644507
PABPC4	0.168071	0.500239	0.774508	0.171076	0.170797	0.326907					CBY1	0.156962	0.500074	0.804205	0.35403	0.181379	0.225619					FOXO3	0.211839	0.499599	0.673993	0.341831	0.577124	1.95994					PARP9	0.204838	0.499609	0.68859	-0.449845	0.705426	0.0288916		SOCS3	0.228615	0.500503	0.640895	0.718731	1.32366	0.792199					HLA-DRB5	0.238606	0.499291	0.622319	-0.0309505	0.972449	0.0162688		ATP6AP1	0.14291	0.500296	0.844937	0.434987	0.269859	0.49304					DIP2A	0.22759	0.499536	0.642846	-0.439924	1.50585	0.72044
ZNF236	0.168091	0.500239	0.774455	0.217357	0.34465	0.622247					ELP5	0.156962	0.500074	0.804205	0.424425	0.434387	0.0928147					TM2D2	0.211839	0.499599	0.673993	0.264163	0.793024	0.0972702					TLR3	0.204866	0.499609	0.688531	-0.0105203	0.416729	0.00329415		PURB	0.228682	0.500503	0.640769	0.437633	0.44919	0.483427					FLYWCH1	0.238628	0.499291	0.622278	0.016821	0.982779	0.500205		LRRIQ3	0.14291	0.500296	0.844937	0.638506	0.288061	0.0307525					WRAP53	0.227607	0.499536	0.642814	-0.622664	1.57924	0.0212263
SACS-AS1	0.168394	0.500239	0.773674	0.691831	0.520645	0.00535253					NYNRIN	0.157018	0.500074	0.80405	0.0836896	0.497719	0.0292243					AC007879.1	0.211954	0.499599	0.673758	0.0249131	1.40195	0.0133706					KREMEN2	0.204935	0.499609	0.688383	-0.233955	0.314333	0.000696689		KLF13	0.228712	0.500503	0.640712	0.24623	0.345981	0.746225					ZFY	0.238653	0.499291	0.622232	0.665593	2.06093	0.158153		PDHX	0.142929	0.500296	0.84488	0.231237	0.325809	0.499443					LURAP1L	0.227676	0.499536	0.642683	-0.448948	1.1671	0.179534
EIF4ENIF1	0.168455	0.500239	0.773517	0.198931	0.321903	0.272879					MAP3K19	0.157136	0.500074	0.803725	0.76709	0.973211	0.246106					NISCH	0.21202	0.499599	0.673624	0.199519	0.398411	0.377115					KRT20	0.205134	0.499609	0.687962	-0.283495	0.221088	0.000280139		HLA-DQB1	0.228991	0.500503	0.640181	0.593117	1.43484	0.137506					N6AMT1	0.23868	0.499291	0.622184	-0.0141055	2.51936	0.0763402		DHRS4L2	0.14302	0.500296	0.844604	0.363698	0.364785	0.273195					LINC01322	0.227693	0.499536	0.64265	-0.111711	1.91859	0.985737
UNKL	0.168474	0.500239	0.773467	0.0599758	0.282386	0.229621					OGFOD1	0.157155	0.500074	0.803672	0.462411	0.164675	0.175612					DES	0.21204	0.499599	0.673581	0.391345	0.681755	0.00403089					LPP-AS1	0.205159	0.499609	0.687909	-0.388029	0.376273	0.00124252		SLC7A9	0.229014	0.500503	0.640138	0.554515	0.193416	0.0127515					FAIM2	0.238774	0.499291	0.622012	0.265673	0.951672	2.20284		ZNF132	0.14302	0.500296	0.844604	0.55185	0.802163	0.0225714					DMRT2	0.227739	0.499536	0.642563	-0.475134	1.00119	0.0029396
CDKAL1	0.168517	0.500239	0.773356	0.325273	0.454977	2.97258					ARPC1B	0.157173	0.500074	0.803622	0.545636	0.407097	0.0529039					LINC00868	0.21204	0.499599	0.673581	0.14885	0.190953	0.00245776					C11orf16	0.205247	0.499609	0.687723	-0.146002	0.0462066	0.00124514		ASGR2	0.229019	0.500503	0.640129	0.107069	0.030309	0.000871927					PWWP2A	0.238822	0.499291	0.621925	0.269066	1.24884	0.799627		TIGD7	0.143126	0.500296	0.84428	0.676507	0.235044	0.104274					MIS18BP1	0.227773	0.499536	0.642498	-0.577984	1.77842	0.0597144
VPS72	0.168537	0.500239	0.773305	0.297277	0.25034	0.154189					INCA1	0.157173	0.500074	0.803622	0.195659	0.1591	0.0197934					PKN3	0.21204	0.499599	0.673581	0.228028	0.173282	0.00762143					COX19	0.205251	0.499609	0.687714	-0.150867	1.04442	0.313804		SH3GLB1	0.229019	0.500503	0.640129	0.360383	0.672456	1.21492					S100A7	0.238822	0.499291	0.621925	0.515264	0.880716	0.00132879		ALDH1L2	0.143235	0.500296	0.84395	0.269751	1.1387	0.138019					DNAJC30	0.227799	0.499536	0.642449	-1.23242	0.919357	0.121009
SMCO4	0.168558	0.500239	0.77325	0.592037	0.189141	0.0861039					ECD	0.157191	0.500074	0.803572	0.325743	0.160721	0.2374					PRICKLE2	0.212063	0.499599	0.673535	0.377563	0.587767	1.71621					HSPA2	0.205341	0.499609	0.687524	-0.145601	0.463852	0.138255		EIF5A2	0.229042	0.500503	0.640085	0.259097	0.224934	0.109159					TSPAN2	0.238822	0.499291	0.621925	0.264843	1.2181	0.164673		CD86	0.14329	0.500296	0.843784	0.715276	0.582062	3.2999					CDC42SE2	0.22788	0.499536	0.642294	-0.94541	1.2075	0.933177
BMF	0.168577	0.500239	0.773201	0.756465	0.640546	0.0081371					CTH	0.157273	0.500074	0.803345	0.197031	0.314923	0.210083					EIF2S3	0.212109	0.499599	0.673441	0.191794	0.30814	0.25899					ZC3H11A	0.205428	0.499609	0.687341	-0.120301	0.160956	0.241561		RNF144A	0.229088	0.500503	0.639997	0.248661	0.314504	0.668982					DOCK10	0.238848	0.499291	0.621878	0.244287	1.1446	2.21012		MAMDC2-AS1	0.143327	0.500296	0.843671	0.224288	0.61089	0.0807776					LRCH1	0.22788	0.499536	0.642294	-0.708382	1.28269	0.627496
CAP1	0.168634	0.500239	0.773055	0.43908	0.529936	0.506635					CYP1A1	0.157284	0.500074	0.803316	0.456278	0.448719	0.00138171					PLXNA3	0.212134	0.499599	0.67339	0.199641	0.36764	0.150075					RN7SL832P	0.205653	0.499609	0.686864	-0.211624	0.826408	0.0269871		DEDD	0.229186	0.500503	0.639812	0.243608	0.37914	0.149293					WSCD1	0.238975	0.499291	0.621647	0.224616	1.02599	0.175713		TTC34	0.143416	0.500296	0.843401	0.727594	3.66385	0.0255926					FZD9	0.227976	0.499536	0.642111	-0.426004	0.752665	0.00652132
OS9	0.168634	0.500239	0.773055	0.277332	0.286553	0.283507					DPP10	0.157305	0.500074	0.803258	0.394191	0.780381	38.4152					OR2AG2	0.212178	0.499599	0.6733	0.23852	0.120346	0.000844139					AC002480.2	0.205677	0.499609	0.686815	-0.19649	0.307943	0.00300029		PYURF	0.229308	0.500503	0.639582	0.4093	0.662543	0.408195					STX4	0.239098	0.499291	0.621424	0.214711	0.684572	0.0911651		CLOCK	0.143542	0.500296	0.843021	0.673168	0.273221	1.14975					KDELR1	0.228065	0.499536	0.641942	-1.27573	1.7957	0.255795
PRR5	0.168653	0.500239	0.773006	0.323596	0.282153	0.0127806					APAF1	0.15738	0.500074	0.803049	0.00134074	0.110716	0.148335					C11orf42	0.212203	0.499599	0.673248	0.172874	0.395242	0.00781643					NEDD4	0.205745	0.499609	0.686671	0.030481	1.09636	0.115688		HERC5	0.229377	0.500503	0.63945	0.52191	0.732136	0.298268					UNC119B	0.239098	0.499291	0.621424	0.361066	1.24056	0.135416		ZNF112	0.143542	0.500296	0.843021	0.322319	0.548404	0.0247328					IFNA2	0.228184	0.499536	0.641716	-0.0808781	0.0327063	0.000176611
STXBP5	0.168653	0.500239	0.773006	0.491471	0.401716	1.5979					USB1	0.15741	0.500074	0.802967	0.400974	0.284102	0.0916408					TDRD9	0.212203	0.499599	0.673248	0.107951	0.654719	0.0182316					CGRRF1	0.205768	0.499609	0.686622	-0.278271	0.724678	0.166072		RAP1GDS1	0.22945	0.500503	0.639313	0.125414	0.277087	1.29021					DOK3	0.239164	0.499291	0.621305	0.59293	0.439583	0.0762426		DDX46	0.143687	0.500296	0.842583	0.576448	0.324481	1.04559					THAP4	0.228319	0.499536	0.641457	-0.999483	1.10698	0.209263
