## Supplementary material for "A Reproducibility Focused Meta-Analysis Method for Single-Cell Transcriptomic Case-Control Studies Uncovers Robust Differentially Expressed Genes": Suplementary Data File 4 (part 3 of 3)

### Sheet: SumRank_UpRegulated (continued)
SumRank Meta-Analysis UpRegulated Genes
CRAT	0.168772	0.500239	0.772701	0.378951	0.410802	0.0682284					PROCA1	0.157679	0.500074	0.802227	0.141901	0.26972	0.0784135					MCM7	0.212294	0.499599	0.673062	0.300707	0.447236	0.0871799					PSMD2	0.205787	0.499609	0.686583	-0.111478	0.288456	0.531169		DNAJC19	0.229495	0.500503	0.639227	0.206625	0.561093	0.200492					UBXN7-AS1	0.239188	0.499291	0.621262	0.361499	0.434495	0.0035867		FAM98B	0.143687	0.500296	0.842583	0.248241	0.339461	0.238118					SLC19A2	0.228335	0.499536	0.641427	-1.11586	0.476962	0.140502
BAHD1	0.168829	0.500239	0.772552	0.575903	0.280681	0.140505					BARD1	0.157717	0.500074	0.802121	0.303409	0.445787	0.445733					ABCC9	0.212427	0.499599	0.67279	0.282445	1.02749	0.0280351					GPR83	0.2059	0.499609	0.686343	-0.0845624	1.53783	0.0984426		DOK3	0.229727	0.500503	0.638787	0.391828	0.135548	0.013154					SPEN	0.239191	0.499291	0.621256	0.269245	1.38887	0.932038		SH2D3C	0.143705	0.500296	0.842528	0.226122	0.446014	0.384434					SLC9A4	0.228494	0.499536	0.641125	-0.0301632	0.0430438	0.000183822
TNIP3	0.16897	0.500239	0.77219	0.376915	0.196553	0.00359422					NFKBIB	0.157773	0.500074	0.801967	0.519869	0.411999	0.0634181					BNIPL	0.21252	0.499599	0.672601	0.519106	0.330611	0.0144552					DDHD2	0.205944	0.499609	0.686251	-0.578664	0.530575	0.600645		PLAC8	0.229783	0.500503	0.638683	0.498518	1.15083	0.0198567					EBI3	0.23924	0.499291	0.621167	0.794259	0.891845	0.00893751		KNSTRN	0.143724	0.500296	0.842471	0.752145	0.711691	0.0729797					FYN	0.228529	0.499536	0.641059	-0.949921	0.804721	2.87504
NELFB	0.169029	0.500239	0.772038	0.345798	0.18519	0.246047					HDAC4	0.157792	0.500074	0.801914	0.420658	0.151015	2.24802					HTT-AS	0.212565	0.499599	0.672508	0.11191	0.219364	0.0168939					IL1RAP	0.205944	0.499609	0.686251	-0.578194	2.33541	0.232409		TMEM167A	0.229807	0.500503	0.638638	0.465143	0.699114	0.436838					WDR4	0.239385	0.499291	0.620903	0.0289594	1.09364	0.0793525		EIF3L	0.143744	0.500296	0.842411	0.305098	0.320337	0.553129					MORC1-AS1	0.228557	0.499536	0.641006	-0.396812	0.614744	0.000108957
PPP5C	0.169029	0.500239	0.772038	0.448293	0.269035	0.312323					LINC01031	0.157918	0.500074	0.801568	0.492045	0.184087	0.00891801					KIF20A	0.212684	0.499599	0.672265	0.103095	0.0264061	0.000339944					LINC00397	0.20605	0.499609	0.686027	-0.380742	0.800944	0.000828492		ZNF862	0.229829	0.500503	0.638596	0.385223	0.268156	0.422159					TRIB3	0.239435	0.499291	0.620813	0.147709	1.40785	0.0660945		UBE4B	0.143855	0.500296	0.842076	0.474173	0.412597	1.36868					AK1	0.228629	0.499536	0.640869	-1.02576	0.650342	0.117868
NUP153	0.16905	0.500239	0.771984	0.366646	0.356559	0.650341					QPCTL	0.157924	0.500074	0.801553	0.420007	0.309588	0.0791733					PCNP	0.212687	0.499599	0.672259	0.36457	0.580546	0.58047					AC093702.1	0.206204	0.499609	0.685704	-0.10474	0.0468226	3.11918e-05		FAM189A1	0.229876	0.500503	0.638506	0.107095	0.203962	0.41348					PIK3CG	0.239456	0.499291	0.620775	0.209124	0.484456	0.00719707		RGMA	0.143872	0.500296	0.842023	0.637319	0.763937	0.0868553					SMOC2	0.228663	0.499536	0.640804	-0.326465	0.785548	0.0455168
KLK6	0.169192	0.500239	0.771619	0.594311	0.897447	1.32788					NANOS1	0.15806	0.500074	0.801179	0.472294	0.920002	0.0275239					PPTC7	0.212687	0.499599	0.672259	0.260962	0.834604	0.191028					CCDC174	0.206229	0.499609	0.68565	-0.414745	0.362881	0.162788		LINC00639	0.229947	0.500503	0.638373	0.440959	0.465562	0.234699					LINC00968	0.23948	0.499291	0.620732	0.0310317	0.351943	0.0103813		STX11	0.143942	0.500296	0.841811	0.81161	0.888542	0.226766					LMBRD2	0.228691	0.499536	0.640752	-0.600252	2.33635	0.954022
NRM	0.169254	0.500239	0.771462	0.610546	0.254626	0.0081389					ORC1	0.158233	0.500074	0.800703	0.228688	0.205849	0.00604918					CACNA2D3-AS1	0.212709	0.499599	0.672215	0.212879	0.407055	0.0344128					SENP5	0.206299	0.499609	0.685502	-0.457529	0.827207	0.978212		LRTOMT	0.229971	0.500503	0.638327	0.26028	0.360572	0.0284333					RNF20	0.239579	0.499291	0.620551	-0.0380775	1.18617	0.219258		HOOK3	0.143997	0.500296	0.841647	0.655636	0.37383	1.59828					SRI	0.228691	0.499536	0.640752	-0.828506	2.19784	0.333135
KCNK12	0.169294	0.500239	0.771359	0.291585	0.550729	0.337738					SIN3A	0.158249	0.500074	0.800659	0.166251	0.281049	0.410985					AC005597.1	0.212753	0.499599	0.672124	0.0584452	0.0990748	0.00444018					C3orf52	0.20632	0.499609	0.685458	-0.291823	0.304946	0.0113255		C12orf4	0.229993	0.500503	0.638285	0.473833	0.893357	0.323292					USP9Y	0.239579	0.499291	0.620551	0.737398	2.08539	1.40037		KCTD21	0.143997	0.500296	0.841647	0.463463	0.427651	0.0853573					WDR6	0.228716	0.499536	0.640703	-0.650172	1.59311	0.336828
TMF1	0.169453	0.500239	0.770951	0.391087	0.514869	0.473688					LINC01252	0.158271	0.500074	0.800599	-0.43104	9.6302	0.0794494					FAM131A	0.212753	0.499599	0.672124	0.135388	0.361854	0.103263					TTTY13	0.206431	0.499609	0.685226	-0.209581	0.556256	0.000321278		RFC1	0.230038	0.500503	0.6382	0.291095	0.452938	0.740076					NAB2	0.239605	0.499291	0.620504	0.320208	0.373721	0.0875039		ADI1	0.144053	0.500296	0.841477	0.420517	0.336643	0.159758					CCDC183	0.22874	0.499536	0.640658	-0.248881	0.410763	0.110214
ALOXE3	0.169531	0.500239	0.770752	0.769967	0.651546	0.00267014					NCAPG2	0.158271	0.500074	0.800599	0.20839	0.131056	0.0822834					PGK1	0.213104	0.499599	0.671408	0.406173	1.10847	0.489597					PRDX3	0.206482	0.499609	0.685117	-0.518343	0.522149	0.803019		TRAF3IP1	0.230063	0.500503	0.638153	0.0354593	0.260145	0.323379					B3GNT2	0.239727	0.499291	0.620283	0.290687	1.86998	0.11946		DNAH9	0.144107	0.500296	0.841315	0.499932	2.90466	0.123532					MTFP1	0.228786	0.499536	0.640571	-0.713618	0.622627	0.00543788
SH3GLB1	0.169591	0.500239	0.770598	0.328931	0.556927	0.825218					EHMT1	0.158408	0.500074	0.800222	0.316083	0.111691	2.08248					GRK7	0.213197	0.499599	0.67122	0.424891	0.377616	0.0147892					CFB	0.20656	0.499609	0.684954	-0.336375	0.69084	0.000567255		AAMP	0.230086	0.500503	0.638111	0.330143	0.418612	0.255837					CDKN2D	0.239727	0.499291	0.620283	-0.428352	1.50558	0.237797		BTG3	0.14422	0.500296	0.840975	0.514847	0.700017	0.245217					ABCB1	0.22881	0.499536	0.640525	-0.0396351	1.91728	0.154231
OPA1	0.169634	0.500239	0.770487	0.41242	0.536095	1.185					PIGN	0.158505	0.500074	0.799956	0.0589422	0.095715	0.731328					HIST1H4C	0.213242	0.499599	0.671127	0.437135	0.688572	0.526925					DPH1	0.206606	0.499609	0.684857	-0.416461	0.422494	0.0608179		APC	0.230089	0.500503	0.638105	0.180775	0.334246	0.907752					TLR10	0.239973	0.499291	0.619837	0.0676748	0.40053	0.00973396		TTC31	0.144238	0.500296	0.84092	0.313442	0.494855	0.147811					MS4A12	0.228818	0.499536	0.640509	-0.13107	0.0858972	2.64358e-05
CHCHD1	0.169694	0.500239	0.770333	0.394189	0.40547	0.10086					SCAP	0.158721	0.500074	0.799367	0.301456	0.156138	0.447085					MED20	0.213311	0.499599	0.670987	0.291148	0.460886	0.0554589					COPG1	0.206628	0.499609	0.684811	-0.613912	0.441608	0.323983		LYSMD2	0.230208	0.500503	0.63788	0.278792	0.391376	0.195178					AC099754.1	0.24007	0.499291	0.619662	0.200484	0.249699	0.00264277		EIF4EBP1	0.144293	0.500296	0.840754	0.720443	0.744952	0.222947					CDCA3	0.228886	0.499536	0.640381	-0.637648	0.946153	0.00219224
AHCYL1	0.169776	0.500239	0.770124	0.31268	0.340143	0.919262					DAG1	0.15878	0.500074	0.799205	0.411586	0.182134	0.608459					POLR2H	0.213311	0.499599	0.670987	0.314202	0.800861	0.0991234					DTHD1	0.206674	0.499609	0.684715	-0.531344	0.155566	0.0040729		MIF-AS1	0.230368	0.500503	0.637578	0.255765	0.507542	0.0233404					TXNL1	0.240117	0.499291	0.619576	0.0616273	1.45709	0.669126		AKAP9	0.144474	0.500296	0.840211	0.515044	0.281396	2.58868					CBX8	0.228907	0.499536	0.640341	-0.708299	0.578484	0.00425834
CRYGB	0.169776	0.500239	0.770124	0.420241	0.208208	0.00340113					BANF1	0.158838	0.500074	0.799046	0.504925	0.573378	0.182131					SERPINB1	0.213479	0.499599	0.670645	0.177897	1.32699	0.0517237					CAMSAP3	0.206711	0.499609	0.684637	-0.412154	0.534651	0.191008		EFCAB3	0.230396	0.500503	0.637525	0.596116	0.974503	0.0991275					ACTN4	0.240168	0.499291	0.619485	0.286648	1.08933	0.685007		EPS15	0.144639	0.500296	0.839714	0.565847	0.372402	2.74825					SLC15A1	0.229201	0.499536	0.639784	-0.461601	0.667756	0.00181559
STAM	0.169818	0.500239	0.770015	0.354363	0.53351	0.677884					GRIK1-AS1	0.158879	0.500074	0.798933	0.158258	0.784394	0.0453027					SDK1	0.213502	0.499599	0.670598	0.54991	0.832952	1.74273					NKIRAS1	0.20672	0.499609	0.684618	-0.242297	0.499686	0.345783		NLRP11	0.230581	0.500503	0.637176	0.0362051	0.0160859	0.00163268					VPS37B	0.240168	0.499291	0.619485	0.587832	1.12094	0.273071		COLGALT1	0.144675	0.500296	0.839607	0.629499	0.679544	0.837726					AC009228.1	0.22921	0.499536	0.639766	-0.804175	1.95426	0.0415895
LCMT1	0.16986	0.500239	0.76991	0.217744	0.364044	0.499721					XPA	0.158895	0.500074	0.798889	0.11202	0.141239	0.362138					CDC42BPB	0.213548	0.499599	0.670504	0.178289	0.454353	0.655118					ZG16B	0.206852	0.499609	0.684341	-0.214095	0.183423	0.00128136		GPR37	0.230587	0.500503	0.637165	0.214112	0.708932	0.189334					ESPNL	0.240212	0.499291	0.619406	0.673064	0.840473	0.00529469		TMEM240	0.144726	0.500296	0.839453	0.293378	0.353399	0.0104262					SYDE1	0.22921	0.499536	0.639766	-0.493464	0.457481	0.00350653
LTV1	0.169881	0.500239	0.769855	0.658108	0.844595	0.116018					NISCH	0.158934	0.500074	0.798783	0.0878392	0.130991	0.457418					CMBL	0.213711	0.499599	0.670173	0.318854	0.448061	0.13552					TET3	0.206933	0.499609	0.684169	-0.543948	1.23516	0.901983		NUDT6	0.230635	0.500503	0.637074	0.0502363	0.174548	0.0687673					CCDC144A	0.240311	0.499291	0.619226	0.167657	0.522591	0.314237		COLGALT2	0.144728	0.500296	0.839447	0.316378	0.0831015	0.245853					C9orf64	0.229229	0.499536	0.639731	-0.901497	0.750729	0.0410082
HIC1	0.170031	0.500239	0.769473	0.491249	0.358346	0.00626267					LINC01033	0.158952	0.500074	0.798733	0.430341	0.191225	0.0212734					NT5C3B	0.213711	0.499599	0.670173	0.155582	0.745001	0.153797					FKBP4	0.20697	0.499609	0.684093	-0.191317	0.917907	0.629919		C11orf1	0.230799	0.500503	0.636766	0.352049	0.895929	0.042261					GRIN2B	0.240311	0.499291	0.619226	0.213514	1.4462	4.71913		PPM1D	0.144763	0.500296	0.839343	0.597062	0.429362	0.697647					MSH6	0.229229	0.499536	0.639731	-0.880203	1.11296	0.12043
ATF6	0.170044	0.500239	0.76944	0.396417	0.489397	1.15749					PPP1R3A	0.15899	0.500074	0.79863	0.374663	0.698402	0.00322296					ZNF717	0.213711	0.499599	0.670173	0.322054	0.689559	0.506441					AC073257.2	0.207057	0.499609	0.683909	-0.270723	0.982915	0.000374976		MYCBP2	0.230854	0.500503	0.636663	0.350489	0.37268	3.02388					PROSER3	0.240311	0.499291	0.619226	-0.428753	4.93132	0.0521131		MRPS36	0.144838	0.500296	0.839117	0.537698	0.28659	0.188278					ABTB2	0.229239	0.499536	0.639711	0.129566	1.48682	0.176972
UPK1A-AS1	0.17005	0.500239	0.769423	0.400794	0.20453	0.00101139					SAAL1	0.159073	0.500074	0.798404	0.11935	0.160465	0.0942754					BRWD1	0.213802	0.499599	0.669988	0.265654	0.686195	2.14753					PRSS22	0.207057	0.499609	0.683909	-0.300507	0.235454	0.0014969		SELE	0.230895	0.500503	0.636586	-0.107283	0.903821	0.0914338					KYNU	0.240332	0.499291	0.619188	0.22114	1.13088	0.0293112		FTSJ3	0.144913	0.500296	0.838894	0.657648	0.73998	0.101492					ZAP70	0.229362	0.499536	0.639479	-0.720968	1.06871	0.00357229
ZSCAN21	0.170274	0.500239	0.768852	0.363698	0.19349	0.112213					MIR155HG	0.159179	0.500074	0.798113	0.324267	0.42835	0.0148876					ADIPOR1	0.213824	0.499599	0.669943	0.256413	0.343562	0.130736					BTK	0.207061	0.499609	0.683901	-0.152243	0.282623	0.00565705		ELAVL1	0.2309	0.500503	0.636577	0.293538	0.435296	0.613987					PSAP	0.240409	0.499291	0.61905	0.0276892	1.21971	2.04773		MED15	0.144999	0.500296	0.838636	0.488092	0.515765	0.854057					ELMOD1	0.229427	0.499536	0.639355	-1.04318	0.880332	1.10485
RAB3IL1	0.170297	0.500239	0.768792	0.496817	0.160952	0.0256496					STIL	0.159179	0.500074	0.798113	0.0766296	0.0797349	0.0499102					LINC01179	0.21392	0.499599	0.669749	0.157518	0.0389757	0.000520638					FAM43A	0.207084	0.499609	0.683853	-0.481752	2.58394	0.190063		CDC45	0.230943	0.500503	0.636495	0.323711	0.376248	0.0336433					KLF15	0.24046	0.499291	0.618957	0.473852	0.646785	0.111177		NEK4	0.145017	0.500296	0.83858	0.626169	0.386679	0.32766					LRP5	0.229479	0.499536	0.639256	-0.90623	0.658749	0.0259643
LINC00942	0.170475	0.500239	0.768339	0.815842	0.349917	0.00178554					LINC01063	0.159217	0.500074	0.798009	0.433663	0.108358	0.0180278					CMTM6	0.213987	0.499599	0.669612	0.0712479	0.279102	0.237078					CBR1	0.207131	0.499609	0.683755	-0.163389	0.61034	0.290183		RIMS3	0.230971	0.500503	0.636442	0.483048	0.498129	0.0853712					GNB1	0.240485	0.499291	0.618911	0.360512	1.33148	1.94353		KHNYN	0.145037	0.500296	0.838522	0.710507	0.336632	0.153524					COX6B1	0.229533	0.499536	0.639155	-0.884577	2.17888	0.587907
EDRF1-AS1	0.170495	0.500239	0.768288	-0.0963639	2.63187	0.0102405					MCTS1	0.159316	0.500074	0.797742	0.253177	0.235607	0.210832					ZNF891	0.214012	0.499599	0.669562	0.420244	0.627174	0.234576					PER3	0.207131	0.499609	0.683755	-0.373222	0.628092	0.770152		EVI2B	0.231021	0.500503	0.636349	0.385752	0.388789	0.0327785					MRPS15	0.240537	0.499291	0.618818	0.0538705	1.49183	0.120081		ITGA1	0.145147	0.500296	0.838193	0.116269	2.46994	0.159162					GHR	0.229558	0.499536	0.639108	-0.495846	1.20372	0.260669
TMEM200A	0.170599	0.500239	0.768023	0.327085	0.97445	0.00437768					GTF2A2	0.159353	0.500074	0.797641	0.40741	0.191278	0.201744					TLR3	0.214035	0.499599	0.669516	0.160281	0.234138	0.022197					FAM228B	0.207197	0.499609	0.683617	-0.467153	0.626881	0.595879		SAR1A	0.231068	0.500503	0.636261	0.445498	0.565492	0.49667					GPRIN2	0.24063	0.499291	0.618649	0.474202	1.08868	0.0706435		OSGIN2	0.145203	0.500296	0.838026	0.661797	0.232735	0.177024					BAG3	0.229696	0.499536	0.638847	-0.473024	0.725546	0.158958
BOD1L1	0.170741	0.500239	0.767662	0.254848	0.461488	1.4962					ADK	0.15939	0.500074	0.797538	0.00225937	0.220577	1.68866					PCDHB8	0.214057	0.499599	0.669471	0.110178	0.122939	0.00470254					NUDT10	0.207197	0.499609	0.683617	-0.333078	0.579832	0.0989929		PTX3	0.231109	0.500503	0.636183	-0.145301	0.310255	0.003703					GSK3A	0.240847	0.499291	0.61826	0.0155656	1.14601	0.24583		CAMTA2	0.145242	0.500296	0.837906	0.457221	0.422959	0.252844					SERBP1	0.229795	0.499536	0.638659	-1.09039	0.798245	0.365487
NKAP	0.170741	0.500239	0.767662	0.349909	0.278939	0.24938					FAM222A	0.159412	0.500074	0.797478	0.495395	0.12739	0.200684					MSRB2	0.214125	0.499599	0.669332	0.156447	0.879075	0.276482					NLRP7	0.207243	0.499609	0.68352	-0.487098	0.333578	0.00527136		FPGS	0.231114	0.500503	0.636174	0.318837	0.297829	0.259523					CCDC82	0.240872	0.499291	0.618215	-0.100852	1.44429	0.777256		RAP1B	0.145262	0.500296	0.837849	0.670534	0.531736	2.23012					HTATSF1	0.2298	0.499536	0.638651	-1.10209	1.39555	0.267638
SRPK3	0.170741	0.500239	0.767662	0.448806	0.254448	0.0791195					MIPEP	0.159449	0.500074	0.797378	0.327977	0.23425	0.459973					SPINK2	0.214125	0.499599	0.669332	0.191059	0.310634	0.00104212					ABCC11	0.207289	0.499609	0.683423	-0.270327	0.185228	0.041923		C17orf49	0.231178	0.500503	0.636054	0.143289	0.0460864	0.0102546					KAZALD1	0.241015	0.499291	0.617955	0.00393726	0.069439	0.00186648		PLCL2	0.145298	0.500296	0.837741	0.348557	0.518114	3.25068					DDX21	0.229928	0.499536	0.638409	-0.806878	1.53556	0.24948
RAB40C	0.170822	0.500239	0.767455	0.213585	0.198069	0.338271					PRKACB	0.159488	0.500074	0.797272	0.233842	0.0816759	1.62992					CAPN6	0.214145	0.499599	0.669293	0.121757	0.0137504	0.000157845					C1orf167	0.207332	0.499609	0.683333	-0.42895	1.30906	0.00484776		SEC14L5	0.231207	0.500503	0.636	0.174412	0.388419	0.11185					TFR2	0.241044	0.499291	0.617905	0.175017	0.724546	0.0787646		PRKCSH	0.145424	0.500296	0.837364	0.486791	0.282649	0.330822					TRIM37	0.229983	0.499536	0.638305	-0.971285	1.58179	1.27942
NDUFB11	0.17088	0.500239	0.76731	0.429641	0.745756	0.31204					CSRNP3	0.159589	0.500074	0.796997	0.386747	0.132457	1.2562					TNNT1	0.214148	0.499599	0.669287	0.0520588	0.294827	0.0119868					C1orf116	0.207378	0.499609	0.683236	0.150196	0.237818	0.000803905		COASY	0.231231	0.500503	0.635953	0.462743	0.579423	0.142765					C19orf18	0.241117	0.499291	0.617773	-0.211237	0.936555	0.0530451		DKC1	0.145442	0.500296	0.837312	0.579552	0.415471	0.219954					KIF2A	0.23001	0.499536	0.638253	-0.879801	0.838266	1.45226
GAS6	0.170959	0.500239	0.767108	0.505306	0.393141	0.161334					DCBLD2	0.159871	0.500074	0.796231	0.37533	0.101525	0.356071					TSPO	0.214218	0.499599	0.669145	0.240988	0.733073	0.171447					SLC6A5	0.207402	0.499609	0.683188	-1.04694	6.84377	0.0160169		MOB2	0.231394	0.500503	0.635647	0.498934	0.375164	0.628957					CCDC142	0.241117	0.499291	0.617773	0.0431254	0.701288	0.0678319		SNRNP25	0.14546	0.500296	0.837258	0.510909	0.772612	0.0736816					PARS2	0.23001	0.499536	0.638253	-0.572233	1.80652	0.01249
TTC38	0.171654	0.500239	0.765347	0.493283	0.289031	0.123748					MRPL51	0.159967	0.500074	0.79597	0.361993	0.818705	0.19252					TJP3	0.214335	0.499599	0.668908	0.134888	0.313656	0.00850273					ITCH-AS1	0.207493	0.499609	0.682996	-0.334891	0.668109	0.000627964		EMX2OS	0.231417	0.500503	0.635604	0.156791	0.423684	0.163401					LUM	0.24114	0.499291	0.617731	0.0638064	0.12882	0.00066491		TAX1BP1	0.145477	0.500296	0.837206	0.538065	0.316194	1.80871					TMEM253	0.23001	0.499536	0.638253	-0.771786	1.02809	0.00341066
TADA3	0.171673	0.500239	0.765299	0.297463	0.300935	0.198056					THAP9	0.160004	0.500074	0.795868	0.292715	0.0783982	0.0948849					AIRE	0.214368	0.499599	0.668839	0.0200653	0.728164	0.0161268					SPATA32	0.207516	0.499609	0.682949	-0.0305347	0.277086	0.00108416		LAYN	0.231417	0.500503	0.635604	0.414687	0.512622	0.423399					RAB9A	0.241166	0.499291	0.617683	0.301192	1.34124	0.126064		TRAFD1	0.145622	0.500296	0.836774	0.19736	0.336225	0.277846					CDK3	0.230027	0.499536	0.638221	-0.258321	0.573232	0.0208949
FAM184B	0.171693	0.500239	0.765248	0.360718	0.62786	0.183506					2024-03-03	0.160043	0.500074	0.795764	0.451957	0.237133	4.65651					PLS1	0.214469	0.499599	0.668635	0.0451858	0.678416	0.0541477					MON1A	0.207542	0.499609	0.682894	-0.383119	0.176267	0.159815		ZEB2	0.231417	0.500503	0.635604	0.169776	0.513897	2.59628					CHRFAM7A	0.241192	0.499291	0.617637	-0.0785352	2.00452	0.0278154		TBC1D22B	0.145657	0.500296	0.836669	0.540465	0.639693	0.34833					PRR15L	0.230027	0.499536	0.638221	-0.3673	0.588102	7.74114e-05
MSH2	0.171752	0.500239	0.765098	0.204271	0.313543	0.757199					ADCK1	0.160061	0.500074	0.795714	0.258154	0.3174	0.162753					AC016710.1	0.214539	0.499599	0.668493	0.277322	1.09996	0.00921173					VCPIP1	0.207651	0.499609	0.682666	-0.329398	0.725308	0.479472		OTOS	0.231509	0.500503	0.635432	0.464851	0.121019	0.00325855					EVI5	0.241196	0.499291	0.61763	0.295356	1.17468	1.79036		CRY1	0.145675	0.500296	0.836616	0.66123	0.494689	0.300996					OR13C3	0.230036	0.499536	0.638205	-0.656623	0.455086	0.00229346
RGPD1	0.171789	0.500239	0.765005	0.487939	0.290807	0.0236823					LINC01433	0.160099	0.500074	0.795612	0.434132	1.66592	0.00873163					SMIM13	0.214594	0.499599	0.668382	0.0652925	0.631321	0.265551					ARL11	0.207675	0.499609	0.682615	-0.290704	0.163943	0.00192007		PIN4	0.231515	0.500503	0.635422	0.271225	0.413771	0.398811					GNRH1	0.241265	0.499291	0.617505	0.18552	0.879594	0.0212556		ZNF836	0.145767	0.500296	0.836341	0.348428	0.414105	0.0843101					TMEM151B	0.230086	0.499536	0.63811	-0.668244	1.03157	0.0667093
DLGAP1-AS1	0.17201	0.500239	0.764446	0.402818	0.274893	0.064506					MRPL41	0.160099	0.500074	0.795612	0.240688	0.504449	0.527976					SH3PXD2B	0.214676	0.499599	0.668217	0.417418	0.526015	0.6006					RAN	0.207697	0.499609	0.682569	-0.318475	0.978301	0.834361		SLC16A13	0.231515	0.500503	0.635422	0.150579	0.0891452	0.06517					CMPK2	0.241436	0.499291	0.617198	0.49682	1.44695	0.0385738		SKP2	0.145896	0.500296	0.835955	0.235773	0.411957	0.224902					TTLL12	0.230156	0.499536	0.637977	-0.829575	1.56654	0.0789912
TBC1D19	0.17212	0.500239	0.76417	0.192184	0.374328	0.831787					SFMBT2	0.160118	0.500074	0.79556	0.413872	0.228515	3.51182					NDUFC2	0.214766	0.499599	0.668035	-0.183729	0.266231	0.103837					ATP1B1	0.207811	0.499609	0.682331	-0.441553	0.735846	13.0541		CUL1	0.231564	0.500503	0.63533	0.390417	0.376518	1.52271					OXNAD1	0.241581	0.499291	0.616938	0.430026	1.26785	0.512284		VPS26B	0.145917	0.500296	0.835894	0.647938	0.32692	0.303276					HTRA2	0.230182	0.499536	0.637929	-0.903733	1.39075	0.088421
RB1	0.172273	0.500239	0.763783	0.5093	0.376477	1.20189					POLH	0.160156	0.500074	0.795457	0.314123	0.0742534	0.171605					MYOZ1	0.214838	0.499599	0.667889	0.136915	0.108953	0.00435603					HSD17B7	0.20797	0.499609	0.681999	-0.231289	0.646348	0.116361		ZNF527	0.231639	0.500503	0.635188	0.271705	0.285714	0.0643066					EIF3D	0.241608	0.499291	0.616889	0.266925	1.06515	0.0911411		PNPLA3	0.146032	0.500296	0.835551	0.122383	0.452235	0.00891968					GCLM	0.23037	0.499536	0.637573	-0.942579	1.87361	0.580188
LTBP3	0.172315	0.500239	0.763676	0.294805	0.242966	0.420518					KARS	0.160313	0.500074	0.795032	0.406528	0.15811	0.134745					BFSP2-AS1	0.215001	0.499599	0.667559	0.053373	0.129598	0.00372776					LINC00395	0.20797	0.499609	0.681999	-0.487006	1.29014	0.00419073		RAG2	0.231687	0.500503	0.635099	0.214839	0.0634415	0.00388779					AATK	0.241685	0.499291	0.616751	0.206163	0.925522	0.772241		AARS2	0.14605	0.500296	0.835499	0.52091	0.747427	0.0655445					PDE4A	0.230451	0.499536	0.637421	-1.08823	1.08278	0.809805
CHSY3	0.172353	0.500239	0.76358	0.433592	0.754913	0.438514					DIAPH3	0.160448	0.500074	0.794665	0.249651	0.337658	0.29337					KIFC2	0.215071	0.499599	0.667418	0.144241	0.543059	0.109177					HTR3E	0.207992	0.499609	0.681953	-0.142766	0.295178	0.00610329		ABHD15	0.231784	0.500503	0.634916	0.122166	0.06205	0.01894					MPZL3	0.241862	0.499291	0.616432	0.275735	0.834414	0.0354348		LSM7	0.146292	0.500296	0.83478	0.665055	0.644839	0.347296					SLC13A1	0.230518	0.499536	0.637295	-0.22288	0.26016	0.000700577
ALG8	0.172374	0.500239	0.763528	0.205889	0.336301	0.245516					AKT2	0.160562	0.500074	0.794356	0.270782	0.106362	0.767459					NPRL2	0.215093	0.499599	0.667373	0.331942	0.483359	0.0636611					LINC01351	0.208035	0.499609	0.681863	-0.88771	2.96457	0.00538373		SMARCD3	0.231813	0.500503	0.634862	0.229631	0.581631	0.358003					BOLA3-AS1	0.241952	0.499291	0.616272	0.173209	0.845745	0.0438595		ANKAR	0.1464	0.500296	0.834458	0.486713	0.173122	0.79479					MED23	0.230593	0.499536	0.637153	-1.02025	1.1626	0.569013
HMGCR	0.172417	0.500239	0.76342	0.493912	0.440079	0.25648					TMEM45A	0.160622	0.500074	0.794196	0.233223	0.434963	0.0344087					PITPNM1	0.215093	0.499599	0.667373	-0.055702	0.557194	0.0446703					CTH	0.208058	0.499609	0.681815	-0.445078	0.863273	0.099066		POGZ	0.231981	0.500503	0.634547	0.215895	0.201551	1.91253					FGF14-AS2	0.242021	0.499291	0.616147	0.477515	0.931049	0.0134197		COX5B	0.1464	0.500296	0.834458	0.443527	0.551242	0.534977					PRCD	0.230623	0.499536	0.637098	-0.298088	1.5473	0.0408899
SPSB1	0.172459	0.500239	0.763314	0.473701	0.490057	0.616209					ANAPC1	0.16064	0.500074	0.794145	0.236881	0.223654	0.447489					JAGN1	0.215139	0.499599	0.667281	0.219346	0.583046	0.103875					LETM1	0.208079	0.499609	0.681772	-0.308132	0.463015	0.268761		DBI	0.232085	0.500503	0.634353	0.438358	0.870236	0.656291					PAQR5	0.242141	0.499291	0.615932	-0.0427008	1.39949	0.0124617		ROCK2	0.146457	0.500296	0.834289	0.470668	0.586906	1.48238					TDRP	0.230632	0.499536	0.63708	-0.822227	1.36664	0.339186
INO80E	0.172517	0.500239	0.763167	0.18469	0.219871	0.218128					TMEM108	0.16066	0.500074	0.794093	-0.158016	0.165317	1.58464					MT1A	0.215233	0.499599	0.667091	0.559334	0.608647	0.0144943					CREBRF	0.208281	0.499609	0.68135	-0.180423	0.707539	1.19456		KRTDAP	0.232085	0.500503	0.634353	0.2642	0.328868	0.00187428					CNKSR1	0.242214	0.499291	0.6158	0.224645	0.739103	0.0376279		BUD13	0.146547	0.500296	0.834022	0.492053	0.533106	0.105539					ACTR5	0.23065	0.499536	0.637046	-0.862323	0.84914	0.0295753
TPPP	0.172526	0.500239	0.763144	0.357951	0.229839	1.54998					RRP12	0.160776	0.500074	0.79378	0.629346	0.311647	0.280856					CLEC2D	0.215418	0.499599	0.666719	0.395619	0.787738	0.299753					GBP1	0.208281	0.499609	0.68135	-0.587058	0.972159	0.0349109		PLEKHA2	0.232085	0.500503	0.634353	0.177245	0.628626	0.785633					ANGPTL1	0.242239	0.499291	0.615756	0.319278	1.97437	0.0532444		DGKH	0.146584	0.500296	0.833915	0.27702	1.99115	0.511578					PDE4DIP	0.230715	0.499536	0.636924	-0.691158	1.29182	5.11925
A2M-AS1	0.17256	0.500239	0.763059	0.605557	0.338483	0.0576012					INTS12	0.160796	0.500074	0.793726	0.394277	0.313526	0.293774					SSH1	0.215487	0.499599	0.666578	0.101413	0.439296	0.311547					LOR	0.208323	0.499609	0.681262	-0.498227	2.84063	0.0206321		HSPA13	0.232204	0.500503	0.634131	0.447544	0.457609	0.273077					VDR	0.242239	0.499291	0.615756	0.225646	0.480259	0.00860495		ZNF322	0.146584	0.500296	0.833915	0.730225	0.392239	0.266781					ZDHHC11B	0.230768	0.499536	0.636824	-0.30611	1.24853	0.29498
CYTH2	0.172686	0.500239	0.762742	0.368232	0.378509	0.116468					KBTBD2	0.160854	0.500074	0.793569	0.362207	0.1836	0.240953					ZNF107	0.215579	0.499599	0.666393	0.175799	0.515456	0.282864					C21orf62	0.208349	0.499609	0.68121	0.222096	0.842059	0.0438059		SPTBN5	0.232223	0.500503	0.634095	0.46395	0.201013	0.0088063					SNHG18	0.242346	0.499291	0.615565	0.396901	0.902885	0.0091794		ZNF770	0.146603	0.500296	0.833858	0.687451	0.506816	0.28408					PDCD6IP	0.230848	0.499536	0.636674	-0.967074	1.28869	0.741286
AURKA	0.172729	0.500239	0.762635	0.460319	0.504447	0.0232382					CTNNA2	0.160893	0.500074	0.793462	0.524664	0.48259	20.0296					KIN	0.215688	0.499599	0.666174	0.303723	0.497098	0.230193					KCNMA1-AS1	0.208349	0.499609	0.68121	-1.71274	17.5351	0.018222		SEMA4D	0.232252	0.500503	0.634041	0.461824	0.362761	0.402524					CAPN15	0.242413	0.499291	0.615445	0.420624	0.977548	0.18886		SP2	0.146619	0.500296	0.833809	0.521519	0.544885	0.159189					C12orf73	0.230892	0.499536	0.636592	-0.60675	1.85734	0.142368
IDI2	0.172782	0.500239	0.7625	0.345059	0.192408	0.00321571					FZD9	0.160972	0.500074	0.793249	0.486476	0.984585	0.0211076					PCDHB13	0.215769	0.499599	0.66601	0.3389	0.465553	0.0308615					AC010731.2	0.20839	0.499609	0.681122	-0.143071	1.84834	0.00178294		DPY19L3	0.2323	0.500503	0.633951	0.0280419	0.321166	0.344446					RNF208	0.242436	0.499291	0.615403	0.230354	0.728598	0.310014		TYW3	0.146639	0.500296	0.833751	0.715603	0.378159	0.275904					DNAH2	0.230954	0.499536	0.636474	-0.659309	0.82018	0.0115952
PSIP1	0.172865	0.500239	0.762292	0.516723	0.359641	0.99723					SMG1	0.16105	0.500074	0.793039	0.365508	0.262185	1.38582					LZIC	0.215792	0.499599	0.665964	0.337655	0.34586	0.246339					FASTK	0.208393	0.499609	0.681116	-0.345231	0.496945	0.269896		FBXW5	0.2323	0.500503	0.633951	0.36609	0.288851	0.449397					OPRM1	0.242533	0.499291	0.615229	0.425948	2.70713	0.703412		H2AFJ	0.146676	0.500296	0.833641	0.340875	0.569879	0.246872					UBXN10	0.230954	0.499536	0.636474	-0.749272	0.520901	0.00916491
LMTK3	0.172949	0.500239	0.762083	0.603819	0.276115	0.276545					PTBP2	0.16107	0.500074	0.792985	0.257217	0.103176	1.68983					SETD3	0.215857	0.499599	0.665835	0.266209	0.643371	0.587953					MED9	0.208393	0.499609	0.681116	-0.542327	0.910527	0.171587		BZW2	0.232448	0.500503	0.633675	0.379842	0.412746	0.180991					AC005307.1	0.242559	0.499291	0.615183	-0.0137995	0.227934	0.00275933		UNC119B	0.146691	0.500296	0.833598	0.365155	0.259366	0.0644093					AKR7A3	0.231028	0.499536	0.636335	-0.542823	0.746926	0.00895027
SLX1B	0.172988	0.500239	0.761984	0.513491	0.0725254	0.000955742					FBXO8	0.161088	0.500074	0.792936	0.398703	0.089057	0.157826					RASSF8	0.215975	0.499599	0.665597	0.294434	0.676814	0.96411					HSPBP1	0.208443	0.499609	0.681012	-0.469712	0.509798	0.242382		FAM114A1	0.232471	0.500503	0.633631	0.107603	0.465409	0.591599					BECN1	0.24259	0.499291	0.615127	0.106158	1.03912	0.231859		ZNF85	0.146695	0.500296	0.833585	0.54022	0.4612	0.151904					C17orf97	0.231028	0.499536	0.636335	-0.718952	0.86886	0.0766273
HSPA14	0.173027	0.500239	0.761886	0.151167	0.0864793	0.0853151					ACBD5	0.161147	0.500074	0.792777	0.158635	0.259309	0.271967					ZNF683	0.216112	0.499599	0.665321	0.0938087	0.0131986	0.00108194					MRPL19	0.208462	0.499609	0.680973	-0.392031	0.401898	0.595413		STARD3	0.232471	0.500503	0.633631	0.12814	0.388687	0.345372					REEP5	0.24261	0.499291	0.615091	0.0727662	1.52541	0.804264		CPQ	0.146768	0.500296	0.833368	0.511641	0.449324	2.86755					CRISPLD1	0.231035	0.499536	0.636323	-0.930249	1.01739	0.12725
PGP	0.173049	0.500239	0.761832	0.248731	0.255362	0.419596					HELZ2	0.161147	0.500074	0.792777	0.592801	0.576659	0.0314128					CTBP2	0.21623	0.499599	0.665083	0.446414	0.523021	1.16687					IRF5	0.208484	0.499609	0.680927	-0.358253	0.695145	0.0244471		OAZ3	0.232488	0.500503	0.633599	0.540902	0.895368	0.0126755					MXD4	0.242732	0.499291	0.614874	0.178954	1.0475	0.35722		SDF4	0.146768	0.500296	0.833368	0.45265	0.292429	0.253903					DIRC3-AS1	0.231085	0.499536	0.636229	-0.49063	0.474103	0.04906
RHOQ	0.173082	0.500239	0.761749	0.515937	0.555044	0.624048					DDX51	0.161242	0.500074	0.792521	0.455871	0.126834	0.119039					CYHR1	0.216252	0.499599	0.665039	0.264062	0.36172	0.32079					PALM3	0.208505	0.499609	0.680884	0.0050988	1.23993	0.0394407		CLEC1A	0.232658	0.500503	0.633283	0.272512	0.92095	0.467702					HBS1L	0.2429	0.499291	0.614573	0.202669	1.28374	0.634421		BSDC1	0.146826	0.500296	0.833198	0.477944	0.273581	0.485045					CTRB1	0.231102	0.499536	0.636197	0.280593	0.402204	0.000586255
CENPV	0.173192	0.500239	0.761472	0.408628	0.403391	0.173564					VRK1	0.161378	0.500074	0.792155	0.140813	0.116768	0.137745					LUC7L3	0.216376	0.499599	0.66479	0.263463	0.33376	2.69446					RAB8A	0.208571	0.499609	0.680745	-0.484131	0.398608	0.0890265		L3MBTL4-AS1	0.232731	0.500503	0.633146	0.292063	0.786845	0.00636172					WIPI1	0.242949	0.499291	0.614485	-0.271233	1.06671	0.113541		HCN3	0.146843	0.500296	0.833145	0.604383	1.0044	0.0281997					MSI1	0.23116	0.499536	0.636087	-0.902833	0.818076	0.0292665
GABARAP	0.173251	0.500239	0.761323	0.313375	0.174434	0.17273					C12orf66	0.161399	0.500074	0.792098	0.443033	0.183899	0.0765234					LCA5	0.216465	0.499599	0.664612	0.440639	0.53747	0.262074					CD226	0.208634	0.499609	0.680614	-0.549987	1.88152	0.180648		FEM1A	0.232779	0.500503	0.633056	0.345285	0.186708	0.0818014					OSBPL8	0.243022	0.499291	0.614355	0.268972	1.38495	2.47491		NCF4	0.14701	0.500296	0.832654	0.646359	0.721827	0.240999					OVCH1-AS1	0.23116	0.499536	0.636087	-0.554056	2.71522	0.0485321
DDR2	0.173375	0.500239	0.761014	0.480389	0.384772	0.0968304					CENPN	0.161419	0.500074	0.792046	0.321246	0.450744	0.0210902					CDX1	0.216509	0.499599	0.664525	0.0797457	0.0376265	0.000437876					OGDHL	0.208664	0.499609	0.680553	-0.297139	0.320525	0.606923		OLFML2B	0.232831	0.500503	0.632959	0.55325	0.583014	0.0674222					NPTX2	0.243073	0.499291	0.614264	0.225361	4.55374	0.0503548		PSMD10	0.147029	0.500296	0.832598	0.554678	0.469638	0.0938963					FUT8	0.231211	0.499536	0.635991	-0.786518	1.60346	1.62757
DMTF1	0.173394	0.500239	0.760965	0.448186	0.458882	1.68862					WHAMM	0.161419	0.500074	0.792046	0.390285	0.153086	0.224691					ETV7	0.216547	0.499599	0.664447	0.264403	0.565183	0.0137716					TUBB2B	0.208707	0.499609	0.680463	-0.361606	0.930038	0.638659		TRIM25	0.23287	0.500503	0.632887	0.640168	0.422659	0.259534					RAPGEFL1	0.243246	0.499291	0.613953	0.205169	1.16859	0.466617		ARHGAP32	0.14706	0.500296	0.832506	0.305296	0.60612	1.48683					LINC01102	0.231227	0.499536	0.635961	-0.38903	1.86297	0.0457251
B4GALT4-AS1	0.173458	0.500239	0.760806	0.215122	0.0510977	0.0205654					C5orf15	0.161477	0.500074	0.791891	0.234102	0.171541	0.199781					FAM177B	0.216559	0.499599	0.664424	0.0250731	0.566817	0.0155581					LIN28B	0.208731	0.499609	0.680413	-0.614541	1.30796	0.242938		RBP5	0.232971	0.500503	0.632699	0.25082	0.757208	0.00858134					ALCAM	0.243295	0.499291	0.613867	0.410246	2.47867	2.92482		ZNF41	0.147134	0.500296	0.832288	0.320456	0.611852	0.253592					TST	0.231236	0.499536	0.635945	-0.857169	0.825608	0.0230945
LINC01020	0.173458	0.500239	0.760806	0.0640616	0.127876	0.00103814					LINC00298	0.161498	0.500074	0.791834	-0.723839	12.0799	0.550665					TSTD3	0.21661	0.499599	0.664321	0.36082	0.485579	0.204034					SACS	0.209073	0.499609	0.679703	-0.362918	0.658108	1.55974		LSM11	0.232997	0.500503	0.63265	0.166546	0.427118	0.114658					CACNA1C-AS1	0.243295	0.499291	0.613867	0.185889	1.65889	0.0148353		TMEM37	0.147171	0.500296	0.832179	0.475603	0.58024	0.0570806					KCNJ5	0.231343	0.499536	0.635744	-0.725492	0.629608	0.0028432
RIT1	0.17354	0.500239	0.7606	0.430582	0.405083	0.0944197					NAP1L4	0.161498	0.500074	0.791834	0.118676	0.142241	1.38719					CEBPA	0.216675	0.499599	0.664191	0.270313	0.203689	0.0223912					ZNF571-AS1	0.209113	0.499609	0.67962	-0.0745838	0.130466	0.00507981		CYBRD1	0.233016	0.500503	0.632614	0.370401	0.626117	0.504178					SLC35A1	0.243295	0.499291	0.613867	0.091765	0.855309	0.223083		CSGALNACT2	0.14721	0.500296	0.832064	0.7668	0.479159	0.522002					UPF2	0.231367	0.499536	0.635699	-0.903837	1.09767	0.505608
PCSK1N	0.173559	0.500239	0.760552	0.767317	1.16547	0.623955					RNF126	0.161498	0.500074	0.791834	0.348891	0.260239	0.122597					THRAP3	0.216675	0.499599	0.664191	0.204306	0.55164	0.787666					ZNF728	0.209116	0.499609	0.679612	-0.187768	0.256699	0.0319379		FAT3	0.233107	0.500503	0.632444	0.167734	0.855988	0.341924					YTHDC2	0.243343	0.499291	0.613782	0.175744	1.32778	1.33839		ZNF283	0.147321	0.500296	0.831736	0.362923	0.291642	0.162586					HPS3	0.231421	0.499536	0.635597	-0.77066	1.32013	0.371712
RP2	0.17364	0.500239	0.760351	0.26748	0.2434	0.0742977					PACS2	0.161652	0.500074	0.791418	0.414431	0.0920871	1.02246					OSMR	0.216864	0.499599	0.663813	0.733621	1.48737	0.436502					GOLGA6L2	0.20925	0.499609	0.679335	-0.349766	1.26621	0.000682155		MAP3K7CL	0.233113	0.500503	0.632434	0.0170081	0.103367	0.161239					HEXA-AS1	0.243364	0.499291	0.613745	0.542969	1.11872	0.0095636		PDIA3	0.147361	0.500296	0.831617	0.640123	0.798215	0.833984					SCP2	0.231421	0.499536	0.635597	-1.01826	0.966514	1.03691
IQCH-AS1	0.173781	0.500239	0.759998	0.446117	0.323041	0.174192					RIPPLY2	0.161672	0.500074	0.791366	0.373655	0.0544917	0.0269743					AC018685.2	0.216882	0.499599	0.663776	0.0695121	0.00589996	0.000684932					STEAP3	0.209297	0.499609	0.679237	-0.804149	1.95624	0.06756		NAV1	0.233177	0.500503	0.632314	0.24326	0.244867	1.42546					AC104781.1	0.243367	0.499291	0.613739	-0.207213	0.934378	0.00105719		TBC1D10B	0.14738	0.500296	0.831562	0.523259	0.432549	0.158487					HIPK4	0.231438	0.499536	0.635566	-0.669297	1.21249	0.00343929
GFRAL	0.173841	0.500239	0.759849	0.405293	0.386899	0.00749569					S1PR1	0.161672	0.500074	0.791366	0.326085	0.384799	0.328234					NRIP1	0.217049	0.499599	0.663443	0.620079	0.79888	1.13495					DSCAM-AS1	0.209319	0.499609	0.679191	-0.132959	0.31356	0.0105944		VAC14	0.233282	0.500503	0.632119	0.355387	0.230523	0.213842					CHGA	0.243391	0.499291	0.613696	0.0297434	1.22627	0.502181		DPP8	0.147398	0.500296	0.831509	0.396596	0.442017	0.905867					PCDH20	0.23147	0.499536	0.635505	-0.583511	0.592342	0.0158626
ZSCAN32	0.173962	0.500239	0.759545	0.346796	0.234986	0.101415					TBC1D13	0.161672	0.500074	0.791366	0.371352	0.182339	0.200965					ORC1	0.217096	0.499599	0.663348	0.00720292	0.141303	0.0058355					PRKACA	0.209365	0.499609	0.679095	-0.367447	0.628722	0.815815		ARL14EPL	0.233325	0.500503	0.632038	0.309896	0.355878	0.0215322					GCNT2	0.243416	0.499291	0.613652	0.381473	1.10116	0.142926		LINC00639	0.147454	0.500296	0.831345	0.455273	0.137601	0.236683					ABHD16A	0.231489	0.499536	0.635469	-0.673754	1.70975	0.0169432
DCAF8L2	0.174004	0.500239	0.759442	0.200237	0.0489682	0.0044753					MSTN	0.161712	0.500074	0.791258	0.216564	0.55865	0.0136192					NR3C1	0.217118	0.499599	0.663305	0.306837	0.392187	2.37727					WASL	0.209389	0.499609	0.679047	-0.456404	0.680807	1.15693		HACL1	0.23338	0.500503	0.631936	0.235004	0.286164	0.349298					RUSC1	0.243562	0.499291	0.61339	0.279233	1.38295	0.383976		PFKL	0.147527	0.500296	0.831129	0.461025	0.331341	0.433652					LINC01220	0.231686	0.499536	0.6351	-0.11091	0.142059	0.0128098
WDR12	0.174065	0.500239	0.759288	0.33911	0.385396	0.258395					TBX2-AS1	0.161747	0.500074	0.791164	0.346216	1.00629	0.00546564					HIST2H2BF	0.217141	0.499599	0.663258	0.315503	1.47761	0.034256					ANKRD52	0.209454	0.499609	0.67891	-0.303894	0.686093	0.344397		P2RX3	0.23345	0.500503	0.631806	0.317153	0.203593	0.00315465					IQCG	0.243661	0.499291	0.613214	0.410219	1.24582	0.114395		PIK3R1	0.147675	0.500296	0.830694	0.479774	0.567389	4.17418					USP27X-AS1	0.231686	0.499536	0.6351	-0.537202	0.733668	0.0172659
FXYD1	0.174208	0.500239	0.758932	0.21661	0.551741	0.0371756					B3GALT5	0.161848	0.500074	0.790892	0.369239	0.268764	0.464549					PRSS8	0.217161	0.499599	0.663218	0.212688	0.0756554	0.000359523					ARHGAP36	0.209497	0.499609	0.678822	-0.412741	5.17925	0.277392		MXD1	0.23369	0.500503	0.631359	0.513857	0.384033	0.219705					CPT1C	0.243782	0.499291	0.612998	0.446192	1.03827	0.429977		ZNF74	0.147784	0.500296	0.830372	0.231747	0.390435	0.0372848					GALNT2	0.231737	0.499536	0.635004	-0.789759	1.18107	0.917647
ZNF696	0.174269	0.500239	0.75878	0.28772	0.187199	0.0494499					MIEF2	0.161908	0.500074	0.790733	0.321862	0.1755	0.0597012					WDR26	0.217261	0.499599	0.663017	0.471961	0.505849	0.822231					2024-03-08	0.209636	0.499609	0.678533	-0.264923	1.0545	0.474302		SPATC1	0.233733	0.500503	0.63128	0.113505	0.0172995	0.00618702					NEDD8	0.243805	0.499291	0.612958	0.0630241	0.502294	0.11519		LPIN1	0.147861	0.500296	0.830145	0.523234	0.641878	0.437049					ARHGEF6	0.231763	0.499536	0.634955	-0.396468	3.47699	0.401981
ZNF350	0.174407	0.500239	0.758435	0.357015	0.301219	0.0977694					NPC1	0.161908	0.500074	0.790733	0.326419	0.445637	0.704305					MKKS	0.217284	0.499599	0.662972	0.284165	0.542816	0.18516					AP3D1	0.209681	0.499609	0.678442	-0.205501	0.877636	0.66799		NDUFB3	0.233812	0.500503	0.631133	0.40853	0.790019	0.288473					DZIP1	0.243855	0.499291	0.612869	0.240897	1.31391	1.22875		FAM135A	0.14788	0.500296	0.830091	0.661482	0.450794	3.48066					RGS1	0.231842	0.499536	0.634807	-0.500847	2.46866	0.0226725
TTN-AS1	0.174449	0.500239	0.758331	0.219796	0.592782	0.984015					H1FX-AS1	0.161948	0.500074	0.790623	0.444821	0.240671	0.0549204					ZNF439	0.217333	0.499599	0.662874	0.310623	0.605957	0.542901					HOOK1	0.209681	0.499609	0.678442	-0.515065	0.663312	0.434823		AC008269.2	0.233956	0.500503	0.630866	0.317444	0.262814	0.00167339					IL10RA	0.243974	0.499291	0.612657	0.22455	0.947311	0.0162377		LTC4S	0.147898	0.500296	0.830036	0.0919913	0.259338	0.268381					ODF1	0.231869	0.499536	0.634757	-0.111793	0.0928461	0.000172756
EIF3CL	0.174531	0.500239	0.758127	0.48401	0.137743	0.00874489					YJEFN3	0.161968	0.500074	0.79057	0.544105	0.279241	0.157218					C12orf29	0.217425	0.499599	0.662691	0.403685	0.517015	0.103299					SMARCA2	0.209748	0.499609	0.678303	-0.220996	0.779724	2.38835		GATA6	0.233956	0.500503	0.630866	0.380796	0.486002	0.0320553					GPD2	0.243999	0.499291	0.612611	0.350344	1.64828	0.640942		MTPN	0.148078	0.500296	0.829509	0.644731	0.263645	0.849707					ATF5	0.231886	0.499536	0.634725	-0.928186	1.0311	0.04671
C2orf76	0.174551	0.500239	0.758078	0.251925	0.599939	0.255041					RCN1	0.162063	0.500074	0.790316	0.610394	0.6585	0.415002					DLGAP5	0.217425	0.499599	0.662691	0.135691	0.24294	0.00279484					SYTL4	0.209771	0.499609	0.678254	-1.01484	2.21942	0.0481609		NDUFA13	0.233981	0.500503	0.63082	0.481764	0.759448	0.182056					LINC00923	0.244025	0.499291	0.612565	0.252676	1.95773	0.329833		QSER1	0.148158	0.500296	0.829276	0.552153	0.475136	1.48226					CCDC27	0.23196	0.499536	0.634587	-0.5042	0.738193	0.00077653
FZD10	0.174581	0.500239	0.758002	0.0894781	0.183507	0.0018172					HAPLN1	0.162084	0.500074	0.790259	0.202954	0.618359	0.00733106					STRIP1	0.217425	0.499599	0.662691	0.209362	0.375361	0.228405					TUBAL3	0.209882	0.499609	0.678024	-0.0948368	0.0352719	2.26607e-05		TRIM37	0.233981	0.500503	0.63082	0.214566	0.55487	0.596478					LINC00970	0.244076	0.499291	0.612476	0.104122	0.84624	0.450905		SPRTN	0.148158	0.500296	0.829276	0.265751	0.438369	0.0992324					LINC00572	0.23196	0.499536	0.634587	-0.209649	0.330709	0.000192222
MUC4	0.174581	0.500239	0.758002	0.220011	0.205153	0.00523486					SCYL2	0.162342	0.500074	0.78957	0.0921427	0.138098	0.451831					ADAM23	0.217707	0.499599	0.662128	0.273776	0.942531	1.54652					ZBP1	0.210062	0.499609	0.677652	-0.153353	0.0620324	0.00737057		BMP3	0.233999	0.500503	0.630787	-0.076351	0.0846348	0.00354309					CHST15	0.244419	0.499291	0.611865	0.490639	2.4012	0.234119		CSNK1G3	0.148171	0.500296	0.829236	0.567137	0.378809	0.905226					CTCF	0.23197	0.499536	0.634569	-0.828521	1.39014	0.232369
TP53TG1	0.174637	0.500239	0.757863	0.244501	0.288184	0.0978674					VARS2	0.162418	0.500074	0.789366	0.295837	0.0828218	0.202357					SASH3	0.217924	0.499599	0.661694	-0.0527448	0.270816	0.00564255					KIF14	0.210134	0.499609	0.677505	-0.102091	0.274692	0.0204763		MIP	0.234076	0.500503	0.630643	0.265671	0.0535213	0.00233065					GATA3-AS1	0.244493	0.499291	0.611733	0.363893	0.694162	0.0220581		FAM49A	0.148188	0.500296	0.829187	0.756112	0.954045	2.2605					LINC00410	0.232011	0.499536	0.634491	-0.486933	1.21814	0.00570574
GRTP1	0.174712	0.500239	0.757676	0.520772	0.273299	0.012101					LRRC37A2	0.162464	0.500074	0.789243	0.454033	0.465248	0.263619					DQX1	0.218037	0.499599	0.661471	0.161529	0.0482707	0.00199741					HSPA4L	0.210221	0.499609	0.677324	0.0499566	0.846867	2.11079		LINC00487	0.234165	0.500503	0.630477	0.333433	0.125405	0.00717993					TBX2	0.244493	0.499291	0.611733	-0.00268297	0.116886	0.0222728		LYST	0.14821	0.500296	0.829124	0.682047	0.462196	3.53352					EP300-AS1	0.232114	0.499536	0.634299	-0.109687	0.164616	0.00556382
ZNF490	0.174753	0.500239	0.757575	0.194516	0.303451	0.202263					RAPGEF4-AS1	0.162494	0.500074	0.789162	0.561802	0.843905	0.0210087					PDE6G	0.21825	0.499599	0.661047	0.152728	0.0369931	0.00288574					NFE2	0.210382	0.499609	0.676991	-0.14742	0.0523082	0.000403529		ZDBF2	0.234314	0.500503	0.630201	0.635896	0.579959	0.342174					IRS1	0.24452	0.499291	0.611686	0.596961	1.29788	0.336126		KCMF1	0.148263	0.500296	0.828968	0.584831	0.541183	1.12985					LY86	0.232114	0.499536	0.634299	-0.575071	2.17267	0.0150195
PRDM8	0.174781	0.500239	0.757507	0.380488	0.275976	0.165925					DNAJB14	0.162517	0.500074	0.789102	0.258745	0.0870533	0.704411					ZNF665	0.218434	0.499599	0.660679	0.10602	0.166327	0.0668961					SULT1A4	0.210382	0.499609	0.676991	-0.00733903	0.222995	0.000391858		LIN9	0.234368	0.500503	0.630101	0.317751	0.340934	0.0939766					LINC00847	0.244593	0.499291	0.611556	0.419128	1.12379	0.0298742		E4F1	0.14828	0.500296	0.828917	0.194077	0.63539	0.0874624					PLCG1-AS1	0.232149	0.499536	0.634232	-0.205554	0.646352	0.00653926
ALMS1	0.174836	0.500239	0.757368	0.182324	0.43464	1.08657					PANX1	0.162674	0.500074	0.788682	0.30477	0.185403	0.0320487					RSRC2	0.218552	0.499599	0.660445	0.407607	0.519727	0.633391					ZNF217	0.210404	0.499609	0.676947	-0.260464	0.238511	0.0744226		AP2B1	0.234412	0.500503	0.63002	0.381577	0.663449	1.50559					PTCH1	0.244593	0.499291	0.611556	0.29066	1.14535	0.262814		UFC1	0.148319	0.500296	0.828804	0.60667	0.360646	0.200411					TECTB	0.232166	0.499536	0.634201	-0.541373	0.683143	0.000376361
UBAP2	0.174856	0.500239	0.757319	0.241202	0.358699	0.719394					HRK	0.162714	0.500074	0.788575	1.08236	3.16639	0.0318549					SPDL1	0.218552	0.499599	0.660445	0.0694136	0.292958	0.083361					LHX8	0.210477	0.499609	0.676796	-0.183514	0.168373	0.00218012		C1orf194	0.234412	0.500503	0.63002	0.141144	0.0363796	0.00223319					SH3TC1	0.244593	0.499291	0.611556	-0.171303	0.46976	0.0155381		PBXIP1	0.148338	0.500296	0.828746	0.445418	0.160906	0.200655					IFT20	0.232256	0.499536	0.634033	-0.901437	1.12966	0.190284
BLOC1S6	0.174877	0.500239	0.757268	0.403112	0.55578	0.101991					CELSR3	0.162735	0.500074	0.78852	0.396562	0.517135	0.0308373					SEMA3A	0.218578	0.499599	0.660395	0.0114793	0.850532	0.0790016					PTPRN	0.2105	0.499609	0.676748	-0.270699	0.77006	1.61513		AKR1B1	0.234481	0.500503	0.629891	0.486335	0.509849	0.338006					FBXL17	0.244666	0.499291	0.611426	0.203354	1.39004	5.92628		RHPN2	0.148374	0.500296	0.828642	0.209924	0.454268	0.0228384					FAM192A	0.232283	0.499536	0.633983	-0.993612	0.647653	0.363834
TOPBP1	0.17496	0.500239	0.757062	0.440071	0.398509	0.209515					ADPRHL2	0.162795	0.500074	0.78836	0.508947	0.23552	0.144609					DOCK2	0.21867	0.499599	0.660211	0.316413	0.523751	0.100666					RBMS3-AS2	0.210545	0.499609	0.676654	-0.458413	1.36105	0.0141454		ESPNL	0.23453	0.500503	0.629802	0.184986	0.121801	0.00139727					DLAT	0.244766	0.499291	0.611249	0.0805162	1.28125	0.282249		SLFN11	0.148374	0.500296	0.828642	0.776183	0.683607	0.386955					RORA	0.232283	0.499536	0.633983	-1.16023	0.767838	11.883
FAM98C	0.175061	0.500239	0.756811	0.243928	0.302484	0.115305					NFYC	0.162912	0.500074	0.788046	0.265445	0.125359	0.733376					GTF3C2-AS1	0.218787	0.499599	0.659979	-0.0337729	0.469656	0.00414057					SMCR8	0.210567	0.499609	0.676609	-0.560222	0.380671	0.0899868		TOMM22	0.234575	0.500503	0.629719	0.198421	0.616904	0.193602					PDGFRL	0.244766	0.499291	0.611249	0.265526	0.837393	0.0402421		KCNMB3	0.148393	0.500296	0.828587	0.178257	0.16626	0.132067					ZBTB7B	0.232308	0.499536	0.633936	-0.691167	1.02603	0.033243
EHD3	0.175121	0.500239	0.756662	0.39925	0.236163	0.0963577					MAB21L2	0.163189	0.500074	0.78731	0.83012	0.695414	0.00220837					SCAMP1	0.218833	0.499599	0.659888	0.197172	0.587232	0.894458					CD5	0.210608	0.499609	0.676524	-0.485198	1.15672	0.00325462		CHAF1A	0.234691	0.500503	0.629504	0.132165	1.2824	0.0303726					RNF13	0.244766	0.499291	0.611249	0.212726	1.25268	1.17425		GLI1	0.148452	0.500296	0.828415	0.401899	0.0811103	0.00495925					PHF1	0.23241	0.499536	0.633745	-0.742622	1.40964	0.279622
ETV5-AS1	0.175426	0.500239	0.755906	0.508944	0.181327	0.000279357					PAIP1	0.16319	0.500074	0.787305	0.302674	0.220717	0.182283					IFT74-AS1	0.218852	0.499599	0.65985	0.0732305	0.0100316	0.000236154					LY6G5B	0.210676	0.499609	0.676384	-0.170548	0.0746568	0.00509564		COPS8	0.234714	0.500503	0.62946	0.259856	0.54305	0.263228					YTHDC1	0.244766	0.499291	0.611249	0.317451	1.08668	0.78011		TTC12	0.14848	0.500296	0.828331	0.178015	0.170084	0.158683					IFI35	0.232436	0.499536	0.633697	-0.366699	0.540476	0.00693
STXBP5-AS1	0.175507	0.500239	0.755705	0.617389	0.415875	0.181593					BCL2L2-PABPN1	0.163305	0.500074	0.787001	0.423784	0.174062	0.276498					WNT16	0.21888	0.499599	0.659795	0.0990796	0.0201741	0.000824531					CLP1	0.21068	0.499609	0.676376	-0.479185	0.334879	0.0263871		GABPB1	0.234819	0.500503	0.629266	0.263628	0.421398	0.537495					RAB3B	0.24496	0.499291	0.610904	0.503887	1.96455	0.594365		RRNAD1	0.148488	0.500296	0.828308	0.499004	0.403748	0.140969					GEMIN5	0.23249	0.499536	0.633596	-0.750992	2.10327	0.132385
PHF8	0.175548	0.500239	0.755605	0.370167	0.414638	0.407044					SERTAD2	0.163345	0.500074	0.786895	0.287477	0.154751	0.364147					BRPF3	0.21895	0.499599	0.659656	0.460879	0.520369	0.185201					MKLN1	0.210734	0.499609	0.676266	-0.360675	0.986541	3.5404		SETD1B	0.234819	0.500503	0.629266	0.232368	0.232626	0.153816					RALGPS1	0.24496	0.499291	0.610904	0.233318	1.25182	2.32646		R3HCC1L	0.148677	0.500296	0.827756	0.784163	0.581472	1.59427					SUPT4H1	0.232511	0.499536	0.633557	-0.775268	3.11693	0.179442
ESR2	0.175688	0.500239	0.755258	0.438623	0.490225	0.0811397					GOLM1	0.163401	0.500074	0.786745	0.297673	0.219416	0.407125					ULK1	0.21895	0.499599	0.659656	0.3518	0.436673	0.320858					DGUOK	0.21084	0.499609	0.676046	-0.585549	0.771286	0.388116		DCN	0.234843	0.500503	0.629223	0.227734	0.880085	3.61531					XIAP	0.24496	0.499291	0.610904	0.292288	1.16995	0.784169		MICA	0.148731	0.500296	0.827599	0.545153	1.08156	0.130087					LTK	0.232644	0.499536	0.633308	-0.468762	0.81921	0.000190097
LARS2	0.175748	0.500239	0.755109	0.271605	0.363509	0.342983					TMEM127	0.163482	0.500074	0.786531	0.512456	0.208811	0.143264					AC034243.1	0.219041	0.499599	0.659475	-0.0205951	0.302257	0.00606362					ALG1	0.210863	0.499609	0.675999	-0.36738	0.535172	0.118174		PIGA	0.234861	0.500503	0.629189	0.395145	0.362246	0.0629684					RNF145	0.244985	0.499291	0.610861	0.42106	1.09394	0.885703		CCDC71	0.148749	0.500296	0.827547	0.571936	0.483992	0.0528722					AMHR2	0.232752	0.499536	0.633107	-0.484293	0.899787	0.000244166
LPP	0.17581	0.500239	0.754958	0.390832	0.403484	2.5728					ZNF804A	0.16352	0.500074	0.786429	0.679607	0.421807	0.0923928					RPE65	0.219044	0.499599	0.659469	0.0895686	0.141872	0.00375521					RORA-AS1	0.210863	0.499609	0.675999	-2.07943	19.6581	0.0963739		KCNIP2	0.234866	0.500503	0.62918	0.399708	0.506612	0.132642					SNX15	0.245082	0.499291	0.610688	0.151239	0.392598	0.00698524		PARP10	0.148953	0.500296	0.826951	0.336694	0.451409	0.210953					ATP7A	0.233006	0.499536	0.632634	-0.75429	0.894818	0.16092
SH3RF1	0.175828	0.500239	0.754911	0.219081	0.380684	1.91875					CTPS2	0.163563	0.500074	0.786314	0.441317	0.187518	0.432793					TMEM159	0.219207	0.499599	0.659146	0.154994	0.3293	0.0400155					LRRC71	0.210882	0.499609	0.67596	-0.17344	0.159648	0.0036162		WWTR1	0.234866	0.500503	0.62918	0.0739478	1.47275	4.90201					VTI1A	0.245153	0.499291	0.610562	0.235814	1.30851	2.78992		LINC00937	0.148993	0.500296	0.826834	0.633362	1.7495	0.327209					RCAN3	0.233006	0.499536	0.632634	-0.867196	1.20529	0.419603
PSPH	0.175851	0.500239	0.754856	0.519584	0.274615	0.303411					DHDH	0.163659	0.500074	0.78606	0.764362	0.243025	0.0117532					LCP1	0.219324	0.499599	0.658914	0.247875	0.446511	0.0335183					ALDH6A1	0.210909	0.499609	0.675905	-0.376453	0.228532	0.250309		DBR1	0.234958	0.500503	0.62901	0.317134	0.951563	0.101116					NUTM2A-AS1	0.245202	0.499291	0.610475	0.173659	1.37794	1.15353		TTF2	0.14917	0.500296	0.826318	0.362679	0.443993	0.381809					GLT8D2	0.233114	0.499536	0.632431	-0.588039	0.770683	0.327252
PEX19	0.17587	0.500239	0.754808	0.615689	0.3575	0.0340331					SLC12A2	0.163757	0.500074	0.785799	0.31972	0.189566	0.497438					DNAJC5	0.219421	0.499599	0.658722	0.173089	0.469698	0.440246					KIF5A	0.210909	0.499609	0.675905	-0.266394	0.861433	2.22452		ARL16	0.23505	0.500503	0.628839	0.109749	0.385725	0.151513					PRR7-AS1	0.245304	0.499291	0.610296	0.285522	0.921263	0.0131546		TTC32	0.149197	0.500296	0.826239	0.394825	0.308766	0.1349					PTDSS2	0.233114	0.499536	0.632431	-0.908442	0.946867	0.491459
TGFBR1	0.175912	0.500239	0.754706	0.165265	0.316233	0.221058					TEX29	0.16378	0.500074	0.785739	0.36818	0.389889	0.0236721					CENPV	0.219488	0.499599	0.658589	0.343144	0.524136	0.348601					SYT17	0.210935	0.499609	0.675852	-0.170972	1.27129	0.418245		KRBA1	0.235068	0.500503	0.628806	0.17172	0.676628	0.0356701					ABHD10	0.245451	0.499291	0.610035	0.309903	0.776058	0.263031		ITGA2	0.149276	0.500296	0.826009	0.0123334	0.198303	0.173364					BORA	0.233158	0.499536	0.632351	-0.700917	1.58614	0.0181184
YAP1	0.175953	0.500239	0.754604	0.356303	0.303129	0.0671094					DYRK1B	0.163836	0.500074	0.785591	0.352981	0.36552	0.0986225					ARMCX4	0.219581	0.499599	0.658406	0.0952319	0.468131	0.952648					PNPLA8	0.210979	0.499609	0.67576	-0.349082	0.61921	0.657102		SHISA2	0.235125	0.500503	0.6287	0.609021	0.578942	0.00517048					RAP1B	0.245493	0.499291	0.609961	0.230899	1.38126	0.592068		HSPA9	0.149536	0.500296	0.825254	0.828733	0.366206	0.936247					ABCA4	0.233164	0.499536	0.632339	-0.501653	0.888721	0.00663267
SERPINB1	0.175993	0.500239	0.754504	0.39734	0.382968	0.156662					ZNF667	0.163875	0.500074	0.785487	0.366173	0.231601	0.225025					CYTH4	0.219581	0.499599	0.658406	-0.0194949	0.0524314	0.0122759					C2orf91	0.211175	0.499609	0.675357	-0.19603	0.205433	0.000772508		SNAP29	0.235172	0.500503	0.628615	0.341541	0.411906	0.308153					JTB	0.245501	0.499291	0.609946	0.225677	0.913511	0.18861		SLC25A20	0.149572	0.500296	0.825149	0.185501	0.436393	0.0872572					S100A1	0.233166	0.499536	0.632335	-0.594383	1.08684	0.130552
FAM43A	0.176051	0.500239	0.754361	0.532872	0.505906	0.0255004					ATP6V1G2	0.163949	0.500074	0.785291	0.247017	0.137859	0.0269173					C9orf135	0.219626	0.499599	0.658317	0.443056	1.39401	0.00495749					SIKE1	0.21118	0.499609	0.675347	-0.374677	0.472505	0.270136		AOC2	0.235213	0.500503	0.628538	0.27424	0.203396	0.00830475					C9orf129	0.245529	0.499291	0.609897	0.393883	1.0721	0.204936		PGPEP1	0.149592	0.500296	0.825092	0.406379	0.355866	0.427416					ZNF583	0.233293	0.499536	0.632099	-0.937345	1.02469	0.253694
GSR	0.176051	0.500239	0.754361	0.292509	0.250767	0.180456					IQCF1	0.164123	0.500074	0.78483	0.633277	0.172197	0.00204895					C12orf57	0.219651	0.499599	0.658266	0.196067	0.722315	0.204948					LPA	0.211202	0.499609	0.675302	0.0812917	0.916134	0.0467139		RHOH	0.235268	0.500503	0.628437	0.64221	1.14125	0.0240183					CD3G	0.245529	0.499291	0.609897	0.145117	0.225234	0.00354236		SGSH	0.14961	0.500296	0.825039	0.232118	0.202944	0.0535323					ARAP3	0.233346	0.499536	0.632	-0.679408	1.0673	0.00537248
LIN28B	0.176112	0.500239	0.754211	0.377797	0.315824	0.0164457					HUS1	0.164222	0.500074	0.784568	0.203917	0.10359	0.229808					NRN1L	0.219672	0.499599	0.658226	0.23618	0.036508	0.00379926					ZNF354B	0.211404	0.499609	0.674887	-0.613023	0.400575	0.139004		CD52	0.235385	0.500503	0.628221	0.516588	1.08992	0.0114309					CCDC54	0.24556	0.499291	0.609842	0.402435	0.477579	0.00154401		LINC00944	0.149645	0.500296	0.824937	0.964765	1.00019	0.0528106					SFSWAP	0.233409	0.499536	0.631882	-0.381099	2.43051	0.633872
GPBP1	0.176212	0.500239	0.753964	0.310205	0.528387	2.06261					ARFIP1	0.164243	0.500074	0.784514	0.246659	0.143591	0.633828					ZNF790	0.21972	0.499599	0.658131	0.304641	0.569706	0.323904					NEAT1	0.211469	0.499609	0.674753	-0.132233	2.37257	7.29967		BMS1	0.235412	0.500503	0.628172	0.323105	0.589682	0.447683					SLC45A4	0.245745	0.499291	0.609515	0.428921	0.954117	0.422306		ZNF610	0.149684	0.500296	0.824824	0.176254	0.614429	0.0310162					TMX3	0.233409	0.499536	0.631882	-1.11422	0.902436	0.595675
YBX3	0.176339	0.500239	0.753652	0.499048	1.00227	0.0658353					MICALL1	0.164263	0.500074	0.784461	0.282771	0.208288	0.0668428					MARK1	0.219767	0.499599	0.658037	0.4113	0.632236	2.06739					SLFN11	0.211538	0.499609	0.674612	-0.497438	1.28432	0.0349892		GHRHR	0.235412	0.500503	0.628172	0.69245	1.3133	0.00863324					AMER2	0.245892	0.499291	0.609255	0.350684	1.17032	0.478445		COL8A2	0.149703	0.500296	0.824768	0.60196	0.613254	0.225095					MAGOH	0.233478	0.499536	0.631755	-0.822652	1.74513	0.163009
G3BP1	0.176357	0.500239	0.753608	0.40089	0.422678	0.792763					RBM39	0.164308	0.500074	0.78434	0.187029	0.141989	1.70624					ACVR1	0.21979	0.499599	0.657992	0.312602	0.525426	0.531594					UBE3C	0.211566	0.499609	0.674553	-0.412119	0.740808	1.40406		TSR3	0.235532	0.500503	0.62795	0.38417	0.639529	0.306566					ANKRD45	0.245972	0.499291	0.609115	0.476704	1.04201	0.0371325		TPR	0.14974	0.500296	0.824662	0.692547	0.317292	0.919601					SHD	0.233487	0.499536	0.631737	-0.474213	0.810023	0.00722355
GPBP1L1	0.176376	0.500239	0.75356	0.3382	0.406752	1.12712					RMND1	0.164322	0.500074	0.784304	0.221303	0.138392	0.204763					AMACR	0.219914	0.499599	0.657747	-0.0987981	0.25214	0.0171449					PTTG1	0.211698	0.499609	0.674282	0.0233395	0.290977	0.0466792		TXLNA	0.235532	0.500503	0.62795	0.467864	0.827976	0.352163					HPS1	0.246018	0.499291	0.609034	0.41535	1.03389	0.166076		HAVCR1	0.149757	0.500296	0.824612	0.837668	1.08265	0.0674282					TMEM70	0.233561	0.499536	0.6316	-1.03601	1.38482	0.118183
INPP5E	0.176418	0.500239	0.753458	0.509887	0.260776	0.065996					TRMT61B	0.164322	0.500074	0.784304	0.100197	0.0365534	0.268811					FUZ	0.219983	0.499599	0.657611	-0.00348702	0.486117	0.0633322					CUZD1	0.211814	0.499609	0.674046	-0.284411	0.998415	0.0167604		IRX3	0.235601	0.500503	0.627823	0.555219	0.270141	0.0132625					LRFN1	0.246094	0.499291	0.608899	0.572031	0.594556	0.120863		NUDT22	0.149944	0.500296	0.82407	0.644765	0.592037	0.156072					ZNF410	0.233614	0.499536	0.631501	-0.445784	1.41591	0.0325811
HCAR1	0.176581	0.500239	0.753055	0.159001	0.0659454	0.00751882					WDR45	0.164343	0.500074	0.78425	0.527924	0.182094	0.534593					NXPE1	0.220051	0.499599	0.657477	0.384385	0.660804	0.0160413					AC079154.1	0.21186	0.499609	0.67395	0.128749	0.698912	0.0518077		TUBB1	0.235601	0.500503	0.627823	0.813528	0.921547	0.00284211					LIN9	0.246191	0.499291	0.608727	0.472058	0.965962	0.104681		STARD9	0.149944	0.500296	0.82407	0.584646	0.319881	0.46162					LINC01350	0.233642	0.499536	0.63145	-0.121537	0.0338782	0.00126695
CEBPB	0.176782	0.500239	0.752563	0.597322	0.368701	0.0482218					TDRD3	0.164363	0.500074	0.784197	0.0925486	0.119711	1.68633					SLC30A6	0.220083	0.499599	0.657414	0.409145	0.437017	0.351045					BCL2L2	0.21186	0.499609	0.67395	-0.202677	0.537962	0.0598969		MAST4	0.235752	0.500503	0.627545	0.0844109	0.703576	3.7815					ADRA2A	0.246215	0.499291	0.608685	0.529719	1.39164	0.0255446		LINC00861	0.149979	0.500296	0.823968	0.283511	0.526618	0.0975276					KIAA0355	0.233704	0.499536	0.631333	-0.632573	0.779195	0.493312
MTG1	0.176802	0.500239	0.752513	0.435434	0.108118	0.0997944					AKR1E2	0.164418	0.500074	0.78405	0.369594	0.442442	0.0770929					IMPDH1	0.220121	0.499599	0.657338	0.0396235	0.357358	0.0496223					ZSCAN32	0.21186	0.499609	0.67395	-0.437991	0.293134	0.0524317		FRY	0.235849	0.500503	0.627365	-0.0378559	0.393452	2.80312					MIF	0.24631	0.499291	0.608518	0.287257	0.308232	0.0656133		PDCL	0.150167	0.500296	0.823427	0.246527	0.261955	0.176218					MZF1-AS1	0.233859	0.499536	0.631046	-0.293938	0.622849	0.0173247
PTGIS	0.176843	0.500239	0.752411	0.26696	0.0882637	0.00694334					GRAMD1A	0.164476	0.500074	0.783898	0.384136	0.21321	0.463314					CCDC39-AS1	0.220189	0.499599	0.657205	0.266464	0.665822	0.00260337					ANGPT1	0.211906	0.499609	0.673857	0.400042	1.96197	0.19405		GTF2E1	0.235849	0.500503	0.627365	0.0160854	0.206109	0.0833749					MAN2A1	0.246394	0.499291	0.60837	0.304967	2.03941	1.78489		NUP210L	0.150256	0.500296	0.823167	0.678147	0.832433	0.113761					R3HCC1	0.233872	0.499536	0.631022	-0.672388	1.65331	0.178038
POM121	0.176966	0.500239	0.752109	0.234034	0.314406	0.537191					EFCC1	0.164517	0.500074	0.78379	0.70655	2.20043	0.00828088					DENR	0.220189	0.499599	0.657205	0.0581777	0.386631	0.480571					GTSF1	0.211927	0.499609	0.673813	-0.174102	0.239335	0.00213784		KIF26B	0.235849	0.500503	0.627365	-0.0537917	0.176845	0.459915					GZMM	0.246401	0.499291	0.608358	0.407922	0.638339	0.00559327		TRIM26	0.150274	0.500296	0.823115	0.566734	0.367556	0.422306					G6PC3	0.234087	0.499536	0.630622	-1.07208	1.36053	0.315799
ADAR	0.177009	0.500239	0.752005	0.460661	0.389564	0.710512					SCYL1	0.164576	0.500074	0.783634	0.381549	0.178796	0.186603					SLC12A3	0.220249	0.499599	0.657086	-0.0271371	0.135652	0.0127012					DMRT2	0.211992	0.499609	0.67368	-0.0777557	0.704471	0.00698776		PYGO1	0.235923	0.500503	0.62723	0.41201	0.427042	0.11483					SSB	0.246532	0.499291	0.608128	0.167932	1.06698	0.414782		ECI2	0.150278	0.500296	0.823104	0.453469	0.575268	0.171605					INIP	0.234183	0.499536	0.630445	-0.730869	1.30358	0.198871
ISOC2	0.177009	0.500239	0.752005	0.444491	0.283704	0.228914					VPS54	0.164576	0.500074	0.783634	0.265729	0.104173	0.97748					CCDC144NL	0.220257	0.499599	0.657069	0.346187	2.39578	0.053667					MAPK8IP1	0.212025	0.499609	0.673612	-0.29746	0.419643	0.654751		TMEM70	0.235965	0.500503	0.627152	1.10904	1.21039	0.250094					USP33	0.246555	0.499291	0.608086	0.189948	1.37264	1.67391		FAM91A1	0.150278	0.500296	0.823104	0.70104	0.46535	0.624442					PTOV1-AS2	0.234211	0.499536	0.630393	-0.128021	0.0819466	0.0013562
GALR3	0.177155	0.500239	0.751646	0.66625	0.243117	0.00322595					ZNF618	0.164652	0.500074	0.783432	0.344628	0.246481	0.147206					CLN8	0.220308	0.499599	0.656971	0.162611	0.104574	0.103787					LINC00844	0.212066	0.499609	0.673529	-0.322751	0.419902	0.114138		SUV39H2	0.235995	0.500503	0.627098	0.43157	0.326757	0.0519609					SLC35A5	0.246628	0.499291	0.607958	0.211578	1.4107	0.152853		STRADA	0.150392	0.500296	0.822774	0.331476	0.269125	0.163225					DARS	0.234273	0.499536	0.630278	-0.736872	1.36414	0.430835
TDG	0.177218	0.500239	0.751491	0.169594	0.286352	0.239642					KATNA1	0.164671	0.500074	0.783384	0.217939	0.164377	0.198461					CUEDC1	0.220308	0.499599	0.656971	0.11836	0.422988	0.815337					LUM	0.212085	0.499609	0.67349	0.306242	0.303239	0.00180897		ATP6V0A4	0.236068	0.500503	0.626963	0.316548	0.329607	0.00930178					USP24	0.246777	0.499291	0.607696	0.269095	1.46272	1.31047		FNIP2	0.150583	0.500296	0.822223	0.720935	0.820266	3.38233					SMYD3	0.234296	0.499536	0.630234	-0.873128	1.01274	6.98128
URGCP	0.177218	0.500239	0.751491	0.289262	0.243477	0.394305					INTS1	0.164867	0.500074	0.782866	0.260502	0.0957004	0.425303					REXO4	0.220308	0.499599	0.656971	0.283048	0.291624	0.140088					NKX1-2	0.212088	0.499609	0.673484	-0.367699	1.80671	0.0101198		TDRD9	0.236092	0.500503	0.626919	0.201653	0.181208	0.069845					ZNF738	0.246824	0.499291	0.607613	0.00708548	1.04081	0.113647		OAF	0.150641	0.500296	0.822057	0.6677	0.621699	0.0652782					SYT16	0.234379	0.499536	0.630081	-0.728568	1.79202	1.44135
RAB7A	0.17728	0.500239	0.751341	0.34007	0.480963	1.2627					UVSSA	0.164906	0.500074	0.782762	0.0725441	0.145973	0.318103					CDHR3	0.220468	0.499599	0.656654	-0.216394	1.27014	0.0781438					SIVA1	0.212156	0.499609	0.673344	-0.542813	0.631189	0.159795		PAK2	0.236217	0.500503	0.626688	0.324789	0.644794	1.54028					EHD3	0.246849	0.499291	0.607568	0.152181	0.988457	0.360498		BCAP31	0.15081	0.500296	0.82157	0.546954	0.350094	0.548465					GABRD	0.234431	0.499536	0.629984	-0.866563	0.657272	0.007075
ALAS2	0.177383	0.500239	0.751089	0.436709	0.687673	0.00318119					NRAP	0.164944	0.500074	0.782663	0.498348	0.319319	0.00671775					CHODL-AS1	0.220477	0.499599	0.656636	0.157471	0.141262	0.00244332					N4BP2	0.212177	0.499609	0.673301	-0.258967	0.808982	0.586226		ZNF521	0.236408	0.500503	0.626337	0.0832392	0.227137	0.793908					RRAGC	0.246874	0.499291	0.607524	0.234455	0.912089	0.173694		TP53	0.150906	0.500296	0.821292	0.497148	0.641965	0.255982					DNAJC17	0.234458	0.499536	0.629934	-0.7483	2.19706	0.109098
FANCB	0.177456	0.500239	0.750909	0.344353	0.582427	0.276036					TNKS2	0.165004	0.500074	0.782505	0.27053	0.236663	0.925549					RGR	0.220492	0.499599	0.656607	0.104807	0.267856	0.012903					LRRC59	0.212222	0.499609	0.67321	-0.356657	0.282974	0.108187		SETD4	0.236432	0.500503	0.626294	0.162219	0.200621	0.147121					TPCN1	0.2469	0.499291	0.607479	-0.0430809	0.753847	0.485091		NPTN	0.151042	0.500296	0.820902	0.364926	0.565558	1.29409					NUP54	0.234509	0.499536	0.629841	-0.987222	1.21437	0.196325
WBP2	0.177484	0.500239	0.75084	0.408232	0.478827	0.895195					BHLHE41	0.165042	0.500074	0.782407	0.194917	0.401838	0.65117					CD180	0.220558	0.499599	0.656478	-0.116833	0.43613	0.00274932					ANKRD54	0.212248	0.499609	0.673157	-0.602606	0.377338	0.156724		RMRP	0.236698	0.500503	0.625805	1.11624	1.19827	0.061471					SYNGR1	0.247022	0.499291	0.607264	0.142118	1.02145	0.76703		RSL24D1	0.151061	0.500296	0.820849	0.555718	0.310874	0.234157					MTCH1	0.234591	0.499536	0.629688	-1.08155	1.31072	1.49166
SALL2	0.177607	0.500239	0.750539	0.614525	0.404978	0.0456563					BACH1	0.165177	0.500074	0.782051	0.461375	0.20818	0.60633					MRPS9	0.220631	0.499599	0.656333	0.316381	0.505121	0.529612					BRD4	0.212342	0.499609	0.672965	-0.375539	0.703657	1.13231		DTNA	0.236909	0.500503	0.625418	0.317832	0.474355	1.44133					CHL1	0.247048	0.499291	0.607218	0.407729	1.78434	3.19611		RGL2	0.151155	0.500296	0.820578	0.739754	0.30206	0.296253					TM4SF1-AS1	0.234631	0.499536	0.629614	-0.541051	0.844554	0.00945118
ST8SIA6-AS1	0.177648	0.500239	0.750439	0.209329	0.210873	0.00540911					TPGS1	0.165202	0.500074	0.781983	0.468364	0.338869	0.126355					ADCY5	0.220728	0.499599	0.656142	0.354461	0.60914	0.410089					ZNF213	0.212434	0.499609	0.672776	-0.481429	0.74839	0.118042		SLC2A5	0.23706	0.500503	0.625142	0.19502	0.322881	0.042512					LINC00222	0.247048	0.499291	0.607218	0.0152111	0.511295	0.0391722		HECTD1	0.151228	0.500296	0.820369	0.505396	0.413105	1.72132					S100A12	0.234691	0.499536	0.629504	0.00918491	0.00642652	0.000523126
EFHC2	0.177874	0.500239	0.749887	0.392951	0.411513	0.0130923					HEATR3	0.165342	0.500074	0.781616	0.271779	0.192948	0.157705					NUSAP1	0.22075	0.499599	0.6561	0.402853	0.348561	0.0145647					RETNLB	0.212615	0.499609	0.672407	-0.20869	0.19882	0.000104124		AQP4	0.237156	0.500503	0.624965	0.222849	0.634467	0.549858					DMXL1	0.24717	0.499291	0.607004	0.12808	1.44296	1.67106		TREM2	0.151228	0.500296	0.820369	0.54276	0.990134	0.78697					MTRR	0.234693	0.499536	0.6295	-0.653667	1.73458	0.27906
RAPGEF4-AS1	0.178087	0.500239	0.749368	1.03103	0.719681	0.0156315					DCUN1D2	0.165383	0.500074	0.78151	0.0965508	0.116229	0.296515					IL1R1	0.220774	0.499599	0.656051	0.288483	0.286715	0.012846					TMEM249	0.212651	0.499609	0.672333	-0.682064	3.16001	0.0022353		MYLK-AS1	0.237284	0.500503	0.624731	0.368202	0.459559	0.116895					CLEC4A	0.247195	0.499291	0.60696	0.503703	0.600822	0.0206177		MTIF3	0.151343	0.500296	0.820038	0.579435	0.480969	0.48935					SLC39A6	0.234771	0.499536	0.629356	-0.902157	1.12016	0.302193
SKI	0.178212	0.500239	0.749063	0.62787	0.275021	0.458					OTUD6B-AS1	0.165428	0.500074	0.781391	-0.695957	12.3834	0.165453					FRAS1	0.220797	0.499599	0.656006	-0.527059	4.14121	0.106545					ELOVL5	0.212754	0.499609	0.672122	0.0784103	0.444935	0.965083		KRI1	0.237291	0.500503	0.624719	0.377018	0.422439	0.145747					SWAP70	0.247218	0.499291	0.60692	0.000223888	1.80159	0.268395		SYT17	0.151573	0.500296	0.81938	0.689989	0.720623	1.81061					THAP10	0.234788	0.499536	0.629324	-0.719061	1.04793	0.0694627
TMEM183A	0.17848	0.500239	0.74841	0.450449	0.361949	0.10973					PLD6	0.165428	0.500074	0.781391	0.510205	0.222724	0.058433					INPP5E	0.220797	0.499599	0.656006	0.51685	0.388207	0.0751002					RIMKLA	0.212754	0.499609	0.672122	-0.300574	0.944799	0.623849		DHX9	0.237356	0.500503	0.6246	0.37261	0.476192	0.899464					CALHM1	0.247237	0.499291	0.606886	0.0285181	0.306621	0.00872529		TOP2A	0.151666	0.500296	0.819111	0.517515	6.6839	0.0249416					SLC35A2	0.234842	0.499536	0.629225	-0.987514	1.10143	0.0764538
SMCHD1	0.178603	0.500239	0.748112	0.378599	0.484217	1.47585					CASP6	0.165461	0.500074	0.781305	0.343671	0.216406	0.0911632					FBXL20	0.220912	0.499599	0.655781	0.271999	0.489485	1.17211					METTL1	0.212821	0.499609	0.671985	-0.290318	0.178374	0.0171552		GHITM	0.23738	0.500503	0.624555	0.360539	0.604711	0.580801					RFESD	0.24729	0.499291	0.606793	-0.173789	1.03987	0.0303154		DAZAP1	0.151688	0.500296	0.819047	0.674243	0.523449	0.569444					SLC6A18	0.234842	0.499536	0.629225	-0.314863	0.422297	0.000170556
ZBTB10	0.178603	0.500239	0.748112	0.464416	0.554164	0.194004					DSE	0.165461	0.500074	0.781305	0.403013	0.24084	0.817249					PRPH	0.220912	0.499599	0.655781	0.151852	0.0425901	0.00140933					CYP17A1	0.21284	0.499609	0.671946	-0.280461	0.334038	0.0031951		RCBTB2	0.23738	0.500503	0.624555	0.143	0.341359	0.407317					ATP2B1	0.247305	0.499291	0.606766	0.16415	1.32297	2.06326		MAFB	0.151745	0.500296	0.818885	0.596453	1.43235	0.883134					ZSWIM2	0.234876	0.499536	0.629162	-0.635559	0.886513	0.00136813
CTSS	0.178627	0.500239	0.748053	0.351184	0.331993	0.0391954					HEXIM1	0.165575	0.500074	0.781004	0.436669	0.709867	0.10988					ZSWIM6	0.220943	0.499599	0.655719	0.38404	0.694332	14.127					CA3	0.212964	0.499609	0.671694	-0.140984	1.84926	0.203995		TSPAN6	0.237424	0.500503	0.624476	0.371547	1.02168	0.0879978					TMED3	0.247305	0.499291	0.606766	0.133025	1.31106	0.228704		ABCB9	0.151837	0.500296	0.818624	0.178489	0.410842	0.137577					SYNC	0.234927	0.499536	0.629067	-0.937275	2.22806	0.1403
ABTB1	0.178725	0.500239	0.747816	0.47728	0.189417	0.158001					GANC	0.165596	0.500074	0.780951	0.315804	0.199494	0.698561					LINC00588	0.220958	0.499599	0.65569	0.319127	0.27151	0.0194065					FECH	0.213125	0.499609	0.671365	-0.312958	0.58305	0.240917		NUDT4	0.237576	0.500503	0.624197	0.633538	1.14983	0.545353					MED13L	0.247315	0.499291	0.60675	0.196151	1.33814	3.57627		DDX19A	0.15193	0.500296	0.818357	0.340414	0.243031	0.123423					ELF3	0.234999	0.499536	0.628934	-0.360406	0.505257	0.000191135
PPFIA4	0.179007	0.500239	0.747131	0.279022	0.518527	0.0299285					PPP6C	0.165677	0.500074	0.780738	0.181591	0.17378	0.411173					GPR61	0.221048	0.499599	0.655514	-0.6746	2.66944	0.00570386					LINC00571	0.213192	0.499609	0.671229	-0.535164	1.19034	0.0968015		C19orf81	0.237618	0.500503	0.62412	0.239148	0.253899	0.0168044					PAK3	0.247315	0.499291	0.60675	0.289846	1.4336	4.75149		PHYH	0.15193	0.500296	0.818357	0.432966	0.0951494	0.0818419					HIPK1-AS1	0.234999	0.499536	0.628934	-0.224798	0.216258	0.00689335
MUL1	0.179131	0.500239	0.746829	0.307849	0.180322	0.09521					TTC32	0.165717	0.500074	0.780633	0.274107	0.287616	0.118317					HDAC2	0.221073	0.499599	0.655465	0.222948	0.58943	0.410457					MTIF3	0.21326	0.499609	0.67109	-0.312485	0.603972	0.297237		MPLKIP	0.237624	0.500503	0.624109	0.401679	0.511988	0.334619					KCNQ1-AS1	0.247334	0.499291	0.606715	0.309855	0.111093	0.000913311		DPP7	0.151966	0.500296	0.818253	0.29925	0.378437	0.526036					STRN3	0.235085	0.499536	0.628776	-1.0589	0.965263	1.58048
TRHR	0.179368	0.500239	0.746255	0.376666	0.564838	0.000792378					DACT3	0.165834	0.500074	0.780327	0.277191	0.483156	0.238457					ZNF57	0.221109	0.499599	0.655393	-0.0414906	0.34661	0.0150467					FGF12-AS2	0.213278	0.499609	0.671053	-0.257853	0.191837	0.000405347		SRRM5	0.237667	0.500503	0.624032	0.325709	0.341658	0.014092					ENAH	0.24737	0.499291	0.606654	0.417941	1.89318	1.38232		KCNE4	0.151966	0.500296	0.818253	0.628437	0.876689	0.0418724					FTCDNL1	0.235113	0.499536	0.628723	-0.587649	3.05798	0.254729
PSME4	0.179514	0.500239	0.745903	0.426318	0.439109	2.33201					CCNE1	0.165874	0.500074	0.780222	0.288068	0.462032	0.0173306					ASXL2	0.221177	0.499599	0.655261	0.420168	0.673113	0.797585					FOXA3	0.213372	0.499609	0.670863	-0.14458	0.100333	0.000481698		SDK2	0.237695	0.500503	0.62398	0.316446	0.485787	0.108365					USP45	0.24737	0.499291	0.606654	0.402111	1.0624	0.677175		PIP5K1C	0.151966	0.500296	0.818253	0.609242	0.595472	0.412374					KDM3B	0.235113	0.499536	0.628723	-1.12084	1.11526	0.376672
PAIP1	0.179802	0.500239	0.745207	0.333003	0.384954	0.314641					VPS13D	0.16603	0.500074	0.779813	0.319849	0.173708	2.12946					NCOA1	0.221195	0.499599	0.655225	0.540346	0.84467	7.85337					AGBL1-AS1	0.213434	0.499609	0.670736	-0.341958	0.47134	0.0436207		A2ML1-AS1	0.237794	0.500503	0.6238	0.536638	0.828894	0.194717					CGGBP1	0.24739	0.499291	0.606619	0.31169	1.50884	0.46231		FA2H	0.152007	0.500296	0.818138	0.303875	0.234437	0.244454					PTPRH	0.235113	0.499536	0.628723	-0.156221	0.342008	0.0716017
EIF2AK2	0.17996	0.500239	0.744824	0.427431	0.431874	0.375852					BRD7	0.166107	0.500074	0.779611	0.33398	0.108942	0.329453					LINC01018	0.221358	0.499599	0.654905	0.33819	0.386754	0.00615745					RGS2	0.213461	0.499609	0.670681	-0.225976	0.346949	0.207948		TBC1D30	0.237794	0.500503	0.6238	0.243925	0.264135	0.230811					COL8A2	0.247462	0.499291	0.606492	0.414526	1.38878	0.0110879		DLGAP1-AS1	0.152025	0.500296	0.818084	0.395362	0.358278	0.127247					MROH2B	0.235127	0.499536	0.628697	-0.392053	0.963652	0.00501927
GJC2	0.180022	0.500239	0.744675	0.381519	0.326569	0.573118					MRPL13	0.166151	0.500074	0.779497	0.212241	0.143534	0.158574					ZMAT3	0.221425	0.499599	0.654772	0.351387	0.352603	1.37764					INO80B	0.213661	0.499609	0.670276	0.0436556	0.50696	0.066521		XYLT2	0.237921	0.500503	0.623567	0.0724707	0.220644	0.095111					GAD2	0.247657	0.499291	0.60615	0.318767	0.926931	2.90748		RAB31	0.152158	0.500296	0.817705	0.481984	1.06697	4.58575					SBF1	0.235127	0.499536	0.628697	-0.982112	1.30898	0.159091
C21orf91	0.180127	0.500239	0.744421	0.273652	0.526005	1.0494					IL18BP	0.166346	0.500074	0.778988	0.409872	0.507423	0.0246812					DSG1	0.221542	0.499599	0.654544	-0.0464531	0.0467445	0.00135128					MAP3K9	0.213661	0.499609	0.670276	-0.207391	0.636997	0.769177		SFXN1	0.238116	0.500503	0.623211	0.275615	0.413048	0.406443					ASMTL-AS1	0.247706	0.499291	0.606063	-0.0822358	0.696513	0.0389538		PAK1	0.152407	0.500296	0.816996	0.552558	0.607452	1.54196					PIK3CG	0.23532	0.499536	0.628342	-0.530651	0.943048	0.00226941
OR2A5	0.180234	0.500239	0.744163	0.409147	0.22112	0.000631327					PSMA4	0.166421	0.500074	0.778792	0.258512	0.288954	0.178226					SYT2	0.221609	0.499599	0.654412	-0.511058	1.49613	0.0555754					EVPLL	0.213709	0.499609	0.670178	0.126443	0.107616	0.000677958		ASAH1	0.238166	0.500503	0.62312	0.262208	0.643275	0.652726					CYTL1	0.247751	0.499291	0.605984	-0.0491336	0.93638	0.00418346		FZD2	0.152424	0.500296	0.816946	0.77706	0.53527	0.0882059					ZNF638	0.23532	0.499536	0.628342	-0.627311	1.31646	2.94374
LIPE	0.180298	0.500239	0.744009	0.156344	0.150824	0.898929					ZNFX1	0.166558	0.500074	0.778434	0.216121	0.265027	0.279311					AC018742.1	0.221675	0.499599	0.654284	0.259418	0.171018	0.00626197					DTNA	0.213778	0.499609	0.670038	-0.528653	0.851604	6.08576		IGSF11	0.238216	0.500503	0.623029	0.246708	0.631868	0.325954					POLQ	0.247795	0.499291	0.605908	0.0743473	1.22323	0.0349388		FCHSD1	0.152571	0.500296	0.816528	0.83897	0.503441	0.105181					PRRT3-AS1	0.235401	0.499536	0.628193	-0.429578	0.542872	0.00643194
RAD51C	0.180485	0.500239	0.743559	0.275358	0.314202	0.258501					DHRS4	0.166577	0.500074	0.778385	0.53522	0.618362	0.061648					COPS2	0.221675	0.499599	0.654284	0.392102	0.607658	0.423804					DYNLRB1	0.213799	0.499609	0.669994	-0.39929	0.982926	1.32903		TUB	0.238364	0.500503	0.622759	0.325872	0.618741	0.296466					PFDN6	0.24783	0.499291	0.605847	0.104407	0.59613	0.105627		GPN2	0.152591	0.500296	0.81647	0.47669	0.624662	0.122747					ZYG11B	0.235477	0.499536	0.628051	-0.799307	1.94669	1.29292
SLC35G1	0.180485	0.500239	0.743559	0.528596	0.27775	0.04043					MBD6	0.166638	0.500074	0.778225	0.452595	0.303933	0.16846					TMEM131	0.221675	0.499599	0.654284	0.40981	0.585045	1.51713					CCDC28B	0.213865	0.499609	0.669861	-0.446044	0.484447	0.0479198		BMP8B	0.238408	0.500503	0.62268	0.0921599	0.058544	0.0119713					CPLX2	0.247854	0.499291	0.605804	0.21059	0.801746	1.00417		PDCD6	0.152591	0.500296	0.81647	0.617615	0.383757	0.481158					ALDH6A1	0.235503	0.499536	0.628004	-0.843261	1.37933	0.265657
TGOLN2	0.180485	0.500239	0.743559	0.481951	0.3709	0.763662					CCT7	0.166659	0.500074	0.778172	0.374512	0.450574	0.156625					GNAZ	0.221803	0.499599	0.654033	0.218424	0.649725	0.110542					EDNRB	0.213931	0.499609	0.669726	-0.610182	1.78958	0.0694853		CENPT	0.238412	0.500503	0.622671	0.120557	0.102082	0.120554					EIF1B	0.248	0.499291	0.605549	-0.102169	1.24351	0.589787		RGL1	0.152686	0.500296	0.8162	0.730801	0.845743	1.05895					ZNF133	0.235503	0.499536	0.628004	-1.03355	0.777468	0.3835
GFM2	0.180545	0.500239	0.743414	0.539599	0.480223	0.310175					ATF6	0.166698	0.500074	0.77807	0.37136	0.208654	0.968243					CARD11	0.22182	0.499599	0.654	0.143673	0.948421	0.0398236					TAL1	0.213937	0.499609	0.669714	0.385778	0.621837	0.0445097		ZNF732	0.238483	0.500503	0.622542	0.50405	1.45572	0.0152435					C5AR1	0.248024	0.499291	0.605506	0.574181	2.06946	0.0740921		GAB2	0.152744	0.500296	0.816037	0.617639	0.566902	7.90136					AKR1C2	0.23552	0.499536	0.627973	-0.376917	1.09408	0.0412157
CSK	0.180567	0.500239	0.743363	0.416769	0.143263	0.137676					SHOC2	0.166698	0.500074	0.77807	0.39629	0.103366	0.678719					KLRC1	0.222059	0.499599	0.653532	0.320762	0.210979	0.0204322					TNFSF4	0.213999	0.499609	0.669588	-0.385535	0.412494	0.050075		GDAP2	0.238488	0.500503	0.622533	0.344236	0.449458	0.454769					GPR35	0.248076	0.499291	0.605416	0.307822	0.559943	0.0187027		DNMT3A	0.152798	0.500296	0.815882	0.282709	0.449306	1.83473					GDF3	0.235566	0.499536	0.627887	-0.312376	0.356005	4.49841e-05
C5orf52	0.180607	0.500239	0.743265	0.136206	0.46937	0.00199722					TNFAIP8	0.16672	0.500074	0.778013	0.540698	0.19574	0.0431913					SP3	0.222222	0.499599	0.653214	0.327551	0.44883	0.802525					CCDC183-AS1	0.21402	0.499609	0.669545	-1.32964	7.00315	0.00267812		TMEM161A	0.238536	0.500503	0.622446	0.285303	0.664191	0.117753					RHBDL1	0.248221	0.499291	0.605161	-0.0470642	1.31372	0.152603		DPH5	0.152818	0.500296	0.815827	0.280587	0.480968	0.221559					UBA7	0.235715	0.499536	0.627613	-0.641016	0.483237	0.00791533
NANOS2	0.180753	0.500239	0.742915	0.783968	0.576381	0.000399725					TP53BP1	0.166798	0.500074	0.77781	0.29273	0.153773	0.922895					FOXD4L1	0.222241	0.499599	0.653175	0.101908	0.0130797	0.000330514					ZNF596	0.214021	0.499609	0.669544	-0.653424	0.374007	0.109416		RGS17	0.238542	0.500503	0.622436	0.379472	0.591724	0.084125					PLS1-AS1	0.248266	0.499291	0.605083	0.0998826	0.707238	0.00210996		DGCR2	0.152877	0.500296	0.815658	0.504712	0.365251	0.691709					RBM15	0.23576	0.499536	0.62753	-0.662846	1.43935	0.146733
SMNDC1	0.180838	0.500239	0.742709	0.432947	0.350504	0.178858					GNAL	0.166881	0.500074	0.777594	0.522485	0.598335	0.628315					CELA3B	0.22236	0.499599	0.652943	0.230148	0.093128	0.00424151					OR2H2	0.214157	0.499609	0.669268	-0.137919	0.257793	0.00035374		DCUN1D5	0.238566	0.500503	0.622392	0.222536	0.489269	0.298748					EVC	0.248272	0.499291	0.605072	-0.24442	1.11446	0.0337995		TES	0.152972	0.500296	0.815388	0.898266	1.40853	0.171502					OLIG1	0.235841	0.499536	0.62738	-0.486314	1.27303	0.0747476
MGAT3	0.181042	0.500239	0.742221	0.227195	0.233988	0.58763					PLSCR2	0.166915	0.500074	0.777504	0.516718	0.596204	0.0110164					SERPINI1	0.22241	0.499599	0.652846	0.242108	0.74803	0.465993					CSMD1	0.214202	0.499609	0.669176	-0.560824	0.830699	19.137		TRAPPC2	0.238687	0.500503	0.622172	0.221494	0.492561	0.147639					CCNO	0.248339	0.499291	0.604955	0.397386	0.382967	0.0264727		FAM207A	0.153027	0.500296	0.815231	0.64211	1.21958	0.0978638					EFCAB5	0.235959	0.499536	0.627164	-1.14568	0.994827	0.458583
PLEKHM3	0.181042	0.500239	0.742221	0.275914	0.429699	1.10679					KIAA1217	0.166957	0.500074	0.777395	0.588288	0.13194	5.88164					CDK5RAP2	0.22253	0.499599	0.652611	0.426024	0.363604	0.902295					MAP7D1	0.214249	0.499609	0.669081	-0.142236	0.52851	0.654045		MFSD1	0.238782	0.500503	0.621999	0.242603	0.393229	0.296533					LUC7L2	0.248439	0.499291	0.60478	-0.959391	8.33321	0.365939		PAM16	0.153047	0.500296	0.815175	0.214877	0.137128	0.0463139					XCL1	0.235984	0.499536	0.627118	-0.179118	0.122726	0.00373199
CXXC5	0.181062	0.500239	0.742172	0.242643	0.228896	1.25686					SRBD1	0.166957	0.500074	0.777395	0.235467	0.164045	0.593442					RASD2	0.222553	0.499599	0.652567	0.0055926	0.591068	0.0530345					PGD	0.214249	0.499609	0.669081	-0.417598	0.5424	0.230323		HVCN1	0.239025	0.500503	0.621557	0.190819	0.283584	0.218151					DNAI1	0.248589	0.499291	0.604518	0.304719	1.48351	0.131842		PKM	0.15316	0.500296	0.814854	0.750425	0.618912	1.34574					GBA	0.236011	0.499536	0.627068	-0.91291	1.03955	0.317798
ZNF33B	0.181083	0.500239	0.742122	-0.441122	6.23245	0.139468					WARS2	0.166978	0.500074	0.777341	0.0768508	0.264423	0.298926					CDC42EP2	0.222692	0.499599	0.652296	0.120754	0.271811	0.0230071					SUMO1	0.214342	0.499609	0.668892	-0.528819	1.06797	0.505721		C2orf49	0.239197	0.500503	0.621244	0.454967	0.802761	0.241012					DMD	0.248614	0.499291	0.604474	0.319969	1.87236	6.28921		SUMF1	0.15316	0.500296	0.814854	0.171364	0.678723	3.51138					SMIM3	0.236081	0.499536	0.62694	-0.341679	0.37858	0.0298728
MTRNR2L1	0.181121	0.500239	0.742031	0.384838	4.41655	0.198491					TUSC1	0.167095	0.500074	0.777037	0.305409	0.498283	0.0300185					XRCC4	0.222811	0.499599	0.652064	0.253626	0.58165	0.727368					RHOJ	0.214365	0.499609	0.668845	-0.508133	0.718258	0.0437162		FOXN3-AS1	0.239312	0.500503	0.621036	0.116067	0.0675383	0.00916941					GPRC6A	0.248685	0.499291	0.60435	0.196544	0.183817	0.000603819		FAM104B	0.15318	0.500296	0.814799	0.653461	0.390038	0.0878671					NAV2-AS4	0.236117	0.499536	0.626873	-0.577923	1.79948	0.000832051
CEP290	0.181286	0.500239	0.741637	0.49476	0.430433	1.18629					SZRD1	0.167192	0.500074	0.776784	0.275036	0.158439	0.258231					SCT	0.222883	0.499599	0.651924	0.220776	0.211659	0.000348494					EEF1A2	0.21439	0.499609	0.668795	-0.392536	0.952224	2.63795		LAMA1	0.239461	0.500503	0.620766	0.199044	0.333728	0.103905					TPRA1	0.248688	0.499291	0.604344	0.159524	1.39539	0.12757		WNK3	0.153197	0.500296	0.81475	0.502488	0.45152	0.196968					SPATA5	0.236274	0.499536	0.626585	-0.958777	1.01698	0.727285
DIAPH3	0.181367	0.500239	0.741441	0.270746	0.122489	0.04016					PEX6	0.167234	0.500074	0.776676	0.287555	0.195147	0.341887					REC8	0.22293	0.499599	0.651831	0.290532	0.492946	0.0675823					SLC6A2	0.214502	0.499609	0.668569	-0.193742	0.25654	0.000468712		ICMT	0.239482	0.500503	0.620727	0.276244	0.858777	0.187791					SNAPC2	0.248812	0.499291	0.604129	0.337952	0.454225	0.0344104		QPCT	0.153214	0.500296	0.814702	0.315091	0.385072	0.0419126					HVCN1	0.236429	0.499536	0.6263	-0.73635	0.997986	0.0190372
TNFSF8	0.181451	0.500239	0.74124	0.55737	0.384176	0.00582834					SEC23A	0.16725	0.500074	0.776633	0.143228	0.244477	0.496338					AC079610.2	0.223045	0.499599	0.651607	0.0653868	0.239826	0.00417369					FITM2	0.214523	0.499609	0.668525	-0.476965	0.778168	0.14088		MBTPS1	0.23961	0.500503	0.620496	0.204086	0.358713	0.781792					FAM219B	0.248964	0.499291	0.603863	0.0583409	0.900959	0.219232		CD47	0.153385	0.500296	0.814216	0.367959	0.454781	0.86494					THG1L	0.236459	0.499536	0.626244	-0.798668	1.38011	0.0184063
ILF3	0.181552	0.500239	0.741	0.420143	0.373424	0.455913					ITGB4	0.167311	0.500074	0.776475	-0.0184083	0.0990037	2.19282					DNM1	0.223045	0.499599	0.651607	-0.261958	1.13613	0.682865					EIF5A	0.214567	0.499609	0.668437	-0.465899	1.06901	0.442046		SHMT2	0.23961	0.500503	0.620496	0.583936	0.687803	0.132418					ZKSCAN3	0.248964	0.499291	0.603863	0.0391505	1.16258	0.059455		ZSWIM5	0.153405	0.500296	0.81416	0.135989	0.892958	0.354069					CHFR	0.23652	0.499536	0.626132	-0.723938	1.01735	0.551273
FBLN7	0.181634	0.500239	0.740803	0.182062	0.192764	0.0141131					IGFBP4	0.167349	0.500074	0.776376	0.269685	0.0679807	0.0174941					GPR156	0.223067	0.499599	0.651564	0.458693	0.343452	0.14833					ELOF1	0.214662	0.499609	0.668245	-0.318308	0.475549	0.151606		TOE1	0.23965	0.500503	0.620422	0.397099	0.321972	0.0446738					ANP32E	0.249042	0.499291	0.603728	-0.240011	1.14547	0.229515		GOLGA8K	0.153497	0.500296	0.813901	0.0131428	0.149082	0.00644924					GMPPB	0.236557	0.499536	0.626064	-0.506819	0.671617	0.0173088
RCHY1	0.181655	0.500239	0.740752	0.441655	0.411728	0.336591					LARP6	0.167713	0.500074	0.775434	0.520305	0.279718	0.186702					DNASE1	0.223089	0.499599	0.651522	0.400541	0.334146	0.481926					WDR90	0.214682	0.499609	0.668205	-0.435469	0.431405	0.0309845		TLE6	0.239746	0.500503	0.620249	0.187804	0.254696	0.00989007					HHIP-AS1	0.24907	0.499291	0.603679	0.200568	1.14645	0.145377		SNRPB	0.153519	0.500296	0.813839	0.436095	0.39996	0.180241					P4HB	0.236572	0.499536	0.626037	-0.873292	1.49508	0.329206
DLD	0.181716	0.500239	0.740606	0.420316	0.538719	0.257443					PRRT4	0.167733	0.500074	0.775381	0.182655	0.115563	0.00940342					ARHGEF10L	0.223212	0.499599	0.651283	0.362516	0.555021	0.38156					ISCA2	0.214686	0.499609	0.668196	-0.516321	0.386842	0.0960339		BEST1	0.23995	0.500503	0.619879	0.299757	0.450797	0.0789417					CFL1	0.249143	0.499291	0.603551	-0.0865005	0.867518	0.868344		MORF4L2-AS1	0.153615	0.500296	0.813567	0.451937	0.157833	0.0318822					NUAK1	0.236627	0.499536	0.625935	-0.813926	1.5289	0.492399
WDR6	0.18182	0.500239	0.740359	0.505084	0.208308	0.257522					EFEMP1	0.167751	0.500074	0.775335	0.334734	0.262378	5.13685					C1orf35	0.223236	0.499599	0.651237	0.187958	0.287538	0.11945					PIH1D1	0.214686	0.499609	0.668196	-0.131775	1.05482	0.13698		ZNF740	0.23995	0.500503	0.619879	0.312304	0.459343	0.114591					ZNF790	0.249195	0.499291	0.603461	0.355689	1.5148	0.225309		DLL1	0.153828	0.500296	0.812965	0.349079	1.22623	0.0388509					AP3M2	0.236673	0.499536	0.625851	-1.19112	1.23733	0.411932
TMOD3	0.182088	0.500239	0.739718	0.513641	0.401933	0.352672					GSE1	0.167765	0.500074	0.775299	0.234784	0.271899	1.3716					HHLA3	0.223495	0.499599	0.650733	0.146284	0.407613	0.0642027					MRPL16	0.214801	0.499609	0.667963	-0.591839	0.669055	0.10149		DNAH9	0.240021	0.500503	0.619751	0.672052	1.18234	0.167168					ULK2	0.24922	0.499291	0.603417	0.107883	1.3955	0.737814		TCHP	0.153828	0.500296	0.812965	0.362318	0.701888	0.454904					ZEB2-AS1	0.236673	0.499536	0.625851	-0.302094	0.485726	0.00805221
PES1	0.182127	0.500239	0.739627	0.368769	0.301793	0.103768					BTBD1	0.167771	0.500074	0.775283	0.344137	0.243581	0.386419					NLRP14	0.223701	0.499599	0.650332	0.28119	0.7635	0.0109426					WDFY3	0.21485	0.499609	0.667866	-0.456733	0.75637	2.42426		TMC7	0.240046	0.500503	0.619705	-0.0699822	0.336904	0.278232					ZNF415	0.24944	0.499291	0.603034	0.394406	1.39092	0.0857622		WDR4	0.153846	0.500296	0.812914	0.606064	0.761107	0.200368					CDKN2C	0.236683	0.499536	0.625833	-0.892911	0.470825	0.00640021
SLC12A9	0.18263	0.500239	0.738428	0.151057	0.394951	0.321539					CCDC114	0.167847	0.500074	0.775088	0.511634	2.02957	0.0594739					PEX3	0.22377	0.499599	0.650198	0.212412	0.480328	0.421559					ADH7	0.214894	0.499609	0.667775	-0.153544	0.23005	0.000225072		KLK15	0.240066	0.500503	0.619669	0.0462557	0.00596885	0.000835187					CALML3-AS1	0.24949	0.499291	0.602947	0.0357446	0.156446	0.0129439		CAPN2	0.153922	0.500296	0.8127	0.283651	0.450399	0.177372					FHL3	0.236732	0.499536	0.625743	-0.743262	1.18863	0.0175667
ZNF740	0.182776	0.500239	0.738081	0.351805	0.19435	0.106027					HIP1	0.167942	0.500074	0.77484	0.340916	0.181488	1.415					DLGAP4	0.223793	0.499599	0.650154	0.190178	0.476209	1.44618					P2RX3	0.214898	0.499609	0.667767	-0.163733	0.0792229	0.000494087		CLDN10	0.240138	0.500503	0.619539	0.267575	0.20984	0.0311845					FOXJ1	0.249564	0.499291	0.602818	0.573686	0.298444	0.00603686		CTU2	0.153943	0.500296	0.81264	0.385917	0.933686	0.0227546					LINC00701	0.236791	0.499536	0.625635	-0.270215	0.385338	0.000212621
IKZF2	0.182841	0.500239	0.737926	0.402768	0.549129	1.6975					SF3B2	0.167942	0.500074	0.77484	0.451734	0.233647	0.417495					PHOSPHO2	0.223793	0.499599	0.650154	0.0961509	0.379416	0.0119005					AC068491.2	0.214939	0.499609	0.667685	-0.191338	1.40263	0.00176942		TWF2	0.240212	0.500503	0.619405	0.0933766	0.0540361	0.0423107					HRH3	0.24964	0.499291	0.602686	0.120245	0.670848	0.208388		HNRNPDL	0.154059	0.500296	0.812313	0.505607	0.379869	1.82542					ZFAND3	0.236845	0.499536	0.625536	-0.692095	1.08851	4.17223
RYR1	0.182841	0.500239	0.737926	0.108489	0.38333	0.0849596					STK17A	0.168021	0.500074	0.774637	0.308121	0.187047	0.400692					LMCD1-AS1	0.22384	0.499599	0.650063	0.262897	0.442657	5.04827					DPYSL3	0.214943	0.499609	0.667676	0.0308659	1.04675	0.769658		ZFP62	0.240251	0.500503	0.619334	0.380586	0.317222	0.123488					FAM149B1	0.249766	0.499291	0.602466	0.226418	1.31511	0.28641		PLEKHH3	0.154123	0.500296	0.812133	0.547585	0.621505	0.0526341					MCCC1-AS1	0.236861	0.499536	0.625507	-0.411543	0.597878	5.05089e-05
MLPH	0.182925	0.500239	0.737726	0.461425	0.355853	0.0019634					ARL14EP	0.168097	0.500074	0.77444	0.30085	0.187365	0.13908					LINC00649	0.223863	0.499599	0.650017	0.399264	0.333528	0.021863					DVL3	0.215118	0.499609	0.667323	0.0156351	0.469061	0.176348		AMD1	0.240368	0.500503	0.619123	0.388042	0.529298	0.770484					LINC00299	0.250092	0.499291	0.6019	0.249769	1.35605	0.17759		TMEM144	0.154156	0.500296	0.81204	0.342476	0.39362	1.30584					WDR60	0.237087	0.499536	0.625093	-0.778315	1.21561	0.940999
LINC01210	0.183229	0.500239	0.737005	0.739146	1.38709	0.00111265					RUFY1	0.168117	0.500074	0.774387	0.220261	0.179334	0.691085					RNF149	0.223884	0.499599	0.649977	0.266979	0.536924	0.586928					LINC01410	0.215122	0.499609	0.667316	-1.49582	8.71343	0.0252723		GCHFR	0.240511	0.500503	0.618865	0.495439	0.813934	0.0383666					TAS2R5	0.250114	0.499291	0.601862	0.28932	0.270964	0.0046055		KATNAL1	0.154251	0.500296	0.811771	0.260445	0.494158	0.32467					IL33	0.237111	0.499536	0.625049	-0.86994	0.918754	0.00231094
PRR12	0.183262	0.500239	0.736928	0.485824	0.260244	0.224569					WLS	0.168138	0.500074	0.774334	0.259729	0.294143	3.48515					BRMS1L	0.224025	0.499599	0.649704	0.218841	0.507022	0.312782					PHF1	0.215144	0.499609	0.667271	-0.320246	0.211545	0.307491		STAT1	0.240515	0.500503	0.618857	-0.0945852	0.362337	0.735076					E2F4	0.250118	0.499291	0.601855	0.298462	0.872777	0.0887306		SLC30A1	0.154326	0.500296	0.811562	0.676258	0.324887	0.235217					OR2L2	0.237111	0.499536	0.625049	-0.854072	0.90022	0.0369995
MAPK10	0.183326	0.500239	0.736776	0.504003	0.575889	3.43832					FGF13	0.168239	0.500074	0.774074	0.40851	1.00532	0.107999					KIF1A	0.224046	0.499599	0.649663	0.0545571	0.624893	0.658359					ACSL3	0.215189	0.499609	0.667181	-0.364271	0.972209	1.79695		PRR19	0.240532	0.500503	0.618826	0.273935	0.180457	0.00535375					EIF5A2	0.250118	0.499291	0.601855	0.331621	0.804086	0.119419		TFPT	0.154384	0.500296	0.811399	0.277769	0.490726	0.102216					SYNE1	0.237139	0.499536	0.624997	-0.568189	1.24343	5.18756
GADD45G	0.183385	0.500239	0.736636	0.65015	1.09231	0.0237982					CDK19	0.168298	0.500074	0.773922	0.277846	0.119062	1.19305					CCDC148-AS1	0.22416	0.499599	0.649442	0.377192	0.885566	0.0142814					CD38	0.215189	0.499609	0.667181	-0.508821	0.679106	0.039904		MPST	0.240557	0.500503	0.618781	0.517605	0.345973	0.184077					SNAI3	0.250243	0.499291	0.601639	-0.221296	1.5529	0.0401013		ZBTB14	0.154384	0.500296	0.811399	0.562111	0.334482	0.0641434					ZBTB20-AS2	0.237166	0.499536	0.624947	-0.924461	2.70035	0.00260809
PRDM12	0.18341	0.500239	0.736577	0.403551	0.247162	0.00187457					ZNF846	0.168298	0.500074	0.773922	0.125118	0.15561	0.370273					S1PR5	0.224234	0.499599	0.649299	0.263032	0.414919	0.0140007					PDE9A	0.215189	0.499609	0.667181	-0.368426	0.792299	0.252944		SLC12A9	0.240586	0.500503	0.618729	0.039598	0.196397	0.162903					GPT2	0.250541	0.499291	0.601122	0.244106	1.46553	0.233638		MRPS35	0.154479	0.500296	0.811131	0.366956	0.365793	0.306379					RASGEF1A	0.237218	0.499536	0.624851	-0.596915	1.53934	0.206547
PON1	0.183496	0.500239	0.736373	0.479199	0.364497	0.00518141					CLASP1	0.168316	0.500074	0.773874	0.340339	0.125934	3.98185					NLGN1-AS1	0.224255	0.499599	0.649258	0.336048	0.321258	0.0521072					SLC6A17	0.215211	0.499609	0.667135	-0.600915	0.796884	0.920389		SIGLEC8	0.240706	0.500503	0.618513	0.342388	0.186585	0.00788834					SLC25A31	0.250609	0.499291	0.601003	0.415722	0.531033	0.00996954		LRPAP1	0.154501	0.500296	0.81107	0.523519	0.595749	0.396342					ADAM18	0.237236	0.499536	0.62482	-0.78442	1.27555	0.00501119
SLC45A3	0.183496	0.500239	0.736373	0.393146	0.271846	0.502019					WRN	0.168335	0.500074	0.773826	0.16386	0.10752	0.868294					RRM2B	0.224255	0.499599	0.649258	0.0848318	0.458239	0.180994					LZTR1	0.215324	0.499609	0.666908	-0.408887	0.409983	0.144879		ADCY9	0.240733	0.500503	0.618465	0.321877	0.234696	1.01936					LSG1	0.250665	0.499291	0.600907	0.298942	1.1077	0.121971		POP1	0.154538	0.500296	0.810965	0.4396	0.793473	0.0901668					AOC3	0.237343	0.499536	0.624624	-0.0343227	0.181425	0.00111474
EMILIN1	0.183536	0.500239	0.736279	0.495414	0.285941	0.0146239					KCTD6	0.168517	0.500074	0.773355	0.461371	0.172902	0.217142					SCRIB	0.224255	0.499599	0.649258	0.232081	0.360363	0.121315					FOXD4L1	0.215387	0.499609	0.66678	-0.0503117	0.326875	0.00150816		HTR3E-AS1	0.240747	0.500503	0.618438	0.578167	0.465557	0.00280587					DRG2	0.250693	0.499291	0.600857	0.442758	1.04378	0.151636		SPG7	0.154558	0.500296	0.81091	0.123577	0.545195	0.840694					UBE2R2	0.237354	0.499536	0.624603	-0.79542	1.46569	1.3761
HIRA	0.183664	0.500239	0.735977	0.217526	0.348035	0.159873					PRKG2	0.168719	0.500074	0.772837	0.379315	0.183177	0.0357689					ETV6	0.224301	0.499599	0.649169	0.377294	0.615526	2.16605					PRADC1	0.215457	0.499609	0.66664	-0.249318	0.571456	0.109813		GJC1	0.240753	0.500503	0.618429	0.163748	0.739866	1.39545					CDC20B	0.250798	0.499291	0.600675	0.338052	0.284899	0.00641219		PHC2	0.154577	0.500296	0.810856	0.600429	0.970748	3.14627					ANKS4B	0.237379	0.499536	0.624557	-0.205196	0.219959	0.00137946
IMPG1	0.183794	0.500239	0.735669	0.327941	0.285431	0.00949679					KIF6	0.168741	0.500074	0.772779	0.141746	0.0669405	0.953282					CERS4	0.224414	0.499599	0.64895	0.296784	0.304135	1.20744					MYADM	0.215502	0.499609	0.666548	-0.489352	0.831487	0.177907		RAD21-AS1	0.240771	0.500503	0.618396	0.364698	0.281528	0.00140599					TBC1D20	0.250825	0.499291	0.60063	0.376941	1.23556	0.273081		EIF4A3	0.154615	0.500296	0.810748	0.381555	0.304937	0.127618					THUMPD1	0.237425	0.499536	0.624474	-1.01915	1.80336	0.241681
CUL1	0.183814	0.500239	0.735621	0.443653	0.394129	1.04384					IFI27L2	0.168855	0.500074	0.772485	0.479163	0.68267	0.264769					MLH1	0.224459	0.499599	0.648863	0.567059	0.387554	0.382491					CCDC25	0.215616	0.499609	0.666319	-0.288902	0.35521	0.360536		ZNF669	0.240771	0.500503	0.618396	0.156967	0.101306	0.0251708					ADARB2	0.250924	0.499291	0.600458	0.394655	1.12975	12.4428		BCL2L1	0.154636	0.500296	0.81069	0.350625	0.655092	1.17295					ETV3	0.237485	0.499536	0.624364	-0.80727	1.33421	0.118546
SPINK6	0.184027	0.500239	0.735119	0.115423	0.607552	0.00303266					PRRG2	0.168855	0.500074	0.772485	0.356973	0.449785	0.0137311					SSB	0.224509	0.499599	0.648767	0.322028	0.605212	0.395341					QARS	0.215686	0.499609	0.666178	-0.465902	0.503589	0.0940053		SEPSECS	0.240799	0.500503	0.618346	0.223946	0.461308	0.13608					SHC3	0.250975	0.499291	0.600369	0.0795756	1.14816	0.8788		ZNF654	0.154636	0.500296	0.81069	0.690206	0.450778	0.784804					NOS1AP	0.237485	0.499536	0.624364	-1.17477	0.730788	1.5362
INO80C	0.184089	0.500239	0.734972	0.455572	0.220131	0.0249298					GPD1L	0.168916	0.500074	0.77233	0.201865	0.405183	0.102034					ZMYM5	0.224556	0.499599	0.648676	0.24347	0.418101	0.454398					BCL6B	0.215732	0.499609	0.666085	0.00303736	0.0357032	0.000387392		TFB1M	0.240922	0.500503	0.618124	0.18076	0.358286	0.399273					NAAA	0.251026	0.499291	0.600281	0.381276	1.16076	0.268906		VSIG4	0.154674	0.500296	0.810582	0.832218	0.90821	1.27111					PSMB4	0.237539	0.499536	0.624266	-1.03469	1.27179	0.285561
ST3GAL6	0.18411	0.500239	0.734924	0.577177	0.986608	0.483167					SLC46A1	0.168937	0.500074	0.772275	0.426741	0.263274	0.0666878					CEP68	0.224651	0.499599	0.648492	0.127753	0.500168	0.36895					L3MBTL2	0.215789	0.499609	0.665971	-0.402696	0.191879	0.17187		CPEB3	0.241095	0.500503	0.617813	0.123936	0.189839	1.04065					ATXN7L3B	0.251063	0.499291	0.600217	0.146671	0.910316	0.415621		DDX10	0.154731	0.500296	0.810422	0.515749	0.639944	1.44538					TNKS	0.237539	0.499536	0.624266	-0.862046	1.09233	3.12494
RNF43	0.184322	0.500239	0.734422	0.318005	0.146213	0.0107141					MROH1	0.168957	0.500074	0.772223	0.294248	0.16757	0.497101					SMG7	0.224724	0.499599	0.64835	0.271677	0.446596	0.711559					LINC00958	0.215868	0.499609	0.665812	-0.116625	0.549851	0.0399689		TLK2	0.241095	0.500503	0.617813	0.236008	0.43881	1.25077					LEP	0.251063	0.499291	0.600217	0.176444	0.107938	0.000869586		KRBOX4	0.154809	0.500296	0.810205	0.596289	0.395555	0.494081					RFXANK	0.237608	0.499536	0.62414	-0.816456	1.55604	0.0331446
ME2	0.184447	0.500239	0.734127	0.455139	0.456831	0.488525					PLAGL2	0.169039	0.500074	0.772012	0.407279	0.204019	0.0570987					ING5	0.224771	0.499599	0.648259	0.260608	0.37135	0.350552					DLAT	0.216139	0.499609	0.665267	-0.2557	0.651905	0.395085		VIM-AS1	0.241095	0.500503	0.617813	0.348583	0.951706	0.0532649					IFT43	0.251125	0.499291	0.600109	0.216137	1.4845	0.679371		SYT6	0.154835	0.500296	0.810131	0.497014	0.369685	0.96733					ZNF782	0.237642	0.499536	0.624076	-0.837404	0.75673	0.639524
CASC3	0.18447	0.500239	0.734074	0.324537	0.35782	0.564879					ELP4	0.169098	0.500074	0.771862	0.291239	0.0952663	1.51168					POLR2F	0.224795	0.499599	0.648214	0.00247256	0.249025	0.748032					AC092171.2	0.216161	0.499609	0.665223	-0.0574414	0.0896832	0.00112889		SMIM4	0.241118	0.500503	0.61777	0.348852	0.6749	0.337794					SLC23A2	0.251129	0.499291	0.600104	0.119412	1.16456	1.53437		RMDN2-AS1	0.154867	0.500296	0.810041	0.526094	1.23379	0.0467743					NEURL4	0.237769	0.499536	0.623846	-0.614074	1.39295	0.0154858
SPTBN2	0.184492	0.500239	0.734023	0.439466	0.354918	0.0436129					PRX	0.169116	0.500074	0.771816	0.377001	0.0718471	0.0126814					GNG10	0.224889	0.499599	0.648032	0.0700445	0.170628	0.0317021					EIF1	0.216183	0.499609	0.665179	-0.551237	0.801934	2.02364		GIMAP8	0.241141	0.500503	0.617729	0.376505	0.687015	0.485028					GMCL1	0.251205	0.499291	0.599971	0.0246694	1.33133	0.605793		SYVN1	0.154907	0.500296	0.809929	0.697438	0.483413	0.104946					TREML2	0.237777	0.499536	0.623829	-0.192695	0.185656	2.58323e-05
SMIM4	0.184533	0.500239	0.733925	0.363867	0.358898	0.26035					CPEB3	0.169234	0.500074	0.771511	0.441787	0.247796	2.48976					NAE1	0.22496	0.499599	0.647895	0.284849	0.502772	0.472197					MRGPRF-AS1	0.216247	0.499609	0.66505	-0.246698	0.363577	0.000139243		TMCC1	0.241189	0.500503	0.617642	0.096412	0.402299	1.91761					LYAR	0.251257	0.499291	0.599882	0.359967	1.04272	0.0580787		LYVE1	0.154987	0.500296	0.809706	1.13403	1.8077	0.230747					CEND1	0.237808	0.499536	0.623773	-1.239	1.74801	1.79362
SFXN3	0.184718	0.500239	0.733492	0.492828	0.341448	0.177892					GPX3	0.169255	0.500074	0.77146	0.168812	0.568739	0.150801					CRTAP	0.225009	0.499599	0.6478	0.0981575	0.435149	0.30521					SLC37A2	0.216315	0.499609	0.664914	-0.0148452	0.210168	0.00303752		SCAMP3	0.241239	0.500503	0.617553	0.268051	0.325823	0.311789					PDLIM1	0.251305	0.499291	0.599798	-0.233984	2.15493	0.00906322		FSTL1	0.155098	0.500296	0.809394	0.277131	1.44377	0.0472414					GLS2	0.237939	0.499536	0.623534	-0.530214	1.54948	0.252333
SCN2B	0.184851	0.500239	0.733177	0.721928	0.871335	0.108564					SETD1A	0.169313	0.500074	0.771309	0.394954	0.169247	0.10504					BGN	0.225034	0.499599	0.647751	0.519323	1.28715	0.381777					ZNF451	0.21634	0.499609	0.664864	-0.318205	0.806661	1.04597		NUDCD3	0.241314	0.500503	0.617417	0.235272	0.354924	0.822392					CCDC183-AS1	0.251381	0.499291	0.599668	-0.218011	1.35611	0.00355602		SLC35B4	0.155116	0.500296	0.809343	0.389425	0.453784	0.346085					C1orf146	0.237987	0.499536	0.623447	-0.493985	0.652727	0.000832171
TNS1	0.184889	0.500239	0.733088	0.475923	0.220309	1.2474					RHOA	0.169478	0.500074	0.770888	0.238586	0.148284	0.622169					LILRB4	0.225363	0.499599	0.647117	0.268205	1.07015	0.0103899					EEF2	0.216399	0.499609	0.664745	-0.281557	0.487341	1.19027		DYRK3	0.241365	0.500503	0.617325	0.542846	0.413519	0.113994					NTRK3	0.251432	0.499291	0.599579	0.316769	1.86369	2.73039		NDUFS4	0.155134	0.500296	0.809293	0.457393	0.442942	0.820934					ERICH3-AS1	0.237987	0.499536	0.623447	-0.110651	0.198058	0.00112136
AKAP11	0.185063	0.500239	0.73268	0.384034	0.504826	1.26142					MRPS35	0.169514	0.500074	0.770795	0.26359	0.150899	0.237473					SRXN1	0.225409	0.499599	0.64703	-0.0729494	0.227495	0.00377166					MEX3B	0.216407	0.499609	0.664729	-0.545525	1.17911	0.022705		AP000265.1	0.241406	0.500503	0.617252	0.43676	0.380993	0.00297557					TRIB2	0.251484	0.499291	0.599489	0.0670462	1.10457	0.161323		MAP3K19	0.155208	0.500296	0.809086	0.64539	1.40159	0.0351701					SPHK2	0.238014	0.499536	0.623398	-1.03177	1.35995	0.306822
TMEM87A	0.185063	0.500239	0.73268	0.469527	0.453054	1.90346					C7orf31	0.169694	0.500074	0.770334	0.352082	0.210033	0.0653318					RNF126	0.225455	0.499599	0.646941	0.167552	0.343191	0.133574					TBC1D4	0.216569	0.499609	0.664404	-0.380016	0.96271	0.939245		TMEM222	0.241488	0.500503	0.617105	0.0780676	0.165584	0.278694					KPNA5	0.25151	0.499291	0.599445	0.177262	1.36348	0.805691		GPSM2	0.155247	0.500296	0.808976	0.480002	0.903461	0.230993					C12orf56	0.238023	0.499536	0.62338	-0.806613	1.48979	0.0465815
YAF2	0.18508	0.500239	0.73264	0.379632	0.447683	0.699926					PIGX	0.169733	0.500074	0.770233	0.331183	0.222059	0.31712					GCKR	0.225524	0.499599	0.646807	0.254719	0.380338	0.0237441					PNMT	0.216725	0.499609	0.664091	-0.614792	0.983893	0.0306174		GRHL3	0.241536	0.500503	0.617018	0.239201	1.05459	0.00471586					TTC23	0.25151	0.499291	0.599445	0.0846164	1.04839	0.071217		ZNF493	0.15538	0.500296	0.808605	0.483436	0.444243	0.265013					STAT3	0.238051	0.499536	0.62333	-0.747176	1.20674	1.02486
PDK3	0.185101	0.500239	0.73259	0.28174	0.43065	0.160171					PTCHD1	0.169733	0.500074	0.770233	0.498296	0.432794	1.76474					SLC25A41	0.225598	0.499599	0.646665	0.390914	0.346899	0.0333377					TREX2	0.216749	0.499609	0.664044	0.0180874	0.185169	0.000472293		COA1	0.241608	0.500503	0.616888	0.137139	0.315224	0.87248					CEP76	0.251536	0.499291	0.5994	0.0582746	1.28125	0.200536		DNAJC10	0.155438	0.500296	0.808442	0.325848	0.495194	0.691172					SYT6	0.238146	0.499536	0.623156	-0.636036	1.28666	0.116686
AC005597.1	0.185121	0.500239	0.732544	0.382964	0.430183	0.0126205					UMODL1	0.169733	0.500074	0.770233	0.364846	0.48912	0.0112473					TM4SF1-AS1	0.225646	0.499599	0.646572	0.196765	0.372981	0.00733164					FAM83C-AS1	0.216772	0.499609	0.663996	-0.116652	0.0579411	0.000574633		EIF4A3	0.241754	0.500503	0.616626	0.244582	0.692597	0.171549					UBE2W	0.251561	0.499291	0.599356	0.256232	0.446629	0.205045		GADL1	0.155456	0.500296	0.808393	0.2727	0.465975	0.00289708					RAPGEF6	0.238213	0.499536	0.623035	-0.686264	1.53118	0.377698
NR2F1	0.185121	0.500239	0.732544	0.370585	0.526631	0.0626372					DPF1	0.170022	0.500074	0.769494	0.462398	0.217184	0.0726843					NNT-AS1	0.225986	0.499599	0.645919	0.295679	0.530892	0.465727					SEMA7A	0.216839	0.499609	0.663863	-0.535304	1.04342	0.186674		ZC3H12B	0.241927	0.500503	0.616316	-0.116496	0.18681	0.361713					IQSEC1	0.251611	0.499291	0.59927	0.149259	1.27648	1.67801		TRIP4	0.155459	0.500296	0.808385	0.328631	0.354691	0.586394					PRRT4	0.238229	0.499536	0.623005	-0.587909	0.895291	0.0316405
EID1	0.185143	0.500239	0.732493	0.446754	0.634424	1.33602					GCNT4	0.170196	0.500074	0.76905	0.0317218	0.38909	0.016905					MAP3K3	0.226025	0.499599	0.645843	0.153432	0.470011	0.570399					NEURL1B	0.216909	0.499609	0.663723	-0.516771	0.798574	0.0856899		PLAC8L1	0.241996	0.500503	0.616192	0.40009	0.192122	0.0275684					PGM3	0.251611	0.499291	0.59927	0.307238	1.31386	0.338776		PGP	0.155498	0.500296	0.808276	0.410702	0.622498	0.459461					LINC00517	0.238285	0.499536	0.622903	-0.448063	0.663395	8.62601e-05
KCTD16	0.185143	0.500239	0.732493	0.292726	0.667128	0.339688					NDRG3	0.170235	0.500074	0.768951	0.552479	0.255205	0.439573					RICTOR	0.226121	0.499599	0.64566	0.428399	0.523466	2.77678					MPZL1	0.216951	0.499609	0.663638	-0.296657	0.983619	0.422623		TOX	0.242022	0.500503	0.616146	0.201896	0.494355	0.796839					SH3RF3-AS1	0.25166	0.499291	0.599187	-0.112626	0.350968	0.00580947		C2orf49	0.155548	0.500296	0.808136	0.740639	0.401425	0.236417					KCNJ9	0.238338	0.499536	0.622807	-0.953484	1.47436	0.11027
HYI	0.185213	0.500239	0.732329	0.388273	0.271959	0.0973618					SIAH1	0.170235	0.500074	0.768951	0.398453	0.199662	0.264334					USP34	0.226166	0.499599	0.645573	0.426778	0.580416	3.23211					PMVK	0.216996	0.499609	0.663547	-0.417411	0.412264	0.156218		KDM3B	0.242027	0.500503	0.616137	0.0725239	0.261539	0.779474					PLA2G4D	0.251729	0.499291	0.599067	0.308182	0.201953	0.00404401		ARHGEF12	0.155574	0.500296	0.808062	0.71162	0.27951	1.3357					STON1-GTF2A1L	0.238447	0.499536	0.622609	-0.917866	1.2088	0.0171278
ZNF366	0.185247	0.500239	0.732249	0.34599	0.403652	0.0100969					STXBP3	0.170297	0.500074	0.768793	0.263987	0.161052	0.643671					NFIX	0.226235	0.499599	0.64544	0.338733	0.252013	1.66829					ASB11	0.217043	0.499609	0.663455	-0.336532	0.504375	0.00249091		WDSUB1	0.242438	0.500503	0.6154	0.305192	0.405437	0.478956					MEF2C-AS1	0.251806	0.499291	0.598935	0.251329	1.49509	0.904283		ZFY	0.15565	0.500296	0.807851	1.33135	0.544457	0.255569					CARD6	0.23845	0.499536	0.622602	-0.663961	1.46517	0.00217704
ERVH48-1	0.18531	0.500239	0.732101	0.605932	0.275142	0.00520249					SYDE2	0.170353	0.500074	0.768651	0.498616	0.210169	0.102373					FOSL1	0.22626	0.499599	0.645392	0.207425	0.880574	0.00849431					DNAJB9	0.217043	0.499609	0.663455	-0.352428	0.530374	0.30789		TBXAS1	0.242479	0.500503	0.615325	0.599789	0.466562	0.229083					KCNMB3	0.251857	0.499291	0.598846	0.377584	1.5195	0.107839		CSF1R	0.155708	0.500296	0.807689	0.405619	0.488683	5.29889					LINC00879	0.238529	0.499536	0.622459	-0.526543	0.687687	0.000429899
USP7	0.18531	0.500239	0.732101	0.409018	0.409354	0.434474					CEL	0.170421	0.500074	0.768478	0.462467	0.150995	0.0399046					RBBP5	0.226331	0.499599	0.645256	0.295278	0.210227	0.176547					CCT8	0.217222	0.499609	0.663096	-0.343259	0.708743	0.567028		TCTN1	0.242611	0.500503	0.615089	0.353864	0.490825	0.152932					CYB561D1	0.251933	0.499291	0.598716	0.152644	1.10251	0.0633441		BLVRB	0.155783	0.500296	0.807479	0.377384	0.414627	0.323211					IGSF11-AS1	0.238547	0.499536	0.622426	-0.441089	0.650007	5.26732e-05
USP25	0.185425	0.500239	0.731832	0.237271	0.528979	0.760162					GALNT1	0.170421	0.500074	0.768478	0.269719	0.0890773	1.07371					TRPC5OS	0.226352	0.499599	0.645215	0.288876	0.124851	0.00362613					MCCC1-AS1	0.217241	0.499609	0.663058	-0.36558	0.735887	0.00016472		FAM3C	0.24272	0.500503	0.614894	0.156541	0.28819	0.476411					KLHL17	0.251933	0.499291	0.598716	0.689577	0.958798	0.0493845		CD3E	0.155823	0.500296	0.807368	0.904123	1.83841	0.0472273					SLC7A3	0.238555	0.499536	0.622411	-0.583843	0.697819	0.0126084
ZNF264	0.185559	0.500239	0.731517	0.345358	0.316464	0.308107					KRTDAP	0.170436	0.500074	0.76844	0.290642	0.239099	0.000996977					C3orf22	0.226381	0.499599	0.645161	0.258028	0.590039	0.00593217					TDRD15	0.217339	0.499609	0.662862	-0.240799	0.163073	0.000208075		SPG11	0.242759	0.500503	0.614825	0.214121	0.328252	1.15427					S100A1	0.251933	0.499291	0.598716	0.171128	0.93832	0.125357		FOXJ3	0.155823	0.500296	0.807368	0.450201	0.413724	1.71325					NPL	0.238644	0.499536	0.622249	-1.08765	1.34268	0.259341
TAF4B	0.185603	0.500239	0.731415	0.15269	0.372884	0.162092					PPP1R1A	0.170495	0.500074	0.768287	0.648637	1.14765	0.0762076					MYDGF	0.226575	0.499599	0.644789	-0.497218	6.74256	0.21684					C1S	0.217431	0.499609	0.66268	-0.293203	0.417949	0.12576		PLA2G7	0.24283	0.500503	0.614698	0.0711963	0.0678291	0.0144733					LINC00853	0.251955	0.499291	0.598677	0.319807	0.410157	0.00337519		ABL2	0.155958	0.500296	0.806992	0.427073	0.789924	1.51512					ADAMTS10	0.238698	0.499536	0.62215	-0.466351	1.54309	0.178202
EPHA1-AS1	0.185706	0.500239	0.731174	0.443786	0.52207	0.0109538					UVRAG	0.170515	0.500074	0.768238	0.18944	0.143837	1.04098					CERS2	0.226597	0.499599	0.644746	0.498607	0.682782	0.13829					ABCC10	0.217455	0.499609	0.662631	-0.422408	0.553932	0.190649		STEAP4	0.243031	0.500503	0.614339	0.585569	0.4946	0.146985					SLC1A6	0.252133	0.499291	0.59837	0.204464	0.740813	0.0953538		TTC19	0.155996	0.500296	0.806888	0.456273	0.456169	0.914977					PRDM12	0.238724	0.499536	0.622105	-0.699877	1.69394	0.0712854
PRR3	0.185767	0.500239	0.731031	0.270032	0.235243	0.143982					PLXNB2	0.170596	0.500074	0.768032	0.397702	0.222162	0.519043					ZBTB20-AS3	0.226621	0.499599	0.644701	0.108286	0.534742	0.0174447					PROC	0.217479	0.499609	0.662583	-0.115393	0.161873	0.0150348		PKM	0.243078	0.500503	0.614254	0.434624	0.835064	1.93902					ROR1	0.252213	0.499291	0.598233	0.295782	1.55708	0.333932		TLN1	0.15607	0.500296	0.806682	0.613325	0.405906	0.83108					RAB22A	0.238776	0.499536	0.62201	-0.442555	2.97881	0.318262
RFC1	0.185811	0.500239	0.730929	0.31947	0.503817	1.05778					GDI2	0.170618	0.500074	0.767975	0.185825	0.160863	0.483317					JAK3	0.226762	0.499599	0.64443	0.240637	0.127823	0.0423097					NXPH4	0.21753	0.499609	0.662482	-0.38969	1.5023	0.0994974		ALOXE3	0.243149	0.500503	0.614127	0.5082	0.703411	0.00289906					RPH3A	0.252213	0.499291	0.598233	0.425645	2.51713	1.46639		CARD6	0.156127	0.500296	0.806522	0.599111	0.671193	0.116183					ZBED3	0.23882	0.499536	0.621929	-0.485317	1.83251	0.0533328
XKR9	0.18596	0.500239	0.730581	0.47819	0.243268	0.185369					MCCC1	0.170692	0.500074	0.767786	0.127609	0.146199	0.706612					EPN3	0.226833	0.499599	0.644294	-0.322507	0.853662	0.00187856					PHLDA1	0.217641	0.499609	0.662259	-0.410251	0.288128	0.305349		NSA2	0.243551	0.500503	0.613411	0.484919	1.00697	0.391976					TBXAS1	0.252245	0.499291	0.598178	0.662961	1.34014	0.138491		RAB1A	0.156145	0.500296	0.806471	0.581366	0.665094	2.97799					AC083843.2	0.238953	0.499536	0.621687	-0.411339	0.624908	0.000465602
GPR63	0.186026	0.500239	0.730426	0.16821	0.28591	0.0275992					THUMPD2	0.170832	0.500074	0.767431	0.273988	0.109156	0.343742					RCN3	0.226836	0.499599	0.644288	0.40135	0.327695	0.0394688					USP35	0.217711	0.499609	0.66212	-0.102788	0.373235	0.111097		PIK3CB	0.243551	0.500503	0.613411	0.101947	0.234221	1.13109					SLC28A1	0.252335	0.499291	0.598023	0.455698	1.04023	0.0167709		PRKD2	0.156219	0.500296	0.806267	0.456238	0.358441	0.340442					ABCC6	0.238962	0.499536	0.621672	-0.381378	1.134	0.0752675
MOV10L1	0.186047	0.500239	0.730378	0.304286	0.164803	0.0275501					CDYL	0.170851	0.500074	0.767384	0.333861	0.188639	0.744917					OR2A5	0.226856	0.499599	0.644249	0.145795	0.0562848	0.000442647					PHF3	0.21778	0.499609	0.661983	-0.37142	1.34677	1.77303		ERV3-1	0.243571	0.500503	0.613374	0.162627	0.0598659	0.0267668					DEK	0.252631	0.499291	0.597513	0.065598	1.06383	0.280691		GFAP	0.156263	0.500296	0.806145	0.109887	0.346554	3.09309					CD244	0.239061	0.499536	0.621491	-0.37023	0.4576	0.000258095
CYYR1-AS1	0.186067	0.500239	0.730332	0.115648	3.16847	0.0110609					DAD1	0.170887	0.500074	0.767291	0.281055	0.620885	0.222241					ARHGEF37	0.226868	0.499599	0.644227	0.225012	0.349049	0.148978					GLP1R	0.217845	0.499609	0.661852	-0.113291	0.379662	0.0100268		XYLT1	0.243577	0.500503	0.613363	0.229697	0.447427	0.614888					RASGRP4	0.252656	0.499291	0.597471	0.0966896	0.569853	0.00504514		YBEY	0.156451	0.500296	0.805622	0.109366	0.324287	0.123458					ZDHHC19	0.239115	0.499536	0.621393	-0.760858	1.27499	0.00993568
ARIH1	0.186213	0.500239	0.729991	0.270679	0.517138	1.64319					MC1R	0.170928	0.500074	0.767186	0.69449	0.947685	0.0181024					CDR1	0.226881	0.499599	0.644201	0.676113	0.654038	0.0751958					GMFB	0.21792	0.499609	0.661703	-0.316059	0.794043	0.388587		FAM189A2	0.243798	0.500503	0.612971	0.0957629	0.217154	0.340055					CTF1	0.252836	0.499291	0.597161	0.536006	0.53164	0.0225157		NOP16	0.156492	0.500296	0.805507	0.687221	1.04343	0.0418316					NACA2	0.239152	0.499536	0.621326	-0.363985	0.482406	0.0321758
ZNF493	0.186213	0.500239	0.729991	0.434252	0.372321	0.552818					SERF2	0.170957	0.500074	0.767114	0.501701	0.407863	0.942848					AHCTF1	0.22693	0.499599	0.644108	0.474008	0.752278	0.78193					DHRS1	0.217966	0.499609	0.661611	-0.713902	0.477889	0.0957554		SMC6	0.243798	0.500503	0.612971	0.214472	0.508857	0.7454					PURA	0.252887	0.499291	0.597074	0.260562	1.06484	1.33468		CCDC171	0.156508	0.500296	0.805464	0.0176118	0.523322	0.484692					MIOS	0.239223	0.499536	0.621197	-0.871809	1.06389	0.137215
UNC50	0.186255	0.500239	0.729891	0.391223	0.412528	0.25217					HBP1	0.171007	0.500074	0.766985	0.428917	0.190092	0.676696					ZKSCAN2	0.226979	0.499599	0.644015	-0.0614058	0.347087	0.0569525					AP4E1	0.218122	0.499609	0.661301	-0.323211	1.12482	0.296417		EFCAB8	0.243819	0.500503	0.612932	0.0331791	0.0911989	0.00764432					CSF2RA	0.252909	0.499291	0.597036	0.292745	0.99683	0.132753		CBR1	0.156527	0.500296	0.805411	0.552157	0.274932	0.265141					THSD7A	0.239287	0.499536	0.621081	-0.591397	0.995398	2.66136
STAM-AS1	0.186321	0.500239	0.729738	-0.425045	5.36206	0.0553997					ELL2	0.171045	0.500074	0.766889	0.406296	0.471673	2.14195					PPP1R3F	0.227003	0.499599	0.643968	0.324083	0.52307	0.211298					DCSTAMP	0.218145	0.499609	0.661254	0.0651906	0.466979	0.00241359		FAM43A	0.243874	0.500503	0.612834	0.267411	0.329509	0.406976					HES6	0.252964	0.499291	0.596942	-0.0783069	1.02601	0.0443717		EML2	0.156681	0.500296	0.804982	0.330808	0.357374	0.291978					ZBTB49	0.239287	0.499536	0.621081	-0.541052	1.6979	0.148039
TMEM132A	0.186361	0.500239	0.729644	0.592082	0.543242	0.0612569					IL1RAP	0.171087	0.500074	0.766784	0.666447	0.777713	0.250177					SUN2	0.227003	0.499599	0.643968	0.489989	0.774355	0.363187					SF3B4	0.218168	0.499609	0.661209	-0.24279	0.814514	0.105292		POU6F1	0.243923	0.500503	0.612747	0.0645077	0.279631	0.21694					LRRC47	0.252991	0.499291	0.596894	0.153716	0.735342	0.144598		SLC37A2	0.156718	0.500296	0.804881	0.561175	0.725353	0.278611					CDHR2	0.239364	0.499536	0.620941	-0.523168	0.688224	0.0296143
PLEK	0.186424	0.500239	0.729499	0.33266	0.301026	0.0134045					PANK3	0.171106	0.500074	0.766734	0.437603	0.183174	0.344439					SLC22A14	0.227047	0.499599	0.643884	0.422206	0.44552	0.0213549					PROM1	0.218237	0.499609	0.661072	-0.258932	0.356049	0.0165194		PCBD2	0.244096	0.500503	0.612439	-0.205395	0.321592	0.25319					NIPBL	0.253033	0.499291	0.596822	0.269541	1.56606	1.97293		ACTN4	0.156739	0.500296	0.804823	0.492519	0.558096	0.735321					POLR2D	0.23944	0.499536	0.620803	-0.8484	1.17484	0.0774944
AVIL	0.186572	0.500239	0.729154	0.525303	0.338646	0.11073					PODXL	0.171106	0.500074	0.766734	0.250644	1.3568	0.0530106					SS18L1	0.227047	0.499599	0.643884	0.188507	0.583893	0.203608					DHPS	0.218376	0.499609	0.660795	-0.403494	0.319007	0.174118		TMEM192	0.244123	0.500503	0.612392	0.119804	0.279954	0.237626					ITPR2	0.25306	0.499291	0.596777	-0.0301671	1.44784	1.07385		UBQLN2	0.156739	0.500296	0.804823	0.299545	0.223639	0.200032					LMBR1L	0.23958	0.499536	0.620549	-0.93131	0.717825	0.158338
SPOP	0.186593	0.500239	0.729104	0.386433	0.286461	0.744808					FAM200B	0.171223	0.500074	0.766438	0.24675	0.298665	0.189886					LIPN	0.227092	0.499599	0.643799	0.0285187	0.010785	0.000116954					RPP21	0.218399	0.499609	0.660749	-0.0952322	0.151655	0.0372207		HAGH	0.244171	0.500503	0.612305	0.299268	0.328304	0.463215					GTF2E1	0.25321	0.499291	0.596519	-0.148383	1.97558	0.056304		GTF3C1	0.156835	0.500296	0.804556	0.365735	0.530422	0.346426					ADORA2A-AS1	0.239598	0.499536	0.620517	-0.591083	1.79408	0.00491699
SLC22A16	0.186912	0.500239	0.728362	0.497643	0.417562	0.00930788					LINC00265	0.171243	0.500074	0.766388	0.0243389	0.175169	0.104414					ZNF83	0.227309	0.499599	0.643383	0.320744	0.568233	0.849182					INPP4B	0.218486	0.499609	0.660576	-0.20499	1.09047	3.62877		SECTM1	0.244194	0.500503	0.612264	1.17531	1.7289	0.0130785					PRKAR2B	0.253308	0.499291	0.59635	0.42474	1.47324	0.761924		MED17	0.156835	0.500296	0.804556	0.538196	0.0777054	0.204858					TMEM53	0.239684	0.499536	0.620361	-1.0417	0.877132	0.118639
ZNF292	0.187	0.500239	0.728159	0.456288	0.465495	2.51501					SLC22A23	0.171362	0.500074	0.766085	0.241776	0.149646	0.878511					LRP2	0.227383	0.499599	0.643243	0.356694	0.677485	0.212042					HELQ	0.21849	0.499609	0.660569	-0.4432	0.462676	0.200132		TSNARE1	0.244264	0.500503	0.61214	0.25148	0.287161	0.168582					TMEM178A	0.253359	0.499291	0.596263	0.176935	0.942504	1.05704		NOS1AP	0.156853	0.500296	0.804507	0.498689	0.645631	0.79667					SUGP1	0.239727	0.499536	0.620283	-0.852751	1.15052	0.21838
ATP13A3	0.187152	0.500239	0.727806	0.324736	0.603158	0.555835					ZNF500	0.171382	0.500074	0.766035	0.302569	0.0758572	0.180479					TBC1D22A	0.227383	0.499599	0.643243	0.169664	0.504711	1.21689					KRTAP5-1	0.21849	0.499609	0.660569	-0.163482	0.309439	0.000296708		TOP1MT	0.244288	0.500503	0.612097	0.367179	0.214676	0.0505746					AC072062.1	0.253433	0.499291	0.596137	-0.0559221	0.884168	0.0279076		HAUS8	0.15689	0.500296	0.804404	0.642625	0.635509	0.091068					GRWD1	0.239765	0.499536	0.620213	-0.74833	1.48729	0.153198
KIAA1109	0.187152	0.500239	0.727806	0.37813	0.452017	2.48884					KRCC1	0.171481	0.500074	0.765784	0.432974	0.152979	0.658401					MRPS30	0.227502	0.499599	0.643014	0.432238	0.436866	0.172487					BAIAP2L2	0.218562	0.499609	0.660425	-0.631361	0.56766	0.127581		MAN2B1	0.244383	0.500503	0.61193	0.049069	0.0856509	0.0900443					TRA2B	0.253433	0.499291	0.596137	0.30463	1.40926	0.624914		PNPO	0.156911	0.500296	0.804348	0.193964	0.381551	0.0922437					LRRC57	0.239765	0.499536	0.620213	-0.794938	1.1406	0.149484
XPC	0.187198	0.500239	0.7277	0.449341	0.379869	0.470095					CHST11	0.171579	0.500074	0.765535	0.421726	0.487152	3.09926					MYOM2	0.227575	0.499599	0.642875	0.41018	0.908254	0.08309					BCAM	0.218583	0.499609	0.660384	-0.264787	0.352465	0.0353963		MBOAT4	0.244383	0.500503	0.61193	0.398905	0.351854	0.0013761					CTSB	0.253507	0.499291	0.59601	0.168921	1.31373	0.678864		MYLK3	0.157005	0.500296	0.804086	0.567829	0.328261	0.0488486					SFT2D2	0.239784	0.499536	0.62018	-0.698691	2.07402	0.19789
EEF2	0.187212	0.500239	0.727666	0.493044	0.339577	1.01286					PLIN2	0.17164	0.500074	0.765382	0.139167	0.272347	0.277575					GPR19	0.227682	0.499599	0.642671	0.278878	0.759972	0.170884					CREBL2	0.218635	0.499609	0.66028	-0.283169	0.570693	0.377953		PPP1R11	0.244405	0.500503	0.611889	0.383451	0.597692	0.241753					AC016730.1	0.253608	0.499291	0.595837	0.208446	0.0943038	0.0015428		VCAN	0.157064	0.500296	0.803925	0.51217	0.458107	0.427924					LINC01415	0.239824	0.499536	0.620107	-0.13397	0.0649118	0.000621314
LLGL2	0.187212	0.500239	0.727666	0.275003	0.174929	0.461886					ARHGEF26	0.171883	0.500074	0.764767	0.396496	0.292705	2.97959					ANAPC5	0.227689	0.499599	0.642657	0.180696	0.466024	0.704948					SCOC	0.218785	0.499609	0.659983	-0.256103	0.71717	2.34953		ZNF672	0.244429	0.500503	0.611847	0.510394	0.839879	0.112868					PACRGL	0.253666	0.499291	0.595737	0.292097	1.29471	0.45365		YWHAE	0.157117	0.500296	0.803777	0.379753	0.454697	1.47222					LRP4	0.239824	0.499536	0.620107	0.00305586	2.88619	0.236055
DOCK10	0.187273	0.500239	0.727525	0.347528	0.459998	18.0081					CUX1	0.171883	0.500074	0.764767	0.38214	0.156648	2.21582					PEX5L-AS2	0.227809	0.499599	0.642429	-0.0753393	0.179989	0.0197924					PPP2R5E	0.219072	0.499609	0.659414	-0.310073	0.576877	1.54258		ZNRF1	0.244478	0.500503	0.611761	0.368959	0.352913	0.945378					SCARB1	0.253737	0.499291	0.595616	0.506964	1.25777	0.379669		ADH5	0.157145	0.500296	0.803699	0.316173	0.333951	0.210933					TMEM212	0.239921	0.499536	0.619932	-0.398241	0.769293	0.000868818
FZD8	0.187406	0.500239	0.727217	0.450533	0.640893	0.00712244					ANAPC13	0.171959	0.500074	0.764576	0.281643	0.337791	0.0683465					HYI	0.227856	0.499599	0.642339	0.0985252	0.174979	0.100704					SHPK	0.219092	0.499609	0.659373	-0.153685	0.235536	0.027909		CYP7B1	0.244501	0.500503	0.611719	0.0358824	0.303576	0.751508					C12orf73	0.25376	0.499291	0.595577	0.123125	1.64363	0.174556		MTR	0.157145	0.500296	0.803699	0.538236	0.466656	0.97635					CLDN14	0.240087	0.499536	0.619631	-0.755536	0.903732	0.00366553
MEPE	0.187572	0.500239	0.726832	0.854279	0.308268	0.00326264					SEMA5A	0.171995	0.500074	0.764484	0.324755	0.542712	0.310588					RNASEH2B	0.227996	0.499599	0.642073	0.268315	0.588937	0.542124					SNRNP27	0.219115	0.499609	0.659329	-0.195193	0.71292	0.107935		NHP2	0.244626	0.500503	0.611497	0.501081	1.31708	0.329864					SLC37A2	0.253807	0.499291	0.595497	0.494239	1.09794	0.00905123		FBXO48	0.157317	0.500296	0.803225	0.745959	0.372228	0.0288787					LRRN2	0.240087	0.499536	0.619631	-0.619227	0.948992	0.808907
YRDC	0.187594	0.500239	0.726782	0.477391	0.280605	0.0520228					EMILIN1	0.172094	0.500074	0.764234	0.531762	0.375658	0.171313					COA5	0.228188	0.499599	0.641708	0.275956	0.590305	0.176999					CNN3	0.219209	0.499609	0.659141	-0.436837	0.820318	0.228188		PPP1R26	0.244872	0.500503	0.611061	0.4818	0.283616	0.0625198					PAFAH1B2	0.25381	0.499291	0.595491	0.14119	0.873919	0.861763		LSM14A	0.157342	0.500296	0.803156	0.630508	0.394511	1.84897					FAM117B	0.240115	0.499536	0.619582	-0.601314	2.09051	0.377242
LINC01229	0.187682	0.500239	0.726577	0.21781	2.04232	0.00614856					TMSB10	0.172134	0.500074	0.764134	0.14415	0.769014	0.561367					CERS3-AS1	0.228325	0.499599	0.641447	0.108166	2.24371	0.01416					MARK4	0.219282	0.499609	0.658998	-0.407942	0.905208	0.779544		SCRG1	0.244991	0.500503	0.610849	0.374185	0.816627	0.104264					SULF1	0.253859	0.499291	0.595407	0.422437	2.80536	0.174925		DEPDC5	0.157374	0.500296	0.803066	0.390446	0.324782	0.292149					AC011516.1	0.240132	0.499536	0.61955	-0.487683	1.15351	0.000240208
GHITM	0.187705	0.500239	0.726524	0.379277	0.585362	0.309912					USP42	0.172173	0.500074	0.764035	0.304561	0.163479	0.41333					NEXN-AS1	0.228329	0.499599	0.641439	0.0121451	0.0872475	0.00817873					DEFA5	0.21933	0.499609	0.658901	0.0203102	0.216786	0.000842837		C7	0.244997	0.500503	0.610839	0.142716	0.697884	0.441885					HMG20B	0.253884	0.499291	0.595365	0.514	0.63303	0.0337423		ASPH	0.157511	0.500296	0.802688	0.49716	0.702837	1.39116					AKIRIN2	0.240144	0.499536	0.619528	-0.801222	1.17181	0.187585
MT1X	0.187705	0.500239	0.726524	0.645558	0.823916	0.172121					MRPL34	0.172253	0.500074	0.763832	0.324955	0.662012	0.154951					TAOK2	0.228353	0.499599	0.641393	0.0756993	0.332246	0.175612					NPIPB15	0.219355	0.499609	0.658852	-0.392352	0.834416	0.0368752		UCHL1-AS1	0.245066	0.500503	0.610717	0.347077	0.486033	0.00261961					CNOT3	0.253909	0.499291	0.595321	0.215501	1.11971	0.126331		MCEE	0.157709	0.500296	0.802143	0.375938	0.473087	0.231768					BTBD8	0.240171	0.499536	0.61948	-0.81767	1.08482	0.838737
SAFB2	0.187744	0.500239	0.726434	0.623227	0.297742	0.621317					GBE1	0.172294	0.500074	0.763729	0.548861	0.102296	0.661092					TRIM60	0.228471	0.499599	0.641169	0.171761	0.184275	0.00426318					GDF11	0.219452	0.499609	0.658661	-0.143736	0.503149	0.203069		INAFM2	0.245097	0.500503	0.610661	0.344059	0.462047	0.10767					STEAP3-AS1	0.253987	0.499291	0.595188	0.16404	0.141971	0.00272084		AMOTL2	0.157733	0.500296	0.802077	0.00245303	0.276799	0.0866282					LINC01445	0.240187	0.499536	0.619451	-0.16731	0.485345	0.0154601
STRAP	0.187774	0.500239	0.726365	0.361339	0.457999	0.330644					STX2	0.172334	0.500074	0.763629	0.355197	0.148303	0.290846					MARK4	0.228519	0.499599	0.641078	0.32229	0.366261	0.480734					EPHB2	0.21964	0.499609	0.658288	-0.153201	1.03184	0.536157		CCDC42	0.245142	0.500503	0.610583	0.0496489	0.0245712	0.00172979					ZNF30	0.25399	0.499291	0.595183	0.417028	1.04606	0.132197		ARFRP1	0.157746	0.500296	0.80204	0.267674	0.404748	0.174394					ACPP	0.240275	0.499536	0.619292	-0.729192	1.02425	0.00226404
HAT1	0.187831	0.500239	0.726233	0.268856	0.449121	0.295651					PSMG4	0.172354	0.500074	0.763577	-0.0447977	0.369858	0.85311					RRAS	0.228542	0.499599	0.641033	0.288384	0.326166	0.0150647					TXNRD3	0.219892	0.499609	0.657791	-0.708966	0.818819	0.107582		LOXHD1	0.245142	0.500503	0.610583	-0.0902014	0.122317	0.00539398					MAOA	0.254038	0.499291	0.595102	0.402638	2.01464	0.0942154		GALK2	0.157764	0.500296	0.801991	0.710316	0.533414	0.934393					TGIF1	0.240291	0.499536	0.619263	-0.411097	0.995389	0.0550011
SESN3	0.187893	0.500239	0.726089	0.461459	0.723878	0.50824					IPO11	0.172452	0.500074	0.763331	0.325331	0.141271	0.426701					ZBTB11	0.228542	0.499599	0.641033	0.363944	0.913132	0.258251					FEZF2	0.219961	0.499609	0.657654	-0.471553	1.68024	0.00514127		MMP1	0.245146	0.500503	0.610575	0.053466	0.0124005	0.00252844					ZNF846	0.254113	0.499291	0.594973	0.203401	1.71954	0.312835		CDC5L	0.157785	0.500296	0.801935	0.623429	0.302891	0.438978					MROH1	0.240328	0.499536	0.619195	-0.811156	0.953105	1.14998
RNASE4	0.187938	0.500239	0.725986	0.32877	0.0841063	0.00156235					MCM9	0.172452	0.500074	0.763331	0.129293	0.250347	0.386384					ZNF30-AS1	0.228542	0.499599	0.641033	-0.073207	1.39352	0.00942096					DAZ2	0.220073	0.499609	0.657432	-0.252243	0.283729	0.000149208		PGBD1	0.24517	0.500503	0.610532	0.164555	0.272845	0.117109					PECR	0.254235	0.499291	0.594765	0.326254	1.22252	0.230638		ZMIZ2	0.157805	0.500296	0.801878	0.218755	0.662235	0.316656					LINC00484	0.240344	0.499536	0.619166	-0.474312	0.847551	0.00656185
LRRC66	0.18811	0.500239	0.725589	0.442927	0.645087	0.0703481					SLC25A25	0.172695	0.500074	0.76272	0.314428	0.513624	0.620104					KCNQ1-AS1	0.228678	0.499599	0.640776	0.187055	0.0232277	0.000991989					SLC5A8	0.220149	0.499609	0.657284	-0.414751	0.520057	0.110048		LINC01088	0.245218	0.500503	0.610447	0.700492	0.556552	3.1854					PEX19	0.254508	0.499291	0.594299	0.342498	0.460373	0.0302512		ATF4	0.157894	0.500296	0.801635	0.548707	0.400653	0.457366					CENPC	0.240435	0.499536	0.619003	-0.751315	1.19582	0.617905
WDR41	0.18811	0.500239	0.725589	0.41039	0.454007	0.868243					BDH2	0.172738	0.500074	0.762612	0.471361	0.674144	0.206312					ATP7B	0.228823	0.499599	0.640501	0.0137689	0.533933	0.135468					HSBP1L1	0.220195	0.499609	0.657193	-0.202099	0.721273	0.118443		SERP2	0.245218	0.500503	0.610447	0.251225	0.260671	0.295184					OR4N2	0.254586	0.499291	0.594166	0.388943	1.09315	0.00866866		TTC7B	0.157933	0.500296	0.801526	0.186658	0.433371	1.38481					LINC01497	0.240454	0.499536	0.618969	-0.203119	0.102447	0.000745121
RAB2A	0.188262	0.500239	0.725237	0.303023	0.524792	1.58456					NBEAL2	0.172757	0.500074	0.762565	0.146901	0.18678	0.0574023					MORF4L1	0.228851	0.499599	0.640448	0.0535039	0.586255	1.18369					LINC01102	0.220195	0.499609	0.657193	-1.60928	14.0833	0.132701		TARS	0.245242	0.500503	0.610405	0.613763	0.9273	0.382889					SORBS3	0.254636	0.499291	0.594079	-0.0475035	0.597256	0.0811884		ZNF45	0.157952	0.500296	0.801476	0.253988	0.494326	0.0833199					LINC01276	0.24078	0.499536	0.618379	-0.0998933	0.0234856	0.000137547
CHMP3	0.188285	0.500239	0.725185	0.363613	0.442873	0.156485					ZNF850	0.172966	0.500074	0.762039	0.278409	0.129677	0.0310502					FLRT1	0.228871	0.499599	0.64041	0.172449	0.324266	0.18113					TMEM72	0.220217	0.499609	0.657148	-0.0640219	0.622409	0.0203788		LRMP	0.245292	0.500503	0.610317	0.365143	0.488574	0.125828					ASB4	0.254659	0.499291	0.594042	-0.0257217	0.368724	0.0261212		PLD1	0.157993	0.500296	0.801363	0.387802	0.473812	1.68306					ZNF665	0.24078	0.499536	0.618379	-0.648707	0.436829	0.0487351
MMP24	0.18839	0.500239	0.724942	0.347745	0.171888	0.113837					SERPINB7	0.173047	0.500074	0.761835	0.473358	0.252178	0.0116454					MYPOP	0.228871	0.499599	0.64041	0.217588	0.319701	0.0822039					IMPDH2	0.220286	0.499609	0.657013	-0.486929	0.476238	0.0930789		SF3B4	0.245292	0.500503	0.610317	0.412614	0.378769	0.196947					DEPDC1-AS1	0.254756	0.499291	0.593875	0.0832439	0.696056	0.0101119		PRKACB	0.158125	0.500296	0.800999	0.147685	0.320362	1.63058					TPH1	0.240789	0.499536	0.618363	-0.777859	1.0665	0.00840523
ZNF274	0.188418	0.500239	0.724879	0.354843	0.384764	0.375613					PPARD	0.173173	0.500074	0.76152	0.487626	0.713088	0.452867					RNF14	0.228917	0.499599	0.640322	0.103149	0.56386	0.189605					GOLGA8J	0.220328	0.499609	0.65693	-0.646893	2.18533	0.00031756		TUBA1B	0.245343	0.500503	0.610226	0.234312	1.39086	3.42775					FLVCR2	0.254806	0.499291	0.59379	0.137999	0.328391	0.0108017		KDM7A	0.158145	0.500296	0.800946	-0.699354	11.8365	1.1012					ZNF124	0.240789	0.499536	0.618363	-0.64719	0.804987	0.19792
ELOVL4	0.188477	0.500239	0.724741	0.464681	0.343709	0.100772					WDR53	0.173233	0.500074	0.761369	0.448839	0.122568	0.0878127					TRIM74	0.229128	0.499599	0.639923	0.239669	0.185588	0.000933066					SUSD1	0.220377	0.499609	0.656834	-0.0808972	1.75949	0.458271		LINC00654	0.245444	0.500503	0.610048	-0.110612	0.0749154	0.041515					RAG1	0.254882	0.499291	0.593661	0.435673	0.877654	0.0292019		DCLRE1B	0.158162	0.500296	0.800897	0.692394	0.769748	0.036319					RNF122	0.240807	0.499536	0.61833	-0.424714	0.693656	0.00549447
XYLB	0.188496	0.500239	0.724697	0.186235	0.361766	0.221197					C4A	0.173251	0.500074	0.761325	0.489671	0.44237	0.00940946					ACAA2	0.229176	0.499599	0.639831	0.241059	0.372955	0.0571816					MYOM3	0.220421	0.499609	0.656748	-0.327128	0.175891	0.00110518		ZNF777	0.245469	0.500503	0.610004	0.284654	0.514037	0.111523					SGSM2	0.254932	0.499291	0.593575	0.226877	1.2517	0.380664		B4GALT7	0.158265	0.500296	0.800614	0.218288	0.318413	0.0999567					CLCF1	0.240835	0.499536	0.61828	-0.513428	1.19524	0.000132885
MNT	0.188571	0.500239	0.724526	0.53761	0.451053	0.104164					COL6A3	0.173251	0.500074	0.761325	0.529488	0.730566	0.00655261					CXCL13	0.229199	0.499599	0.639787	0.702064	0.920279	0.00984794					DUSP27	0.220508	0.499609	0.656576	-0.131214	0.371724	0.000429356		FAM114A2	0.245565	0.500503	0.609833	0.362353	0.694602	0.31663					MIS18A-AS1	0.254957	0.499291	0.593534	0.396629	0.842669	0.00807121		PSME1	0.158307	0.500296	0.800501	0.704207	0.551324	0.216323					CUL3	0.240925	0.499536	0.618118	-0.983167	1.14522	0.776773
OXT	0.188645	0.500239	0.724356	0.471035	0.829939	0.00118443					OLA1	0.173294	0.500074	0.761217	0.309712	0.124243	0.908333					ASPH	0.22927	0.499599	0.639653	0.473306	0.613674	2.28956					HAR1B	0.220578	0.499609	0.656437	-0.37063	0.695129	0.021736		BICD2	0.245614	0.500503	0.609746	0.226235	0.342535	0.344272					SLC35D2	0.255226	0.499291	0.593075	-0.0345936	1.34812	0.063225		CHURC1	0.158326	0.500296	0.800448	0.589505	0.212015	0.180085					MVB12A	0.240925	0.499536	0.618118	-0.89255	0.759734	0.0387425
PPARGC1A	0.188707	0.500239	0.724212	0.319127	0.591562	0.055049					ARHGAP1	0.173313	0.500074	0.761169	0.318167	0.218356	0.557123					ZBED5-AS1	0.22927	0.499599	0.639653	0.199825	0.337156	0.128206					LINC00632	0.220696	0.499609	0.656205	-0.614491	1.45919	3.9209		CYP27B1	0.245736	0.500503	0.609531	0.305987	0.176557	0.00114971					DZIP1L	0.255424	0.499291	0.592739	0.3831	1.34751	0.0667122		RNF34	0.158549	0.500296	0.799836	0.216548	0.42205	0.407456					MANSC1	0.241005	0.499536	0.617974	-0.662831	2.41217	0.148051
GPNMB	0.188903	0.500239	0.723761	0.91118	0.867551	0.028707					NUTM2A-AS1	0.173414	0.500074	0.760916	0.506358	0.166753	1.45076					SPATA33	0.229325	0.499599	0.639549	0.0499299	0.517034	0.0405397					C8G	0.220721	0.499609	0.656156	0.191436	0.255052	0.00130599		NPHP3-AS1	0.245854	0.500503	0.609322	-0.0534836	0.525066	0.0102103					RCHY1	0.255474	0.499291	0.592654	0.336707	1.16401	0.317723		BACH1	0.158569	0.500296	0.799782	0.511984	0.950494	5.91688					PDC	0.241073	0.499536	0.617852	-0.995827	5.0675	0.00735161
FRY-AS1	0.188924	0.500239	0.723714	0.519663	0.331675	0.0163962					SULT2B1	0.17353	0.500074	0.760624	0.103358	0.51859	0.00981503					MAST3	0.229506	0.499599	0.639206	0.113536	0.363224	0.124042					CNPY3	0.220721	0.499609	0.656156	-0.325266	0.800655	0.163022		HDLBP	0.245857	0.500503	0.609317	0.436223	0.445339	1.11114					CANT1	0.255505	0.499291	0.592601	0.407554	0.8092	0.128157		MCOLN3	0.158704	0.500296	0.799412	0.822032	0.271265	0.0045854					GIPR	0.241108	0.499536	0.617789	-0.171079	3.75745	0.117113
GSPT1	0.188967	0.500239	0.723614	0.353199	0.421748	0.657928					ZNF593	0.173763	0.500074	0.760043	0.253781	0.869784	0.0459481					ITCH-AS1	0.229763	0.499599	0.638721	-0.0275892	0.193006	0.00261961					IFI6	0.220721	0.499609	0.656156	-0.734606	1.70472	0.459471		ABCB7	0.246005	0.500503	0.609056	0.315422	0.53027	0.458203					R3HCC1L	0.255524	0.499291	0.592568	0.247209	1.49705	0.391132		SASH1	0.158704	0.500296	0.799412	0.531408	0.352064	0.662432					LIPT2	0.241138	0.499536	0.617735	-0.666122	1.23545	0.00320308
SNRNP200	0.18914	0.500239	0.723216	0.448098	0.365146	0.304544					GRAMD1B	0.173804	0.500074	0.759941	0.0650298	0.0648458	1.65749					HELZ	0.229765	0.499599	0.638715	0.506264	0.582161	1.82653					PYCARD	0.220741	0.499609	0.656116	-0.231368	0.508982	0.0355962		SLC12A1	0.246119	0.500503	0.608855	0.363182	0.728695	0.0224862					ZNF500	0.255646	0.499291	0.592361	0.101123	0.754563	0.121823		PFKM	0.158801	0.500296	0.799147	0.232362	0.680817	0.0793544					ADAM22	0.241162	0.499536	0.617691	-0.779416	0.991007	1.94842
HADHA	0.189161	0.500239	0.723168	0.313339	0.341219	0.610997					MAVS	0.173865	0.500074	0.759788	0.346665	0.204222	0.536168					HUS1	0.229813	0.499599	0.638625	0.293367	0.555222	0.22694					FAM98B	0.220745	0.499609	0.656109	-0.425395	0.592613	0.368347		RGS14	0.246252	0.500503	0.608621	0.0270797	0.0797292	0.0182642					HES7	0.255725	0.499291	0.592226	0.151235	0.745981	0.00866332		MAPKBP1	0.158821	0.500296	0.799092	0.403756	0.458104	0.416647					PITPNB	0.241162	0.499536	0.617691	-0.88483	1.34472	0.660366
PTPN6	0.189306	0.500239	0.722836	0.354793	0.422809	0.0175744					NPLOC4	0.173865	0.500074	0.759788	0.32569	0.0956896	0.603955					STARD13	0.229813	0.499599	0.638625	0.25936	0.575561	1.12065					PLD3	0.220745	0.499609	0.656109	-0.28687	0.793843	3.62771		SMCR8	0.2463	0.500503	0.608535	0.466968	0.59126	0.0775226					FRS2	0.255852	0.499291	0.592011	0.143737	1.2308	0.727853		C5orf22	0.158917	0.500296	0.798829	0.544979	0.459658	0.230862					CBX6	0.241242	0.499536	0.617546	-0.97108	1.57863	0.815025
STK10	0.189327	0.500239	0.722787	0.182323	0.167765	0.258063					MRPS33	0.173885	0.500074	0.759738	0.354635	0.424506	0.138521					GSDMA	0.229834	0.499599	0.638586	0.195773	0.0978036	0.003109					ATP2A1	0.220769	0.499609	0.656061	-0.589032	0.543484	0.0497795		AC144652.1	0.246326	0.500503	0.60849	0.0320054	0.0380615	0.00964183					ESYT3	0.255879	0.499291	0.591966	0.463576	1.39569	0.219934		RPA1	0.159017	0.500296	0.798558	0.466009	0.547266	0.502631					DOK7	0.241242	0.499536	0.617546	-0.865433	1.1565	0.0067151
DLST	0.189413	0.500239	0.72259	0.329632	0.343652	0.22205					ZNF71	0.173885	0.500074	0.759738	0.398376	0.12529	0.128538					UQCR10	0.229837	0.499599	0.63858	0.115853	1.00835	0.416367					CHI3L1	0.220769	0.499609	0.656061	-0.0722978	2.1641	0.132156		PCED1A	0.246326	0.500503	0.60849	0.500447	1.04362	0.16752					HIRIP3	0.255928	0.499291	0.591883	0.0397194	1.0337	0.0435825		AGGF1	0.15911	0.500296	0.798303	0.535327	0.162949	0.182496					MAP4K5	0.241268	0.499536	0.617501	-0.619627	1.70624	1.54109
EEA1	0.189413	0.500239	0.72259	0.289954	0.395981	1.08085					HSPA14	0.174004	0.500074	0.759442	0.135604	0.100968	0.0754733					ITGA7	0.229861	0.499599	0.638535	0.172978	0.273084	0.105712					PSMB4	0.220769	0.499609	0.656061	-0.256683	0.488417	0.312554		PARS2	0.246414	0.500503	0.608335	0.367606	0.104196	0.0102366					ARHGAP22	0.255952	0.499291	0.591841	0.0745118	1.00671	0.834441		CUL3	0.159189	0.500296	0.798087	0.598583	0.498692	1.90198					SLC16A12-AS1	0.241287	0.499536	0.617465	-0.0906345	0.0410731	0.000166088
MYBPC3	0.189539	0.500239	0.722302	0.0687774	0.165251	0.00299947					PPME1	0.174023	0.500074	0.759392	0.234774	0.156324	0.465963					CLRN3	0.229931	0.499599	0.638402	0.225165	0.175346	0.00170349					SOCS4	0.220839	0.499609	0.655925	-0.198616	0.484135	0.208149		KLK14	0.246443	0.500503	0.608284	0.489202	0.621831	0.00294697					LRRC61	0.255979	0.499291	0.591796	0.48743	0.792247	0.096028		PLEKHM1	0.159227	0.500296	0.797984	0.518713	0.636067	0.414652					CD69	0.241408	0.499536	0.617248	-0.655314	0.62604	0.0016841
GIMAP7	0.189582	0.500239	0.722202	0.224589	0.563329	0.0131938					GZMM	0.174107	0.500074	0.759185	0.447014	0.148101	0.00944612					SCOC	0.229931	0.499599	0.638402	-0.17246	0.963669	0.469742					LRRTM3	0.221025	0.499609	0.655558	-0.461791	0.368741	2.85914		LINC00616	0.246443	0.500503	0.608284	0.512191	0.138683	0.0170093					FEZ2	0.256005	0.499291	0.591751	0.0490827	1.65713	0.464752		CLEC7A	0.159245	0.500296	0.797934	0.469904	0.71254	1.34032					CSPG5	0.241451	0.499536	0.61717	-0.843986	1.5223	0.18663
BRD8	0.189688	0.500239	0.72196	0.511264	0.352428	0.387885					TSR3	0.174107	0.500074	0.759185	0.205445	0.436129	0.109077					PRDM6	0.230004	0.499599	0.638265	0.392283	0.645065	0.0309904					SSBP3-AS1	0.22116	0.499609	0.655294	-0.201035	0.455446	0.000113023		RIOK1	0.246495	0.500503	0.608192	0.222981	0.242267	0.186842					PAX2	0.25603	0.499291	0.591709	-0.381018	1.67778	0.0679487		NFATC2	0.159342	0.500296	0.797668	0.583036	0.686279	3.77652					GMPR	0.241461	0.499536	0.617153	-0.694767	1.10542	0.141214
DACT1	0.189784	0.500239	0.721741	0.464923	0.397038	0.0164098					BAK1	0.17421	0.500074	0.758928	0.140394	0.138737	0.0308163					F9	0.230024	0.499599	0.638226	0.0071647	0.229248	0.00265498					DUS4L	0.221188	0.499609	0.655238	-0.634055	0.398906	0.0487245		HRC	0.246564	0.500503	0.608071	0.0714694	0.373785	0.0713429					PDIA6	0.256078	0.499291	0.591628	0.252752	1.76692	0.317157		BLK	0.15936	0.500296	0.79762	0.382219	0.753063	0.00987309					MOB1A	0.241676	0.499536	0.616767	-0.801394	1.06057	0.125395
RNPC3	0.189798	0.500239	0.721708	0.341905	0.362934	0.967931					ARL3	0.17425	0.500074	0.758827	0.141398	0.212575	0.812614					PLVAP	0.230051	0.499599	0.638176	-0.0466226	0.00583908	0.00762999					DNMT3B	0.221295	0.499609	0.655028	-0.436091	0.579719	0.0291435		TLR1	0.246593	0.500503	0.608019	0.269911	0.628329	0.0743461					RNGTT	0.256104	0.499291	0.591583	0.185077	1.2445	1.42753		ASCC1	0.15938	0.500296	0.797567	0.779197	0.511851	0.837423					GJB2	0.241804	0.499536	0.616537	0.0602005	0.0141051	0.000306518
GIMAP5	0.189883	0.500239	0.721513	0.446116	0.499593	0.00445706					TMEM229A	0.174292	0.500074	0.758721	0.301924	0.477907	0.0906923					AC114763.1	0.230197	0.499599	0.637899	0.480336	0.527333	0.166508					ASIC5	0.221343	0.499609	0.654933	-0.127055	0.0704697	0.000144093		TOP3A	0.246618	0.500503	0.607975	0.00892183	0.262521	0.248124					UBE3C	0.256231	0.499291	0.591369	0.150725	1.42884	1.60063		MRPS22	0.159496	0.500296	0.797249	0.454042	0.454649	0.11074					ITIH1	0.241831	0.499536	0.616489	-0.31342	0.28904	0.00462614
MRPS12	0.189927	0.500239	0.721414	0.442333	0.55634	0.0880847					EEF1A1	0.174312	0.500074	0.758672	0.334048	1.07694	1.38897					RAB33B	0.230423	0.499599	0.637475	0.106031	0.234442	0.111132					HERC5	0.221364	0.499609	0.654892	-0.565495	0.607096	0.0132562		GAS6	0.246644	0.500503	0.607929	0.0502273	0.212671	0.724682					IRX2	0.256256	0.499291	0.591326	0.198864	2.7288	0.100641		MSS51	0.159496	0.500296	0.797249	0.381222	0.661393	0.0745072					MAP3K8	0.241893	0.499536	0.616377	-0.453932	0.973252	0.0764871
TNNC1	0.19006	0.500239	0.72111	0.456533	0.216085	0.00164604					UPF1	0.17441	0.500074	0.758428	0.406606	0.144522	0.222987					AMN	0.230443	0.499599	0.637437	0.222438	0.851717	0.00254439					FITM1	0.221368	0.499609	0.654886	-0.269317	0.352325	0.00198356		ASPH	0.24667	0.500503	0.607884	0.329245	0.409212	1.18616					ZNF207	0.256256	0.499291	0.591326	0.122308	1.29582	1.0083		UBE2R2	0.159496	0.500296	0.797249	0.560086	0.539351	1.58712					RSPO1	0.241972	0.499536	0.616235	-0.485985	0.771354	0.000184107
IPO7	0.190211	0.500239	0.720763	0.515065	0.425881	0.628526					CEP250	0.174491	0.500074	0.758226	0.358679	0.173518	0.190256					IL4I1	0.230488	0.499599	0.637352	0.0544044	0.106036	0.00478922					HGFAC	0.22149	0.499609	0.654645	0.156812	0.620024	0.00717721		RAPGEF6	0.246767	0.500503	0.607713	0.23172	0.245063	0.240936					SIL1	0.25633	0.499291	0.5912	0.286951	1.49502	1.10968		LDLR	0.159593	0.500296	0.796985	0.466127	1.21854	0.117648					GNGT1	0.241979	0.499536	0.616222	-0.574566	0.517275	0.0338554
TPR	0.190385	0.500239	0.720367	0.510399	0.396162	0.834723					ESYT2	0.174553	0.500074	0.758073	0.0504336	0.282029	0.744428					PGAM5	0.230514	0.499599	0.637302	0.170311	0.379868	0.0373276					CDH13	0.221513	0.499609	0.654601	-0.0807786	0.979752	2.44464		SNTB2	0.246767	0.500503	0.607713	0.306068	0.355559	0.368776					GCHFR	0.25655	0.499291	0.590828	-0.251132	0.577634	0.037197		NOP2	0.159677	0.500296	0.796757	0.709237	0.536982	0.0991744					KLLN	0.241979	0.499536	0.616222	-0.755681	0.787313	0.00229212
APP	0.190499	0.500239	0.720108	0.339843	0.571066	8.1823					LINC00278	0.174614	0.500074	0.75792	0.75956	1.69597	0.589723					RCBTB1	0.230514	0.499599	0.637302	0.259359	0.513077	0.943489					SIGLECL1	0.221554	0.499609	0.65452	-0.163661	0.137441	0.000217095		KIF19	0.246791	0.500503	0.607671	0.363215	0.832082	0.0251378					AGAP3	0.256573	0.499291	0.590789	0.525014	0.943699	1.03967		PRPF18	0.159768	0.500296	0.796509	0.55118	0.222458	0.185965					FOXL2	0.242008	0.499536	0.61617	-0.0966783	0.0752029	0.000378255
ZNF681	0.190593	0.500239	0.719893	0.216263	0.485717	0.0538408					CC2D1A	0.174864	0.500074	0.757299	0.493229	0.249664	0.708192					KCNT2	0.230617	0.499599	0.637109	0.518599	0.838316	2.45401					RNF32	0.221626	0.499609	0.654379	-0.0516776	0.337423	0.0262758		ANXA5	0.246815	0.500503	0.607629	0.508081	0.976632	1.75395					PCOLCE-AS1	0.256625	0.499291	0.590702	0.128804	0.272643	0.00923972		FEZ1	0.159889	0.500296	0.796181	0.217888	0.602333	0.405866					LINC00486	0.242037	0.499536	0.616118	-0.691538	0.893408	11.074
GSTT2B	0.190651	0.500239	0.71976	0.547384	0.840731	0.0327547					MYL12A	0.174884	0.500074	0.75725	0.279825	0.402166	0.159511					ARMC5	0.230629	0.499599	0.637086	0.253828	0.361915	0.0573036					CRNDE	0.221646	0.499609	0.65434	0.00494941	1.6126	0.217133		C1orf35	0.246815	0.500503	0.607629	0.254168	0.574631	0.148674					KAT6A	0.256699	0.499291	0.590576	0.277941	1.5487	1.01206		FAM149B1	0.16007	0.500296	0.79569	0.461675	0.362228	0.340692					SH3D21	0.242104	0.499536	0.615999	-0.627053	2.0325	0.105551
ACER2	0.190719	0.500239	0.719607	0.775066	0.68402	0.10633					CTSK	0.174903	0.500074	0.757202	0.238646	0.181575	0.0276595					RNF167	0.230675	0.499599	0.636999	0.170355	0.336631	0.194029					TMEM200B	0.221716	0.499609	0.654203	-0.690697	2.0648	0.00225416		LOXL3	0.246864	0.500503	0.607542	0.307406	1.14011	0.182661					CHEK2	0.256746	0.499291	0.590497	-0.106877	1.68012	0.0284545		MTSS1	0.160082	0.500296	0.795657	0.372552	0.884068	2.99222					NEO1	0.242112	0.499536	0.615983	-0.689737	1.52999	1.49302
GMDS	0.190851	0.500239	0.719306	0.330232	0.540615	0.789304					ACAD10	0.174964	0.500074	0.757052	0.350926	0.197556	0.446761					LINC00994	0.230698	0.499599	0.636956	0.182943	0.0282033	0.000920658					KHDC3L	0.221785	0.499609	0.654067	-0.337239	1.13668	0.000758738		ALKBH1	0.246961	0.500503	0.607371	0.201799	0.338829	0.224235					ALDH9A1	0.256849	0.499291	0.590322	0.451087	1.11461	0.150544		PLIN4	0.160178	0.500296	0.795398	0.407237	0.106891	0.0123164					SLC13A3	0.242112	0.499536	0.615983	-0.735318	1.12628	0.661631
ABL2	0.190892	0.500239	0.719213	0.176498	0.326653	0.800541					SERTAD4-AS1	0.174982	0.500074	0.757007	0.507283	0.243793	0.0345823					CD2	0.230742	0.499599	0.636873	0.16642	0.0856181	0.000999396					PLA2G4A	0.221789	0.499609	0.65406	-0.558431	0.404853	0.0302667		SNX7	0.247013	0.500503	0.60728	0.389636	0.562718	0.267519					MKNK1-AS1	0.256864	0.499291	0.590297	0.372872	1.3844	0.0163524		NAMPT	0.160375	0.500296	0.794864	0.878497	2.02206	1.47371					CARD14	0.242208	0.499536	0.615812	-0.483018	0.889998	0.0105448
KAT5	0.190974	0.500239	0.719025	0.403685	0.447481	0.199968					LAMB2	0.175024	0.500074	0.756903	0.579017	0.257322	0.296755					ERGIC2	0.23089	0.499599	0.636595	0.273499	0.631873	0.415233					CIAPIN1	0.221834	0.499609	0.653973	-0.444539	0.969294	0.26065		AC064834.1	0.247081	0.500503	0.607161	0.0548846	0.608827	0.00174148					PFKFB1	0.256877	0.499291	0.590275	0.108863	0.711288	0.0148894		PYROXD2	0.160378	0.500296	0.794856	0.551605	0.72486	0.0808606					OTUD6B-AS1	0.242262	0.499536	0.615715	-0.601393	0.908326	0.30536
CENPM	0.19098	0.500239	0.719012	0.331731	0.232056	0.00236604					SLA	0.175046	0.500074	0.756848	0.230565	0.270038	0.0347169					SLC10A7	0.23089	0.499599	0.636595	0.243432	0.581594	0.819707					RTEL1	0.221855	0.499609	0.653931	-0.158066	0.781268	0.00833999		MFHAS1	0.247087	0.500503	0.60715	0.0907192	0.329714	0.959906					PDCL	0.256931	0.499291	0.590183	-0.210563	0.959496	0.198078		NBEAL2	0.160435	0.500296	0.794701	0.556656	0.545669	0.123418					HLA-DRB5	0.242338	0.499536	0.615579	-0.375602	0.72633	0.0113801
HECTD4	0.19098	0.500239	0.719012	0.382551	0.383351	2.06015					ZC3H14	0.175211	0.500074	0.756437	0.471891	0.168443	0.637459					GPR1	0.230938	0.499599	0.636505	0.0465633	0.143965	0.00647719					PNMA1	0.221882	0.499609	0.653877	-0.313882	0.870396	0.520715		CCDC62	0.247113	0.500503	0.607105	0.572886	0.186172	0.0673127					SLC25A48	0.256931	0.499291	0.590183	-0.0335394	1.33375	0.0555738		PRKAG2-AS1	0.160455	0.500296	0.794646	0.958355	0.376512	0.136666					TMEM171	0.242436	0.499536	0.615402	-0.543738	0.554972	0.00130479
P3H4	0.19098	0.500239	0.719012	-0.181554	5.67001	0.0347809					UCP3	0.175269	0.500074	0.756294	0.569334	0.288203	0.0243595					LINC00536	0.230941	0.499599	0.636499	0.136568	0.190255	0.0173712					SLC17A6	0.221951	0.499609	0.653742	-0.433725	1.38932	1.50264		IPO11	0.247113	0.500503	0.607105	0.477085	0.485378	0.533499					MMAA	0.256952	0.499291	0.590147	0.122937	1.58085	0.0705604		DHRS7	0.160652	0.500296	0.794114	0.508981	0.48418	0.487405					ARL5C	0.242541	0.499536	0.615215	-0.5525	0.720732	0.00161167
TGFB1I1	0.191068	0.500239	0.718811	0.281338	0.319762	0.0045952					CEP89	0.175392	0.500074	0.755991	0.28937	0.153988	0.569992					FZD1	0.231109	0.499599	0.636183	0.126598	0.803993	0.0131065					OR2AJ1	0.221971	0.499609	0.653704	-0.382516	0.194559	0.0132113		ZSCAN25	0.247113	0.500503	0.607105	0.0870954	0.342052	0.114059					ABR	0.257025	0.499291	0.590025	0.564972	1.64618	1.32235		GPR155	0.160652	0.500296	0.794114	0.449592	0.811265	1.17495					ZNF264	0.24255	0.499536	0.615199	-0.94416	1.28758	0.18366
CLIP1-AS1	0.191088	0.500239	0.718766	-0.205423	0.947482	0.00253478					MRPL14	0.175452	0.500074	0.755841	0.253142	0.365485	0.0728179					RHOA	0.231134	0.499599	0.636137	0.153615	0.352331	0.587755					CPLX2	0.222116	0.499609	0.65342	-0.3641	0.510748	1.74803		NELFCD	0.247234	0.500503	0.606892	0.346485	0.343292	0.237097					CSE1L-AS1	0.2571	0.499291	0.589898	-0.0974822	0.793823	0.00356932		ARF1	0.160671	0.500296	0.794061	0.444078	0.343837	0.822769					LINC00314	0.242567	0.499536	0.615168	-0.363427	0.503922	6.43208e-05
FYTTD1	0.191216	0.500239	0.718475	0.38071	0.41712	0.363779					PSTPIP1	0.175493	0.500074	0.755741	0.213583	0.194539	0.0360539					ASB15	0.231161	0.499599	0.636086	0.0216777	0.12002	0.00230117					SIX4	0.222188	0.499609	0.65328	-0.102541	1.40833	0.058664		MLPH	0.247258	0.500503	0.60685	0.143454	0.235829	0.145996					AC019186.1	0.257154	0.499291	0.589807	0.11556	1.5127	0.0347899		PTPN23	0.160691	0.500296	0.794007	0.485819	0.425791	0.169758					SPP1	0.242576	0.499536	0.615153	-0.5591	1.86519	2.11928
ZBTB14	0.191342	0.500239	0.718189	0.375303	0.331189	0.0740772					ZBTB20	0.175493	0.500074	0.755741	0.42117	0.215572	23.527					SNX2	0.231161	0.499599	0.636086	0.455066	0.409923	0.569107					OTOA	0.222233	0.499609	0.653192	-0.259349	0.508719	0.0299546		MALT1	0.247334	0.500503	0.606717	0.363728	0.346201	0.799101					CPNE4	0.257154	0.499291	0.589807	0.0863876	1.47694	2.56412		MRPL48	0.160845	0.500296	0.793592	0.438756	0.587673	0.264048					AC007365.1	0.242656	0.499536	0.615009	-0.476988	1.02385	0.000107473
CNTRL	0.191391	0.500239	0.718078	0.367746	0.357024	0.7087					OTUD7A	0.175573	0.500074	0.755543	0.018885	0.143486	3.19625					ZFYVE28	0.23121	0.499599	0.635994	0.372873	0.77974	0.384606					PPAT	0.222257	0.499609	0.653144	-0.433094	0.383989	0.162021		TNFRSF10A	0.247344	0.500503	0.606699	0.357813	0.852193	0.338923					PACSIN2	0.257256	0.499291	0.589635	0.213432	1.11063	0.870953		TSPAN3	0.160845	0.500296	0.793592	0.478573	0.373306	0.655083					NCK1	0.24271	0.499536	0.614913	-0.713364	1.35885	0.399804
ALDH1L2	0.191464	0.500239	0.717913	0.503338	0.645238	0.0895241					CHRNE	0.175614	0.500074	0.75544	0.0241337	0.395603	0.0358401					ANXA2R	0.23133	0.499599	0.635768	0.240374	0.314619	0.00835755					FOXC2	0.222369	0.499609	0.652925	-0.119885	0.230894	0.000385415		CMTM4	0.247513	0.500503	0.606401	0.232493	0.240844	0.404364					KCNMB2	0.257385	0.499291	0.589417	0.18385	0.85454	1.10554		MYL12B	0.160923	0.500296	0.793381	0.451636	0.549498	0.516006					C5orf15	0.242799	0.499536	0.614752	-0.978191	1.21825	0.110159
TESC	0.191508	0.500239	0.717813	0.285573	0.49279	0.0216555					RAB3IP	0.175674	0.500074	0.755292	0.648815	0.0927571	0.124413					GABBR2	0.23133	0.499599	0.635768	-0.534841	1.80773	0.252374					LEAP2	0.222398	0.499609	0.652869	-0.263596	0.418715	0.00652982		GRPEL2	0.247526	0.500503	0.60638	0.371321	0.646223	0.149571					NEBL	0.257385	0.499291	0.589417	0.308431	2.22051	4.64957		TNPO2	0.161041	0.500296	0.793064	0.264884	0.555179	0.349096					ETV5-AS1	0.242923	0.499536	0.614532	-0.429036	0.659148	6.52395e-05
DUSP26	0.19164	0.500239	0.717515	0.641082	0.42615	0.147295					SNHG10	0.175756	0.500074	0.755091	0.344568	0.385512	0.0598098					ANKRD18B	0.231354	0.499599	0.635723	0.567665	0.279562	0.125776					LINC00588	0.222422	0.499609	0.652823	0.144151	0.0683895	0.000528274		VPS13C	0.247693	0.500503	0.606087	0.327444	0.375915	2.26531					EIF4EBP2	0.257488	0.499291	0.589243	0.222666	0.960831	0.266899		ACER3	0.161138	0.500296	0.792801	0.369406	0.999621	2.80372					SUMF1	0.242923	0.499536	0.614532	-0.819107	1.19364	1.39115
ARSJ	0.191704	0.500239	0.717369	0.322693	0.254785	0.0110573					MFSD3	0.175776	0.500074	0.75504	0.347629	0.489515	0.0451892					AC093690.1	0.231377	0.499599	0.63568	0.245843	0.335895	0.00994787					ACAD11	0.222606	0.499609	0.652463	0.0254927	0.248335	0.0909773		LY86	0.247716	0.500503	0.606045	0.343088	0.330854	0.0625615					FABP3	0.257488	0.499291	0.589243	-0.0209956	0.451039	0.121159		MSI2	0.161138	0.500296	0.792801	0.499856	0.351403	2.92066					FAM83A	0.242968	0.499536	0.614451	-0.527278	0.8055	0.000939024
GPHN	0.191767	0.500239	0.717226	0.32334	0.508626	8.49876					PHF5A	0.175793	0.500074	0.754997	0.297112	0.168984	0.063935					XXYLT1	0.231547	0.499599	0.63536	0.104576	0.380961	0.350639					TEX2	0.222652	0.499609	0.652373	-0.33097	0.286971	0.546674		KCNB1	0.247985	0.500503	0.605575	0.0504328	0.524466	0.484854					OR2AK2	0.257686	0.499291	0.58891	0.166624	0.366229	0.00379562		ALKBH1	0.161159	0.500296	0.792745	0.352233	0.454689	0.31653					DCST1	0.243024	0.499536	0.614351	-0.391684	0.671009	0.000867279
RMND5A	0.191938	0.500239	0.716839	0.505746	0.340886	0.826294					C9orf72	0.175818	0.500074	0.754936	0.122992	0.288056	0.426579					CLUH	0.231596	0.499599	0.635269	0.0255477	0.295465	0.137665					CD83	0.222767	0.499609	0.652149	-0.376934	1.25371	0.317295		CPAMD8	0.248156	0.500503	0.605274	0.392139	1.02114	0.191262					CKMT2-AS1	0.25769	0.499291	0.588903	0.330111	1.58931	0.603171		TOX3	0.161259	0.500296	0.792476	0.26867	0.501223	0.0673711					ANGEL1	0.243035	0.499536	0.614332	-0.817132	1.6881	0.253814
CSF1	0.192155	0.500239	0.716349	0.65793	0.320998	0.336501					HIPK1	0.175846	0.500074	0.754868	0.527846	0.161654	0.389975					VWA3A	0.231596	0.499599	0.635269	0.268586	0.560565	0.0274538					LGALS9	0.222767	0.499609	0.652149	0.238675	1.61193	0.0210033		ZBTB3	0.248176	0.500503	0.60524	0.314062	0.52452	0.0241025					TCTN2	0.25769	0.499291	0.588903	0.234018	1.54217	0.175749		PUM2	0.161317	0.500296	0.79232	0.605505	0.384419	3.21224					ZFYVE9	0.243117	0.499536	0.614184	-0.744202	1.05151	1.16406
WDFY3	0.192264	0.500239	0.716101	0.562983	0.472318	4.84781					PAM	0.175943	0.500074	0.754628	0.260885	0.25507	1.62364					TMEM54	0.231667	0.499599	0.635135	0.22641	0.413807	0.116544					KLHL14	0.22279	0.499609	0.652103	-0.430607	2.11507	0.0422429		LINC01100	0.248182	0.500503	0.605231	0.00909406	0.032901	0.00186673					CCNE2	0.257713	0.499291	0.588864	0.0300743	2.42692	0.0327076		RNF185	0.161327	0.500296	0.792293	0.609023	0.440095	0.309688					TNRC6C	0.243302	0.499536	0.613854	-0.798726	1.34917	1.85814
TOR1B	0.19233	0.500239	0.715954	0.436864	0.21484	0.161225					MAMDC4	0.175964	0.500074	0.754575	0.344127	0.120727	0.079165					PLSCR4	0.231839	0.499599	0.634814	0.597101	0.59701	0.792494					OGDH	0.22279	0.499609	0.652103	-0.363695	0.541631	1.16992		TMEM108-AS1	0.248207	0.500503	0.605186	-0.0146455	0.00831793	0.000287075					ZFP92	0.257737	0.499291	0.588823	-0.0607459	0.962588	0.0224291		ZNF180	0.161337	0.500296	0.792267	0.319521	0.531906	0.0941247					YEATS2	0.24349	0.499536	0.613518	-0.846775	1.51102	1.19536
GCK	0.192459	0.500239	0.715662	0.58913	0.419184	0.0102956					GCOM1	0.176186	0.500074	0.754028	0.558783	0.392036	0.0021416					FGF6	0.231981	0.499599	0.634548	0.154949	0.0279797	0.000453177					ARL6IP5	0.222813	0.499609	0.652059	-0.337544	1.01014	1.50529		STXBP5	0.248242	0.500503	0.605124	0.275901	0.295721	1.63748					TMEM132A	0.25784	0.499291	0.588649	0.226986	1.36262	0.349042		CCDC61	0.161433	0.500296	0.792007	0.251707	0.410439	0.0530289					SPX	0.243545	0.499536	0.613421	-0.399306	0.963564	0.0321289
ZNF317	0.192504	0.500239	0.71556	0.33686	0.301372	0.120316					MXD1	0.176309	0.500074	0.753726	0.717308	0.658422	0.398403					RCN1	0.231981	0.499599	0.634548	0.367345	0.689365	0.307851					ST8SIA4	0.222881	0.499609	0.651927	-0.787255	0.775114	0.501626		IDH1	0.248283	0.500503	0.605053	0.0386256	0.186296	0.148074					MPPED1	0.257865	0.499291	0.588608	0.161223	0.833033	0.223763		SH3BP1	0.161453	0.500296	0.791955	0.674397	0.956783	0.204019					LRRC75A	0.243573	0.499536	0.613372	-0.36953	0.683142	0.0631599
ARCN1	0.19272	0.500239	0.715074	0.438056	0.675696	0.298568					NFIA	0.176369	0.500074	0.753579	0.185996	0.245456	15.0677					AC011997.1	0.232051	0.499599	0.634417	0.539066	0.532876	0.142468					LINC00488	0.22297	0.499609	0.651753	-0.101192	0.151209	0.00784298		PARP11	0.248283	0.500503	0.605053	0.165604	0.584083	0.524282					MGAT4D	0.257889	0.499291	0.588568	0.0894194	2.0242	0.00486122		ACOX3	0.161493	0.500296	0.791846	0.386284	0.371468	0.253243					FOXD2	0.243674	0.499536	0.613191	-0.0633268	0.0237122	0.000835608
SFMBT2	0.192766	0.500239	0.714971	0.645142	0.339784	2.22995					TP53INP2	0.176369	0.500074	0.753579	-0.198952	0.34533	0.242788					IFT140	0.232145	0.499599	0.634241	0.532886	0.603216	0.188147					MRPS6	0.22304	0.499609	0.651618	-0.0899825	1.53848	0.45492		METAP2	0.248434	0.500503	0.604789	0.211278	0.550145	0.912772					ELMO2	0.258016	0.499291	0.588353	0.0710773	0.874661	0.369125		RAB8B	0.161532	0.500296	0.791742	0.650657	0.779333	1.12726					AC096554.1	0.243685	0.499536	0.613172	-0.413341	0.604033	7.69899e-05
NUGGC	0.192854	0.500239	0.714772	0.308261	0.368759	0.0040641					EPAS1	0.176652	0.500074	0.752881	0.0255731	1.15153	0.446384					LILRA1	0.232288	0.499599	0.633974	0.0610564	0.00230132	0.00095865					RASSF3	0.223156	0.499609	0.651392	-0.55036	2.52655	0.0789622		CCDC83	0.248454	0.500503	0.604755	0.216966	0.48256	0.00356698					IGFBP3	0.258016	0.499291	0.588353	-0.0286591	0.91206	0.0542821		PIR	0.16161	0.500296	0.791531	0.491926	0.75537	0.208646					IL1A	0.243685	0.499536	0.613172	-0.383674	0.429178	0.00109352
VAMP4	0.192854	0.500239	0.714772	0.33646	0.487778	0.237572					MED23	0.176717	0.500074	0.752723	0.293332	0.116437	0.261686					MEF2C-AS1	0.232339	0.499599	0.633877	0.472105	0.761961	1.86415					TCP10L	0.223207	0.499609	0.651292	0.0376755	0.386838	0.0652291		OPCML	0.248505	0.500503	0.604665	-0.30388	0.192506	0.753791					PYGO2	0.258016	0.499291	0.588353	0.552012	1.27729	0.110234		IL11RA	0.161672	0.500296	0.791366	0.305231	0.39994	0.0672021					GPN2	0.243738	0.499536	0.613077	-0.982783	1.10387	0.151071
THRAP3	0.192963	0.500239	0.714526	0.264311	0.41087	0.750539					KIAA0100	0.176858	0.500074	0.752375	0.467724	0.205276	0.268023					BIN1	0.232397	0.499599	0.63377	0.384932	0.37469	0.492841					KANK3	0.223274	0.499609	0.651162	-0.193545	0.331095	0.0205241		DPM3	0.248535	0.500503	0.604612	0.539331	1.18713	0.347802					TAB2	0.258016	0.499291	0.588353	0.341387	1.60007	1.00737		AC024084.1	0.16173	0.500296	0.79121	0.596928	0.247106	0.328236					CELSR1	0.243756	0.499536	0.613044	-0.81143	1.30328	0.202961
APOC1	0.193222	0.500239	0.713943	0.374449	0.250139	0.110618					AMD1	0.177004	0.500074	0.752016	0.354683	0.2799	0.385165					LINC01141	0.232485	0.499599	0.633605	0.366943	1.50746	0.016461					NOTUM	0.223274	0.499609	0.651162	-0.186585	1.05658	0.00877441		RGL2	0.248584	0.500503	0.604526	0.489533	0.714132	0.315885					CALN1	0.258242	0.499291	0.587973	0.0881059	1.55492	4.40064		BEST1	0.16173	0.500296	0.79121	0.323423	0.526044	0.140082					RORC	0.243786	0.499536	0.61299	-0.685883	1.5071	0.000607613
TOX3	0.193222	0.500239	0.713943	0.587298	0.328719	0.793442					NPTXR	0.177042	0.500074	0.751925	0.396185	0.240875	0.215722					SCG2	0.232583	0.499599	0.633423	-0.0753845	2.65309	0.588637					AMZ2	0.223323	0.499609	0.651067	-0.310081	0.401875	0.167743		LATS2	0.248658	0.500503	0.604397	0.320468	0.741336	1.26934					ZNF71	0.258267	0.499291	0.587932	-0.0329731	1.38643	0.107981		CORO1A	0.161749	0.500296	0.791158	0.539931	0.401814	0.639193					POLR2M	0.243837	0.499536	0.6129	-1.08792	0.760623	0.121224
SYNE2	0.193289	0.500239	0.713793	0.575959	0.27175	0.13799					SLC22A1	0.177082	0.500074	0.751825	0.477327	0.328787	0.03687					MRPL19	0.232655	0.499599	0.633288	0.347353	0.601145	0.512941					HILPDA	0.223323	0.499609	0.651067	-0.51248	0.723114	0.0564147		ARHGEF19	0.248702	0.500503	0.60432	0.481955	0.934725	0.041378					GNG2	0.25852	0.499291	0.587505	0.396194	1.98124	0.820852		DIAPH3	0.161864	0.500296	0.790849	0.257088	3.64275	0.0770722					SERF1A	0.243846	0.499536	0.612885	-0.492649	0.814692	0.00523422
AC226118.1	0.193573	0.500239	0.713156	0.202475	0.0972238	0.000686236					SAMM50	0.177226	0.500074	0.751472	0.0584132	0.110341	0.137984					CD4	0.232677	0.499599	0.633246	0.274818	0.323089	0.0190664					REP15	0.22341	0.499609	0.650897	-0.118439	0.646838	0.00851606		GMNC	0.248702	0.500503	0.60432	0.550636	0.944925	0.00454467					TEX15	0.258644	0.499291	0.587297	0.815578	1.90143	0.100269		ZNF555	0.161924	0.500296	0.790689	0.725253	0.650772	0.109744					CPNE5	0.24401	0.499536	0.612593	-0.679861	0.544999	0.3409
DSC3	0.193663	0.500239	0.712953	0.270228	0.0671928	0.00108822					TJP2	0.177226	0.500074	0.751472	0.443923	0.0823602	0.916495					GALNT9	0.232771	0.499599	0.633071	-0.516257	1.20593	0.0179451					DSCR9	0.22346	0.499609	0.6508	-0.386701	0.274696	0.0123486		DOCK11	0.248732	0.500503	0.604269	0.511968	0.557325	0.440628					TRIM39	0.258668	0.499291	0.587258	0.199322	1.49936	0.0159552		PHKG1	0.162003	0.500296	0.790478	0.346478	0.818134	0.0563784					DCLRE1B	0.244088	0.499536	0.612453	-0.724449	0.458798	0.0160535
RPA2	0.193663	0.500239	0.712953	0.347925	0.388267	0.219936					TOPBP1	0.177226	0.500074	0.751472	0.28326	0.106014	0.194363					DDC-AS1	0.23282	0.499599	0.63298	0.0209218	0.00262633	0.000134318					ZNF750	0.223502	0.499609	0.650718	-0.388636	0.614421	0.0107426		FAM53C	0.248809	0.500503	0.604134	0.3586	0.396086	0.230089					TKTL2	0.25872	0.499291	0.587169	0.245886	0.0878086	9.53383e-05		LIN54	0.162063	0.500296	0.790316	0.312415	0.35422	0.366461					DDX60	0.244213	0.499536	0.612231	-0.508374	1.11244	0.034091
PCDH19	0.193749	0.500239	0.712761	0.403843	0.463829	0.0525993					PSTK	0.177247	0.500074	0.751422	0.197702	0.0842608	0.171469					ALCAM	0.23288	0.499599	0.632867	0.480624	0.740899	9.42608					DBF4	0.223531	0.499609	0.650662	-0.426318	0.480454	0.101569		AMFR	0.248833	0.500503	0.604091	0.243929	0.340293	0.507768					RHNO1	0.25887	0.499291	0.586918	0.233709	0.169453	0.00648842		CCNT2	0.162202	0.500296	0.789943	0.628986	0.415312	1.13404					SERINC4	0.244213	0.499536	0.612231	-0.3488	0.589762	0.000157871
PPP2R5C	0.193919	0.500239	0.71238	0.286571	0.401533	1.37047					ZNF557	0.177268	0.500074	0.751371	0.247947	0.173646	0.0889299					PRICKLE3	0.232989	0.499599	0.632664	0.369322	0.337259	0.013209					MUC22	0.223574	0.499609	0.650578	-0.0513569	0.0116732	0.000502383		BFSP1	0.248854	0.500503	0.604055	0.417117	0.83726	0.0169167					KREMEN1	0.258899	0.499291	0.586869	0.187849	0.896655	0.138108		PARP16	0.16228	0.500296	0.789735	0.527853	0.401722	0.22033					LYPD5	0.244223	0.499536	0.612214	-0.718809	1.16793	0.113452
PCDHB3	0.193941	0.500239	0.712329	0.481071	0.37847	0.00928435					PCSK4	0.177367	0.500074	0.751126	0.28744	0.252902	0.155486					WFIKKN2	0.233015	0.499599	0.632615	0.287392	0.190603	0.0067849					ZC3H4	0.223624	0.499609	0.650481	-0.029708	1.03962	0.219463		LBHD1	0.249008	0.500503	0.603786	0.469458	0.535538	0.00649879					MFAP3L	0.258951	0.499291	0.586783	0.38156	1.78678	0.338652		PDCD5	0.162362	0.500296	0.789516	0.320759	0.359744	0.184261					LINC00939	0.244245	0.499536	0.612175	-0.1369	0.0645952	0.000277773
ANXA2	0.193962	0.500239	0.712284	0.543338	0.695754	0.0304089					NEU1	0.177417	0.500074	0.751005	0.513964	0.422314	0.0670176					NUP62CL	0.233064	0.499599	0.632525	-0.157893	0.423254	0.00542332					COX17	0.223649	0.499609	0.650434	-0.26816	0.325543	0.183345		NAIP	0.249186	0.500503	0.603476	0.133426	0.51231	0.499213					PTGFR	0.259055	0.499291	0.586608	0.647472	3.18115	0.0276029		SOX8	0.162382	0.500296	0.789463	0.28055	0.477846	0.12482					SIX2	0.244277	0.499536	0.612117	-0.0199071	0.00198147	4.91088e-05
NEFM	0.194026	0.500239	0.71214	0.383737	0.625119	0.435354					DZIP1	0.177515	0.500074	0.750765	0.0811376	0.158454	0.80422					PRRT1	0.233087	0.499599	0.632481	0.319629	0.415137	0.133254					PLXDC1	0.223649	0.499609	0.650434	-0.208856	0.512298	0.140428		NPC1	0.249264	0.500503	0.60334	0.472681	0.497413	0.812713					CCP110	0.2591	0.499291	0.586533	0.333623	1.46266	0.506506		AGO2	0.162481	0.500296	0.789198	0.634912	0.440394	0.738357					KRTAP5-9	0.244305	0.499536	0.612068	-0.0754866	0.0684393	0.000182672
DCAF5	0.194232	0.500239	0.71168	0.586878	0.43037	0.800591					TBX3	0.177533	0.500074	0.750722	-0.423949	2.92013	0.0697919					OSMR-AS1	0.233119	0.499599	0.632422	-0.154464	7.87377	0.445558					SCEL	0.223672	0.499609	0.650389	-0.15503	0.185503	0.00281879		SHH	0.249264	0.500503	0.60334	0.231078	0.360214	0.00678434					CLEC4C	0.259123	0.499291	0.586493	0.0373372	0.111064	0.00272812		FAM186A	0.162594	0.500296	0.788895	-0.0955353	0.538823	0.0159787					PTCHD1-AS	0.244342	0.499536	0.612001	-0.565038	0.997426	1.34716
C15orf65	0.194361	0.500239	0.71139	0.457798	0.236019	0.0189707					LNP1	0.177799	0.500074	0.750071	0.170165	0.114766	0.0776533					XPO7	0.233137	0.499599	0.632388	0.432295	0.571331	0.955699					PPP2R1B	0.223719	0.499609	0.650297	-0.36417	0.39999	0.203191		PGS1	0.249312	0.500503	0.603257	0.493085	0.319114	0.419594					PTPRM	0.259123	0.499291	0.586493	0.322211	1.84696	3.12765		CD300LF	0.162809	0.500296	0.788322	0.439991	0.923255	0.245635					CHAD	0.244405	0.499536	0.611891	-0.387161	0.502314	0.0007414
GALK2	0.194404	0.500239	0.711294	0.3854	0.5009	1.02363					MRVI1-AS1	0.177799	0.500074	0.750071	0.314921	0.495068	0.130253					SPTBN1	0.233163	0.499599	0.63234	0.276641	0.477799	2.50581					CHM	0.223809	0.499609	0.650122	-0.4753	0.689957	0.911612		ZNF217	0.249312	0.500503	0.603257	0.322112	0.471728	0.327047					TOLLIP	0.259178	0.499291	0.586403	0.208125	1.09549	0.353776		MR1	0.162809	0.500296	0.788322	0.673367	0.670157	0.490915					LINC01476	0.244416	0.499536	0.61187	-0.343141	0.20888	0.0224336
SLC44A2	0.194688	0.500239	0.710661	0.0896854	0.305103	0.336082					NR3C1	0.177821	0.500074	0.750016	0.20362	0.13527	1.4664					COL14A1	0.233295	0.499599	0.632094	0.0295644	1.3736	0.0318048					AC096570.1	0.223837	0.499609	0.650067	-0.0029837	0.306296	0.0202718		GALNT18	0.249338	0.500503	0.603212	0.466182	0.82627	8.48492					OR2T6	0.259242	0.499291	0.586295	-0.172217	0.642511	0.00634714		UBLCP1	0.16285	0.500296	0.788213	0.316508	0.371939	0.297145					SLC43A3	0.244458	0.499536	0.611795	-0.438292	0.875524	0.00315547
NARS2	0.194839	0.500239	0.710325	0.450462	0.395756	0.584346					RBM12B	0.177865	0.500074	0.749908	0.43308	0.186541	0.345349					SLC9C2	0.233308	0.499599	0.63207	0.00685256	0.884722	0.013647					RIPPLY2	0.223905	0.499609	0.649937	-0.721166	0.491078	0.0935204		ABCC3	0.249357	0.500503	0.603178	0.308863	0.527423	0.0280701					HOGA1	0.259257	0.499291	0.586269	0.165914	0.113353	0.00960196		BTBD1	0.162972	0.500296	0.787886	0.514179	0.401592	1.04407					GPER1	0.244469	0.499536	0.611777	-0.869844	2.12292	0.0705087
LEFTY1	0.194882	0.500239	0.710228	0.666439	0.380138	0.0078086					RAB11A	0.177943	0.500074	0.74972	0.13649	0.468866	0.920225					SEC14L6	0.233402	0.499599	0.631895	0.421197	0.551057	0.0575226					AC010745.2	0.223974	0.499609	0.649802	-0.146658	0.200323	0.00104488		WWTR1-AS1	0.249434	0.500503	0.603045	0.235766	0.5903	0.00406575					ZNF599	0.259412	0.499291	0.58601	0.148799	0.629003	0.028326		LACTB	0.162987	0.500296	0.787848	0.516163	0.822801	0.472291					MYO15A	0.244522	0.499536	0.611682	-0.383329	0.928579	0.0542556
PPP2R2A	0.194882	0.500239	0.710228	0.346623	0.678653	3.02299					WDR4	0.178236	0.500074	0.749004	0.262805	0.0948345	0.148503					ZNF175	0.233425	0.499599	0.631852	0.343462	0.640049	0.143971					AP2A1	0.224022	0.499609	0.64971	-0.380541	0.394561	0.636568		PLXNB1	0.249516	0.500503	0.602902	0.265839	0.380395	0.237809					SAMD4B	0.259512	0.499291	0.585842	0.235217	1.24503	0.564888		ALKBH7	0.163005	0.500296	0.787798	0.424448	0.460094	0.181057					PSMB2	0.244549	0.499536	0.611633	-1.17531	1.50369	0.533019
ATP6V1C2	0.194968	0.500239	0.710038	0.159343	0.201032	0.0207219					ZNF610	0.178255	0.500074	0.748958	0.12728	0.14523	0.0928747					DTHD1	0.233572	0.499599	0.63158	0.611963	1.39551	0.00768547					DNAJC22	0.224046	0.499609	0.649663	-0.506036	0.449092	0.0204801		AC104088.1	0.249537	0.500503	0.602864	0.430115	0.349419	0.00726361					AC009506.1	0.259535	0.499291	0.585805	-0.221666	1.33292	0.011785		CADM2	0.163024	0.500296	0.787747	0.122296	0.72241	3.85294					ZDHHC3	0.244605	0.499536	0.611534	-0.824993	1.28068	0.136686
NARF	0.195025	0.500239	0.70991	0.319214	0.331331	0.318234					AHR	0.178422	0.500074	0.748552	0.363691	0.068492	0.0709122					SLC26A4	0.233621	0.499599	0.631488	0.150883	0.275221	0.00746361					MIOS	0.22409	0.499609	0.649578	-0.389205	1.25852	0.249144		CALM1	0.249543	0.500503	0.602854	0.410819	0.544116	5.52052					HSD17B14	0.259565	0.499291	0.585754	-0.083804	0.749528	0.180202		ARL16	0.163103	0.500296	0.787537	0.211064	0.446856	0.131929					UAP1	0.244616	0.499536	0.611515	-0.61781	1.84217	0.146181
UBE2Z	0.195119	0.500239	0.7097	0.293589	0.191568	0.936779					RCAN2	0.178463	0.500074	0.748451	0.258552	0.172173	0.594176					GOLGA3	0.233671	0.499599	0.631396	0.502974	0.365655	0.352336					POU4F3	0.224137	0.499609	0.649487	0.0684319	0.129054	0.000292237		ZNF22	0.249569	0.500503	0.602809	0.412873	0.366968	0.359296					TSHZ2	0.259565	0.499291	0.585754	0.340661	5.07357	1.74228		PAXIP1-AS2	0.163103	0.500296	0.787537	0.69323	0.430961	0.194821					ZCCHC18	0.244672	0.499536	0.611416	-0.67146	1.01116	0.00409068
MAPK13	0.195249	0.500239	0.709411	0.405981	0.614652	0.0131804					RAB5B	0.178503	0.500074	0.748354	0.323912	0.220298	0.292231					ZDHHC2	0.233697	0.499599	0.631347	0.416711	0.467781	0.498307					TRPV1	0.224302	0.499609	0.649166	-0.437743	0.528488	0.141139		PRKX	0.249594	0.500503	0.602766	0.381564	0.720976	1.05674					METTL2B	0.259615	0.499291	0.58567	0.109902	1.13542	0.302002		STK17B	0.163199	0.500296	0.787282	0.738773	0.513214	0.582035					CLEC12A	0.244704	0.499536	0.611358	-0.395655	0.400576	0.00339101
EPRS	0.195271	0.500239	0.709362	0.505158	0.437764	0.724843					ZNF366	0.178583	0.500074	0.74816	0.372171	0.810711	0.0138845					TMEM192	0.233764	0.499599	0.631222	0.10715	0.442123	0.409673					FAM83A	0.224491	0.499609	0.6488	-0.209101	0.320705	0.00277796		CKMT2-AS1	0.249926	0.500503	0.602188	0.211872	0.278155	0.482667					TAB1	0.259693	0.499291	0.585539	0.380391	1.34708	0.263016		AEN	0.163261	0.500296	0.787117	0.322767	0.50699	0.112737					ALDH1L1-AS2	0.244764	0.499536	0.611253	-0.453222	0.730003	0.00455685
ITK	0.195317	0.500239	0.709259	0.430055	0.826867	0.0127147					COPB1	0.178605	0.500074	0.748105	0.399938	0.304002	0.377194					DYNC1LI1	0.233812	0.499599	0.631134	0.0940387	0.59419	0.416562					ANKRD18B	0.224559	0.499609	0.64867	-0.847087	3.74206	0.278828		GNAI1	0.249931	0.500503	0.602179	0.231506	0.623335	0.634422					PSPH	0.259719	0.499291	0.585497	0.499629	1.12628	0.177712		RAB32	0.163299	0.500296	0.787018	0.633521	0.526328	0.323414					MIF-AS1	0.244808	0.499536	0.611174	-0.345473	0.388623	0.00279917
ZNF616	0.19534	0.500239	0.70921	0.455455	0.296462	0.0641861					FBXL18	0.178605	0.500074	0.748105	0.254922	0.32512	0.265467					CARS	0.233836	0.499599	0.631089	0.482642	0.943358	0.41052					SOGA1	0.224818	0.499609	0.648169	-0.465994	0.804851	0.708088		ADCY4	0.250105	0.500503	0.601878	0.0572113	0.217709	0.289898					LINC01351	0.25974	0.499291	0.585462	0.253472	1.13125	0.006911		RBM28	0.16332	0.500296	0.786961	0.367044	0.418489	0.380699					MSANTD2	0.244902	0.499536	0.611008	-0.880624	0.923285	0.219411
KDM2B	0.195385	0.500239	0.70911	0.195283	0.349449	0.69925					MYO18A	0.178605	0.500074	0.748105	0.247687	0.198782	0.489756					PLAC1	0.233836	0.499599	0.631089	0.172699	0.172999	0.0121873					MT2A	0.224885	0.499609	0.648039	-0.0554647	1.17966	0.574304		CACNA2D2	0.25019	0.500503	0.601729	0.273974	0.408354	0.0687456					CHST3	0.259815	0.499291	0.585335	-0.124486	1.50413	0.0620978		LINC01446	0.163338	0.500296	0.786913	-0.180986	4.76568	0.0189344					KCNMB4	0.24493	0.499536	0.610958	-0.340596	1.40512	0.323657
LSM7	0.195563	0.500239	0.708712	0.476043	0.692444	0.321005					MERTK	0.178788	0.500074	0.747661	0.176779	0.225038	1.4101					ERAL1	0.233938	0.499599	0.6309	0.106597	0.202647	0.0806914					AP4B1-AS1	0.224934	0.499609	0.647946	-0.378606	0.949901	0.0357386		MAFA	0.250439	0.500503	0.601297	0.600287	0.208956	0.0116915					DCLRE1A	0.259818	0.499291	0.58533	0.225032	1.27304	0.0420672		ARV1	0.163363	0.500296	0.786846	0.345978	0.293373	0.160507					SEC14L4	0.245014	0.499536	0.61081	0.233876	0.636797	0.00890549
PGAM5	0.195563	0.500239	0.708712	0.492682	0.267883	0.0384197					S100PBP	0.178848	0.500074	0.747517	0.207477	0.180318	0.616218					RAC2	0.234103	0.499599	0.630592	0.040064	0.0714574	0.00203498					IL1R2	0.224977	0.499609	0.647863	-0.207916	0.341683	0.00149415		ZFP41	0.250489	0.500503	0.601211	0.130672	0.0667422	0.00618426					ZFY-AS1	0.260039	0.499291	0.584961	-0.0592689	3.31665	0.00817069		RBM12B	0.163442	0.500296	0.786635	0.598517	0.352553	0.490687					SCARB1	0.245031	0.499536	0.61078	-0.343429	1.34201	0.301899
KIAA0100	0.195646	0.500239	0.708528	0.406525	0.318781	0.264133					TMCC1	0.178848	0.500074	0.747517	0.321762	0.0593962	2.61163					CD276	0.234221	0.499599	0.630375	0.0671941	0.677377	0.0996589					LINC01276	0.225074	0.499609	0.647675	-0.601922	2.07829	0.00377504		AP000221.1	0.25054	0.500503	0.601122	0.249921	0.193807	0.00136457					METTL7A	0.260043	0.499291	0.584956	0.378342	0.991086	0.210032		PELI1	0.163463	0.500296	0.786579	0.720548	0.509748	4.53808					TMLHE	0.24504	0.499536	0.610762	-0.684005	1.99332	0.174757
SLC25A12	0.19567	0.500239	0.708475	0.189401	0.415109	0.635435					PPM1B	0.17887	0.500074	0.747462	0.429965	0.147341	1.45657					ZNF93	0.234221	0.499599	0.630375	0.484916	0.482337	0.0521064					IFITM10	0.225195	0.499609	0.647441	-0.47256	0.820383	0.122907		FAM124B	0.250809	0.500503	0.600657	0.362938	1.95961	0.0935425					THOC2	0.260043	0.499291	0.584956	0.157079	1.45922	0.843745		ZNF234	0.163565	0.500296	0.786309	0.561527	0.455097	0.143052					AC003005.2	0.245085	0.499536	0.610683	-0.707817	0.879637	0.00989507
TM7SF3	0.19571	0.500239	0.708387	0.211196	0.337292	0.345484					PRCC	0.178909	0.500074	0.747368	0.155336	0.147521	0.259737					ZIC5	0.234293	0.499599	0.630242	-0.0107995	0.0675212	0.007779					LINC00323	0.225195	0.499609	0.647441	-0.0315796	0.200129	0.00529657		TFAM	0.250815	0.500503	0.600647	0.383894	0.504357	0.268999					BAG4	0.26007	0.499291	0.58491	0.166218	1.04696	0.552958		CSPG4	0.163644	0.500296	0.786101	0.269991	0.973322	0.0447					PHF20	0.245122	0.499536	0.610618	-0.710586	1.2102	0.613394
H2AFV	0.195732	0.500239	0.708339	0.527307	0.333088	0.591108					MRC2	0.179218	0.500074	0.746619	0.370725	0.417101	0.277798					SFTPC	0.234368	0.499599	0.630101	0.196543	0.279973	0.0138939					MPV17	0.225242	0.499609	0.647351	-0.533491	0.346158	0.277273		WDR63	0.250834	0.500503	0.600614	0.43715	0.749891	0.0248021					PRR5	0.26007	0.499291	0.58491	0.536095	1.35575	0.18256		MRPL50	0.163717	0.500296	0.785905	0.681014	0.475123	0.0913722					CFAP126	0.245168	0.499536	0.610536	-0.420603	0.736255	0.000565577
PLEKHA1	0.1958	0.500239	0.708187	0.382729	0.686964	1.78465					TERC	0.179298	0.500074	0.746424	0.578705	0.18378	0.00538306					ELFN1	0.234394	0.499599	0.630054	0.451802	0.537108	0.0395279					C12orf75	0.225267	0.499609	0.647302	-0.128448	1.25668	0.271063		NES	0.25089	0.500503	0.600516	0.21699	0.735793	1.06896					LINC00880	0.260119	0.499291	0.584828	0.262163	0.0972952	0.0118523		PBX3	0.163726	0.500296	0.785882	0.554289	0.422035	2.60733					HAGH	0.245178	0.499536	0.610519	-0.539261	2.24968	0.506917
NCDN	0.195844	0.500239	0.70809	0.396365	0.335345	0.274044					TTC39A	0.17932	0.500074	0.746371	0.528727	0.372351	0.0275895					DNER	0.234444	0.499599	0.629962	0.269616	0.503365	5.97252					AC011243.1	0.225339	0.499609	0.647164	-0.441079	0.513088	9.02377e-05		TSC2	0.25089	0.500503	0.600516	0.100005	0.29568	0.327535					ZNF891	0.260119	0.499291	0.584828	0.321311	1.32699	0.198936		CCDC97	0.163745	0.500296	0.785831	0.576731	0.592394	0.213371					MIRLET7BHG	0.245225	0.499536	0.610435	-0.310604	1.23736	0.115421
CDC42BPB	0.195867	0.500239	0.708039	0.23613	0.402738	1.42696					CUBN	0.179341	0.500074	0.746321	0.207615	0.582175	0.146178					IZUMO4	0.234589	0.499599	0.629692	0.0131095	0.423587	0.0489979					CACTIN	0.225361	0.499609	0.64712	-0.360495	0.269457	0.063678		NIFK-AS1	0.250914	0.500503	0.600475	-0.0736196	1.19414	0.354626					RAVER1	0.260145	0.499291	0.584784	0.364104	0.953881	0.0380897		HELB	0.163785	0.500296	0.785726	0.749804	0.65754	0.417565					CHAT	0.245255	0.499536	0.610382	-0.581229	1.25117	0.000526471
KLHL6-AS1	0.195954	0.500239	0.707846	0.334611	0.21393	0.000788914					WDYHV1	0.179424	0.500074	0.746119	0.314367	0.312868	0.143875					CBR1	0.234614	0.499599	0.629647	0.424542	0.338904	0.444585					IDO2	0.225386	0.499609	0.647073	-1.2274	2.14566	0.0137555		TECR	0.250966	0.500503	0.600386	0.298108	0.434409	0.913419					GRIN3B	0.260245	0.499291	0.584618	-0.0419309	0.313493	0.00103373		C1R	0.163884	0.500296	0.785465	0.664885	2.30905	0.0228326					ZNF682	0.24526	0.499536	0.610373	-0.916251	1.87932	0.177711
SIRT1	0.195975	0.500239	0.707799	0.416611	0.409123	0.414249					SEC14L1	0.179506	0.500074	0.74592	0.136275	0.28069	1.7442					AVIL	0.234637	0.499599	0.629604	0.343568	0.314986	0.0913762					UBE2H	0.225386	0.499609	0.647073	-0.341925	0.71423	1.85433		RNPEP	0.250993	0.500503	0.600338	0.0248893	0.190928	0.225027					TRMT61B	0.260344	0.499291	0.584452	0.0490798	1.12256	0.353539		WDR6	0.163962	0.500296	0.785257	0.610353	0.304978	0.307422					TTTY10	0.245288	0.499536	0.610324	0.315774	2.31577	0.606875
PSMB1	0.195997	0.500239	0.70775	0.408124	0.678086	0.712652					TRO	0.179506	0.500074	0.74592	0.275457	0.182236	0.103403					DPY19L1	0.234662	0.499599	0.629557	0.577454	0.936423	0.339693					ZNF275	0.225436	0.499609	0.646976	-0.393613	0.318483	0.0814431		APOH	0.251012	0.500503	0.600306	-0.246257	0.620236	0.0033596					RRS1-AS1	0.260396	0.499291	0.584366	-0.132097	0.593886	0.0083083		RBM48	0.164084	0.500296	0.784934	0.692856	0.314938	0.215876					HIST3H2BB	0.245304	0.499536	0.610296	-0.608276	0.697383	0.00570053
SGSM1	0.195997	0.500239	0.70775	0.357421	0.351536	0.642452					AURKC	0.179567	0.500074	0.745774	0.372734	0.195207	0.00994101					CAAP1	0.235084	0.499599	0.628777	0.12636	0.500792	0.353917					ATP6V1C1	0.225529	0.499609	0.646797	-0.271225	0.618567	0.970749		WNT9A	0.251038	0.500503	0.60026	0.213786	1.24394	0.0273457					ARSA	0.260421	0.499291	0.584324	0.141558	0.892702	0.0888963		VPS41	0.164245	0.500296	0.784508	0.666173	0.359551	1.60767					SF3B6	0.245329	0.499536	0.610251	-0.488056	1.09511	0.240452
CRKL	0.196063	0.500239	0.707605	0.514038	0.286606	0.292658					PLCXD1	0.179567	0.500074	0.745774	0.289734	0.225411	0.0607849					S100A2	0.235109	0.499599	0.628731	0.336119	0.219051	0.00676254					TRIM11	0.225552	0.499609	0.646753	-0.405772	0.533256	0.125702		RGS19	0.251063	0.500503	0.600218	0.489945	0.669046	0.0839339					ZNF44	0.260501	0.499291	0.584191	-0.0209279	1.25134	0.471412		SMG5	0.164305	0.500296	0.78435	0.750477	0.541114	0.368705					CCDC144NL	0.245396	0.499536	0.610132	-0.616088	2.45279	0.202499
NRP2	0.196156	0.500239	0.707399	0.343316	0.629203	0.409626					ANAPC10	0.179607	0.500074	0.745676	0.281653	0.0902339	0.557982					OGFR	0.235159	0.499599	0.628638	0.0804021	0.373406	0.265818					NXF1	0.225576	0.499609	0.646707	-0.00942544	0.526723	0.109939		EFCAB13	0.251116	0.500503	0.600126	0.807965	1.22842	0.412849					NLRP14	0.260599	0.499291	0.584028	0.10659	0.925372	0.011927		C16orf71	0.164501	0.500296	0.783831	0.4635	0.632734	0.0097112					INPP5F	0.245427	0.499536	0.610078	-0.69179	1.54214	2.14421
CDH2	0.196201	0.500239	0.707299	0.408941	0.445657	1.31214					UNC93B1	0.179668	0.500074	0.74553	0.268239	0.414993	0.081143					LINC01305	0.235232	0.499599	0.628504	0.161447	0.600954	0.00146094					TINCR	0.225623	0.499609	0.646617	-0.0783987	0.931892	0.117862		CRYBA1	0.251211	0.500503	0.599961	0.199506	0.088868	0.00154479					TMEM253	0.260601	0.499291	0.584024	0.24295	0.474788	0.00136639		TRIM33	0.164559	0.500296	0.783678	0.548897	0.380737	1.56153					LLGL2	0.245427	0.499536	0.610078	-0.27644	1.25299	0.0603874
ZNF7	0.196201	0.500239	0.707299	0.119743	0.229309	0.141797					CHD1L	0.179728	0.500074	0.745384	0.282568	0.204563	0.391103					CATSPERD	0.235258	0.499599	0.628456	-0.0229177	0.0699656	0.0213518					LRFN1	0.225719	0.499609	0.646432	-0.263541	0.692645	0.155399		LMF1	0.25134	0.500503	0.599738	-0.00598297	0.258547	0.527019					GNAI2	0.260676	0.499291	0.583899	0.281933	0.869062	0.458902		SSR3	0.164648	0.500296	0.783444	0.535509	0.582527	0.560411					PUM1	0.245478	0.499536	0.609987	-0.990941	1.11158	1.67936
CSTF3	0.196398	0.500239	0.706863	0.413733	0.520775	0.663654					SLC35A5	0.179749	0.500074	0.745334	0.324904	0.227266	0.197984					B3GALT1	0.235377	0.499599	0.628236	0.110765	0.417308	0.100829					ADAMTS9-AS2	0.225744	0.499609	0.646384	-0.161207	1.28342	0.639064		VRK1	0.251365	0.500503	0.599695	0.172675	0.564603	0.216695					LINC01433	0.260721	0.499291	0.583824	0.172995	0.280447	0.000770228		YBX1	0.164753	0.500296	0.783165	0.667025	0.355383	0.869716					NAP1L2	0.245524	0.499536	0.609905	-1.102	1.5416	1.09357
MAMLD1	0.196465	0.500239	0.706715	0.5844	0.393388	0.161381					DAXX	0.179768	0.500074	0.745287	0.550819	0.0838588	0.0577856					EFCAB14	0.235377	0.499599	0.628236	0.121213	0.39915	0.433647					S1PR4	0.225768	0.499609	0.646337	-0.111096	0.0931055	0.000430414		SLC12A6	0.251614	0.500503	0.599264	0.227634	0.378522	0.675766					ITGA1	0.260724	0.499291	0.58382	0.279181	3.04572	0.0834236		ZFP30	0.164753	0.500296	0.783165	0.246714	0.369952	0.202357					DHRS2	0.245534	0.499536	0.609889	-0.777599	0.747	0.00737856
USF2	0.196511	0.500239	0.706614	0.414648	0.385715	0.430197					EIF4E	0.179789	0.500074	0.745238	0.326962	0.217942	0.428202					AC073071.1	0.235424	0.499599	0.62815	0.0406792	0.189604	0.00229936					C2CD4C	0.225932	0.499609	0.646021	-0.305279	1.20584	0.0676732		LINC01534	0.251686	0.500503	0.59914	0.214717	0.271921	0.0219585					PARP11	0.260724	0.499291	0.58382	0.189138	1.55586	0.381533		OTUD7A	0.164772	0.500296	0.783116	0.0383318	0.443707	0.826416					KCNB2	0.245534	0.499536	0.609889	-0.502688	2.25835	3.40315
FMN1	0.196531	0.500239	0.70657	0.901368	1.66814	0.87607					CEP83	0.179832	0.500074	0.745134	-1.0996	13.2023	0.444802					TRAP1	0.235452	0.499599	0.628098	0.212754	0.435711	0.411641					SLCO1A2	0.225939	0.499609	0.646008	-0.214799	0.371139	0.200169		NUTM2G	0.251731	0.500503	0.599063	0.0625407	0.261944	0.00264729					UBC	0.260849	0.499291	0.583611	0.0884863	1.45506	1.56469		ABCG1	0.164851	0.500296	0.782908	0.590871	0.650195	0.781628					DDHD1	0.245588	0.499536	0.609793	-0.944027	0.977759	1.05775
EPN1	0.196728	0.500239	0.706133	0.357658	0.284517	0.272295					PSIP1	0.179933	0.500074	0.744889	0.364268	0.191384	0.50417					DNAJC21	0.2355	0.499599	0.628009	0.383678	0.633926	0.315293					THUMPD3	0.226128	0.499609	0.645646	-0.238576	0.511472	0.204819		PRPH2	0.251812	0.500503	0.598923	0.268879	0.180741	0.0291318					MAF	0.2609	0.499291	0.583526	-0.2116	1.37005	0.261592		FAM174B	0.164872	0.500296	0.782854	0.49976	0.24175	0.323301					POU3F3	0.245723	0.499536	0.609555	-0.960173	0.649116	0.222167
ZNF786	0.196794	0.500239	0.705989	0.226138	0.143961	0.0997346					SF3A3	0.179954	0.500074	0.744839	0.321259	0.142827	0.251869					HOXD3	0.2355	0.499599	0.628009	0.209	1.57421	0.0361681					GALNT3	0.226154	0.499609	0.645597	-0.211458	0.978319	0.0536371		PHKA2	0.251937	0.500503	0.598709	0.268505	0.220301	0.219646					LHX5	0.260924	0.499291	0.583486	0.590917	0.757425	0.0645828		BMPR1A	0.164951	0.500296	0.782645	0.729779	0.386148	1.82108					CORIN	0.245752	0.499536	0.609504	-1.05377	0.872873	0.524336
GFPT1	0.196838	0.500239	0.70589	0.545021	0.360656	0.519131					YWHAG	0.179996	0.500074	0.744738	0.325715	0.473105	0.665531					PANK2	0.235624	0.499599	0.62778	0.276878	0.492756	0.404922					SLC6A8	0.226268	0.499609	0.645377	-0.2655	0.252536	0.442117		DCUN1D1	0.251962	0.500503	0.598665	0.44712	0.394687	0.578168					AP003025.2	0.26095	0.499291	0.583443	0.400484	3.07	0.0236612		DAB2	0.164951	0.500296	0.782645	0.731005	0.998853	0.220631					RNF113A	0.245781	0.499536	0.609452	-0.836165	1.7013	0.0363736
KRT20	0.196904	0.500239	0.705745	0.392973	0.184129	0.00072615					PPARGC1A	0.180018	0.500074	0.744685	0.258616	0.392363	1.49439					COL11A1	0.23572	0.499599	0.627603	0.496967	0.690693	6.07508					HMCES	0.226293	0.499609	0.64533	-0.500668	0.607887	0.240674		C1orf50	0.252014	0.500503	0.598576	0.130261	0.174155	0.0569582					TBC1D10B	0.26095	0.499291	0.583443	0.140205	0.627552	0.156018		RNGTT	0.165012	0.500296	0.782486	0.495696	0.470365	1.59626					GTF2H2	0.24581	0.499536	0.609401	-0.671453	1.00598	0.162923
GFPT2	0.197035	0.500239	0.705456	0.660468	0.868586	0.0998829					METTL7B	0.180059	0.500074	0.744585	0.407689	0.262105	0.0191793					EGFR-AS1	0.235743	0.499599	0.62756	0.245738	0.396066	0.00445543					GLYATL2	0.226457	0.499609	0.645015	-0.358714	0.942521	0.315744		NCR3LG1	0.252014	0.500503	0.598576	0.0266686	0.0331324	0.0363082					ASAP1	0.260971	0.499291	0.583407	0.402139	1.47521	2.63125		CEP78	0.165038	0.500296	0.782416	0.271624	0.400597	0.218921					MEIS3	0.245836	0.499536	0.609354	-0.805188	1.11464	0.0554365
FCGR1B	0.197102	0.500239	0.705309	-0.0118199	0.682369	0.00654642					AGRN	0.180203	0.500074	0.744238	0.329808	0.79382	0.179627					ACSM1	0.235823	0.499599	0.627414	-0.128874	0.151418	0.0049423					VPS8	0.226478	0.499609	0.644973	-0.434204	0.79267	1.26682		ZNF776	0.25214	0.500503	0.598359	0.561594	0.826454	0.0535973					PLXNA4	0.260971	0.499291	0.583407	0.41945	1.45101	3.05997		NEK6	0.165136	0.500296	0.782159	0.554483	1.39427	1.0059					OCSTAMP	0.245863	0.499536	0.609306	-0.440469	0.865414	0.000133123
KCTD15	0.197125	0.500239	0.705259	0.383527	0.278829	0.0142995					ICK	0.180224	0.500074	0.744186	0.371779	0.122736	0.25223					CCDC69	0.235844	0.499599	0.627376	-0.0447491	0.386153	0.0216662					DNAJA4	0.226567	0.499609	0.644804	0.0954161	0.460726	0.817303		NUTF2	0.25219	0.500503	0.598272	0.28167	0.314006	0.213294					DIAPH2	0.261076	0.499291	0.583234	0.48162	2.37528	1.01152		ABL1	0.165213	0.500296	0.781956	0.373319	0.499171	1.7681					PTPRA	0.245863	0.499536	0.609306	-0.919939	1.11179	2.05603
TECPR1	0.19719	0.500239	0.705115	0.162875	0.252667	0.225484					TBCE	0.180268	0.500074	0.744081	0.344443	0.225978	0.27876					SSBP3-AS1	0.235916	0.499599	0.627243	0.110466	0.0281973	0.000782243					MYRFL	0.226567	0.499609	0.644804	-0.302011	5.0272	0.207688		FLG	0.2522	0.500503	0.598255	0.30596	0.847777	0.0040957					NUDCD2	0.261076	0.499291	0.583234	0.0504749	1.42133	0.1185		SOX4	0.165254	0.500296	0.781849	0.199078	0.19836	0.137537					COL4A2-AS1	0.245881	0.499536	0.609274	-0.397656	0.784283	0.000236164
MRPS26	0.19732	0.500239	0.704829	0.373507	0.256536	0.278843					CKMT2	0.180288	0.500074	0.744034	0.187463	0.288711	0.699264					NCK2	0.23594	0.499599	0.627198	0.299805	0.577449	0.375749					GKN2	0.226614	0.499609	0.644714	-0.0798294	0.114968	0.000275267		IL23R	0.252235	0.500503	0.598195	0.200886	0.139487	0.00350619					IMP4	0.261276	0.499291	0.5829	0.0454569	0.74505	0.0969586		KHDRBS2	0.165313	0.500296	0.781694	0.119017	1.06164	0.719291					ID4	0.245938	0.499536	0.609174	-0.654148	1.36791	0.156703
ECI1	0.197403	0.500239	0.704647	0.420602	0.224004	0.259935					PSMC3IP	0.180288	0.500074	0.744034	0.484496	0.229428	0.0257455					UPK1A	0.23596	0.499599	0.627162	0.356209	0.130564	0.00348279					NDFIP1	0.226614	0.499609	0.644714	-0.442055	0.754334	2.79398		TMEM109	0.252487	0.500503	0.597761	0.334037	0.531251	0.547197					KIF7	0.261375	0.499291	0.582735	0.0242467	0.976012	0.065518		LINC00910	0.165351	0.500296	0.781594	0.0662025	0.278466	0.0396469					HAUS1	0.245991	0.499536	0.609081	-0.718201	1.74715	0.068579
MATR3	0.197403	0.500239	0.704647	0.541132	0.52887	0.905413					GGA3	0.180309	0.500074	0.743982	0.418136	0.155169	0.198386					ASAP3	0.235963	0.499599	0.627156	0.426594	0.643885	0.387395					SLC22A13	0.226614	0.499609	0.644714	-0.397923	0.258364	0.0239804		RIOK2	0.252586	0.500503	0.59759	0.316532	0.555242	0.15263					PHC3	0.261475	0.499291	0.58257	0.284803	1.46697	1.43763		UBA2	0.16539	0.500296	0.78149	0.524391	0.474789	0.902257					TAMM41	0.246	0.499536	0.609064	-0.691903	1.89795	0.217318
VPS11	0.197558	0.500239	0.704305	0.300071	0.386662	0.134912					EXOSC6	0.180327	0.500074	0.743938	0.335368	0.874591	0.159686					POLR3H	0.236011	0.499599	0.627067	0.15679	0.530015	0.11957					PREX2	0.226684	0.499609	0.644578	-0.264961	1.40105	0.574951		PLEKHF1	0.252659	0.500503	0.597466	0.245653	0.183654	0.120604					RPN2	0.261616	0.499291	0.582335	0.571481	1.36872	0.250959		NHLH2	0.165451	0.500296	0.781329	0.391024	0.521219	0.010506					PPHLN1	0.246028	0.499536	0.609016	-1.01503	0.782085	1.70418
ASB1	0.197621	0.500239	0.704166	0.436063	0.280971	0.124742					IFITM3	0.180327	0.500074	0.743938	0.196206	0.323351	0.682938					C16orf86	0.236084	0.499599	0.626933	0.22805	1.27977	0.0232082					SETMAR	0.226859	0.499609	0.644244	-0.335282	0.424959	0.0868499		CPXM2	0.25269	0.500503	0.597412	0.147104	0.592038	0.057848					DDIAS	0.261831	0.499291	0.581978	-0.118713	0.741532	0.00618956		ASCC3	0.165512	0.500296	0.781172	0.571845	0.538041	2.70792					METTL16	0.246094	0.499536	0.6089	-0.87616	0.989171	0.298629
RNASE10	0.197797	0.500239	0.70378	0.708626	0.712265	0.00614667					DPP8	0.18035	0.500074	0.743884	0.0980914	0.275241	0.972165					C1orf21	0.236108	0.499599	0.626889	0.290586	0.652512	3.70777					TBCD	0.226992	0.499609	0.64399	-0.345963	0.758639	0.86558		FAM117A	0.252736	0.500503	0.597332	0.20013	0.328162	0.113952					TNIP2	0.261913	0.499291	0.581844	0.481999	0.907781	0.0421837		INO80D	0.165532	0.500296	0.781119	0.542459	0.21773	1.30576					DCK	0.246099	0.499536	0.60889	-0.929639	1.24269	0.236318
ITGB5-AS1	0.197817	0.500239	0.703736	0.937948	1.48478	0.0146193					DCP2	0.180473	0.500074	0.743589	0.237124	0.132194	0.247469					PRH1	0.236108	0.499599	0.626889	-0.330165	5.03143	0.40611					ZNF362	0.227176	0.499609	0.643637	-0.56046	0.59574	0.203124		OSGEPL1	0.252836	0.500503	0.597161	0.140507	0.483392	0.054534					MOV10	0.26194	0.499291	0.581799	0.314845	1.19581	0.0753816		SYNGR2	0.16567	0.500296	0.780757	0.537849	0.600291	0.472912					DTHD1	0.246099	0.499536	0.60889	-0.503665	0.376712	0.00156046
DKKL1	0.197907	0.500239	0.703539	0.298084	0.269299	0.00127065					PLXND1	0.180494	0.500074	0.743537	0.353616	0.383832	0.397445					BTNL8	0.236157	0.499599	0.626798	0.0191487	0.0497975	0.00204088					FBLN1	0.227245	0.499609	0.643505	-0.325768	0.951426	0.0220431		DDX46	0.252962	0.500503	0.596944	0.319975	0.405686	1.07324					MMRN1	0.26196	0.499291	0.581764	0.117288	0.353812	0.00889029		PDSS2	0.165709	0.500296	0.780655	0.579503	0.471193	1.9802					SMAD4	0.246135	0.499536	0.608827	-0.781952	1.118	0.147396
DOK7	0.197996	0.500239	0.703343	0.180559	0.124883	0.00259798					NAA38	0.180579	0.500074	0.743334	0.23098	0.663684	0.224563					MRAP	0.236246	0.499599	0.626636	0.351095	0.531588	0.0208379					TFF3	0.22729	0.499609	0.643421	-0.0154278	0.384603	0.00632039		LINC01122	0.253055	0.500503	0.596784	-0.654841	4.60252	0.107552					ZSCAN25	0.262043	0.499291	0.581627	0.381709	1.31875	0.0858075		JADE3	0.165789	0.500296	0.780444	-0.315192	8.28596	0.164333					CUL4A	0.246189	0.499536	0.608732	-0.767548	1.69343	0.6376
ZNF470	0.198126	0.500239	0.703059	0.578946	0.564275	0.141644					OSBPL10	0.180779	0.500074	0.742851	0.514986	0.506379	0.122849					RNF43	0.236427	0.499599	0.626303	0.111015	0.164588	0.0561462					CACNA1B	0.227361	0.499609	0.643283	-0.472923	1.72688	4.31478		EDRF1	0.253061	0.500503	0.596774	-0.0680202	1.59246	0.323133					CYBRD1	0.262062	0.499291	0.581595	0.530592	0.958278	0.0569737		ANKS6	0.165806	0.500296	0.780401	0.544866	0.519886	0.248096					SASS6	0.246268	0.499536	0.608592	-0.647607	1.52022	0.0398201
LINC01480	0.198191	0.500239	0.702917	-0.0224368	1.33667	0.00371583					PARN	0.180821	0.500074	0.742751	0.244388	0.160823	0.896669					DIAPH3	0.236499	0.499599	0.626171	0.167313	0.557911	0.148383					NDUFA5	0.227385	0.499609	0.643238	-0.489193	0.648396	0.868322		CCDC39-AS1	0.253163	0.500503	0.596599	0.241243	0.345184	0.000868797					GIMAP6	0.262144	0.499291	0.58146	-0.0721206	0.166523	0.00305605		PRRG1	0.165823	0.500296	0.780356	0.44176	0.21204	0.0602402					KBTBD11-OT1	0.246344	0.499536	0.608459	-0.453128	1.1552	0.00753948
FAM110A	0.198212	0.500239	0.702869	0.604505	0.246473	0.00310386					TANGO2	0.180842	0.500074	0.742701	0.427314	0.138318	0.301164					LINC00943	0.236695	0.499599	0.625812	-0.600501	2.80445	0.000614354					C14orf180	0.227405	0.499609	0.6432	-0.585569	1.73538	0.00406668		ATF4	0.253313	0.500503	0.596343	0.731001	1.17422	0.742889					TTTY10	0.262169	0.499291	0.581418	0.619804	2.39797	0.420568		BCAS3	0.165925	0.500296	0.780088	0.389723	0.316244	4.19049					PKIG	0.246359	0.499536	0.608432	-0.904342	0.970783	0.263047
AVL9	0.198298	0.500239	0.702681	0.320456	0.452362	1.4798					H2AFX	0.180862	0.500074	0.742653	0.394668	0.48876	0.0989834					B4GALNT3	0.23684	0.499599	0.625544	0.322609	1.75721	0.064796					INAFM1	0.227504	0.499609	0.643011	-1.34073	5.49581	0.190561		RSRC1	0.253313	0.500503	0.596343	0.0850761	0.27835	1.45861					ARCN1	0.26222	0.499291	0.581334	0.203114	1.20469	0.213095		PLEKHA5	0.165925	0.500296	0.780088	0.224989	0.762338	1.58285					EDC4	0.246529	0.499536	0.608132	-0.437357	0.552726	0.0104187
GPAT2	0.198389	0.500239	0.702483	0.646546	0.403818	0.0271429					RUNX3	0.181014	0.500074	0.742289	0.460133	0.10568	0.0112899					CNTN2	0.236917	0.499599	0.625404	0.234232	0.19434	0.409928					UBA6-AS1	0.227504	0.499609	0.643011	-0.433594	1.95145	2.98079		ACAN	0.25341	0.500503	0.596176	0.192193	1.06007	0.00480905					PIBF1	0.262509	0.499291	0.580855	0.152867	1.38656	1.43169		UBE3B	0.165925	0.500296	0.780088	0.59766	0.408665	0.35753					CLCNKA	0.246555	0.499536	0.608086	-0.37207	0.48984	0.000240219
DCK	0.198433	0.500239	0.702386	0.387131	0.377294	0.0725567					AC008937.3	0.181069	0.500074	0.742155	0.366886	0.210911	0.00445506					IFT88	0.236974	0.499599	0.6253	0.415508	0.640653	0.709816					DOCK9-AS1	0.227529	0.499609	0.642963	-0.0502669	0.723969	0.00112864		COX7B	0.253645	0.500503	0.595773	0.491772	1.35256	0.659496					NOS1AP	0.262993	0.499291	0.580055	0.0623207	1.11359	1.65035		VRK2	0.165964	0.500296	0.779986	0.380558	0.454535	1.38884					LINC00474	0.246564	0.499536	0.60807	-0.373062	0.442316	0.0030095
OST4	0.198433	0.500239	0.702386	0.597066	0.768797	0.227789					ALOX15	0.181069	0.500074	0.742155	0.414487	0.170065	0.00157069					GDPD2	0.236988	0.499599	0.625274	-0.0266244	0.08439	0.00484056					ARL17B	0.227598	0.499609	0.642832	-0.798618	2.07879	0.490332		ERMN	0.253722	0.500503	0.595642	0.230634	1.12553	0.339459					DIDO1	0.263041	0.499291	0.579976	0.22313	1.26708	0.559795		REEP5	0.166079	0.500296	0.779686	0.475317	0.472175	0.671462					LY6G5C	0.246564	0.499536	0.60807	-0.647479	0.782272	0.00627126
ATP2A1-AS1	0.198456	0.500239	0.702336	0.232217	1.2118	0.00755702					DNAJC13	0.181069	0.500074	0.742155	0.242497	0.108289	0.544118					GTSF1	0.237042	0.499599	0.625175	0.224897	0.743711	0.00168935					NFIA	0.227601	0.499609	0.642827	-0.740098	1.1109	3.48722		PSAT1	0.253746	0.500503	0.595601	0.481491	0.708258	0.13453					GPR3	0.263092	0.499291	0.579892	-0.0364089	0.519571	0.0261475		CAPRIN2	0.166242	0.500296	0.779258	0.51675	0.47286	0.331603					HSP90AA1	0.246643	0.499536	0.607931	-1.09456	1.46434	16.5604
PTPN1	0.198456	0.500239	0.702336	0.267092	0.426468	0.501241					FNTA	0.181069	0.500074	0.742155	0.323695	0.274751	0.228517					MCTS1	0.237042	0.499599	0.625175	0.21863	0.535766	0.223195					MPZL2	0.227644	0.499609	0.642745	-0.264597	0.155855	0.00237707		CCZ1	0.253946	0.500503	0.595259	0.209888	0.422522	0.24243					SRSF5	0.263274	0.499291	0.579593	0.0867708	1.39614	0.824181		EGF	0.166319	0.500296	0.779058	0.0165248	1.87586	0.00927695					ZMYND8	0.24667	0.499536	0.607884	-0.41928	1.13097	5.31471
CXCR2	0.198631	0.500239	0.701954	0.293234	0.0782864	0.00103153					LCMT2	0.181174	0.500074	0.741904	-0.0943777	1.02442	0.0254414					MED13L	0.237112	0.499599	0.625047	0.410743	0.57609	4.57441					CHST1	0.227694	0.499609	0.642649	-0.609724	0.850119	0.32513		NDUFS6	0.254269	0.500503	0.594707	0.344749	0.868654	0.665137					ATXN2	0.263297	0.499291	0.579554	0.199845	1.36646	2.31265		ANKRD55	0.166523	0.500296	0.778525	0.10989	1.11081	0.107403					AC068286.1	0.246835	0.499536	0.607593	-0.913085	1.68511	0.00460989
NR5A2	0.198632	0.500239	0.701952	0.473594	0.333921	0.0081045					MTRNR2L12	0.181272	0.500074	0.741669	-0.893702	7.22564	1.3299					C5orf17	0.237137	0.499599	0.625	0.134275	0.710945	0.146126					CAB39	0.227742	0.499609	0.642556	-0.297157	0.767037	1.13504		C12orf60	0.254287	0.500503	0.594675	0.330955	0.733475	0.0479313					ELAC2	0.263323	0.499291	0.579512	0.0380697	0.998012	0.134768		MFSD9	0.166982	0.500296	0.777331	0.609903	0.532896	0.0532145					TMEM114	0.24692	0.499536	0.607444	-0.290502	0.340754	0.0119974
PRRT3-AS1	0.198632	0.500239	0.701952	0.156486	0.262506	0.0855684					B3GNT9	0.181378	0.500074	0.741416	0.412707	0.251073	0.0238342					DPP10-AS1	0.237137	0.499599	0.625	-0.178356	3.86698	0.069149					RAB3IL1	0.227902	0.499609	0.642252	-0.256672	0.83392	0.0159673		DEXI	0.254448	0.500503	0.594401	0.338045	0.299486	0.255275					H1F0	0.263328	0.499291	0.579502	-0.119603	0.839705	0.202263		STAT1	0.166982	0.500296	0.777331	0.174063	0.490795	0.583057					TUSC3	0.24692	0.499536	0.607444	-1.03414	0.923665	0.985286
SETD1A	0.198632	0.500239	0.701952	0.410372	0.193748	0.103515					SGCD	0.1815	0.500074	0.741124	-0.136891	0.262911	2.37757					OR10H1	0.237162	0.499599	0.624955	0.0972955	0.0103805	0.000614892					COMMD2	0.227975	0.499609	0.642113	0.0343312	1.15573	0.408852		TMEM183A	0.254497	0.500503	0.594317	0.325089	0.641238	0.184897					SPPL2A	0.263349	0.499291	0.579468	0.0758166	1.26014	0.473718		TTC6	0.167055	0.500296	0.777141	0.75325	3.52558	0.0507833					GAB4	0.246997	0.499536	0.607308	-0.49755	0.423654	0.000492346
RREB1	0.198653	0.500239	0.701906	0.28208	0.364614	0.0620162					PTPN6	0.181519	0.500074	0.741078	0.440473	0.150116	0.0271226					WDR92	0.237213	0.499599	0.624861	0.178042	0.294879	0.100329					SYT13	0.228024	0.499609	0.642019	-0.409035	0.753875	0.859037		C12orf29	0.254523	0.500503	0.594273	0.35439	0.60097	0.147607					WFDC2	0.263424	0.499291	0.579344	0.608879	1.05334	0.0447018		PLAG1	0.167206	0.500296	0.776747	0.495376	0.449997	0.883189					MEX3B	0.247015	0.499536	0.607277	-0.358424	0.761034	0.0251894
PBX3	0.198873	0.500239	0.701425	0.375668	0.52819	2.36438					ALOX5AP	0.18164	0.500074	0.74079	0.41038	0.588169	0.0298928					CPLX4	0.237334	0.499599	0.624639	0.0938087	0.0177333	0.000955606					TAS2R9	0.228044	0.499609	0.641981	-0.158465	0.309544	0.00127581		RAB14	0.254523	0.500503	0.594273	0.396515	0.667627	1.18708					KCTD21	0.26345	0.499291	0.579302	0.655411	1.44179	0.0538468		MT1X	0.167287	0.500296	0.776539	0.85489	0.781141	0.254081					MYLK-AS1	0.247136	0.499536	0.607064	-0.282842	0.792378	0.290449
PTRHD1	0.198895	0.500239	0.701376	0.508446	0.867771	0.0508187					PGAM5	0.18164	0.500074	0.74079	0.482459	0.320339	0.0271715					WDR55	0.237431	0.499599	0.624462	0.0378457	0.289641	0.0750414					KCNQ1-AS1	0.228071	0.499609	0.641931	-0.236911	0.147365	0.000738867		CSF3R	0.254673	0.500503	0.594017	0.191243	0.319936	0.0407536					YTHDF3	0.26358	0.499291	0.579088	0.23796	1.12631	0.537514		SEC63	0.167349	0.500296	0.776378	0.480651	0.640096	1.15298					KDM5B	0.247161	0.499536	0.60702	-0.646924	2.13317	0.856802
C11orf54	0.199002	0.500239	0.701142	0.543314	0.52411	0.234381					RBL2	0.181718	0.500074	0.740603	0.143769	0.102076	0.707558					TTYH2	0.237457	0.499599	0.624414	0.387454	0.294844	0.505222					TLR2	0.228166	0.499609	0.641748	-0.105878	1.00934	0.017036		SMARCE1	0.254807	0.500503	0.593788	0.133308	0.29273	0.19078					ARHGAP10	0.263632	0.499291	0.579003	-0.054887	1.83279	0.220599		PPP1CB	0.167409	0.500296	0.776221	0.815118	0.434316	1.08058					AC012506.4	0.247214	0.499536	0.606927	-0.371968	0.45376	0.000369933
PXMP2	0.199002	0.500239	0.701142	0.573894	0.664005	0.0139659					LRRC41	0.181782	0.500074	0.740449	0.454531	0.144302	0.389178					FGF12-AS2	0.237507	0.499599	0.624324	0.0745486	0.0498647	0.00103836					FAM53B-AS1	0.228211	0.499609	0.641664	-1.37398	7.7578	0.00346884		ZNF470	0.254922	0.500503	0.593593	0.376438	0.24418	0.0601002					MYH6	0.263706	0.499291	0.57888	0.406167	0.383339	0.00135078		SETD3	0.167427	0.500296	0.776175	0.542412	0.492665	1.23881					PALB2	0.247428	0.499536	0.606552	-0.6588	1.10981	0.0783924
SIK1	0.199024	0.500239	0.701096	0.902747	1.68072	0.00585597					PHKA1	0.181782	0.500074	0.740449	0.397105	0.466825	1.40993					SELL	0.237629	0.499599	0.624101	0.10491	0.138812	0.00483674					SHISA5	0.228236	0.499609	0.641616	-0.290139	0.586795	0.415774		DENND5A	0.254927	0.500503	0.593584	0.316137	0.343016	1.73925					TBCEL	0.263759	0.499291	0.578793	0.319869	0.646581	0.191307		TAF7	0.167427	0.500296	0.776175	0.654437	0.274433	0.44908					NPB	0.247481	0.499536	0.606458	-0.80434	1.08525	0.0420513
AMPD3	0.199025	0.500239	0.701093	0.511081	0.485871	1.06586					PPP3CC	0.181803	0.500074	0.7404	0.132539	0.241751	0.834194					TBX2	0.237702	0.499599	0.623966	0.254376	0.178825	0.0055569					HUNK	0.228355	0.499609	0.64139	0.0953965	0.874759	0.214179		GPX8	0.254996	0.500503	0.593467	0.0894312	0.556318	0.0597472					RHOH	0.263809	0.499291	0.57871	0.265261	0.983743	0.0140847		DHPS	0.167488	0.500296	0.776018	0.605251	0.436209	0.111366					DUSP27	0.247509	0.499536	0.606409	-0.473264	0.61477	0.000322787
UGP2	0.199154	0.500239	0.70081	0.368794	0.406709	0.737088					AMPD3	0.181927	0.500074	0.740104	0.300526	0.101257	0.489027					ZFPL1	0.237731	0.499599	0.623914	0.0313733	0.280067	0.0915454					CNTFR-AS1	0.228367	0.499609	0.641366	-0.58364	1.22491	0.00340287		ATN1	0.255076	0.500503	0.593331	0.303549	0.384492	0.770597					ZNF839	0.263809	0.499291	0.57871	0.307724	1.31746	0.105806		ZNF502	0.167888	0.500296	0.774981	0.166766	0.455495	0.0429299					AP2A2	0.247518	0.499536	0.606393	-0.986494	0.873357	1.25035
NR3C2	0.199222	0.500239	0.700663	0.317471	0.414844	1.17088					DPY19L1	0.181991	0.500074	0.739951	0.43595	0.103304	1.02542					DMD	0.237755	0.499599	0.623871	0.389747	0.529279	12.1349					SIK2	0.228492	0.499609	0.64113	-0.664799	0.234511	1.29392		GPR88	0.255127	0.500503	0.593243	-0.138031	0.663034	0.0130547					RUSC1-AS1	0.263889	0.499291	0.578579	0.563104	0.529585	0.00708775		TCEA3	0.167948	0.500296	0.774825	0.513183	0.423593	0.0162364					TPK1	0.247599	0.499536	0.606251	-0.588779	1.42976	0.495097
CTXN2	0.199285	0.500239	0.700525	0.279017	0.0685182	0.00103034					ZNF385B	0.181991	0.500074	0.739951	-0.0698498	0.48816	0.127255					CDKN2D	0.23778	0.499599	0.623824	0.00629159	1.16922	0.0800673					HEPH	0.228541	0.499609	0.641036	0.24653	0.876184	0.098652		AKNAD1	0.255153	0.500503	0.5932	0.27629	0.332167	0.0699679					GLIS2	0.263991	0.499291	0.578412	0.386221	0.967782	0.0608501		MTCH2	0.168051	0.500296	0.774558	0.432837	0.587957	0.453483					SUPT3H	0.247628	0.499536	0.6062	-0.996573	0.852994	3.83438
PHPT1	0.19931	0.500239	0.700471	0.444857	0.555036	0.437925					ALPK2	0.182201	0.500074	0.739448	0.159946	0.524516	0.00691287					HEATR6	0.2379	0.499599	0.623605	0.462355	0.462186	0.184458					LINC00536	0.228608	0.499609	0.640908	-0.508366	0.50186	0.0219172		WTAP	0.255153	0.500503	0.5932	0.321225	0.693932	1.16718					ZNF577	0.264026	0.499291	0.578353	0.298043	1.39204	0.368629		FKTN	0.168091	0.500296	0.774456	0.0263653	0.537787	0.386233					GNPDA1	0.247723	0.499536	0.606033	-1.09976	1.56505	0.230094
HMGN3	0.199653	0.500239	0.699723	0.269562	0.43526	1.36163					LTBP2	0.182223	0.500074	0.739397	0.526452	0.709887	0.0750356					EFHC1	0.237999	0.499599	0.623424	0.284522	0.509012	0.363145					MCMBP	0.228611	0.499609	0.640903	-0.446787	0.530553	0.192396		CRX	0.255205	0.500503	0.593111	0.219274	0.0493947	0.00214279					LRRC17	0.26412	0.499291	0.578199	0.0319868	0.946873	0.128836		BDH2	0.168176	0.500296	0.774236	0.668608	0.49425	0.034814					COMMD5	0.247731	0.499536	0.606019	-1.01556	1.19946	0.0613203
HAS1	0.199674	0.500239	0.699678	0.59176	0.423674	0.0036433					UBE2J2	0.182347	0.500074	0.739102	0.267954	0.0395676	0.301417					OR7C1	0.238024	0.499599	0.623379	0.580954	0.725792	0.00777496					CENPU	0.228662	0.499609	0.640805	-1.23708	5.53589	0.00551863		TMEM208	0.255244	0.500503	0.593044	0.399924	0.693283	0.264583					DYNC1I2	0.264145	0.499291	0.578158	0.244776	1.19088	1.35656		STRN4	0.168279	0.500296	0.773969	0.494205	0.366522	0.180074					TLR7	0.247731	0.499536	0.606019	-0.547632	0.568125	0.00307531
MRPL37	0.199674	0.500239	0.699678	0.18247	0.245041	0.112521					ZNF275	0.182347	0.500074	0.739102	0.395823	0.295738	0.133681					AC007620.3	0.238192	0.499599	0.623072	0.17515	0.134303	0.00518135					RHAG	0.228662	0.499609	0.640805	-0.393187	0.318918	0.00129696		ZNF330	0.255244	0.500503	0.593044	0.439899	0.306371	0.19155					TIAL1	0.264168	0.499291	0.578119	0.02459	1.35166	0.527476		AURKAIP1	0.168301	0.500296	0.773914	0.389637	0.622075	0.22834					ADPRM	0.247807	0.499536	0.605887	-0.693166	1.4372	0.104525
CHST15	0.199696	0.500239	0.69963	0.45158	0.43797	0.0581807					CEP78	0.182492	0.500074	0.738755	0.147166	0.210728	0.463301					EGLN3	0.238459	0.499599	0.622586	0.451818	0.541625	0.792724					EIF4G3	0.228686	0.499609	0.640761	-0.464268	0.941916	5.0732		CFB	0.255275	0.500503	0.592992	0.398927	0.273802	0.0266964					DOCK3	0.264192	0.499291	0.57808	0.274322	1.63432	8.79891		RFNG	0.168341	0.500296	0.77381	0.491535	0.240656	0.142291					CACNG5	0.24792	0.499536	0.605688	-0.49721	0.672131	0.0213395
PRKCI	0.199725	0.500239	0.699567	0.264842	0.372542	0.411931					PGPEP1	0.182514	0.500074	0.738705	0.329387	0.225825	0.253966					HDAC5	0.238559	0.499599	0.622405	0.236243	0.40545	0.406107					KLHDC2	0.228755	0.499609	0.640629	-0.338572	0.847344	0.46609		HUNK	0.255356	0.500503	0.592855	0.889543	1.39909	0.0864105					COX5B	0.264244	0.499291	0.577994	0.0490693	1.7537	0.550752		MXRA5	0.168497	0.500296	0.773407	0.193944	0.503082	0.00599343					POTEM	0.248031	0.499536	0.605493	-0.685379	2.42519	0.00240188
CCDC58	0.199808	0.500239	0.699388	0.288207	0.320214	0.116265					RABIF	0.182548	0.500074	0.738623	0.376429	0.452526	0.0472042					HCST	0.238705	0.499599	0.622138	0.0922409	0.177466	0.00548329					UTP14C	0.228803	0.499609	0.640537	-0.443931	0.293524	0.148034		TRAFD1	0.255456	0.500503	0.592683	0.207342	0.357329	0.175496					PRDM11	0.264371	0.499291	0.577786	0.433835	1.3919	0.19683		HHAT	0.168547	0.500296	0.773279	0.302687	0.653126	0.199362					YKT6	0.24805	0.499536	0.605461	-0.988367	1.4014	0.216685
NEK10	0.199808	0.500239	0.699388	0.477742	0.943138	0.0974474					C6	0.182555	0.500074	0.738607	0.526798	0.933778	0.0197057					TSPAN19	0.238779	0.499599	0.622003	0.71569	2.01332	0.00457637					SLC17A4	0.228845	0.499609	0.640458	0.167492	0.173658	0.00115732		GNLY	0.25553	0.500503	0.592559	0.291904	0.962753	0.190848					SLFN12	0.264546	0.499291	0.577498	0.258155	0.100525	0.0016938		RABL2A	0.168656	0.500296	0.772998	0.211951	0.550213	0.142033					FOCAD	0.248117	0.499536	0.605344	-1.17548	0.820108	3.76721
CDC42EP1	0.200069	0.500239	0.698821	0.245984	0.242754	0.710521					VIPR2	0.182555	0.500074	0.738607	0.156263	0.639175	0.037898					CYLC1	0.238828	0.499599	0.621914	0.00459643	0.012883	0.00270621					AGGF1	0.228849	0.499609	0.640451	-0.252459	0.197423	0.222562		GADL1	0.255563	0.500503	0.592502	0.243066	0.149513	0.0172409					SLA	0.26455	0.499291	0.577493	0.311363	1.9512	0.0387291		WFS1	0.168677	0.500296	0.772944	0.38398	1.25825	0.115261					GPR158-AS1	0.248134	0.499536	0.605313	-0.719078	0.500666	0.104589
EHBP1L1	0.200199	0.500239	0.698538	0.446509	0.263301	0.0481358					FAM229A	0.182577	0.500074	0.738554	0.434657	0.776037	0.0492314					RHOG	0.238956	0.499599	0.621682	0.120083	0.335214	0.141262					TACC1	0.228945	0.499609	0.640269	-0.354845	0.52357	1.18051		TRPC5	0.255654	0.500503	0.592348	0.802952	0.643482	0.219403					TMEM135	0.26455	0.499291	0.577493	0.273068	1.62114	1.24088		SLC35C1	0.168757	0.500296	0.772738	0.470177	0.237117	0.0392686					NOP16	0.248334	0.499536	0.604963	-0.722202	1.21093	0.032405
RPP21	0.200308	0.500239	0.698303	0.418421	0.312427	0.0256744					TGFBI	0.182599	0.500074	0.738502	0.794786	3.58695	0.0167002					ADAM10	0.239003	0.499599	0.621598	0.389918	0.519022	1.21204					RAC2	0.228994	0.499609	0.640175	-0.18908	0.214406	0.00282992		RHOJ	0.255787	0.500503	0.592122	0.414309	0.802271	2.69706					CIZ1	0.264624	0.499291	0.57737	0.359282	1.53067	0.226063		CGN	0.168777	0.500296	0.772686	0.501541	0.134537	0.0156404					TMC8	0.248388	0.499536	0.60487	-0.490816	0.88999	0.0284022
ARL17A	0.200545	0.500239	0.697787	0.468878	0.551098	0.300765					C19orf44	0.182601	0.500074	0.738496	0.188215	0.0903002	0.198117					CALHM2	0.239025	0.499599	0.621556	-0.0432796	0.207022	0.00374465					ESPNL	0.229018	0.499609	0.64013	0.482463	1.8055	0.0106921		PPM1E	0.25591	0.500503	0.591913	0.361929	0.601352	0.3935					BCR	0.26488	0.499291	0.57695	0.343439	1.38878	0.48884		PPP1R14B	0.168819	0.500296	0.772579	0.876725	0.485903	0.135772					BACH2	0.248691	0.499536	0.604341	-0.755014	1.2138	1.30112
CDKL2	0.200678	0.500239	0.6975	0.442568	0.32939	0.381013					CCDC92	0.182601	0.500074	0.738496	0.434291	0.202655	1.0799					ELMO1-AS1	0.239101	0.499599	0.621418	0.171883	0.652815	0.0538474					IVNS1ABP	0.229018	0.499609	0.64013	-0.183548	0.951807	0.329008		ECE1	0.255985	0.500503	0.591785	0.288444	0.431981	2.39832					SPIRE2	0.264906	0.499291	0.576908	0.374295	1.38392	0.356005		EXOC6	0.168896	0.500296	0.77238	0.32903	0.513301	1.6052					PDPR	0.248691	0.499536	0.604341	-0.803191	1.01823	0.344346
SYCE1L	0.20099	0.500239	0.696826	0.346127	0.381135	0.0157091					ALG10B	0.182834	0.500074	0.737944	0.301145	0.861227	0.112061					FXYD3	0.239152	0.499599	0.621326	0.400093	0.197222	0.00286851					MESP2	0.229274	0.499609	0.639645	-0.494736	0.59579	0.0136969		LINC00629	0.256182	0.500503	0.591451	0.163919	0.0924876	0.00130715					VGLL4	0.264906	0.499291	0.576908	0.209275	1.55575	0.965591		PET117	0.168959	0.500296	0.772219	0.273081	0.141163	0.0254135					BHLHE41	0.248736	0.499536	0.604262	-0.730055	1.87097	0.413105
OFD1	0.201032	0.500239	0.696734	0.211251	0.28633	0.555081					H2AFV	0.182877	0.500074	0.73784	0.347146	0.209663	0.377903					SCGN	0.239198	0.499599	0.621242	0.26518	0.359985	0.00265291					AGR3	0.229369	0.499609	0.639465	-0.192252	0.532608	0.00181191		AFF3	0.256209	0.500503	0.591406	-0.434686	0.492661	5.823					PABPN1	0.264931	0.499291	0.576867	0.164317	0.643587	0.514686		LINC00968	0.168978	0.500296	0.772169	0.296866	0.553968	0.102154					DCDC1	0.248745	0.499536	0.604246	-0.0967043	2.45793	0.241227
ARHGAP10	0.201158	0.500239	0.696462	0.285359	0.50244	0.0578074					UBOX5	0.182877	0.500074	0.73784	0.207493	0.0925995	0.144029					SIX2	0.239249	0.499599	0.62115	0.147175	0.0497508	0.00120749					TBX5	0.22942	0.499609	0.639369	-0.303344	0.687812	0.0079251		STS	0.256305	0.500503	0.591243	-0.157647	0.452011	0.174882					FUT6	0.265006	0.499291	0.576745	0.290667	0.105051	0.00249204		MIR181A1HG	0.169081	0.500296	0.771906	0.578415	0.84279	1.79632					KLRC2	0.248801	0.499536	0.604148	-0.492216	0.907649	0.00217016
DXO	0.201226	0.500239	0.696316	0.371528	0.361665	0.0423459					GLRA2	0.182938	0.500074	0.737696	0.0450247	0.211848	0.0386501					DXO	0.239273	0.499599	0.621106	0.297432	0.764299	0.0485534					GLB1	0.229589	0.499609	0.639049	-0.367013	0.879896	0.539309		INO80	0.256381	0.500503	0.591113	0.121376	0.247356	0.745608					PCDH9-AS1	0.265033	0.499291	0.576699	0.00927356	1.19923	0.0764474		PPIL2	0.169219	0.500296	0.771552	0.194057	0.465682	0.37499					RNASEH2C	0.248828	0.499536	0.604101	-0.456333	1.70818	0.0683046
VHLL	0.201226	0.500239	0.696316	0.808732	0.487053	0.000332671					RYK	0.182962	0.500074	0.737639	0.464704	0.151421	0.718276					MACROD1	0.239297	0.499599	0.621063	0.373579	0.515282	0.258393					TMTC3	0.229589	0.499609	0.639049	-0.398568	0.877267	0.480461		IL1RAPL1	0.256418	0.500503	0.591052	0.209544	0.609659	3.63908					ARRDC1	0.265058	0.499291	0.576659	0.0825221	0.996255	0.119332		LINC00989	0.169258	0.500296	0.77145	0.228363	0.382136	0.00494457					SENP5	0.248859	0.499536	0.604047	-0.936318	0.97934	0.903706
OVCH1-AS1	0.201382	0.500239	0.69598	0.493215	0.65842	0.0164661					DUSP7	0.18304	0.500074	0.737454	0.264329	0.0746026	0.0437572					CCDC54	0.239317	0.499599	0.621026	0.026832	0.0130019	3.00791e-05					LINC00305	0.229755	0.499609	0.638735	-0.556475	0.44248	0.00292098		MST1R	0.256452	0.500503	0.590994	0.316056	0.362968	0.00748142					CISD1	0.265109	0.499291	0.576576	0.202723	1.23628	0.769029		SLC39A1	0.169296	0.500296	0.771352	0.544425	0.736441	0.17912					GTPBP10	0.248967	0.499536	0.603858	-0.702115	1.68996	0.130852
CPD	0.201494	0.500239	0.695738	0.480103	0.556745	1.39173					SMIM5	0.18304	0.500074	0.737454	0.0568368	0.0510811	0.032827					ARL4C	0.239347	0.499599	0.620973	0.42454	2.93937	0.260522					CD82	0.229779	0.499609	0.638689	-0.1447	0.716864	0.19372		RSPO2	0.256452	0.500503	0.590994	-0.238646	0.400887	0.0590079					DMBX1	0.265109	0.499291	0.576576	-0.0588011	0.647621	0.103111		FBXO36	0.169395	0.500296	0.771098	-0.0685707	0.432149	0.101482					ERI2	0.24901	0.499536	0.603783	-0.969467	0.758224	0.0889483
NFKBID	0.201604	0.500239	0.6955	0.41121	0.742426	0.00949466					C5orf47	0.183102	0.500074	0.737306	0.387296	0.212582	0.0142836					ZNF610	0.239454	0.499599	0.620777	0.158924	0.360222	0.124669					RND3	0.229897	0.499609	0.638468	-0.476362	1.01972	0.0850161		SLC39A1	0.256486	0.500503	0.590937	0.348753	0.621498	0.372341					GAS5-AS1	0.265109	0.499291	0.576576	0.0480423	0.0538542	0.000700483		SDHB	0.169496	0.500296	0.77084	0.618616	0.530481	0.476425					GPR156	0.249019	0.499536	0.603767	-0.942891	0.685067	0.037987
ZNF599	0.201651	0.500239	0.6954	0.436709	0.469766	0.0570808					MAGI3	0.183118	0.500074	0.73727	0.392744	0.15254	1.45685					P2RX1	0.239564	0.499599	0.620578	0.220665	0.203288	0.0059845					LINC00304	0.229967	0.499609	0.638335	0.188788	0.738481	0.00457851		DOK1	0.256583	0.500503	0.590772	0.440752	0.792151	0.0572784					FAM200B	0.265189	0.499291	0.576445	0.312911	1.10003	0.286005		TMEM214	0.169496	0.500296	0.77084	0.702408	0.400963	0.127159					RAPH1	0.24907	0.499536	0.603679	-0.909918	1.47798	1.07549
NCEH1	0.20183	0.500239	0.695015	0.336131	0.430789	0.0978415					RBPMS-AS1	0.183398	0.500074	0.736605	0.595777	0.188385	0.0370026					ZNF777	0.239661	0.499599	0.620403	0.229862	0.46927	0.101023					CYP1A2	0.230061	0.499609	0.638158	-0.159567	0.142266	8.36804e-05		TRIM74	0.256583	0.500503	0.590772	0.242498	0.104488	0.00463928					NKIRAS2	0.265189	0.499291	0.576445	0.233066	0.928601	0.0828854		HDAC9	0.169572	0.500296	0.770645	0.480797	0.403504	9.26743					PMCH	0.24909	0.499536	0.603643	0.0970372	0.941136	0.0374182
BRIP1	0.201856	0.500239	0.694958	0.445734	0.509726	0.0237631					ACVR2A	0.183481	0.500074	0.736409	0.0786917	0.135048	0.254338					ADAM9	0.239685	0.499599	0.62036	0.412649	1.23313	0.459266					TPSD1	0.230107	0.499609	0.638071	-0.0752019	0.0614255	0.00294097		CCDC33	0.256613	0.500503	0.590721	0.281595	0.223919	0.00626116					RAI1-AS1	0.265342	0.499291	0.576194	0.0770438	0.274544	0.00613912		M6PR	0.169595	0.500296	0.770588	0.507939	0.438644	0.648424					XXYLT1	0.249183	0.499536	0.603482	-0.715529	1.0358	0.370537
PITPNB	0.2019	0.500239	0.694865	0.355922	0.387325	0.705327					FNTB	0.183533	0.500074	0.736285	0.43078	0.398722	0.201591					DLG3	0.239709	0.499599	0.620316	-0.000399069	0.491513	0.250778					GSDMA	0.230127	0.499609	0.638033	-0.336284	0.202116	0.00224708		CDH11	0.256613	0.500503	0.590721	0.143451	0.293784	3.14386					LRRTM4	0.265373	0.499291	0.576144	0.4038	1.6008	21.3626		MAPK4	0.169616	0.500296	0.770532	-0.205654	2.37071	0.180511					PRNT	0.249312	0.499536	0.603256	-0.291136	0.302142	0.000203789
TPRA1	0.201922	0.500239	0.694817	0.366931	0.261006	0.129301					CPNE2	0.183833	0.500074	0.735577	0.434231	0.0659202	0.204014					AC008991.1	0.239829	0.499599	0.620099	0.312732	0.313639	0.0699783					NLRP10	0.230153	0.499609	0.637983	0.0279138	0.162232	0.00156699		PMS1	0.256613	0.500503	0.590721	0.232998	0.374805	0.474534					ZXDB	0.265418	0.499291	0.57607	0.251155	1.14243	0.0442007		U2AF1	0.169861	0.500296	0.769907	0.40476	0.217262	0.413368					MAPK12	0.249339	0.499536	0.60321	-1.10154	1.51017	0.185035
LINC00492	0.201944	0.500239	0.694768	0.301754	0.272096	0.000759467					ELOVL4	0.183876	0.500074	0.735475	0.178735	0.0968345	0.0832361					SSTR1	0.239829	0.499599	0.620099	0.191572	0.296615	0.141387					LINC01151	0.230224	0.499609	0.63785	-0.658198	3.3018	0.0880219		GJC3	0.256666	0.500503	0.590632	0.14111	0.0616586	0.00568787					PARK7	0.265485	0.499291	0.57596	0.0610892	1.54509	0.430481		RUVBL1	0.170021	0.500296	0.769498	0.478018	0.557603	0.242339					OPRD1	0.249356	0.499536	0.60318	-0.625071	0.724416	0.0106507
IFFO2	0.201967	0.500239	0.694719	0.505056	0.463525	0.12628					AMZ2	0.184037	0.500074	0.735095	0.150545	0.190265	0.287312					KIAA0232	0.239906	0.499599	0.619959	0.334599	0.562718	1.72332					FHDC1	0.23027	0.499609	0.637762	-0.342848	0.668827	0.142281		DPF1	0.256714	0.500503	0.590551	0.544045	1.23197	0.0886963					LANCL2	0.26555	0.499291	0.575854	0.253804	1.16078	0.531617		POLR1B	0.170078	0.500296	0.769351	0.340406	0.696181	0.116164					HOXB-AS3	0.249366	0.499536	0.603163	-0.385852	0.707512	0.000664467
BAG5	0.202077	0.500239	0.694482	0.404851	0.488904	0.242318					PSD4	0.184037	0.500074	0.735095	0.170573	0.376772	0.104464					MMP17	0.239955	0.499599	0.619869	0.119337	0.256634	0.569642					ARL5B	0.230318	0.499609	0.637672	-0.19669	0.703087	0.22961		RASAL3	0.256865	0.500503	0.590295	0.0909599	0.0553545	0.0204834					DNAJC8	0.265575	0.499291	0.575812	0.0451429	1.002	0.322801		EYS	0.170114	0.500296	0.769259	0.084533	0.75389	0.104884					USP33	0.249422	0.499536	0.603065	-0.788406	1.53513	1.46768
C16orf71	0.202101	0.500239	0.694432	0.423634	0.273684	0.0146042					IQCH-AS1	0.184144	0.500074	0.734842	0.220158	0.232989	0.460557					C3orf62	0.239979	0.499599	0.619826	0.386842	0.320064	0.103857					APOBEC3B-AS1	0.230414	0.499609	0.637491	-0.258003	0.267581	0.000269849		ATP6V1E2	0.256888	0.500503	0.590257	0.506121	0.312182	0.0590123					AC007091.1	0.26563	0.499291	0.575723	0.0156699	1.34844	0.299955		PLAA	0.170213	0.500296	0.769006	0.326137	0.430477	0.353904					LINC01215	0.249439	0.499536	0.603036	0.0100081	0.00107375	0.00020954
SNRK-AS1	0.202183	0.500239	0.694255	0.54131	0.248699	0.00237107					COPRS	0.184203	0.500074	0.734703	0.412423	0.47121	0.212351					GGA2	0.239979	0.499599	0.619826	0.305173	0.442828	0.514815					UGT3A1	0.230414	0.499609	0.637491	-0.283047	0.314292	0.00428666		ULK3	0.256935	0.500503	0.590177	0.116333	0.217792	0.0962357					POLE	0.265654	0.499291	0.575683	0.590083	1.25354	0.110156		RAVER1	0.170213	0.500296	0.769006	0.595355	0.606196	0.0670288					LOX	0.249521	0.499536	0.602892	-0.766608	1.25209	0.00463383
FLOT1	0.202304	0.500239	0.693996	0.468266	0.333233	0.384905					SYNE3	0.184264	0.500074	0.734559	0.185098	0.41699	0.21299					BCL2L1	0.240028	0.499599	0.619738	0.232119	0.451338	0.434722					MEP1A	0.230438	0.499609	0.637447	-0.141965	0.0765935	0.000822164		MCFD2	0.256992	0.500503	0.590081	0.481865	0.69993	0.612589					DHRS7	0.265702	0.499291	0.575605	0.00438485	1.44847	0.169771		SRRM1	0.170224	0.500296	0.76898	0.389203	0.282709	1.21569					PABPC4L	0.24956	0.499536	0.602826	0.0199992	0.186416	0.000154971
CSNK1D	0.202327	0.500239	0.693946	0.249419	0.3186	0.345027					TRMT13	0.184369	0.500074	0.734312	0.421182	0.0902408	0.32884					SNN	0.240028	0.499599	0.619738	0.264194	1.24571	0.0926851					ZAR1L	0.230465	0.499609	0.637395	-0.143118	0.327497	0.000693262		DNM2	0.257294	0.500503	0.589571	0.0759171	0.427878	1.56705					SOD1	0.265756	0.499291	0.575517	0.0792966	1.21117	0.955518		FLRT2	0.170311	0.500296	0.768758	0.329381	2.02445	0.21857					HEY2	0.249653	0.499536	0.602663	-0.474338	0.537391	0.0198572
PITX1	0.202327	0.500239	0.693946	0.220163	0.124039	0.000588463					IPO13	0.184413	0.500074	0.73421	0.29824	0.0561084	0.185166					METTL17	0.240101	0.499599	0.619606	0.280665	0.289023	0.109109					PELI3	0.23056	0.499609	0.637216	-0.424916	0.581059	0.188025		CACFD1	0.257372	0.500503	0.589439	0.600297	0.679433	0.0730993					KCNQ2	0.265885	0.499291	0.575306	0.35421	0.957437	0.869814		VWC2	0.170311	0.500296	0.768758	0.587082	1.31464	0.312484					MYBPH	0.249661	0.499536	0.60265	-0.0316859	0.0604497	0.000326185
SENP3	0.202327	0.500239	0.693946	0.361569	0.229238	0.0621271					TMEM14B	0.184433	0.500074	0.734162	0.290014	0.105584	0.398005					VGLL4	0.240117	0.499599	0.619577	0.299177	0.560478	1.84992					RRAS2	0.230596	0.499609	0.637148	-0.415588	1.12601	0.448207		NDC1	0.257372	0.500503	0.589439	0.0878765	0.380545	0.172805					KPNA7	0.265959	0.499291	0.575186	-0.0210379	0.273127	0.00370136		ZC3H14	0.170311	0.500296	0.768758	0.533346	0.292751	0.695868					CAPN2	0.249713	0.499536	0.60256	-0.760534	1.11978	0.269949
ZNF669	0.202483	0.500239	0.69361	0.414526	0.670132	0.0304986					S100A1	0.184472	0.500074	0.734069	0.40729	0.862041	0.710742					PLP2	0.240153	0.499599	0.619512	0.311755	0.394425	0.0125797					YTHDF1	0.230609	0.499609	0.637123	-0.426857	0.211942	0.183903		MEPCE	0.257472	0.500503	0.58927	0.524552	0.804031	0.183304					SFPQ	0.265962	0.499291	0.575181	0.11303	1.10772	1.3395		SAYSD1	0.170332	0.500296	0.768703	0.317689	0.574628	0.0585683					UNC13B	0.249857	0.499536	0.602308	-0.838349	1.21371	0.767064
PACS2	0.202506	0.500239	0.693563	0.591934	0.359374	3.80379					WNK2	0.184504	0.500074	0.733994	0.217188	0.0515246	1.24905					SLPI	0.240178	0.499599	0.619467	0.153578	0.145211	0.00513069					ZNF776	0.230632	0.499609	0.63708	-0.215946	0.623899	0.0916273		DIAPH3	0.25764	0.500503	0.588986	0.0880531	0.220849	0.0406147					SPTBN5	0.265988	0.499291	0.575137	0.159849	0.434812	0.00980323		LRFN3	0.170498	0.500296	0.76828	0.326832	0.293613	0.0326379					EWSR1	0.249884	0.499536	0.602261	-0.860051	1.16478	0.550053
TGM4	0.202506	0.500239	0.693563	0.25532	0.13491	0.00183319					RNF175	0.184555	0.500074	0.733875	0.585291	0.169475	0.07851					ZFP36	0.240203	0.499599	0.619422	0.310854	3.62729	0.068099					LINC00658	0.230748	0.499609	0.636863	-0.834001	1.19073	0.0335033		RNF213	0.257718	0.500503	0.588856	0.222832	0.264433	1.49847					FRRS1	0.266062	0.499291	0.575017	0.4084	0.432615	0.0119043		TRIM23	0.170625	0.500296	0.767959	0.379209	0.172394	0.341093					FMR1NB	0.249884	0.499536	0.602261	-0.472203	0.518514	0.00154377
ERCC2	0.202528	0.500239	0.693515	0.210916	0.228093	0.0733438					SLC25A14	0.184576	0.500074	0.733824	0.229329	0.306587	0.0737927					TXNL1	0.24033	0.499599	0.619192	0.222268	0.647082	0.521015					SLIT2	0.230863	0.499609	0.636645	-0.269461	0.88957	2.31525		TXNRD3	0.257851	0.500503	0.588631	-0.293798	0.207475	0.0796674					CARTPT	0.266089	0.499291	0.574973	0.796282	4.12408	0.0250063		EIF3I	0.170757	0.500296	0.767622	0.188506	0.312011	0.145762					SOX15	0.249911	0.499536	0.602214	-0.971078	2.09985	0.0739538
SPDL1	0.202707	0.500239	0.693131	0.461869	0.288846	0.0742682					PYROXD2	0.184725	0.500074	0.733474	0.427511	0.213591	0.238828					PFDN2	0.240356	0.499599	0.619144	0.0992532	0.61695	0.35276					DERL1	0.231066	0.499609	0.636263	-0.541456	0.537312	0.2631		FNDC3A	0.25794	0.500503	0.588481	0.328631	0.65026	2.12143					ZNF34	0.266142	0.499291	0.574887	0.216562	1.25853	0.101771		LRRC8B	0.1709	0.500296	0.767257	0.366768	0.611692	0.60828					ZBTB16	0.249938	0.499536	0.602167	-0.132548	2.38256	0.559024
TGS1	0.202707	0.500239	0.693131	0.299261	0.325909	0.267529					MGA	0.185185	0.500074	0.732395	0.414749	0.138938	1.0079					AC024084.1	0.240379	0.499599	0.619103	-0.1319	0.618544	0.0048135					GJA4	0.23108	0.499609	0.636239	0.0736465	0.450646	0.00216448		PTPN22	0.258017	0.500503	0.588352	0.46757	0.242083	0.0249135					ATP1A1	0.266191	0.499291	0.574807	-0.152795	1.38813	1.1947		PCDHGA1	0.171057	0.500296	0.766859	0.510381	0.554745	0.0130596					THAP3	0.249966	0.499536	0.602119	-0.45858	1.6448	0.175256
MYBL2	0.202817	0.500239	0.692896	0.448695	0.310573	0.00727194					C19orf12	0.185224	0.500074	0.732303	0.0539636	0.154465	0.441595					CSF2RB	0.240401	0.499599	0.619063	0.330917	0.178271	0.0017773					POU3F3	0.23108	0.499609	0.636239	0.136342	0.935932	0.266397		VMO1	0.258089	0.500503	0.588231	0.0428004	0.161541	0.010275					MFN1	0.266216	0.499291	0.574765	0.101045	1.26098	0.626856		TRPT1	0.171165	0.500296	0.766586	0.627632	0.303713	0.0554489					TMEM241	0.250022	0.499536	0.602021	-0.799182	0.931953	0.37364
EIF3H	0.202858	0.500239	0.692807	0.436426	0.466336	0.799482					PROM1	0.185227	0.500074	0.732295	0.347925	1.24705	0.0234578					CALD1	0.240456	0.499599	0.618965	0.190972	0.428132	1.16112					TPRX1	0.23108	0.499609	0.636239	-0.0481454	0.272826	0.0022445		POGLUT1	0.258245	0.500503	0.587968	0.225147	0.469741	0.249085					ALOXE3	0.26632	0.499291	0.574596	0.86786	1.17672	0.0394539		C15orf61	0.171198	0.500296	0.766501	0.454036	0.539892	0.0807746					FAM133B	0.250049	0.499536	0.601975	-0.347666	2.62409	0.233012
DACH2	0.202878	0.500239	0.692764	0.584705	0.641687	0.0517942					C9orf78	0.18525	0.500074	0.732242	0.423976	0.348746	0.183594					SLCO1C1	0.240529	0.499599	0.618833	-0.0343076	0.673145	0.0240074					TMEM243	0.231129	0.499609	0.636145	-0.45418	0.460166	0.125373		CD58	0.258297	0.500503	0.587881	0.173724	0.542457	0.560702					RNF216	0.266426	0.499291	0.574424	0.394884	1.63331	1.28422		UNC13B	0.171198	0.500296	0.766501	0.538409	0.697562	0.382342					UBE2G1	0.250104	0.499536	0.60188	-0.97531	0.629072	0.961379
STX1B	0.202928	0.500239	0.692659	0.150381	0.267664	0.124508					DIAPH2	0.185398	0.500074	0.731896	0.337404	0.196567	0.772098					MFSD6	0.240553	0.499599	0.61879	0.062553	0.412427	0.7531					LINC01256	0.231149	0.499609	0.636108	-0.992605	6.25899	0.00163281		TRMT2B	0.258297	0.500503	0.587881	0.235429	0.306791	0.155523					TMEM196	0.266505	0.499291	0.574294	0.613404	2.27942	0.610413		PLSCR1	0.171299	0.500296	0.766246	0.619823	0.858493	2.01362					CPB2-AS1	0.250217	0.499536	0.601684	-0.859232	1.98502	0.166388
BCL2L10	0.2031	0.500239	0.69229	0.390785	0.0744194	0.000464916					ANGPT2	0.185523	0.500074	0.731602	0.535249	1.86953	0.106042					PPP1R1C	0.240675	0.499599	0.618569	0.121561	0.458642	0.0146287					AKTIP	0.231201	0.499609	0.636009	-0.218751	0.52536	0.307274		SLC12A8	0.258425	0.500503	0.587665	0.185296	0.145223	0.0589775					HS3ST3A1	0.266616	0.499291	0.574113	0.0829686	0.246317	0.0457192		RASGRP4	0.171441	0.500296	0.765886	0.482614	0.379905	0.122939					SAPCD2	0.250217	0.499536	0.601684	-0.542833	0.538164	0.002313
SYT3	0.203169	0.500239	0.692143	0.581912	0.263615	0.0238152					NCAPH	0.185546	0.500074	0.731548	0.15784	0.222354	0.00386597					TRAPPC5	0.240699	0.499599	0.618525	0.262287	0.633299	0.0412211					LINC00165	0.231201	0.499609	0.636009	-0.0574414	0.008084	0.000224689		RRAGB	0.258475	0.500503	0.587582	0.425844	0.437694	0.439935					CDC6	0.266726	0.499291	0.573935	0.167863	0.359973	0.00849839		EVL	0.171582	0.500296	0.765529	0.423423	0.563595	2.88223					PI4K2B	0.250297	0.499536	0.601544	-0.63397	0.51589	0.127761
DHX38	0.203255	0.500239	0.691958	0.485042	0.379123	0.159837					TNFSF14	0.185567	0.500074	0.7315	0.300483	0.21303	0.0270038					CLIC4	0.240748	0.499599	0.618438	0.455665	1.38618	0.908706					ACADSB	0.231272	0.499609	0.635877	-0.564057	0.36914	0.589845		ABI3	0.258492	0.500503	0.587553	0.368496	0.29735	0.077807					C9orf64	0.266754	0.499291	0.573889	0.510211	1.37275	0.0464988		TTC23	0.171746	0.500296	0.765112	0.869628	0.808878	0.289601					C3orf22	0.250342	0.499536	0.601466	0.135892	0.141903	0.000794677
EIF2S1	0.203321	0.500239	0.691817	0.355905	0.455028	0.299031					COL6A6	0.185609	0.500074	0.731401	0.264631	0.702341	0.0307006					IDH1-AS1	0.240748	0.499599	0.618438	0.0953291	0.0840032	0.00765094					KDM4C	0.231388	0.499609	0.635658	-0.548757	1.31744	2.3951		CTDP1	0.258521	0.500503	0.587504	0.360497	0.463236	0.204935					TNFRSF19	0.266754	0.499291	0.573889	-0.154846	1.90607	0.143854		FASTKD1	0.171788	0.500296	0.765007	0.483328	0.375155	0.656277					ATP11A-AS1	0.250538	0.499536	0.601127	-0.516386	1.03142	0.000172141
TMSB15B	0.203457	0.500239	0.691528	0.542045	0.369446	0.0141299					DPM1	0.185628	0.500074	0.731356	0.37269	0.10382	0.417933					AMELX	0.240941	0.499599	0.618089	0.0704557	0.00919033	0.000295703					ZNF630	0.231434	0.499609	0.635573	-0.428598	0.30113	0.23747		ATG5	0.258534	0.500503	0.587482	0.202688	0.418403	0.783454					MZT2B	0.266854	0.499291	0.573726	0.281872	1.01209	0.357097		MIS18A	0.171788	0.500296	0.765007	0.42408	0.66972	0.0404354					CCNYL1	0.250573	0.499536	0.601066	-1.08659	1.26233	0.223579
NANP	0.203544	0.500239	0.691341	0.299962	0.29484	0.020451					AC010884.1	0.185648	0.500074	0.73131	0.26221	0.145834	0.0783716					DNAJC27	0.240994	0.499599	0.617994	0.0715949	0.65949	0.189294					LINC00652	0.231579	0.499609	0.635302	-0.363303	0.364603	0.0150467		CD69	0.258627	0.500503	0.587326	0.485886	1.009	0.0113618					RNASEH1	0.266854	0.499291	0.573726	-0.0787539	1.01147	0.0465301		SHKBP1	0.171811	0.500296	0.76495	0.641264	0.230451	0.160676					PPARG	0.250573	0.499536	0.601066	-0.0681984	1.1106	0.212281
CRB2	0.203591	0.500239	0.691241	0.209828	0.93537	0.180074					RNFT2	0.185669	0.500074	0.731261	0.0358916	0.09532	0.141307					SMO	0.241017	0.499599	0.617953	0.42205	0.54473	0.0717845					PPM1E	0.231603	0.499609	0.635256	-0.224485	1.64396	2.60858		IRF1	0.258648	0.500503	0.587291	0.890218	1.56213	0.380208					ZDHHC16	0.266911	0.499291	0.573634	0.21808	0.90159	0.115211		ADAR	0.171912	0.500296	0.764693	0.481454	0.312486	1.02223					LINC01104	0.250651	0.499536	0.600931	-0.0694926	0.0241461	7.48366e-05
MAP2K7	0.203669	0.500239	0.691075	0.29934	0.222329	0.384978					KCTD21	0.185751	0.500074	0.731069	0.455357	0.189541	0.11993					AADACL2	0.241044	0.499599	0.617904	0.0558965	0.0199333	0.000118828					SNRPB2	0.231743	0.499609	0.634993	-0.404612	0.493643	0.220136		LRRC36	0.258676	0.500503	0.587245	0.243562	0.406419	0.01932					CENPA	0.266959	0.499291	0.573556	0.256661	0.720381	0.0366863		ZNF575	0.171925	0.500296	0.76466	0.543606	1.37268	0.0133456					FAM178B	0.250762	0.499536	0.600739	-0.745197	1.12901	0.0318111
WFDC9	0.203706	0.500239	0.690997	0.299581	0.0947491	0.00045131					BLVRA	0.185791	0.500074	0.730975	0.23357	0.121404	0.134501					LRIF1	0.241044	0.499599	0.617904	0.2874	0.492576	0.0878544					LINC00909	0.231792	0.499609	0.634902	-0.347211	0.653854	0.0942784		SP140L	0.258706	0.500503	0.587193	0.245567	0.338899	0.433144					SPAG17	0.266959	0.499291	0.573556	0.206066	1.80129	0.106906		VASH1	0.172054	0.500296	0.764336	0.412736	0.786313	1.70126					C14orf39	0.250921	0.499536	0.600462	-0.526786	0.992677	0.00922902
NEBL	0.20375	0.500239	0.690903	0.241002	0.756625	0.439356					CDC42EP1	0.185855	0.500074	0.730826	0.37311	0.208097	0.149416					SERPINA5	0.241044	0.499599	0.617904	0.140929	0.0503614	0.000727726					TMEM127	0.231792	0.499609	0.634902	-0.465023	0.620024	0.347294		SPIRE1	0.258733	0.500503	0.587149	0.333749	0.401582	1.17621					NFE2L1	0.267035	0.499291	0.573431	0.18795	0.705179	0.736681		AZI2	0.172139	0.500296	0.764121	0.660934	0.472549	0.312622					TUBA3E	0.251012	0.499536	0.600306	-0.174894	0.152939	0.000102934
SNX14	0.203977	0.500239	0.690419	0.272611	0.481659	0.757419					PLCB3	0.185855	0.500074	0.730826	0.34247	0.243883	0.0979149					BORA	0.241166	0.499599	0.617683	0.16403	0.34123	0.0330552					ZNF768	0.232053	0.499609	0.634412	-0.392041	1.12961	0.0460151		PDXDC1	0.258759	0.500503	0.587105	0.125806	0.390951	1.18224					NCOA2	0.267086	0.499291	0.573348	0.280577	1.35991	2.42571		COQ9	0.172199	0.500296	0.763968	0.619496	0.511869	0.157941					SEC24B	0.251038	0.499536	0.60026	-0.942616	0.799193	0.755541
AHDC1	0.204201	0.500239	0.689942	0.658884	0.285289	0.193264					EIF1AD	0.185938	0.500074	0.730632	0.422865	0.203114	0.0378422					ELAVL3	0.241166	0.499599	0.617683	0.180368	0.363245	1.07782					PAICS	0.232123	0.499609	0.634282	-0.312706	0.608406	0.259355		MRPS7	0.258814	0.500503	0.587012	0.259771	0.695632	0.27327					TRMT44	0.267165	0.499291	0.573221	0.365433	1.32899	0.163429		MSH2	0.17228	0.500296	0.763765	0.00442088	0.592312	0.313686					AF186192.1	0.25115	0.499536	0.600066	-0.0443799	0.118593	0.000212779
KIF26A	0.204267	0.500239	0.689801	0.151385	0.138913	0.00174836					NIPAL3	0.185938	0.500074	0.730632	0.425286	0.198853	0.339514					ATOX1	0.241189	0.499599	0.617643	0.0726647	0.681235	0.297983					ITGB3BP	0.232178	0.499609	0.634179	-0.204512	0.56377	0.367841		KIRREL3-AS1	0.258861	0.500503	0.586933	0.21029	1.38746	0.00840707					CHUK	0.267269	0.499291	0.573052	0.397033	1.20593	0.233493		YLPM1	0.172327	0.500296	0.763648	0.481515	0.448802	1.12615					GTF2A2	0.25115	0.499536	0.600066	-0.807921	1.29412	0.222131
LINC00930	0.204267	0.500239	0.689801	0.810216	0.516698	0.00153013					FOXN3	0.186066	0.500074	0.730333	0.412562	0.180866	3.76676					ZNF114	0.241382	0.499599	0.617295	0.140227	0.240311	0.0804199					PRRX2-AS1	0.232178	0.499609	0.634179	-0.448575	1.08051	7.92951e-05		PTAFR	0.258869	0.500503	0.586921	0.485378	0.402572	0.0323149					TIMM22	0.267269	0.499291	0.573052	0.408146	0.991077	0.122061		VKORC1L1	0.172445	0.500296	0.763351	0.232858	0.538676	0.819413					C17orf77	0.251179	0.499536	0.600017	-0.208637	0.170684	0.000442557
TFAP2E	0.204314	0.500239	0.689703	0.21408	0.298088	0.183832					ADPRM	0.186114	0.500074	0.730222	0.332191	0.314046	0.0567149					MAP3K12	0.241455	0.499599	0.617163	0.138136	0.332693	0.14179					GGT5	0.232197	0.499609	0.634143	-0.449953	0.356364	0.0256846		IGFL4	0.258914	0.500503	0.586845	0.121059	0.383322	0.0195326					LDLRAD3	0.267346	0.499291	0.572926	0.233606	0.629657	0.816039		LRIG3	0.172505	0.500296	0.763199	0.637385	0.449261	0.0412153					CLDN6	0.251195	0.499536	0.599988	-0.220653	0.119184	0.00188774
DHX29	0.204357	0.500239	0.689611	0.275166	0.452515	0.618421					QRICH1	0.186154	0.500074	0.730128	0.225659	0.143247	0.446773					EIF5AL1	0.241527	0.499599	0.617034	-0.0849335	0.434798	0.0147622					SLC8A2	0.23222	0.499609	0.6341	-0.475369	0.304082	0.544248		NCF2	0.259166	0.500503	0.586422	0.293751	1.28605	0.00957233					PRRT3-AS1	0.267381	0.499291	0.57287	0.112123	1.10784	0.0177595		HSBP1L1	0.172587	0.500296	0.762992	0.567174	0.301487	0.12589					KLF2	0.251307	0.499536	0.599796	-0.89026	0.696475	0.0121596
ASPDH	0.204513	0.500239	0.689279	0.532079	0.0960929	0.0634271					SLC25A16	0.186234	0.500074	0.729941	0.417152	0.0756719	0.549855					TTC9C	0.241527	0.499599	0.617034	0.297866	0.31315	0.16604					ZNF646	0.232312	0.499609	0.633927	-0.502044	0.478628	0.0557721		NXPH2	0.259319	0.500503	0.586166	-0.154453	0.1704	0.0113808					FCAR	0.267421	0.499291	0.572804	0.000129931	0.230479	0.00220093		NAA38	0.172587	0.500296	0.762992	0.435127	0.599627	0.305085					LINC01257	0.251333	0.499536	0.59975	0.0100081	0.00107375	5.87382e-05
AC002401.1	0.204601	0.500239	0.689092	0.686698	0.261516	0.00138536					CTDSPL2	0.18634	0.500074	0.729694	0.291927	0.143862	0.636837					ATP6V1C2	0.241553	0.499599	0.616988	0.256246	0.209233	0.0163565					GTF2E1	0.232338	0.499609	0.633879	-0.39803	0.866494	0.0655504		HTR6	0.259323	0.500503	0.586159	0.206389	0.108342	0.00183147					MELK	0.267449	0.499291	0.57276	-0.321983	0.627119	0.00922426		INSIG2	0.172712	0.500296	0.762676	0.870655	0.698132	0.559145					RRAS	0.251333	0.499536	0.59975	-0.602832	0.66504	0.0125197
GLO1	0.204669	0.500239	0.688948	0.407343	0.427919	0.393095					KCTD14	0.186379	0.500074	0.729604	0.32628	0.14493	0.0107488					RAB39B	0.241553	0.499599	0.616988	0.309547	0.559436	0.111863					ZSWIM8	0.232338	0.499609	0.633879	-0.273401	0.504569	0.268011		MZT1	0.259323	0.500503	0.586159	0.317923	0.428411	0.184896					PGD	0.267475	0.499291	0.572716	0.206384	0.879869	0.199228		MAP4K5	0.172712	0.500296	0.762676	0.687515	0.30322	1.73877					DOCK8	0.251392	0.499536	0.599648	-0.213378	2.7253	0.098483
TIPIN	0.204669	0.500239	0.688948	0.175546	0.28445	0.196731					POLG	0.186401	0.500074	0.729551	0.300151	0.175349	0.175736					GADL1	0.2416	0.499599	0.616903	-0.249987	3.21572	0.00801101					PIGK	0.232431	0.499609	0.633705	-0.558086	0.588552	0.389909		EIF4B	0.259375	0.500503	0.586072	0.361965	0.506416	0.714811					UBB	0.267528	0.499291	0.572631	-0.011454	1.53525	1.45636		IP6K3	0.172796	0.500296	0.762466	0.716056	0.356915	0.0177162					GLIPR1L2	0.251473	0.499536	0.599508	-0.668701	1.13127	0.0513063
FAM200A	0.204693	0.500239	0.688897	0.294434	0.455931	0.188495					HS3ST3A1	0.186423	0.500074	0.729501	-0.259251	4.42106	0.05025					COL19A1	0.241656	0.499599	0.616802	0.294906	0.580565	1.13531					CDC5L	0.232556	0.499609	0.633472	-0.460441	0.79011	0.336403		AASDHPPT	0.259419	0.500503	0.585998	0.357994	0.37883	0.36756					PPIL4	0.267554	0.499291	0.572588	0.257215	1.45299	0.372451		TWSG1	0.172878	0.500296	0.762261	0.430339	0.287958	0.369338					REV3L	0.251489	0.499536	0.599481	-1.09716	1.2064	2.4157
EPC1	0.204806	0.500239	0.688657	0.319246	0.368517	1.59287					NUP107	0.186489	0.500074	0.729346	0.198547	0.141599	0.249355					DAB2IP	0.241755	0.499599	0.616624	0.0674409	0.456432	0.421806					OXA1L	0.232604	0.499609	0.633383	-0.540657	0.413298	0.128704		ZPLD1	0.259427	0.500503	0.585984	0.285008	0.109819	0.0141299					GNB1L	0.267687	0.499291	0.572373	0.714193	0.780892	0.0778292		LRRCC1	0.172917	0.500296	0.762162	0.129341	0.209338	0.115811					GATA6	0.251527	0.499536	0.599416	-0.559856	1.22635	0.000252957
CA1	0.204941	0.500239	0.688371	0.370295	0.60617	0.0144523					ZBED4	0.186509	0.500074	0.729301	0.429709	0.109695	0.205036					RAD21	0.241779	0.499599	0.616581	0.364291	0.545503	0.594793					N6AMT1	0.232678	0.499609	0.633244	-0.229396	0.518457	0.0879335		NDRG3	0.259529	0.500503	0.585815	0.241581	0.409787	0.347889					PRKCG	0.267763	0.499291	0.572249	0.213114	1.07614	0.267991		IFT46	0.172976	0.500296	0.762014	0.426699	0.300659	0.0803155					DLGAP3	0.251535	0.499536	0.599401	-0.915559	1.20115	0.607931
DPP9	0.204947	0.500239	0.688358	0.35215	0.187752	0.303905					PDGFA	0.18655	0.500074	0.729205	0.29763	0.124152	0.170546					ATP6V0B	0.241853	0.499599	0.616449	-0.0322273	0.81505	0.666456					UBE2G1	0.232701	0.499609	0.633203	-0.552459	0.595183	0.796976		DUPD1	0.25955	0.500503	0.58578	0.136057	0.0542881	0.000464571					ZNFX1	0.267788	0.499291	0.572208	0.0576683	1.02581	0.210011		NIT2	0.173041	0.500296	0.761852	0.00284589	0.567334	0.116557					HIPK3	0.251588	0.499536	0.599309	-0.852304	0.90392	0.403844
TCP11L1	0.204963	0.500239	0.688325	0.198637	0.411281	0.524932					TRPM8	0.186684	0.500074	0.728892	0.501143	0.54722	0.00576469					INPP5D	0.241927	0.499599	0.616315	0.0646191	0.531141	0.104974					DNAJC8	0.232724	0.499609	0.63316	-0.473298	0.669775	0.506174		AC068196.1	0.259604	0.500503	0.585689	0.363429	0.409158	0.0022294					GDPD4	0.267842	0.499291	0.572121	0.250657	0.742381	0.00805629		SYNC	0.17312	0.500296	0.761653	0.452325	0.668351	0.144914					TUBB4A	0.251588	0.499536	0.599309	-1.24414	2.26724	1.3797
ZNF212	0.204985	0.500239	0.688277	0.309949	0.142139	0.0859542					GMFG	0.186765	0.500074	0.728704	0.207636	0.479347	0.0577699					CLDN19	0.241948	0.499599	0.616278	0.113626	0.0692294	0.000729725					CYP11A1	0.232744	0.499609	0.633121	-0.147102	1.90183	0.0269365		ZNF630	0.259828	0.500503	0.585314	0.303604	0.33739	0.1483					RTN3	0.267842	0.499291	0.572121	0.191684	1.07701	5.83668		GIMAP1	0.173179	0.500296	0.761504	0.311225	0.227387	0.112494					PPP2CB	0.251614	0.499536	0.599264	-0.776387	1.38059	1.11497
UBR5	0.205008	0.500239	0.688229	0.389734	0.494949	2.04208					RAD52	0.186805	0.500074	0.728612	0.301491	0.136603	0.44971					CCDC120	0.242005	0.499599	0.616176	0.186591	0.245567	0.0557734					ACO2	0.232774	0.499609	0.633066	-0.413684	0.587307	1.18235		SLC14A2-AS1	0.259854	0.500503	0.58527	-0.0322056	0.315873	0.138837					WNT5A-AS1	0.267896	0.499291	0.572035	0.0301671	0.0290299	0.00100662		ISYNA1	0.173182	0.500296	0.761498	0.605007	0.546577	0.0912962					FAM200B	0.251633	0.499536	0.599233	-0.94556	1.4877	0.213229
SLC20A2	0.205032	0.500239	0.688179	0.334319	0.491767	2.01096					ARHGEF10	0.186846	0.500074	0.728516	0.326614	0.600527	1.19594					SNAP29	0.242051	0.499599	0.616093	0.127895	0.241955	0.152154					PRR15L	0.232886	0.499609	0.632856	-0.283334	0.49721	0.000312475		ATG9A	0.259879	0.500503	0.585229	0.501935	0.358912	0.0956794					ATP13A3	0.267944	0.499291	0.571956	0.0919883	1.55711	0.567781		F11R	0.173234	0.500296	0.761367	0.175916	5.70674	0.0833027					HTR3B	0.251893	0.499536	0.598784	-0.365435	0.458184	0.0212351
CEP104	0.205077	0.500239	0.688084	0.196013	0.356396	0.477281					ZNF692	0.18693	0.500074	0.728321	0.579224	0.320466	0.303021					LMO3	0.242149	0.499599	0.615918	0.532742	0.476442	1.80395					LEFTY2	0.232985	0.499609	0.632672	0.0576706	0.504772	0.000411675		TUBGCP6	0.260005	0.500503	0.585018	0.217023	0.192726	0.100921					TGFBR3L	0.267944	0.499291	0.571956	0.0247994	1.27916	0.0627715		CRNKL1	0.173257	0.500296	0.761308	0.670546	0.251759	0.191978					LINC01249	0.251893	0.499536	0.598784	-0.292372	0.308208	0.00116589
WIPI1	0.205215	0.500239	0.687791	0.386615	0.284164	0.270057					RUSC2	0.186969	0.500074	0.72823	0.50455	0.159375	0.547394					HLA-DMB	0.242175	0.499599	0.615871	0.0390085	0.262695	0.0101685					VAMP8	0.233014	0.499609	0.632618	-0.275231	0.88097	0.0551		DENND1B	0.260211	0.500503	0.584675	0.0814596	0.370028	0.725046					SGCZ	0.267994	0.499291	0.571874	0.419364	1.43348	16.1907		WDR61	0.173295	0.500296	0.761214	0.457766	0.390702	0.374721					TEX43	0.251919	0.499536	0.598739	0.0131849	0.0625596	0.00592388
CLDN23	0.205302	0.500239	0.687607	0.304503	0.221064	0.000303292					TFB2M	0.186969	0.500074	0.72823	0.350431	0.0783387	0.0468975					SIKE1	0.242225	0.499599	0.615782	0.275492	0.469456	0.188416					CRYGS	0.233089	0.499609	0.632479	-0.473625	0.595592	0.0558886		VEPH1	0.260335	0.500503	0.584468	0.0498812	1.53487	0.0128291					TRIM3	0.268201	0.499291	0.571539	0.138248	0.860761	0.152745		APOBR	0.173297	0.500296	0.761208	0.697522	0.186995	0.151783					AWAT1	0.251965	0.499536	0.598659	-0.618098	1.4157	0.000290257
NR2C2AP	0.205463	0.500239	0.687267	0.473721	0.585768	0.0330945					COLEC12	0.187034	0.500074	0.72808	0.29832	0.508114	3.1133					CLIP2	0.2424	0.499599	0.615468	0.0530278	0.22697	1.88431					LINC01342	0.233089	0.499609	0.632479	-0.552911	2.01915	0.000913002		VPS33A	0.26034	0.500503	0.584459	0.395878	0.709768	0.0426292					PAX8	0.268273	0.499291	0.571424	0.229344	1.11256	0.215965		SP110	0.17334	0.500296	0.7611	0.57702	0.535657	1.52167					ARMC4	0.251976	0.499536	0.598641	-0.714735	1.15102	0.0193043
EFCAB14-AS1	0.205533	0.500239	0.687118	0.345486	0.630794	0.0245703					CYB5B	0.187076	0.500074	0.727983	0.0603247	0.144182	0.701036					SPI1	0.242447	0.499599	0.615383	-0.0955499	0.840973	0.0437323					C10orf55	0.233132	0.499609	0.632399	-0.579662	0.964729	0.0015316		CASS4	0.260724	0.500503	0.583819	0.184511	0.251093	0.408265					OC90	0.268275	0.499291	0.57142	0.0983665	0.291112	0.00180966		GPRC5C	0.17336	0.500296	0.761052	0.418369	0.492992	0.0758021					GIP	0.251994	0.499536	0.59861	-0.338444	0.442125	0.000280363
ZNRF3	0.20558	0.500239	0.68702	0.164544	0.356755	0.291914					AP1G2	0.187203	0.500074	0.727688	0.422601	0.540591	0.0864671					MED6	0.242546	0.499599	0.615206	0.308225	0.443804	0.268844					MBOAT7	0.233137	0.499609	0.63239	-0.211544	0.815134	1.01576		PGAM2	0.260744	0.500503	0.583786	0.436824	0.922651	0.0254716					ZKSCAN5	0.268275	0.499291	0.57142	0.2877	0.98631	0.136626		NUP107	0.173399	0.500296	0.760952	0.392001	0.478333	0.449819					ARHGEF11	0.252004	0.499536	0.598593	-0.658372	1.00366	2.01085
CD37	0.205693	0.500239	0.68678	0.332965	0.465734	0.0175961					GOLIM4	0.187351	0.500074	0.727343	0.3669	0.0953867	1.43059					OR4E2	0.242661	0.499599	0.615	0.11451	0.0248299	0.000743726					ZDHHC21	0.233137	0.499609	0.63239	-0.449073	0.763017	1.63837		KCTD12	0.260903	0.500503	0.58352	0.450082	1.07729	1.52185					ADNP-AS1	0.2683	0.499291	0.571379	-0.444398	4.51073	0.0250113		BRD2	0.17342	0.500296	0.760902	0.635446	0.32114	0.61666					SH3BP5L	0.252004	0.499536	0.598593	-1.02517	1.01234	0.0917102
RBM6	0.205827	0.500239	0.686497	0.273721	0.295546	2.42464					ZNF430	0.187373	0.500074	0.727292	0.144401	0.202231	0.301112					GSE1	0.242764	0.499599	0.614817	0.312885	0.636637	0.280562					LINC00945	0.233202	0.499609	0.632268	-0.224467	0.286294	0.000147599		RNASEK	0.260903	0.500503	0.58352	0.534535	0.751672	0.113769					PAXIP1	0.2683	0.499291	0.571379	0.296965	1.39765	0.31404		ARPC4	0.173478	0.500296	0.760755	0.312542	0.127409	0.0915246					DENND4A	0.252033	0.499536	0.598543	-0.98379	0.749123	1.50784
AC092652.1	0.205962	0.500239	0.686213	0.876827	0.566245	0.00227284					YPEL3	0.187459	0.500074	0.727094	0.26534	0.190743	0.451558					ZNF667	0.242788	0.499599	0.614773	0.241956	0.535647	0.240532					GLI3	0.233249	0.499609	0.632181	-0.309247	0.705931	0.0522291		STIM2	0.260903	0.500503	0.58352	0.0831788	0.393754	1.0506					USP28	0.268354	0.499291	0.571292	0.395798	1.23675	0.361623		ATL2	0.173542	0.500296	0.760594	0.539602	0.550187	0.829931					IL17D	0.252033	0.499536	0.598543	-0.446326	2.14368	0.100592
SERF1A	0.205986	0.500239	0.686162	0.252562	0.0985248	0.00551176					CRTC1	0.187503	0.500074	0.726992	0.322465	0.131236	0.809832					HPS1	0.242917	0.499599	0.614542	0.218742	0.403774	0.0843359					CLDN14	0.233301	0.499609	0.632083	-0.33246	0.438303	0.00984796		2024-03-01	0.26116	0.500503	0.583094	0.418855	0.242403	0.056841					ADCY3	0.26838	0.499291	0.57125	0.326428	1.27811	0.47138		FAM8A1	0.173605	0.500296	0.760438	0.471692	0.336707	0.128365					COA7	0.25206	0.499536	0.598496	-0.4894	0.698695	0.0538155
PNO1	0.206208	0.500239	0.685694	0.410229	0.352803	0.114437					SOGA1	0.187547	0.500074	0.72689	0.234166	0.077931	0.505189					DOCK9	0.242977	0.499599	0.614435	0.435547	0.492587	4.87753					MYLK2	0.233348	0.499609	0.631996	-0.144386	0.0339517	0.00147554		HNRNPR	0.261191	0.500503	0.583042	0.312672	0.527113	1.27921					TUBGCP4	0.268407	0.499291	0.571206	0.101588	1.36159	0.16313		CDC42BPB	0.173624	0.500296	0.760389	0.461629	0.336718	1.02702					IL21-AS1	0.252114	0.499536	0.598403	-0.589493	0.53866	0.000699184
RUVBL1	0.206412	0.500239	0.685265	0.308271	0.237682	0.177671					SERPINB6	0.187613	0.500074	0.726736	0.357939	0.285836	0.689771					LIN7A	0.243025	0.499599	0.61435	0.478776	0.611179	0.401895					YAP1	0.233368	0.499609	0.631958	0.0493271	1.3678	0.0588103		SH2D3A	0.261282	0.500503	0.582891	0.347308	0.293214	0.0070381					GALNT10	0.268511	0.499291	0.571037	0.297221	1.61672	0.493702		KAT6A	0.173624	0.500296	0.760389	0.627982	0.502349	2.85085					LINC01133	0.252159	0.499536	0.598325	-0.0199071	0.00198147	7.05032e-05
GTF2H1	0.206434	0.500239	0.685218	0.306859	0.487378	0.328889					SNAPC4	0.187735	0.500074	0.726454	0.103192	0.0996457	0.187656					PLEKHM3	0.243101	0.499599	0.614213	0.237893	0.507644	0.678625					PRPF8	0.233372	0.499609	0.631951	-0.380228	0.468116	0.444502		KIF23	0.261478	0.500503	0.582565	0.119102	1.13816	0.0179231					RNF149	0.268539	0.499291	0.570993	0.144126	1.18754	0.885369		FMNL2	0.173646	0.500296	0.760336	0.7165	0.793296	10.5708					RHO	0.252196	0.499536	0.598261	-0.00887882	0.000394168	1.65799e-05
ULBP1	0.206457	0.500239	0.685169	0.836555	1.63263	0.000353083					WAC-AS1	0.187735	0.500074	0.726454	0.0238742	0.0774403	0.300831					GFRA3	0.243175	0.499599	0.614081	-0.00138547	0.0301135	0.0025855					C19orf38	0.233493	0.499609	0.631726	-0.209717	1.16441	0.0322281		ZNF765	0.261509	0.500503	0.582513	0.268861	0.459544	0.182491					GLIS1	0.268561	0.499291	0.570956	0.358147	1.35327	0.550394		ATXN3	0.173765	0.500296	0.760037	0.436833	0.383373	0.838974					ZNF451	0.252224	0.499536	0.598214	-0.820779	1.04824	1.5946
YTHDC1	0.206459	0.500239	0.685167	0.415848	0.450705	1.28741					CAMK2N1	0.187819	0.500074	0.72626	0.51651	0.194223	0.738974					LOH12CR2	0.243224	0.499599	0.613994	0.0755691	0.286721	0.0162031					C1QTNF9	0.233612	0.499609	0.631504	-0.185202	0.0819933	0.000435146		WDR82	0.261661	0.500503	0.582261	0.255732	0.339698	0.796212					ACBD7	0.268585	0.499291	0.570918	0.202277	0.0918919	0.00702515		GID8	0.173765	0.500296	0.760037	0.591532	0.267988	0.224587					ANKRD33B	0.252281	0.499536	0.598115	-0.54918	0.598887	0.00671592
SMYD3	0.206504	0.500239	0.685071	0.512615	0.378723	2.25052					SEMA3A	0.18786	0.500074	0.726166	0.306496	0.270259	0.420135					ADH6	0.243247	0.499599	0.613953	0.0689656	0.0266074	0.000865632					LINC00847	0.233612	0.499609	0.631504	-0.336219	0.282255	0.0352005		RNFT2	0.261714	0.500503	0.582174	-0.195941	0.567035	0.0770051					NLRP9	0.268689	0.499291	0.570749	-0.0604716	0.279235	0.00160977		GTF3C6	0.173765	0.500296	0.760037	0.33082	0.505354	0.127638					DAGLB	0.252382	0.499536	0.597942	-0.556993	1.37864	0.148427
THADA	0.206566	0.500239	0.684942	0.280428	0.418072	1.41573					CCNJL	0.188044	0.500074	0.72574	0.229902	0.201726	0.229581					NDUFS2	0.243371	0.499599	0.613731	0.0954085	0.394768	0.32273					NUDT14	0.233612	0.499609	0.631504	-0.434806	0.687354	0.199957		ST8SIA4	0.261866	0.500503	0.581921	0.135142	0.252437	0.554682					GAS1	0.268794	0.499291	0.570581	0.630751	0.462172	0.0181927		OXSR1	0.173785	0.500296	0.759987	0.72714	0.582016	0.893303					ADPGK-AS1	0.252417	0.499536	0.597881	-0.4775	0.583534	0.0010379
ACTR8	0.206595	0.500239	0.68488	0.459504	0.281802	0.0818739					SPSB1	0.188079	0.500074	0.725659	0.61045	0.738227	0.397106					TCAF2	0.243618	0.499599	0.613291	-0.174668	7.5162	0.271282					CLN3	0.233683	0.499609	0.631372	-0.368644	1.25481	0.0332508		EPC1	0.262096	0.500503	0.581539	0.171811	0.495447	2.28096					ABCA13	0.268797	0.499291	0.570576	0.454948	1.51222	0.01399		EDIL3	0.173976	0.500296	0.75951	0.257031	0.411488	1.30616					MRRF	0.252443	0.499536	0.597836	-0.844668	1.20249	0.205719
SLC25A22	0.206642	0.500239	0.684781	0.335821	0.46264	0.029055					CLK2	0.188255	0.500074	0.725255	0.35898	0.184995	0.154359					SIGLEC1	0.243834	0.499599	0.612905	0.00839293	0.249764	0.00438738					MAEA	0.233683	0.499609	0.631372	-0.298084	0.828487	0.618187		KLHL32	0.262123	0.500503	0.581495	0.0429167	0.676233	0.564145					CSRP3	0.268819	0.499291	0.570539	0.053222	0.413224	0.00625313		PCAT1	0.173996	0.500296	0.759462	0.294745	0.624345	0.135127					PIKFYVE	0.252443	0.499536	0.597836	-0.932785	0.960409	0.755704
LACTBL1	0.206821	0.500239	0.684405	0.203608	0.0532979	0.000429172					EFNB1	0.18827	0.500074	0.725219	0.634593	0.374847	0.0386885					YBX3	0.243838	0.499599	0.612899	0.581024	1.80634	0.19637					AC010880.1	0.233705	0.499609	0.631333	-0.143663	0.179167	0.000264144		HTRA2	0.262142	0.500503	0.581463	0.448597	0.72026	0.124848					LOXL1-AS1	0.268843	0.499291	0.570502	0.216176	1.05041	0.0112469		MRPL24	0.174077	0.500296	0.759258	0.456111	0.574954	0.149092					LCMT2	0.252502	0.499536	0.597735	-0.969553	0.945656	0.0232254
PCCA	0.206823	0.500239	0.684402	0.312089	0.470321	2.20954					C5orf49	0.188333	0.500074	0.725073	0.62672	2.07844	0.117351					SF3A3	0.243987	0.499599	0.612633	0.167589	0.410296	0.203815					MAGEB17	0.233778	0.499609	0.631196	-0.0904678	0.0267708	8.10798e-05		FKBP1A	0.262225	0.500503	0.581326	0.35563	0.742707	1.12559					TESK1	0.268946	0.499291	0.570335	0.136096	1.32768	0.156525		NUP35	0.174138	0.500296	0.759106	0.470162	0.415614	0.179534					LINC00683	0.252514	0.499536	0.597714	-0.570915	0.816064	0.00721087
SYT15	0.206894	0.500239	0.684251	0.317043	0.312505	0.00832747					HECTD1	0.188356	0.500074	0.72502	0.22397	0.175966	1.10741					PRR27	0.244086	0.499599	0.612458	0.129197	0.0440584	0.00026919					SLC16A12-AS1	0.233827	0.499609	0.631105	-0.428098	2.53024	0.000521685		MUC17	0.262251	0.500503	0.581283	0.217559	0.0357633	0.00162095					ACAA1	0.269026	0.499291	0.570206	0.358156	1.26725	0.211467		FNTB	0.174159	0.500296	0.759053	0.610474	0.316193	0.114381					GNG3	0.252523	0.499536	0.597699	-1.46857	2.67053	0.83002
NECAB2	0.206957	0.500239	0.68412	0.481502	1.13309	0.0182489					SYT13	0.188396	0.500074	0.724929	0.0597278	0.598489	0.0321596					ITGA3	0.244143	0.499599	0.612355	0.240783	0.56602	0.0965705					AP000221.1	0.233831	0.499609	0.631098	0.195089	0.617208	0.00877847		SMPD4	0.262251	0.500503	0.581283	0.208312	0.203268	0.282795					ANKRD39	0.269035	0.499291	0.57019	0.299338	0.448523	0.0283305		TDRD15	0.174159	0.500296	0.759053	0.538637	1.51096	0.0172833					RPRD1B	0.252523	0.499536	0.597699	-0.912706	1.81567	0.358075
AP2A1	0.207098	0.500239	0.683824	0.299547	0.447347	0.374024					SLC35F1	0.188438	0.500074	0.724833	0.139845	0.177139	2.17146					AC098617.1	0.244289	0.499599	0.612097	0.320745	0.724799	0.0774968					UBA1	0.233854	0.499609	0.631055	-0.0202849	0.535414	0.614185		GABRG1	0.262298	0.500503	0.581204	0.401046	0.631863	0.159483					GABBR2	0.269053	0.499291	0.570162	0.19011	1.09105	3.60806		CHAC2	0.174349	0.500296	0.75858	0.648424	0.57288	0.0236706					CDA	0.252689	0.499536	0.597414	-0.520709	0.525699	0.00234918
KL	0.207236	0.500239	0.683536	0.480437	0.744801	0.00690645					EDNRA	0.188525	0.500074	0.724632	0.324552	0.900227	0.113781					ABI3	0.24436	0.499599	0.61197	-0.145338	0.685041	0.00833863					MMP23B	0.233874	0.499609	0.631018	-0.967828	6.90125	0.0279781		TAPBPL	0.262343	0.500503	0.58113	-0.204358	0.243785	0.0642924					HAGLR	0.269053	0.499291	0.570162	0.270627	0.512687	0.0109064		INO80	0.174473	0.500296	0.758272	0.348175	0.538943	0.971751					SLK	0.252718	0.499536	0.597363	-0.754022	1.54889	0.532553
HCN3	0.207284	0.500239	0.683434	0.777339	1.06255	0.0159137					POLDIP3	0.188567	0.500074	0.724535	0.296406	0.35545	0.278259					C15orf41	0.244363	0.499599	0.611965	0.277527	0.749286	1.03887					LPIN1	0.234093	0.499609	0.630612	-0.146256	0.935476	1.04913		IFNA2	0.262349	0.500503	0.581121	-0.0199303	0.00664496	0.0047415					FKBP5	0.269134	0.499291	0.570032	0.30234	3.3481	0.39075		TRIB1	0.174597	0.500296	0.757963	0.442714	0.580099	0.192436					VMA21	0.252887	0.499536	0.597073	-1.1294	1.27023	0.48069
PC	0.207493	0.500239	0.682996	0.500362	0.341783	0.407608					LACTB2	0.188846	0.500074	0.723893	0.430034	0.242435	0.110873					CNTFR	0.244412	0.499599	0.611877	0.427746	0.601671	0.146058					FAM187B	0.23414	0.499609	0.630524	-0.2612	0.166732	0.00120745		TMEM50A	0.262454	0.500503	0.580946	0.320485	0.666162	0.909891					ZCCHC8	0.269388	0.499291	0.569622	0.283806	1.31216	0.339972		MUS81	0.174699	0.500296	0.757709	0.550699	0.438013	0.151386					TBR1	0.252915	0.499536	0.597025	-0.270099	0.364769	5.22224e-05
PXT1	0.207581	0.500239	0.682812	0.434081	0.305421	0.0101161					PLAC4	0.188846	0.500074	0.723893	0.584307	0.264066	0.0017258					FOXN3	0.244412	0.499599	0.611877	0.149372	0.542111	3.25971					TCP10	0.23414	0.499609	0.630524	-0.273334	0.351456	0.000176755		PUS1	0.262479	0.500503	0.580905	-0.0601629	0.0580012	0.0773955					ERI2	0.269413	0.499291	0.569582	0.192554	1.08527	0.113149		MYH7B	0.174783	0.500296	0.757501	-0.113582	0.246164	0.0300781					CD101	0.252933	0.499536	0.596994	-0.538425	0.588601	0.0017934
TXLNG	0.207604	0.500239	0.682764	0.447567	0.37882	0.430532					CACHD1	0.18889	0.500074	0.723791	0.256111	0.406657	4.06059					SIGLEC10	0.244437	0.499599	0.611834	0.0116425	0.455148	0.00792388					TIMM10B	0.234189	0.499609	0.630433	-0.246753	0.368266	0.00636364		TM2D2	0.262503	0.500503	0.580866	0.428402	0.664729	0.153185					COL6A5	0.269516	0.499291	0.569416	0.0346931	0.871836	0.00591706		FOXD4	0.174822	0.500296	0.757404	0.790907	0.35151	0.0046732					HGH1	0.252993	0.499536	0.596891	-0.546902	0.889708	0.0171713
LRRC41	0.207648	0.500239	0.682673	0.284296	0.420967	0.325811					C5orf30	0.188909	0.500074	0.723748	0.257931	0.13021	0.230294					OR2B11	0.244553	0.499599	0.611627	0.0700457	0.0105062	9.38963e-05					DMRT1	0.234237	0.499609	0.630345	-0.230937	0.257901	0.00344368		CXorf40A	0.262522	0.500503	0.580834	0.193456	0.279598	0.0159157					TMEM145	0.269621	0.499291	0.569246	0.0724446	0.981295	0.374284		CAMLG	0.174844	0.500296	0.757349	0.169905	0.392363	0.258027					RAPGEF4-AS1	0.253098	0.499536	0.596711	-0.895997	0.70085	0.0657195
ASTN1	0.207711	0.500239	0.68254	0.368031	0.545269	0.333585					PXDNL	0.188973	0.500074	0.7236	0.404184	0.114767	0.126538					LYPLA1	0.244626	0.499599	0.611498	0.0222784	0.661999	0.258918					KCNK3	0.234405	0.499609	0.630034	-0.366596	1.18873	0.315238		CHRNB1	0.262554	0.500503	0.580781	0.291993	0.316654	0.0799897					TTC9B	0.269752	0.499291	0.569035	0.439502	0.99185	0.16298		RAPGEF4	0.174844	0.500296	0.757349	0.325666	1.48334	0.590736					CDKN2B-AS1	0.253109	0.499536	0.596693	-0.353477	1.11349	0.00413517
IL18BP	0.207961	0.500239	0.682017	0.438587	0.202428	0.0159769					PCYT1A	0.189081	0.500074	0.723353	0.22916	0.201571	0.27571					PALM	0.24465	0.499599	0.611455	0.202175	0.358103	0.348843					PLA2G10	0.234478	0.499609	0.629897	-0.379653	0.1817	0.00714392		LINC00867	0.262605	0.500503	0.580696	0.24998	0.111822	0.00433774					RNFT1	0.269809	0.499291	0.568943	0.235053	1.39287	0.116924		ALKBH8	0.175086	0.500296	0.756747	0.336501	0.648465	0.250679					NTF3	0.253109	0.499536	0.596693	-0.279701	0.477888	0.00261015
BBS1	0.208033	0.500239	0.681869	0.282514	0.0598587	0.027416					SOX15	0.189081	0.500074	0.723353	0.377692	0.377634	0.0418555					WDR13	0.244699	0.499599	0.611368	0.118785	0.322881	0.21601					SPHK2	0.234552	0.499609	0.629761	-0.299233	0.974843	0.221788		MTIF2	0.262605	0.500503	0.580696	0.331682	0.462239	0.223581					MRPL28	0.269829	0.499291	0.568912	-0.0590228	0.649196	0.136348		PMAIP1	0.175129	0.500296	0.756642	1.01233	0.721284	0.0362437					ICAM1	0.253133	0.499536	0.596651	-0.58895	0.644177	0.0076716
FKBP2	0.208084	0.500239	0.681762	0.513935	0.228541	0.426366					PDHX	0.189188	0.500074	0.723106	0.20142	0.117326	0.594937					ORC5	0.244793	0.499599	0.6112	0.308436	0.602016	0.363059					AC099342.1	0.23465	0.499609	0.629579	-0.200349	0.259621	0.000620529		LSM8	0.26263	0.500503	0.580656	0.0851492	1.22158	0.302886					ZNF687	0.269855	0.499291	0.568869	-0.0543444	1.00148	0.0403608		COX7A2	0.175148	0.500296	0.756594	0.512066	0.680441	0.343023					CBLC	0.253159	0.499536	0.596607	-0.424262	0.574557	0.0013172
COPS5	0.208279	0.500239	0.681355	0.395717	0.401659	0.140592					RANBP6	0.18938	0.500074	0.722665	0.388688	0.297933	0.111552					CCNI	0.244864	0.499599	0.611075	0.183625	0.672292	0.962784					LINC00482	0.234672	0.499609	0.629539	-0.188366	0.406334	0.000513785		KLF5	0.262706	0.500503	0.580531	0.248619	0.633712	0.0711211					LPIN3	0.269934	0.499291	0.568742	-0.00974687	0.712033	0.0196261		SERTAD1	0.175148	0.500296	0.756594	0.473102	0.130003	0.0528434					SET	0.253209	0.499536	0.596522	-0.921863	1.54483	0.458309
TAS2R5	0.208327	0.500239	0.681253	0.56253	0.419266	0.00609984					CRIP3	0.189507	0.500074	0.722375	0.259589	0.438787	0.0403213					ECM1	0.244864	0.499599	0.611075	0.524015	0.548541	0.0274488					MIR503HG	0.234749	0.499609	0.629396	-0.23805	0.62936	0.00222658		PPP2R2B	0.26284	0.500503	0.580308	-0.105967	0.820724	1.85478					LMO2	0.27001	0.499291	0.568621	0.288281	0.755688	0.0924179		ZNF619	0.175169	0.500296	0.756543	0.146777	0.249905	0.0443457					STK24-AS1	0.253236	0.499536	0.596475	-0.377147	0.377792	0.00059627
SGPP1	0.208351	0.500239	0.681204	0.280639	0.354648	0.756857					GPX4	0.189529	0.500074	0.722324	0.193988	0.355146	0.581053					OLIG2	0.244888	0.499599	0.611033	0.11169	0.400674	1.86852					TMEM26-AS1	0.234849	0.499609	0.629212	-0.538415	1.62662	0.0141337		FOXD2-AS1	0.262964	0.500503	0.580103	0.204133	0.192268	0.014402					PSMD4	0.27001	0.499291	0.568621	0.123038	1.59543	0.429567		TAF5	0.175254	0.500296	0.756333	0.406644	0.55845	0.0592723					IL22RA2	0.253376	0.499536	0.596234	-0.367955	0.650997	0.00314333
MLH1	0.208395	0.500239	0.681112	0.525787	0.422733	0.472057					SLC35G1	0.189552	0.500074	0.722271	0.244386	0.0570977	0.109043					ZNF606	0.244912	0.499599	0.61099	0.106523	0.337745	0.175694					UCP2	0.234894	0.499609	0.629128	-0.523536	0.620637	0.0169099		MRPS10	0.26297	0.500503	0.580095	0.296649	0.749771	0.181693					PPP2R5B	0.270031	0.499291	0.568586	0.16357	1.03084	0.348295		VPS36	0.175295	0.500296	0.756231	0.578458	0.385647	0.756339					SMPDL3B	0.253457	0.499536	0.596096	-0.405355	0.713535	0.000240929
NFASC	0.208439	0.500239	0.681021	0.434227	0.459982	5.49329					KBTBD11	0.189594	0.500074	0.722176	0.412876	0.194033	0.542772					GCC1	0.245008	0.499599	0.61082	0.362281	0.699585	0.0260996					SLC6A11	0.234898	0.499609	0.629121	-0.356462	0.386619	0.242073		CNTN4-AS2	0.263043	0.500503	0.579974	0.441513	1.74577	0.0165772					QARS	0.270057	0.499291	0.568545	-0.189062	1.21303	0.0677399		ZNF585B	0.175338	0.500296	0.756123	0.154973	0.107611	0.0704462					REEP3	0.253661	0.499536	0.595747	-0.753565	1.46014	0.727866
PDGFA	0.208486	0.500239	0.680924	0.176818	0.272974	0.465124					ATG2A	0.189637	0.500074	0.722077	0.208137	0.140209	0.183831					DLK2	0.24515	0.499599	0.610568	0.209996	0.939331	0.0354883					PPP1R15A	0.234919	0.499609	0.629082	-0.581708	0.610716	0.150415		KRT10	0.263124	0.500503	0.579839	0.576951	0.830316	0.684529					LINC01019	0.270155	0.499291	0.568386	-0.318556	1.10505	0.0139645		C1S	0.175379	0.500296	0.756023	0.826115	0.900093	0.2025					LINC00608	0.253679	0.499536	0.595715	-0.204307	0.29551	0.000770262
PVR	0.208531	0.500239	0.68083	0.52127	0.554815	0.0326172					DOK7	0.189841	0.500074	0.721611	0.214959	0.0582142	0.00920022					ZNF613	0.24515	0.499599	0.610568	0.128018	0.212978	0.0643393					ENOPH1	0.234941	0.499609	0.629041	-0.462668	0.542377	0.486261		TAF12	0.263124	0.500503	0.579839	0.279125	0.33901	0.238078					RFC4	0.270253	0.499291	0.56823	0.347135	0.795565	0.0501685		PLGRKT	0.175379	0.500296	0.756023	0.294711	0.536897	0.345889					NBAT1	0.253689	0.499536	0.595699	-0.208505	1.07039	0.0328106
ZNF225	0.208711	0.500239	0.680455	0.352729	0.394612	0.050332					SLC25A41	0.189851	0.500074	0.721588	0.611216	0.137169	0.0355037					RNF185	0.245221	0.499599	0.610442	0.209121	0.464256	0.256982					PIK3C2B	0.234941	0.499609	0.629041	-0.239389	0.776629	0.259279		BTG3	0.263179	0.500503	0.579749	0.402966	0.895503	0.30494					PDE1C	0.270289	0.499291	0.568171	-0.0523135	2.25691	1.11795		SNX29	0.175401	0.500296	0.755968	0.504918	0.465789	6.1277					COL18A1-AS1	0.253759	0.499536	0.595579	-0.700604	1.09829	0.00330459
MYCBP	0.208734	0.500239	0.680407	0.226176	0.236215	0.0129432					FOXN2	0.189981	0.500074	0.721291	0.237286	0.191672	0.548516					AMN1	0.245274	0.499599	0.610348	0.239458	0.717395	0.356439					SLC10A5	0.234941	0.499609	0.629041	-0.0516409	0.596165	0.0231415		NEK6	0.263179	0.500503	0.579749	0.327293	0.250319	0.206012					MCAT	0.270315	0.499291	0.568129	-0.00273576	1.24212	0.0672402		FZR1	0.175646	0.500296	0.755362	0.170637	0.203616	0.167162					C1GALT1	0.253767	0.499536	0.595564	-0.86506	1.44714	0.414827
PDZD4	0.208778	0.500239	0.680315	0.0856973	0.209271	0.0600419					HAVCR2	0.190001	0.500074	0.721244	0.444642	0.206185	0.249767					IGDCC4	0.245298	0.499599	0.610305	0.237963	0.505396	0.0808541					TLN1	0.235109	0.499609	0.628731	-0.246697	0.592686	0.168109		ING2	0.263229	0.500503	0.579666	0.417393	1.14139	0.0834041					KIN	0.270341	0.499291	0.568088	0.212951	1.18484	0.231352		MDFIC	0.175997	0.500296	0.754494	0.605231	0.432623	0.251102					LINC00893	0.253854	0.499536	0.595416	-0.74341	0.926178	0.0324718
PML	0.208822	0.500239	0.680224	0.297712	0.239243	0.10268					SCN1A	0.190107	0.500074	0.721002	0.405332	0.286583	0.7073					WWOX	0.245298	0.499599	0.610305	0.155688	0.623365	12.6925					MMP11	0.235154	0.499609	0.628647	0.203522	0.906505	0.00686949		PHKG2	0.263326	0.500503	0.579506	0.081819	0.218705	0.0878759					IKZF5	0.270446	0.499291	0.56792	0.385699	1.4941	0.201938		RRAGB	0.175997	0.500296	0.754494	0.712621	0.461426	0.520265					DIAPH2	0.253908	0.499536	0.595323	-0.556372	1.69587	0.414775
LRFN4	0.208892	0.500239	0.680078	0.358362	0.243097	0.0645131					HBS1L	0.190129	0.500074	0.720952	0.389787	0.187679	0.524019					GBP3	0.245325	0.499599	0.610259	-0.248085	1.02666	0.0201516					STRN3	0.235154	0.499609	0.628647	-0.425626	0.811664	1.19464		NR5A1	0.263353	0.500503	0.579461	0.100337	0.0102586	0.000495857					MAP2	0.270446	0.499291	0.56792	0.434238	1.41917	10.6287		SERPINI1	0.175997	0.500296	0.754494	0.303646	0.831102	0.32091					TCF19	0.253955	0.499536	0.595243	-0.744476	1.21454	0.00242021
CBX3	0.208924	0.500239	0.680011	0.362115	0.356301	0.464958					SH2B1	0.190193	0.500074	0.720805	0.164878	0.146197	0.602908					SLC16A12	0.245325	0.499599	0.610259	0.531666	0.967086	0.00483459					GNRHR	0.235176	0.499609	0.628607	-0.385346	1.37111	0.0117625		FAM53A	0.263457	0.500503	0.57929	0.251332	0.145364	0.0306089					RNF217-AS1	0.270618	0.499291	0.567643	-0.792961	7.7892	0.105935		FAM220A	0.176017	0.500296	0.754446	0.296528	0.320344	0.0622172					DEFB136	0.254082	0.499536	0.595026	-0.0700994	0.0245697	3.06324e-05
DYRK1A	0.209004	0.500239	0.679845	0.559794	0.500013	1.94261					GRHL3	0.19034	0.500074	0.72047	0.453359	2.63216	0.0675522					UBE3B	0.24539	0.499599	0.610143	0.282761	0.31614	0.32452					MZT1	0.235226	0.499609	0.628515	-0.494926	0.91994	0.260289		CREG1	0.263662	0.500503	0.578952	0.398877	0.491722	0.241614					ZNF195	0.270645	0.499291	0.5676	0.293279	1.40841	0.433474		VPS26A	0.176138	0.500296	0.754148	0.642525	0.530843	0.696618					CASC8	0.254093	0.499536	0.595007	-0.650963	0.633142	0.00302607
ERCC6L2	0.209051	0.500239	0.679747	0.329345	0.5483	1.52616					CANX	0.190341	0.500074	0.720467	0.408932	0.296154	1.1787					FANCE	0.245401	0.499599	0.610124	0.0774463	0.255454	0.0261668					LINC01424	0.235342	0.499609	0.628301	-0.767354	2.92163	0.00154954		SHISA6	0.263736	0.500503	0.57883	0.0579585	0.609125	0.982385					LYSMD1	0.270695	0.499291	0.56752	0.342643	0.651162	0.0366414		BIN3	0.176158	0.500296	0.754097	0.720616	0.504387	0.275964					FBXL3	0.254093	0.499536	0.595007	-1.00239	1.16009	0.311268
P2RY11	0.209213	0.500239	0.679412	0.440006	0.242177	0.0453665					ARHGEF7	0.19036	0.500074	0.720425	0.316666	0.230334	1.55516					POLR2D	0.245401	0.499599	0.610124	0.121725	0.561408	0.0987637					IDI2	0.235421	0.499609	0.628155	-0.297032	0.174078	0.000939465		CCDC13-AS1	0.263786	0.500503	0.578748	-0.0710924	0.570572	0.010004					SPINK2	0.270695	0.499291	0.56752	0.211351	0.203294	0.00280979		CHFR	0.176177	0.500296	0.75405	0.580112	0.579042	1.02165					NLRP11	0.254103	0.499536	0.59499	-0.368276	0.443424	0.00193184
ATXN7L3	0.209393	0.500239	0.679038	0.202119	0.158597	0.106774					LINC01250	0.190491	0.500074	0.720126	-0.850982	10.6683	0.0561413					RCCD1	0.245501	0.499599	0.609947	0.372741	0.473658	0.0890526					NYNRIN	0.23547	0.499609	0.628064	0.123361	0.758797	0.0853397		LPCAT4	0.26384	0.500503	0.578659	-0.0579619	0.0693209	0.0814946					PPP1R14C	0.270722	0.499291	0.567476	0.208841	0.7515	0.492436		CYP2U1	0.176238	0.500296	0.753902	0.064823	0.293812	0.0738812					TMEM63B	0.254161	0.499536	0.594891	-1.03033	1.48064	0.797291
ABCC1	0.209416	0.500239	0.678991	0.396812	0.439249	0.366178					MRPL11	0.19064	0.500074	0.719787	0.341562	0.455023	0.0721344					RAD9B	0.245548	0.499599	0.609863	0.0611465	0.199871	0.013274					CST7	0.235543	0.499609	0.62793	-0.206964	0.129018	0.00168145		CCNK	0.263975	0.500503	0.578437	0.350713	0.464158	0.35222					ANKIB1	0.27075	0.499291	0.567431	0.346784	1.32873	2.74237		CEACAM19	0.176277	0.500296	0.753805	0.378244	0.918469	0.0395261					ZNF655	0.254161	0.499536	0.594891	-0.435006	0.615221	0.184373
C20orf194	0.209462	0.500239	0.678894	0.0936595	0.35715	2.30185					CDH11	0.190683	0.500074	0.719688	0.0711203	0.333529	1.49602					MZT2B	0.245598	0.499599	0.609776	0.197658	1.12738	0.444968					ATG9B	0.235568	0.499609	0.627884	-0.516648	0.432169	0.0645583		ZNF394	0.264	0.500503	0.578397	0.441562	0.336387	0.22917					TMUB1	0.270771	0.499291	0.567397	0.248782	0.41835	0.107156		UVSSA	0.176277	0.500296	0.753805	-0.0474187	0.410365	0.323351					LINC00463	0.25429	0.499536	0.59467	-0.0642293	0.15112	0.00562756
SLC5A9	0.209462	0.500239	0.678894	0.50539	0.852236	0.0195047					TALDO1	0.190791	0.500074	0.719442	0.404195	0.211054	0.311411					ZBTB2	0.245598	0.499599	0.609776	0.411539	0.679953	0.0907929					LINC00896	0.235585	0.499609	0.627852	-0.152256	0.0476274	0.00109933		FCER1A	0.264019	0.500503	0.578365	0.198731	0.0215413	0.00249363					DCAF10	0.270821	0.499291	0.567318	0.367374	1.22074	1.0602		JAK3	0.17634	0.500296	0.753648	0.590424	0.926513	1.06699					MRAS	0.254405	0.499536	0.594474	-0.839603	0.600553	0.30428
ZNF510	0.209508	0.500239	0.678799	0.452858	0.401479	0.184961					ATP13A5	0.1909	0.500074	0.719194	0.234527	0.232738	0.44238					DMTN	0.245621	0.499599	0.609734	-0.329616	2.30728	0.0588066					MAP3K7	0.235613	0.499609	0.627801	-0.483671	0.684702	0.781293		NR5A2	0.264043	0.500503	0.578325	-0.00697881	0.313149	0.139306					LINC01500	0.270973	0.499291	0.567075	0.0170318	2.32953	0.0344898		ARMC2	0.176385	0.500296	0.753538	0.0812951	1.02807	0.299823					ZBTB5	0.254444	0.499536	0.594408	-0.982972	0.467713	0.188877
RASSF3	0.209529	0.500239	0.678755	0.263678	0.33377	0.0835196					MYO1E	0.190959	0.500074	0.719059	0.509924	0.297422	1.44005					LINC00645	0.24572	0.499599	0.609559	0.0750715	0.543343	0.021869					NCSTN	0.235638	0.499609	0.627755	-0.424245	0.681749	0.219678		TTC5	0.264074	0.500503	0.578275	-0.032977	0.278605	0.198669					SKP1	0.270973	0.499291	0.567075	-0.0479048	1.22857	0.978065		SLC9A3R1	0.17649	0.500296	0.75328	0.582833	0.479727	0.115313					NEK2	0.254571	0.499536	0.594191	-0.561825	0.618525	0.00121756
PGLS	0.209543	0.500239	0.678728	0.375194	0.494626	0.228793					TOP2B	0.190979	0.500074	0.719015	0.1415	0.15025	0.697121					LDOC1	0.245769	0.499599	0.609474	0.129455	1.37923	0.0960456					MIS12	0.235659	0.499609	0.627715	-0.406834	0.762209	0.0877539		CHRDL2	0.264129	0.500503	0.578184	0.242184	0.381629	0.00189267					IL1RAPL2	0.271099	0.499291	0.566872	0.477859	1.99361	2.52116		GALNT10	0.176571	0.500296	0.753082	0.608144	0.565209	2.56264					RCHY1	0.254581	0.499536	0.594175	-0.997121	1.25806	0.356536
AC004053.1	0.209644	0.500239	0.678518	0.0308633	0.02634	0.0997493					ILDR2	0.191214	0.500074	0.71848	0.134217	0.426408	0.11147					TIPARP	0.245843	0.499599	0.609342	0.450066	1.0423	0.247384					FBXL19-AS1	0.235704	0.499609	0.627632	-0.0572418	0.85988	0.0163411		RPA3	0.264307	0.500503	0.577891	0.379147	0.696309	0.134773					AC093843.1	0.271229	0.499291	0.566664	-0.0419108	0.212295	0.00517555		MIRLET7BHG	0.176655	0.500296	0.752875	-0.442021	12.0002	0.875821					MANSC4	0.254664	0.499536	0.594032	-0.587715	0.813066	0.0013463
TRIM25	0.209666	0.500239	0.678471	0.384302	0.313177	0.0259796					NEDD1	0.191214	0.500074	0.71848	0.296115	0.133465	0.172543					DNAAF5	0.245875	0.499599	0.609285	-0.335545	4.4828	0.13065					CACHD1	0.235778	0.499609	0.627496	-0.00541782	1.76248	0.918276		ANP32A	0.264461	0.500503	0.577638	0.347667	0.48448	0.702067					ARMC5	0.27128	0.499291	0.566583	0.354033	0.790144	0.06479		PAN3	0.176655	0.500296	0.752875	0.501502	0.36668	4.46118					SART1	0.254664	0.499536	0.594032	-0.735953	0.722897	0.0982542
C4orf48	0.209712	0.500239	0.678376	0.483977	0.29935	1.26898					ANK2	0.191235	0.500074	0.718432	0.325554	0.100344	16.419					HLA-DQA1	0.246068	0.499599	0.608945	-0.0162234	0.230167	0.00498917					OBSL1	0.235827	0.499609	0.627406	-0.14825	0.810994	0.363582		MYSM1	0.264461	0.500503	0.577638	0.296856	0.464478	0.645651					SMTN	0.271333	0.499291	0.566497	0.231825	0.436875	0.0236077		GJB6	0.17682	0.500296	0.752469	0.130492	0.926618	0.0207234					ASPM	0.254742	0.499536	0.593899	-0.747544	1.30229	0.0054867
COX16	0.209899	0.500239	0.677991	0.301592	0.363756	0.135555					RTEL1	0.19139	0.500074	0.71808	0.377179	0.247284	0.0221411					DGKZ	0.246168	0.499599	0.608769	0.000162859	0.388142	0.170981					CWC27	0.235876	0.499609	0.627316	-0.384818	1.0837	0.875303		HSD3B7	0.264481	0.500503	0.577605	0.355695	0.394181	0.0211812					DENND2C	0.271445	0.499291	0.566318	-0.00546064	0.790541	0.0949448		HAX1	0.17682	0.500296	0.752469	0.501168	0.685725	0.13468					OOEP-AS1	0.25482	0.499536	0.593767	-0.560789	0.583868	0.00148313
PPP2R1A	0.20997	0.500239	0.677843	0.30054	0.27315	0.618931					KAT2B	0.191476	0.500074	0.717885	0.0923641	0.15637	3.22576					POU4F2	0.246394	0.499599	0.608371	0.0830805	0.397008	0.00122151					CLPP	0.235923	0.499609	0.62723	-0.550837	0.543189	0.149758		IGSF6	0.26461	0.500503	0.577393	0.579653	1.52531	0.0265351					MX1	0.271489	0.499291	0.566248	0.286566	1.30344	0.244563		IFFO1	0.17682	0.500296	0.752469	0.2708	0.468676	0.286915					POT1	0.254829	0.499536	0.593752	-0.930965	1.11152	0.330244
NPAS3	0.209994	0.500239	0.677793	0.368192	0.601127	19.2408					OSBPL7	0.191499	0.500074	0.717834	0.206396	0.233003	0.0989063					MED25	0.246396	0.499599	0.608366	0.252726	0.445779	0.150257					BGN	0.235946	0.499609	0.627188	-0.0822472	0.107163	0.0116224		PKD2L2	0.264632	0.500503	0.577358	0.561156	0.608686	0.0403881					CASC3	0.271517	0.499291	0.566202	0.194444	1.22111	0.421801		AC016644.1	0.177004	0.500296	0.752016	0.205549	0.637877	0.00942227					MEP1B	0.254857	0.499536	0.593704	-0.659672	1.54946	0.019024
ADAM9	0.210039	0.500239	0.677699	0.689585	0.884063	0.393579					RFFL	0.191499	0.500074	0.717834	0.395807	0.187937	0.394082					AMH	0.246616	0.499599	0.607978	0.0345426	0.508471	0.0168121					MYCT1	0.236009	0.499609	0.627071	-0.237887	0.151298	0.00429793		ZNF385D	0.26474	0.500503	0.577181	-0.0174036	0.395491	1.54467					RCAN2	0.271621	0.499291	0.566037	0.179457	1.15309	3.29641		ADAMTS9	0.177045	0.500296	0.751916	0.192086	3.87817	0.093078					UAP1L1	0.254874	0.499536	0.593675	-0.89796	1.1473	0.0204066
RNU6ATAC35P	0.210041	0.500239	0.677695	0.580365	0.373176	0.00060351					COTL1	0.191519	0.500074	0.717788	0.288957	0.149281	0.707353					ATP1A1	0.246688	0.499599	0.607851	0.341585	0.775954	1.55442					EXOC8	0.236013	0.499609	0.627063	-0.277884	0.591628	0.118654		MGARP	0.26476	0.500503	0.577148	0.435565	0.253139	0.00643428					HS6ST1	0.271671	0.499291	0.565956	0.0345279	0.820095	0.365298		ZNF221	0.177065	0.500296	0.751868	0.436043	0.456354	0.0228755					SVIP	0.254926	0.499536	0.593586	-1.11086	1.16066	0.625021
CFLAR	0.210154	0.500239	0.677463	0.490162	0.354717	0.823141					WRNIP1	0.191541	0.500074	0.717737	0.334275	0.193851	0.223033					CASC11	0.246688	0.499599	0.607851	0.31985	0.13632	0.0034825					SERBP1	0.236037	0.499609	0.62702	-0.425762	0.662054	0.497577		PRKAR2B	0.264839	0.500503	0.577018	0.171348	0.38081	0.364803					FKBP2	0.271827	0.499291	0.565707	0.148817	0.816025	0.301609		DNAJB12	0.177085	0.500296	0.751818	0.288577	0.390289	0.239901					EFS	0.255064	0.499536	0.593351	-0.900657	0.913372	0.0333934
SERPINB6	0.210174	0.500239	0.677421	0.310146	0.380972	0.814148					RBM33	0.191563	0.500074	0.717688	0.288925	0.108375	1.16978					RUVBL2	0.246688	0.499599	0.607851	0.15456	1.31407	0.130847					SLAMF7	0.236104	0.499609	0.626897	-0.207233	0.243119	0.000126571		CREBL2	0.26496	0.500503	0.57682	0.277909	0.312639	0.270724					IL6ST	0.272013	0.499291	0.56541	0.166181	0.975023	0.884378		DPY19L3	0.177085	0.500296	0.751818	0.242835	0.535348	0.492177					FKBP10	0.255108	0.499536	0.593276	-0.721377	1.06738	0.00942398
AC093639.1	0.210219	0.500239	0.677329	0.104235	0.0836806	0.00327059					C1orf220	0.191586	0.500074	0.717637	0.453623	0.385918	0.0110166					RWDD2A	0.246688	0.499599	0.607851	0.348845	0.365233	0.102734					FBXO28	0.236134	0.499609	0.626842	-0.423373	0.493092	0.577162		BCAP31	0.264985	0.500503	0.576778	0.342635	0.546279	1.13805					UBXN2B	0.272165	0.499291	0.565167	0.139264	1.58153	0.544972		CLK2	0.177151	0.500296	0.751657	0.582831	0.68801	0.182651					CACNA1A	0.255158	0.499536	0.59319	-0.856456	0.559823	7.53308
WWC3	0.210244	0.500239	0.677277	0.291542	0.343358	0.540902					RAB13	0.191606	0.500074	0.71759	0.327688	0.655709	0.081807					PLA2G2C	0.24679	0.499599	0.607673	0.1634	0.0779097	0.00321996					FGFR4	0.236232	0.499609	0.626661	-0.147634	0.641233	0.00365823		LINC01524	0.265055	0.500503	0.576664	0.220557	0.507364	0.0110889					CDR2	0.272243	0.499291	0.565044	0.11602	0.980154	1.22363		RASSF2	0.177151	0.500296	0.751657	0.70311	0.546969	1.56607					SPAG17	0.25544	0.499536	0.592711	-0.491389	2.84672	0.0999344
ENO3	0.210312	0.500239	0.677137	0.462109	0.332958	0.00790567					PSMD4	0.191779	0.500074	0.717199	0.461794	0.326519	0.313214					SEMA5B	0.246805	0.499599	0.607646	0.529504	1.16404	0.421774					ERICH4	0.236275	0.499609	0.626582	-0.353139	0.628659	1.72182e-05		LINC00502	0.265061	0.500503	0.576654	0.128025	0.0380837	0.00247397					CCDC160	0.272322	0.499291	0.564917	0.261132	1.41794	0.0358441		AC144836.1	0.177314	0.500296	0.751258	0.731202	0.29392	0.0103341					MTG2	0.255504	0.499536	0.592602	-0.880774	0.99283	0.252461
STK24	0.210403	0.500239	0.676949	0.429721	0.425574	0.216303					ATP9A	0.1918	0.500074	0.717152	0.178702	0.274097	2.59937					CNR2	0.246815	0.499599	0.607629	0.114065	0.0115589	0.00879659					IL10	0.236275	0.499609	0.626582	-0.257148	0.0984051	0.000538754		ZC3H3	0.265086	0.500503	0.576613	0.264266	0.227061	0.23943					RHPN1-AS1	0.272375	0.499291	0.564832	0.166427	0.0977038	0.000436141		HLA-DOA	0.177314	0.500296	0.751258	0.115694	0.340939	0.234464					SYCP1	0.255523	0.499536	0.592571	-0.411151	0.474511	0.00147407
LINC00944	0.21045	0.500239	0.676851	0.497535	0.434626	0.00353093					TP53TG1	0.191822	0.500074	0.717101	0.214109	0.193413	0.0780194					DOCK10	0.246815	0.499599	0.607629	0.331121	0.421877	6.22974					ZNF365	0.236352	0.499609	0.626441	-0.0892886	0.131843	0.632887		FAM189B	0.265133	0.500503	0.576536	0.282592	0.236475	0.115085					ATG5	0.272427	0.499291	0.564749	0.0444843	1.15237	0.694575		TWF1	0.177397	0.500296	0.751054	0.597422	0.608244	0.175892					PTPN11	0.255584	0.499536	0.592466	-0.771295	1.56302	0.795841
CSRP1	0.21047	0.500239	0.67681	0.337642	0.245229	2.5652					TOPORS	0.191975	0.500074	0.716755	0.540944	0.200491	0.172474					EFNA1	0.246965	0.499599	0.607365	0.404823	0.725119	0.120685					HORMAD1	0.236453	0.499609	0.626255	-0.0583505	0.591809	0.0276854		STRAP	0.265188	0.500503	0.576446	0.271786	0.740378	0.691086					LYPLA2	0.272427	0.499291	0.564749	0.174446	0.338978	0.087083		MFSD12	0.177438	0.500296	0.750952	0.583557	0.360774	0.544314					DNAJC12	0.255647	0.499536	0.592359	-0.697275	1.44158	0.359879
AK1	0.210515	0.500239	0.676718	0.138436	0.162971	0.107049					LTF	0.192071	0.500074	0.716539	1.43921	1.15779	0.143985					FABP4	0.247037	0.499599	0.607238	0.259413	0.243673	0.000734413					PEX2	0.236453	0.499609	0.626255	-0.208721	0.869039	0.164726		SEL1L2	0.265233	0.500503	0.576372	0.20199	0.107686	0.0178572					UNKL	0.272427	0.499291	0.564749	0.0141909	0.762111	0.291716		LHX4	0.177589	0.500296	0.750584	0.626531	0.619715	0.0159332					TGFBRAP1	0.255647	0.499536	0.592359	-0.620121	1.54128	0.170611
MYBPHL	0.210629	0.500239	0.676482	0.555999	0.291965	0.0431459					S100A7	0.192125	0.500074	0.716415	0.358142	0.232409	0.00152024					DCDC1	0.247064	0.499599	0.60719	0.746722	1.26813	0.108611					ACTL10	0.236551	0.499609	0.626076	-0.142404	0.0875335	0.000352641		2024-03-01	0.26524	0.500503	0.576362	0.588607	0.836183	1.09292					NUP98	0.272528	0.499291	0.564588	0.142549	1.48929	0.570447		PLEKHH1	0.17761	0.500296	0.750533	0.155932	0.499514	0.529695					MYO6	0.25567	0.499536	0.59232	-0.981326	1.32413	1.62823
RGPD3	0.210676	0.500239	0.676386	0.314015	0.514456	0.0128813					CIB2	0.192222	0.500074	0.716197	0.46213	0.358103	0.0351406					C9orf72	0.247089	0.499599	0.607147	0.249235	0.792049	0.285484					ZNF652	0.236599	0.499609	0.625988	-0.342737	1.07791	0.824621		GDPD5	0.265317	0.500503	0.576235	0.190505	0.34967	0.121798					CEP19	0.272554	0.499291	0.564548	0.324771	1.4989	0.0719835		DYNC2LI1	0.177653	0.500296	0.750428	-0.102436	0.887671	0.2124					VCX3A	0.25567	0.499536	0.59232	-0.365647	0.510944	6.83615e-05
SCO1	0.210743	0.500239	0.676248	0.334999	0.378492	0.151923					LZTR1	0.192276	0.500074	0.716075	0.360776	0.29507	0.259739					SAR1A	0.247089	0.499599	0.607147	0.177766	0.715729	0.314776					KIAA0087	0.236668	0.499609	0.625861	-0.373953	0.304136	0.00113016		ZNF841	0.26537	0.500503	0.576148	0.163457	0.0242345	0.149542					PTGES3	0.27258	0.499291	0.564506	0.606364	1.19323	0.986492		LINC01135	0.177772	0.500296	0.750137	-0.222083	6.10357	0.144327					IQCH-AS1	0.255752	0.499536	0.592181	-0.490275	1.99667	0.211478
H1FX-AS1	0.210768	0.500239	0.676196	0.386023	0.277308	0.02829					ARNT	0.192384	0.500074	0.715831	0.197175	0.0955424	0.462708					SNHG12	0.247162	0.499599	0.607018	0.378916	0.448526	0.0606392					DBNDD1	0.236792	0.499609	0.625633	-0.32585	0.712082	0.236383		LINC00349	0.26542	0.500503	0.576067	0.168583	0.0750376	0.000613881					SLC2A9	0.272711	0.499291	0.564297	0.233323	1.40644	0.113848		SBK1	0.177812	0.500296	0.750038	0.223089	0.734209	0.019834					TAS2R7	0.255881	0.499536	0.591961	-0.272389	0.244264	0.000120734
ZNF354A	0.210768	0.500239	0.676196	0.377848	0.333616	0.152279					ERP44	0.192384	0.500074	0.715831	0.345695	0.137822	0.606212					STEAP1B	0.247162	0.499599	0.607018	-0.01211	2.49815	0.244563					ATP1B3-AS1	0.236842	0.499609	0.625542	-0.400594	0.323503	0.00520867		TNFSF9	0.26554	0.500503	0.575871	0.434326	0.501826	0.011938					CD8B	0.272842	0.499291	0.564089	0.0963499	0.748382	0.0179976		ABCD4	0.177855	0.500296	0.749935	0.60428	0.490332	0.484777					AQP8	0.255942	0.499536	0.591858	-0.333805	0.560733	0.000920475
C5orf46	0.210901	0.500239	0.675922	0.0558027	0.20752	0.00200522					NACA	0.192426	0.500074	0.715736	0.354482	0.283412	0.62388					S100A7	0.247184	0.499599	0.60698	0.262704	0.126927	0.000800492					UROC1	0.236884	0.499609	0.625464	-0.316078	0.31275	0.00219435		FUT11	0.265545	0.500503	0.575861	0.410135	0.508767	0.488594					ITGA3	0.272867	0.499291	0.564049	0.341063	0.946745	0.307057		ZC3H7B	0.177874	0.500296	0.749887	0.356252	0.451561	0.383624					KMT2A	0.255976	0.499536	0.591801	-0.778574	1.2157	2.21403
PCAT7	0.21097	0.500239	0.675778	0.0788578	0.122286	0.00791994					ACP6	0.192614	0.500074	0.715313	0.277402	0.211672	0.561544					NXN	0.247187	0.499599	0.606974	0.159247	0.452283	0.41882					MSH6	0.236939	0.499609	0.625364	-0.432538	0.509648	0.193296		DENND5B-AS1	0.265564	0.500503	0.575831	0.305387	0.104451	0.0169835					POMT1	0.273005	0.499291	0.563829	0.035151	1.0688	0.242977		PI4KB	0.177982	0.500296	0.749625	0.529441	0.377031	0.530556					NT5C3A	0.256055	0.499536	0.591666	-0.872988	1.1669	0.339814
NXT2	0.211082	0.500239	0.675548	0.571022	0.544309	0.0324264					GFRA2	0.192634	0.500074	0.715266	0.563562	1.77486	0.343381					LAMTOR5	0.247212	0.499599	0.60693	0.126342	0.850475	0.25836					MAGI2-AS1	0.236958	0.499609	0.625329	-0.4608	0.676242	0.000703504		ARL11	0.265615	0.500503	0.575747	0.0251869	0.164963	0.011452					IL15	0.273031	0.499291	0.563788	-0.137363	1.14112	0.109251		MTMR1	0.178065	0.500296	0.749421	0.23292	0.509641	0.576294					C2orf16	0.256117	0.499536	0.591562	-0.441246	0.231351	0.00535976
PRKRIP1	0.211173	0.500239	0.675361	0.0964966	0.260297	0.875756					SIN3B	0.192745	0.500074	0.715016	0.0969781	0.19465	0.511939					BCHE	0.247236	0.499599	0.606888	0.326908	0.378027	1.02191					YIPF7	0.237128	0.499609	0.625018	-0.448874	0.86928	0.127644		CAMK2D	0.265672	0.500503	0.575654	0.435761	0.912973	4.24746					AGO4	0.273057	0.499291	0.563746	0.127995	1.15097	0.835973		ZSCAN32	0.178086	0.500296	0.749371	0.621855	0.386492	0.0944493					ZNF217	0.256117	0.499536	0.591562	-0.507892	0.855614	0.0144249
NEXN-AS1	0.211243	0.500239	0.675217	0.263945	0.126593	0.0108451					HSD17B4	0.192827	0.500074	0.714832	0.208028	0.173564	0.838853					SHANK3	0.247259	0.499599	0.606848	0.0891588	0.448613	0.396868					EMD	0.237153	0.499609	0.624972	-0.627629	0.546143	0.149461		ZNF624	0.265698	0.500503	0.575611	0.0475308	0.277613	0.0817549					SOX18	0.273081	0.499291	0.563709	-0.00890522	0.495942	0.00226527		CHRNA5	0.178393	0.500296	0.748622	1.515	3.72133	0.0662411					CLEC4C	0.256129	0.499536	0.59154	-0.553894	0.925609	0.00871174
UBASH3B	0.211311	0.500239	0.675078	0.464888	0.376931	0.102451					DNAJC15	0.19289	0.500074	0.714691	0.222033	0.15585	0.291725					QRICH2	0.247536	0.499599	0.606362	0.511087	0.302437	0.11799					UHRF1BP1	0.237153	0.499609	0.624972	-0.375626	0.982117	0.376634		ACTL8	0.265743	0.500503	0.575539	0.0631953	0.125098	0.00503989					LINC00649	0.273269	0.499291	0.56341	0.186801	1.021	0.0178854		LINC00667	0.178626	0.500296	0.748056	0.449796	0.592734	0.26152					FAIM2	0.256308	0.499536	0.591238	-0.955437	1.27937	2.52061
NABP2	0.211695	0.500239	0.674288	0.451687	0.542844	0.102541					PPP1R21	0.192976	0.500074	0.714496	0.12386	0.179223	0.733925					THEM4	0.24761	0.499599	0.606231	0.274573	0.444347	0.467283					MIIP	0.237177	0.499609	0.624928	-0.500207	0.332653	0.0658038		ZMAT1	0.265749	0.500503	0.575528	-0.278468	0.367197	0.806561					PPIL2	0.273447	0.499291	0.563127	-0.042602	1.21547	0.331522		MRVI1	0.17871	0.500296	0.747852	0.317866	1.1418	0.0634985					RHOT2	0.256335	0.499536	0.591192	-1.2862	1.2781	0.293611
GGCX	0.211854	0.500239	0.673963	0.422868	0.375605	0.236146					PPAT	0.193018	0.500074	0.714401	0.282209	0.317275	0.255778					FNDC3B	0.247635	0.499599	0.606188	0.359029	0.970239	1.95901					DLG1-AS1	0.237198	0.499609	0.624888	-0.411567	0.560636	0.00126967		MYCBP	0.265774	0.500503	0.575487	0.526347	1.24269	0.0440151					KLHL20	0.273495	0.499291	0.56305	0.325624	1.1981	0.613481		CEP290	0.17873	0.500296	0.747802	0.572615	0.295924	0.704948					SKIV2L	0.256361	0.499536	0.591149	-0.94328	1.92804	0.0519214
SLC15A3	0.211922	0.500239	0.673825	0.230779	0.230996	0.00987258					SPRED3	0.193042	0.500074	0.714349	0.73214	0.607833	0.0781217					SPINK5	0.24766	0.499599	0.606145	0.00510396	0.08391	0.0117056					CIT	0.237252	0.499609	0.624789	-0.21057	1.06945	1.27049		F11-AS1	0.265848	0.500503	0.575366	-0.189521	0.420204	0.00771179					TM6SF1	0.273597	0.499291	0.562888	0.261271	0.809028	0.277424		TBC1D10C	0.178776	0.500296	0.747692	0.540987	0.426643	0.0659321					DBP	0.25638	0.499536	0.591116	-0.806407	1.02164	0.101508
DNAJB5	0.212105	0.500239	0.67345	0.485018	0.291802	0.0415307					WWOX	0.193257	0.500074	0.713866	0.293784	0.291854	18.8728					CD160	0.247736	0.499599	0.606011	0.157427	0.220516	0.00855095					ZNF208	0.237252	0.499609	0.624789	0.0331038	1.14498	0.614602		GPR37L1	0.265848	0.500503	0.575366	-0.0191656	0.608097	0.0878102					OGDHL	0.273704	0.499291	0.562718	0.326331	0.98438	0.391559		SSX2IP	0.178817	0.500296	0.747592	-0.227581	1.08097	0.149293					RAB35	0.256396	0.499536	0.591089	-1.07331	0.660859	0.222467
N6AMT1	0.212139	0.500239	0.673379	0.398549	0.213775	0.200407					EML1	0.193385	0.500074	0.713577	0.124519	0.212792	0.314823					TMEM104	0.247736	0.499599	0.606011	0.126167	0.458427	0.118403					PANK3	0.237299	0.499609	0.624705	-0.480119	0.309923	0.785105		RNF138	0.26588	0.500503	0.575314	0.382693	0.364224	0.416096					ABCB1	0.273884	0.499291	0.562433	0.234632	3.03021	0.275994		CEP85L	0.178847	0.500296	0.747519	0.39643	0.363751	1.49214					C7	0.256601	0.499536	0.590742	-0.826675	1.15223	0.0699873
PPFIA1	0.212218	0.500239	0.673218	0.268369	0.275775	0.897038					CFAP97	0.193407	0.500074	0.713527	-0.910765	13.1041	0.23297					EIF4EBP3	0.247859	0.499599	0.605795	0.168661	0.0367645	0.00298285					ST3GAL3	0.237299	0.499609	0.624705	-0.2859	0.567776	0.864143		CARD9	0.265901	0.500503	0.575281	0.268204	0.0414837	0.0040404					MAD2L1BP	0.273915	0.499291	0.562384	0.171105	0.478056	0.0326604		GOLGA7	0.178881	0.500296	0.747436	0.706722	0.36804	0.25589					B3GNT8	0.256691	0.499536	0.590589	-0.384793	0.353095	0.000347556
TPST1	0.212263	0.500239	0.673126	0.331158	0.597359	0.700879					CLEC16A	0.193519	0.500074	0.713277	0.0831627	0.297161	4.77238					HACE1	0.247913	0.499599	0.605701	0.467017	0.507506	0.76591					TTC19	0.237323	0.499609	0.62466	-0.380568	0.670312	1.08807		PINK1-AS	0.265901	0.500503	0.575281	0.163695	0.234266	0.0217199					JSRP1	0.27394	0.499291	0.562345	0.105764	0.581262	0.0240116		UBE4A	0.179009	0.500296	0.747125	0.679562	0.267777	0.709697					CDK11A	0.256691	0.499536	0.590589	-0.498305	1.53966	0.0750294
NIN	0.212444	0.500239	0.672755	0.379509	0.33582	0.95125					MGST3	0.193519	0.500074	0.713277	0.309206	0.47116	0.99061					HDAC1	0.247971	0.499599	0.6056	0.148875	0.315927	0.192527					FATE1	0.237586	0.499609	0.624179	0.0181137	0.234956	0.0015623		RPGRIP1L	0.265987	0.500503	0.575139	-0.00446291	0.293529	0.110278					PTGFRN	0.27394	0.499291	0.562345	0.0561834	1.29947	0.168949		SLC52A2	0.179095	0.500296	0.746918	0.444928	0.424085	0.0983962					CSPG4	0.25672	0.499536	0.59054	-0.935054	1.40512	0.01518
PCLO	0.212468	0.500239	0.672707	0.510514	0.351482	1.00248					ITPKC	0.193539	0.500074	0.713231	0.254494	1.12339	0.550617					CREBBP	0.247987	0.499599	0.60557	0.378723	0.366994	1.74641					GJB7	0.237614	0.499609	0.624127	-0.422017	0.507667	0.00956489		HIST1H2AG	0.26618	0.500503	0.574824	0.495142	0.693738	0.00256618					WEE2-AS1	0.273962	0.499291	0.56231	0.172514	1.72971	0.024915		ULK1	0.179118	0.500296	0.746861	0.282297	0.568273	0.296209					CCDC183-AS1	0.25687	0.499536	0.590287	-0.16167	0.199335	0.0013975
C15orf41	0.212539	0.500239	0.672562	0.430113	0.419955	1.27445					TNFRSF1B	0.193562	0.500074	0.71318	0.0220411	0.36101	0.0434285					HECW1	0.248011	0.499599	0.605529	0.166183	0.538937	4.04846					GREM2	0.237859	0.499609	0.62368	-0.222461	1.10102	0.287496		CUBN	0.266241	0.500503	0.574726	-0.0525948	0.31481	0.194314					SNX18	0.273967	0.499291	0.562302	0.146719	1.26561	0.0893016		ZNF33B	0.179159	0.500296	0.746761	-0.582813	10.2014	0.471782					NLRP7	0.256932	0.499536	0.590181	-0.431368	1.2089	0.0121259
ZBTB46	0.212564	0.500239	0.672511	0.196412	0.38634	0.0510088					HDAC9	0.193583	0.500074	0.713132	0.0034679	0.110828	0.503125					MAP4K3	0.248088	0.499599	0.605394	0.389561	0.64266	2.36992					ADRA1A	0.237909	0.499609	0.623589	-0.179173	1.20238	0.475434		GTF2A1	0.266319	0.500503	0.574598	0.118872	0.353626	0.499858					MIS12	0.273992	0.499291	0.562263	0.24041	1.1862	0.0586557		NRBF2	0.179243	0.500296	0.746559	0.686016	0.595878	0.240247					PPP1R7	0.25696	0.499536	0.590134	-0.798488	1.61786	0.316267
MAN2A1	0.212698	0.500239	0.672236	0.521878	0.391855	25.4866					TSPAN11	0.193606	0.500074	0.713081	0.528932	0.799352	0.0575721					DERL3	0.248137	0.499599	0.605308	0.290227	0.125268	0.00868778					ZBTB20-AS3	0.237929	0.499609	0.623553	-0.632973	1.1639	0.000864808		GLIS3	0.266423	0.500503	0.574429	0.540192	0.869678	2.81529					TMEM9	0.27402	0.499291	0.562218	-0.0581599	1.04492	0.339796		SERPING1	0.179263	0.500296	0.746508	0.540198	0.450903	0.194648					ANXA6	0.25708	0.499536	0.589931	-1.06741	1.35815	1.40199
RAB1A	0.212698	0.500239	0.672236	0.313004	0.472839	1.06503					UNC5B	0.193654	0.500074	0.712973	0.473886	0.161865	0.14266					SYTL1	0.248406	0.499599	0.604838	-0.196155	0.140632	0.00408726					C5orf52	0.237953	0.499609	0.623509	0.108698	1.06315	0.00390043		CCDC171	0.266684	0.500503	0.574003	-0.0765596	0.300407	0.484166					FCF1	0.274046	0.499291	0.562176	0.212717	1.0656	0.144228		POLR2M	0.179273	0.500296	0.746484	0.78475	0.358505	0.119696					RNPC3	0.257275	0.499536	0.589602	-0.858847	1.25532	1.38911
HSPA13	0.212764	0.500239	0.672102	0.458455	0.328719	0.226743					FHL1	0.193715	0.500074	0.712837	0.271718	0.327827	0.466437					LMBRD2	0.24841	0.499599	0.604832	0.106832	0.506147	0.441191					MYOC	0.238004	0.499609	0.623415	-0.501794	0.449104	0.00166497		C4orf19	0.26673	0.500503	0.573927	0.562733	1.18144	0.465248					PDE9A	0.274227	0.499291	0.561891	0.189016	1.22601	0.494891		AP4B1	0.179368	0.500296	0.746254	0.517183	0.367613	0.172451					GTF2A1	0.25732	0.499536	0.589526	-1.08084	0.993372	0.434854
CSTB	0.212786	0.500239	0.672058	0.544082	0.352211	0.404913					MARK3	0.193715	0.500074	0.712837	0.438935	0.175601	3.02883					LSM7	0.248512	0.499599	0.604653	0.260056	0.576069	0.314254					SLC7A11	0.238029	0.499609	0.623371	-0.57086	3.03656	0.183618		ATAD5	0.266836	0.500503	0.573756	0.0244949	0.253406	0.0794806					TMEM117	0.274227	0.499291	0.561891	-0.0266573	1.58445	1.9269		METAP1D	0.179455	0.500296	0.746045	0.0979035	0.512864	0.235286					REP15	0.257473	0.499536	0.589269	-0.0873017	0.187769	0.00169528
PDCD11	0.212786	0.500239	0.672058	0.373001	0.307058	0.14569					BAZ1B	0.193758	0.500074	0.71274	0.344425	0.0779256	0.815247					GOPC	0.248584	0.499599	0.604526	0.339827	0.42086	0.64529					CHURC1	0.238153	0.499609	0.623144	-0.080339	0.580812	0.181385		TIMM50	0.266886	0.500503	0.573674	0.264306	0.56359	0.134349					ARPIN	0.27425	0.499291	0.561854	0.0802059	0.513267	0.0129338		RHOBTB3	0.179497	0.500296	0.745942	0.442691	0.360738	0.478162					SLC45A2	0.25753	0.499536	0.589172	-0.680429	0.941482	0.018349
PTK7	0.212812	0.500239	0.672003	0.376177	0.568767	0.0341598					UBR1	0.193871	0.500074	0.712488	0.381622	0.148143	1.4983					CDH7	0.248687	0.499599	0.604346	-0.121132	0.868178	0.0400335					NT5C3A	0.238192	0.499609	0.623073	-0.496817	0.642794	0.348893		LARP1	0.266913	0.500503	0.573631	0.307211	0.335366	1.08764					CISTR	0.274254	0.499291	0.561848	-0.0122003	2.72742	0.00872838		MSTO1	0.179519	0.500296	0.745891	0.323704	0.410393	0.102611					ZBTB44	0.257586	0.499536	0.589077	-0.92406	0.832479	0.672463
AXIN2	0.212992	0.500239	0.671637	0.395752	0.232411	0.0163321					MLXIP	0.193889	0.500074	0.712447	0.403729	0.443933	0.457207					CENPBD1	0.248687	0.499599	0.604346	0.120827	0.314083	0.0335668					SREK1IP1	0.238192	0.499609	0.623073	-0.387293	0.636288	0.28124		MIPEP	0.266944	0.500503	0.573579	-0.0105145	0.294208	0.313007					CD96	0.274352	0.499291	0.561692	0.340518	1.37313	0.0506799		EIF4E2	0.179645	0.500296	0.745585	0.558262	0.552966	0.335717					CXorf21	0.257692	0.499536	0.588899	-0.543838	0.389024	0.000916501
OR4D9	0.213012	0.500239	0.671595	0.139067	0.0394946	0.00040827					CUEDC1	0.193975	0.500074	0.712255	0.24302	0.260367	0.918392					BRF1	0.24874	0.499599	0.604254	0.175519	0.433522	0.308593					ALDH9A1	0.238201	0.499609	0.623056	-0.331358	0.600058	0.182247		CERK	0.266992	0.500503	0.573501	0.478342	0.862706	0.80092					SMC5	0.274521	0.499291	0.561425	0.229191	1.25352	0.947852		SLAIN1	0.179645	0.500296	0.745585	0.316102	0.335503	0.904696					PRKACA	0.257705	0.499536	0.588877	-1.04349	1.44343	0.691862
COX6B1	0.213107	0.500239	0.671402	0.40084	0.65501	0.456749					BRIX1	0.194083	0.500074	0.712012	0.222428	0.248134	0.0676409					GSTA4	0.248866	0.499599	0.604034	0.246512	0.496172	0.833099					LINC00599	0.238201	0.499609	0.623056	-0.471654	0.537281	0.84568		TBL2	0.267012	0.500503	0.573469	0.0840834	0.201919	0.0675501					SMAP2	0.274574	0.499291	0.56134	0.222452	1.36239	0.77817		THAP10	0.179746	0.500296	0.74534	0.471229	0.626353	0.022026					C2orf88	0.257749	0.499536	0.588803	-0.864429	1.15294	0.398111
NOP14	0.213146	0.500239	0.671323	0.582876	0.291258	0.137075					SMAP2	0.194275	0.500074	0.711583	0.116047	0.172309	0.249827					B3GAT1	0.248889	0.499599	0.603994	0.468321	0.438334	0.893527					PTPRT	0.238271	0.499609	0.622928	-0.241394	0.978948	2.7954		TMEM138	0.267069	0.500503	0.573377	0.197693	0.606795	0.0886193					ZNF674	0.274574	0.499291	0.56134	0.15013	1.24812	0.101994		SNRPG	0.179808	0.500296	0.74519	0.655321	0.42227	0.219864					ABI2	0.257759	0.499536	0.588787	-0.913652	0.993525	1.6574
DDX18	0.213154	0.500239	0.671306	0.4696	0.495615	0.552379					NXF1	0.194316	0.500074	0.711492	0.318587	0.299216	0.115247					VPS72	0.248963	0.499599	0.603865	0.171055	0.179663	0.145226					LINC00940	0.238323	0.499609	0.622834	-0.241477	0.258753	0.0033609		KCNC2	0.26715	0.500503	0.573246	-0.266644	0.647622	0.0918826					ZNF235	0.274651	0.499291	0.561219	0.15279	1.3953	0.480406		CHST1	0.17985	0.500296	0.74509	0.482812	0.621438	0.0664628					AQP5	0.257759	0.499536	0.588787	-0.710651	1.07883	0.00126469
LINC00570	0.213205	0.500239	0.671202	0.344463	0.13364	0.000626362					TEFM	0.194316	0.500074	0.711492	0.198338	0.249807	0.207516					FTX	0.249187	0.499599	0.603475	0.26288	0.596506	9.33436					ADAMTS19-AS1	0.238369	0.499609	0.622751	-0.316059	0.249032	0.00684198		HMOX1	0.26722	0.500503	0.573131	0.733126	0.630074	0.0548842					C1QTNF9	0.274703	0.499291	0.561137	0.129901	0.0493692	0.000749392		CLIC6	0.179975	0.500296	0.744787	0.608527	0.875563	0.0189339					MDM1	0.257777	0.499536	0.588756	-0.720575	0.989844	0.199525
PLEKHG5	0.213312	0.500239	0.670984	0.184045	0.152554	0.0157906					IQCD	0.194383	0.500074	0.711343	0.442843	0.255536	0.0889777					LAX1	0.249187	0.499599	0.603475	0.192282	0.0347487	0.000808492					SLC35E3	0.238369	0.499609	0.622751	-0.449353	0.854539	0.649624		PNKD	0.26728	0.500503	0.573034	0.368017	0.824597	0.413519					CDR2L	0.274781	0.499291	0.561014	-0.0178488	0.592075	0.126247		DLGAP1-AS2	0.179997	0.500296	0.744734	0.267696	0.11054	0.0262951					LINC01285	0.257985	0.499536	0.588405	-0.360957	0.816291	0.113764
RNF207	0.213336	0.500239	0.670936	0.582751	0.546831	0.0114928					PPIL2	0.194405	0.500074	0.711292	0.0965052	0.132888	0.375746					LINC00472	0.249187	0.499599	0.603475	0.268562	0.278472	0.197901					RWDD1	0.238433	0.499609	0.622633	-0.372328	0.471515	0.380832		OTUD6B	0.267328	0.500503	0.572956	0.292206	0.316715	0.228987					IRAK2	0.27483	0.499291	0.560936	0.365529	1.67139	0.218194		ZNF677	0.180051	0.500296	0.744604	0.480358	0.356545	0.0796124					PKD2L1	0.258002	0.499536	0.588377	-0.811166	1.18962	0.00104104
TFR2	0.21338	0.500239	0.670846	0.628766	0.373418	0.0196536					USP33	0.194428	0.500074	0.711242	0.348075	0.164424	1.00588					OR8J1	0.249209	0.499599	0.603436	0.0983665	0.0168862	0.000228642					CDC42EP2	0.238522	0.499609	0.622472	-0.487991	0.763301	0.0290991		IQCA1-AS1	0.267405	0.500503	0.572831	0.23101	0.286283	0.00021652					LRRC6	0.27483	0.499291	0.560936	0.352113	2.01436	0.434972		FAM161B	0.180063	0.500296	0.744576	0.477372	0.682415	0.0224736					DYRK4	0.258043	0.499536	0.588308	-0.817802	0.996913	0.0180525
CMC1	0.213427	0.500239	0.67075	0.424404	0.541036	0.664604					ZNF615	0.194428	0.500074	0.711242	0.329137	0.111896	0.0834161					TOR1AIP2	0.249259	0.499599	0.603349	0.34675	0.402661	0.476556					SLC13A2	0.238614	0.499609	0.622305	-0.145628	0.0494945	0.00052072		WDR46	0.267476	0.500503	0.572715	0.0333337	0.243482	0.122743					C5orf15	0.274857	0.499291	0.560894	0.365174	1.19161	0.16805		TCEANC2	0.180084	0.500296	0.744526	0.653975	0.457371	0.23952					GRINA	0.258043	0.499536	0.588308	-1.1138	1.81238	0.508098
GNPTG	0.21347	0.500239	0.670664	0.111964	0.290224	0.47159					ZFC3H1	0.194553	0.500074	0.710961	0.332786	0.0985323	0.56935					MEP1A	0.249306	0.499599	0.603268	0.223783	0.0857566	0.00107692					SCG2	0.238617	0.499609	0.622298	-0.327445	0.895068	5.7039		CALCOCO2	0.267482	0.500503	0.572706	0.374312	0.810764	1.25963					SNAP29	0.274881	0.499291	0.560855	0.139812	0.946879	0.130719		RNF175	0.180128	0.500296	0.744419	0.483078	0.850908	0.178995					HTR6	0.258089	0.499536	0.588231	-0.407596	0.541647	0.000593837
RABGGTA	0.213541	0.500239	0.670518	0.437374	0.461308	0.0351164					CRIP2	0.194599	0.500074	0.710859	0.316257	0.358365	0.363357					CYTH1	0.249325	0.499599	0.603234	0.133099	0.496755	0.860351					ANK2	0.238642	0.499609	0.622253	-0.293928	1.01127	15.6916		CDH12	0.267606	0.500503	0.572504	0.239928	0.394683	0.227015					CBWD3	0.274961	0.499291	0.560729	0.319053	0.980143	0.176029		CALM2	0.18026	0.500296	0.7441	0.302376	0.514375	0.607859					MOK	0.258098	0.499536	0.588216	-0.730161	1.00599	0.372544
AFF4	0.213653	0.500239	0.670291	0.322718	0.525794	1.64192					IRGQ	0.194729	0.500074	0.710569	0.532006	1.15826	0.0466687					PLBD1	0.249325	0.499599	0.603234	0.36381	0.847156	0.0117262					LILRB5	0.238666	0.499609	0.62221	-0.0190059	0.0676243	0.00123711		PDGFC	0.267709	0.500503	0.572337	0.0580854	0.294887	0.93736					DNAJB6	0.274984	0.499291	0.560693	0.344209	1.27842	0.919585		AGAP1	0.180319	0.500296	0.743958	0.336829	0.321022	1.98328					PCAT1	0.258116	0.499536	0.588186	-0.330336	1.43122	0.0729516
VWA3A	0.213653	0.500239	0.670291	0.345483	0.229714	0.0241879					AKAP8L	0.1949	0.500074	0.710188	0.216783	0.199707	1.05367					LRRN4CL	0.249329	0.499599	0.603226	0.181415	0.134611	0.00128573					CDK5R2	0.238691	0.499609	0.622165	-0.445272	0.453073	0.416375		STMND1	0.267734	0.500503	0.572296	0.135947	0.145908	0.00551039					SPRY4	0.275038	0.499291	0.560608	0.463991	0.87964	0.100732		MIR210HG	0.180339	0.500296	0.743909	0.761995	1.97412	0.0414484					PRKCSH	0.25818	0.499536	0.588078	-0.813386	1.26572	0.272683
LINC00163	0.213796	0.500239	0.670001	1.19002	1.49049	0.00098876					NAA25	0.195007	0.500074	0.709951	0.190822	0.136986	0.724461					ZMYM1	0.249357	0.499599	0.603178	0.344634	0.346007	0.253905					ARHGAP25	0.238888	0.499609	0.621805	-0.417099	0.838564	0.080868		HSD17B7	0.267896	0.500503	0.572033	0.505132	0.537578	0.135837					POU4F3	0.275219	0.499291	0.560322	0.266778	0.299484	0.00232978		ATG13	0.180384	0.500296	0.743802	0.335721	0.265786	0.433165					FOXL1	0.258256	0.499536	0.58795	-0.00688813	0.00491617	6.55116e-05
RAB40AL	0.213844	0.500239	0.669904	0.52392	0.369872	0.00148489					BAX	0.195039	0.500074	0.709879	0.126277	0.501292	0.0990813					LINC00901	0.249432	0.499599	0.603048	0.107554	0.2739	0.0171737					ACADVL	0.238937	0.499609	0.621716	-0.385081	0.411085	0.361404		AGO2	0.267996	0.500503	0.571871	0.412791	0.728725	1.19913					PRDM8	0.275269	0.499291	0.560243	-0.0527669	1.14398	0.0745738		SH3RF3	0.180448	0.500296	0.743649	0.501913	1.20305	8.97797					SLC11A2	0.258295	0.499536	0.587883	-0.904981	1.44449	0.456718
SMC1A	0.213844	0.500239	0.669904	0.385922	0.229942	0.416209					POLR2M	0.195039	0.500074	0.709879	0.376316	0.237144	0.1012					EIF4B	0.249458	0.499599	0.603003	0.306965	0.623085	0.390465					VPS37D	0.238987	0.499609	0.621625	-0.173995	0.343449	0.0841845		ZNF268	0.268256	0.500503	0.571451	0.200539	0.586019	0.0804219					DGCR8	0.275314	0.499291	0.560172	0.177818	1.06768	0.221835		FOXP2	0.180529	0.500296	0.743454	0.802242	0.970162	6.86773					POMC	0.258408	0.499536	0.587694	-0.771146	1.55237	0.0342488
HOMEZ	0.213889	0.500239	0.669811	0.453224	0.359246	0.121224					EXOSC2	0.195091	0.500074	0.709763	0.154968	0.109213	0.0658901					CMPK1	0.249534	0.499599	0.60287	0.0504966	0.764251	0.329142					LMF1-AS1	0.23899	0.499609	0.62162	-1.20758	7.0087	0.00322606		CHAC1	0.268301	0.500503	0.571377	0.87152	2.25477	0.0116768					SYN1	0.275423	0.499291	0.56	0.291104	0.833181	1.0158		SLAMF1	0.180656	0.500296	0.743148	0.647406	0.448141	0.0232032					ANKRD35	0.258493	0.499536	0.587551	-1.14887	1.16631	0.153894
UBXN1	0.214027	0.500239	0.669531	0.371522	0.375111	0.266881					NUDT5	0.195112	0.500074	0.709717	0.310875	0.150427	0.491718					NOLC1	0.249558	0.499599	0.602828	0.238574	0.774263	0.0989375					SLC2A10	0.239135	0.499609	0.621357	-0.410471	0.481243	0.0057816		AC147651.1	0.268402	0.500503	0.571214	0.232548	0.0557568	0.0101217					NREP	0.275603	0.499291	0.559717	0.0190953	0.947817	0.867597		TIMM21	0.18076	0.500296	0.742897	0.564197	0.384123	0.10686					MAGED2	0.25852	0.499536	0.587505	-1.03728	1.65249	0.440302
FOLR3	0.214093	0.500239	0.669398	0.0420572	0.236642	0.001724					LINC00616	0.195134	0.500074	0.709668	0.204991	0.586274	0.0146729					CMTR2	0.249639	0.499599	0.602687	0.160481	0.377928	0.135346					EI24	0.239235	0.499609	0.621175	-0.317174	0.550272	0.424392		PPP1CB	0.268433	0.500503	0.571165	0.263394	1.09087	1.25687					MOCS1	0.275813	0.499291	0.559385	0.568768	1.14348	0.0516704		DCTN1	0.180846	0.500296	0.742692	0.411148	0.316253	0.130894					ZHX2	0.258555	0.499536	0.587448	-0.18342	1.29523	0.426232
ZBTB34	0.214118	0.500239	0.669346	0.492964	0.237965	0.19379					SMG5	0.195134	0.500074	0.709668	0.465594	0.269526	0.367982					ZNF789	0.249639	0.499599	0.602687	0.0945222	0.364486	0.308508					LPAR5	0.239235	0.499609	0.621175	-0.223269	0.241325	0.0119689		LHFPL2	0.268509	0.500503	0.571041	0.391214	0.518051	1.60844					LINC01206	0.275835	0.499291	0.559351	-0.191645	0.338907	0.00125974		MTERF2	0.180889	0.500296	0.742588	-0.702923	7.24441	0.0865944					DMRT3	0.258694	0.499536	0.587214	-0.157319	0.123747	3.03111e-05
FRMPD3	0.21446	0.500239	0.668654	0.322396	0.304836	0.0213955					TBC1D32	0.19531	0.500074	0.709275	0.313701	0.0955312	1.10428					TRPS1	0.249759	0.499599	0.602479	0.350987	0.537022	3.85112					GMNN	0.239283	0.499609	0.621089	-0.299049	0.500178	0.0781482		SOWAHC	0.268523	0.500503	0.571018	0.386872	0.624916	0.047072					NEUROG2	0.275914	0.499291	0.559226	0.10115	0.199802	0.0010323		MBD4	0.180991	0.500296	0.742343	0.704109	0.385077	0.655924					OPA1	0.258694	0.499536	0.587214	-0.862508	1.25253	1.57902
LINC00293	0.214554	0.500239	0.668463	0.479142	0.663086	0.00178985					VHL	0.195332	0.500074	0.709226	0.293414	0.129008	0.145778					HCG25	0.249806	0.499599	0.602397	0.216646	0.240469	0.0736225					SLC19A1	0.239283	0.499609	0.621089	-0.444222	0.893716	0.142059		HCG27	0.268687	0.500503	0.570753	0.161153	0.149414	0.0797579					CCDC69	0.276098	0.499291	0.558937	0.260452	0.477691	0.0644647		NCBP2	0.181036	0.500296	0.742234	0.478444	0.675418	0.206746					RCN2	0.258749	0.499536	0.587122	-1.21844	1.66932	1.34104
JUP	0.2146	0.500239	0.66837	0.320604	0.315103	0.276723					NTNG1	0.195353	0.500074	0.709179	0.399469	0.290957	2.51136					SLC16A7	0.249806	0.499599	0.602397	0.227865	0.669622	0.996914					IL6	0.23943	0.499609	0.620821	-0.134013	0.0667811	0.000564329		TMTC3	0.26882	0.500503	0.570539	0.29612	0.335509	0.457558					AIFM1	0.276409	0.499291	0.558447	0.0838299	0.993066	0.124108		2024-03-07	0.181053	0.500296	0.742194	0.562628	0.561677	1.98558					SPATA9	0.258777	0.499536	0.587075	-0.496167	0.814474	0.0116523
NAV2-AS2	0.214679	0.500239	0.668211	0.219455	0.0789484	0.00145762					EDEM2	0.195459	0.500074	0.708944	0.211573	0.0873154	0.22032					DUSP19	0.249857	0.499599	0.602308	0.192154	0.327375	0.053216					FOXS1	0.239476	0.499609	0.620737	-0.0493898	0.0215105	0.000317431		ADAM19	0.268848	0.500503	0.570494	0.0963295	0.2798	0.132827					CNOT4	0.276438	0.499291	0.558403	0.284506	1.47711	1.33903		ZBTB10	0.181196	0.500296	0.741851	0.698137	0.341391	0.246204					SRGAP3-AS2	0.258804	0.499536	0.587029	-0.508496	1.17126	0.000119894
ADARB2	0.21476	0.500239	0.668047	0.288841	0.513351	3.63531					RPAP3	0.195469	0.500074	0.708922	0.3251	0.15502	0.224775					MZB1	0.249878	0.499599	0.602273	0.119003	0.0152078	0.000862009					SLC7A1	0.239476	0.499609	0.620737	-0.315195	1.27557	0.453211		ZNF304	0.268896	0.500503	0.570415	0.316301	0.473874	0.0430018					HTR5A-AS1	0.276463	0.499291	0.558364	0.253808	0.721101	0.0315517		AMD1	0.181216	0.500296	0.741804	0.688814	0.450727	1.00507					AOX1	0.258832	0.499536	0.586982	-0.438043	0.540072	0.0173714
LRRC40	0.214852	0.500239	0.667861	0.204287	0.45511	0.320396					ZBTB2	0.195525	0.500074	0.708797	0.518332	0.167868	0.0901625					GLT1D1	0.249881	0.499599	0.602266	0.11142	0.558412	0.459953					GBX1	0.239496	0.499609	0.620701	-0.748931	2.26625	0.00203361		PRCC	0.269076	0.500503	0.570125	0.289908	0.326943	0.383126					SMG7	0.276463	0.499291	0.558364	0.197518	1.11115	0.653037		CAB39	0.181216	0.500296	0.741804	0.648814	0.525924	3.42633					MRPS28	0.258857	0.499536	0.58694	-0.527849	1.12344	0.11394
SPAG9	0.214852	0.500239	0.667861	0.38415	0.453552	3.68833					CEP63	0.195633	0.500074	0.708558	0.2251	0.0664468	0.555462					DCAF12	0.249883	0.499599	0.602264	0.292855	0.325724	0.184981					LINC01134	0.239525	0.499609	0.620649	-0.609586	5.12393	0.00609478		CDR2L	0.269185	0.500503	0.56995	0.487332	0.399085	0.168083					RSAD1	0.276513	0.499291	0.558284	0.4715	1.2778	0.190397		BRAT1	0.181277	0.500296	0.741658	0.233424	0.285391	0.173925					TUBD1	0.258885	0.499536	0.586894	-0.793452	1.13399	0.106834
TTLL9	0.214852	0.500239	0.667861	0.230667	0.323581	0.441208					UBE2D2	0.195633	0.500074	0.708558	0.388766	0.115501	1.00342					RGL2	0.249883	0.499599	0.602264	0.312707	0.327787	0.17043					SERF2	0.239548	0.499609	0.620607	-0.237969	0.857396	1.16206		RNF187	0.269211	0.500503	0.569907	0.258053	0.398301	0.445005					TECTB	0.276539	0.499291	0.558243	-0.0348225	0.194392	0.00132102		CERK	0.181298	0.500296	0.741608	0.770671	0.536719	0.696547					ARMC1	0.258912	0.499536	0.586848	-1.12098	1.02862	0.357147
ZNF182	0.214903	0.500239	0.667758	0.389641	0.482701	0.070177					RHOT1	0.195684	0.500074	0.708445	0.452018	0.12637	1.10488					FTCD	0.250033	0.499599	0.602002	0.41796	0.518853	0.0235104					LINC01323	0.239573	0.499609	0.620562	-0.275663	0.150026	0.000637831		DOLPP1	0.269489	0.500503	0.569458	0.410676	1.11634	0.0295637					CNTN2	0.276596	0.499291	0.558153	0.426682	1.15699	0.503		ZNF707	0.181423	0.500296	0.741306	0.307933	0.598333	0.0566394					FBXO33	0.258968	0.499536	0.586754	-0.82636	0.908442	0.493846
LNX2	0.21492	0.500239	0.667724	0.521071	0.540857	0.087739					TJAP1	0.19594	0.500074	0.707876	0.402334	0.103945	0.208972					ACTRT3	0.250204	0.499599	0.601706	0.377469	1.77962	0.00487453					ANP32B	0.239623	0.499609	0.620472	-0.429235	0.85193	0.180278		FNDC5	0.269494	0.500503	0.56945	0.131567	0.658541	0.0553034					C1orf94	0.276645	0.499291	0.558077	0.133591	0.298063	0.00581206		ACTR3C	0.181482	0.500296	0.741166	0.721255	0.394626	0.117033					PMPCB	0.259136	0.499536	0.586473	-0.416564	1.79917	0.230178
PPP4C	0.214966	0.500239	0.66763	0.373069	0.327072	0.169914					EPS8L2	0.196004	0.500074	0.707734	0.422476	0.547011	0.131149					ELP5	0.250204	0.499599	0.601706	0.153518	0.302953	0.103465					SLC17A8	0.239764	0.499609	0.620217	-0.155961	2.06705	0.0337982		LAMC3	0.269593	0.500503	0.569291	0.019793	0.656585	1.12924					FRRS1L	0.276703	0.499291	0.557986	0.223771	1.50354	1.68998		RUFY3	0.181567	0.500296	0.740963	0.538199	0.457947	2.11172					MASP1	0.259182	0.499536	0.586395	-0.640978	0.598086	0.0068882
MED1	0.215012	0.500239	0.667538	0.293495	0.294208	0.247264					MMS19	0.196004	0.500074	0.707734	0.0851521	0.160459	0.536591					NUBPL	0.250256	0.499599	0.601616	0.277089	0.550353	0.973539					DCLRE1A	0.239766	0.499609	0.620212	-0.352602	0.39884	0.0533164		OR2L5	0.269734	0.500503	0.569064	0.272678	0.111888	0.00320405					MIAT	0.27673	0.499291	0.557944	0.275497	1.22814	2.17172		CFAP44	0.181689	0.500296	0.740672	-0.473295	9.62312	0.314362					CFAP97	0.259209	0.499536	0.586349	-0.68105	1.09877	0.298668
WWP1	0.215071	0.500239	0.667417	0.492774	0.42366	1.36808					COLQ	0.196066	0.500074	0.707597	0.137416	0.362255	0.348854					CD79A	0.250279	0.499599	0.601576	0.0907215	0.0146566	0.000333487					CTSW	0.239856	0.499609	0.620049	-0.340667	0.291473	0.000369079		AGAP2-AS1	0.269838	0.500503	0.568897	0.453294	0.379623	0.0544461					SNX33	0.276755	0.499291	0.557904	0.472584	0.209045	0.0132877		RBM3	0.181776	0.500296	0.740463	0.00216757	0.790022	0.329108					AC069155.1	0.259308	0.499536	0.586184	-0.138823	0.323091	0.030115
MYLK2	0.215075	0.500239	0.667409	-0.0653397	0.11253	0.000890831					TMEM184B	0.196066	0.500074	0.707597	0.416333	0.204465	0.775311					DRICH1	0.250331	0.499599	0.601485	0.340526	1.90644	0.0157517					PPP1R26-AS1	0.239887	0.499609	0.619993	0.108382	1.54131	0.117081		LDHAL6A	0.269863	0.500503	0.568856	0.391094	0.354327	0.00860392					SH3RF1	0.276914	0.499291	0.557656	0.248763	1.59663	0.523491		TRIM25	0.181776	0.500296	0.740463	0.586396	0.7654	0.421261					C17orf99	0.259331	0.499536	0.586145	-0.486119	1.16225	0.0253956
GLI4	0.215101	0.500239	0.667358	0.131098	0.318063	0.124347					CRTAC1	0.196198	0.500074	0.707306	0.590908	0.391491	0.0615111					KLHL36	0.250427	0.499599	0.601319	0.26527	0.25059	0.18126					BRWD1-AS1	0.239955	0.499609	0.619871	-0.0348632	0.703993	0.00468251		SRP19	0.269994	0.500503	0.568646	0.225786	0.266564	0.261246					FERMT3	0.277047	0.499291	0.557446	0.892874	1.11034	0.041157		ZNF236	0.181904	0.500296	0.740158	0.48312	0.470874	0.80784					LYPLA2	0.259461	0.499536	0.585928	-1.23249	0.700482	0.0999223
GZMH	0.215125	0.500239	0.667309	-0.085115	0.0827561	0.002688					ANTXR1	0.19627	0.500074	0.707145	0.302562	0.200158	2.79753					MLH3	0.250452	0.499599	0.601275	0.15603	0.457258	0.540829					RFK	0.240077	0.499609	0.619649	-0.462239	0.590683	0.84543		ENPP5	0.270018	0.500503	0.568607	0.284619	0.54752	0.0413114					LRTOMT	0.277152	0.499291	0.557281	0.0784519	0.262616	0.0124322		MRPS18C	0.181967	0.500296	0.740008	0.647532	0.442296	0.240499					MAS1	0.259517	0.499536	0.585835	-0.319892	0.219196	0.00128993
ZNF184	0.215287	0.500239	0.666982	0.483462	0.462	0.0613722					BUB3	0.196428	0.500074	0.706796	0.558527	0.359372	0.222295					TRIAP1	0.250477	0.499599	0.601231	-0.00494775	0.513758	0.0287495					ZSCAN20	0.240101	0.499609	0.619606	-0.131027	0.441641	0.0380077		RAD51C	0.270056	0.500503	0.568546	0.190473	0.561838	0.167233					FAM111B	0.27718	0.499291	0.557239	0.126368	0.0705552	0.00219255		PRDM15	0.182029	0.500296	0.73986	0.663498	0.427157	0.242715					XKR8	0.259545	0.499536	0.585787	-0.514416	0.453194	0.00177749
ZNF280C	0.215378	0.500239	0.666799	0.248543	0.395287	0.14529					TOR1AIP1	0.196545	0.500074	0.706537	0.422061	0.213711	0.452987					CHST15	0.250604	0.499599	0.601012	0.502705	0.335773	0.569162					CCSAP	0.240127	0.499609	0.61956	-0.498627	0.418703	0.723175		HCG18	0.270077	0.500503	0.568512	0.639677	1.1011	0.2427					NFATC4	0.27718	0.499291	0.557239	0.349826	0.976047	0.0169333		CHRFAM7A	0.182259	0.500296	0.739311	0.245914	2.29478	0.175499					ALKBH8	0.259639	0.499536	0.585631	-0.988502	0.83095	0.19438
BNIP3	0.215422	0.500239	0.666709	0.600681	0.620956	0.402118					CCDC6	0.196766	0.500074	0.70605	0.422155	0.215826	0.984776					SETDB1	0.250604	0.499599	0.601012	0.153015	0.322815	0.310917					ELN	0.240127	0.499609	0.61956	-0.513107	1.16993	0.126856		CATSPERD	0.270201	0.500503	0.568314	0.108953	0.0344259	0.0113399					EFCAB14-AS1	0.277206	0.499291	0.557197	-0.242268	1.65285	0.00809539		ANKFY1	0.182343	0.500296	0.739112	0.387466	0.512227	1.02527					TMEM259	0.259727	0.499536	0.585483	-1.15441	1.55026	0.408652
RFPL2	0.215469	0.500239	0.666615	0.44034	1.38918	0.00784537					ACYP2	0.196786	0.500074	0.706005	0.144539	0.178723	3.24607					SLC35D2	0.250604	0.499599	0.601012	0.232849	0.339155	0.147086					FAT4	0.240127	0.499609	0.61956	-0.614144	0.904101	0.185017		ZNF572	0.270206	0.500503	0.568305	0.438549	0.302095	0.00759038					RANBP17	0.277206	0.499291	0.557197	0.286112	1.63994	1.86244		TMEM81	0.182447	0.500296	0.738864	0.828747	0.215029	0.0159234					SYCE1L	0.259811	0.499536	0.585342	-0.845699	1.15647	0.0144615
TMPRSS11A	0.215589	0.500239	0.666373	0.756447	0.547321	0.011352					GATAD2B	0.196806	0.500074	0.705962	0.199089	0.155226	1.1729					LINC01476	0.250677	0.499599	0.600886	-0.0996447	2.19895	0.0135997					SMCO3	0.240166	0.499609	0.619488	-0.142591	0.286304	0.000568846		SPACA3	0.270242	0.500503	0.568248	0.202603	0.0536421	0.00209976					DPYSL4	0.277258	0.499291	0.557115	0.188557	1.17468	0.144796		BLOC1S4	0.182488	0.500296	0.738765	0.34846	0.563539	0.0826533					LINC01054	0.259864	0.499536	0.585255	-0.502391	1.25393	0.000115346
CFDP1	0.215634	0.500239	0.666283	0.253952	0.46403	0.973186					SLC19A1	0.196828	0.500074	0.705913	0.422503	0.271587	0.16661					RRBP1	0.250677	0.499599	0.600886	0.183035	0.408439	0.770885					ITPK1-AS1	0.240215	0.499609	0.6194	-0.137492	0.508825	0.00246289		COL4A4	0.270308	0.500503	0.56814	0.315067	0.905319	1.17213					STRN3	0.277258	0.499291	0.557115	0.138162	1.52849	1.5095		MIIP	0.182488	0.500296	0.738765	0.423197	0.554495	0.123233					ZNF292	0.259864	0.499536	0.585255	-0.627493	1.60036	1.95508
ZSWIM8	0.215634	0.500239	0.666283	0.407866	0.324422	0.354124					LIG1	0.19687	0.500074	0.70582	0.229257	0.0901418	0.107898					TTR	0.250699	0.499599	0.600848	0.329638	0.809911	0.0136945					PLXND1	0.240215	0.499609	0.6194	-0.34101	0.298779	0.0441994		TEX30	0.270332	0.500503	0.568102	0.426894	0.480117	0.0569715					SERAC1	0.277285	0.499291	0.557073	0.195836	1.3319	0.234253		XYLB	0.182549	0.500296	0.738622	0.103914	0.65074	0.340714					ARPC4	0.259891	0.499536	0.585209	-0.522464	0.939132	0.051419
CSNK1A1	0.215682	0.500239	0.666186	0.4483	0.470901	2.40036					ASB16-AS1	0.196957	0.500074	0.705629	0.131083	0.134086	0.0750251					PIH1D1	0.250702	0.499599	0.600843	0.214122	0.396369	0.154146					TMEM255A	0.240289	0.499609	0.619265	-0.237566	1.54815	0.412684		ZNF607	0.270379	0.500503	0.568026	0.200111	0.156537	0.00905078					LTBP1	0.277316	0.499291	0.557025	0.252343	2.11127	0.518525		ATF7IP2	0.182612	0.500296	0.73847	0.574851	0.659095	1.89977					AGMAT	0.259919	0.499536	0.585162	-0.806518	0.806038	0.011417
MZF1-AS1	0.215682	0.500239	0.666186	-0.562212	7.29037	0.0599272					WDFY3	0.197163	0.500074	0.705175	0.310922	0.138743	3.76524					CRLF3	0.250727	0.499599	0.600798	0.0811853	0.543805	0.665439					ZSCAN21	0.240386	0.499609	0.619091	-0.381104	0.238237	0.0510911		KCNIP1	0.270517	0.500503	0.567805	-0.19428	1.05214	0.633978					SLC37A1	0.277337	0.499291	0.556992	0.0798862	1.87997	0.354383		STXBP5-AS1	0.182633	0.500296	0.73842	0.207575	0.672004	0.25752					CYP2C9	0.260084	0.499536	0.584886	-0.276988	0.319639	9.60253e-05
CYP27A1	0.215866	0.500239	0.665815	0.46032	0.379498	1.36933					PCED1B	0.197208	0.500074	0.705076	0.0941375	0.247534	1.08468					FANCF	0.251054	0.499599	0.600233	0.0526906	0.392528	0.0506607					PHB2	0.240411	0.499609	0.619046	-0.440042	0.709377	0.225566		MYBPH	0.270517	0.500503	0.567805	0.284637	0.102976	0.00103258					FUCA1	0.277391	0.499291	0.556908	0.17512	1.10487	0.0752559		SPATA33	0.182655	0.500296	0.738368	0.520103	0.763306	0.065154					MAGI2	0.260085	0.499536	0.584884	-0.658953	1.08432	22.2975
CLEC4E	0.215933	0.500239	0.66568	0.506994	0.475815	0.00120541					MICAL3	0.197317	0.500074	0.704836	0.289507	0.0927179	1.26611					ARL8B	0.25123	0.499599	0.599928	0.328996	0.498262	0.701793					LINC00570	0.240481	0.499609	0.61892	-0.259356	1.19481	0.000765048		CCDC137	0.270544	0.500503	0.567762	0.256663	0.23913	0.173928					TBPL1	0.277444	0.499291	0.556825	0.34948	1.28412	0.38163		ZFAND4	0.182717	0.500296	0.738222	0.35013	0.302308	0.277769					ZFYVE1	0.260115	0.499536	0.584835	-0.919577	0.888239	0.291467
CTPS1	0.215933	0.500239	0.66568	0.40646	0.248201	0.123056					DHRS3	0.197339	0.500074	0.704787	0.394669	0.171663	1.16878					MN1	0.251302	0.499599	0.599804	0.252341	0.55761	0.364582					CDK4	0.24054	0.499609	0.618812	-0.483384	0.317693	0.0812126		PRRX1	0.270651	0.500503	0.56759	0.304883	0.629969	0.963873					C7orf31	0.277468	0.499291	0.556787	0.281912	1.18245	0.0483542		SLC12A8	0.182739	0.500296	0.738168	0.797012	1.2736	0.140462					ACOT7	0.260167	0.499536	0.584748	-0.938221	1.66456	2.08469
KIAA0355	0.216071	0.500239	0.665403	0.297126	0.44971	0.76562					ZIC5	0.197339	0.500074	0.704787	0.589906	0.413214	0.0169472					DOCK1	0.251352	0.499599	0.599718	0.281729	0.576443	5.05741					USF2	0.24054	0.499609	0.618812	-0.215262	0.448572	0.435352		NADSYN1	0.270809	0.500503	0.567337	0.414288	0.356608	0.327601					MLKL	0.277468	0.499291	0.556787	0.247571	0.135262	0.0160798		MBD2	0.182761	0.500296	0.738116	0.561214	0.545842	1.07814					OTUD5	0.26022	0.499536	0.584659	-0.902783	1.49881	0.579372
C9orf131	0.216279	0.500239	0.664985	0.341708	0.249592	0.00130654					ARID2	0.197425	0.500074	0.704597	0.423789	0.14782	1.73308					BCL6B	0.251373	0.499599	0.599681	0.24107	0.0594768	0.00121417					MAPRE2	0.240583	0.499609	0.618736	-0.314315	0.730628	2.64824		RUNDC1	0.270809	0.500503	0.567337	0.288056	0.192597	0.125244					ATP1B1	0.277545	0.499291	0.556666	0.0110967	1.00298	6.17922		RP9	0.18279	0.500296	0.738048	0.655926	0.481862	0.145431					TSPAN32	0.260265	0.499536	0.584585	-0.417319	0.771885	0.000356196
MRGBP	0.216414	0.500239	0.664714	0.299724	0.123316	0.0695272					RHPN2	0.197466	0.500074	0.704507	0.615165	0.547756	0.512526					GFOD2	0.251453	0.499599	0.599543	-0.00955043	0.358413	0.121572					METTL11B	0.240603	0.499609	0.618699	-0.161787	0.510644	0.000748836		LMAN2L	0.270887	0.500503	0.567213	0.380289	0.388207	0.18474					GPM6A	0.277654	0.499291	0.556496	0.274079	0.982668	8.65253		MANEA	0.182803	0.500296	0.738016	0.571541	0.291302	0.148367					ZNF107	0.260291	0.499536	0.584541	-1.02913	1.8269	0.05803
RPF2	0.216437	0.500239	0.664668	0.374948	0.485076	0.203778					CASC2	0.197597	0.500074	0.70422	0.172818	0.13205	1.67835					SMIM19	0.251453	0.499599	0.599543	0.0541773	0.448327	0.1779					ACTR3	0.240679	0.499609	0.618562	-0.443889	0.606614	0.598884		CD48	0.27091	0.500503	0.567174	0.531236	0.565687	0.016766					LRRFIP1	0.277679	0.499291	0.556458	0.270183	1.44735	1.87383		SLAMF7	0.182821	0.500296	0.737974	0.546726	0.370181	0.0241773					RBM39	0.260329	0.499536	0.584477	-0.829257	1.17771	1.12488
IKZF1	0.216618	0.500239	0.664305	0.199404	0.366792	0.0578387					UBL5	0.197664	0.500074	0.704073	0.401286	0.399008	0.209474					DSCR9	0.251481	0.499599	0.599495	0.154941	0.157245	0.00716398					HAND2-AS1	0.240797	0.499609	0.618349	-0.438569	0.502308	0.0175819		C20orf202	0.270955	0.500503	0.567103	0.551057	0.362078	0.00525546					BCAP29	0.277729	0.499291	0.556378	0.128068	1.42452	0.481988		WIPF1	0.182824	0.500296	0.737966	0.698235	0.502443	3.65638					SETD6	0.260334	0.499536	0.58447	-0.803214	1.20098	0.029893
SMARCA1	0.216668	0.500239	0.664205	0.500308	0.566867	0.257504					ARID3A	0.19771	0.500074	0.703972	0.505614	0.253689	0.128385					C8orf37	0.251551	0.499599	0.599374	0.575704	0.344835	0.111894					POLR1D	0.240892	0.499609	0.618177	-0.399289	0.697918	0.382311		TLE4	0.270961	0.500503	0.567093	0.357585	0.751652	1.62982					GLIPR1	0.277913	0.499291	0.55609	0.525012	0.780157	0.138944		PPP1R14C	0.182929	0.500296	0.737717	0.542609	0.686031	0.086883					TMEM177	0.260387	0.499536	0.584381	-0.67107	1.13556	0.0378208
TP53	0.216711	0.500239	0.664118	0.230051	0.221329	0.110017					CCSAP	0.197837	0.500074	0.703692	0.263042	0.277955	0.167073					BTF3	0.251649	0.499599	0.599205	0.205966	0.799357	0.521121					SNX5	0.240916	0.499609	0.618134	-0.262349	0.484313	0.183799		TMEM236	0.271065	0.500503	0.566927	0.176643	0.0816257	0.00391959					OTUD6B	0.277913	0.499291	0.55609	0.0854517	0.986631	0.159525		LINC01344	0.182988	0.500296	0.737578	-0.597191	4.60237	0.0174199					SLC23A1	0.260517	0.499536	0.584164	-0.568072	1.12832	0.00209469
FKBP3	0.216778	0.500239	0.663985	0.34551	0.446281	0.413724					MAFK	0.19789	0.500074	0.703575	0.518917	0.352182	0.0490323					OR2AJ1	0.251669	0.499599	0.599171	0.13008	0.0244663	0.000431802					RREB1	0.240966	0.499609	0.618045	-0.407803	0.64697	0.065488		PLA2G6	0.271167	0.500503	0.566762	0.202341	0.188599	0.132989					WDR5	0.277972	0.499291	0.555999	0.166781	1.04114	0.246872		DSTYK	0.183058	0.500296	0.737412	0.431306	0.364938	0.431365					AC128709.2	0.260534	0.499536	0.584136	-0.421346	0.787769	0.00107017
HACE1	0.21683	0.500239	0.663881	0.431973	0.366644	0.78942					PA2G4	0.197952	0.500074	0.70344	0.462559	0.216203	0.174796					SCOC-AS1	0.251727	0.499599	0.599071	-0.183636	2.18357	0.038929					BHLHA9	0.240987	0.499609	0.618007	-0.0267503	0.0260363	0.000476749		TNNI3	0.271244	0.500503	0.56664	0.132688	0.0344199	0.00151393					ZNF394	0.277999	0.499291	0.555957	0.127256	1.21198	0.14941		ERMP1	0.183079	0.500296	0.737362	0.623504	0.475576	0.298547					CRLS1	0.260534	0.499536	0.584136	-0.88534	1.77006	0.237817
EPB41L4B	0.216914	0.500239	0.663713	0.443651	0.700927	0.114021					SKIV2L	0.197952	0.500074	0.70344	0.245523	0.173773	0.107558					SLC15A3	0.251743	0.499599	0.599042	0.291332	0.199504	0.00638723					CCND3	0.240992	0.499609	0.617998	-0.281156	0.784807	0.618182		CRABP2	0.271271	0.500503	0.566597	0.0750377	0.0831199	0.0079646					THAP8	0.278128	0.499291	0.555755	0.229154	1.58236	0.0507293		MKRN1	0.183119	0.500296	0.737268	0.369418	0.285711	0.424278					ERGIC1	0.260534	0.499536	0.584136	-0.730132	1.38772	0.392008
CKS1B	0.217032	0.500239	0.663476	-0.033257	4.0839	0.0503766					SLC29A2	0.198188	0.500074	0.702924	0.107597	0.098531	0.296082					CEP135	0.251744	0.499599	0.599041	0.365067	0.426914	0.151068					NKG7	0.241089	0.499609	0.617823	-0.427444	0.394171	0.00152696		MAPT-AS1	0.271321	0.500503	0.566517	0.351435	0.750433	0.0267645					HPCAL1	0.278155	0.499291	0.555713	0.403631	1.33966	0.956629		PIK3CB	0.183184	0.500296	0.737112	0.388702	0.543952	1.09208					PTPRN2	0.260553	0.499536	0.584103	-0.944429	0.831695	6.73452
SEC22A	0.217032	0.500239	0.663476	0.219157	0.431315	0.549105					ZNF267	0.198271	0.500074	0.70274	0.091782	0.122167	0.0678068					ECH1	0.251744	0.499599	0.599041	0.220598	0.905311	0.19808					CDRT4	0.241109	0.499609	0.617786	0.121232	0.322571	0.0768012		PLCB3	0.271472	0.500503	0.566275	0.145647	0.475053	0.0961514					CELSR2	0.278182	0.499291	0.555672	0.309367	1.14668	0.250143		PRKAB1	0.183206	0.500296	0.73706	0.390646	0.525593	0.199439					ADRA2C	0.260579	0.499536	0.58406	-0.620469	0.350165	0.00985331
FMN2	0.217266	0.500239	0.663008	0.421258	0.388447	0.438156					PUS3	0.198357	0.500074	0.702552	0.530017	0.286904	0.0284473					ZNF852	0.251796	0.499599	0.598952	0.341315	0.457322	0.12125					DOLPP1	0.241161	0.499609	0.617692	-0.325708	0.251152	0.0743383		TYK2	0.271472	0.500503	0.566275	0.129945	0.20897	0.161843					PROK1	0.278182	0.499291	0.555672	0.354796	0.598869	0.00143601		SPATA18	0.183314	0.500296	0.736804	0.437442	0.170331	0.0251954					IFT43	0.260579	0.499536	0.58406	-0.751997	1.17806	0.642439
YTHDF1	0.217435	0.500239	0.662671	0.46632	0.394162	0.255547					CRABP1	0.198445	0.500074	0.702359	0.758953	2.58239	0.0700495					CCDC114	0.251822	0.499599	0.598907	0.0419213	0.091071	0.00521852					LINC01392	0.241257	0.499609	0.61752	-0.898816	4.51232	0.00492698		ELMOD2	0.271499	0.500503	0.566232	0.172294	0.491629	0.252651					CCND3	0.278263	0.499291	0.555545	0.238433	1.25768	0.373437		SUDS3	0.183314	0.500296	0.736804	0.609722	0.303603	0.341974					PTAFR	0.260579	0.499536	0.58406	-0.408974	0.807781	0.0166255
FAM91A1	0.21747	0.500239	0.6626	0.451632	0.511352	0.568991					TRIM27	0.198538	0.500074	0.702157	0.251494	0.295479	0.25559					DUSP9	0.251822	0.499599	0.598907	0.374624	0.608817	0.0417764					GTF3C1	0.241306	0.499609	0.617433	-0.411542	0.85636	0.625372		LACTB2	0.271499	0.500503	0.566232	0.237651	0.343622	0.122315					LINC01268	0.278336	0.499291	0.555431	0.035965	0.567945	0.00628482		RAB5B	0.183377	0.500296	0.736654	0.495637	0.414268	0.333929					LINC01197	0.260599	0.499536	0.584028	-0.696769	0.814177	0.172074
ZNF250	0.217623	0.500239	0.662296	0.420877	0.427916	0.09576					ABI1	0.198557	0.500074	0.702116	0.0800521	0.192205	2.92002					ST3GAL6-AS1	0.251845	0.499599	0.598867	0.45081	1.84219	0.179756					GJC2	0.24133	0.499609	0.61739	-0.00112946	0.836593	0.0407519		RNF170	0.271581	0.500503	0.5661	-0.0660951	0.40684	0.492178					GTPBP6	0.278391	0.499291	0.555344	0.137669	1.5468	0.137307		MT3	0.1834	0.500296	0.7366	0.44117	0.497285	1.70902					ZNF630	0.26061	0.499536	0.58401	-0.705838	1.17086	0.0952218
SPG7	0.217701	0.500239	0.66214	0.150355	0.351586	0.69049					AIDA	0.198578	0.500074	0.702069	0.494968	0.135548	0.156636					KCNK1	0.251869	0.499599	0.598825	0.125318	0.51337	0.469156					GJD4	0.241377	0.499609	0.617304	-0.0970858	0.0256574	0.00128314		POU5F1	0.271704	0.500503	0.565904	0.433513	0.570217	0.0224025					LY6G5C	0.278491	0.499291	0.55519	0.317702	0.597423	0.0158889		CNN3	0.183462	0.500296	0.736453	0.411433	0.579762	0.159778					UCP1	0.260636	0.499536	0.583966	-0.703247	1.92672	0.000555572
COX7B2	0.217783	0.500239	0.661976	0.363334	0.182841	0.00643924					DGCR2	0.198578	0.500074	0.702069	0.334393	0.128391	0.671369					LINC01191	0.251905	0.499599	0.598763	0.22127	0.393436	0.00542789					KIFC1	0.241377	0.499609	0.617304	-0.100643	0.475746	0.00216783		RRP12	0.271735	0.500503	0.565854	0.306923	0.647666	0.102833					MMP20	0.278604	0.499291	0.555012	-0.19644	0.269549	0.00571654		LLGL2	0.183462	0.500296	0.736453	0.762224	0.403175	0.181228					MACC1	0.260736	0.499536	0.583799	-0.498923	0.531716	0.0106016
ZNF594	0.217945	0.500239	0.661652	0.284939	0.349324	0.291514					CLCF1	0.198842	0.500074	0.701493	0.46855	0.526008	0.0196449					GOLGA8R	0.251915	0.499599	0.598745	0.145316	0.209859	0.00349077					KARS	0.241424	0.499609	0.617219	-0.246161	0.249484	0.180297		ZIM3	0.271762	0.500503	0.565812	0.0809045	0.0106148	0.000290228					RGMA	0.278604	0.499291	0.555012	0.648806	1.98146	0.129901		LNP1	0.183522	0.500296	0.736313	0.190774	1.12369	0.0456661					ADNP-AS1	0.260748	0.499536	0.583779	-0.291886	0.222017	0.00449044
MSRB3	0.217969	0.500239	0.661605	0.442783	0.46023	0.0619751					ZNF561	0.198887	0.500074	0.701393	0.405621	0.23164	0.122981					TAS2R39	0.251919	0.499599	0.59874	0.198328	0.156409	0.00079389					BMP6	0.241447	0.499609	0.617178	-0.491631	1.09126	0.0870535		CNIH4	0.271967	0.500503	0.565483	0.404561	0.612537	0.348548					KANSL1	0.278708	0.499291	0.55485	0.347811	1.6422	3.10169		LSM4	0.183576	0.500296	0.736183	0.41105	0.543931	0.269905					RUNDC3B	0.260748	0.499536	0.583779	-0.843119	0.985937	1.746
SPTBN5	0.217969	0.500239	0.661605	0.472565	0.378036	0.00643738					SPP1	0.19892	0.500074	0.701323	0.505972	0.236994	1.5578					LTBP3	0.251989	0.499599	0.598618	0.294793	0.374859	0.568769					OAZ2	0.241522	0.499609	0.617044	-0.297733	0.414502	0.467029		C8orf34	0.271994	0.500503	0.565441	0.140141	1.59972	0.158782					SLC25A27	0.278749	0.499291	0.554787	0.17442	1.40729	0.801745		CAB39L	0.183755	0.500296	0.73576	0.614406	0.598249	0.289152					CRTAM	0.260875	0.499536	0.583567	-0.615397	0.693891	0.00537277
ATF5	0.218224	0.500239	0.661097	0.202086	0.332902	0.0360284					MPND	0.198994	0.500074	0.70116	0.573193	0.293682	0.0355856					SGCE	0.252318	0.499599	0.598052	0.435077	0.601929	1.52626					AC004870.3	0.241548	0.499609	0.616996	-0.309413	0.255789	0.00199036		MTRNR2L1	0.271994	0.500503	0.565441	0.531383	5.78433	0.288947					PSTPIP2	0.278788	0.499291	0.554726	0.529319	0.994431	0.0833275		ACAD10	0.183796	0.500296	0.735663	0.448979	0.490683	0.344747					SIRPB2	0.260875	0.499536	0.583567	-0.396528	1.07581	0.00695896
EIF2S3	0.218293	0.500239	0.66096	0.264005	0.30988	0.31469					KCTD3	0.199103	0.500074	0.700923	0.223518	0.145425	0.920452					SS18	0.25247	0.499599	0.59779	0.29069	0.385345	0.814452					SLC10A6	0.241678	0.499609	0.616763	-0.125338	0.409606	0.00901358		SFSWAP	0.272154	0.500503	0.565186	0.160418	0.282038	0.896065					ZNF276	0.278841	0.499291	0.554643	0.0592507	1.10606	0.131899		NARF	0.183815	0.500296	0.735618	0.648933	0.503675	0.457018					RTP4	0.260903	0.499536	0.583521	-0.453892	0.438999	0.000480342
UBE2W	0.218361	0.500239	0.660825	0.366414	0.441301	0.169333					CSDC2	0.199213	0.500074	0.700683	0.26347	0.204743	0.479141					GMEB2	0.252495	0.499599	0.597746	0.341503	0.607191	0.0791072					PLEKHA3	0.241749	0.499609	0.616635	-0.356404	0.427623	0.525472		ASB2	0.272286	0.500503	0.564975	0.261414	0.286811	0.00597315					ZNF578	0.278946	0.499291	0.554479	0.308598	0.938807	0.049628		ZBTB21	0.183815	0.500296	0.735618	0.66679	0.30914	0.154353					HCRTR1	0.261139	0.499536	0.583128	-0.526551	0.882793	0.00169876
SCN9A	0.218406	0.500239	0.660735	0.847302	0.523138	0.0936326					NCOR2	0.199388	0.500074	0.700301	0.331463	0.261908	1.16604					CAMK2N1	0.25257	0.499599	0.597618	0.111637	0.761717	0.714818					HOXA-AS2	0.241877	0.499609	0.616405	-0.469342	1.04432	0.00517882		BTN2A1	0.272286	0.500503	0.564975	0.216595	0.425288	0.240004					GABRA6	0.278974	0.499291	0.554437	-0.145537	0.572965	0.189715		GIT2	0.183862	0.500296	0.735508	0.517531	0.445697	1.7852					CYP2F1	0.26119	0.499536	0.583044	-0.359995	0.563355	0.000194813
BACH2	0.218453	0.500239	0.660643	0.382711	0.514986	3.04427					SH2D3A	0.199457	0.500074	0.700151	0.546006	0.226334	0.00467071					ABCA3	0.252696	0.499599	0.597402	0.0981375	0.421674	0.523573					FABP1	0.241899	0.499609	0.616366	-0.238887	0.0919266	0.000766843		FAM220A	0.272332	0.500503	0.564902	0.26505	0.511241	0.047371					TBC1D31	0.278974	0.499291	0.554437	0.0826717	1.36782	0.341998		MAPK3	0.183881	0.500296	0.735463	0.322115	0.308602	0.25643					TMEM198	0.26119	0.499536	0.583044	-1.14957	1.75835	0.0261066
EXOSC5	0.218475	0.500239	0.660599	0.55487	0.717592	0.0861625					FITM2	0.199583	0.500074	0.699876	0.338054	0.304077	0.127828					IL6ST	0.252742	0.499599	0.597323	0.60498	0.663911	1.22145					TUBG2	0.241926	0.499609	0.616317	-0.374667	0.614467	0.318979		JAK2	0.272467	0.500503	0.564687	0.20841	0.274617	1.98289					MAPKBP1	0.279006	0.499291	0.554386	0.441606	1.38975	1.04368		CD8B	0.18401	0.500296	0.735159	0.220409	0.639166	0.0475804					ATXN3	0.261308	0.499536	0.582848	-0.808689	1.22721	0.554086
PPP6R3	0.218568	0.500239	0.660413	0.499833	0.403469	2.58048					CCDC61	0.199626	0.500074	0.699782	0.11017	0.214922	0.0584112					ADD1	0.252894	0.499599	0.597061	0.347729	0.442347	1.38276					ZNF100	0.242149	0.499609	0.615918	-0.562375	1.69933	0.186169		ACO1	0.272604	0.500503	0.564468	0.364488	0.514698	0.53473					ANAPC1	0.279074	0.499291	0.554281	0.206881	1.36588	0.595762		GMNN	0.18401	0.500296	0.735159	0.518782	0.665684	0.096549					FAM131C	0.261326	0.499536	0.582818	-0.816186	1.36706	0.0577037
CCRL2	0.218634	0.500239	0.660282	0.601504	0.299196	0.00108209					RWDD2B	0.199756	0.500074	0.6995	0.148063	0.285104	0.0270753					PCDHB11	0.252941	0.499599	0.596981	0.401282	0.403538	0.0136357					SPAG17	0.242221	0.499609	0.615789	-0.686397	2.55634	0.142911		RELT	0.272709	0.500503	0.5643	0.400865	0.746335	0.0332712					CLINT1	0.279128	0.499291	0.554197	0.130922	1.30385	0.447391		FAM200A	0.184145	0.500296	0.73484	0.504316	0.629748	0.215312					PLCH2	0.261326	0.499536	0.582818	-0.604076	0.669855	0.118344
AP1S2	0.218708	0.500239	0.660136	0.391994	0.345972	0.794536					LRRC34	0.1998	0.500074	0.699405	0.262765	0.176617	0.129893					EFCAB1	0.253015	0.499599	0.596853	0.324506	0.9895	0.0202898					TRIO	0.242245	0.499609	0.615745	-0.403957	1.22005	4.46543		ARMC1	0.272736	0.500503	0.564258	0.141284	0.368154	0.307608					CWF19L1	0.279128	0.499291	0.554197	0.139086	1.41955	0.290706		GNL2	0.184156	0.500296	0.734815	0.570539	0.514548	0.238484					CXXC5	0.261418	0.499536	0.582664	-0.835516	1.44363	0.967975
OBSCN	0.218726	0.500239	0.6601	0.580617	0.349979	0.0372691					DCAKD	0.199822	0.500074	0.699356	0.129663	0.0461929	1.14271					SYT7	0.253116	0.499599	0.59668	-0.753271	4.47962	0.0235874					LINC01531	0.242267	0.499609	0.615705	-0.467892	1.02567	0.000249681		LAT2	0.272764	0.500503	0.564214	0.522421	0.622782	0.075564					HDAC9	0.279128	0.499291	0.554197	0.179747	1.41777	6.84663		FLAD1	0.184177	0.500296	0.734765	0.651547	0.55845	0.137474					IQCJ-SCHIP1-AS1	0.261435	0.499536	0.582636	-0.654729	1.55484	0.00114133
WDR3	0.218787	0.500239	0.659978	0.338122	0.522578	0.0956202					PIGL	0.199822	0.500074	0.699356	-0.126883	0.281427	0.598684					HIST1H2AG	0.253188	0.499599	0.596557	0.0857745	0.0480725	0.000688051					CRB2	0.242339	0.499609	0.615577	-0.116071	0.0720822	0.0210818		LILRA4	0.272816	0.500503	0.564131	0.172093	0.471991	0.00278041					SCT	0.279179	0.499291	0.554117	0.697899	0.988549	0.00273434		RUNDC1	0.184288	0.500296	0.734502	0.510374	0.422193	0.150216					UNC5CL	0.261618	0.499536	0.582332	-0.412826	0.41244	0.000587586
KIAA1324	0.218849	0.500239	0.659855	0.668733	0.606413	0.187627					PCBP3	0.199866	0.500074	0.69926	0.25368	0.819303	0.161001					MICAL1	0.253291	0.499599	0.59638	0.453097	0.336944	0.260733					EFCAB7	0.242347	0.499609	0.615563	-0.370141	0.528252	0.383331		MXRA8	0.27292	0.500503	0.563965	0.130741	0.842496	0.344013					SNRNP27	0.279182	0.499291	0.554113	0.00849401	0.689742	0.130434		RABL6	0.184356	0.500296	0.734342	0.317425	0.399739	0.510787					DNHD1	0.261728	0.499536	0.582151	-0.358393	1.6739	0.54156
MCEE	0.218873	0.500239	0.659809	0.10201	0.337037	0.218154					NDST4	0.199886	0.500074	0.699217	0.625488	0.358285	0.0202128					CCDC30	0.253317	0.499599	0.596335	0.426583	0.480852	0.514008					TM4SF18	0.242347	0.499609	0.615563	0.323695	0.69298	0.0142876		CYB561D1	0.27295	0.500503	0.563917	0.371323	0.597031	0.0908268					STX1A	0.279234	0.499291	0.554032	0.356271	1.11545	0.101583		PSAT1	0.184414	0.500296	0.734207	0.536176	0.342864	0.150075					PYGO1	0.261809	0.499536	0.582016	-0.492908	1.26852	0.280009
RAB5C	0.218983	0.500239	0.659589	0.573093	0.134841	0.0789967					ADCYAP1R1	0.19991	0.500074	0.699166	0.210197	0.229267	0.970024					LRRC8A	0.253343	0.499599	0.596291	0.464935	0.573865	0.320969					FAM110D	0.242387	0.499609	0.615491	-0.144089	0.100768	0.00665708		GNB4	0.27295	0.500503	0.563917	0.332186	0.299967	1.05163					LINC00652	0.279267	0.499291	0.55398	0.225505	0.379489	0.0100513		C17orf80	0.184455	0.500296	0.73411	0.172292	0.270023	0.119475					ZSCAN20	0.261827	0.499536	0.581986	-0.78906	0.614426	0.0326664
ETV1	0.219127	0.500239	0.659305	0.367007	0.106586	0.050076					ATP6V0A4	0.19993	0.500074	0.699122	0.402917	0.434695	0.016176					DCTN1	0.253393	0.499599	0.596205	-0.117775	0.659621	0.121816					GPR45	0.242387	0.499609	0.615491	-0.224483	0.0705052	0.00183007		NPRL2	0.272972	0.500503	0.563882	0.383442	0.390775	0.0811564					PSMD2	0.279289	0.499291	0.553946	0.215648	0.874508	0.296774		ZNF746	0.184476	0.500296	0.73406	0.718985	0.42617	0.244705					TIGD7	0.26191	0.499536	0.581848	-0.535093	1.52888	0.0777377
ZNF234	0.219291	0.500239	0.658979	0.278691	0.408775	0.179366					C16orf87	0.199971	0.500074	0.699032	0.379896	0.145938	0.14907					LINC00115	0.253393	0.499599	0.596205	-0.0851589	0.40129	0.0230473					PIGR	0.242461	0.499609	0.615357	-0.202073	0.180526	0.000127822		CCDC181	0.272999	0.500503	0.563838	0.431738	0.461855	0.0809118					PRRX1	0.279315	0.499291	0.553906	0.457133	2.03276	0.144107		MTMR10	0.184497	0.500296	0.73401	0.582675	0.385967	1.21081					PPP1R14C	0.26192	0.499536	0.581831	-0.833196	1.41455	0.269531
MRGPRF	0.219364	0.500239	0.658835	0.291644	0.176455	0.00295926					PRDX5	0.199996	0.500074	0.698978	0.419729	0.53635	0.309634					DCDC2C	0.253564	0.499599	0.595913	0.0591251	0.166163	0.0026664					HSPA12B	0.242488	0.499609	0.61531	-0.647244	0.429319	0.00425203		PPRC1	0.273159	0.500503	0.563584	0.301036	0.390102	0.129607					ASF1A	0.279471	0.499291	0.553663	0.339188	1.06349	0.11636		ANKRD11	0.184581	0.500296	0.733812	0.448498	0.567128	5.41196					CFC1B	0.261965	0.499536	0.581756	0.220954	0.599172	0.000767805
SYTL3	0.219641	0.500239	0.658287	0.337184	0.473762	0.0569922					SKA2	0.200154	0.500074	0.698635	0.22848	0.236887	0.364997					PRY2	0.25359	0.499599	0.595867	0.0915929	0.0144845	0.000187725					MSTN	0.24256	0.499609	0.615181	0.0242463	0.376412	0.0149949		SRP68	0.273159	0.500503	0.563584	0.407625	0.613224	0.257973					TMEM41B	0.279499	0.499291	0.55362	-0.0462963	1.37586	0.663705		AP001043.1	0.184685	0.500296	0.733568	0.338886	1.06186	0.0401024					TEX41	0.262077	0.499536	0.581571	-0.790935	2.29985	0.0105335
ARL14EP	0.219711	0.500239	0.658149	0.407526	0.465853	0.197603					DMD	0.200195	0.500074	0.698547	0.115617	0.270754	2.82779					LINC00395	0.25372	0.499599	0.595645	0.599142	1.6017	0.00975159					RSPH10B2	0.242706	0.499609	0.61492	-0.0836313	0.207167	0.0193022		POPDC3	0.273383	0.500503	0.563228	0.129204	0.2957	0.0137014					ARIH2	0.279524	0.499291	0.55358	0.100466	1.35959	0.796466		FOXD2-AS1	0.184793	0.500296	0.733315	0.644251	0.322683	0.00631838					SP2	0.262171	0.499536	0.581415	-0.775744	1.58015	0.0529295
ALS2	0.219733	0.500239	0.658104	0.299205	0.367707	0.434657					NAIP	0.200257	0.500074	0.698412	0.151622	2.13226	1.02938					MEIS1-AS3	0.25372	0.499599	0.595645	0.427018	0.198467	0.00399354					AC007091.1	0.242754	0.499609	0.614833	-0.547812	3.13067	0.353263		ADPRHL1	0.273437	0.500503	0.563142	0.355561	0.229814	0.0236061					CAMK4	0.279579	0.499291	0.553495	0.14813	1.053	2.51492		SAP30BP	0.184916	0.500296	0.733026	0.282972	0.494077	0.387473					TMTC3	0.262171	0.499536	0.581415	-0.960876	1.06616	0.613928
CARD11	0.219757	0.500239	0.658058	0.271859	0.441136	0.0417774					PLA2G4A	0.20026	0.500074	0.698406	0.17681	0.816898	0.0471424					GAS2L3	0.253798	0.499599	0.595512	0.556918	0.717273	0.0301015					CTPS1	0.242754	0.499609	0.614833	-0.512325	0.189982	0.369682		ZNF492	0.273437	0.500503	0.563142	0.219923	0.361671	0.00513179					WDR82	0.279632	0.499291	0.553413	0.334906	1.24789	0.687039		CELSR1	0.184935	0.500296	0.73298	0.744897	1.43833	0.0421329					COPS7B	0.262216	0.499536	0.581342	-0.854441	1.06253	0.163036
HSPBAP1	0.219847	0.500239	0.65788	0.270231	0.381927	0.301314					SURF4	0.20028	0.500074	0.698362	0.379172	0.200501	0.278268					RGS18	0.253798	0.499599	0.595512	0.116881	0.192363	0.0046153					BRD7	0.24278	0.499609	0.614788	-0.304131	0.578486	0.374721		CCDC110	0.273464	0.500503	0.563101	0.471766	0.527379	0.0125309					ADK	0.27966	0.499291	0.55337	0.16094	1.41364	3.67095		MED11	0.185	0.500296	0.732829	0.622275	0.527617	0.14228					APOBEC1	0.262226	0.499536	0.581324	-0.355255	0.802206	0.000641433
PLGLB2	0.220141	0.500239	0.657299	0.794841	1.26825	0.0112065					DACH2	0.2003	0.500074	0.698319	0.870906	1.68742	0.0500614					SLCO4A1	0.253872	0.499599	0.595386	0.263691	1.51704	0.0196811					FAM104B	0.242829	0.499609	0.614699	-0.21161	0.334516	0.0832802		CLN3	0.273519	0.500503	0.563012	0.0775635	0.0498874	0.0601968					RPP25	0.279687	0.499291	0.553328	-0.0138378	0.859022	0.133707		AKT3	0.185105	0.500296	0.732581	0.662724	0.352112	6.88214					GZMB	0.262226	0.499536	0.581324	-0.181472	0.186081	0.00165411
LINC00472	0.220166	0.500239	0.657249	0.428765	0.466941	0.0573389					RPP25	0.200325	0.500074	0.698266	0.305166	0.239151	0.0356328					LIN52	0.253895	0.499599	0.595347	0.175134	0.518976	0.756405					ORMDL3	0.242829	0.499609	0.614699	-0.494135	0.0837321	0.0771741		SLC12A3	0.27354	0.500503	0.56298	0.307677	0.27073	0.0251349					RYR2	0.279737	0.499291	0.55325	0.378463	1.09914	10.7482		GTF2H3	0.185333	0.500296	0.732048	0.276373	0.406902	0.199037					ZHX1	0.262226	0.499536	0.581324	-0.605687	0.714427	0.153348
SOX8	0.220214	0.500239	0.657154	0.0725432	0.244313	0.986364					EMC2	0.200346	0.500074	0.69822	0.00355868	0.141368	0.743115					HELZ2	0.253971	0.499599	0.595215	0.422632	1.06004	0.0516263					P2RY2	0.243068	0.499609	0.614273	-0.124583	0.307519	0.000711165		EIF2B2	0.273545	0.500503	0.562972	0.390918	0.753585	0.163163					INMT	0.279787	0.499291	0.553173	0.296847	1.65196	0.00734722		NF1	0.185524	0.500296	0.7316	0.614528	0.391601	4.78798					SLC27A5	0.262244	0.499536	0.581294	-0.896734	0.745166	0.105914
CAMK2D	0.220372	0.500239	0.656843	0.603989	0.647415	1.91015					CYP20A1	0.200372	0.500074	0.698163	0.502497	0.178318	0.581336					LGMN	0.254147	0.499599	0.594915	0.0908929	0.338418	0.18846					UBFD1	0.243121	0.499609	0.614178	-0.446274	0.781083	0.391491		SLC25A24	0.27357	0.500503	0.562932	0.297212	0.462414	0.687563					DLGAP4	0.27979	0.499291	0.553168	0.149277	1.10212	1.40337		VBP1	0.185712	0.500296	0.731159	0.340749	0.290273	0.184478					NAT14	0.262303	0.499536	0.581197	-1.2391	1.44009	0.194013
RALBP1	0.220374	0.500239	0.656841	0.397712	0.372454	0.473928					ANP32B	0.200391	0.500074	0.698122	0.400622	0.121662	0.286285					NUDT4	0.254147	0.499599	0.594915	0.297009	0.526877	0.251389					HCG24	0.243169	0.499609	0.614092	-0.220048	0.133804	0.0319203		TRAM1	0.273596	0.500503	0.56289	0.408691	0.492303	0.862492					LAMA5	0.279817	0.499291	0.553125	0.490707	0.976266	0.0999972		MON1A	0.185794	0.500296	0.730969	0.397402	0.599073	0.0653373					AMPD1	0.262389	0.499536	0.581054	-0.567957	0.739557	0.00130914
EIF3G	0.220515	0.500239	0.656562	0.332251	0.205855	0.224881					FAM221A	0.200455	0.500074	0.697984	0.167281	0.231378	0.143903					LINC00391	0.254292	0.499599	0.594668	0.0785834	0.0416154	0.00688022					UBE2L3	0.243195	0.499609	0.614046	-0.292922	0.87161	0.774325		LINC01460	0.27362	0.500503	0.562853	0.183139	0.146855	0.0020229					LINC00200	0.279817	0.499291	0.553125	0.763326	0.711468	0.0122159		DARS2	0.185855	0.500296	0.730825	0.494736	0.426551	0.119192					PNPT1	0.262401	0.499536	0.581034	-0.719164	1.93553	0.445672
FOXO6	0.220564	0.500239	0.656465	0.442609	0.350953	0.0245359					KCNAB2	0.200497	0.500074	0.697891	0.0682214	0.128521	0.135362					AP3S2	0.254294	0.499599	0.594664	0.187095	0.224006	0.152758					L3MBTL4-AS1	0.243219	0.499609	0.614002	-1.04594	5.52483	0.000690801		GIMAP5	0.273803	0.500503	0.562562	0.296777	0.560383	0.357628					LINC01146	0.279866	0.499291	0.55305	-0.102072	1.60088	0.00311774		NIPAL1	0.185983	0.500296	0.730526	0.00421927	0.264292	0.0226606					MED30	0.262457	0.499536	0.580942	-0.885208	0.780903	0.0524372
CD81	0.220701	0.500239	0.656195	0.399781	0.516612	1.41547					PFKFB3	0.200587	0.500074	0.697698	0.0467106	0.304084	3.31069					MPHOSPH10	0.254294	0.499599	0.594664	0.117748	0.440765	0.193298					GGCT	0.243322	0.499609	0.613819	-0.198409	0.495056	0.15444		XAB2	0.273931	0.500503	0.562358	0.342125	0.403177	0.0983823					PSME2	0.27987	0.499291	0.553044	0.0944308	0.722801	0.0410413		C12orf43	0.186004	0.500296	0.730478	0.382863	0.566174	0.0661951					RASSF3	0.262457	0.499536	0.580942	-0.940071	1.92009	0.14241
PPP1R14D	0.220701	0.500239	0.656195	0.0266279	0.367662	0.00141131					SUGP2	0.200587	0.500074	0.697698	0.248109	0.240829	1.03979					TTC7A	0.254345	0.499599	0.594577	0.177542	0.399264	0.525009					VASH2	0.243322	0.499609	0.613819	-0.30333	0.604943	0.079004		TMEM101	0.274134	0.500503	0.562037	0.330946	0.398712	0.140477					WDFY4	0.27987	0.499291	0.553044	-0.0791146	0.435157	0.033082		NWD1	0.186024	0.500296	0.73043	0.354292	0.967233	0.0378324					SAP30L-AS1	0.262457	0.499536	0.580942	-0.636537	2.83551	0.0457375
IL6R	0.220747	0.500239	0.656105	0.321613	0.965433	0.0881328					MTRNR2L1	0.200669	0.500074	0.69752	0.544068	4.56093	0.232905					DDX3X	0.25452	0.499599	0.594278	0.108527	0.471023	0.557669					B4GALNT2	0.243504	0.499609	0.613494	-0.401458	0.32449	0.00288315		ARNTL2-AS1	0.274186	0.500503	0.561954	0.3161	0.422227	0.0127943					ZNF333	0.27987	0.499291	0.553044	0.165352	1.17201	0.171364		SEPHS2	0.186068	0.500296	0.730329	0.529971	0.422259	0.13613					TGFBR1	0.262457	0.499536	0.580942	-0.680391	1.2488	0.303243
DNASE1L2	0.220838	0.500239	0.655926	0.452951	0.300162	0.0217849					CFAP44	0.200713	0.500074	0.697425	-0.733209	16.8735	0.814873					TBX2-AS1	0.254542	0.499599	0.594241	0.0117732	0.0053003	0.00052022					VENTX	0.243545	0.499609	0.613421	-0.106238	0.0382049	0.000615712		FXYD1	0.274186	0.500503	0.561954	0.142615	0.327281	0.0727688					HDLBP	0.279897	0.499291	0.553002	0.274719	1.36303	0.668353		DNMT1	0.186198	0.500296	0.730024	0.485681	0.438555	0.396274					SPRYD4	0.262508	0.499536	0.580858	-0.807611	1.34516	0.0224886
TIGD6	0.220902	0.500239	0.6558	0.41326	0.608894	0.0512805					OR2T12	0.200733	0.500074	0.69738	0.181724	0.0510479	0.00708207					SEC62	0.254545	0.499599	0.594235	0.10094	0.783774	1.03424					AC005394.1	0.243616	0.499609	0.613295	-0.364793	1.46272	0.00862716		AGR2	0.274192	0.500503	0.561945	0.139132	0.0327058	0.00243297					HMBS	0.280028	0.499291	0.552798	0.338421	0.807898	0.0365553		GGCX	0.186306	0.500296	0.729774	0.508602	0.787778	0.204768					COX6B2	0.262586	0.499536	0.580729	-0.720407	1.43825	0.000783059
COX7A2L	0.220907	0.500239	0.65579	0.189875	0.257354	0.397446					ALDH5A1	0.200756	0.500074	0.697332	0.00355046	0.143265	0.229626					C9orf170	0.254623	0.499599	0.594103	0.322207	0.408842	0.0198117					SPX	0.243644	0.499609	0.613245	-1.03234	3.11995	0.0414135		TEX22	0.274192	0.500503	0.561945	0.244272	0.277376	0.104931					FAM214B	0.28008	0.499291	0.552718	0.236273	0.915716	0.124334		CPNE8	0.186494	0.500296	0.729335	0.873562	0.536603	0.425865					CLEC4M	0.262679	0.499536	0.580575	-0.391051	0.35882	0.00210309
KIF4B	0.220954	0.500239	0.655698	0.385515	1.02429	0.00245552					AC079584.2	0.200778	0.500074	0.697285	0.30926	0.501972	0.0116469					C2orf66	0.254649	0.499599	0.594058	0.423401	0.304328	0.00626984					ELF1	0.243693	0.499609	0.613156	-0.265169	1.75232	0.1816		ALG2	0.274219	0.500503	0.561903	0.388564	0.781365	0.197956					COPS5	0.280267	0.499291	0.552427	0.161342	1.3901	0.0937366		TLR3	0.186687	0.500296	0.728885	0.400991	0.419841	0.250751					RAPGEF2	0.262847	0.499536	0.580297	-0.830158	0.982601	1.78018
ING4	0.22107	0.500239	0.655469	0.430009	0.28478	0.261052					TMEM19	0.20091	0.500074	0.696997	0.356949	0.283284	0.0898417					MAP3K7CL	0.254754	0.499599	0.59388	0.287441	0.423852	0.190284					OPN1SW	0.243719	0.499609	0.613111	-0.395457	0.542936	0.000846321		ANTXR2	0.27432	0.500503	0.561743	0.516449	0.502369	0.633788					TTLL7	0.280267	0.499291	0.552427	0.097612	1.56331	3.15255		MAN1C1	0.186841	0.500296	0.728529	0.44833	0.766386	0.948067					OPN1LW	0.263009	0.499536	0.58003	-0.329868	0.352299	4.7486e-05
ZNF92	0.221092	0.500239	0.655427	0.445985	0.381157	0.15631					AC019117.1	0.201086	0.500074	0.696618	0.371778	0.178343	0.0244241					TMSB15A	0.254852	0.499599	0.593711	0.0375684	0.276983	0.00631426					SMCO4	0.243768	0.499609	0.613024	-0.151398	0.931811	0.148224		PIK3CD	0.27436	0.500503	0.561679	0.0348226	0.195049	0.411543					LINC00868	0.280347	0.499291	0.552303	0.470269	0.812464	0.00416539		TP63	0.186946	0.500296	0.728283	0.126905	0.685878	0.0430731					KCNJ13	0.263019	0.499536	0.580013	-0.880307	2.87683	0.00185021
FEZ2	0.221139	0.500239	0.655334	0.174484	0.333333	0.800365					TRAF1	0.201123	0.500074	0.696538	0.329312	0.106674	0.119352					WIPF1	0.254852	0.499599	0.593711	0.463252	0.450407	1.94754					AC079117.1	0.243792	0.499609	0.612981	-0.157196	1.81442	0.0297738		PLCD3	0.274394	0.500503	0.561626	0.268381	0.498509	0.127264					PALM3	0.280423	0.499291	0.552187	0.355427	0.351177	0.0247594		HMGCS1	0.187053	0.500296	0.728036	0.450808	0.515601	0.259933					SPDYE1	0.263047	0.499536	0.579967	-0.768304	4.16108	0.0219529
MAN1A1	0.221163	0.500239	0.655288	0.365699	0.699372	0.0706391					ZNF630	0.201196	0.500074	0.696381	0.275216	0.206516	0.228942					USP35	0.255223	0.499599	0.593081	-0.0564014	0.448097	0.0354749					NDNF	0.243841	0.499609	0.612893	0.0720716	0.891631	0.0414306		CCDC173	0.274527	0.500503	0.561415	0.721022	1.97606	0.0383605					COL6A2	0.2805	0.499291	0.552067	0.543873	0.888892	0.00893794		CCDC125	0.187124	0.500296	0.72787	0.395946	0.158958	0.646847					SECISBP2L	0.263131	0.499536	0.579829	-0.693583	1.76486	1.00049
RXRA	0.221371	0.500239	0.65488	0.571981	0.255864	0.179832					LYSMD3	0.201395	0.500074	0.695951	0.293868	0.339151	0.0882775					EPO	0.255298	0.499599	0.592953	0.0739746	0.0348074	0.00348998					COL17A1	0.243868	0.499609	0.612846	-0.0473582	0.705732	0.00268404		SLC6A20	0.274557	0.500503	0.561367	-0.0963785	0.646177	0.423807					GNLY	0.28051	0.499291	0.552052	0.54057	0.747689	0.0120608		TBXAS1	0.187184	0.500296	0.727732	0.557125	0.500686	10.8877					CASC4	0.263163	0.499536	0.579775	-0.850686	1.07007	2.17175
XPO6	0.221463	0.500239	0.654699	0.165276	0.39695	0.947192					NDE1	0.201438	0.500074	0.695859	0.234208	0.102979	0.344152					CXCL12	0.255399	0.499599	0.59278	0.402562	0.42633	0.110372					PHYH	0.243891	0.499609	0.612805	-0.319521	0.418916	0.0939771		SLC25A17	0.274609	0.500503	0.561285	-0.0112099	0.251356	0.316738					GUCY1A2	0.28051	0.499291	0.552052	0.404362	1.33706	3.1768		ENTPD3-AS1	0.187244	0.500296	0.727592	0.0128689	0.571723	0.239214					EPS15L1	0.263163	0.499536	0.579775	-0.765682	0.842242	1.0931
PYY	0.221486	0.500239	0.654654	0.364822	0.524382	0.0142246					ZNF852	0.201438	0.500074	0.695859	0.436075	0.35086	0.0681107					TFAP2A	0.255551	0.499599	0.592522	0.200187	0.299169	0.00197315					KCNH8	0.243922	0.499609	0.612748	-0.558069	1.06425	0.496006		ALLC	0.274858	0.500503	0.560892	0.470401	0.622847	0.00610383					NPNT	0.28051	0.499291	0.552052	0.847029	2.02379	0.206675		XRCC1	0.187309	0.500296	0.727442	0.317511	0.351729	0.0991037					DCAF11	0.263233	0.499536	0.57966	-0.796569	0.940941	0.02984
INTS9	0.221508	0.500239	0.65461	0.309855	0.446282	0.44443					KANK2	0.20148	0.500074	0.695768	0.426101	0.32796	0.303581					BCORL1	0.255555	0.499599	0.592516	0.26617	0.491455	0.100246					MRPS15	0.24394	0.499609	0.612716	-0.381398	0.645695	0.170945		FERMT3	0.274919	0.500503	0.560795	1.04218	1.4419	0.0724237					STXBP2	0.28055	0.499291	0.551989	0.528625	0.274915	0.0135205		GORASP2	0.187331	0.500296	0.72739	0.596306	0.521893	0.320663					PRLR	0.26346	0.499536	0.579286	0.0721875	1.32008	0.231328
TRPC4	0.221579	0.500239	0.654471	0.347945	0.802483	0.0220051					GRID1	0.201547	0.500074	0.695625	0.0530004	0.211244	2.9078					DVL2	0.255555	0.499599	0.592516	0.329075	0.52105	0.133292					LMAN1L	0.24399	0.499609	0.612629	-0.114948	0.536843	0.00837351		IL15	0.274946	0.500503	0.560753	0.528944	0.387056	0.237141					SLC29A1	0.280582	0.499291	0.55194	-0.0674688	0.966393	0.142582		ACSBG1	0.187353	0.500296	0.72734	0.119116	0.312849	0.129873					SLAMF7	0.26347	0.499536	0.579269	-0.565491	1.46314	0.000124214
MAPK8IP3	0.22179	0.500239	0.654058	0.386626	0.252308	1.2					KLHDC1	0.201614	0.500074	0.695479	0.178535	0.141416	0.746617					ZDHHC13	0.25558	0.499599	0.592473	0.401221	0.705365	0.320738					NEFH	0.244036	0.499609	0.612545	-0.350853	1.92074	4.55745		LINC00698	0.275018	0.500503	0.560639	0.0764924	0.0544622	0.00107634					PANX1	0.280608	0.499291	0.551901	0.294938	1.2913	0.0683652		SLC16A1	0.187504	0.500296	0.72699	0.0419903	1.45263	0.220186					IGDCC3	0.263527	0.499536	0.579174	-0.283434	1.40727	0.464218
CTAGE6	0.221838	0.500239	0.653964	0.606936	0.279308	0.000304573					VEZT	0.201659	0.500074	0.695383	0.0282562	0.128807	0.923441					SLC40A1	0.255603	0.499599	0.592434	0.317648	0.312256	0.168159					FBXO40	0.244109	0.499609	0.612417	-0.235588	0.904222	0.0196721		PALB2	0.275097	0.500503	0.560513	-0.018274	0.292043	0.0920421					PTOV1-AS1	0.280633	0.499291	0.551861	0.341442	0.655359	0.0198481		FBXL20	0.187612	0.500296	0.72674	0.493719	0.324438	1.65391					EPHA10	0.263614	0.499536	0.579032	-0.968551	0.864727	0.318941
DPM1	0.221839	0.500239	0.653961	0.392115	0.435491	0.396424					MEAF6	0.201831	0.500074	0.695012	0.135817	0.207015	0.352846					SAPCD1-AS1	0.255648	0.499599	0.592358	-0.440095	1.51703	0.00193421					SLC38A11	0.24423	0.499609	0.6122	-0.412508	0.584165	0.0811886		SNX21	0.275124	0.500503	0.560472	0.120403	0.22168	0.188115					SAMD15	0.280737	0.499291	0.5517	0.229081	1.27491	0.0401402		HNRNPH1	0.187612	0.500296	0.72674	0.649786	0.383473	1.86874					SPATA8-AS1	0.263654	0.499536	0.578965	-0.0830075	0.0344512	4.66622e-05
TP73	0.221862	0.500239	0.653917	0.331556	0.0830135	0.0048294					PCDHB6	0.201852	0.500074	0.694966	0.399702	0.0680679	0.0267056					C1QTNF1	0.255861	0.499599	0.591996	-0.30015	2.84217	0.0104895					CBX4	0.244281	0.499609	0.612109	-0.448568	0.443989	0.269621		CCDC92	0.275149	0.500503	0.560431	0.194771	0.326783	0.808027					VDAC3	0.28079	0.499291	0.551619	0.0718428	1.05905	0.652794		FAM49B	0.187632	0.500296	0.726693	0.596608	0.484084	11.971					PLA2G4E	0.263698	0.499536	0.578893	-0.377121	0.679971	0.00124439
SF3A3	0.221955	0.500239	0.653735	0.369684	0.341383	0.192356					GNAI2	0.201875	0.500074	0.694918	0.154019	0.228647	0.55712					PTOV1-AS2	0.255883	0.499599	0.591959	0.226581	0.236332	0.00133529					FBXW2	0.244281	0.499609	0.612109	-0.613709	0.495416	0.311803		LRSAM1	0.275283	0.500503	0.560221	0.268233	0.162643	0.356274					OFD1	0.28087	0.499291	0.551494	0.33666	1.20112	0.570207		FAM193A	0.187673	0.500296	0.726599	0.530502	0.38324	1.3119					CNOT10	0.263752	0.499536	0.578805	-0.700671	1.72769	0.383145
NFYC	0.22207	0.500239	0.65351	0.138659	0.265449	0.474345					PSMD6	0.201896	0.500074	0.694873	0.250832	0.215867	0.113419					FSTL5	0.255913	0.499599	0.591908	-0.48081	2.3508	0.278013					EIF3A	0.244354	0.499609	0.61198	-0.383913	0.657038	0.831707		CXorf40B	0.275304	0.500503	0.560188	0.533681	1.17228	0.0382259					CERS2	0.280897	0.499291	0.551454	0.351927	0.909034	0.0760827		ADCY9	0.187715	0.500296	0.726502	0.71052	0.65078	0.518382					SUSD4	0.263752	0.499536	0.578805	-0.713143	1.31964	0.578846
PIAS3	0.222213	0.500239	0.65323	0.264337	0.287727	0.0758846					EPDR1	0.201943	0.500074	0.694771	0.404763	0.307583	0.310771					MCL1	0.255913	0.499599	0.591908	0.0597249	2.644	0.215269					AC084125.4	0.2444	0.499609	0.611898	-0.44265	0.42044	0.038491		ZNF319	0.275309	0.500503	0.56018	0.198207	0.24168	0.0259817					TMEM167B	0.280897	0.499291	0.551454	0.208647	0.900497	0.184873		PRMT7	0.187715	0.500296	0.726502	-0.00719783	0.325239	0.362416					ADAM32	0.263779	0.499536	0.57876	-0.394319	0.690363	0.504081
LSMEM2	0.222262	0.500239	0.653135	0.523176	0.378977	0.102089					RPP21	0.201943	0.500074	0.694771	0.37587	0.0812221	0.0115084					SCAI	0.255942	0.499599	0.591859	0.087025	0.5223	0.803566					KCNK17	0.244404	0.499609	0.611892	-0.00673797	0.0623208	0.00794963		MOSPD2	0.275412	0.500503	0.560017	0.287407	0.508045	0.372532					FGD4	0.280977	0.499291	0.551329	0.143514	1.17013	1.26485		SEL1L	0.18778	0.500296	0.72635	0.743386	0.544811	1.53282					RGS11	0.263779	0.499536	0.57876	-0.859921	1.93926	0.301797
PFKP	0.222308	0.500239	0.653044	0.396309	0.636778	0.0609924					VRK3	0.202164	0.500074	0.694296	0.514058	0.321649	0.247978					SNX13	0.255942	0.499599	0.591859	0.498663	0.571711	1.56092					RAB32	0.244627	0.499609	0.611495	-0.368358	0.676285	0.0421988		ZNF185	0.275456	0.500503	0.559948	0.00458684	0.155785	0.0105313					TIGD7	0.281132	0.499291	0.55109	0.542286	1.29114	0.131891		PSCA	0.187948	0.500296	0.725961	0.384003	0.0487615	0.00385531					FCER2	0.263855	0.499536	0.578634	-0.507388	1.16591	0.000229218
CASP5	0.222453	0.500239	0.652761	1.04339	0.204388	0.00420748					ZFAND4	0.202164	0.500074	0.694296	0.206594	0.0957033	0.270965					ENTPD6	0.25604	0.499599	0.591692	0.269003	0.587138	0.271443					ABHD14A	0.244657	0.499609	0.611443	-0.149045	0.58578	0.114996		C15orf39	0.275462	0.500503	0.559938	0.485511	0.942952	0.137134					NOP14-AS1	0.281184	0.499291	0.551009	0.191753	0.548098	0.0312758		CCNJ	0.188073	0.500296	0.725673	0.419627	0.399315	0.108971					LINC01248	0.26393	0.499536	0.578512	-0.444816	0.255876	0.00747432
CDHR2	0.222455	0.500239	0.652758	0.425589	0.296103	0.0116777					CHCHD6	0.20241	0.500074	0.693767	0.287109	0.168088	0.343139					SPNS3	0.25604	0.499599	0.591692	0.0107201	0.348721	0.011881					MANBA	0.244657	0.499609	0.611443	-0.738374	1.20355	0.64735		EFCAB10	0.27556	0.500503	0.559784	0.397612	0.349569	0.0756266					SRSF4	0.281238	0.499291	0.550926	0.277714	1.25169	0.851757		SPN	0.188209	0.500296	0.725359	0.583787	0.296208	0.0900153					F7	0.263939	0.499536	0.578497	-0.435212	0.50712	0.00649373
GTF2IRD1	0.222508	0.500239	0.652654	0.244066	0.345146	0.715318					MAP2K4	0.202701	0.500074	0.693143	0.401131	0.158656	1.22408					FAM90A1	0.256165	0.499599	0.59148	0.0785569	0.52341	0.0392769					KANSL1-AS1	0.244673	0.499609	0.611414	-0.0132614	0.508695	0.0138944		GNE	0.275669	0.500503	0.559612	0.29251	0.464739	0.253478					ARHGAP27	0.281293	0.499291	0.550842	0.200648	0.873496	0.116156		ARHGEF1	0.188231	0.500296	0.725308	0.477627	0.400836	0.615586					CLSTN3	0.26395	0.499536	0.578479	-1.351	1.01525	1.52894
TNFAIP3	0.222532	0.500239	0.652608	0.384953	0.981492	0.0148485					VAMP3	0.202835	0.500074	0.692858	0.474218	0.197502	0.161753					DDO	0.256216	0.499599	0.591394	0.105028	0.361958	0.0408869					CPLX4	0.2447	0.499609	0.611367	-0.129482	0.0714305	0.00108452		C1orf167	0.275723	0.500503	0.559527	0.307931	0.369841	0.0320518					TRANK1	0.281317	0.499291	0.550804	0.244418	1.32532	1.17495		NIN	0.188363	0.500296	0.725004	0.379074	0.513499	1.16246					ARPC1B	0.263996	0.499536	0.578403	-0.601342	1.13516	0.0354943
USP12-AS2	0.222604	0.500239	0.652466	0.158613	0.125679	0.00627925					UQCC1	0.202879	0.500074	0.692762	0.328941	0.218561	0.779764					THUMPD3-AS1	0.256314	0.499599	0.591227	-0.754319	10.258	0.833753					RBPJL	0.244724	0.499609	0.611323	-0.203584	0.0864055	0.0206625		MOSPD1	0.27575	0.500503	0.559485	0.168013	0.194222	0.130655					PCBD1	0.281419	0.499291	0.550646	0.220045	1.30413	0.157741		TTPA	0.188383	0.500296	0.724959	0.261205	0.690764	0.0166084					PDE8A	0.264008	0.499536	0.578383	-0.442383	2.62776	1.15463
KMT2D	0.222672	0.500239	0.652335	0.511837	0.231658	0.261403					SDF2L1	0.202947	0.500074	0.692617	0.429466	0.40905	0.0724591					PLXDC2	0.256391	0.499599	0.591097	0.053215	1.2554	2.06505					SETD1A	0.244728	0.499609	0.611316	-0.387292	0.669945	0.0924666		RFX4	0.275802	0.500503	0.559403	0.292847	1.01952	0.149283					GTF2H2C	0.281446	0.499291	0.550605	0.289218	1.42892	0.178003		RFC3	0.188444	0.500296	0.724818	0.0995833	0.761844	0.452017					SLC52A1	0.264088	0.499536	0.578251	-0.256491	0.660574	0.00734243
ECHDC2	0.222718	0.500239	0.652245	0.226389	0.262475	0.133337					HEXA-AS1	0.203011	0.500074	0.692481	0.256659	0.248071	0.0128823					ZNF385D-AS2	0.256437	0.499599	0.591019	0.0695121	0.0583512	0.00145742					TRIM8	0.244776	0.499609	0.611232	-0.162278	0.579639	0.25389		GATA3-AS1	0.275858	0.500503	0.559314	0.147966	0.0217997	0.00027463					STK4	0.281446	0.499291	0.550605	0.244524	1.26061	0.402061		CNIH3	0.18855	0.500296	0.724573	-0.0218026	0.482863	0.331793					PRKCQ	0.264118	0.499536	0.578202	-0.523389	1.66245	0.109528
GDAP2	0.222718	0.500239	0.652245	0.318728	0.55719	0.326337					SYNE1	0.203011	0.500074	0.692481	0.397758	0.349782	6.34154					CTIF	0.25644	0.499599	0.591013	0.345229	0.592875	1.74802					AC105393.2	0.244799	0.499609	0.61119	-0.390173	0.994674	0.00167372		NRG3	0.275877	0.500503	0.559284	-0.0173186	0.831486	1.95162					LINC00639	0.281521	0.499291	0.550489	0.153888	0.955062	0.166059		TXN	0.188826	0.500296	0.723938	0.639569	0.266482	0.178216					SETD3	0.26423	0.499536	0.578017	-0.470617	2.01827	0.400325
REEP5	0.222718	0.500239	0.652245	0.431784	0.368976	0.734999					RRP9	0.203103	0.500074	0.692283	0.0945666	0.0902746	0.0295697					LINC01122	0.25644	0.499599	0.591013	-0.84358	10.1935	0.533444					LMOD2	0.244869	0.499609	0.611066	0.0308015	0.0816913	0.000632153		PRPF6	0.275912	0.500503	0.55923	0.363156	0.59516	0.55433					TAF2	0.281571	0.499291	0.550412	0.10706	1.376	0.657214		RND3	0.188849	0.500296	0.723885	0.469561	0.760247	0.0438505					HEATR6	0.264345	0.499536	0.577829	-0.947563	1.06944	0.144709
THOC1	0.22274	0.500239	0.652202	0.245678	0.497384	0.915961					MDS2	0.203215	0.500074	0.692045	0.364709	0.116034	0.0116451					RHPN1	0.25644	0.499599	0.591013	0.28882	0.257196	0.129107					LYPD3	0.244874	0.499609	0.611058	-0.321693	0.248086	0.00177523		RNF31	0.276039	0.500503	0.559029	0.153443	0.181673	0.0331453					TFAM	0.281598	0.499291	0.55037	0.465821	1.03803	0.179102		SMARCD2	0.18887	0.500296	0.723837	0.283014	0.502375	0.204923					MTX3	0.264375	0.499536	0.57778	-0.96462	1.42628	0.216759
MFAP1	0.222856	0.500239	0.651976	0.453098	0.386764	0.147955					PIH1D2	0.203215	0.500074	0.692045	0.0580666	0.155252	0.0619456					BIRC3	0.256518	0.499599	0.590883	0.0555846	1.24836	0.00750996					ZDBF2	0.244897	0.499609	0.611017	-0.491975	0.486525	0.834982		HPCAL1	0.276064	0.500503	0.55899	0.160685	0.337729	0.849937					ZNF770	0.281654	0.499291	0.550285	0.287174	1.43466	0.312825		SLC30A6	0.189109	0.500296	0.723289	0.62148	0.488757	0.442945					SUGT1	0.264402	0.499536	0.577736	-0.49395	2.07709	0.799533
RCVRN	0.222879	0.500239	0.651931	0.351248	0.916987	0.00311758					FOXD2-AS1	0.203234	0.500074	0.692005	0.259855	0.0662996	0.00119815					C18orf25	0.256518	0.499599	0.590883	0.200216	0.457712	0.363906					ATP6V1E1	0.244992	0.499609	0.610848	-0.482876	0.836191	1.39088		ZNF425	0.276117	0.500503	0.558907	0.139205	0.136158	0.0628495					LY96	0.281783	0.499291	0.550085	-0.00247552	0.918824	0.0172161		HMGA1	0.189153	0.500296	0.723187	0.458045	0.520098	0.138889					LINC00452	0.264598	0.499536	0.577414	0.0283707	0.0160379	0.000550491
DPEP2	0.222904	0.500239	0.651883	0.358938	0.141576	0.00737861					ACOT13	0.203659	0.500074	0.691096	0.299852	0.193883	0.241906					HGD	0.256518	0.499599	0.590883	0.0935405	0.0994849	0.00251885					LINC00865	0.245017	0.499609	0.610803	-0.157465	0.846884	0.0370543		MTPAP	0.276169	0.500503	0.558825	0.292878	0.340177	0.199194					SCAND1	0.28181	0.499291	0.550044	-0.00513954	1.55085	0.252974		C22orf34	0.189222	0.500296	0.723029	0.263612	0.854033	1.36476					CEP250	0.264698	0.499536	0.577249	-0.656056	1.21401	0.227207
TCF15	0.222904	0.500239	0.651883	0.562886	1.0656	0.0048489					FAM110B	0.203815	0.500074	0.690765	0.389975	0.329813	0.681251					NOSIP	0.256591	0.499599	0.590758	0.249269	0.447084	0.180801					PITPNA-AS1	0.245017	0.499609	0.610803	-0.414005	0.7525	0.020311		C6orf118	0.276192	0.500503	0.55879	0.497889	0.144384	0.00475258					TMEM123	0.28181	0.499291	0.550044	0.0418498	0.850867	0.124889		LIPE-AS1	0.189264	0.500296	0.722933	0.18625	0.397363	0.541739					SNIP1	0.264715	0.499536	0.577222	-0.99158	1.466	0.0672301
CDCA7L	0.222952	0.500239	0.651788	0.524856	0.241462	0.0778741					ARNTL2-AS1	0.203856	0.500074	0.690675	-0.189342	2.80729	0.00226938					AC144836.1	0.256664	0.499599	0.590635	0.146705	0.0698324	0.00294584					RNASEH1	0.245017	0.499609	0.610803	-0.172895	0.130308	0.037604		CPTP	0.276266	0.500503	0.558672	0.196317	0.540404	0.0935618					HORMAD2	0.281836	0.499291	0.550004	-0.0982005	0.966295	0.0151288		ATG4D	0.189285	0.500296	0.722883	0.339872	0.427042	0.103641					DDX39A	0.264788	0.499536	0.577101	-0.68868	1.39039	0.0652846
LINC00868	0.222952	0.500239	0.651788	0.397379	0.358749	0.00210682					CSRP1	0.203866	0.500074	0.690655	0.235944	0.471468	2.24502					UCHL1-AS1	0.256717	0.499599	0.590545	0.38158	0.433896	0.00768919					ST14	0.245088	0.499609	0.610678	-0.00921845	0.745548	0.00815125		NDUFAF7	0.276298	0.500503	0.558622	0.238475	0.561448	0.24599					OR2G6	0.281861	0.499291	0.549965	0.127928	0.039582	0.0009544		ENPP4	0.189326	0.500296	0.72279	0.271652	0.537444	0.19781					DDX1	0.264827	0.499536	0.577038	-1.05751	1.6346	0.524071
GFOD1	0.222974	0.500239	0.651746	0.202906	0.39076	0.544357					RHPN1	0.203905	0.500074	0.690572	0.45635	0.196941	0.677729					LINC00354	0.256791	0.499599	0.59042	-0.00611758	0.0547186	0.0041239					ACYP1	0.245138	0.499609	0.610589	-0.239958	0.485523	0.369658		RGS16	0.276318	0.500503	0.558591	0.582699	1.36388	0.0961475					MAGEC3	0.281892	0.499291	0.549917	0.152853	1.76438	0.123575		OVCH1	0.189349	0.500296	0.722737	0.333963	2.33741	0.0207941					AC096669.1	0.264845	0.499536	0.577008	-0.417778	0.699166	0.000182306
MMRN2	0.222974	0.500239	0.651746	0.636912	0.698061	0.0106873					SMYD3	0.20395	0.500074	0.690476	0.268629	0.143325	6.28873					ZNF410	0.256844	0.499599	0.590331	0.273572	0.0298817	0.0489822					RHOF	0.245163	0.499609	0.610545	-0.446983	1.24896	0.175361		MTG2	0.276376	0.500503	0.5585	0.218238	0.333871	0.229195					C21orf58	0.281945	0.499291	0.549835	0.000511102	0.692654	0.0523247		CFL2	0.189451	0.500296	0.722503	0.434052	0.307465	0.189092					INTS7	0.264854	0.499536	0.576993	-0.518428	2.20708	0.470508
SUPT16H	0.223186	0.500239	0.651333	0.340711	0.293075	0.433743					TRPV1	0.20395	0.500074	0.690476	0.409568	0.217642	0.280988					MGAT1	0.256964	0.499599	0.590129	0.289456	0.238017	0.16952					ABCE1	0.245237	0.499609	0.610414	-0.235594	0.496856	0.279559		MAGI1-AS1	0.276402	0.500503	0.558459	0.6286	1.55117	0.0454838					CYP4V2	0.281971	0.499291	0.549796	0.250425	1.90845	0.305333		NFATC3	0.189451	0.500296	0.722503	0.67733	0.4319	2.18735					POLH	0.264854	0.499536	0.576993	-0.868239	1.81062	0.180227
RNF185	0.22321	0.500239	0.651287	0.280598	0.331621	0.32318					SNX5	0.20404	0.500074	0.690286	0.351068	0.102565	0.285787					CYLD	0.256987	0.499599	0.590088	0.363506	0.842585	0.701111					AMFR	0.245237	0.499609	0.610414	-0.391259	0.509727	0.413707		ZNF597	0.276554	0.500503	0.55822	0.321931	0.421335	0.0346781					ST8SIA2	0.282001	0.499291	0.549749	-0.408767	0.923558	0.110682		PPM1F	0.189471	0.500296	0.722458	0.444256	0.371918	0.444268					NUTM2G	0.264875	0.499536	0.576959	-0.44599	0.579978	0.000600252
NPIPA8	0.223374	0.500239	0.650967	1.11299	0.880953	0.0311525					SNTG2	0.204171	0.500074	0.690007	0.633486	3.19783	0.0675563					FAM218A	0.257041	0.499599	0.589998	0.0661473	0.452993	0.0333433					FUZ	0.245237	0.499609	0.610414	-0.501161	0.542484	0.0601903		PXK	0.276559	0.500503	0.558212	0.469114	0.352925	0.962758					CHRM5	0.282028	0.499291	0.549707	0.681773	2.19856	0.432707		ARHGAP18	0.189534	0.500296	0.722314	0.748364	0.829193	1.42233					LINC00266-4P	0.264882	0.499536	0.576948	-0.345381	0.27131	0.00744976
UXT-AS1	0.22342	0.500239	0.650878	0.371854	0.726014	0.00797909					SLC3A1	0.204351	0.500074	0.689624	0.375174	0.911101	0.0224655					TRMT12	0.25709	0.499599	0.589914	0.328691	0.610836	0.0598675					ZNF214	0.245336	0.499609	0.610238	-0.718772	0.462421	0.0484709		PCSK5	0.276606	0.500503	0.558138	0.492533	0.426768	0.993489					PRODH2	0.28221	0.499291	0.549428	0.176516	0.175659	0.00246756		FNTA	0.189723	0.500296	0.721879	0.587418	0.395766	0.341553					NFE2L3	0.264899	0.499536	0.576919	-0.54391	1.28979	0.0834757
WASF2	0.223512	0.500239	0.650698	0.300126	0.409079	1.21496					SUCLG2-AS1	0.204351	0.500074	0.689624	-1.43582	17.3297	1.26559					IL26	0.257118	0.499599	0.589868	0.0496989	0.0548134	0.0005874					CARD9	0.245359	0.499609	0.610197	-0.242518	0.785855	0.0135611		TP53TG3D	0.276606	0.500503	0.558138	0.127887	0.00842501	0.00194139					ZCCHC9	0.28224	0.499291	0.549381	0.243248	1.37717	0.181831		USP12-AS2	0.18981	0.500296	0.72168	0.0804182	0.390299	0.00724459					DENND1C	0.264938	0.499536	0.576856	-0.990483	0.60117	0.0118967
HPSE2	0.223561	0.500239	0.650603	0.239153	0.583578	0.385016					SLC9A3	0.204397	0.500074	0.689526	0.135179	0.335144	0.0193001					IFI27L2	0.257141	0.499599	0.589828	0.281984	0.657717	0.218981					ELAC2	0.245363	0.499609	0.610191	-0.419429	0.299245	0.1751		MED30	0.276717	0.500503	0.557965	0.350523	0.357145	0.170703					CALU	0.282296	0.499291	0.549295	0.0956552	1.32253	0.418814		KITLG	0.18992	0.500296	0.72143	0.230447	0.695116	0.0340596					NUTM1	0.264972	0.499536	0.5768	-0.333154	0.54998	0.00105321
SLC26A1	0.223656	0.500239	0.65042	0.181797	0.238656	0.00196579					PRRC2B	0.204421	0.500074	0.689474	0.43589	0.156673	1.52936					KDM2B	0.257141	0.499599	0.589828	0.10561	0.393773	0.60427					CATSPER1	0.245408	0.499609	0.610111	-0.122436	0.279421	0.000458368		CANT1	0.276822	0.500503	0.557799	0.479396	0.517017	0.18547					PRPSAP2	0.282459	0.499291	0.549045	-0.00696637	1.50335	0.422729		SYPL2	0.189987	0.500296	0.721275	1.14795	0.938024	0.0124141					PURA	0.265021	0.499536	0.57672	-0.937296	0.988935	1.23322
ALKBH8	0.223748	0.500239	0.65024	0.385444	0.386302	0.16331					ZDHHC14	0.204421	0.500074	0.689474	0.441392	0.167105	2.43003					INTS5	0.257396	0.499599	0.589398	0.342338	0.585631	0.0394306					SERP2	0.245437	0.499609	0.610059	-0.339406	0.697557	0.473108		KIAA1211	0.276878	0.500503	0.557712	0.218912	1.07622	0.132453					ARHGAP24	0.282611	0.499291	0.548811	0.173973	1.28334	3.35029		CSNK1E	0.190097	0.500296	0.721024	0.359059	0.189936	0.847046					FUT1	0.265039	0.499536	0.57669	-0.976029	0.910285	0.020971
AP3B1	0.223748	0.500239	0.65024	0.330172	0.455853	2.1176					ZNF148	0.204442	0.500074	0.68943	0.238835	0.174114	1.22623					SLC26A11	0.257396	0.499599	0.589398	0.42118	0.317154	0.227498					PTCH2	0.245464	0.499609	0.610012	-0.403117	1.12297	0.348741		DYNLL1	0.276927	0.500503	0.557635	0.510003	0.825531	3.0407					FER	0.282611	0.499291	0.548811	0.437334	1.59299	3.53677		SLC1A4	0.190097	0.500296	0.721024	0.609096	0.520211	0.460039					TSPAN19	0.265126	0.499536	0.576547	-0.39835	0.940037	0.00891445
DSE	0.223819	0.500239	0.650102	0.251264	0.451626	0.714219					RABL2A	0.204532	0.500074	0.689239	0.316341	0.195817	0.364873					CBS	0.257499	0.499599	0.589224	0.494292	0.49148	0.124144					ZNF83	0.245487	0.499609	0.609972	-0.29478	1.67007	0.864894		PRDM4	0.276951	0.500503	0.557596	0.41445	0.477038	0.228443					RAB31	0.282657	0.499291	0.54874	-0.592524	2.20765	0.473929		RGS18	0.190119	0.500296	0.720974	0.54584	0.808758	0.451233					BPIFB1	0.265184	0.499536	0.576452	-0.262911	0.242128	0.000227081
NINJ1	0.223914	0.500239	0.649918	0.39478	0.400188	0.076363					EMID1	0.204643	0.500074	0.689003	0.133193	1.13446	0.336074					HAUS3	0.257499	0.499599	0.589224	0.115921	0.0378397	0.0343152					GAD2	0.24551	0.499609	0.60993	-0.335445	0.973142	1.85516		FAM91A1	0.27698	0.500503	0.557552	0.398127	0.589598	0.782947					CDH7	0.28274	0.499291	0.548613	-0.0914207	1.30169	0.900778		ZNF18	0.190163	0.500296	0.720874	0.199703	0.558267	0.110194					ZNF582	0.265241	0.499536	0.576359	-0.71794	1.0641	0.0624134
SH3YL1	0.22401	0.500239	0.649732	0.35773	0.520175	0.906419					DGAT1	0.204751	0.500074	0.688774	0.427551	0.224715	0.166444					ZFP62	0.257499	0.499599	0.589224	0.450832	0.402409	0.100752					HTR2B	0.245579	0.499609	0.609809	-0.403145	1.1252	0.00695656		RAPGEF5	0.277081	0.500503	0.557393	0.456383	0.740747	3.36035					C18orf25	0.28282	0.499291	0.54849	0.034462	1.07447	0.53695		MRPS2	0.190336	0.500296	0.72048	0.403555	0.33807	0.0556994					XKR4	0.265264	0.499536	0.576322	-0.798658	1.4517	3.66397
CD53	0.224175	0.500239	0.649412	0.238571	0.332407	0.036295					ZDHHC17	0.204864	0.500074	0.688534	0.284199	0.107019	1.21646					KCNV2	0.257625	0.499599	0.589011	0.214657	0.362655	0.0196393					CPNE8	0.245584	0.499609	0.6098	-0.389736	1.31664	0.576263		FAM160A1	0.277135	0.500503	0.557309	0.0290339	0.731786	0.0772743					COMMD3	0.28282	0.499291	0.54849	0.17162	0.543783	0.0245085		NUDT16L1	0.190361	0.500296	0.720422	0.57083	0.495848	0.103497					LINC01501	0.265333	0.499536	0.576209	-0.477626	0.244666	0.00276524
MAN2B2	0.224316	0.500239	0.64914	0.363292	0.119316	0.173342					LRFN2	0.204951	0.500074	0.688349	0.239476	0.236475	0.361637					ZNF592	0.257676	0.499599	0.588926	0.225721	0.403471	0.257455					CISD2	0.245634	0.499609	0.609712	-0.249994	0.680716	0.363633		NOG	0.277153	0.500503	0.55728	0.295743	0.171087	0.00205405					BAK1	0.282847	0.499291	0.548448	0.0143019	0.431676	0.0288458		FGGY	0.190484	0.500296	0.720141	0.246052	0.596342	0.993749					DARS-AS1	0.265379	0.499536	0.576133	-0.318763	0.101461	0.00946441
MID1	0.224408	0.500239	0.648961	0.261871	0.373717	0.426792					ANKK1	0.205017	0.500074	0.688211	0.102496	0.613228	0.0290247					RNF39	0.257703	0.499599	0.588881	0.0480528	0.0531817	0.000318816					PROZ	0.245746	0.499609	0.609513	-0.0128026	0.151861	0.00113713		PLEK2	0.277153	0.500503	0.55728	0.107924	0.295575	0.00277481					CLEC3A	0.283026	0.499291	0.548173	0.258338	0.314764	0.00224359		ABCB10	0.190528	0.500296	0.72004	0.598179	0.476207	0.345472					RUSC1	0.265416	0.499536	0.576073	-0.940052	0.92498	0.480358
INF2	0.224441	0.500239	0.648898	0.368842	0.193603	1.48232					IRF8	0.205148	0.500074	0.687934	0.517872	1.52678	0.0238596					C1orf109	0.257804	0.499599	0.588711	0.0920906	0.335948	0.075237					PXDN	0.245753	0.499609	0.609501	-0.390303	1.30394	0.0654857		KCTD21	0.277159	0.500503	0.557271	0.385616	0.50659	0.0808788					WRN	0.28303	0.499291	0.548167	0.0533758	1.48378	0.617333		ANXA9	0.190573	0.500296	0.719938	0.547556	0.615399	0.0143583					TMC1	0.265416	0.499536	0.576073	-0.77328	1.48976	0.014035
NKX6-1	0.224523	0.500239	0.64874	0.558311	0.417368	0.00378274					STUB1	0.205148	0.500074	0.687934	0.219179	0.345913	0.278627					DOCK7	0.257851	0.499599	0.588631	0.513251	1.15197	0.693187					TGFBR1	0.245799	0.499609	0.60942	-0.39871	1.10364	0.337815		SAFB	0.277184	0.500503	0.557231	0.315635	0.565972	0.779076					C9orf40	0.283055	0.499291	0.548129	0.184722	1.60236	0.0598885		TYK2	0.190617	0.500296	0.719839	0.38922	0.305792	0.333563					EIF4E	0.2655	0.499536	0.575935	-0.648173	1.89306	0.513502
PELI2	0.224569	0.500239	0.64865	0.41688	0.482197	0.86512					RAB14	0.205193	0.500074	0.687837	0.270931	0.195685	0.466091					VRK2	0.257981	0.499599	0.588411	0.25943	0.450384	0.578719					CHST4	0.246037	0.499609	0.609	-0.283991	0.234249	0.00305454		MND1	0.277205	0.500503	0.557199	0.217247	0.176395	0.0124254					SLC35C1	0.283055	0.499291	0.548129	0.0727745	0.526641	0.0326535		EDA	0.19066	0.500296	0.71974	0.531526	0.442958	1.38361					DRGX	0.265573	0.499536	0.575815	-0.6173	1.0017	0.00193619
GOLGA8A	0.224687	0.500239	0.648423	0.235646	0.522289	0.314048					CENPB	0.205239	0.500074	0.68774	0.574297	0.61242	0.119922					NMNAT2	0.25803	0.499599	0.58833	0.365126	0.540514	1.74207					ZNF112	0.246114	0.499609	0.608863	-0.534414	0.408104	0.142942		LRRC46	0.277236	0.500503	0.55715	-0.0391987	0.360557	0.00398935					SIPA1L3	0.283082	0.499291	0.548087	-0.0315731	0.841707	1.53718		OGG1	0.19068	0.500296	0.719695	0.377128	0.482897	0.201314					STX16	0.265573	0.499536	0.575815	-0.406274	0.77071	0.161691
GNPNAT1	0.224755	0.500239	0.64829	0.480736	0.362431	0.0991342					SSBP1	0.205326	0.500074	0.687557	0.329463	0.0906031	0.542535					CFI	0.258254	0.499599	0.587952	-0.100671	0.0215946	0.00292626					AC006041.1	0.246282	0.499609	0.608568	-0.309605	0.0800049	0.000947003		KLHDC10	0.277289	0.500503	0.557068	-0.0603626	0.285881	0.898639					ST8SIA5	0.283158	0.499291	0.547971	0.300039	0.966438	0.922795		ADPGK	0.190746	0.500296	0.719545	0.390474	0.497477	1.21921					EEF1D	0.26564	0.499536	0.575706	-0.705217	1.87576	0.364723
THUMPD2	0.224779	0.500239	0.648245	0.432571	0.335892	0.302822					MYH9	0.205371	0.500074	0.687461	0.481453	0.561482	0.733042					EBAG9	0.258455	0.499599	0.587615	0.103678	0.283472	0.169645					LINC00592	0.24643	0.499609	0.608307	-0.215098	0.115112	0.000205912		ARV1	0.277325	0.500503	0.55701	0.0308662	0.364912	0.116822					TUBB4A	0.283243	0.499291	0.54784	-0.0493404	0.766067	0.770772		SEC23A	0.190746	0.500296	0.719545	0.535491	0.506651	0.686111					CMTM7	0.265668	0.499536	0.575661	-0.319433	1.26719	0.0210872
KCNMB3	0.224868	0.500239	0.648072	0.575652	0.44151	0.153525					FAM117A	0.205414	0.500074	0.687369	0.57626	0.292757	0.110171					SDC3	0.258529	0.499599	0.58749	0.0170343	0.354323	1.39243					S100A1	0.246506	0.499609	0.608172	-0.254466	0.356246	0.136654		MEX3A	0.277466	0.500503	0.556791	0.609818	0.305468	0.0206476					EFR3A	0.283294	0.499291	0.547763	0.0237649	0.962465	1.41013		TMSB4Y	0.190813	0.500296	0.719392	0.232184	0.128029	0.0123492					C11orf44	0.265686	0.499536	0.575632	-0.100785	0.0259718	0.000211327
RIC8B	0.224868	0.500239	0.648072	0.460631	0.415592	0.622703					TEAD4	0.205438	0.500074	0.68732	1.03962	2.43995	0.0150972					DAZAP1	0.258681	0.499599	0.587235	0.374056	0.294994	0.38481					TBL1XR1	0.246558	0.499609	0.60808	-0.582096	0.665519	2.03012		RNF13	0.277523	0.500503	0.5567	0.164445	0.330312	1.09083					ZCCHC24	0.283348	0.499291	0.54768	0.109619	1.13555	0.217605		COX20	0.190855	0.500296	0.719297	0.622883	0.54652	0.400492					KCNA7	0.265686	0.499536	0.575632	-0.327532	0.346255	0.000306697
SMIM17	0.224914	0.500239	0.647983	0.278743	0.24609	0.0327432					SH3BGRL3	0.205512	0.500074	0.687162	0.447924	0.836919	0.294994					NYNRIN	0.258707	0.499599	0.587191	0.29648	0.290185	0.0157365					CSF3	0.246581	0.499609	0.608041	-0.271169	0.257471	0.000518565		ZNF749	0.277523	0.500503	0.5567	0.277145	0.275554	0.0364267					RRAGD	0.283374	0.499291	0.547641	0.259763	1.0829	0.332038		ARHGAP30	0.19092	0.500296	0.71915	0.506113	0.535018	0.56601					ZNF112	0.265715	0.499536	0.575584	-0.814091	0.31762	0.039111
PDE12	0.224939	0.500239	0.647936	0.404779	0.4583	0.160114					MRPS22	0.205709	0.500074	0.686747	0.229165	0.173089	0.0931919					ANKRD7	0.258758	0.499599	0.587106	0.282302	1.5782	0.158977					PCMTD1	0.246581	0.499609	0.608041	-0.491619	0.573651	1.44844		EPHA7	0.27755	0.500503	0.556659	0.214573	0.504849	0.331					DONSON	0.283432	0.499291	0.547551	0.298367	1.27166	0.0918908		COBL	0.19092	0.500296	0.71915	0.0339749	0.557473	0.402263					CABIN1	0.265751	0.499536	0.575525	-0.652212	1.98726	0.619079
CTNS	0.224986	0.500239	0.647845	0.313655	0.186842	0.145602					SORCS2	0.205846	0.500074	0.686457	0.265804	0.32073	2.21506					MOCS3	0.258758	0.499599	0.587106	0.264642	0.442722	0.0174199					BBIP1	0.246682	0.499609	0.607863	-0.361093	0.662149	0.460598		LINC00658	0.277679	0.500503	0.556458	-0.100765	0.22314	0.0063388					ZNF786	0.283453	0.499291	0.54752	0.0575697	1.00707	0.195341		IFNGR2	0.190962	0.500296	0.719054	0.602765	0.851092	2.22131					ZNF584	0.265793	0.499536	0.575456	-0.745597	1.23643	0.0492766
PALB2	0.225153	0.500239	0.647523	0.226813	0.302742	0.120076					SENP2	0.205893	0.500074	0.686359	0.12889	0.122349	0.448975					TRAPPC8	0.258811	0.499599	0.587018	0.454324	0.482714	0.834031					RPUSD4	0.246758	0.499609	0.607729	-0.389335	0.525575	0.0845501		PDCD6	0.277713	0.500503	0.556404	0.356462	0.534104	0.396339					KHDRBS2	0.283587	0.499291	0.547314	0.435766	1.78091	5.87643		PPP2CB	0.190962	0.500296	0.719054	0.51786	0.155455	0.771343					GBX1	0.265807	0.499536	0.575433	-0.497134	1.02331	0.000380194
HILPDA	0.225201	0.500239	0.64743	0.656035	0.858569	0.0696068					ZCWPW1	0.205959	0.500074	0.686219	0.122752	0.186806	0.22661					GHR	0.258834	0.499599	0.586978	0.212889	0.46495	1.57979					FGF18	0.246781	0.499609	0.607688	-0.212046	0.498157	0.0205433		TSEN34	0.277818	0.500503	0.556239	0.401708	0.329915	0.19618					CAPRIN1	0.283638	0.499291	0.547235	0.323985	1.4915	0.611952		SS18L2	0.191045	0.500296	0.718864	0.521563	0.289854	0.123158					SPINT4	0.265891	0.499536	0.575296	-0.375429	0.616266	2.74302e-05
AIM2	0.225244	0.500239	0.647346	0.0564754	0.241949	0.00329421					ING1	0.206124	0.500074	0.685872	0.480983	0.430911	0.0917555					LINC00621	0.258934	0.499599	0.58681	-0.0330375	0.959259	0.0232384					G3BP2	0.246805	0.499609	0.607645	-0.230359	0.625444	1.96809		CSTF2	0.277847	0.500503	0.556194	0.160525	0.505839	0.0533077					KIAA1324L	0.283638	0.499291	0.547235	0.121071	1.74528	1.10919		CCDC22	0.191067	0.500296	0.718814	0.350295	0.510973	0.0666059					LPL	0.265964	0.499536	0.575177	-0.665227	0.541162	0.0222274
CDK6	0.225267	0.500239	0.647302	0.539258	0.515548	2.18489					IL12RB2	0.206137	0.500074	0.685844	0.08189	0.916548	0.0271774					MMP24	0.259186	0.499599	0.586389	-0.0431429	0.225273	0.163331					POLE2	0.246805	0.499609	0.607645	-0.498528	0.825156	0.0709437		C7orf69	0.278	0.500503	0.555955	0.257934	0.0690289	0.03614					ZNF792	0.283849	0.499291	0.546912	0.214834	0.328385	0.00805244		STRN3	0.191112	0.500296	0.718712	0.495841	0.455005	1.94356					TRAPPC3L	0.266078	0.499536	0.574992	-0.408701	0.488757	0.00230152
SP2	0.225364	0.500239	0.647116	0.343845	0.335457	0.163128					ZBTB47	0.206137	0.500074	0.685844	0.195555	0.0612782	0.132731					CILP2	0.259212	0.499599	0.586346	0.440643	0.396693	0.000634566					ZNF394	0.246805	0.499609	0.607645	-0.4557	0.40391	0.114215		IGFBP4	0.278	0.500503	0.555955	0.175354	1.49647	0.926921					LINC00266-4P	0.283853	0.499291	0.546907	-0.145795	1.26924	0.00983982		LRIG2	0.191198	0.500296	0.718517	0.512642	0.572075	0.512955					C15orf65	0.266277	0.499536	0.574666	-0.446967	0.627323	0.0943782
XRN1	0.22541	0.500239	0.647026	0.412557	0.449067	1.4974					PON2	0.206248	0.500074	0.68561	0.235514	0.36742	2.32474					ARMC6	0.259365	0.499599	0.586089	0.238819	0.378254	0.0862816					RASSF9	0.246931	0.499609	0.607424	0.228409	0.307593	0.00596318		SLC45A2	0.278	0.500503	0.555955	0.518505	0.438625	0.0159962					PANX3	0.284013	0.499291	0.546662	0.0990048	0.305368	0.000911088		ANKRD12	0.191281	0.500296	0.718328	0.618665	0.533392	3.54539					TREM2	0.266306	0.499536	0.57462	-0.480243	0.786758	0.0121951
PREB	0.225479	0.500239	0.646893	0.424014	0.509823	0.0839185					ZBTB39	0.206398	0.500074	0.685294	0.469473	0.409938	0.0339536					HNRNPH2	0.259365	0.499599	0.586089	-0.00929759	0.618661	0.167007					PDIA4	0.246981	0.499609	0.607337	-0.35214	0.31632	0.176873		PSORS1C1	0.278049	0.500503	0.555879	-0.00102764	0.248913	0.0255699					PXMP4	0.284064	0.499291	0.546583	0.159336	0.869094	0.102821		KDM2A	0.191323	0.500296	0.718233	0.561467	0.56034	3.35144					BCAP31	0.266316	0.499536	0.574603	-1.27029	1.50123	0.890272
RNF187	0.22554	0.500239	0.646776	0.354981	0.256434	0.399585					ZNF224	0.2064	0.500074	0.685291	0.458435	0.189368	0.196681					ZNF674-AS1	0.259365	0.499599	0.586089	0.229764	0.516339	0.0250461					CCDC121	0.247003	0.499609	0.607297	0.127828	0.45175	0.0320179		SYNE3	0.278055	0.500503	0.555869	0.0860457	0.571069	0.142916					CAPN8	0.284087	0.499291	0.546549	-0.434634	2.20275	0.008607		CD2AP	0.19143	0.500296	0.71799	0.51025	0.571311	1.35442					LHX2	0.266316	0.499536	0.574603	-0.0222157	0.0664763	0.000587559
TRPM7	0.225696	0.500239	0.646477	0.489252	0.451271	1.22721					FAT4	0.206467	0.500074	0.685149	0.12375	0.355227	0.270525					GCNT2	0.259442	0.499599	0.58596	0.215995	0.280986	0.358012					BAG2	0.247031	0.499609	0.607248	-0.162627	0.552658	0.174392		YRDC	0.278243	0.500503	0.555576	0.485713	0.61592	0.0994105					ABHD14A	0.284195	0.499291	0.546384	0.12864	0.783809	0.0729488		ASCL1	0.19153	0.500296	0.717763	0.137133	0.26138	0.0211837					PPP1R3B	0.266316	0.499536	0.574603	-0.668733	0.819066	0.00387235
DSPP	0.225787	0.500239	0.6463	0.508548	0.994288	0.000518041					STRN	0.206467	0.500074	0.685149	0.195226	0.110028	0.630807					RXRG	0.259495	0.499599	0.585871	0.211577	0.290822	0.00780791					LSM4	0.247081	0.499609	0.60716	-0.590791	1.13272	0.491706		CGN	0.278263	0.500503	0.555544	0.193639	0.56897	0.0138778					FMN1	0.284195	0.499291	0.546384	0.246183	1.96757	1.48369		FBXW4	0.19154	0.500296	0.717741	0.453532	0.495414	1.36062					SP3	0.266316	0.499536	0.574603	-0.692141	0.9708	0.49263
ZDHHC5	0.225839	0.500239	0.646201	0.491331	0.29528	0.234687					ECE1	0.206491	0.500074	0.6851	0.487402	0.137463	1.73373					ADAM28	0.259626	0.499599	0.585652	0.0966948	0.473154	0.0764445					SPINT2	0.247177	0.499609	0.606992	-0.602984	1.08324	0.171097		IL18RAP	0.278263	0.500503	0.555544	0.701524	1.19019	0.0157616					KDM2B	0.284246	0.499291	0.546305	0.212585	1.1082	0.668781		PA2G4	0.19154	0.500296	0.717741	0.452739	0.17504	0.243012					MIR497HG	0.266344	0.499536	0.574557	-0.427096	0.866351	0.000809407
CTDP1	0.225955	0.500239	0.645978	0.464886	0.361205	0.208634					IGSF10	0.206513	0.500074	0.685052	0.187093	1.25048	0.0973011					BMP2K	0.259779	0.499599	0.585396	0.131352	0.568621	0.693069					SCD5	0.247201	0.499609	0.606949	-0.38849	0.646968	2.60065		CSPP1	0.27835	0.500503	0.555408	0.367177	0.388723	1.03709					TMEM249	0.284296	0.499291	0.546229	-0.114777	0.582101	0.00350742		TSPAN32	0.191564	0.500296	0.717687	0.136705	0.854113	0.0751144					SGSM1	0.266344	0.499536	0.574557	-0.448538	1.53441	2.60818
DHPS	0.226027	0.500239	0.64584	0.368037	0.406755	0.184694					IPO9	0.206513	0.500074	0.685052	0.416075	0.200376	0.792096					AQP4-AS1	0.25991	0.499599	0.585178	0.373782	0.799618	0.978447					SDK2	0.247201	0.499609	0.606949	-0.464959	1.73015	0.577898		KIFC1	0.27837	0.500503	0.555378	0.160987	0.330221	0.00615683					UGCG	0.284353	0.499291	0.546142	0.345064	1.54024	0.476657		IRF2BP1	0.191673	0.500296	0.71744	0.596353	0.37283	0.0278516					LHFPL1	0.266401	0.499536	0.574464	-0.736187	0.949624	0.00615853
SATB2-AS1	0.22605	0.500239	0.645795	0.472567	0.429218	0.0248578					MAPKAP1	0.206581	0.500074	0.684909	0.404475	0.23032	1.25327					TTC34	0.259943	0.499599	0.585121	-0.065552	0.514498	0.0157717					ZXDB	0.247227	0.499609	0.606905	-0.18	0.408112	0.0596359		WDR38	0.278402	0.500503	0.555327	0.213897	0.192247	0.000735718					GALNT12	0.284488	0.499291	0.545937	-0.179856	1.09054	0.11516		PSMD2	0.191714	0.500296	0.717345	0.214892	0.138736	0.209031					ZZEF1	0.266401	0.499536	0.574464	-0.932511	1.07114	0.89431
ALLC	0.226073	0.500239	0.645752	0.505846	0.239546	0.00318946					ABLIM1	0.206666	0.500074	0.684731	0.425461	0.0848669	9.43927					AC008592.4	0.260136	0.499599	0.5848	0.244187	0.0475622	0.00320798					NPEPPS	0.247328	0.499609	0.606727	-0.335476	0.553362	1.68529		GOSR1	0.278429	0.500503	0.555286	0.115897	0.281019	0.795555					HMCN1	0.284563	0.499291	0.545822	-0.166581	2.27485	0.311293		CYBA	0.19193	0.500296	0.716858	0.528271	0.57395	2.22234					TSPEAR-AS1	0.26648	0.499536	0.574335	-0.115292	0.464015	0.00308259
DDX10	0.226245	0.500239	0.645421	0.29024	0.436861	0.705728					MRPS36	0.20673	0.500074	0.684597	0.247914	0.347764	0.207705					RAB6B	0.26016	0.499599	0.584759	-0.013629	1.17014	0.309002					TAB3-AS2	0.247474	0.499609	0.60647	-0.174082	0.15912	9.60139e-05		ZBTB20	0.278533	0.500503	0.555123	0.318201	0.436871	15.3055					TENM3	0.284617	0.499291	0.545739	0.599121	1.93681	4.18653		ELOVL1	0.192041	0.500296	0.716606	0.487487	0.467965	0.203954					HAUS7	0.266544	0.499536	0.574231	-0.380771	0.531148	0.00084666
SERPINB9	0.226289	0.500239	0.645337	0.512942	0.532371	0.205184					BTBD7	0.206753	0.500074	0.684548	0.329059	0.22626	1.22269					GDNF	0.260182	0.499599	0.584722	0.690222	1.51388	0.0476571					TBX10	0.247522	0.499609	0.606387	-0.184746	0.146632	0.00022986		VCP	0.278558	0.500503	0.555084	0.316947	0.751739	1.1048					PIGBOS1	0.284668	0.499291	0.545661	0.322929	0.56667	0.00871232		RANBP9	0.192063	0.500296	0.716556	0.709118	0.771196	2.13357					SLC39A4	0.266544	0.499536	0.574231	-0.743011	0.644278	0.00332541
CBFA2T2	0.22629	0.500239	0.645334	0.2192	0.371669	2.26095					AP5M1	0.206781	0.500074	0.68449	0.527641	0.282196	0.306251					GPM6B	0.260188	0.499599	0.584713	0.383114	0.48804	7.13263					TPRG1L	0.247526	0.499609	0.606379	-0.400517	0.678559	0.646176		IQGAP3	0.278681	0.500503	0.554893	-0.00516462	0.0239975	0.00226514					MAB21L2	0.284931	0.499291	0.545261	-0.286454	3.58014	0.0160953		SMAD3	0.192499	0.500296	0.715571	0.565057	1.06455	1.32655					TGOLN2	0.266573	0.499536	0.574185	-0.8546	1.8366	0.68816
TCF7L2	0.226546	0.500239	0.644844	0.47013	0.387511	0.900279					LINC00922	0.206869	0.500074	0.684305	0.150579	0.196449	0.014018					STARD7	0.260188	0.499599	0.584713	0.107939	0.421705	0.337637					MROH2A	0.247694	0.499609	0.606085	0.173225	1.38442	0.00161275		ANKZF1	0.27887	0.500503	0.554599	0.345803	0.402479	0.140024					FRA10AC1	0.28494	0.499291	0.545247	0.409378	1.28249	0.479325		ZNF140	0.192522	0.500296	0.715519	0.00355359	0.647638	0.160174					CCT4	0.26666	0.499536	0.574043	-0.498156	2.04283	0.424312
KPNA1	0.22662	0.500239	0.644702	0.373452	0.460783	0.889642					STXBP5-AS1	0.206892	0.500074	0.684255	0.0606923	0.140073	0.365349					ELOVL2-AS1	0.260233	0.499599	0.584637	-0.156906	0.191865	0.00438722					WWC2	0.24781	0.499609	0.605881	-0.635815	0.746355	0.521715		MYH3	0.278899	0.500503	0.554554	0.129071	0.291508	0.0902212					CABLES2	0.285071	0.499291	0.545047	-0.0149304	0.863224	0.0846876		TBC1D19	0.192628	0.500296	0.715281	0.0233996	0.956658	0.542154					HLTF-AS1	0.266743	0.499536	0.573908	-0.283851	0.636438	0.00129396
PCDH12	0.226713	0.500239	0.644523	0.285563	0.104629	0.00673598					SERPINB5	0.207006	0.500074	0.684016	0.162573	0.0311839	0.00345747					PRKAG2-AS1	0.260237	0.499599	0.584631	-0.195973	1.86182	0.0374272					SLC5A6	0.247925	0.499609	0.60568	-0.30883	0.364415	0.108738		OGFRL1	0.27895	0.500503	0.554473	0.101403	0.932396	0.747595					DMRTC1B	0.285413	0.499291	0.544526	0.199646	0.822043	0.0150214		USP30	0.192628	0.500296	0.715281	0.154535	0.247172	0.154835					LINC01520	0.26679	0.499536	0.57383	-0.0998933	0.0234856	2.66171e-05
MTRF1L	0.226763	0.500239	0.644427	0.451802	0.417687	0.147327					ATRIP	0.207046	0.500074	0.683934	-0.0060739	0.0490898	0.0435248					FHAD1	0.260287	0.499599	0.584547	-0.0660175	0.120228	0.0192842					TMPRSS7	0.247973	0.499609	0.605596	0.0238412	0.441374	0.0120342		LHX5	0.279057	0.500503	0.554307	-0.0268504	0.0334523	0.00337303					RAB3C	0.285413	0.499291	0.544526	0.234681	1.46231	4.31415		RRAS	0.19265	0.500296	0.71523	0.756904	0.429507	0.0771755					DPY30	0.266821	0.499536	0.57378	-0.910707	1.44775	0.390031
APLF	0.226835	0.500239	0.644289	0.263311	0.37498	0.313941					CNPY4	0.207199	0.500074	0.683611	0.302304	0.466085	0.0531401					STK11	0.260378	0.499599	0.584395	0.327954	0.309974	0.208725					IRGQ	0.248	0.499609	0.605548	-0.252517	0.505171	0.0499474		AC011997.1	0.279161	0.500503	0.554145	0.118179	0.608283	0.392972					ZBTB4	0.285413	0.499291	0.544526	0.35118	1.33875	0.90436		CASP2	0.192763	0.500296	0.714976	0.402907	0.395258	0.169618					MMP21	0.26685	0.499536	0.573732	-0.479986	0.954654	0.000437736
LIMCH1	0.22698	0.500239	0.644013	0.401178	0.492099	12.3185					SET	0.20722	0.500074	0.683569	0.332099	0.508754	0.324811					RAN	0.260419	0.499599	0.584328	0.13205	0.915748	0.349982					NPAS3	0.248	0.499609	0.605548	-0.280172	1.17595	5.97115		COPB2	0.279161	0.500503	0.554145	0.395667	0.500431	0.614182					NCKAP1L	0.28544	0.499291	0.544485	0.371862	0.862596	0.0288979		WDR64	0.192784	0.500296	0.714928	0.135469	1.18864	0.00962387					CCNI2	0.266878	0.499536	0.573687	-0.700495	1.26689	0.00187898
PRPF4B	0.227127	0.500239	0.643732	0.407501	0.37049	1.17909					ABCA4	0.207266	0.500074	0.683473	0.391201	0.278856	0.00634702					KANSL1	0.260472	0.499599	0.584239	0.357446	0.479536	3.48249					AP3B2	0.248024	0.499609	0.605506	-0.30685	0.729599	0.791895		CPA5	0.279187	0.500503	0.554104	0.140647	0.012851	0.000178867					OSGIN1	0.285518	0.499291	0.544366	0.00710522	1.0115	0.0214864		CENPT	0.192849	0.500296	0.714782	0.485203	0.341187	0.0921663					SH2D3A	0.266878	0.499536	0.573687	-0.458973	0.803141	0.00105931
BRD3	0.227333	0.500239	0.643337	0.308065	0.250949	0.314032					YPEL5	0.207316	0.500074	0.683368	0.409406	0.389333	0.252046					LIN28B	0.260472	0.499599	0.584239	-0.0499788	1.12737	0.0160125					THAP8	0.248024	0.499609	0.605506	-0.330703	0.379875	0.0724092		HNRNPM	0.279187	0.500503	0.554104	0.362013	0.503436	1.66318					NEU4	0.285542	0.499291	0.54433	0.110618	0.713667	0.0205328		ARID4B	0.192979	0.500296	0.71449	0.550354	0.369501	2.98275					CDC42BPG	0.266945	0.499536	0.573579	-0.383013	0.706316	0.000138413
PTPRB	0.227333	0.500239	0.643337	0.331778	0.343998	0.0684543					DDX10	0.207493	0.500074	0.682996	0.445445	0.113784	0.498776					ZNF22	0.260497	0.499599	0.584197	0.242469	0.360052	0.246266					KLF6	0.248049	0.499609	0.605463	-0.278955	0.744435	0.189325		ETS1	0.279317	0.500503	0.553903	0.350394	0.640097	2.84799					GIMAP8	0.285703	0.499291	0.544085	0.241497	0.687671	0.0181607		TMEM255B	0.192985	0.500296	0.714476	0.37069	0.49575	0.271572					SGPP2	0.266972	0.499536	0.573535	-0.903799	0.90846	0.190557
CENPT	0.227453	0.500239	0.643108	0.458999	0.173699	0.0763521					ZNF574	0.207538	0.500074	0.682902	0.31824	0.436481	0.0318337					ZC3H7B	0.260649	0.499599	0.583944	0.0761121	0.370357	0.347813					POSTN	0.248284	0.499609	0.605051	-1.17413	5.60612	0.110075		ADRA1A	0.279498	0.500503	0.553622	0.485727	0.667798	0.0544734					SNRPN	0.285889	0.499291	0.543803	0.387451	1.51575	5.67426		SPNS2	0.193001	0.500296	0.714441	0.358067	0.554216	1.13166					UGGT2	0.266997	0.499536	0.573493	-0.68355	1.85072	1.50373
STAP1	0.227453	0.500239	0.643108	0.0114869	0.0869868	0.0038755					PRR3	0.207585	0.500074	0.682804	0.382678	0.199714	0.177602					STK38	0.260881	0.499599	0.583558	0.446348	0.75667	0.426305					CYP2S1	0.248336	0.499609	0.604961	-0.532485	0.81822	0.0567219		CNIH3	0.279503	0.500503	0.553613	-0.142432	0.210228	0.363813					GDNF	0.285943	0.499291	0.543721	0.429697	0.824253	0.0109729		PHAX	0.193175	0.500296	0.714049	0.471945	0.353637	0.180012					NOX3	0.267043	0.499536	0.573419	-0.545778	0.789679	0.000343049
CSRNP2	0.227537	0.500239	0.642948	0.127634	0.348769	0.184139					STAP1	0.207615	0.500074	0.682742	0.350827	0.318854	0.00406818					G0S2	0.261081	0.499599	0.583224	0.792297	0.725009	0.143572					RNLS	0.248336	0.499609	0.604961	-0.448902	1.04499	1.05373		TNFRSF18	0.279551	0.500503	0.553539	0.111965	0.102912	0.0083537					HEY1	0.285969	0.499291	0.543681	0.302235	1.19401	0.0671082		CDS2	0.193284	0.500296	0.713805	0.67234	0.3717	0.800849					MRPL49	0.267141	0.499536	0.57326	-0.867348	1.09253	0.0442841
DDX21	0.227597	0.500239	0.642834	0.351018	0.468999	0.293051					CCDC173	0.207632	0.500074	0.682705	0.604626	0.727036	0.219399					PLA2G4E	0.261081	0.499599	0.583224	0.142505	0.0534085	0.000657599					EIF4A2	0.24836	0.499609	0.604918	-0.339008	0.737152	2.11306		CLDN19	0.279558	0.500503	0.553528	0.295754	0.300132	0.00238298					PCBP1	0.286025	0.499291	0.543596	0.287237	0.819477	0.458557		ZNF260	0.193329	0.500296	0.713704	0.459469	0.31393	0.155571					CCDC126	0.267189	0.499536	0.573182	-0.556376	1.81873	0.362621
SHOC2	0.227642	0.500239	0.642747	0.382748	0.4325	0.770087					SNTB2	0.207632	0.500074	0.682705	0.618006	0.56842	0.370592					RAB40C	0.261185	0.499599	0.583052	0.180863	0.402268	0.327391					CABP4	0.248476	0.499609	0.604715	-0.157146	0.221718	0.00513873		LDLRAD4-AS1	0.279631	0.500503	0.553415	0.0724668	0.617867	0.0103491					RNF185	0.286127	0.499291	0.543442	0.305963	1.94695	0.267732		ZNF790	0.193371	0.500296	0.713609	0.39781	0.642199	0.221182					MOB2	0.267189	0.499536	0.573182	-0.814508	1.09209	0.342093
PTMS	0.227851	0.500239	0.642349	0.420566	0.396123	0.0973467					A2M-AS1	0.207655	0.500074	0.682658	0.476337	0.0953945	0.0422541					ABHD5	0.261212	0.499599	0.583007	0.258013	0.402287	0.224916					OR14J1	0.248551	0.499609	0.604585	-0.212736	0.160113	0.000290364		NDUFA4L2	0.27966	0.500503	0.553369	0.12318	1.11167	3.98596					LINC00882	0.286156	0.499291	0.543397	0.310505	1.65413	2.85321		CLPX	0.193391	0.500296	0.713563	0.445855	0.527552	0.392872					CEACAM6	0.267296	0.499536	0.573008	-0.390792	0.606303	0.00206712
BRMS1L	0.227947	0.500239	0.642166	0.335763	0.355888	1.16193					COX7A1	0.207655	0.500074	0.682658	0.305838	0.549747	0.0494305					TVP23A	0.26136	0.499599	0.582761	0.119666	0.313757	0.454108					AP001626.1	0.248561	0.499609	0.604568	-0.406534	0.54457	0.00058652		ZNF440	0.279715	0.500503	0.553285	-0.0962019	0.262869	0.120343					NOP56	0.286156	0.499291	0.543397	0.186023	1.19214	0.317842		ZNF674-AS1	0.193435	0.500296	0.713465	0.216545	0.262297	0.0198809					SYNGR3	0.267306	0.499536	0.572991	-1.18675	1.66093	1.08905
HEBP1	0.227972	0.500239	0.642119	0.382261	0.622162	0.264266					SNW1	0.20768	0.500074	0.682605	0.29884	0.10146	0.282222					GGA1	0.261391	0.499599	0.58271	0.0826085	0.370038	0.344312					C12orf43	0.248578	0.499609	0.604538	-0.297016	0.365887	0.172676		DYM	0.27977	0.500503	0.553199	0.309251	0.335353	2.69503					GABPB1	0.286208	0.499291	0.543319	0.459741	1.0758	0.377362		PACRGL	0.193455	0.500296	0.71342	0.374263	0.299099	0.428938					CHP2	0.267447	0.499536	0.572762	-0.489112	0.607502	0.000264212
GRPEL1	0.228091	0.500239	0.641892	0.448651	0.285335	0.12046					NUDT9	0.207744	0.500074	0.682471	0.493124	0.152984	0.25875					SBNO2	0.261411	0.499599	0.582676	0.660836	0.610395	0.116946					UTRN	0.248578	0.499609	0.604538	-0.438699	2.84892	1.46463		JKAMP	0.279954	0.500503	0.552914	0.265669	0.587749	0.290274					AC010983.1	0.286236	0.499291	0.543276	0.19765	0.0913123	0.000417349		SLC25A5	0.193475	0.500296	0.713375	0.544682	0.560436	0.192846					ALG3	0.267627	0.499536	0.572471	-1.01569	1.28198	0.114944
CCDC136	0.228184	0.500239	0.641714	0.418927	0.48025	0.185688					AC104532.2	0.207787	0.500074	0.682382	0.333554	0.403904	0.0205435					ACSM3	0.26146	0.499599	0.582595	0.124387	0.300161	0.0408961					SIGLEC8	0.248631	0.499609	0.604444	-0.0783388	0.0855547	0.00469398		SIK1	0.280163	0.500503	0.552589	0.546612	0.668941	0.428363					RAE1	0.286263	0.499291	0.543234	0.105304	1.28074	0.152248		MBP	0.193537	0.500296	0.713235	0.573276	0.437711	11.4784					SMPD4	0.267627	0.499536	0.572471	-0.855868	1.00956	0.39077
NCK2	0.228184	0.500239	0.641714	0.317106	0.219282	0.272668					ALDH1A2	0.207787	0.500074	0.682382	0.22858	0.445266	0.0781483					GDPD3	0.261573	0.499599	0.582406	0.496607	0.15093	0.0128855					IGSF9	0.248656	0.499609	0.604401	-0.260972	0.708541	0.00491439		LYAR	0.280255	0.500503	0.552447	0.422945	0.530484	0.148281					ZC3H3	0.286291	0.499291	0.543193	0.40845	0.823092	0.245852		RNF123	0.193581	0.500296	0.713137	0.53587	0.53458	0.120883					AC068196.1	0.26764	0.499536	0.572448	-0.618778	1.35126	0.000225285
C15orf32	0.22821	0.500239	0.641666	0.378855	0.196103	0.0015119					SAMHD1	0.207855	0.500074	0.682239	0.402139	0.0969625	0.325779					TTLL7	0.261714	0.499599	0.582173	0.263802	0.585008	2.76298					CBFB	0.248785	0.499609	0.604176	-0.206455	0.536306	0.238628		TFEC	0.280282	0.500503	0.552405	0.192329	0.107955	0.0371314					MYLK3	0.28632	0.499291	0.543148	0.355101	0.973083	0.0175898		ZNF347	0.193581	0.500296	0.713137	0.495343	0.396198	0.178081					LRRIQ4	0.267651	0.499536	0.572432	-0.614647	0.698501	0.00462096
PTEN	0.228235	0.500239	0.641618	0.383083	0.428331	1.04219					ZRSR2	0.207855	0.500074	0.682239	0.288924	0.103236	0.201564					C2orf42	0.261848	0.499599	0.581951	0.261671	0.311911	0.163926					KPNA3	0.248813	0.499609	0.604127	-0.408291	0.657778	0.801401		EPHA4	0.280414	0.500503	0.5522	0.169368	0.380648	1.72009					RDH5	0.286347	0.499291	0.543108	0.161332	0.116462	0.00636538		GTPBP3	0.193603	0.500296	0.713087	0.204934	0.514988	0.0734312					APLP1	0.267736	0.499536	0.572293	-0.546404	2.20621	1.38974
GADD45B	0.228469	0.500239	0.641173	1.05634	3.65267	0.0838062					CYP2R1	0.207878	0.500074	0.682192	0.213664	0.145613	0.0868391					SLA2	0.262002	0.499599	0.581695	0.309553	0.201616	0.0254172					MYH7B	0.248929	0.499609	0.603925	-0.315648	0.536734	0.0537404		EBF4	0.280494	0.500503	0.552076	0.348693	0.332683	0.337794					ACTA2	0.286401	0.499291	0.543025	0.302432	1.71695	0.0229685		TMEM43	0.193648	0.500296	0.712986	0.775696	0.709729	0.0961046					SLC25A21	0.26779	0.499536	0.572205	-0.776879	1.39352	0.443454
UBP1	0.228492	0.500239	0.641128	0.181814	0.43231	0.368659					RGS5	0.208077	0.500074	0.681776	0.152394	0.3659	0.27115					CTU2	0.262055	0.499599	0.581607	0.125443	0.320116	0.0243558					CASC15	0.248953	0.499609	0.603882	-0.276901	1.08059	0.612841		GK	0.280494	0.500503	0.552076	0.210759	0.336311	0.103941					NMI	0.2865	0.499291	0.542876	0.0480168	0.29103	0.0118173		FLG-AS1	0.193798	0.500296	0.712652	0.419062	0.356672	0.365711					IL27	0.267866	0.499536	0.572082	-0.700569	0.801679	0.00209892
AKT3	0.228609	0.500239	0.640906	0.328188	0.550017	5.63825					MTA3	0.208277	0.500074	0.681359	0.260771	0.152303	1.10247					CXCR4	0.262055	0.499599	0.581607	0.73505	1.10873	0.0148302					VRK1	0.249003	0.499609	0.603796	-0.344241	1.00724	0.305632		NDOR1	0.280494	0.500503	0.552076	0.117663	0.101933	0.053553					SLC5A5	0.286526	0.499291	0.542836	0.297272	0.529222	0.00534056		PYCARD	0.193798	0.500296	0.712652	0.550509	0.500908	0.315234					FAM161B	0.267897	0.499536	0.572032	-0.737261	1.37524	0.0372723
PDK2	0.228609	0.500239	0.640906	0.243947	0.188303	0.13914					CCDC85A	0.208297	0.500074	0.681316	0.194505	2.67503	1.21717					YEATS4	0.262055	0.499599	0.581607	-0.0387216	0.495203	0.08689					MROH2B	0.249054	0.499609	0.603707	-0.301387	0.162565	0.00134928		SPAG1	0.280524	0.500503	0.55203	0.333421	0.505749	0.238108					FBXL14	0.28653	0.499291	0.54283	0.443784	0.968075	0.197172		B3GNT5	0.19384	0.500296	0.712556	0.511694	1.02146	1.73535					DCUN1D5	0.268077	0.499536	0.57174	-1.06486	0.77657	0.212782
ING5	0.228848	0.500239	0.640453	0.445915	0.226174	0.427315					SNHG18	0.20832	0.500074	0.681269	0.465279	0.445736	0.0293904					CLGN	0.262203	0.499599	0.581363	0.252446	0.416644	0.10135					VAV2	0.249076	0.499609	0.603668	-0.0440558	0.599527	0.266535		TNKS	0.280524	0.500503	0.55203	0.314486	0.400796	2.46472					TACC3	0.286648	0.499291	0.542652	0.300882	1.36017	0.0748909		MFSD10	0.19384	0.500296	0.712556	0.528099	0.511187	0.153197					FER1L6-AS1	0.268157	0.499536	0.571611	-0.444621	0.432038	0.00104674
MANF	0.228896	0.500239	0.640362	0.568225	0.381244	0.140324					JRKL	0.208342	0.500074	0.681223	0.253214	0.606997	0.0765868					TSSK4	0.262279	0.499599	0.581237	0.106846	0.0547012	0.000533512					PCDH15	0.249099	0.499609	0.603628	-0.215899	2.22718	6.24289		PCNP	0.280548	0.500503	0.551992	0.319973	0.471665	0.922254					PNP	0.286693	0.499291	0.542582	-0.191847	1.1525	0.0126667		SLC22A14	0.193884	0.500296	0.712459	0.460449	0.3397	0.0145428					DTNBP1	0.268166	0.499536	0.571596	-0.875964	1.56538	0.525612
BICD2	0.228992	0.500239	0.64018	0.517188	0.268029	0.273573					LYSMD1	0.208454	0.500074	0.68099	0.223275	0.177876	0.0366205					LINC00589	0.262359	0.499599	0.581104	0.0644882	0.247298	0.0033063					C2orf42	0.249122	0.499609	0.603589	-0.435734	0.554584	0.132038		CHD8	0.280576	0.500503	0.55195	0.315394	0.433166	0.637296					BRD7	0.286748	0.499291	0.542499	0.227765	1.4413	0.308772		MOB3A	0.193904	0.500296	0.712412	0.600598	0.435335	0.659143					NDUFAF4	0.268223	0.499536	0.571503	-1.07758	1.29586	0.442868
SLC35E3	0.229111	0.500239	0.639953	0.372019	0.414674	1.13864					HSDL1	0.208541	0.500074	0.680809	0.306059	0.206412	0.11296					C1RL-AS1	0.262463	0.499599	0.580932	0.200101	0.386493	0.00639476					CLDN6	0.249122	0.499609	0.603589	-0.374747	0.554734	0.00506344		ST6GALNAC4	0.280706	0.500503	0.551748	0.235324	0.952909	0.0972606					SNAP91	0.286802	0.499291	0.542418	0.165698	1.33425	4.40915		PDHA1	0.193947	0.500296	0.712316	0.425977	0.616423	0.170514					ZNF839	0.268241	0.499536	0.571474	-0.665957	1.24275	0.0652442
CPSF7	0.22916	0.500239	0.639861	0.338893	0.273217	0.442922					CLK4	0.208652	0.500074	0.680577	0.0487467	0.117778	0.359541					STX11	0.262512	0.499599	0.580851	0.169117	0.234719	0.00412733					TMED5	0.249122	0.499609	0.603589	-0.0831982	0.767634	0.232963		SLC13A1	0.280758	0.500503	0.551668	0.0557097	0.0169169	0.0028572					TRIP11	0.286857	0.499291	0.542335	0.208664	1.46006	1.02829		SPATA2	0.193992	0.500296	0.712215	0.51774	0.782096	0.0634815					CAMTA2	0.268363	0.499536	0.571277	-0.990358	1.02662	0.535663
STMN1	0.229287	0.500239	0.639621	0.410668	0.657017	3.22804					RPF1	0.208652	0.500074	0.680577	0.428523	0.218654	0.0856161					GNG7	0.26262	0.499599	0.580672	0.146706	0.4449	3.36191					TRIM41	0.249122	0.499609	0.603589	-0.328938	0.381925	0.107309		FBXO39	0.280764	0.500503	0.551659	0.275076	0.0769265	0.0180117					ATXN7L1	0.286959	0.499291	0.54218	0.439589	1.18952	1.41603		EEF1B2	0.194033	0.500296	0.712123	0.567816	0.517523	0.608329					SAMD5	0.268363	0.499536	0.571277	-1.36928	1.53407	0.333042
MAP7	0.229431	0.500239	0.639348	0.329108	0.424099	18.749					SNX29	0.208741	0.500074	0.680393	0.0938346	0.202064	1.70165					EEF1A1	0.262672	0.499599	0.580586	0.412444	0.759959	1.6447					FLT4	0.249145	0.499609	0.603547	-0.938512	1.72092	0.00434466		SYT2	0.280864	0.500503	0.551504	-0.192554	0.359436	0.0713806					GTF2IRD1	0.287014	0.499291	0.542097	0.392854	1.09601	1.65205		TMEM102	0.194078	0.500296	0.712023	0.312405	0.478938	0.0165378					SPTBN4	0.268481	0.499536	0.571086	-0.763828	0.91841	3.28983
GALNS	0.229455	0.500239	0.639302	0.45419	0.287389	0.144959					ACER1	0.208759	0.500074	0.680355	0.254565	0.370217	0.0137663					C12orf76	0.262798	0.499599	0.580378	0.215677	0.387727	0.82349					SNRK-AS1	0.24917	0.499609	0.603504	-0.00879108	0.22912	0.00938556		BTBD16	0.280943	0.500503	0.551382	0.279369	0.12558	0.0112955					IL11	0.287123	0.499291	0.541932	0.387749	0.571578	0.0169527		ACCS	0.194157	0.500296	0.711847	0.107961	0.586342	0.162808					ALOXE3	0.268527	0.499536	0.571012	0.102403	1.45375	0.0125573
MIER2	0.229603	0.500239	0.639022	0.43497	0.211263	0.145282					BVES	0.208878	0.500074	0.680107	0.339639	0.298796	0.0539087					MIR497HG	0.262823	0.499599	0.580337	0.239751	0.151009	0.0183274					PACSIN3	0.249221	0.499609	0.603416	-0.637664	0.407477	0.0130449		TRAF6	0.281001	0.500503	0.551292	0.608976	0.807681	0.435845					NXNL2	0.287207	0.499291	0.541805	-0.11332	2.1572	0.0562035		ALDH1A2	0.194363	0.500296	0.711387	0.939909	2.42849	0.29245					LINC00523	0.268586	0.499536	0.570916	-0.323385	0.517714	0.000133827
MRPL22	0.229603	0.500239	0.639022	0.306083	0.557593	0.234583					GPN3	0.208984	0.500074	0.679886	0.445359	0.10402	0.0643612					RNF166	0.262851	0.499599	0.580291	0.192195	0.38137	0.0665742					STRIP2	0.249269	0.499609	0.603331	-0.950289	1.21952	0.305809		MEP1B	0.281048	0.500503	0.55122	0.407949	0.805911	0.0089054					TECR	0.287235	0.499291	0.541762	0.210984	0.956383	0.440091		PGAP1	0.1946	0.500296	0.710857	0.201418	1.04221	0.261246					PACSIN3	0.268652	0.499536	0.570811	-0.790464	0.685128	0.00794571
TSR3	0.229603	0.500239	0.639022	0.299339	0.205342	0.219777					PDIA3	0.208984	0.500074	0.679886	0.323732	0.336788	0.764145					SGSM3	0.262851	0.499599	0.580291	0.118058	0.207432	0.097587					LINC00839	0.249322	0.499609	0.60324	-0.443398	0.30872	0.126519		AC099850.1	0.281057	0.500503	0.551206	0.114512	0.343898	0.0607021					CPO	0.287371	0.499291	0.541558	0.457769	1.41709	0.0967966		EZR	0.194623	0.500296	0.710807	0.699178	0.867993	0.504371					LTF	0.26868	0.499536	0.570764	-0.209995	0.540518	0.0153325
CRY1	0.229651	0.500239	0.638932	0.507993	0.526153	0.400775					PPARA	0.209008	0.500074	0.679837	0.357937	0.1479	1.4252					SFI1	0.262927	0.499599	0.580165	0.00534351	0.593806	0.196296					FZD3	0.249371	0.499609	0.603154	-0.522269	0.722884	1.17199		INO80B	0.281073	0.500503	0.551181	0.192742	0.378591	0.0430577					GNG5	0.28751	0.499291	0.541347	0.314734	0.817246	0.0296301		CCND1	0.194825	0.500296	0.710356	0.373755	0.680682	0.595074					ODF3B	0.268845	0.499536	0.570498	-0.750673	0.912422	0.00206048
N4BP2L2	0.229651	0.500239	0.638932	0.455808	0.428422	5.53872					NPR3	0.209054	0.500074	0.679742	0.576091	0.934135	0.00505302					CBR4	0.262975	0.499599	0.580085	0.241162	0.522976	1.63383					SYCP1	0.249446	0.499609	0.603023	-0.00137091	0.0854915	0.00719244		LEO1	0.2811	0.500503	0.55114	0.205343	0.228219	0.137047					PSD4	0.287592	0.499291	0.541224	0.346791	0.911915	0.0327756		NDUFAF7	0.194889	0.500296	0.710213	0.464221	0.483059	0.232308					FERMT2	0.268875	0.499536	0.57045	-0.72098	1.08985	0.215058
AKAP3	0.229674	0.500239	0.638887	0.360191	0.239645	0.0622441					STX18-AS1	0.209054	0.500074	0.679742	0.0394639	0.178096	0.911516					CNBP	0.262975	0.499599	0.580085	0.393977	0.569108	0.600975					ITGA5	0.24974	0.499609	0.602513	-0.235719	0.51233	0.0437029		MGAT3	0.281295	0.500503	0.550838	0.444434	0.386474	0.18696					WNT16	0.287643	0.499291	0.541145	-0.0169824	0.254461	0.0143222		PEX1	0.194971	0.500296	0.71003	0.232739	0.367705	0.26295					DNAJC28	0.268902	0.499536	0.570406	-0.709433	0.605151	0.0430665
ARHGAP22	0.229698	0.500239	0.638842	0.118107	0.371767	2.39311					ROR1	0.209101	0.500074	0.679643	-0.00456783	0.24825	0.61324					NOB1	0.262975	0.499599	0.580085	0.151666	0.372336	0.0660847					PERP	0.24974	0.499609	0.602513	-0.248197	0.622028	0.110625		ENSA	0.28132	0.500503	0.5508	0.35786	0.516286	1.61798					TMX1	0.287671	0.499291	0.541104	0.4208	1.16683	0.107729		RCL1	0.194993	0.500296	0.70998	0.520517	0.847384	0.491026					TOP1MT	0.268943	0.499536	0.570339	-0.879785	1.03596	0.159688
ASB16	0.229698	0.500239	0.638842	0.450889	0.202814	0.0179184					KLF12	0.209122	0.500074	0.679601	0.106546	0.224705	2.91395					ACSF2	0.263132	0.499599	0.579826	0.101587	0.514119	0.0588213					PHACTR3	0.24974	0.499609	0.602513	-0.542636	0.837326	2.1321		KLC2	0.28132	0.500503	0.5508	0.403113	0.276812	0.148092					GNA11	0.287826	0.499291	0.54087	0.162366	0.910547	0.285218		DZANK1	0.19502	0.500296	0.709922	0.110274	0.531441	0.108292					MMP20	0.268963	0.499536	0.570308	-0.675826	0.533904	0.00223317
LINC00672	0.229774	0.500239	0.638699	0.403396	0.800241	0.119584					TXNL1	0.209143	0.500074	0.679556	0.341536	0.151614	0.430767					STX4	0.263158	0.499599	0.579783	0.270545	0.443657	0.125307					MT1A	0.249889	0.499609	0.602253	-1.18015	4.78348	0.00511998		WDR86	0.281425	0.500503	0.550638	-0.0163988	0.303605	0.276861					PLAGL1	0.287826	0.499291	0.54087	-0.134466	0.956068	0.485909		CXXC1	0.195036	0.500296	0.709885	0.619735	0.437914	0.126949					LINGO1-AS1	0.268983	0.499536	0.570276	-0.101271	0.0333898	0.000203023
ITFG2	0.229817	0.500239	0.638617	0.155659	0.337576	0.595506					SENP1	0.209186	0.500074	0.679468	0.384843	0.0939515	0.272243					CYP7A1	0.263262	0.499599	0.579612	0.229339	0.0543031	0.000740859					ARL8B	0.249892	0.499609	0.602248	-0.307093	0.960567	1.08234		ZNF69	0.281475	0.500503	0.55056	0.251688	0.295241	0.325393					SKIDA1	0.287852	0.499291	0.540831	0.326671	1.09084	0.0170017		ADSL	0.19508	0.500296	0.709787	0.531414	0.350307	0.082237					SARAF	0.269001	0.499536	0.570247	-0.661307	1.15778	2.91594
POLE2	0.229958	0.500239	0.638351	0.217576	0.299713	0.129988					FAM177A1	0.20923	0.500074	0.679375	0.313869	0.274531	0.366942					PIP5KL1	0.263262	0.499599	0.579612	-0.103834	0.166147	0.00576605					LAGE3	0.249969	0.499609	0.602114	-0.412598	0.963459	0.168145		ZER1	0.281512	0.500503	0.550504	0.171119	0.240832	0.556722					ACER3	0.287905	0.499291	0.54075	0.0698924	1.2452	0.843932		ARHGEF11	0.19508	0.500296	0.709787	0.658742	0.362415	1.24772					JTB	0.269058	0.499536	0.570155	-1.02771	0.931344	0.24897
NWD1	0.230053	0.500239	0.638172	0.44857	0.690703	0.0396765					RIPK2	0.20923	0.500074	0.679375	0.261161	0.267524	0.35073					CS	0.263437	0.499599	0.579324	0.125501	0.457035	0.154311					SLC36A2	0.25001	0.499609	0.602043	-0.24111	0.292626	0.000629142		EAPP	0.281552	0.500503	0.550441	0.234733	0.310688	0.409979					NUFIP2	0.287989	0.499291	0.540624	0.478088	1.1849	1.02699		FAM168A	0.195102	0.500296	0.709738	0.262498	0.591152	3.20916					KCNG1	0.269058	0.499536	0.570155	-0.250053	0.142337	0.012019
ATF2	0.230078	0.500239	0.638125	0.471733	0.507174	0.914164					IKZF4	0.209343	0.500074	0.679141	0.521853	0.335033	0.239666					COL6A1	0.263463	0.499599	0.579281	0.422617	0.452515	0.416556					SNHG19	0.250041	0.499609	0.601988	-1.48323	12.5387	0.06009		MAML1	0.281552	0.500503	0.550441	0.247932	0.25775	0.441471					OR8D4	0.288064	0.499291	0.540511	0.0564864	0.38547	0.00230172		AKIRIN2	0.195146	0.500296	0.709641	0.715059	0.429213	0.392843					PIR	0.269058	0.499536	0.570155	-0.861759	1.15293	0.588802
LLGL1	0.23027	0.500239	0.637763	0.0782922	0.0773262	0.188497					CCDC77	0.20941	0.500074	0.679002	0.355193	0.133515	0.0834952					IGLON5	0.263591	0.499599	0.579069	0.0816588	0.223249	0.138263					PKN3	0.250187	0.499609	0.601735	-0.107808	0.524266	0.0242875		MRPL47	0.281552	0.500503	0.550441	0.399271	0.565721	0.224677					HSF2	0.288122	0.499291	0.540424	0.0987711	1.44537	0.282817		COMMD10	0.195167	0.500296	0.709594	0.570245	0.459655	3.84714					ERICH5	0.269108	0.499536	0.570074	-0.448338	0.441001	0.00875562
AC068196.1	0.23032	0.500239	0.637668	0.644218	0.141423	0.00219562					WNT3	0.209454	0.500074	0.678912	0.253643	0.282332	0.276826					LMNA	0.263591	0.499599	0.579069	0.136018	0.484367	0.518427					LINC00870	0.250213	0.499609	0.60169	-0.613469	1.05648	0.00953159		CD84	0.281579	0.500503	0.550399	0.0302623	0.406609	0.03885					CCNT2-AS1	0.288149	0.499291	0.540383	-0.517797	9.48696	0.312334		FAM120C	0.195167	0.500296	0.709594	0.374785	0.365949	0.411966					ZNF510	0.269269	0.499536	0.569813	-0.957856	0.694506	0.221172
BRSK2	0.23032	0.500239	0.637668	0.284873	0.177628	0.357344					POU3F4	0.209499	0.500074	0.678819	0.394547	1.13728	0.0804669					PRKD3	0.263668	0.499599	0.578942	0.467759	0.428339	0.382639					SHKBP1	0.250213	0.499609	0.60169	-0.347825	1.19513	0.0421601		AR	0.281604	0.500503	0.550361	0.56972	0.524761	0.0657439					HAGH	0.288228	0.499291	0.540263	0.167153	1.1014	0.538433		ANKLE1	0.195175	0.500296	0.709575	0.664115	1.10749	0.0142761					ARL6IP5	0.269347	0.499536	0.569688	-1.0192	1.94091	1.13173
WDFY2	0.230463	0.500239	0.637399	0.308857	0.514154	2.76032					RBBP7	0.209521	0.500074	0.678773	0.188326	0.272778	0.225283					ZSWIM8	0.263769	0.499599	0.578776	0.469207	0.392143	0.354108					TMEM38A	0.250213	0.499609	0.60169	-0.450451	0.290039	0.579423		CDK17	0.281633	0.500503	0.550317	0.209934	0.603217	2.47009					MAP4K4	0.288257	0.499291	0.54022	0.171178	1.31619	1.82047		SFXN3	0.19519	0.500296	0.709541	0.531028	0.37035	0.114699					APPL1	0.269523	0.499536	0.569404	-0.870741	1.18562	0.632043
ERC1	0.230606	0.500239	0.63713	0.66392	0.463486	2.61094					EML3	0.209654	0.500074	0.678498	0.213952	0.222622	0.264275					DNMT3L	0.26385	0.499599	0.578643	0.0568395	0.0408898	0.00069959					CCDC91	0.25031	0.499609	0.601522	-0.459068	0.887236	2.56896		ZNF571-AS1	0.28166	0.500503	0.550275	0.301414	0.266975	0.00324354					SDCBP	0.28831	0.499291	0.54014	0.0534333	0.741302	0.509459		USP42	0.195235	0.500296	0.709443	0.418434	0.446895	0.56619					MOCS1	0.26971	0.499536	0.569103	-0.709598	0.681442	0.0899595
RAE1	0.230725	0.500239	0.636906	0.427809	0.315065	0.146965					MAP7D1	0.209742	0.500074	0.678315	0.291121	0.19897	0.403975					UBXN7	0.263953	0.499599	0.578474	0.373872	0.561921	0.574515					CYP2F1	0.250385	0.499609	0.601392	-0.288399	0.112496	0.000501632		DHFR	0.281688	0.500503	0.550231	0.307439	0.351355	7.2656					ZNF667	0.288604	0.499291	0.539698	0.181041	1.33461	0.36603		GTF3C4	0.195363	0.500296	0.709157	0.301484	0.376749	0.0942477					SPAG4	0.269721	0.499536	0.569086	-0.8473	0.91494	0.00676662
AIDA	0.230795	0.500239	0.636774	0.378068	0.419075	0.182106					MRAP	0.209789	0.500074	0.678217	0.309902	0.563141	0.0245263					ASIC1	0.264005	0.499599	0.578387	0.230984	0.32977	0.85881					CLCNKA	0.250411	0.499609	0.601347	0.0683126	1.05849	0.00191907		CEP170	0.28174	0.500503	0.550152	0.364143	0.38195	1.74737					LINC01340	0.288658	0.499291	0.539616	-0.180094	3.607	0.0410218		DDX56	0.195408	0.500296	0.709059	0.69112	0.40038	0.155703					RECQL4	0.269796	0.499536	0.568965	-0.492334	1.70808	0.0229585
CPSF6	0.230871	0.500239	0.636631	0.325734	0.584458	1.4122					MKX-AS1	0.209901	0.500074	0.677986	0.425809	0.613551	0.00592801					CELF2-AS1	0.264058	0.499599	0.578301	0.0721464	0.564055	0.00122251					OXT	0.250436	0.499609	0.601303	-0.0400382	0.462794	0.00278938		ITGB1BP2	0.281765	0.500503	0.550113	0.423433	0.397889	0.00281337					MEF2D	0.288658	0.499291	0.539616	0.0245565	1.09178	0.301978		ADAM12	0.195453	0.500296	0.708957	0.476474	2.12063	0.117436					CLCN5	0.269891	0.499536	0.568812	-1.00925	1.20282	0.224562
TCP11L2	0.231013	0.500239	0.636364	0.425914	0.43834	1.25704					DNAJC8	0.209925	0.500074	0.677935	0.312233	0.25321	0.207481					LSM5	0.264185	0.499599	0.578092	0.208526	0.53171	0.152024					IPO13	0.25051	0.499609	0.601176	-0.459364	0.36017	0.192211		CNTD2	0.281814	0.500503	0.550038	0.537535	0.45787	0.00386882					MTRNR2L1	0.288684	0.499291	0.539577	0.178306	8.43781	0.264571		HDAC5	0.19552	0.500296	0.70881	0.555486	0.314421	0.429709					SLC15A5	0.269891	0.499536	0.568812	-0.602298	1.05843	0.00145841
EYA2	0.231036	0.500239	0.63632	0.425839	0.575225	0.0800192					TCF7L2	0.209968	0.500074	0.677846	0.202637	0.200064	4.71841					PLCXD3	0.264242	0.499599	0.577999	-0.461514	2.84145	0.0737965					NXT2	0.25053	0.499609	0.60114	-0.285641	0.567061	0.0145238		C20orf144	0.281865	0.500503	0.549959	0.0907201	0.0266617	0.000720613					FOXO6	0.288738	0.499291	0.539495	0.655398	0.787637	0.0257979		ZNF268	0.19552	0.500296	0.70881	0.27624	0.474972	0.0629977					BBS12	0.26991	0.499536	0.56878	-0.687192	1.14036	0.0150792
DAZAP2	0.231113	0.500239	0.636176	0.458075	0.382042	0.672213					C11orf74	0.20999	0.500074	0.677802	0.443785	0.08796	0.155479					AC026202.3	0.264347	0.499599	0.577825	0.0525076	0.0789252	0.069751					SIMC1	0.250534	0.499609	0.601133	-0.578211	0.994635	1.02315		CANX	0.281892	0.500503	0.549917	0.343677	0.610862	1.54369					LINC00298	0.288738	0.499291	0.539495	-0.356273	3.73067	0.0724115		RRBP1	0.195566	0.500296	0.708707	0.709999	0.469909	0.998109					HEPH	0.26992	0.499536	0.568765	-0.988245	0.805843	0.0252563
DBF4	0.2313	0.500239	0.635824	0.53507	0.517913	0.0735176					ZNF680	0.20999	0.500074	0.677802	0.354484	0.0906799	1.00531					LINC00334	0.264372	0.499599	0.577784	-0.00620018	0.23425	0.0110869					TIPARP-AS1	0.250554	0.499609	0.601099	-0.548276	0.479961	0.00299666		ZNF771	0.281971	0.500503	0.549796	0.440884	0.37214	0.0931659					MTCH1	0.288765	0.499291	0.539455	0.239129	1.12978	1.02865		NADK2	0.195586	0.500296	0.708662	0.55204	0.372198	0.270619					MIPEP	0.26992	0.499536	0.568765	-0.736751	1.59319	0.241212
PIK3R5	0.231611	0.500239	0.63524	0.173152	0.547597	0.0436937					EIF2B4	0.210192	0.500074	0.677384	0.10926	0.0601287	0.149667					OSTC	0.264476	0.499599	0.577614	0.549801	0.599888	0.193624					DPP10-AS3	0.250557	0.499609	0.601093	-1.35159	4.84954	0.00499183		PAX8	0.28203	0.500503	0.549705	-0.0798322	0.174271	0.0386842					PDZD7	0.288765	0.499291	0.539455	0.214786	0.53694	0.254235		FBXO3	0.195616	0.500296	0.708595	0.247906	0.442139	0.343112					PRPF3	0.269938	0.499536	0.568735	-0.699369	1.30763	0.186812
NCBP1	0.231785	0.500239	0.634915	0.321209	0.461427	0.266156					PTGR1	0.210283	0.500074	0.677197	0.0423951	0.240138	0.197624					WDSUB1	0.264476	0.499599	0.577614	0.430153	0.572042	0.629562					SDHA	0.250557	0.499609	0.601093	-0.332189	0.412161	0.697947		EPRS	0.282077	0.500503	0.549632	0.308616	0.601483	0.631582					SARNP	0.288817	0.499291	0.539378	0.0885973	1.05289	0.131143		ZSWIM8	0.195699	0.500296	0.708411	0.678239	0.430441	0.411515					CLEC3A	0.270051	0.499536	0.568554	-0.235138	0.153847	0.00101285
ICOSLG	0.231825	0.500239	0.63484	0.0934707	0.339176	0.229631					TMEM167A	0.210283	0.500074	0.677197	0.286273	0.353306	0.271756					RGS13	0.264578	0.499599	0.577446	0.0842856	0.0459681	0.00089958					PAPOLG	0.250584	0.499609	0.601046	-0.489762	0.352195	0.386175		FOCAD-AS1	0.282103	0.500503	0.549592	0.0915929	0.0144845	0.000106499					SLC35G1	0.289063	0.499291	0.539008	0.0323792	1.5334	0.119181		NR1D2	0.195812	0.500296	0.708161	0.399106	0.16074	0.580396					LINC01141	0.270082	0.499536	0.568505	-0.350293	0.42004	0.00718603
TP53TG3D	0.231945	0.500239	0.634614	0.446973	0.605305	0.00623108					LAMB3	0.210418	0.500074	0.676917	0.346102	0.145187	0.0135281					TM4SF18	0.264705	0.499599	0.577237	0.10831	0.333654	0.00673292					PPA1	0.250584	0.499609	0.601046	-0.347212	0.840693	1.49231		SLC22A18AS	0.282263	0.500503	0.549345	0.249464	0.291774	0.00168053					CRHBP	0.289117	0.499291	0.538927	0.723196	3.28895	0.0771777		PCSK7	0.195834	0.500296	0.708113	0.299134	0.427375	0.657972					TBCC	0.270082	0.499536	0.568505	-1.12892	1.67302	0.0774542
CELSR3	0.232303	0.500239	0.633946	0.548662	0.179055	0.0378227					TAC4	0.210418	0.500074	0.676917	0.142293	0.530019	0.0210495					PAXBP1	0.264709	0.499599	0.577231	0.44221	0.48413	1.14573					RBM15	0.250783	0.499609	0.600702	-0.332045	0.32499	0.138971		UBE2C	0.282339	0.500503	0.54923	0.0920902	0.0140949	0.00168706					ATG3	0.289142	0.499291	0.538889	0.139558	1.42101	0.139757		ZFAND3	0.196077	0.500296	0.707573	0.609914	0.525591	8.71006					CTDP1	0.270194	0.499536	0.568325	-0.997849	0.615467	0.185947
TTC27	0.232469	0.500239	0.633634	0.30247	0.465579	0.741903					UMPS	0.210576	0.500074	0.676591	0.227227	0.178857	0.113042					CHSY1	0.264734	0.499599	0.577191	0.587997	1.0649	0.322476					IL1RN	0.25083	0.499609	0.60062	-0.21037	0.192586	0.000154682		TUBG1	0.282345	0.500503	0.54922	0.638263	1.32911	0.128726					TLR5	0.289173	0.499291	0.538842	0.257391	1.61351	0.0150755		MRPS16	0.196098	0.500296	0.707527	0.704244	0.466769	0.309667					TCTN2	0.270204	0.499536	0.568309	-0.704849	1.26767	0.0779744
GPR34	0.232518	0.500239	0.633544	0.219387	0.489374	0.0240862					GAL3ST3	0.210712	0.500074	0.67631	0.290299	0.585552	0.0100353					ZIC3	0.264756	0.499599	0.577154	0.0757625	0.0730256	0.00122005					FOLR3	0.250878	0.499609	0.600537	-0.134252	0.0697165	0.000552486		EXTL3-AS1	0.282504	0.500503	0.548976	0.172311	0.126204	0.0059643					POLE2	0.289249	0.499291	0.538728	0.0211297	1.28736	0.0709484		LINC01068	0.196181	0.500296	0.707343	0.719017	0.458377	0.0029303					DAND5	0.270394	0.499536	0.568003	-0.429879	0.483073	0.000566129
TMED2	0.232862	0.500239	0.632902	0.357507	0.472796	0.297065					COL7A1	0.210845	0.500074	0.676036	0.126204	0.0638302	0.156558					ITGB7	0.264838	0.499599	0.57702	0.0665756	0.0372979	0.00173998					DEDD2	0.250887	0.499609	0.600523	-0.0494263	0.764227	0.153091		EEF1D	0.282617	0.500503	0.548802	0.319185	0.746064	1.78951					FMR1NB	0.289331	0.499291	0.538605	0.102585	0.165124	0.0049276		SVIP	0.196428	0.500296	0.706797	0.600128	0.248971	0.337285					DNAAF1	0.270405	0.499536	0.567986	-0.837515	1.00305	0.026081
ZNF528	0.232862	0.500239	0.632902	0.293618	0.38594	0.197989					ANO8	0.21089	0.500074	0.675943	0.270891	0.430132	0.590611					CCDC71	0.264886	0.499599	0.576941	0.174834	0.536983	0.0284912					GFRA4	0.250908	0.499609	0.600486	-0.356207	0.279789	0.000157953		PIK3C2B	0.282752	0.500503	0.548594	0.415203	0.579803	0.662764					ZNF793	0.289331	0.499291	0.538605	0.260576	1.23963	0.292611		WDFY2	0.196436	0.500296	0.70678	0.377049	0.478854	2.76849					OXCT1	0.270405	0.499536	0.567986	-0.894767	1.45796	0.566498
PLXND1	0.232961	0.500239	0.632716	0.489375	0.28316	0.495543					SLC4A1AP	0.210958	0.500074	0.675804	0.27039	0.120851	0.191957					OR2C1	0.264886	0.499599	0.576941	0.174752	0.261077	0.00074054					MATN3	0.250908	0.499609	0.600486	-0.648456	1.93988	0.0273539		RANBP2	0.282922	0.500503	0.548334	0.397874	0.682781	1.39225					ZNF672	0.289436	0.499291	0.538447	0.201626	0.804163	0.0425997		PTPRK	0.196449	0.500296	0.70675	0.29783	0.382401	1.08295					ZRANB2	0.270405	0.499536	0.567986	-0.93429	0.96842	0.962506
WDR72	0.233032	0.500239	0.632585	0.39587	0.288196	0.00663357					TSPAN3	0.21098	0.500074	0.675759	0.23205	0.221961	0.882687					FAM174B	0.264914	0.499599	0.576895	0.124989	0.372569	0.298617					DTX2	0.250932	0.499609	0.600444	-0.608875	0.458651	0.0879858		MOCS2	0.282948	0.500503	0.548293	0.364892	0.865457	0.253659					C4orf3	0.28944	0.499291	0.538441	0.0146682	0.873113	0.303748		FBN1	0.196603	0.500296	0.70641	0.205887	0.885464	0.216692					IL10RB	0.27045	0.499536	0.567913	-0.509493	0.926397	0.0331432
AC006296.2	0.233034	0.500239	0.63258	0.749376	0.500024	0.00100417					XRN1	0.211091	0.500074	0.675529	0.381778	0.118819	1.31212					ZKSCAN5	0.264992	0.499599	0.576767	0.417175	0.374777	0.109149					SYT3	0.250958	0.499609	0.600399	-0.40793	0.541212	0.155686		CD37	0.282974	0.500503	0.548253	0.225673	0.247558	0.0426073					GFOD1	0.28954	0.499291	0.538292	0.204453	1.33942	1.11545		NPAS3	0.196603	0.500296	0.70641	0.438617	0.333183	3.0071					TMEM98	0.27045	0.499536	0.567913	-0.311352	2.50979	0.0689872
PRRG4	0.233057	0.500239	0.632538	0.489103	0.577856	0.00832703					MEG8	0.211161	0.500074	0.675386	0.0848559	0.389493	0.098949					CCDC8	0.265178	0.499599	0.576462	0.344619	1.01214	0.0117008					UCN	0.250984	0.499609	0.600355	-0.598765	0.160214	0.0640991		PSMC5	0.283001	0.500503	0.548211	0.274615	0.591124	0.352398					CDON	0.289595	0.499291	0.538208	0.326119	1.36748	0.8757		SESN2	0.196624	0.500296	0.706363	0.620193	0.747155	0.156873					KAT2B	0.270506	0.499536	0.567823	-0.585107	2.16796	0.549782
PAXIP1-AS1	0.23313	0.500239	0.632402	0.264055	0.363808	0.127547					IL1R2	0.211229	0.500074	0.675246	1.09713	0.561068	0.00836844					CD3E	0.265225	0.499599	0.576386	0.263352	0.163614	0.00117525					ARHGAP5-AS1	0.25101	0.499609	0.600309	-0.0146855	0.190624	0.0201601		COA3	0.283029	0.500503	0.548169	0.395097	0.857029	0.298113					XYLT2	0.289595	0.499291	0.538208	0.0633962	0.644393	0.0887306		PI4K2A	0.196729	0.500296	0.706131	-0.18729	4.53024	0.137294					PDXP	0.270506	0.499536	0.567823	-0.457808	1.26816	0.0151832
RHPN1-AS1	0.233176	0.500239	0.632316	0.522457	0.223407	0.0020186					EP300	0.211274	0.500074	0.675154	0.319064	0.133785	0.934383					HES7	0.26533	0.499599	0.576213	0.162077	0.2263	0.0043487					HGF	0.251257	0.499609	0.599881	-0.813748	1.17586	0.0478136		CDH18	0.283084	0.500503	0.548084	-0.203709	0.751068	0.290495					ZNF676	0.289623	0.499291	0.538167	0.570388	1.33041	0.0588586		C12orf29	0.196753	0.500296	0.706078	0.52564	0.233083	0.0894691					DDX4	0.270606	0.499536	0.567662	-0.941459	1.09426	0.0388873
LRRC32	0.2332	0.500239	0.632271	0.511811	0.695202	0.00939927					CEBPB	0.21134	0.500074	0.675017	0.376467	0.439607	0.454916					ZBTB7A	0.26533	0.499599	0.576213	0.199422	0.231659	0.537906					SVIP	0.251359	0.499609	0.599706	-0.244563	0.678271	0.923048		DERL2	0.283084	0.500503	0.548084	0.367474	0.945128	0.219407					DLC1	0.28965	0.499291	0.538126	0.221963	1.71975	2.16938		SRP54	0.196798	0.500296	0.705979	0.249868	0.321891	0.52227					GRIK2	0.270608	0.499536	0.567659	-0.948274	1.12746	5.42765
PALM3	0.233403	0.500239	0.631893	0.379344	0.413452	0.00199042					CARHSP1	0.21145	0.500074	0.674793	0.47974	0.504521	0.294618					RUFY1	0.265356	0.499599	0.576172	0.0987861	0.41946	0.408382					TTC3-AS1	0.251381	0.499609	0.599668	-0.85307	2.10504	0.0159165		SNRNP40	0.283137	0.500503	0.548003	0.178994	0.342248	0.392868					FCHO1	0.289677	0.499291	0.538086	0.276327	1.285	0.240831		BACE2	0.196838	0.500296	0.705891	1.24198	0.779625	0.23674					KCNU1	0.270663	0.499536	0.567572	-0.544915	0.857157	0.00115865
TMEM41B	0.233403	0.500239	0.631893	0.157491	0.357664	0.717549					FTSJ1	0.211517	0.500074	0.674656	0.520104	0.318675	0.0375737					QRFPR	0.265454	0.499599	0.57601	-0.072681	0.876979	0.00273129					TRIM50	0.25141	0.499609	0.599618	-0.144241	0.0512442	0.00103326		RDX	0.283369	0.500503	0.547648	0.472868	0.354834	1.78758					OR10G3	0.289901	0.499291	0.53775	0.125616	0.0332236	0.000382193		ARRDC3	0.196882	0.500296	0.705793	0.42337	0.646242	0.324214					MLLT1	0.270692	0.499536	0.567525	-0.947171	1.14048	0.167785
CLEC4M	0.233542	0.500239	0.631635	0.188654	0.261455	0.000398335					EFCAB3	0.211755	0.500074	0.674165	0.602599	1.35085	0.191622					ZNF264	0.265562	0.499599	0.575834	0.127555	0.511272	0.227419					C20orf202	0.251485	0.499609	0.599489	-0.0944748	0.0374478	0.00111821		MT1E	0.283468	0.500503	0.547495	0.241121	1.4557	3.10431					MAPRE2	0.289915	0.499291	0.537729	0.282219	1.09838	2.43522		VAV3	0.197016	0.500296	0.705498	0.197195	0.983197	0.416044					GINS1	0.27074	0.499536	0.567448	-0.924858	0.88267	0.0316096
KRIT1	0.23382	0.500239	0.631119	0.344942	0.448059	1.10835					LSM12	0.211836	0.500074	0.674001	0.243001	0.314368	0.187758					POTEM	0.265633	0.499599	0.575718	0.265531	0.171215	0.00509689					LINC00523	0.251485	0.499609	0.599489	-0.227339	1.22297	0.00190267		NAPA-AS1	0.283468	0.500503	0.547495	0.5175	0.701762	0.0290381					ISCA1	0.290023	0.499291	0.537567	0.163024	0.9339	0.333915		ACACB	0.197083	0.500296	0.70535	0.655421	0.355099	0.240773					DYNC2LI1	0.27075	0.499536	0.567432	-1.06246	2.02758	0.28847
SETDB1	0.233854	0.500239	0.631054	0.121771	0.382796	0.34392					TSPAN19	0.211857	0.500074	0.673957	0.463191	0.311276	0.0204124					SOCS1	0.265647	0.499599	0.575695	0.292151	0.767914	0.0103721					TOP1	0.251511	0.499609	0.599442	-0.407936	0.556595	0.931438		ZFP28	0.2835	0.500503	0.547447	0.100093	0.285731	0.077845					KIAA1958	0.290023	0.499291	0.537567	0.318079	1.07277	2.55472		DDX55	0.197309	0.500296	0.704853	0.524154	0.411602	0.241275					TUBE1	0.27075	0.499536	0.567432	-1.03423	0.76235	0.758133
A1BG-AS1	0.233903	0.500239	0.630963	0.0812216	0.128914	0.0995696					TNFAIP6	0.21188	0.500074	0.673909	0.420666	0.534937	0.109299					C6orf118	0.265661	0.499599	0.575671	0.44598	0.663422	0.147739					LINC01214	0.251614	0.499609	0.599265	-0.597205	3.26544	0.000454518		CYP4V2	0.283553	0.500503	0.547366	0.249231	0.189773	0.270726					CTNNAL1	0.290212	0.499291	0.537285	0.0103366	1.78991	0.292391		CORO2B	0.197353	0.500296	0.704756	0.108179	0.511737	0.224755					TMIGD2	0.270777	0.499536	0.567388	-0.345381	0.650509	0.00564338
ABCF2	0.234021	0.500239	0.630745	0.400387	0.256787	0.0739883					NDUFB7	0.211979	0.500074	0.673708	0.238207	0.38258	0.329568					CCDC86	0.265661	0.499599	0.575671	0.0682942	0.289723	0.0245401					ZNF729	0.251664	0.499609	0.599179	0.00622427	0.0832051	0.00397148		NR2F1	0.283604	0.500503	0.547288	0.536193	0.459529	1.50201					PTMS	0.290212	0.499291	0.537285	0.0609307	0.775049	0.433024		SP140L	0.197353	0.500296	0.704756	0.669785	0.4724	0.669327					GIGYF2	0.270835	0.499536	0.567295	-0.910673	1.1501	1.3928
FGD1	0.234053	0.500239	0.630685	0.358686	0.351144	0.0296249					GNPTG	0.212019	0.500074	0.673626	0.0783239	0.163815	0.427724					MAGEL2	0.265769	0.499599	0.575496	0.205788	0.734016	0.0231101					LRCH2	0.251688	0.499609	0.599137	-0.337112	1.82949	0.503074		LAMB1	0.283869	0.500503	0.546881	-0.0457939	1.34321	0.640805					AMPH	0.290319	0.499291	0.537125	0.103399	1.24941	2.65996		ABR	0.197376	0.500296	0.704706	0.585945	0.518178	10.7859					CCR6	0.270881	0.499536	0.567221	-0.772413	0.733419	0.0604851
ZFYVE1	0.234071	0.500239	0.630653	0.246937	0.312047	0.36665					TMEM138	0.212134	0.500074	0.673389	0.141313	0.18007	0.10318					LEMD1	0.26598	0.499599	0.575152	0.161188	0.349523	0.0267574					RNF207	0.251688	0.499609	0.599137	-0.283919	1.36851	0.100536		TMOD1	0.283946	0.500503	0.546765	0.425237	1.02647	0.714257					ME2	0.290398	0.499291	0.537007	0.259016	1.37517	0.710329		COPS8	0.197376	0.500296	0.704706	0.0776806	0.265538	0.157767					LINC01169	0.270881	0.499536	0.567221	-0.0148981	0.0978305	0.00211047
NCS1	0.234096	0.500239	0.630605	0.519908	0.485787	0.147283					MPHOSPH8	0.212157	0.500074	0.673344	0.2467	0.182477	1.02142					CD5L	0.266003	0.499599	0.575113	0.0321427	0.0492519	0.00110228					PRLR	0.251756	0.499609	0.599019	0.138024	1.7417	0.383355		CDC25B	0.283976	0.500503	0.546719	0.177353	0.323038	0.260833					ABCC11	0.290422	0.499291	0.53697	0.201639	0.456119	0.0118132		GOLGA4	0.197398	0.500296	0.704658	0.513904	0.948349	3.8797					LINC00498	0.27092	0.499536	0.567159	-0.862771	2.23631	0.000769809
FAM120A	0.23412	0.500239	0.630562	0.354132	0.3434	1.03813					CDKN2B	0.212318	0.500074	0.673012	0.21817	0.134233	0.00859725					OAT	0.266079	0.499599	0.57499	0.113948	0.577733	0.33254					CHPF2	0.251836	0.499609	0.598882	-0.3133	0.385791	0.101372		FZD5	0.284027	0.500503	0.54664	0.320138	0.247096	0.0305439					WBP2NL	0.290438	0.499291	0.536946	-0.0558873	1.05127	0.219293		KIAA0355	0.197441	0.500296	0.704562	0.539092	0.292517	0.844287					ZNF592	0.27092	0.499536	0.567159	-0.799322	1.2744	0.336749
GGA2	0.23412	0.500239	0.630562	0.604148	0.381011	0.324439					MAPK14	0.212609	0.500074	0.672418	0.296421	0.156384	0.598976					SLC22A16	0.266101	0.499599	0.574954	0.127103	0.111091	0.00196401					SLC41A2	0.251836	0.499609	0.598882	-0.543898	1.05884	0.918625		PLD5	0.284134	0.500503	0.546477	0.244192	0.213059	0.217064					EPS15L1	0.290478	0.499291	0.536887	0.230772	0.991718	1.0847		SLC27A3	0.197484	0.500296	0.704467	-0.0344142	0.274967	0.0444847					TRIT1	0.271	0.499536	0.56703	-0.639161	1.54439	0.501247
LINC00886	0.23412	0.500239	0.630562	0.333497	0.349706	0.144154					TBC1D22B	0.212632	0.500074	0.672372	0.309349	0.189566	0.344927					TUBB1	0.266156	0.499599	0.574865	0.0508487	0.123091	0.00528505					GLIPR1	0.251887	0.499609	0.598794	-0.196004	0.818566	0.127977		TWF1	0.284188	0.500503	0.546394	0.383504	0.595084	0.217945					OR2T8	0.290554	0.499291	0.536773	-0.107755	0.131072	0.000444062		COL3A1	0.197553	0.500296	0.704317	0.752706	1.42086	0.00492835					PDYN	0.271079	0.499536	0.566904	-0.222349	0.169156	0.00198333
GOLIM4	0.234145	0.500239	0.630515	0.340483	0.629703	0.478858					NDUFA3	0.212837	0.500074	0.671953	0.305466	0.179367	0.251566					CDRT1	0.26623	0.499599	0.574743	0.199226	0.0913989	0.00267774					LHFPL3	0.251887	0.499609	0.598794	-0.132423	1.06039	5.08512		ATOH8	0.284215	0.500503	0.546354	0.47771	0.235879	0.659839					FOXP3	0.290796	0.499291	0.536411	0.164513	0.0834075	0.00188798		NCK1	0.197815	0.500296	0.70374	0.50381	0.572463	1.21051					LHFPL3	0.271231	0.499536	0.566661	-0.423979	1.48453	3.12986
CDC42BPA	0.234288	0.500239	0.630249	0.332261	0.529162	6.92154					TRIQK	0.212883	0.500074	0.671858	0.374088	0.224948	0.439794					LRGUK	0.266433	0.499599	0.574412	0.308867	0.860816	0.0636258					STK36	0.252181	0.499609	0.598287	-0.459958	0.813374	0.135136		MCOLN3	0.284262	0.500503	0.546282	0.22516	0.551176	0.0350002					NANS	0.290853	0.499291	0.536326	0.148328	1.02291	0.0968441		RYK	0.197857	0.500296	0.703649	0.717792	0.356511	1.1567					BMX	0.271287	0.499536	0.56657	-0.85003	2.67347	0.188848
TBX3	0.234288	0.500239	0.630249	0.373819	0.429343	0.00691456					EBPL	0.213021	0.500074	0.671578	0.113733	0.141145	0.189896					APOBR	0.266458	0.499599	0.574371	-0.0178973	0.0292938	0.00290126					PPARA	0.252241	0.499609	0.598185	-0.474501	1.76797	0.318203		ARMC10	0.284422	0.500503	0.546037	0.166904	0.481188	0.31698					TMEM9B-AS1	0.290853	0.499291	0.536326	0.530768	1.73459	0.0566957		SREK1	0.197857	0.500296	0.703649	0.384136	0.240414	0.877666					PPIP5K1	0.271287	0.499536	0.56657	-0.696992	1.16163	0.382852
LRRC19	0.234309	0.500239	0.630211	0.119794	0.209201	0.0118798					OCLN	0.213021	0.500074	0.671578	-0.0843259	1.23661	0.101432					DALRD3	0.266482	0.499599	0.574331	0.223255	0.530728	0.0593832					ZC3H8	0.252252	0.499609	0.598165	-0.482814	0.749047	0.567445		RANBP9	0.284432	0.500503	0.546021	0.185234	0.582611	1.02382					FAM133B	0.290905	0.499291	0.536249	0.282948	1.35509	0.370994		C16orf72	0.198013	0.500296	0.703307	0.51811	0.41176	0.689961					STK31	0.271365	0.499536	0.566446	-0.580718	0.779765	0.0190748
MAP2K3	0.234355	0.500239	0.630126	0.78396	0.478924	0.0760103					ZKSCAN5	0.213043	0.500074	0.671534	0.272178	0.0925757	0.191113					AKAP14	0.26656	0.499599	0.574205	0.173767	0.112311	0.00760387					GPATCH3	0.252352	0.499609	0.597994	-0.558253	0.610024	0.0614516		EIF2D	0.28458	0.500503	0.545795	0.43071	0.221203	0.178336					PTPRR	0.290961	0.499291	0.536165	0.405369	1.69298	1.87507		ANTXR1	0.198036	0.500296	0.703255	0.095604	0.494272	0.284648					ZNF600	0.271365	0.499536	0.566446	-0.380126	0.161509	0.0090219
ACBD5	0.234406	0.500239	0.630032	0.281915	0.446478	0.396535					MPHOSPH9	0.213155	0.500074	0.671305	0.0797043	0.166779	0.650454					PRSS53	0.266659	0.499599	0.574043	0.0135857	0.0495367	0.00269159					FAM92B	0.252426	0.499609	0.597865	-0.365237	0.238378	0.00264108		NNMT	0.284606	0.500503	0.545756	0.177343	0.888918	0.324083					SENP7	0.291041	0.499291	0.536045	0.178206	1.38953	1.18142		TXNDC5	0.198077	0.500296	0.703165	0.35056	0.155568	0.0285254					ITPKC	0.27138	0.499536	0.566422	-0.767745	0.639816	0.0946494
LINC00601	0.23443	0.500239	0.629987	0.603363	0.643518	0.330721					LHX4	0.213221	0.500074	0.67117	0.506116	0.778922	0.00670149					CHST1	0.266716	0.499599	0.573951	-0.131564	1.72079	0.0344195					VOPP1	0.252484	0.499609	0.597765	-0.217355	0.867904	0.943662		SPATA17	0.284652	0.500503	0.545685	0.180363	0.892818	0.0291867					GMFB	0.291068	0.499291	0.536006	0.139996	1.07431	0.273489		ZNF501	0.19808	0.500296	0.703159	0.546364	0.319998	0.0321443					BHMT	0.27146	0.499536	0.566294	-0.730009	0.951276	0.00255838
LINC01273	0.234479	0.500239	0.629896	0.295639	1.69191	0.00413777					ATP6V0A2	0.213264	0.500074	0.671081	0.358357	0.170294	0.220878					C22orf31	0.266868	0.499599	0.573703	0.213769	0.126108	0.000964616					TUBA3E	0.2525	0.499609	0.597739	0.0574474	0.196905	0.00066564		MDM1	0.284711	0.500503	0.545596	0.0922768	0.449185	0.127484					ZNF721	0.291307	0.499291	0.53565	0.140597	1.4953	1.50969		TAF9B	0.19821	0.500296	0.702875	0.288275	0.650166	0.0461762					KCNRG	0.271507	0.499536	0.566219	-0.563839	1.15022	0.00663562
TNFSF4	0.234479	0.500239	0.629896	0.513833	0.454287	0.0339777					WDR83	0.213356	0.500074	0.670896	0.534403	0.411327	0.0675561					TIGD5	0.267023	0.499599	0.573452	0.120544	0.421593	0.0525623					HRNR	0.252504	0.499609	0.597732	-0.443938	2.11297	0.00147545		GABBR1	0.284881	0.500503	0.545337	0.296281	0.48399	0.60932					C1orf100	0.291472	0.499291	0.535403	0.244066	0.711301	0.00960877		CHST9	0.198291	0.500296	0.702697	0.399571	3.02748	0.0552736					REV1	0.271507	0.499536	0.566219	-0.812184	1.35718	0.862165
ZBTB22	0.234528	0.500239	0.629806	0.459924	0.309955	0.031783					ARL4A	0.213517	0.500074	0.670568	0.592037	0.461668	0.0212584					IKZF5	0.267123	0.499599	0.573289	0.443481	0.475506	0.250439					LINC01280	0.252504	0.499609	0.597732	-1.11575	9.92651	0.0019685		RAB38	0.284937	0.500503	0.54525	0.313173	1.86689	0.00893523					POLR2B	0.29153	0.499291	0.535316	0.158928	1.10047	0.414		LINC00472	0.198294	0.500296	0.70269	0.503538	0.476859	0.236143					HBEGF	0.271517	0.499536	0.566204	-0.57599	1.1256	0.0338869
L3MBTL4-AS1	0.234552	0.500239	0.629761	-0.0532541	3.17211	0.00489454					CIR1	0.213565	0.500074	0.670469	0.246149	0.198335	0.441239					PURA	0.267123	0.499599	0.573289	0.22564	0.577411	0.827386					RNF216	0.252529	0.499609	0.597689	-0.447885	0.767535	1.17914		NCKAP1L	0.285022	0.500503	0.545122	0.420894	0.425234	0.0550037					MAK16	0.292017	0.499291	0.534591	0.222619	0.907659	0.0588649		GBP5	0.198319	0.500296	0.702636	0.580948	0.570961	0.0745301					LMO7DN	0.271535	0.499536	0.566173	0.015722	0.0212662	0.028762
OIP5	0.234671	0.500239	0.62954	0.305383	0.522455	0.0352849					ACSBG1	0.213765	0.500074	0.670064	0.203823	0.133364	5.05537					MEG8	0.267226	0.499599	0.573121	0.539803	0.774129	3.13711					ZBTB45	0.25258	0.499609	0.5976	-0.333481	0.451582	0.0982824		SLITRK2	0.285069	0.500503	0.54505	0.382745	1.39281	0.0312219					CD28	0.292178	0.499291	0.534353	0.123769	0.097327	0.00103336		KBTBD11	0.198362	0.500296	0.702541	-0.10843	0.57117	0.0753303					NOL11	0.271662	0.499536	0.565972	-0.772745	1.74681	0.0761818
TDRD10	0.235178	0.500239	0.628603	0.383346	0.125623	0.00733055					GREM1	0.213808	0.500074	0.669975	0.234933	0.693826	0.0383101					HBD	0.26762	0.499599	0.572481	0.277011	1.10256	0.00176383					GPR135	0.252628	0.499609	0.597519	-0.122902	1.12715	0.431777		MLH1	0.285074	0.500503	0.545042	0.431592	0.655307	0.363089					LGI2	0.292178	0.499291	0.534353	0.251532	1.56851	0.199016		OMG	0.1987	0.500296	0.701801	0.262985	0.583137	0.182185					ELMOD3	0.271748	0.499536	0.565833	-0.83241	1.81321	0.226037
THRSP	0.235201	0.500239	0.62856	0.445913	0.186935	0.00145504					HYLS1	0.2139	0.500074	0.669788	0.428356	0.203818	0.0404599					MAGI1	0.267696	0.499599	0.572357	0.0834753	0.509554	3.80473					MKNK2	0.252653	0.499609	0.597476	-0.224734	1.26916	0.168199		TEX9	0.285183	0.500503	0.544876	-0.280136	0.154062	0.203054					CNTNAP5	0.292203	0.499291	0.534315	0.185917	1.27853	13.3851		IFT172	0.198744	0.500296	0.701706	0.500338	0.422006	0.287637					FOLR1	0.271748	0.499536	0.565833	0.0166111	0.00659175	0.000751584
EIF3M	0.235226	0.500239	0.628515	0.318249	0.391993	0.30243					ZNF691	0.2139	0.500074	0.669788	0.269673	0.147644	0.0435123					TTLL6	0.267746	0.499599	0.572277	0.0406537	0.729802	0.103062					LGALS3BP	0.25268	0.499609	0.597429	0.0631032	0.752273	0.280698		MKRN2	0.285289	0.500503	0.544716	0.250901	0.431422	0.140367					RASGRP2	0.292228	0.499291	0.534279	0.568027	1.00712	0.103429		SAP30L-AS1	0.198767	0.500296	0.701656	0.590105	0.576104	0.302757					GPRASP1	0.271748	0.499536	0.565833	-1.12292	0.942093	0.721116
TSPAN33	0.235253	0.500239	0.628464	0.492634	0.207191	0.0233655					ECI1	0.213923	0.500074	0.669742	0.465073	0.257542	0.347437					SERF2	0.267772	0.499599	0.572234	0.453794	0.792628	0.934251					KIRREL2	0.252699	0.499609	0.597396	-0.411274	1.06847	0.000959844		KCTD11	0.285315	0.500503	0.544676	0.235815	0.806037	0.038556					ARHGAP44	0.292343	0.499291	0.534108	0.406257	1.35182	3.00365		BTN3A2	0.19879	0.500296	0.701606	0.399914	0.668028	0.3299					TPD52	0.271748	0.499536	0.565833	-0.485472	1.27284	0.851353
YLPM1	0.235253	0.500239	0.628464	0.442346	0.42247	1.16728					ABI3BP	0.213967	0.500074	0.669653	0.273842	0.193338	1.31418					NCKAP5L	0.2678	0.499599	0.57219	0.191535	0.363781	0.290198					PCAT4	0.252699	0.499609	0.597396	-0.145129	0.0956966	0.000703365		VANGL2	0.285342	0.500503	0.544634	0.313198	0.172894	0.0356233					GLUD2	0.292371	0.499291	0.534066	0.213399	0.92719	0.014092		ZFP28	0.198834	0.500296	0.701509	0.190995	0.154564	0.0672908					BMS1	0.271888	0.499536	0.56561	-0.692648	0.68858	0.33283
ATP6V0E1	0.235376	0.500239	0.628237	0.410544	0.383187	0.750221					C9orf152	0.213967	0.500074	0.669653	0.405273	0.113293	0.00392414					PIK3CD	0.268134	0.499599	0.571648	0.347626	0.460502	0.120715					HIST1H1C	0.252747	0.499609	0.597314	-0.0857871	0.95691	0.0255579		ZMAT3	0.285473	0.500503	0.544436	0.285119	0.576866	0.61007					AKR1B1	0.292477	0.499291	0.533908	0.308962	1.03583	0.228856		TUBGCP2	0.198856	0.500296	0.701461	0.293532	0.434198	0.523203					THEM4	0.271888	0.499536	0.56561	-0.977386	1.09102	0.319049
PHF2	0.235376	0.500239	0.628237	0.336953	0.284645	0.441446					TMED2	0.213967	0.500074	0.669653	0.272204	0.416864	0.198411					DGCR6L	0.268233	0.499599	0.571487	-0.106173	0.547273	0.100204					TGFB1I1	0.252774	0.499609	0.597268	-0.0865893	0.658741	0.00842741		DIO2	0.285602	0.500503	0.544239	0.174666	0.450266	0.0818229					FBF1	0.292508	0.499291	0.533862	0.129679	1.38291	0.0906106		PKN1	0.198899	0.500296	0.701368	0.459386	0.430089	0.621231					XIAP-AS1	0.271953	0.499536	0.565507	-0.527118	1.15395	0.000403977
SHMT1	0.235401	0.500239	0.628192	0.565197	0.473953	0.316974					FKRP	0.214059	0.500074	0.669466	0.124365	0.323129	0.177495					PAIP2	0.268233	0.499599	0.571487	0.285836	0.439255	0.611702					CNPPD1	0.252799	0.499609	0.597225	-0.416359	0.327772	0.109339		FLT1	0.28577	0.500503	0.543983	0.287266	1.01256	24.4723					WDR11-AS1	0.292719	0.499291	0.533549	0.174762	1.40054	0.738822		OPTN	0.198922	0.500296	0.701317	0.139116	0.494007	0.233119					RUFY1	0.272005	0.499536	0.565423	-0.828468	1.59295	0.311574
C5orf47	0.235424	0.500239	0.628149	0.399503	0.277783	0.00189514					KIF7	0.214374	0.500074	0.668828	0.214546	0.303266	0.215666					SOX5	0.268341	0.499599	0.571313	0.438602	0.620929	15.5659					SEMA3F	0.252799	0.499609	0.597225	-0.109667	0.708816	0.0720264		PLEKHG4	0.285791	0.500503	0.543952	-0.0757843	0.19364	0.00896579					AF038458.3	0.292828	0.499291	0.533388	0.610831	1.38798	0.0442801		EXO5	0.199056	0.500296	0.701025	0.496223	0.501914	0.0294821					HINFP	0.272024	0.499536	0.565393	-0.78919	1.1614	0.0683831
ZNF638	0.235424	0.500239	0.628149	0.32169	0.422229	7.78967					C1orf229	0.214396	0.500074	0.668783	0.180242	0.194424	0.00515095					GATA4	0.268388	0.499599	0.571236	0.146412	0.0769631	0.0015941					B3GNT8	0.252845	0.499609	0.597146	-0.10755	0.238896	0.00223492		CLSTN1	0.285877	0.500503	0.54382	0.168759	0.290144	0.995379					SOD2	0.292854	0.499291	0.533349	0.152809	0.74916	0.391724		GATAD1	0.199056	0.500296	0.701025	0.37386	0.391035	0.615217					AQP6	0.272191	0.499536	0.565126	-0.655793	1.21735	0.00195682
CFAP44-AS1	0.235689	0.500239	0.627661	-0.231859	2.849	0.00827138					GLIS2	0.214515	0.500074	0.668543	0.305283	0.440825	0.118347					NOTCH1	0.268473	0.499599	0.571099	0.300843	0.314623	0.487189					C17orf77	0.252896	0.499609	0.597057	0.0611685	0.0699141	0.000504777		HEBP1	0.285904	0.500503	0.543779	0.386902	0.542829	0.251612					CLIP1	0.29291	0.499291	0.533265	0.260282	1.20338	1.84238		SLC39A4	0.19912	0.500296	0.700885	0.443061	0.342987	0.0216516					UGT3A1	0.272219	0.499536	0.565081	-0.509158	0.773606	0.00049953
NAP1L2	0.235765	0.500239	0.627521	0.51395	0.522346	0.107414					KBTBD6	0.214538	0.500074	0.668497	0.261401	0.157957	0.111047					RCHY1	0.268526	0.499599	0.571013	0.380345	0.389479	0.353904					CGGBP1	0.252896	0.499609	0.597057	-0.132999	0.71044	0.575656		ZNF221	0.285924	0.500503	0.543749	0.317956	0.189059	0.0254859					SLC17A5	0.292994	0.499291	0.533141	0.010384	1.24327	0.51988		NUP88	0.199144	0.500296	0.700832	0.46386	0.388299	0.430027					FAM214B	0.272344	0.499536	0.564882	-0.996493	1.27045	0.144271
HIST1H4C	0.235842	0.500239	0.627379	0.543061	1.03447	0.320761					MLH3	0.21456	0.500074	0.668452	0.252242	0.290421	0.608773					ARHGEF35	0.268681	0.499599	0.570764	0.15699	0.104452	0.00256685					ARV1	0.252947	0.499609	0.59697	-0.348451	0.505312	0.208216		ZNF140	0.28598	0.500503	0.543664	0.17014	0.400217	0.140762					FBXL19-AS1	0.293046	0.499291	0.533065	0.462247	0.527501	0.011937		WDR86	0.199144	0.500296	0.700832	0.430781	2.40752	0.0120781					ASGR2	0.272393	0.499536	0.564804	-0.373014	0.473717	0.000113271
TMEM205	0.235842	0.500239	0.627379	0.285277	0.0613468	0.0691485					PIGC	0.21456	0.500074	0.668452	0.0579106	0.15094	0.33506					UBAC2-AS1	0.268886	0.499599	0.570432	0.159865	0.879684	0.00859045					LINC01388	0.252947	0.499609	0.59697	0.191399	0.531026	0.000463874		GYPC	0.286033	0.500503	0.543584	0.43244	0.701151	0.56642					EIF4H	0.293075	0.499291	0.533021	-0.0153713	1.52764	0.325698		CCR5	0.199166	0.500296	0.700784	0.808881	1.04877	0.0521226					GTF2IRD2	0.272404	0.499536	0.564787	-0.311078	1.71614	0.0739309
FHL3	0.23596	0.500239	0.627162	0.331439	0.290369	0.0079823					CBX7	0.214604	0.500074	0.668363	0.356787	0.173141	0.297192					EIF4A2	0.268911	0.499599	0.570391	0.307419	0.782373	0.778963					C1GALT1C1	0.252982	0.499609	0.59691	-0.512657	0.286454	0.0768895		PCYT1A	0.286139	0.500503	0.543423	0.261251	0.641307	0.363595					ZNF93	0.293207	0.499291	0.532826	0.304876	0.838671	0.0568509		LINC00565	0.199248	0.500296	0.700605	0.653213	0.3537	0.00258476					LINC00989	0.272421	0.499536	0.564759	-0.554028	0.957103	0.00119054
MAATS1	0.236032	0.500239	0.627029	0.239026	0.580494	0.0742903					IBTK	0.214651	0.500074	0.668266	0.134441	0.150599	0.730792					CAMSAP3	0.268936	0.499599	0.570351	-0.0410365	0.393471	0.0710758					PDP2	0.252982	0.499609	0.59691	-0.291004	0.729093	0.15569		MBTD1	0.286276	0.500503	0.543215	0.258818	0.225345	1.06895					SFI1	0.29321	0.499291	0.532821	0.360658	1.41656	0.470959		SH3BGR	0.1994	0.500296	0.700275	0.411901	0.227958	0.0590349					CD82	0.272464	0.499536	0.564691	-0.918744	1.23879	0.0534801
CLN8	0.236058	0.500239	0.626982	0.547783	0.172205	0.264063					ESAM	0.214693	0.500074	0.668182	0.0183587	0.452453	0.0178522					TMEM199	0.268936	0.499599	0.570351	0.280343	0.621009	0.0779428					TRABD2B	0.253151	0.499609	0.596621	-0.534441	0.226606	0.0101042		KANTR	0.286327	0.500503	0.543138	-0.19714	2.39623	0.716854					FUT7	0.293295	0.499291	0.532695	0.381587	0.3255	0.00148494		ATG4B	0.199557	0.500296	0.699933	0.584214	0.350387	0.550122					TMTC4	0.272464	0.499536	0.564691	-0.558233	1.95407	0.172007
CTSL	0.236058	0.500239	0.626982	0.503981	0.272217	0.356268					IGSF23	0.214765	0.500074	0.668037	0.605289	1.70165	0.0122956					CMIP	0.269194	0.499599	0.569934	0.170446	0.528983	1.29212					RAVER2	0.253175	0.499609	0.596579	-0.398393	1.48828	0.764264		HSP90B1	0.286354	0.500503	0.543096	0.665835	1.09983	2.35765					KCNK6	0.293321	0.499291	0.532657	0.245773	0.628781	0.0142736		RNF31	0.199579	0.500296	0.699886	0.169866	0.143543	0.0342268					CCT8	0.272521	0.499536	0.5646	-1.17021	1.74668	0.456435
BAMBI	0.236299	0.500239	0.626539	0.490814	0.539808	0.129701					DNAJB4	0.214833	0.500074	0.667899	0.53383	0.217065	0.0760501					CPNE3	0.269194	0.499599	0.569934	0.327777	0.398989	0.685312					SYNJ1	0.253248	0.499609	0.596454	-0.298792	0.578918	1.55259		USP49	0.28638	0.500503	0.543058	0.203254	0.1791	0.224019					MSANTD4	0.293324	0.499291	0.532653	0.20961	1.24069	0.31232		TRPS1	0.199624	0.500296	0.699787	0.745073	0.762324	3.77547					C19orf33	0.272568	0.499536	0.564525	0.0326997	0.0499805	0.000317983
CAMK2N1	0.236328	0.500239	0.626484	0.492486	0.15704	2.89557					PLCL1	0.214877	0.500074	0.66781	0.357919	0.171864	1.73181					LRRIQ3	0.269194	0.499599	0.569934	0.400609	0.273391	0.0415999					GSTA3	0.253319	0.499609	0.596332	-0.199209	0.199183	0.000119134		PRDM1	0.286434	0.500503	0.542975	0.391387	1.00662	0.27274					RFK	0.293354	0.499291	0.532609	0.306816	0.983021	0.365911		CNFN	0.199732	0.500296	0.699553	0.46097	0.312053	0.0227033					FAM122B	0.272579	0.499536	0.564508	-0.880371	1.40296	0.116434
GLI2	0.236399	0.500239	0.626355	0.290402	0.617236	0.0270508					GGT1	0.21516	0.500074	0.667239	0.0270485	0.358406	0.0423196					KLF2	0.269219	0.499599	0.569894	0.0229951	0.250176	0.0219334					DNASE1L3	0.253343	0.499609	0.596291	-0.285756	0.196051	0.000445466		ZMYM2	0.286462	0.500503	0.542933	0.223801	0.315358	2.00434					SH3BGRL2	0.293519	0.499291	0.532363	0.284731	1.1006	0.787504		TPP2	0.199837	0.500296	0.699323	0.668706	0.379668	1.30587					ATPAF2	0.272608	0.499536	0.564461	-0.79924	1.22184	0.153413
SPATA2L	0.236422	0.500239	0.626311	0.752733	0.302815	0.0279051					SERF1B	0.215234	0.500074	0.667089	0.417983	0.240412	0.0047918					GOLGA8T	0.269296	0.499599	0.569771	-0.577018	1.9044	0.000604461					FGF11	0.253372	0.499609	0.596241	-0.19125	1.18847	0.0465493		ZNF133	0.286487	0.500503	0.542895	0.0726835	0.260653	0.317001					TTC28	0.293713	0.499291	0.532077	0.357013	1.72042	2.76613		IFNLR1	0.199902	0.500296	0.699183	0.629493	1.10357	0.367969					BHLHE40-AS1	0.272732	0.499536	0.564264	-0.874172	0.80469	0.273348
ZNF487	0.236597	0.500239	0.625991	0.197891	0.264764	0.131357					SOX1	0.215234	0.500074	0.667089	0.283324	0.171683	0.0371707					TRERF1	0.269298	0.499599	0.569766	0.258563	0.43106	1.0793					CD300C	0.253397	0.499609	0.596199	-0.133386	0.22034	0.000515227		TSPAN8	0.286509	0.500503	0.542862	0.30707	0.729653	0.0372905					WFDC11	0.29376	0.499291	0.532007	-0.0784471	0.224147	0.00223986		C11orf21	0.199992	0.500296	0.698988	0.183372	0.0491909	0.0221027					VPS53	0.272751	0.499536	0.564234	-0.947067	0.796814	1.97898
TRAK1	0.236691	0.500239	0.625818	0.322141	0.329339	0.821224					EPN2	0.215282	0.500074	0.666993	0.334774	0.122597	1.45369					AGGF1	0.26943	0.499599	0.569554	0.237183	0.318005	0.140414					SLC5A5	0.253423	0.499609	0.596155	0.399059	0.504706	0.00942917		KATNAL1	0.286627	0.500503	0.542682	0.0983647	0.455104	0.695461					UCK2	0.294084	0.499291	0.531529	-0.0196749	1.51067	0.484647		MAVS	0.199992	0.500296	0.698988	0.476706	0.580713	0.586541					ZNF91	0.272866	0.499536	0.56405	-0.906609	0.75734	2.03826
MAFA	0.23684	0.500239	0.625545	0.728413	0.179052	0.00223818					RNF11	0.215487	0.500074	0.666579	0.412457	0.221874	0.489024					DGKQ	0.269505	0.499599	0.569433	0.132434	0.298759	0.0637539					EPOR	0.253446	0.499609	0.596115	-0.242948	0.209851	0.0170092		AC092171.4	0.286729	0.500503	0.542528	0.293474	0.402639	0.0126973					RUSC2	0.294113	0.499291	0.531486	0.357935	0.988903	0.792224		CAPN12	0.200101	0.500296	0.698751	0.301286	0.867092	0.0192816					PXDC1	0.272896	0.499536	0.564002	-0.483216	0.954512	0.0107779
CENPC	0.236887	0.500239	0.625459	0.418345	0.399588	0.922174					PLEKHH3	0.215533	0.500074	0.666486	0.421873	0.539594	0.243376					ZNF227	0.269505	0.499599	0.569433	0.405094	0.433482	0.26092					SCRIB	0.253446	0.499609	0.596115	-0.195023	0.399804	0.0618558		ZNF429	0.28674	0.500503	0.542511	0.0228396	0.262099	0.253709					LINC01287	0.294244	0.499291	0.531293	0.0165311	0.0360232	0.00117615		PHF11	0.200101	0.500296	0.698751	0.502178	0.475299	0.673831					MIR217HG	0.272917	0.499536	0.563969	-0.23333	0.116241	0.00141902
PCDHA1	0.237054	0.500239	0.625152	0.210758	0.19142	0.022455					SNX4	0.215533	0.500074	0.666486	0.177117	0.15679	0.443774					PCDHB7	0.269534	0.499599	0.569386	0.485252	0.639425	0.0444157					DNAJC28	0.253495	0.499609	0.596031	-0.154458	0.464875	0.0736004		PFN2	0.287158	0.500503	0.541879	0.336452	0.657131	0.052427					TCEAL1	0.294246	0.499291	0.531289	0.388652	1.53252	0.169958		CES1	0.200166	0.500296	0.69861	0.883132	0.467304	0.0252744					TTC38	0.272917	0.499536	0.563969	-0.633214	0.639802	0.070432
NKX2-8	0.237343	0.500239	0.624623	0.105659	0.409866	0.037383					ARMCX2	0.215557	0.500074	0.666437	0.29566	0.382938	0.0858007					CD300LF	0.269544	0.499599	0.56937	-0.632634	1.20526	0.00737951					GNAT3	0.253516	0.499609	0.595995	-0.271649	0.704075	0.0014924		C2orf68	0.287271	0.500503	0.541709	0.241665	0.288307	0.177779					SLC30A7	0.294275	0.499291	0.531246	0.207095	1.41117	0.501528		CNEP1R1	0.200254	0.500296	0.698418	0.585059	0.603407	0.217612					APLNR	0.27303	0.499536	0.56379	-1.06846	1.27202	0.0131383
FGF18	0.237365	0.500239	0.624583	0.595543	0.403981	0.00510996					SS18	0.215557	0.500074	0.666437	0.226533	0.170349	0.531125					C2CD3	0.269614	0.499599	0.569258	0.311209	0.50329	0.409386					FAM222A	0.253546	0.499609	0.595944	-0.387463	1.25109	0.33646		MADD	0.287374	0.500503	0.541553	0.310231	0.315062	0.348988					AC010096.1	0.294299	0.499291	0.531211	0.106619	0.843296	0.00861975		ALDH7A1	0.200359	0.500296	0.698191	0.294236	0.283098	0.243982					LINC01288	0.27306	0.499536	0.563742	-0.102915	0.0254012	7.2948e-05
GOLM1	0.237365	0.500239	0.624583	0.483978	0.419985	0.310512					MPV17	0.215675	0.500074	0.666201	0.418122	0.233537	0.263716					EIF1B	0.269667	0.499599	0.569173	0.167681	0.762078	0.448904					MIP	0.253546	0.499609	0.595944	0.0402894	0.219762	0.00792339		ZNF720	0.2874	0.500503	0.541512	0.232649	0.407034	0.402425					LINC01513	0.294325	0.499291	0.531172	-0.0528098	0.69274	0.00202792		HIPK3	0.20045	0.500296	0.697994	0.62531	0.587154	1.83272					PARP15	0.273099	0.499536	0.563679	-0.60914	0.512463	0.00133457
SPAG16	0.237437	0.500239	0.624452	0.371892	0.472332	0.690269					ZFYVE28	0.21572	0.500074	0.666109	0.844716	0.824845	1.33648					HMGCL	0.27005	0.499599	0.568555	0.0777768	0.327843	0.164027					PPIB	0.253546	0.499609	0.595944	-0.695777	0.658672	0.359342		ACSBG1	0.287427	0.500503	0.541472	0.0827449	0.332027	0.127542					GRAP2	0.29438	0.499291	0.531092	0.275705	1.24857	0.017797		TNFAIP6	0.20045	0.500296	0.697994	0.0366441	0.457513	0.0167727					CD38	0.273127	0.499536	0.563636	-0.733074	0.913595	0.00856171
MAEA	0.237486	0.500239	0.624363	0.45868	0.318923	0.285294					DVL1	0.215766	0.500074	0.666016	0.440636	0.208344	0.184928					IGSF11	0.270072	0.499599	0.568521	0.242995	0.750623	0.729471					CTC1	0.253569	0.499609	0.595904	-0.381866	0.706365	0.109849		LINC01197	0.287537	0.500503	0.541306	0.0343899	0.708135	0.370586					DPF1	0.29441	0.499291	0.531047	0.289763	0.996341	0.238005		RBBP9	0.200473	0.500296	0.697944	0.62156	0.218826	0.0550232					TRIM29	0.273174	0.499536	0.563561	-0.376761	0.35746	0.000571649
AP4B1-AS1	0.237559	0.500239	0.624229	0.0590667	0.475328	0.0272837					MBD3	0.215766	0.500074	0.666016	0.405247	0.218717	0.317662					FURIN	0.270203	0.499599	0.56831	0.199529	0.567178	0.0592474					KANSL1	0.253876	0.499609	0.595379	-0.391016	1.08537	2.99611		GPR1	0.287584	0.500503	0.541235	0.130206	0.0354322	0.00709443					B3GALT5-AS1	0.29452	0.499291	0.530885	-0.425931	4.93387	0.0295683		NME7	0.200495	0.500296	0.697897	0.196779	0.472908	0.467284					FOXJ3	0.273185	0.499536	0.563543	-0.942103	0.87563	0.904976
MAD2L2	0.237559	0.500239	0.624229	0.497075	0.355581	0.0967062					LRRC37A3	0.215883	0.500074	0.665782	0.215443	0.503713	0.875788					PRIMPOL	0.27023	0.499599	0.568267	0.237706	0.366038	0.346557					RCVRN	0.253919	0.499609	0.595304	0.170573	0.325791	0.00355475		IFT74	0.287779	0.500503	0.540941	0.139782	0.500664	0.307741					SMS	0.29452	0.499291	0.530885	0.140033	1.26501	0.506947		PDE12	0.200541	0.500296	0.697797	0.675069	0.357864	0.135613					CD55	0.273243	0.499536	0.56345	-1.06284	1.02165	0.538097
PCDHB8	0.23765	0.500239	0.624062	0.488005	0.0944122	0.0016427					KRT10	0.215927	0.500074	0.665693	0.343283	0.747787	0.133609					ASNS	0.270244	0.499599	0.568243	0.365503	0.52611	0.218727					FAM133A	0.253997	0.499609	0.595171	-0.441413	0.268992	0.209128		TEX26	0.287797	0.500503	0.540913	0.171358	0.49454	0.00416538					IL11RA	0.29457	0.499291	0.530811	0.421374	1.00061	0.130225		FTCD	0.200605	0.500296	0.697659	0.194863	2.43794	0.0274392					MYBPC2	0.273272	0.499536	0.563405	-0.690921	0.651631	0.00256205
KMT2E	0.237753	0.500239	0.623874	0.470271	0.394559	3.18308					RAB4A	0.215949	0.500074	0.665648	0.166316	0.272566	0.605822					TBRG1	0.270244	0.499599	0.568243	0.187481	0.524458	0.330969					FETUB	0.254022	0.499609	0.595128	-0.256111	0.149629	0.000200314		RTTN	0.287823	0.500503	0.540874	0.255489	0.426961	0.647817					RAB13	0.294627	0.499291	0.530728	-0.0362816	0.227507	0.0115528		REXO1	0.200823	0.500296	0.697187	0.533354	0.474127	0.222878					SEC61A1	0.273272	0.499536	0.563405	-0.909351	1.45835	0.289563
LAP3	0.237753	0.500239	0.623874	0.347725	0.488628	0.278202					ZNF263	0.215949	0.500074	0.665648	0.337695	0.0859663	0.16804					LUM	0.270251	0.499599	0.568233	0.0499267	0.00501014	0.000380448					CDHR2	0.254074	0.499609	0.59504	-0.37362	1.00353	0.0465029		IGFBP6	0.287919	0.500503	0.540729	0.055213	0.3162	0.632246					TELO2	0.294654	0.499291	0.530688	-0.279703	0.982977	0.0751631		SLC25A13	0.200846	0.500296	0.697136	0.538744	0.41338	2.21946					DNASE1L3	0.273291	0.499536	0.563375	-0.383793	0.420913	0.000191725
DDX41	0.237826	0.500239	0.62374	0.331789	0.284697	0.0761049					KHDRBS1	0.215974	0.500074	0.665599	0.462407	0.128094	0.824149					PRRC1	0.27028	0.499599	0.568186	0.316047	0.419851	0.270443					PIP5K1B	0.2541	0.499609	0.594995	-0.397075	0.834909	1.28663		UBP1	0.287919	0.500503	0.540729	0.317421	0.537389	0.535086					CORO1B	0.29472	0.499291	0.53059	0.0498115	0.729335	0.051716		TOR1A	0.200846	0.500296	0.697136	0.530789	0.451502	0.0958933					CREB1	0.273302	0.499536	0.563357	-0.821704	1.45582	0.627502
ACVR2A	0.237952	0.500239	0.623511	0.301779	0.41869	0.307415					LPIN1	0.21602	0.500074	0.665507	0.399874	0.275934	4.79156					NALCN	0.270307	0.499599	0.568143	0.185015	0.527475	4.17121					PDE4D	0.254153	0.499609	0.594905	-0.331265	0.995222	12.1201		NINJ2	0.287962	0.500503	0.540665	0.193648	0.186051	0.152429					SYT13	0.294762	0.499291	0.530528	0.341328	1.07574	0.524635		ETS2	0.200911	0.500296	0.696997	0.493506	1.07974	1.66521					AC019117.1	0.273361	0.499536	0.563264	-0.524076	0.720906	0.0231234
EMC1	0.238	0.500239	0.623423	0.335578	0.368475	0.155172					RAPGEF3	0.216205	0.500074	0.665135	0.0889614	0.235909	0.823364					TFIP11	0.270332	0.499599	0.568102	0.192795	0.323589	0.0860174					ZGPAT	0.254153	0.499609	0.594905	0.0809292	0.373909	0.0912795		THEG	0.288139	0.500503	0.540398	0.0136868	0.102426	0.00226253					THOC7	0.294762	0.499291	0.530528	0.290961	1.24555	0.437776		ZNF30	0.200911	0.500296	0.696997	0.348941	0.51561	0.11076					CASC18	0.273415	0.499536	0.563178	-0.114598	0.0871435	0.00171952
ZNF117	0.23807	0.500239	0.623295	0.417462	0.451665	0.0912397					ZMIZ2	0.216205	0.500074	0.665135	-0.061835	0.161631	0.446041					VARS2	0.270357	0.499599	0.568063	0.319588	0.336143	0.171595					LENG1	0.254175	0.499609	0.594867	-0.418382	0.713701	0.0433348		ATG4A	0.28828	0.500503	0.540185	0.36942	0.468097	0.196053					CD200	0.294896	0.499291	0.530331	0.260876	1.22612	0.613417		MFAP3	0.201002	0.500296	0.696799	0.53596	0.50108	0.283945					USP25	0.273415	0.499536	0.563178	-0.50446	1.556	1.19661
NCOA7	0.238094	0.500239	0.623251	0.497321	0.671605	5.53461					DYNLT1	0.216217	0.500074	0.665111	0.411753	0.493193	0.216893					NIPAL1	0.270439	0.499599	0.567931	-0.0449606	0.33066	0.0408615					BIK	0.254276	0.499609	0.594695	-0.51461	1.31092	0.00169618		TMEM178B	0.28828	0.500503	0.540185	0.147448	0.982562	0.485883					CPSF4L	0.294949	0.499291	0.530254	0.101227	0.200181	0.00101437		RRN3	0.201002	0.500296	0.696799	0.273464	0.423452	0.217413					IRF3	0.273433	0.499536	0.563148	-0.790522	0.813725	0.0755046
CDCP1	0.238119	0.500239	0.623206	0.364332	0.494	0.0115278					VPS9D1	0.216276	0.500074	0.664991	0.307032	0.0837694	0.376584					OR2A14	0.270486	0.499599	0.567855	0.0888295	0.0586028	0.000506593					SEC14L3	0.254279	0.499609	0.594689	0.237347	0.925172	0.00217429		IER5	0.288306	0.500503	0.540146	0.507632	0.712783	0.161467					C1D	0.295032	0.499291	0.530131	0.358113	1.4267	0.384809		TALDO1	0.201069	0.500296	0.696655	0.596473	0.285067	0.455237					PRKAA2	0.273445	0.499536	0.563131	-1.03438	0.855346	0.707238
SP140L	0.238122	0.500239	0.623201	0.288239	0.409505	0.0308438					ADD1	0.216363	0.500074	0.664817	0.303493	0.177551	2.31235					PLAA	0.270805	0.499599	0.567343	0.138598	0.414785	0.231501					UCP1	0.254604	0.499609	0.594134	-0.464238	0.318058	0.00159072		STRIP2	0.288306	0.500503	0.540146	0.128691	0.627088	0.0811594					ALOX12-AS1	0.295112	0.499291	0.530012	-0.773287	11.0326	0.646458		NFX1	0.201178	0.500296	0.69642	0.294924	0.602753	1.23798					NEAT1	0.273556	0.499536	0.562954	-0.872277	1.86773	21.0835
STIL	0.238122	0.500239	0.623201	0.444113	0.402291	0.0389278					AGO3	0.216363	0.500074	0.664817	0.345989	0.191346	2.1353					IL10	0.270857	0.499599	0.56726	0.315325	0.0688622	0.000468227					PSME3	0.254704	0.499609	0.593964	-0.258224	0.537648	0.230414		BEND2	0.288385	0.500503	0.540027	0.150077	0.0188193	0.00066013					STRC	0.295184	0.499291	0.529907	0.272992	0.726565	0.158409		DNAJB4	0.201197	0.500296	0.696379	0.968062	0.737656	0.104362					UBL7-AS1	0.273556	0.499536	0.562954	-0.490676	1.78149	0.0117374
CDON	0.23817	0.500239	0.623114	0.187738	0.246488	0.0885307					PFDN4	0.216363	0.500074	0.664817	0.494426	0.371937	0.105019					NHLH1	0.270857	0.499599	0.56726	0.294268	0.206193	0.00179241					PTGDR	0.254725	0.499609	0.593928	-0.538946	1.78334	0.0164393		CCR7	0.288412	0.500503	0.539987	0.459671	0.40798	0.00685981					TAC1	0.295184	0.499291	0.529907	0.0553371	2.26163	0.565606		USP44	0.201357	0.500296	0.696034	0.217184	0.489088	0.0311755					APOBEC3G	0.273617	0.499536	0.562858	-0.622444	0.931691	0.00584314
RDH10	0.238193	0.500239	0.62307	0.824505	0.611762	0.0283307					CSNK1E	0.216686	0.500074	0.664168	0.10342	0.143686	0.930141					SLC1A2	0.271149	0.499599	0.566792	0.292323	0.498486	7.09257					UBXN6	0.254755	0.499609	0.593878	-0.431628	0.434236	0.416743		CAPN9	0.288545	0.500503	0.539787	-0.0361044	0.0745907	0.00954484					PLEKHO1	0.295196	0.499291	0.529889	0.252272	0.872966	0.263189		CEP57L1	0.2014	0.500296	0.695941	0.345335	0.451017	0.250226					PGLYRP2	0.273617	0.499536	0.562858	-0.691518	0.633863	0.00748309
HAUS2	0.238218	0.500239	0.623025	0.354212	0.307185	0.152465					IRX5	0.216686	0.500074	0.664168	0.323342	0.301629	0.0822244					FAM83G	0.271223	0.499599	0.566674	-0.208819	0.187656	0.00236344					HYAL3	0.254837	0.499609	0.593737	-0.51129	0.702448	0.0360776		SOAT1	0.288545	0.500503	0.539787	0.410285	0.464201	0.479026					PLG	0.29533	0.499291	0.529692	-0.235559	0.816181	0.0064181		FPGS	0.201425	0.500296	0.695886	0.373042	0.515278	0.261538					C2orf68	0.273663	0.499536	0.562783	-0.591787	0.753195	0.0238849
RAB9B	0.238218	0.500239	0.623025	0.50305	0.53998	0.065833					ZC3H12D	0.216732	0.500074	0.664077	0.0805937	0.182176	0.016052					AAK1	0.271226	0.499599	0.566668	0.221947	0.640099	2.17716					MGAT5	0.254884	0.499609	0.593658	-0.494741	0.841465	2.5619		EARS2	0.28857	0.500503	0.53975	0.415898	0.267546	0.075075					SAP25	0.295383	0.499291	0.529615	-0.0884296	1.48094	0.0213533		RAD51AP1	0.201448	0.500296	0.695837	0.327571	1.04512	0.0380821					SULT2A1	0.273663	0.499536	0.562783	-0.561013	0.422637	0.00172
ZHX2	0.238242	0.500239	0.622981	0.454285	0.402938	3.39772					C2CD4A	0.216778	0.500074	0.663986	0.831971	0.658887	0.00558763					SNX19	0.271278	0.499599	0.566585	0.0668744	0.389054	0.398182					MTUS2	0.255062	0.499609	0.593355	-0.525563	2.36261	3.51809		ZNF567	0.288655	0.500503	0.539621	0.184479	0.244017	0.149873					RINL	0.295386	0.499291	0.52961	-0.0133657	0.882957	0.0308385		SET	0.201469	0.500296	0.695791	0.621516	0.359066	0.650275					AC003956.1	0.273673	0.499536	0.562768	-0.629308	2.23818	0.00119084
DNMT3L	0.238339	0.500239	0.622805	0.283091	0.141733	0.00206113					SFRP2	0.21694	0.500074	0.66366	0.255728	0.163502	0.0430234					UCN	0.271386	0.499599	0.566412	0.58665	0.634181	0.0348999					NME6	0.255164	0.499609	0.593181	-0.465394	0.345404	0.0676718		CFAP36	0.288729	0.500503	0.539509	-0.207008	2.44919	0.318548					FAM135A	0.295413	0.499291	0.529571	0.0230418	1.35131	1.62803		CARM1	0.201513	0.500296	0.695696	0.379082	0.6152	0.31022					DNAJA2	0.273705	0.499536	0.562717	-1.17253	2.37723	0.419987
C17orf53	0.238414	0.500239	0.622668	0.383095	0.200934	0.00725894					ZNF780A	0.216966	0.500074	0.663609	0.127704	0.219894	0.061095					PGAM4	0.271462	0.499599	0.566291	0.089649	0.0327521	0.00019745					CPNE7	0.25519	0.499609	0.593136	-0.283091	3.24853	0.145218		CLECL1	0.288753	0.500503	0.539474	0.387483	0.292796	0.00509477					TSHZ3	0.295468	0.499291	0.52949	0.00973284	1.51728	0.271807		LINC00342	0.201513	0.500296	0.695696	-0.226509	0.397715	0.284953					SMYD1	0.273705	0.499536	0.562717	-0.285193	0.557257	0.000984619
CLK3	0.238414	0.500239	0.622668	0.469734	0.335933	0.185214					CHTF8	0.21703	0.500074	0.663481	-0.581073	8.68299	0.127903					CPB2	0.271513	0.499599	0.566209	0.269299	0.448196	0.159819					C10orf25	0.255211	0.499609	0.593101	-0.374868	0.797219	0.00684492		USP34	0.288787	0.500503	0.539422	0.447201	0.383703	4.47494					WNT6	0.29549	0.499291	0.529457	0.186634	0.400204	0.00454492		CIZ1	0.201536	0.500296	0.695648	0.777644	0.389215	0.241488					KDELR3	0.273725	0.499536	0.562685	-0.424361	0.588307	0.000620877
CLK4	0.238488	0.500239	0.622534	0.368536	0.280884	0.444181					HEXIM2	0.217099	0.500074	0.663342	0.317835	0.282757	0.0361356					SLC23A1	0.271641	0.499599	0.566005	-0.217719	1.06806	0.00497647					DHX9	0.255215	0.499609	0.593094	-0.314196	0.546196	0.800572		MIR4458HG	0.288815	0.500503	0.539381	0.515394	0.611675	0.103388					AC104777.2	0.295599	0.499291	0.529297	0.308744	0.163211	0.00082599		KLF3	0.201559	0.500296	0.695598	0.454148	0.462798	1.04842					COL5A3	0.273736	0.499536	0.562669	-0.583738	0.692099	0.0233732
CCNK	0.238536	0.500239	0.622446	0.42173	0.454614	0.24839					NPIPA2	0.217099	0.500074	0.663342	0.379286	0.254533	0.0104335					ZNF160	0.271665	0.499599	0.565967	0.341271	0.525179	0.337576					OTUD1	0.255341	0.499609	0.592879	-0.387742	0.424044	0.0719456		DHX57	0.288868	0.500503	0.539301	-0.0910512	0.42095	0.234124					MRPS30	0.295631	0.499291	0.52925	0.191675	1.51136	0.18924		THSD4	0.201647	0.500296	0.695408	-0.0478969	2.3346	0.134556					ELOVL4	0.273988	0.499536	0.562268	-0.922828	1.31271	0.661385
PLXNC1	0.238562	0.500239	0.6224	0.189424	0.183024	0.132372					USP43	0.217125	0.500074	0.66329	0.793584	1.82182	0.0691584					ZNF649	0.271723	0.499599	0.565873	0.391734	0.53778	0.135572					COL6A6	0.255536	0.499609	0.592547	-0.10511	0.431676	0.0260119		POPDC2	0.288896	0.500503	0.539259	0.18147	0.0625018	0.0194413					NPEPPS	0.295758	0.499291	0.529064	0.0988773	1.29931	1.55556		UBE2I	0.201765	0.500296	0.695155	0.454426	0.278429	0.510555					ALG10B	0.274017	0.499536	0.562222	-0.841739	1.22892	0.0525844
C3orf67	0.238761	0.500239	0.622036	0.445141	0.337275	0.0343387					HAGLR	0.217305	0.500074	0.66293	0.0773483	0.562392	0.013502					CDT1	0.271796	0.499599	0.565757	-0.13948	0.396754	0.00215112					DIRAS2	0.255536	0.499609	0.592547	-0.240176	0.720601	0.550243		PSPN	0.288916	0.500503	0.539228	0.510448	0.545662	0.028961					BTN2A1	0.295787	0.499291	0.529021	0.200406	1.57741	0.145322		BRD1	0.201807	0.500296	0.695064	0.479042	0.473944	0.455749					LGALS8	0.274017	0.499536	0.562222	-0.757969	0.992129	0.27443
C1QA	0.238786	0.500239	0.621991	0.083299	1.36585	0.0752322					SIPA1L2	0.217351	0.500074	0.662838	0.407471	0.502565	0.785714					SEPSECS	0.271881	0.499599	0.56562	0.0795515	0.44711	0.166059					SLITRK6	0.255536	0.499609	0.592547	0.0912251	0.576225	0.0402577		WDR19	0.289	0.500503	0.539103	0.314882	0.348226	0.34344					AARS	0.295838	0.499291	0.528946	0.220487	1.23413	0.538185		STAT2	0.201853	0.500296	0.694964	0.487814	0.510972	0.562438					AC007652.1	0.274062	0.499536	0.562151	-0.389507	0.666606	6.99351e-05
TMEM167A	0.238911	0.500239	0.621763	0.287204	0.570606	0.415018					TMEM45B	0.217394	0.500074	0.662752	0.0219284	0.375899	0.0063312					ANKIB1	0.271959	0.499599	0.565497	0.36131	0.627024	2.38531					KCNK5	0.255588	0.499609	0.592459	-0.386832	0.441477	0.000790969		UTP15	0.289052	0.500503	0.539023	0.402688	0.65912	0.0620895					TRIM49B	0.295864	0.499291	0.528908	0.0600593	0.664842	0.00115257		NCAPD2	0.201876	0.500296	0.694915	0.664119	0.436529	0.191281					ARHGAP36	0.274062	0.499536	0.562151	-0.350115	0.505088	0.0357901
MIR155HG	0.238984	0.500239	0.621632	0.652803	0.368597	0.0137624					AC138035.2	0.21746	0.500074	0.66262	0.268915	0.0318023	0.022755					P2RX3	0.27198	0.499599	0.565464	0.0695907	0.0337182	0.000716169					MIR133A1HG	0.25566	0.499609	0.592337	-0.612267	1.72974	0.00110148		RNF150	0.289134	0.500503	0.538901	0.0388737	0.298042	0.361973					DNAJC30	0.295919	0.499291	0.528827	-0.037828	0.80193	0.0810062		CLEC2B	0.201921	0.500296	0.694819	1.00279	0.920868	0.44043					CCDC6	0.274157	0.499536	0.562	-0.795017	1.49487	1.29485
DFFA	0.239038	0.500239	0.621533	0.512198	0.314277	0.358765					FOXD1	0.217582	0.500074	0.662377	0.125038	0.623579	0.0257938					MRPL3	0.272064	0.499599	0.56533	0.400542	0.54456	0.472239					NUDT17	0.255687	0.499609	0.592292	-0.0965247	0.121192	0.0148306		NFYB	0.289266	0.500503	0.538703	0.359851	0.60592	0.202082					SENP6	0.295981	0.499291	0.528736	0.163788	1.42832	1.98184		STUB1	0.202032	0.500296	0.694579	0.464189	0.195946	0.266066					EBPL	0.274157	0.499536	0.562	-0.469873	3.48797	0.143303
BRAT1	0.239156	0.500239	0.621318	0.211087	0.288558	0.123704					PPP1R8	0.217942	0.500074	0.661659	0.32535	0.235148	0.146537					GGA3	0.272141	0.499599	0.565206	0.190825	0.428545	0.19349					SSR3	0.255687	0.499609	0.592292	-0.551138	0.653698	0.342057		P3H2-AS1	0.289266	0.500503	0.538703	0.339753	0.798327	0.00734359					SLC1A1	0.295981	0.499291	0.528736	0.336316	1.56775	0.561256		XKR6	0.202076	0.500296	0.694485	0.475359	0.732655	2.34175					IKBIP	0.274246	0.499536	0.561859	-0.504042	1.34778	0.0991124
CCAR2	0.239156	0.500239	0.621318	0.234842	0.361211	0.125633					ABAT	0.217968	0.500074	0.661606	0.17458	0.154537	1.08076					PUS7L	0.272167	0.499599	0.565164	0.37279	0.450258	0.502829					RAB5B	0.255939	0.499609	0.591864	-0.382262	0.40346	0.558503		LUC7L3	0.289292	0.500503	0.538663	0.258888	0.295169	2.18696					STXBP1	0.295981	0.499291	0.528736	0.197429	0.995748	2.83311		GARS	0.202166	0.500296	0.694293	0.578848	0.538102	0.340836					SOBP	0.274246	0.499536	0.561859	-0.96777	0.942027	2.92176
PPP1R13L	0.239224	0.500239	0.621195	0.615793	0.373793	0.053451					NARS	0.218013	0.500074	0.661517	0.315954	0.270584	0.25144					ABCC3	0.272189	0.499599	0.565129	0.284471	0.178462	0.0413957					EID1	0.255987	0.499609	0.591782	-0.359673	0.987794	1.92957		NGF	0.289318	0.500503	0.538625	0.689006	1.00667	0.201963					COL11A2	0.296001	0.499291	0.528707	0.408623	0.780066	0.0328286		CENPL	0.202188	0.500296	0.694244	0.544311	1.32677	0.0330874					UBE2G2	0.274246	0.499536	0.561859	-0.871372	0.856866	0.692265
LYPLA1	0.239258	0.500239	0.621134	0.235883	0.297859	0.150877					SEMA3E	0.218036	0.500074	0.661472	0.168081	0.525489	0.737589					GABPB2	0.27227	0.499599	0.565001	0.195529	0.291455	0.332714					PLEKHO1	0.256063	0.499609	0.591654	-0.444598	0.498588	0.299351		CD180	0.289368	0.500503	0.53855	0.170781	0.0795416	0.0036927					PPP6R3	0.296161	0.499291	0.528472	0.311884	1.35198	1.88401		CTNNA1	0.202253	0.500296	0.694105	0.593024	0.544248	2.08315					APEX2	0.274302	0.499536	0.561771	-0.913503	0.673723	0.0261474
ATL2	0.239281	0.500239	0.621091	0.292663	0.362169	0.254788					DTX2	0.218059	0.500074	0.661426	0.330154	0.391687	0.115136					HIST1H2BJ	0.27227	0.499599	0.565001	0.339675	0.213012	0.00200567					LYPD5	0.256136	0.499609	0.591529	-0.286053	0.950173	0.153071		B3GALT5	0.289376	0.500503	0.538538	0.204963	0.647189	0.0266414					PGLYRP2	0.296238	0.499291	0.528359	-0.0801958	0.0967833	0.00911572		HCG27	0.202339	0.500296	0.693921	0.443854	0.584058	0.107433					ENAM	0.27432	0.499536	0.561742	-0.583606	0.468884	0.00225016
FLOT2	0.239288	0.500239	0.621079	0.451422	0.29298	0.217373					NF1	0.218059	0.500074	0.661426	0.304524	0.163377	3.56122					MMGT1	0.272345	0.499599	0.564881	0.226823	1.08336	0.105069					CCDC38	0.256263	0.499609	0.591314	-0.394046	0.225591	0.0134746		LGI2	0.289396	0.500503	0.538508	0.334938	0.495297	0.205059					ENO2	0.296244	0.499291	0.52835	0.156516	0.911043	1.4766		IST1	0.202408	0.500296	0.693772	0.5593	0.40141	0.887986					LINC01117	0.27432	0.499536	0.561742	-0.495349	0.324924	0.0144769
POLA2	0.239306	0.500239	0.621047	0.24093	0.31196	0.194979					GLIS1	0.218226	0.500074	0.661094	0.361133	0.2735	0.0737329					TTF1	0.272345	0.499599	0.564881	0.0941395	0.377307	0.184101					RGS4	0.256263	0.499609	0.591314	-0.488555	0.222875	0.544866		ITGB1BP1	0.28946	0.500503	0.538411	0.262035	0.378312	0.666885					GNL1	0.296266	0.499291	0.528318	-0.0144024	1.21864	0.282456		DOLPP1	0.202431	0.500296	0.693724	0.422247	0.619519	0.0326389					CACNG8	0.274362	0.499536	0.561676	-0.836099	1.09385	0.788506
CERS6	0.239329	0.500239	0.621005	0.840607	0.97974	0.361776					SPRY2	0.218251	0.500074	0.661044	0.365085	0.365272	0.496657					SMIM2	0.272369	0.499599	0.564842	0.236603	0.158579	0.00177179					OGFRP1	0.256282	0.499609	0.591282	-1.38423	9.02451	0.00557653		POLM	0.289592	0.500503	0.538214	0.154363	0.969234	0.106301					GCGR	0.296375	0.499291	0.528159	0.175472	0.0484	0.000809476		CNDP1	0.202499	0.500296	0.693577	0.498887	0.233931	0.395185					LRRC71	0.274501	0.499536	0.561455	-0.286592	0.335078	8.55028e-05
VPS54	0.239499	0.500239	0.620695	0.273942	0.485766	1.17481					COL4A2	0.218273	0.500074	0.661	0.495149	0.514286	0.708465					LINC00410	0.272443	0.499599	0.564724	-0.892245	5.41832	0.00231763					BIN3	0.256335	0.499609	0.591192	-0.559428	0.666267	0.195218		RNF220	0.289592	0.500503	0.538214	0.199146	0.346984	5.6588					ZMIZ1-AS1	0.296401	0.499291	0.52812	-0.15755	1.02106	0.166268		BRD4	0.202568	0.500296	0.69343	0.590677	0.446203	1.81209					NDUFC1	0.274585	0.499536	0.561324	-0.85886	1.64606	0.25403
MIB2	0.239571	0.500239	0.620565	0.250798	0.190436	0.1814					UNKL	0.218298	0.500074	0.660951	0.414527	0.0689082	0.342377					DNAJC5B	0.272569	0.499599	0.564523	0.0535862	0.113386	0.00299041					ASPRV1	0.256465	0.499609	0.590971	-0.352374	0.502827	0.0115503		SLC30A6	0.289592	0.500503	0.538214	0.300789	0.354256	0.352526					PER3	0.296429	0.499291	0.52808	0.194626	1.09003	1.0631		INPP5F	0.202588	0.500296	0.693386	0.426275	0.348654	0.922048					PCBD1	0.274604	0.499536	0.561294	-0.747853	1.96557	0.257108
CLGN	0.239621	0.500239	0.620475	0.385318	0.333352	0.0141635					MIA3	0.218345	0.500074	0.660856	0.492424	0.193459	0.477674					SPRY1	0.272598	0.499599	0.564477	0.196588	0.429611	0.100128					AC107057.1	0.256519	0.499609	0.590881	-0.203186	0.09601	0.00141971		FAM83A	0.289783	0.500503	0.537927	0.0462983	0.0847995	0.00233865					WDR6	0.296861	0.499291	0.527447	0.412484	1.33607	0.317014		SHC1	0.202611	0.500296	0.693336	0.70121	0.62802	0.0379358					ETAA1	0.274699	0.499536	0.561142	-0.514815	1.74851	0.103997
LINC01534	0.239745	0.500239	0.620251	-0.1795	3.39847	0.0197532					FAM50A	0.218447	0.500074	0.660655	0.456366	0.210118	0.282293					DRP2	0.27262	0.499599	0.564442	0.0778629	0.262214	0.19729					C17orf58	0.256522	0.499609	0.590876	-0.578932	0.349808	0.0531329		TRABD2B	0.28984	0.500503	0.537842	0.427836	0.744558	0.225871					PROC	0.29694	0.499291	0.527331	-0.253528	1.64036	0.00877574		DNAAF2	0.202634	0.500296	0.693288	0.589465	0.21818	0.111164					TRABD2A	0.274699	0.499536	0.561142	-0.710293	0.914993	0.0268352
TSPAN3	0.239841	0.500239	0.620076	0.330815	0.344468	0.512753					REXO1	0.218465	0.500074	0.660618	0.500225	0.160337	0.165948					THAP7-AS1	0.27262	0.499599	0.564442	-0.0177919	0.455148	0.0283091					TSHZ1	0.256522	0.499609	0.590876	-0.610535	1.86341	0.62691		TLL2	0.289975	0.500503	0.537639	0.168646	0.389874	0.045748					ZNF74	0.296971	0.499291	0.527287	0.432154	1.30289	0.0969847		CREBBP	0.202655	0.500296	0.693242	0.658695	0.355806	2.56244					DNAJC22	0.274717	0.499536	0.561114	-0.901406	2.40464	0.012875
PANK3	0.239865	0.500239	0.620034	0.40934	0.349947	0.577612					ACHE	0.21849	0.500074	0.660568	0.419377	0.50672	0.107305					AP003025.2	0.272674	0.499599	0.564357	-0.177635	0.599878	0.150891					LAG3	0.256704	0.499609	0.590568	-0.0720419	0.423317	0.00226584		AGBL5-AS1	0.290062	0.500503	0.53751	0.0748168	0.00854043	0.000154132					FNDC7	0.296996	0.499291	0.527249	-0.00583592	0.225024	0.00553411		SLC25A26	0.202839	0.500296	0.692849	0.457345	0.409884	0.924513					C1orf127	0.274747	0.499536	0.561067	-0.67979	0.842761	0.00692487
CCDC120	0.239914	0.500239	0.619945	0.0911679	0.320197	0.0119129					MTTP	0.218654	0.500074	0.660243	0.148296	0.0394387	0.119872					SOCS4	0.272726	0.499599	0.564274	0.439145	0.437414	0.148133					ASAP1	0.256839	0.499609	0.590339	-0.461567	0.743665	2.84994		LINC01049	0.290147	0.500503	0.537382	0.0846324	0.0105952	0.000594627					CD8A	0.296996	0.499291	0.527249	0.554176	1.11702	0.0719311		ACADSB	0.202886	0.500296	0.692748	0.321035	0.345505	0.2714					ST3GAL5-AS1	0.274844	0.499536	0.560914	-0.19922	0.154892	0.000407735
CYP27B1	0.240011	0.500239	0.619768	0.346017	0.0476358	0.000697195					ATP8B1	0.218699	0.500074	0.660153	0.313482	0.394036	0.168687					TMEM161A	0.272726	0.499599	0.564274	0.160342	0.271818	0.129432					MASP1	0.25689	0.499609	0.590253	-0.45752	1.35169	0.126121		BCAS1	0.29026	0.500503	0.537212	0.212086	0.386354	0.582735					MPP3	0.296996	0.499291	0.527249	-0.0234468	1.01194	0.0885396		DYNLT3	0.202976	0.500296	0.692555	0.258984	0.196203	0.215486					ARL8A	0.274893	0.499536	0.560837	-1.22239	2.32534	0.798585
DIRC1	0.240083	0.500239	0.619639	0.228604	1.23098	0.00117825					NEFM	0.218772	0.500074	0.660008	-0.187138	1.00814	0.308863					SENP7	0.272751	0.499599	0.564233	0.390459	0.480942	2.04569					SPINK4	0.256894	0.499609	0.590247	-0.0785336	0.0107459	0.000315983		KLF8	0.29026	0.500503	0.537212	0.0585482	0.398358	0.147559					CTNND1	0.297021	0.499291	0.527213	0.29776	0.938029	0.4727		ARL6	0.202989	0.500296	0.692528	0.19231	0.513671	0.132614					CD33	0.274994	0.499536	0.560676	-0.518597	0.554319	0.00139423
FAM83C-AS1	0.240085	0.500239	0.619635	0.183532	0.0252196	0.000776052					AGBL5	0.218797	0.500074	0.659958	0.278336	0.52625	0.119849					GALE	0.272778	0.499599	0.564191	-0.00723283	0.248231	0.0617499					BNIP3L	0.256969	0.499609	0.59012	-0.118676	1.03796	1.54639		SNX8	0.29026	0.500503	0.537212	-0.033625	0.365285	0.174148					ANKRD13D	0.297098	0.499291	0.527101	0.313641	1.816	0.389842		MAP2K3	0.202989	0.500296	0.692528	0.429063	0.691888	0.188665					PI16	0.275022	0.499536	0.560632	-1.05837	1.9292	0.0576219
DHRS3	0.240131	0.500239	0.619551	0.231015	0.330265	0.0439223					CMYA5	0.219023	0.500074	0.65951	0.130792	0.0591697	1.08709					DCLK1	0.272806	0.499599	0.564147	-0.252108	3.00056	0.22969					HSPB11	0.257068	0.499609	0.589952	-0.582645	0.489571	0.202157		RNGTT	0.290612	0.500503	0.536687	0.248271	0.438992	1.32935					ARHGEF35	0.297181	0.499291	0.526979	-0.0743672	0.561123	0.00110159		TRMT6	0.203063	0.500296	0.692369	0.391444	0.578645	0.07439					ZNF385D-AS2	0.275058	0.499536	0.560575	-0.562756	1.50943	0.000738445
EPN2	0.240156	0.500239	0.619506	0.282987	0.366828	3.586					TRIM59	0.219033	0.500074	0.659491	0.0497135	0.115753	0.0350415					PI16	0.273199	0.499599	0.563521	-0.110394	0.736085	0.0426365					GP2	0.257121	0.499609	0.589863	-0.0957875	0.0861464	0.000654986		EIF3CL	0.290639	0.500503	0.536646	0.244391	0.121638	0.00587804					SMPD3	0.297247	0.499291	0.526882	0.278935	1.20819	0.417001		ABCD1	0.203195	0.500296	0.692086	0.28102	0.495567	0.081319					UBE4B	0.275117	0.499536	0.560483	-0.800059	1.28539	1.40477
C17orf97	0.240205	0.500239	0.619418	0.557451	0.875024	0.0380272					KCNAB1	0.219088	0.500074	0.659381	0.138273	0.261281	0.293364					IL2RB	0.273353	0.499599	0.563276	0.241742	0.313143	0.00218414					RNF222	0.257219	0.499609	0.589697	-0.111371	0.502622	0.0010641		RPUSD3	0.290722	0.500503	0.536522	0.320494	0.27975	0.124697					GRK1	0.297285	0.499291	0.526827	0.164595	0.0178124	0.00208424		BTK	0.203284	0.500296	0.691896	0.384681	0.392827	0.517558					PFKFB4	0.275147	0.499536	0.560436	-0.683118	1.01456	0.236854
PPP1R32	0.240205	0.500239	0.619418	0.469447	0.139941	0.0240699					TRPS1	0.219088	0.500074	0.659381	0.34402	0.119042	11.5193					SDHC	0.273356	0.499599	0.563271	0.00346305	0.656231	0.320394					DNAJC5	0.257324	0.499609	0.58952	-0.322286	0.667752	1.18014		ZDHHC18	0.290747	0.500503	0.536485	0.665494	0.4272	0.30581					FBXL2	0.297289	0.499291	0.526821	0.33869	1.778	1.24133		TMED3	0.20333	0.500296	0.691799	0.445674	0.43391	0.25935					MRPL4	0.275253	0.499536	0.560268	-1.17881	2.07029	0.375379
NDUFA11	0.240251	0.500239	0.619335	0.353327	0.112378	0.101953					CDKN2A	0.219337	0.500074	0.658888	0.227488	0.0827162	0.0240885					FAM66B	0.27346	0.499599	0.563107	0.377301	0.538299	0.224576					SPACA1	0.257347	0.499609	0.58948	-0.241808	0.513283	0.000610984		MAPK8IP3	0.290774	0.500503	0.536444	0.225101	0.225243	0.717304					AKAP14	0.297317	0.499291	0.526781	0.469711	0.209246	0.0109928		UTRN	0.20333	0.500296	0.691799	0.671796	0.443874	4.48999					STRIP1	0.275263	0.499536	0.560252	-0.932309	1.12443	0.308518
FCAR	0.240361	0.500239	0.619135	0.138131	0.244613	0.00409394					FNDC7	0.2195	0.500074	0.658566	0.0749175	0.223574	0.0182335					IFNGR1	0.273589	0.499599	0.562902	0.302562	0.580714	0.327095					ADAM12	0.257427	0.499609	0.589346	-0.637004	0.900562	0.240628		TSPYL1	0.290802	0.500503	0.536402	0.243528	0.292807	0.428835					CPEB2	0.297317	0.499291	0.52678	0.322824	1.31582	1.01886		DNAJC13	0.203533	0.500296	0.691365	0.68691	0.634303	1.55691					LINC00299	0.275283	0.499536	0.560221	-0.511184	0.986558	0.0925636
SP1	0.240402	0.500239	0.619061	0.410817	0.210804	0.36207					SLC6A16	0.219545	0.500074	0.658477	0.532095	1.26775	0.0809561					ANKRD13A	0.273745	0.499599	0.562654	0.212311	0.486601	0.255122					CD22	0.257573	0.499609	0.589099	-0.205502	0.552018	0.0725036		AC007365.1	0.290857	0.500503	0.536321	0.204161	0.129285	0.00399125					DNAJC3	0.297372	0.499291	0.5267	0.268752	1.43711	0.469476		DRG1	0.203533	0.500296	0.691365	0.176286	0.425555	0.317876					ADAMTS19-AS1	0.275382	0.499536	0.560064	-0.718526	0.859565	0.00989231
IBA57	0.240522	0.500239	0.618845	0.493885	0.273583	0.072706					TNRC18	0.21959	0.500074	0.658387	0.268187	0.118751	1.40279					LRRC46	0.273797	0.499599	0.562571	0.230889	0.246444	0.00363516					PRPF4	0.257654	0.499609	0.588964	-0.570516	0.382318	0.127486		TCF19	0.290904	0.500503	0.536251	0.209619	0.440092	0.022225					TMEM237	0.29756	0.499291	0.526425	0.395212	1.1964	0.151494		SURF6	0.203533	0.500296	0.691365	0.582248	0.515403	0.191845					FAAH	0.275457	0.499536	0.559945	-1.01063	0.959819	0.112321
CTBP1	0.240595	0.500239	0.618714	0.528798	0.320524	0.397129					RLF	0.219687	0.500074	0.658196	0.377523	0.197663	1.13651					DAPL1	0.273878	0.499599	0.562442	0.0992505	0.585167	0.101053					PACS1	0.257702	0.499609	0.588882	-0.250017	1.16318	1.70004		RARB	0.29091	0.500503	0.536242	0.0919863	0.243434	0.689221					CMPK1	0.297587	0.499291	0.526386	0.290883	1.28639	0.524452		PLD3	0.203624	0.500296	0.691172	0.207069	0.203569	1.16037					HMOX2	0.275492	0.499536	0.55989	-0.869909	1.50414	0.462423
ADCY5	0.240795	0.500239	0.618353	0.505085	0.415041	1.52571					STX18	0.219719	0.500074	0.658132	0.248426	0.0971039	0.766953					SOX8	0.273984	0.499599	0.562274	0.271191	0.416254	1.94202					P2RX2	0.257748	0.499609	0.588806	-0.485712	3.60426	0.00602765		AMPD3	0.290936	0.500503	0.536203	0.378121	0.506088	0.154424					TMEM151A	0.297642	0.499291	0.526306	0.049943	0.694974	0.271178		ZNF335	0.203652	0.500296	0.691111	0.580521	0.753905	0.237087					VPS8	0.275582	0.499536	0.559749	-0.645002	1.53459	1.75197
ALCAM	0.240795	0.500239	0.618353	0.401175	0.50288	8.76584					PITPNM2	0.219729	0.500074	0.658112	0.375065	0.253445	1.44851					TANGO2	0.274062	0.499599	0.562152	0.0282728	0.413307	0.0948175					LRCH4	0.257803	0.499609	0.588712	-0.346769	0.317843	0.125118		AC079154.1	0.291151	0.500503	0.535882	0.163716	0.0996073	0.00184427					L3HYPDH	0.297802	0.499291	0.526072	0.269562	1.58613	0.143576		ASB1	0.203692	0.500296	0.691026	0.45856	0.593785	0.139403					MT4	0.275948	0.499536	0.559173	-0.457307	0.504413	0.00591947
ELN	0.240869	0.500239	0.618219	0.315536	0.311272	0.234022					HABP4	0.219779	0.500074	0.658014	0.0279045	0.110764	0.478496					CD48	0.274116	0.499599	0.562065	0.31156	0.140583	0.00226664					GBA2	0.257827	0.499609	0.588672	-0.348541	0.338275	0.354104		DDX58	0.291399	0.500503	0.535513	0.190675	0.364522	0.593848					GHRHR	0.297828	0.499291	0.526034	0.641302	0.70649	0.0137009		INPP4A	0.203692	0.500296	0.691026	0.566227	0.723661	2.41255					TSPYL1	0.276014	0.499536	0.559068	-0.917688	1.70252	1.93321
NUBPL	0.240893	0.500239	0.618176	0.361526	0.514404	1.33249					PCDHB14	0.219981	0.500074	0.657615	0.268876	0.0846638	0.0360973					EPHB3	0.274144	0.499599	0.562021	0.148359	0.312415	0.0660967					FKBP1A	0.25785	0.499609	0.588633	-0.283739	0.529976	0.168058		VPS35	0.291426	0.500503	0.535472	0.230811	0.545476	0.544207					EMX1	0.298023	0.499291	0.525751	0.244584	0.570248	0.0010806		STAMBP	0.203692	0.500296	0.691026	0.491558	0.336838	0.441674					SEC24D	0.276042	0.499536	0.559024	-0.785364	0.742908	0.432916
HDAC6	0.240944	0.500239	0.618085	0.258116	0.355147	0.212402					TMEM43	0.219981	0.500074	0.657615	0.441803	0.0563576	0.106304					RNF130	0.274173	0.499599	0.561975	0.352424	0.479529	3.2458					PLAC9	0.257872	0.499609	0.588596	-0.017765	0.537798	0.00864748		OXNAD1	0.29146	0.500503	0.535421	0.288591	0.364185	0.324667					DDX56	0.29805	0.499291	0.525711	0.459346	1.22231	0.123417		MAGOH	0.203716	0.500296	0.690974	0.675163	0.399939	0.196761					ACCSL	0.27609	0.499536	0.558949	-0.380163	0.56621	0.000506222
HIST1H2BK	0.240968	0.500239	0.61804	0.349318	0.244458	0.0140134					ZSCAN12	0.219981	0.500074	0.657615	0.192634	0.106572	0.067579					ZNF689	0.274225	0.499599	0.561892	0.147315	0.357908	0.045022					AC012065.4	0.257978	0.499609	0.588418	-0.200152	0.22146	0.00347356		ZNF764	0.29172	0.500503	0.535034	0.175526	0.0330286	0.00535719					SMIM20	0.298102	0.499291	0.525635	0.365105	1.6809	0.074126		BOK-AS1	0.203761	0.500296	0.69088	0.802735	1.27929	0.00964544					ZNF516	0.276118	0.499536	0.558906	-0.727145	1.09009	0.540845
FLT1	0.241017	0.500239	0.617952	0.569511	1.21064	0.11429					PCBP2	0.220076	0.500074	0.657428	0.42125	0.210483	0.93776					EPB41L4A-AS1	0.274252	0.499599	0.56185	0.300587	0.555535	0.0966671					JMY	0.258003	0.499609	0.588375	-0.383218	0.519081	0.763088		MED6	0.291737	0.500503	0.535008	0.208745	0.167724	0.247772					HGH1	0.298125	0.499291	0.525602	-0.716645	1.26523	0.0270547		ZNF793	0.203761	0.500296	0.69088	-0.0249928	0.800608	0.0761531					TMEM236	0.276158	0.499536	0.558842	-0.509283	0.217114	0.0134692
ADAM8	0.241068	0.500239	0.61786	0.351349	0.451523	0.0198163					NLGN4Y	0.2201	0.500074	0.65738	0.792685	1.76133	1.03165					RBCK1	0.274278	0.499599	0.56181	0.237347	0.373474	0.242013					LINC01160	0.258105	0.499609	0.588203	-0.184327	0.33537	0.000450546		CRHR2	0.291749	0.500503	0.534991	0.19247	0.261171	0.00418015					OARD1	0.298211	0.499291	0.525476	0.0201773	1.01725	0.117365		SIRT5	0.204008	0.500296	0.690353	0.485409	0.725832	0.145519					LINC01219	0.276176	0.499536	0.558813	-0.0503078	0.00508949	1.16278e-05
C1orf159	0.241273	0.500239	0.617492	-0.0381369	0.352311	0.267776					SFT2D1	0.220124	0.500074	0.657332	0.361997	0.272011	0.247774					SOX4	0.274408	0.499599	0.561604	0.151949	0.329415	0.585455					RAD54L	0.258105	0.499609	0.588203	0.191113	0.511718	0.0175181		MRPL53	0.291749	0.500503	0.534991	0.422693	0.299091	0.00409447					SIRPB2	0.298211	0.499291	0.525476	0.178577	0.358356	0.00768755		PBX2	0.204278	0.500296	0.689779	0.390635	0.34812	0.217364					LINC01091	0.276292	0.499536	0.558632	-0.366477	0.606051	0.0462842
C19orf71	0.241297	0.500239	0.617447	0.22811	0.178989	0.0265101					DOK4	0.220267	0.500074	0.657051	0.470318	0.771221	0.0109546					CLDN22	0.274431	0.499599	0.561568	-0.0166679	0.0292976	0.00016997					ADAM29	0.258157	0.499609	0.588115	-0.163331	0.704069	0.0541746		NID1	0.291754	0.500503	0.534983	0.392572	0.975353	2.42961					GIT2	0.298264	0.499291	0.5254	0.13543	1.23922	0.80044		RNLS	0.2043	0.500296	0.689733	0.331931	0.243357	0.772576					AC010731.2	0.276353	0.499536	0.558537	-0.752187	2.21286	0.00035719
METTL8	0.241297	0.500239	0.617447	0.394514	0.364261	0.504345					FDXR	0.220267	0.500074	0.657051	0.0300235	0.303652	0.0710083					ARRB1	0.274484	0.499599	0.561483	0.0422073	1.00634	0.126371					FCGRT	0.258157	0.499609	0.588115	-0.155741	0.257935	0.0313389		CSPG4	0.291893	0.500503	0.534776	0.327016	0.711512	0.580005					CXorf21	0.298365	0.499291	0.525252	0.0172258	0.292252	0.00358974		RPP21	0.204347	0.500296	0.689632	0.587065	0.163945	0.0174824					LHX6	0.276387	0.499536	0.558483	-0.468052	0.540869	0.000581923
POLR3GL	0.241297	0.500239	0.617447	0.396006	0.339885	0.0870112					GRIK5	0.220337	0.500074	0.656913	0.419329	0.137043	0.448457					SLC26A4-AS1	0.274533	0.499599	0.561405	-0.123189	0.192111	0.00193857					LRRC53	0.258183	0.499609	0.588072	0.141017	0.214904	0.0121119		BCL2L14	0.292163	0.500503	0.534375	0.265679	0.554987	0.279332					AC009158.1	0.298444	0.499291	0.525137	0.348902	0.353726	0.00166452		TNFAIP3	0.204394	0.500296	0.689532	0.955244	1.57908	0.361418					EIF3H	0.276394	0.499536	0.558471	-0.690315	1.25003	0.607851
LRP5	0.241321	0.500239	0.617405	0.572293	0.303821	0.132344					PLSCR4	0.220362	0.500074	0.656863	0.155354	0.125131	1.71091					FHL5	0.274637	0.499599	0.561241	0.278731	0.549221	0.00530776					CDC42SE1	0.258259	0.499609	0.587944	-0.482085	0.34312	0.275895		FGF10-AS1	0.292401	0.500503	0.534021	0.526738	0.603411	0.0104712					TINCR	0.298474	0.499291	0.525094	0.508305	1.45397	0.0573818		SPRY1	0.204417	0.500296	0.689484	0.459754	0.612553	0.175876					KLHL32	0.276453	0.499536	0.558379	-0.807361	1.77847	1.5511
CBWD5	0.241494	0.500239	0.617093	0.39664	0.446922	0.273985					USP28	0.220408	0.500074	0.656773	0.34726	0.231018	0.265497					IGSF1	0.274662	0.499599	0.561201	0.39041	1.0713	0.0269561					FAM168B	0.258259	0.499609	0.587944	-0.534842	0.697457	0.931613		LMX1A	0.292456	0.500503	0.53394	0.20603	0.258282	0.00724387					FAM92B	0.298559	0.499291	0.52497	-0.140825	1.38285	0.00477235		GMFB	0.20444	0.500296	0.689434	0.476051	0.504874	0.289148					C21orf62	0.27647	0.499536	0.558352	-0.308914	1.6263	0.0616488
HSPA2	0.241517	0.500239	0.617052	0.475743	0.614712	1.97381					P2RX4	0.220474	0.500074	0.656643	-0.0294452	0.111158	0.119402					LINC00845	0.274662	0.499599	0.561201	-0.120217	0.541926	0.00140592					AP3M1	0.258284	0.499609	0.587903	-0.386183	0.446885	0.181301		PLCG2	0.292491	0.500503	0.533888	0.576393	0.807245	4.05114					ARF1	0.298563	0.499291	0.524965	0.112203	0.954454	0.804246		SH3YL1	0.204484	0.500296	0.689341	0.439137	0.438846	0.467589					KCNAB3	0.276589	0.499536	0.558165	-0.422942	0.808624	0.0773703
KCNV2	0.241612	0.500239	0.616882	0.526023	0.442666	0.0132641					TIPRL	0.22052	0.500074	0.656551	0.10589	0.202849	0.172741					MEI1	0.274698	0.499599	0.561145	-0.182309	1.37129	0.0120764					PTPRJ-AS1	0.258358	0.499609	0.587777	-0.45212	0.945859	2.71359e-05		SDC4	0.292517	0.500503	0.533849	0.0180027	0.631977	0.176623					ZDHHC15	0.298676	0.499291	0.5248	0.273026	1.35007	0.219543		KDM1A	0.20457	0.500296	0.689157	0.278869	0.359598	0.511464					AC013448.1	0.276618	0.499536	0.558119	-0.50418	1.24961	0.000253749
CALM1	0.241636	0.500239	0.616839	0.44112	0.461832	3.81172					COL11A1	0.220544	0.500074	0.656505	0.263563	0.672813	0.704694					TXNDC5	0.274722	0.499599	0.561107	0.302402	0.626718	0.0191444					SMAD5	0.258541	0.499609	0.587471	-0.340141	0.766159	0.569259		NAALADL2	0.292569	0.500503	0.533771	-0.501413	0.846398	1.24965					CTNNBIP1	0.298758	0.499291	0.524681	0.169063	0.817268	0.318218		ZHX3	0.204614	0.500296	0.689065	0.288883	0.602536	0.723683					LILRB3	0.276618	0.499536	0.558119	-0.505122	0.950546	0.00404861
RBM4B	0.24166	0.500239	0.616795	0.290457	0.401566	0.251832					EVA1C	0.220567	0.500074	0.656459	0.109475	0.253387	0.835877					CHAC2	0.274877	0.499599	0.560861	-0.00628752	0.115458	0.0452752					NXPE1	0.258582	0.499609	0.587402	-0.0599509	0.102192	0.0104431		MPHOSPH9	0.292597	0.500503	0.533731	0.0923353	0.227072	0.334031					ARL3	0.298789	0.499291	0.524636	0.15865	1.27443	0.473532		SUPT7L	0.204813	0.500296	0.688642	0.580848	0.394486	0.21784					COMMD4	0.276684	0.499536	0.558016	-0.952054	0.945778	0.123549
TCEANC2	0.241768	0.500239	0.616602	0.50462	0.277197	0.206647					CNDP2	0.220578	0.500074	0.656439	0.462619	0.21739	0.299893					WNT8B	0.2749	0.499599	0.560826	0.301109	0.228532	0.00147472					PLEKHG4	0.258638	0.499609	0.587307	-0.488873	0.475415	0.00497316		EIF4E2	0.292812	0.500503	0.533411	0.361642	0.477869	0.31699					VIPAS39	0.298892	0.499291	0.524485	0.442193	1.28543	0.156503		TMEM230	0.204932	0.500296	0.68839	0.497317	0.355465	0.480741					DAZAP2	0.276712	0.499536	0.557972	-0.947032	0.947088	0.426792
KLHL36	0.241877	0.500239	0.616406	0.552055	0.222638	0.167666					NABP1	0.220709	0.500074	0.65618	0.548105	0.475097	0.0241208					AGBL5	0.275088	0.499599	0.560528	0.100337	0.551507	0.139907					CALHM3	0.258643	0.499609	0.587299	-0.232977	0.185714	0.000848027		MIRLET7BHG	0.292864	0.500503	0.533334	-0.378313	1.67799	1.03836					ST3GAL3	0.298943	0.499291	0.524412	0.270978	0.613475	0.741984		USP20	0.205037	0.500296	0.688167	0.429845	0.240842	0.243234					C6orf118	0.276848	0.499536	0.557759	-0.383677	0.312906	0.00101964
LAMTOR3	0.241972	0.500239	0.616234	0.410676	0.368806	0.145462					CMAS	0.22089	0.500074	0.655824	0.278895	0.242919	0.199694					BUD31	0.275143	0.499599	0.560441	0.184718	0.419151	0.107847					TREML4	0.258724	0.499609	0.587164	0.0132297	0.0136016	0.000123562		ASB16	0.292969	0.500503	0.533179	0.33956	0.496397	0.0116828					C17orf53	0.298968	0.499291	0.524376	-0.00405572	0.471803	0.00998883		PNMA1	0.205059	0.500296	0.688122	0.284183	0.279009	0.0853327					LINC01387	0.276848	0.499536	0.557759	-0.367512	0.215706	0.00871204
KCNJ10	0.242002	0.500239	0.616182	0.456385	0.441785	1.22629					OIT3	0.220912	0.500074	0.655781	0.911833	0.84531	0.00437235					MAN1C1	0.275143	0.499599	0.560441	0.286866	0.703883	0.283689					VPS11	0.258803	0.499609	0.587031	-0.296007	0.475454	0.161995		MSMP	0.292995	0.500503	0.53314	0.294024	0.830182	0.00880848					SOWAHC	0.298968	0.499291	0.524376	0.565591	0.971787	0.0339392		PHC3	0.205101	0.500296	0.688032	0.618266	0.392238	2.36532					CACTIN	0.276879	0.499536	0.55771	-0.577529	0.735	0.0300003
LAPTM4A	0.24202	0.500239	0.616148	0.350813	0.268509	0.211052					AMPD2	0.220981	0.500074	0.655645	0.373552	0.597166	0.147937					INPP5K	0.275194	0.499599	0.560362	0.178259	0.297528	0.11078					C3orf20	0.259027	0.499609	0.586655	-0.305443	0.977592	0.105291		ZNF423	0.293007	0.500503	0.533122	-0.0503662	0.378517	1.07321					MAPK8IP1	0.298985	0.499291	0.524351	0.180608	0.722989	0.478862		PLXDC2	0.205235	0.500296	0.687748	0.681654	0.491582	67.7527					IFIT1B	0.276879	0.499536	0.55771	-0.511536	1.00965	0.000155833
SRSF1	0.24202	0.500239	0.616148	0.390062	0.548492	0.137565					CCDC86	0.220981	0.500074	0.655645	0.152	0.035168	0.0150542					UTS2B	0.275219	0.499599	0.560321	-0.0419932	0.382984	0.0229622					C17orf67	0.259051	0.499609	0.586614	0.0217776	0.910154	0.159311		DONSON	0.293055	0.500503	0.53305	0.561547	0.622181	0.101379					AKAP6	0.298994	0.499291	0.524337	0.189738	1.3458	7.84505		SLC38A10	0.205413	0.500296	0.687371	0.527855	0.565028	0.847295					PGM3	0.276947	0.499536	0.557603	-0.830046	1.44578	0.321752
BAZ2B	0.242044	0.500239	0.616107	0.342256	0.457405	6.07956					IDH1	0.221006	0.500074	0.655596	0.236899	0.124022	0.300457					ATXN2L	0.275244	0.499599	0.560283	0.375247	0.332083	0.287343					LCT	0.259095	0.499609	0.586541	-0.0569402	0.294312	0.00792239		FTCD	0.293136	0.500503	0.532931	0.17268	0.464263	0.0228159					SNAPC5	0.299045	0.499291	0.524263	0.0145973	1.03012	0.107888		MLX	0.205434	0.500296	0.687327	0.167439	0.479646	0.275263					KLHL6-AS1	0.276964	0.499536	0.557576	-0.411293	0.675237	0.000566826
ZNF561	0.242044	0.500239	0.616107	0.481135	0.321392	0.127343					CXorf21	0.221144	0.500074	0.655325	0.122065	0.318591	0.00501246					SHROOM1	0.275373	0.499599	0.560078	0.20274	0.2915	0.163366					SDHB	0.2591	0.499609	0.586533	-0.496685	0.587699	0.396789		SP100	0.293241	0.500503	0.532775	0.469015	0.376006	2.3296					RYR3	0.29907	0.499291	0.524227	0.587824	2.5269	1.74628		C16orf54	0.205503	0.500296	0.687183	0.654952	0.83282	0.0316783					SP140	0.277117	0.499536	0.557337	-0.407529	1.26481	0.0118069
KCNN3	0.242092	0.500239	0.61602	0.397626	0.458085	0.243963					SLC41A1	0.221169	0.500074	0.655276	0.401522	0.335575	0.375941					YTHDF2	0.275405	0.499599	0.560028	0.348068	0.649777	0.368883					DOC2A	0.259123	0.499609	0.586494	-0.534609	1.39207	0.267835		NEK10	0.293315	0.500503	0.532665	1.21582	2.09378	0.324424					KBTBD2	0.299229	0.499291	0.523996	0.379606	1.28237	0.246029		TOM1L2	0.205571	0.500296	0.687038	0.368513	0.308008	0.780923					LINC01569	0.277282	0.499536	0.557078	-0.217215	0.268635	0.00547571
ZKSCAN2	0.242114	0.500239	0.61598	0.246495	0.41293	0.0556427					DHX8	0.221287	0.500074	0.655045	0.288149	0.12148	0.289401					TFR2	0.275506	0.499599	0.559869	0.629655	0.791187	0.021794					PHKB	0.259174	0.499609	0.586409	-0.466244	0.777483	1.24686		GOLGA5	0.293373	0.500503	0.532579	0.0810591	0.333701	0.247956					RBMS3	0.299283	0.499291	0.523918	0.228804	1.41905	3.99305		ZNF782	0.205617	0.500296	0.68694	0.573831	0.386196	0.650868					AC093382.1	0.277308	0.499536	0.557038	-0.405857	0.723615	0.000467351
CEACAM7	0.242306	0.500239	0.615636	0.212924	0.0990232	0.000969679					LZTS2	0.221311	0.500074	0.654997	0.310138	0.292743	0.232894					CCNG1	0.275535	0.499599	0.559823	0.361799	0.46481	0.086587					CPA2	0.259243	0.499609	0.586293	-0.268605	0.329068	0.00359158		NKX2-8	0.29348	0.500503	0.532421	0.435949	1.00155	0.0050237					PRPF4B	0.299312	0.499291	0.523877	0.0826021	1.44705	0.892832		IL12RB1	0.205756	0.500296	0.686647	0.190533	0.611995	0.109714					TINF2	0.277336	0.499536	0.556993	-1.07203	1.40353	0.0398166
DHX8	0.242333	0.500239	0.615588	0.382522	0.323016	0.313169					USP22	0.221311	0.500074	0.654997	0.372929	0.147563	0.906921					TNKS	0.275596	0.499599	0.559728	0.428735	0.711891	5.95357					RAB15	0.259247	0.499609	0.586286	-0.319129	0.440785	0.443354		DNAJC14	0.293535	0.500503	0.532341	0.345575	0.301674	0.0252731					DLG4	0.29939	0.499291	0.523762	0.121301	0.859811	0.402238		KIF26B	0.205907	0.500296	0.686329	0.31201	0.589808	1.52698					HIST1H1C	0.277347	0.499536	0.556976	-0.606747	0.883656	0.0179448
USPL1	0.242358	0.500239	0.615543	0.691959	0.664103	0.358508					TAF4	0.22136	0.500074	0.654901	0.567436	0.128165	0.267842					PYGB	0.275612	0.499599	0.559703	0.381239	0.47409	0.384351					SIRT2	0.259247	0.499609	0.586286	-0.44224	0.721506	0.584107		ZMYND10-AS1	0.293638	0.500503	0.532188	0.053895	0.0223782	0.00035533					ZNF85	0.29939	0.499291	0.523762	0.145941	0.970494	0.0783403		PIK3IP1-AS1	0.205948	0.500296	0.686242	-0.365621	7.73991	0.154874					IGBP1-AS2	0.277377	0.499536	0.556929	-0.277808	0.291871	4.20847e-05
PTPRF	0.24236	0.500239	0.615539	0.170167	0.289126	0.999143					STEAP2	0.221441	0.500074	0.654742	0.390818	0.121532	0.24354					SLC38A9	0.275692	0.499599	0.559576	0.211996	0.501941	0.643728					PRG4	0.259344	0.499609	0.586123	-0.206515	0.233749	0.000883671		COPS2	0.293641	0.500503	0.532183	0.366955	0.499327	0.492928					NAF1	0.29961	0.499291	0.523443	0.394949	1.46515	0.287507		METRNL	0.206015	0.500296	0.6861	0.820511	0.750334	0.127482					LSS	0.277377	0.499536	0.556929	-0.608779	1.40506	0.654719
ARL6IP5	0.242384	0.500239	0.615496	0.40246	0.488668	1.17317					NDC1	0.221505	0.500074	0.654617	0.347733	0.205683	0.163853					CARHSP1	0.275796	0.499599	0.559412	0.300645	0.409266	0.190921					SLC25A42	0.259475	0.499609	0.585905	-0.270693	0.75573	0.315526		HHLA3	0.293641	0.500503	0.532183	0.212645	0.51711	0.122859					C9orf163	0.299717	0.499291	0.523289	-0.0705611	0.437215	0.00214297		SNRPF	0.206265	0.500296	0.685575	0.628977	0.457198	0.160308					CLIC2	0.277406	0.499536	0.556883	-0.508948	1.67691	0.0920979
FICD	0.242481	0.500239	0.615322	0.301929	0.399447	0.0793495					GJB2	0.221549	0.500074	0.65453	0.478301	1.08595	0.00614341					PDPR	0.275822	0.499599	0.559371	0.0894801	0.504183	0.367256					TGFBRAP1	0.259548	0.499609	0.585782	-0.473209	0.384436	0.162902		ZNF583	0.293668	0.500503	0.532143	0.34659	0.207587	0.213241					OR56A1	0.299717	0.499291	0.523289	0.138892	0.111038	0.000894411		HARS2	0.206309	0.500296	0.685482	0.495288	0.414334	0.102706					NCR1	0.277505	0.499536	0.556729	-0.498101	0.880386	0.000569786
SCAF11	0.242574	0.500239	0.615156	0.395316	0.432647	1.71937					MTMR4	0.221713	0.500074	0.65421	0.196424	0.168613	0.287307					TP53RK	0.275876	0.499599	0.559286	0.0891126	0.700336	0.0722955					COPA	0.259574	0.499609	0.58574	-0.227867	0.515595	1.14505		EFR3A	0.293721	0.500503	0.532065	0.194414	0.596613	1.2252					LYPLAL1	0.299747	0.499291	0.523245	0.154447	1.58427	0.570063		KDELR3	0.206378	0.500296	0.685336	0.139374	0.974559	0.00614213					PRIM2	0.277505	0.499536	0.556729	-0.860436	1.55593	0.178279
FLRT3	0.242599	0.500239	0.61511	0.616837	0.94183	0.044909					RAB11FIP1	0.221759	0.500074	0.654118	0.197397	0.666569	0.0162011					DLGAP1	0.275954	0.499599	0.559163	0.186299	0.612039	10.1244					ELP4	0.259757	0.499609	0.585432	-0.481173	1.06665	1.12912		HIST1H4J	0.293748	0.500503	0.532025	0.196468	0.286217	0.00386815					AC005498.3	0.299771	0.499291	0.523211	0.169748	1.05008	0.069191		EFTUD2	0.206489	0.500296	0.685103	0.236748	0.428175	0.39878					STRA6	0.277533	0.499536	0.556685	-0.394286	0.628119	0.000336338
VPS13A	0.242657	0.500239	0.615007	0.490742	0.396172	0.322309					SVIP	0.221852	0.500074	0.653936	0.357929	0.18789	0.318403					PBX4	0.27611	0.499599	0.558917	-0.204588	0.640297	0.040768					UPK3B	0.259999	0.499609	0.585028	-0.346783	0.233222	0.878955		MYBL1	0.293776	0.500503	0.531984	0.356374	0.633513	0.0317574					IGLL1	0.299851	0.499291	0.523094	0.500521	0.591	0.00848441		ROM1	0.206558	0.500296	0.684959	0.315083	0.539591	0.0339849					ADH5	0.2776	0.499536	0.55658	-1.21243	1.74222	0.458618
FAM219B	0.242769	0.500239	0.614808	0.436059	0.304618	0.11978					PXN	0.221873	0.500074	0.653895	0.258521	0.334121	0.405968					HES2	0.276137	0.499599	0.558875	0.0317806	0.0716246	0.0017136					BTN1A1	0.260003	0.499609	0.585022	-0.191943	0.352918	0.000457839		ACP6	0.293907	0.500503	0.53179	0.102851	0.309585	0.135418					MRPL3	0.299905	0.499291	0.523017	0.276234	1.19917	0.348881		ABCB8	0.206603	0.500296	0.684864	0.292643	0.574471	0.200061					PRB2	0.2776	0.499536	0.55658	-0.365891	1.68636	0.178781
TPM3	0.242867	0.500239	0.614632	0.134321	0.500743	0.347845					CDKL2	0.22197	0.500074	0.653706	0.30968	0.142001	0.106872					POLB	0.27619	0.499599	0.558792	0.316603	0.583494	0.193142					TMEM199	0.260029	0.499609	0.584978	-0.380011	0.513495	0.0899439		P2RY8	0.293959	0.500503	0.531713	0.0484592	0.0396914	0.0192495					FKBP9	0.299935	0.499291	0.522973	0.258955	1.41573	0.169391		MTX2	0.206603	0.500296	0.684864	0.456046	0.385328	0.730098					RHBDF2	0.277679	0.499536	0.556458	-0.709124	1.35112	0.0438122
IDE	0.242892	0.500239	0.614587	0.47164	0.379808	0.370946					HK2	0.222084	0.500074	0.653483	0.487506	0.640373	0.281662					ZNF569	0.27619	0.499599	0.558792	0.408751	0.565634	0.263548					C6orf47-AS1	0.260055	0.499609	0.584935	-0.292793	0.171286	0.000513828		HMG20A	0.29409	0.500503	0.531519	-0.0531105	0.290923	0.511533					ZNF529	0.299938	0.499291	0.522969	0.159974	1.13526	0.533954		DBF4	0.206647	0.500296	0.684771	0.681063	0.494281	0.122529					EEF2KMT	0.277708	0.499536	0.556412	-0.418455	0.746099	0.0180011
SNHG15	0.242942	0.500239	0.614498	0.542608	0.415167	0.0667199					APPL1	0.222218	0.500074	0.65322	0.246486	0.168972	0.376064					UBL3	0.276294	0.499599	0.558628	0.273544	0.574431	1.63185					YIF1B	0.260105	0.499609	0.584851	-0.395317	0.528639	0.168933		PTPN2	0.29409	0.500503	0.531519	0.276547	0.301178	0.514213					PASK	0.299964	0.499291	0.522931	0.291759	1.42179	0.0871425		MYOT	0.206647	0.500296	0.684771	0.0904546	1.26936	0.0339005					GOLGA8J	0.277718	0.499536	0.556397	-0.127882	0.0817691	0.000124639
PLK5	0.243018	0.500239	0.614362	0.134837	0.213109	0.00881527					ACRBP	0.222265	0.500074	0.653129	0.430996	0.65817	0.00587306					SPATA4	0.276403	0.499599	0.558457	0.0560087	0.428753	0.00940202					TMEM161B	0.260132	0.499609	0.584807	-0.466702	0.823179	0.48157		PFDN2	0.294221	0.500503	0.531327	0.300143	0.627995	0.719892					TRIM28	0.299964	0.499291	0.522931	0.143638	1.07723	0.174329		KLHL11	0.206692	0.500296	0.684676	0.494607	0.450496	0.0266111					JAG1	0.277718	0.499536	0.556397	-0.387763	0.355824	0.0154778
ZNF304	0.243018	0.500239	0.614362	0.365558	0.284887	0.0371599					PCDH20	0.222288	0.500074	0.653084	0.287754	0.14036	0.00850153					MED31	0.27657	0.499599	0.558195	0.386729	0.608051	0.150121					CCL28	0.260179	0.499609	0.584727	-0.37402	0.393743	0.00823759		MASTL	0.294302	0.500503	0.531207	-0.00123119	0.268727	0.102116					URB1	0.299964	0.499291	0.522931	0.246718	1.41255	0.320076		RNF220	0.206737	0.500296	0.684581	0.311862	0.227809	1.72997					LINC01364	0.277749	0.499536	0.556348	0.0016441	0.0707716	0.00234775
SIN3B	0.243164	0.500239	0.6141	0.0567949	0.26495	0.362113					IPP	0.222299	0.500074	0.653062	0.0580601	0.204592	0.21293					KDM5B	0.276586	0.499599	0.55817	0.342281	0.879703	0.627732					SLC29A2	0.260288	0.499609	0.584545	-0.0896668	0.481204	0.0983035		TMED10	0.294302	0.500503	0.531207	0.209401	0.719432	1.17212					NUP214	0.299991	0.499291	0.522891	0.208919	1.28937	0.515304		IFNGR1	0.206809	0.500296	0.68443	0.554594	0.43094	3.63632					RTP5	0.277796	0.499536	0.556273	-0.234132	0.976973	0.0771987
LINC00111	0.243186	0.500239	0.614061	0.337401	0.0493222	0.000375511					MLLT1	0.222337	0.500074	0.652988	0.277226	0.328585	0.219669					ABCF3	0.276612	0.499599	0.558129	0.0875796	0.379024	0.07136					ZNF654	0.260288	0.499609	0.584545	-0.378803	0.965079	0.403377		RGN	0.294459	0.500503	0.530976	-0.330414	0.323725	0.109576					FRMD5	0.300047	0.499291	0.522811	0.253376	1.475	6.21535		PARP14	0.20683	0.500296	0.684387	0.290694	0.367211	2.2518					DNAJC1	0.277839	0.499536	0.556207	-0.83163	0.801608	0.574707
ZNF790	0.243239	0.500239	0.613967	0.32168	0.343931	0.284441					FSIP1	0.222408	0.500074	0.65285	0.133006	0.241158	0.175231					TTC3	0.276637	0.499599	0.55809	0.259294	0.638296	3.43912					ABCF1	0.26034	0.499609	0.58446	-0.398657	0.391355	0.310646		SLC25A29	0.294539	0.500503	0.530858	0.138712	0.450384	0.686363					KIF9-AS1	0.300047	0.499291	0.522811	0.203067	1.31185	2.16328		NAA30	0.207097	0.500296	0.683827	0.711632	0.564665	0.23095					PIN4	0.277839	0.499536	0.556207	-0.78018	1.35084	0.165981
LINC00662	0.243415	0.500239	0.613653	0.476766	0.360256	0.604371					C15orf48	0.222455	0.500074	0.652759	0.487441	0.246665	0.00771765					AC008992.1	0.276664	0.499599	0.558048	0.214388	0.203397	0.00339621					CAD	0.260365	0.499609	0.584418	-0.588316	0.409721	0.0685281		SNX5	0.294539	0.500503	0.530858	0.12782	0.314998	0.251563					GPX3	0.300074	0.499291	0.522772	0.609572	0.991934	0.354511		RBM41	0.207097	0.500296	0.683827	0.667007	0.314571	0.745652					S100A11	0.277857	0.499536	0.556179	-0.462557	0.860149	0.0398326
NPAS2	0.243415	0.500239	0.613653	0.560309	0.589821	0.112179					RPP14	0.222503	0.500074	0.652664	-0.330109	6.76471	0.118683					GALNT7	0.276793	0.499599	0.557844	0.167935	0.562825	0.987087					APOBEC2	0.260387	0.499609	0.584381	-0.470544	0.296684	0.00208013		BRK1	0.294756	0.500503	0.530538	0.422038	0.651626	0.699489					RABL6	0.300074	0.499291	0.522772	0.327194	1.01243	0.730053		UBE2W	0.207208	0.500296	0.683593	0.201918	0.0356376	0.612743					TRMT112	0.277857	0.499536	0.556179	-1.31308	1.4667	0.434746
RAB3GAP1	0.243464	0.500239	0.613566	0.464518	0.409309	1.32162					RGS12	0.222527	0.500074	0.652618	0.162676	0.085096	1.00703					NUCB1	0.276793	0.499599	0.557844	0.295558	1.01616	0.275676					SHISA4	0.260391	0.499609	0.584374	-0.526031	0.872475	0.235363		NDUFS7	0.294837	0.500503	0.530418	0.366349	0.475929	0.529107					DNAJC14	0.300126	0.499291	0.522696	0.324087	0.266087	0.00959205		CA3	0.20748	0.500296	0.683024	0.568427	0.799427	0.0440609					AC008592.4	0.278	0.499536	0.555955	-0.350978	0.415794	0.000156023
LINC00484	0.243509	0.500239	0.613484	0.307616	0.240346	0.0035229					SLC15A4	0.222541	0.500074	0.65259	0.186458	0.16587	0.255163					ZBTB3	0.276947	0.499599	0.557604	0.226666	0.342132	0.0285029					TNPO2	0.260391	0.499609	0.584374	-0.4334	0.502732	0.714324		RCE1	0.294912	0.500503	0.530308	0.311569	0.283169	0.0613113					MSH2	0.300129	0.499291	0.522692	0.0877641	1.37365	0.82784		CCNY	0.20748	0.500296	0.683024	0.573147	0.617867	4.54237					GLP1R	0.27818	0.499536	0.555675	-0.41533	0.263395	0.000366624
CCDC57	0.243535	0.500239	0.613438	0.13459	0.322576	0.227393					MCOLN3	0.222548	0.500074	0.652576	0.286507	1.19803	0.00193863					PKD2L2	0.276971	0.499599	0.557566	0.175079	0.644969	0.0544537					ACER2	0.260492	0.499609	0.584205	0.0890748	0.762805	0.167786		COL8A1	0.294976	0.500503	0.530214	0.292089	0.685828	0.597011					NR1H3	0.300129	0.499291	0.522692	0.291011	0.935721	0.174213		MEGF8	0.20748	0.500296	0.683024	0.291281	0.599496	0.185747					ZNF486	0.27818	0.499536	0.555675	-0.981374	1.59693	0.0279924
GLT8D2	0.243571	0.500239	0.613375	0.415508	0.378461	0.0434913					PURG	0.222551	0.500074	0.652571	0.281662	0.237608	0.712124					RGMB-AS1	0.276996	0.499599	0.557526	0.376789	0.529456	0.0101028					KLK7	0.260521	0.499609	0.584157	-0.830597	1.83291	0.0309443		KIAA0825	0.294999	0.500503	0.53018	-0.129755	0.490226	0.842597					FRMPD3	0.300293	0.499291	0.522454	0.305159	1.23635	0.217562		KCTD3	0.207545	0.500296	0.682887	0.368465	0.381469	0.358878					RNF125	0.278189	0.499536	0.55566	-0.515754	1.3971	0.0678885
GLYATL1	0.24371	0.500239	0.613126	0.389369	0.439504	0.00816531					SERF1A	0.222574	0.500074	0.652526	0.00619389	0.318533	0.00865786					GRPEL2	0.277023	0.499599	0.557485	0.269187	0.181426	0.0398563					PTER	0.260588	0.499609	0.584045	-0.473841	0.720571	0.00578972		DOK5	0.295057	0.500503	0.530094	0.538758	0.480305	0.305313					PTP4A3	0.300293	0.499291	0.522454	0.00873229	2.1605	0.0613705		TEAD3	0.207585	0.500296	0.682804	0.144917	0.678437	0.0101855					MED14OS	0.278207	0.499536	0.555632	-0.235076	0.151805	0.00174288
RAB18	0.243838	0.500239	0.612899	0.449535	0.413338	0.675137					DYNC2H1	0.222596	0.500074	0.652483	0.254429	0.132525	1.83861					TICRR	0.27705	0.499599	0.557442	-0.0463406	0.195025	0.0133666					MAP1LC3B	0.260617	0.499609	0.583997	-0.387795	0.937002	1.25455		SYNE1	0.295058	0.500503	0.530093	0.0176866	0.332693	7.90881					ZNF598	0.30035	0.499291	0.522373	0.128261	1.03565	0.0400593		BTBD6	0.207645	0.500296	0.682678	0.503267	0.179193	0.0781228					GDAP1L1	0.278273	0.499536	0.555529	-0.931945	1.18727	0.295527
RTN4	0.243865	0.500239	0.612851	0.438027	0.492803	12.9519					NDUFB4	0.222618	0.500074	0.65244	0.362473	0.267948	0.248298					CYB5D1	0.277154	0.499599	0.55728	0.253692	1.05131	0.0215241					DNAJC18	0.260642	0.499609	0.583955	-0.521673	0.361831	0.535695		MFSD2A	0.295138	0.500503	0.529975	-0.234892	0.833495	1.96536					AAR2	0.30043	0.499291	0.522257	0.326371	1.08367	0.126065		ABCF2	0.207771	0.500296	0.682416	0.420164	0.208584	0.0714307					AC133785.1	0.278321	0.499536	0.555454	-0.165656	0.105657	0.000272079
CKAP2	0.243994	0.500239	0.612622	0.358217	0.278182	0.0465487					ISG20L2	0.222665	0.500074	0.652348	0.254664	0.430156	0.0975683					CCDC170	0.27718	0.499599	0.557238	0.277935	0.726389	0.041264					TDRP	0.260642	0.499609	0.583955	-0.439451	0.731294	0.438463		ISG20	0.295159	0.500503	0.529944	0.716017	2.39694	0.36194					CASP9	0.30043	0.499291	0.522257	0.213678	1.37831	0.140132		COLEC11	0.207868	0.500296	0.682212	0.366965	0.499953	0.00979957					ITGB2-AS1	0.278585	0.499536	0.555042	-0.681981	0.840496	0.000534055
DNAJC8	0.244018	0.500239	0.612578	0.388027	0.362094	0.357893					ABHD12	0.223002	0.500074	0.651692	0.278119	0.129402	0.530617					PLCXD1	0.27726	0.499599	0.557113	0.158389	0.28062	0.0788909					TNFRSF13B	0.260642	0.499609	0.583955	-0.0859276	0.179114	0.00108133		SPARC	0.295219	0.500503	0.529856	0.389417	0.861482	5.93292					KRT24	0.300455	0.499291	0.52222	0.00153091	0.177619	0.000750309		GIGYF2	0.207908	0.500296	0.682129	0.59242	0.378615	2.04989					HSFY2	0.278595	0.499536	0.555027	-0.00998646	0.17701	0.00870637
GBA	0.24407	0.500239	0.612486	0.0544341	0.14776	0.171194					CFAP53	0.223176	0.500074	0.651353	-0.379773	10.9118	0.121729					DYNLL2	0.277367	0.499599	0.556945	-0.0365505	0.708189	0.411816					TTL	0.260668	0.499609	0.583912	-0.533498	0.425321	0.4035		AC096559.1	0.295266	0.500503	0.529786	0.164837	0.310616	0.0143221					CMTR1	0.300592	0.499291	0.522023	0.0618186	1.13337	0.214762		RSL1D1	0.207929	0.500296	0.682086	0.344801	0.281153	0.228068					LYPD3	0.278729	0.499536	0.554818	-0.554046	0.805334	0.000717751
ATAD1	0.244329	0.500239	0.612025	0.192062	0.416236	0.439401					FRZB	0.223276	0.500074	0.651159	-0.0747149	1.77727	0.0332116					NTAN1	0.277526	0.499599	0.556696	0.273753	0.754261	0.0819379					C1orf43	0.260701	0.499609	0.583857	-0.22974	0.541383	0.395649		SLC34A2	0.295266	0.500503	0.529786	0.0960049	0.0164167	0.000341403					SLC39A4	0.300642	0.499291	0.52195	0.0855725	0.542309	0.00321088		ZBTB4	0.207949	0.500296	0.682043	0.461962	0.29503	0.557158					TMEM204	0.278785	0.499536	0.554731	-0.742211	0.622796	0.00506397
DIXDC1	0.2444	0.500239	0.611898	0.373456	0.422095	1.94266					SAMD14	0.223349	0.500074	0.651016	0.302	0.187523	0.11584					COQ9	0.277553	0.499599	0.556653	0.261705	0.409165	0.276557					FLNA	0.26072	0.499609	0.583826	-0.294179	0.64339	0.0865266		SLC22A3	0.295272	0.500503	0.529778	0.42897	0.663919	0.340996					NTN5	0.30067	0.499291	0.52191	0.0056365	0.429462	0.0113984		PARD6G	0.208205	0.500296	0.68151	0.129049	0.873889	0.0451096					AC097532.2	0.278882	0.499536	0.55458	-0.062392	0.518482	0.00716807
ARHGEF39	0.244498	0.500239	0.611724	0.644953	0.785309	0.00346861					EPS8	0.22356	0.500074	0.650607	0.294846	0.083255	1.45767					ZBTB42	0.27766	0.499599	0.556486	-0.0824895	0.0579503	0.00415316					MYL10	0.260744	0.499609	0.583785	-0.218469	0.0849416	0.000170891		UAP1L1	0.295297	0.500503	0.529741	0.369721	0.38398	0.0311512					C12orf75	0.300697	0.499291	0.521871	-0.0439862	2.14398	0.14801		CILP	0.208272	0.500296	0.681369	0.573791	0.607071	0.00605573					NIPAL4	0.278989	0.499536	0.554413	-0.48698	0.534459	0.00540151
HIGD1B	0.2445	0.500239	0.611721	0.745521	0.515623	0.0228644					CNPPD1	0.223584	0.500074	0.650559	0.269179	0.563045	0.0751777					CCDC171	0.277767	0.499599	0.556319	0.179583	0.580302	0.878943					TCTE3	0.260771	0.499609	0.583742	-0.146816	0.948497	0.0372941		KCNA3	0.295324	0.500503	0.529702	0.0732146	0.0966116	0.00487712					CRK	0.300697	0.499291	0.521871	0.152895	1.24688	0.63793		LINC01473	0.20832	0.500296	0.681268	-0.640895	7.06399	0.488179					BLOC1S6	0.278998	0.499536	0.5544	-0.678867	1.04425	0.0823716
FOXP3	0.244702	0.500239	0.611363	0.286645	0.222725	0.00215196					PHF11	0.223776	0.500074	0.650186	0.194488	0.172108	0.272793					CPOX	0.277873	0.499599	0.556153	0.512129	0.465805	0.259734					GCM1	0.260795	0.499609	0.583701	0.00496504	0.0781297	0.00187633		MAGEA12	0.295324	0.500503	0.529702	0.392505	0.683818	0.00941456					PPTC7	0.300753	0.499291	0.52179	0.200581	1.28996	0.3147		TNFAIP1	0.20832	0.500296	0.681268	0.491253	0.499793	0.116992					SLC1A7	0.279136	0.499536	0.554185	-0.613978	0.707524	0.000990666
NETO2	0.244805	0.500239	0.611181	0.413094	0.536345	0.0636023					STX3	0.223846	0.500074	0.65005	0.680233	0.525153	0.0817607					BET1L	0.277899	0.499599	0.556113	0.365176	0.764948	0.0888434					MAK16	0.260919	0.499609	0.583494	-0.562869	0.416096	0.06901		CD274	0.29548	0.500503	0.529472	0.678008	0.86877	0.0320496					BACH1	0.300793	0.499291	0.521732	0.0871607	1.10847	1.15687		SAP18	0.208384	0.500296	0.681136	0.325978	0.412979	0.351277					ARHGAP27	0.279193	0.499536	0.554095	-0.610646	0.871112	0.0559255
AC011524.2	0.244852	0.500239	0.611096	0.701028	0.269535	0.00154244					ZKSCAN2	0.223868	0.500074	0.650008	0.0680498	0.130769	0.0527231					YEATS2-AS1	0.277899	0.499599	0.556113	0.402943	0.948246	0.00730438					DNAL1	0.260942	0.499609	0.583456	-0.598509	0.399362	0.327552		GXYLT2	0.295516	0.500503	0.529418	0.313472	0.914666	0.482447					ANKFY1	0.300892	0.499291	0.52159	0.0429359	1.62379	0.768298		FIZ1	0.208494	0.500296	0.680907	0.359327	0.427444	0.0579362					ARHGEF35	0.279224	0.499536	0.554047	-0.622251	1.80854	0.00167148
ADCY7	0.245079	0.500239	0.610695	0.663492	0.509505	0.0428284					TPBG	0.223871	0.500074	0.650002	0.58103	1.39909	0.0413469					CEP19	0.27798	0.499599	0.555987	0.218235	0.660053	0.0356963					NR1H3	0.260942	0.499609	0.583456	-0.406769	0.709141	0.151533		ZNF675	0.295537	0.500503	0.529388	0.42157	0.313533	0.162719					BPI	0.300892	0.499291	0.52159	0.0680044	0.143749	0.00332291		TBC1D1	0.208518	0.500296	0.680857	0.626273	0.508529	3.74602					ISYNA1	0.279254	0.499536	0.554	-0.751915	0.648253	0.110869
CD302	0.245323	0.500239	0.610262	0.433582	0.497578	0.0229259					TPP1	0.223913	0.500074	0.649922	0.361543	0.179774	0.456747					FAM193A	0.278068	0.499599	0.555849	0.296755	0.500652	1.01439					SLC27A3	0.260953	0.499609	0.583437	-0.136428	0.241539	0.0227057		CDK12	0.295563	0.500503	0.52935	0.256575	0.368904	0.814823					LAMTOR1	0.300892	0.499291	0.52159	-0.0741717	1.09908	0.269183		STX8	0.208676	0.500296	0.680528	0.427135	0.454831	2.07253					CACNA1I	0.27938	0.499536	0.553804	-0.057785	0.726271	0.086812
FGF23	0.245323	0.500239	0.610262	0.0981896	0.285507	0.00136668					PPP2R5B	0.223963	0.500074	0.649823	0.423569	0.302995	0.253482					MIS18A	0.278068	0.499599	0.555849	0.171839	0.370425	0.0388361					SEC14L4	0.260988	0.499609	0.58338	0.0639761	0.927772	0.0235715		LINC01077	0.295582	0.500503	0.529323	0.026832	0.0181736	0.000140286					RUFY1	0.300951	0.499291	0.521505	0.04827	1.12263	0.520342		DCUN1D5	0.20872	0.500296	0.680435	0.568082	0.474748	0.264817					ZNF649	0.279461	0.499536	0.553679	-0.550994	0.966465	0.0362629
LY6K	0.245323	0.500239	0.610262	0.466319	0.72802	0.00205475					BCL7A	0.224172	0.500074	0.649419	0.232351	0.172479	0.296098					LINC01364	0.27811	0.499599	0.555784	-0.107454	1.0543	0.0077571					RAB5A	0.261041	0.499609	0.583291	-0.415343	0.309281	0.676689		C3	0.295588	0.500503	0.529313	0.232685	0.417997	0.260449					NCAPD3	0.300993	0.499291	0.521443	0.282508	1.55746	0.261994		ZFAND6	0.208811	0.500296	0.680246	0.595413	0.494206	2.25068					LINC01402	0.27947	0.499536	0.553665	-0.0421794	0.0610267	0.00297852
MKNK1	0.24547	0.500239	0.610002	0.134339	0.281095	0.122342					DGCR8	0.224172	0.500074	0.649419	0.0419337	0.120119	0.236613					PCA3	0.278398	0.499599	0.555334	0.287399	1.50113	0.0499279					CCK	0.261094	0.499609	0.583203	-0.131578	1.60234	0.613337		PYCARD	0.295721	0.500503	0.529118	0.315061	0.573509	0.0805612					MRPL53	0.301003	0.499291	0.521429	0.196453	0.151239	0.00143049		MRS2	0.208859	0.500296	0.680147	0.410669	0.445881	0.248588					CTDSPL2	0.279562	0.499536	0.553522	-0.792915	1.54809	0.288841
KLF16	0.245614	0.500239	0.609747	0.482772	0.225504	0.0380335					SMIM12	0.224215	0.500074	0.649335	0.538809	0.155265	0.402106					SNRPD2	0.278398	0.499599	0.555334	0.165156	0.865992	0.208747					TBC1D2	0.261201	0.499609	0.583026	-0.156645	0.971513	0.0898307		RCCD1	0.295821	0.500503	0.528971	0.0807723	0.235719	0.04441					HYLS1	0.301006	0.499291	0.521425	0.47121	1.20098	0.0966976		TRIM16	0.208881	0.500296	0.6801	0.604987	0.356726	0.196298					GNG7	0.279562	0.499536	0.553522	-0.209018	2.46437	0.630664
HEXA	0.245663	0.500239	0.60966	0.267573	0.188576	0.166488					ATF2	0.224315	0.500074	0.649141	0.382522	0.0931692	0.700261					AC004448.2	0.278425	0.499599	0.555292	0.529709	0.491225	0.0292269					SERINC4	0.26122	0.499609	0.582994	-0.0931288	0.0149518	0.000310687		KCNV2	0.295878	0.500503	0.528888	0.219647	0.165638	0.01116					ATXN7L2	0.301088	0.499291	0.521307	-0.00147643	0.676371	0.0443618		ATP6V0A2	0.208904	0.500296	0.680053	0.378232	0.474261	0.345136					TACC2	0.279562	0.499536	0.553522	-0.824241	1.31602	0.605876
RBM17	0.245663	0.500239	0.60966	0.342983	0.374311	0.53528					VPS51	0.224457	0.500074	0.648868	0.335069	0.118743	0.476329					DNAL4	0.27845	0.499599	0.555253	-0.140385	0.376585	0.00738032					MBD1	0.26132	0.499609	0.582828	-0.393692	0.43538	0.152991		ATP6V1H	0.295992	0.500503	0.52872	0.203398	0.286122	0.720621					F2	0.301088	0.499291	0.521307	0.14879	0.260974	0.00690113		MIR181A2HG	0.208904	0.500296	0.680053	0.280106	0.535717	0.349263					CATIP-AS2	0.279724	0.499536	0.553271	-0.331979	0.432225	0.00931035
VDR	0.245686	0.500239	0.609619	0.263015	0.199568	0.00630765					CDK16	0.224503	0.500074	0.648779	0.279825	0.197894	0.110578					RUSC1	0.27845	0.499599	0.555253	-0.041488	0.773378	0.139767					AC226118.1	0.26139	0.499609	0.582711	-0.1769	0.124314	0.000158974		ERCC1	0.296016	0.500503	0.528684	0.29047	0.693249	0.372531					PTPDC1	0.301088	0.499291	0.521307	0.0935183	1.46144	0.406064		ZNF32	0.208904	0.500296	0.680053	0.687459	0.421915	0.163826					METTL23	0.27979	0.499536	0.553168	-0.445901	1.06027	0.0376291
BRWD1	0.245716	0.500239	0.609567	0.330659	0.475379	2.16188					FIRRE	0.22451	0.500074	0.648765	-0.984386	8.39266	0.330768					SNRPE	0.278551	0.499599	0.555095	0.127087	0.459018	0.104401					TNKS2	0.261394	0.499609	0.582705	-0.579901	0.631288	0.679658		THSD7B	0.296126	0.500503	0.528523	0.195818	1.1517	0.649547					GSPT1	0.301303	0.499291	0.520997	0.181174	1.41286	0.636367		RALGPS2	0.208951	0.500296	0.679955	0.429218	0.594368	1.1983					USF2	0.279818	0.499536	0.553124	-0.499622	2.52628	0.339478
FCER1G	0.245762	0.500239	0.609485	0.195418	0.877627	0.0239525					PPFIA4	0.224712	0.500074	0.648374	0.499404	0.215551	0.203517					TRIM37	0.278604	0.499599	0.555013	-0.0718747	0.787868	0.506314					BROX	0.261444	0.499609	0.582622	-0.387298	0.735175	0.279529		CLEC1B	0.296253	0.500503	0.528337	0.176318	0.0292939	0.00138384					CNOT6L	0.301496	0.499291	0.520718	0.373508	1.50021	0.990917		GGA1	0.208998	0.500296	0.679858	0.31746	0.372124	0.557254					IGFBPL1	0.280009	0.499536	0.552828	-0.606944	1.21272	0.0413374
AC018742.1	0.245785	0.500239	0.609445	0.489348	0.312856	0.0525247					NSD1	0.224852	0.500074	0.648103	0.274631	0.0823578	1.63936					CHMP4A	0.278742	0.499599	0.554797	0.158371	0.206118	0.0404633					MAPKBP1	0.261444	0.499609	0.582622	-0.336686	1.20839	0.897974		FAM168A	0.296259	0.500503	0.528328	0.23835	0.37801	1.08119					TAS2R8	0.30152	0.499291	0.520684	0.192688	0.285097	0.00334168		DVL3	0.209022	0.500296	0.679808	0.495753	0.26554	0.134295					SAMD12	0.280009	0.499536	0.552828	-0.672861	0.987885	4.23298
GIMAP6	0.245809	0.500239	0.609402	0.108643	0.377553	0.00483094					AP5B1	0.224977	0.500074	0.647862	0.108595	0.119334	0.0670851					HEXB	0.278974	0.499599	0.554436	0.1107	0.407312	0.242035					SPINT1	0.261447	0.499609	0.582617	-0.56025	0.776388	0.0205063		PLN	0.296259	0.500503	0.528328	0.313745	0.205731	0.0308804					HNRNPM	0.30155	0.499291	0.52064	0.204807	1.15191	0.692767		FOXD2	0.209067	0.500296	0.679713	0.743413	0.743597	0.00536723					RD3L	0.280018	0.499536	0.552814	-0.133878	0.157705	8.87746e-05
CNOT1	0.24589	0.500239	0.609259	0.39096	0.445123	0.676028					OR7C1	0.225154	0.500074	0.647519	0.701159	0.258573	0.00876535					TFAP2A-AS1	0.279035	0.499599	0.554341	0.0659141	0.0159865	0.000269561					CHDH	0.261521	0.499609	0.582494	-0.152604	0.752069	0.0695108		WASIR2	0.296307	0.500503	0.528259	0.764805	1.58325	0.0028131					LINC01135	0.301655	0.499291	0.520489	-0.606731	6.84485	0.209789		SLC39A7	0.209104	0.500296	0.679638	0.317738	0.366464	0.0987628					DCBLD2	0.280028	0.499536	0.552799	-0.503053	1.88489	0.337909
CDH12	0.246035	0.500239	0.609004	0.504906	0.814306	0.395968					TMEM159	0.225225	0.500074	0.647383	0.081196	0.455253	0.0159179					LRRC52	0.279052	0.499599	0.554315	0.107608	0.0274575	0.000304181					RRH	0.261574	0.499609	0.582406	-0.525091	0.362388	0.045726		MLANA	0.296335	0.500503	0.528217	0.136383	0.40206	0.00837513					KLHL29	0.301709	0.499291	0.520412	0.349058	2.40712	2.04512		USP1	0.20934	0.500296	0.679148	0.415854	0.316305	0.15608					LNPEP	0.280083	0.499536	0.552714	-0.855321	1.85773	1.01935
THOP1	0.246084	0.500239	0.608917	0.3648	0.235307	0.169368					KCNN3	0.225319	0.500074	0.647202	0.0892717	0.372197	5.80312					FZD7	0.27913	0.499599	0.554194	0.394914	0.224073	0.00297656					PPFIA4	0.261624	0.499609	0.582322	-0.380423	0.741094	0.614614		TMEM184C	0.296362	0.500503	0.528177	0.357473	0.553816	0.25934					CYB5R2	0.301817	0.499291	0.520256	-0.0623079	0.336638	0.0115076		HDAC8	0.209429	0.500296	0.678962	0.534661	0.422038	2.42704					PRR36	0.280101	0.499536	0.552685	-0.259118	0.90904	0.143546
COG2	0.246305	0.500239	0.608527	0.358767	0.302428	0.362241					AC017074.2	0.225364	0.500074	0.647115	0.49205	0.646975	0.0109364					KLK5	0.279152	0.499599	0.554159	-0.0239068	0.0708007	0.00131352					TIMM8B	0.261624	0.499609	0.582322	-0.331802	0.529726	0.139797		PTGR2	0.296385	0.500503	0.528143	0.398919	0.243857	0.0573253					NADK	0.301926	0.499291	0.520099	0.175939	1.45804	0.120565		HUS1	0.209429	0.500296	0.678962	0.53349	0.403922	0.375778					MGAT3	0.280139	0.499536	0.552627	-0.676068	1.46602	0.466159
FFAR3	0.246349	0.500239	0.608449	0.358975	0.828559	0.00229757					PINX1	0.225411	0.500074	0.647024	0.29641	0.186507	0.089286					APOL6	0.279183	0.499599	0.55411	0.354997	0.682829	0.257269					PLXNC1	0.261647	0.499609	0.582284	-0.499733	0.415716	0.60101		TMIE	0.296413	0.500503	0.528103	0.224194	0.268209	0.0119702					FBP2	0.301954	0.499291	0.52006	0.0250888	0.137501	0.00380769		PITPNB	0.209475	0.500296	0.678868	0.683525	0.546563	1.21954					SFPQ	0.280209	0.499536	0.552518	-1.03622	0.800959	0.98356
EBI3	0.24686	0.500239	0.60755	0.232573	0.573026	0.00926125					KIAA0319	0.22548	0.500074	0.646891	0.142549	0.139515	1.26245					GMFB	0.279293	0.499599	0.553941	0.334596	0.5699	0.199758					G6PC3	0.261672	0.499609	0.582243	-0.250957	0.808206	0.238378		DVL2	0.296553	0.500503	0.527898	0.0468366	0.250264	0.102167					MRVI1	0.302068	0.499291	0.519896	0.351567	1.49854	0.096073		SCUBE2	0.209568	0.500296	0.678675	0.559145	0.32529	0.0672691					BMP2K	0.280313	0.499536	0.552357	-1.02393	1.19406	0.753145
SLC4A9	0.24686	0.500239	0.60755	0.293977	0.194031	0.0480931					CEP97	0.225643	0.500074	0.646578	0.286011	0.180514	0.287281					EPHA2	0.279341	0.499599	0.553866	-0.031873	0.0817807	0.00316866					CDK1	0.26172	0.499609	0.582163	-0.122828	0.0862931	0.00137055		AP002856.4	0.296573	0.500503	0.527868	0.0659908	0.0342357	0.00113932					TMEM185B	0.302092	0.499291	0.519861	0.198222	0.442481	0.00546107		GIMAP7	0.209659	0.500296	0.678487	0.471691	1.17017	0.18382					FGFR1OP2	0.28037	0.499536	0.552269	-0.785662	1.24201	0.317643
LINC01504	0.246884	0.500239	0.607508	-0.0177289	1.38551	0.00890147					CADPS2	0.225714	0.500074	0.646442	0.328768	0.163464	1.98276					SERINC4	0.279392	0.499599	0.553787	0.348816	0.307403	0.00192596					ADIG	0.261846	0.499609	0.581954	-0.055301	0.05625	0.000470476		DDX47	0.296625	0.500503	0.527793	-0.0111302	0.0369499	0.00433323					MAP7	0.302096	0.499291	0.519855	0.27893	1.47714	3.15011		TRMT12	0.209704	0.500296	0.678393	0.370347	0.369626	0.0722101					SDK1	0.280431	0.499536	0.552173	-0.993403	0.473384	4.26654
C22orf23	0.246908	0.500239	0.607464	0.205837	0.200196	0.0554626					AXL	0.225737	0.500074	0.646398	0.0233538	0.238659	0.545638					CBX3	0.279419	0.499599	0.553744	0.152896	0.485219	0.429061					ANKRD26	0.261972	0.499609	0.581746	-0.424594	1.14131	1.36927		TMEM205	0.296653	0.500503	0.527751	0.0209625	0.0298727	0.095638					UQCC1	0.302096	0.499291	0.519855	0.138623	1.32807	0.769305		SLFN12	0.209912	0.500296	0.677962	0.536381	0.520001	0.16272					NACA	0.280449	0.499536	0.552146	-0.642219	2.24165	0.378688
LYRM1	0.247175	0.500239	0.606995	0.308646	0.434015	0.170378					PAK4	0.225737	0.500074	0.646398	0.336428	0.420754	0.218833					COIL	0.279419	0.499599	0.553744	0.289509	0.462867	0.160265					CEBPB	0.261972	0.499609	0.581746	-0.552001	1.01493	0.122624		SLC41A3	0.296763	0.500503	0.527591	0.0873999	0.583557	0.257084					TULP4	0.302153	0.499291	0.519773	0.371533	1.58787	2.02798		C4orf48	0.209959	0.500296	0.677866	0.522452	0.197184	0.38323					CHDH	0.280562	0.499536	0.551972	-0.651623	1.07474	0.0345196
BAG3	0.247282	0.500239	0.606807	2.42229	3.34937	0.371288					TES	0.225946	0.500074	0.645995	0.261037	1.07634	0.036139					SGK2	0.279445	0.499599	0.553703	0.0306534	0.21617	0.0974551					FGF1	0.261999	0.499609	0.581701	-0.615401	0.720148	0.276753		DYNC1LI1	0.296818	0.500503	0.52751	0.270933	0.344134	0.571739					HELQ	0.302179	0.499291	0.519735	0.203428	1.63827	0.177293		CHCHD6	0.210008	0.500296	0.677764	0.605408	0.353663	0.532153					GLUD2	0.280562	0.499536	0.551972	-0.656529	1.18082	0.0130855
FBXO6	0.247402	0.500239	0.606596	0.510922	0.478283	0.0187343					ZNF524	0.226131	0.500074	0.64564	0.528372	0.685883	0.0892816					UMAD1	0.279496	0.499599	0.553624	-0.835951	12.0107	1.26255					GOT2	0.262023	0.499609	0.581661	-0.267978	0.29895	0.728004		STK24	0.296846	0.500503	0.527469	0.347676	0.811744	1.7391					CCL26	0.302232	0.499291	0.519659	0.0649416	0.241518	0.000833919		VLDLR	0.210029	0.500296	0.67772	0.798433	0.564815	0.116377					MYH1	0.280562	0.499536	0.551972	-0.319407	0.435577	0.000113288
SMYD5	0.247474	0.500239	0.60647	0.276332	0.287885	0.0799712					MYO15A	0.226272	0.500074	0.645369	0.488122	0.51594	0.0272484					CLEC4C	0.279576	0.499599	0.5535	0.0135138	0.182513	0.00321259					COL1A1	0.262069	0.499609	0.581584	-0.363063	0.667917	0.00830258		SLC16A12	0.296954	0.500503	0.52731	0.556118	1.10866	1.0131					BTBD18	0.302679	0.499291	0.519018	0.0348381	1.35257	0.00541752		ZNF295-AS1	0.210103	0.500296	0.677568	0.0993355	0.271885	0.00759213					MPO	0.280599	0.499536	0.551913	-0.770923	1.00143	0.00239118
FLNA	0.2475	0.500239	0.606425	0.504994	0.343543	0.0624398					ZNF277	0.226298	0.500074	0.64532	0.113218	0.183149	0.60597					SLC28A3	0.279576	0.499599	0.5535	0.115214	0.484509	0.00593243					ANXA5	0.262073	0.499609	0.581577	-0.459478	1.00741	0.246779		TMCO1	0.297347	0.500503	0.526736	0.303747	0.593129	0.680109					CD300LF	0.302702	0.499291	0.518985	-0.282484	1.05741	0.0149085		NSA2	0.210148	0.500296	0.677475	0.496586	0.338406	0.41328					SLC25A32	0.280599	0.499536	0.551913	-0.808032	1.25497	0.178306
PSMD1	0.247598	0.500239	0.606253	0.40864	0.39821	1.10076					GALNTL5	0.226346	0.500074	0.645227	0.221675	0.465097	0.00527507					ZNF394	0.279629	0.499599	0.553418	0.393149	0.475509	0.135233					ITGB6	0.262099	0.499609	0.581535	0.00750754	0.388912	0.0152025		TIMM8A	0.297399	0.500503	0.526661	0.305286	0.303728	0.028292					GADD45GIP1	0.302705	0.499291	0.51898	0.119855	1.9436	0.253694		TRAPPC4	0.210192	0.500296	0.677385	0.249674	0.484878	0.123398					AC006296.2	0.280705	0.499536	0.551749	-0.530624	0.790133	0.00184315
LGALS3	0.247624	0.500239	0.606207	0.337853	0.45879	0.0241906					RNPEPL1	0.22637	0.500074	0.645181	0.438394	0.138716	0.146851					TMEM139	0.279682	0.499599	0.553336	0.326978	0.723871	0.00861645					ATG101	0.26213	0.499609	0.581483	-1.62633	10.0056	0.0954301		CDH9	0.297424	0.500503	0.526623	-0.334042	2.35383	0.0381666					TACR1	0.302731	0.499291	0.518943	0.790676	1.6007	0.331041		SLU7	0.210213	0.500296	0.67734	0.507695	0.257925	0.2366					ZMYM5	0.280743	0.499536	0.551691	-0.861055	1.15312	0.209926
TPRG1L	0.24775	0.500239	0.605987	0.492927	0.420533	0.148625					RBM41	0.226416	0.500074	0.645093	0.272781	0.142327	0.388128					IRAK2	0.279708	0.499599	0.553295	0.304488	0.723144	0.228365					GRIA2	0.26213	0.499609	0.581483	-0.305178	0.548155	5.49392		DDX18	0.29745	0.500503	0.526586	0.34294	0.892448	0.754786					NEK5	0.302921	0.499291	0.518671	0.3812	2.32694	0.0472004		TNRC6B	0.210213	0.500296	0.67734	0.534554	0.382763	5.61662					PHGR1	0.280765	0.499536	0.551658	-0.497902	1.23155	0.000179935
HERC4	0.247796	0.500239	0.605905	0.631387	0.489113	2.63242					SLC39A14	0.226466	0.500074	0.644998	0.671139	0.997738	1.06169					TM4SF1	0.279811	0.499599	0.553134	0.0535752	2.24823	0.0911172					FIGNL1	0.26228	0.499609	0.581234	-0.569536	0.219911	0.0924089		CXorf38	0.297674	0.500503	0.52626	0.308939	0.381674	0.261468					TATDN1	0.303055	0.499291	0.518479	0.250283	1.44081	0.537277		OIP5	0.210258	0.500296	0.677247	0.537795	0.815582	0.0352294					LINC01277	0.280789	0.499536	0.55162	-0.688558	0.57042	0.0970673
TRAP1	0.247897	0.500239	0.605728	0.381959	0.347205	0.431006					ZNF385A	0.226603	0.500074	0.644734	0.54785	0.296736	0.365822					HAR1B	0.279821	0.499599	0.55312	-0.104351	0.927624	0.0015522					PBRM1	0.26228	0.499609	0.581234	-0.439518	0.856313	1.02537		INTS1	0.297674	0.500503	0.52626	0.0994994	0.314161	0.368043					FKBP7	0.303163	0.499291	0.518324	0.288152	0.83216	0.0325677		URM1	0.21028	0.500296	0.677202	0.43011	0.513142	0.210709					ZBTB9	0.280789	0.499536	0.55162	-0.493044	1.89097	0.0085023
CD36	0.248069	0.500239	0.605427	0.881696	0.786282	0.0851193					SLC25A37	0.226739	0.500074	0.644473	-0.0673046	0.130214	0.713926					HMGCLL1	0.279868	0.499599	0.553046	-0.342643	2.00571	0.0829443					PAFAH1B2	0.262386	0.499609	0.58106	-0.309812	0.866361	1.48985		TRIM11	0.297698	0.500503	0.526224	0.261949	0.220264	0.12138					TP53TG1	0.30319	0.499291	0.518286	0.273344	1.14105	0.0434295		ZNF630	0.21028	0.500296	0.677202	0.592903	0.463371	0.194653					CFAP45	0.280795	0.499536	0.551611	-0.197871	0.110481	0.000592983
MGST3	0.248166	0.500239	0.605257	0.506041	0.510688	1.10923					LDB2	0.22721	0.500074	0.643572	0.362644	0.598309	1.13428					LBX2-AS1	0.279894	0.499599	0.553006	0.0933674	0.0333155	0.000170717					INPP5E	0.26241	0.499609	0.58102	-0.404521	0.442217	0.116113		PDCD5	0.297724	0.500503	0.526186	0.324323	0.833301	0.326675					ZHX2	0.303246	0.499291	0.518206	0.44885	1.55079	0.793536		GPR153	0.210325	0.500296	0.677109	0.660449	0.245063	0.024054					RAB4A	0.280805	0.499536	0.551595	-0.827273	1.9196	0.573623
SORD	0.248292	0.500239	0.605037	0.509608	0.314702	0.222151					CTSA	0.227234	0.500074	0.643527	0.183285	0.226448	0.273912					CCDC92	0.280006	0.499599	0.552833	0.198978	0.681796	0.861931					LINC01427	0.26251	0.499609	0.580853	-0.323934	0.514389	0.000914444		PADI4	0.297902	0.500503	0.525926	0.151849	0.2378	0.00392258					GORASP2	0.303273	0.499291	0.518167	0.146914	1.58301	0.271646		C6orf47	0.210417	0.500296	0.676919	0.321609	0.381943	0.0921353					HIST2H2AC	0.280822	0.499536	0.551569	-0.715158	1.03973	0.00483785
CABP7	0.248636	0.500239	0.604436	-0.0294895	0.5969	0.00362609					RNF25	0.227257	0.500074	0.643483	0.318761	0.304039	0.0712348					MRPS26	0.280024	0.499599	0.552804	0.0703595	0.728151	0.265811					PKDCC	0.262535	0.499609	0.580813	-0.128093	0.768643	0.0434262		EIF2B4	0.297961	0.500503	0.525841	0.417251	0.633832	0.169151					BAG5	0.303402	0.499291	0.517982	0.00431082	1.33481	0.203379		CCDC50	0.210441	0.500296	0.67687	0.613253	0.337028	1.46887					ZNF574	0.28085	0.499536	0.551526	0.455576	1.67145	0.0836634
DR1	0.248646	0.500239	0.604419	0.299855	0.391788	0.1972					PTRHD1	0.227279	0.500074	0.643442	0.289772	0.725149	0.0476562					C3orf33	0.280052	0.499599	0.552761	0.072672	0.312629	0.105911					CA13	0.262559	0.499609	0.580773	-0.483406	0.434941	0.177944		ZBTB11	0.297986	0.500503	0.525804	0.53631	0.439355	0.447962					CXCL6	0.303428	0.499291	0.517944	0.319832	0.0577525	0.000488494		WDR81	0.210743	0.500296	0.676248	0.498697	0.413012	0.3498					TNFSF10	0.280862	0.499536	0.551506	-0.767266	0.698566	0.00381043
NMBR	0.248646	0.500239	0.604419	0.452158	0.289233	0.00818844					ANXA5	0.227302	0.500074	0.643396	0.46481	0.250141	0.355957					NFE2L2	0.280052	0.499599	0.552761	0.366113	0.555924	1.66751					UBE2J1	0.262559	0.499609	0.580773	-0.524359	0.350028	0.347797		ALPK2	0.298065	0.500503	0.525689	0.0413979	0.0783876	0.00973081					IMPA1	0.30354	0.499291	0.517784	0.387341	1.24133	0.363207		MST1	0.210793	0.500296	0.676145	0.288081	0.263972	0.0192042					BRCA2	0.280893	0.499536	0.55146	-0.565999	0.618047	0.00239276
DDB2	0.248748	0.500239	0.60424	0.354842	0.253639	0.206855					PID1	0.227348	0.500074	0.643308	0.0307068	0.439895	1.79571					ABL1	0.280131	0.499599	0.552639	0.21221	0.425976	1.11956					VIM	0.262559	0.499609	0.580773	-0.419919	0.173111	0.0956418		RORA-AS1	0.29812	0.500503	0.525608	-0.00883528	2.60311	0.209352					TPMT	0.30365	0.499291	0.517627	-0.111576	0.964257	0.123803		SYMPK	0.210803	0.500296	0.676124	0.29643	0.377891	0.636348					SNX22	0.280953	0.499536	0.551366	-0.797717	1.22381	0.0220741
MECR	0.248823	0.500239	0.60411	0.0629202	0.353878	0.184162					ING4	0.227485	0.500074	0.643047	0.330781	0.245925	0.17307					KCTD1	0.280211	0.499599	0.552515	0.20686	0.568533	0.923628					HORMAD2	0.262736	0.499609	0.58048	-0.203613	0.156309	0.00502531		HLTF-AS1	0.298148	0.500503	0.525569	0.134559	0.0125856	0.000731496					SMIM13	0.303705	0.499291	0.517547	0.124792	1.00584	0.426353		IL17RC	0.210816	0.500296	0.676096	0.22694	0.462656	0.0634949					RNF41	0.281106	0.499536	0.55113	-1.24229	0.876897	0.252432
C12orf65	0.248849	0.500239	0.604064	0.382006	0.217115	0.2107					AP3B1	0.227579	0.500074	0.642869	0.0322246	0.071454	1.56958					TRMT5	0.280261	0.499599	0.552437	0.297775	0.543495	0.0959777					HSD3B7	0.262858	0.499609	0.580278	-0.40423	0.227657	0.00751494		HNRNPA1L2	0.298168	0.500503	0.525539	-0.00842054	0.408142	0.0729817					FSTL4	0.303733	0.499291	0.517508	0.0633673	1.1148	1.49168		ZNF76	0.210907	0.500296	0.675909	0.186959	0.447591	0.350043					DHRS13	0.281182	0.499536	0.551013	-1.40926	0.864095	0.113173
UNC119B	0.248849	0.500239	0.604064	0.417151	0.295336	0.0513441					PTCH2	0.227579	0.500074	0.642869	0.0561132	0.757566	0.851314					RCSD1	0.280314	0.499599	0.552356	0.460994	0.324889	0.040372					TNFSF8	0.262858	0.499609	0.580278	-0.543505	1.01352	0.00198463		MUC4	0.298276	0.500503	0.525382	0.0228183	0.19975	0.00750868					ITGB8	0.303789	0.499291	0.517428	0.43679	2.41254	0.470923		ADRA1A	0.210926	0.500296	0.67587	0.26774	0.464673	0.0602757					SPINK4	0.281187	0.499536	0.551004	-0.225857	0.203808	0.000188442
MTRNR2L3	0.248898	0.500239	0.603978	0.192514	0.107619	0.00108869					C11orf96	0.227625	0.500074	0.64278	-0.140209	4.00176	0.287568					TMEM19	0.280395	0.499599	0.55223	0.0884278	0.313392	0.138815					CYP26C1	0.262862	0.499609	0.580272	-0.395031	0.248479	0.00136131		ELMO3	0.298368	0.500503	0.525248	0.418425	0.28934	0.0256708					SIPA1	0.303789	0.499291	0.517428	0.00542658	0.588624	0.0151668		HAGHL	0.210928	0.500296	0.675866	0.481696	0.190748	0.138232					CPEB1	0.28128	0.499536	0.550861	-0.8814	1.09853	0.675317
ZBTB39	0.248951	0.500239	0.603886	0.381955	0.26236	0.0445801					TOR2A	0.227629	0.500074	0.642773	0.315014	0.686904	0.0339181					CRNKL1	0.280421	0.499599	0.552189	0.369163	0.371359	0.151488					IRF2BP2	0.262862	0.499609	0.580272	-0.398504	0.775735	0.470586		ANKRD33B	0.29842	0.500503	0.525173	0.364515	0.5742	0.507764					NDUFAF4	0.303825	0.499291	0.517376	0.0478979	1.34368	0.1959		CSNK1G2	0.210951	0.500296	0.675818	0.488225	0.37638	0.465443					AC016735.1	0.281424	0.499536	0.550639	-0.965669	2.52959	0.00219504
PDAP1	0.249249	0.500239	0.603367	0.437453	0.365112	0.273536					IQCE	0.227651	0.500074	0.64273	0.0885359	0.143235	0.413837					NAT16	0.280447	0.499599	0.552149	0.198297	1.11985	0.0141878					SDCBP	0.262862	0.499609	0.580272	-0.563926	1.08186	1.07018		LINC00613	0.298502	0.500503	0.525053	0.127589	0.0112673	0.000332237					IARS	0.303905	0.499291	0.517263	0.177403	1.37711	0.763003		CHST14	0.210998	0.500296	0.675721	0.484237	0.250899	0.0198567					DICER1-AS1	0.281453	0.499536	0.550594	-0.433219	1.41049	0.200592
LINC00652	0.249298	0.500239	0.603282	0.483884	0.18392	0.00254159					SAP30L-AS1	0.227674	0.500074	0.642686	0.196691	0.337282	0.190898					SLC29A1	0.280447	0.499599	0.552149	-0.147495	0.576068	0.0568831					EFCAB5	0.262913	0.499609	0.580188	-0.511256	1.38968	0.198083		ERGIC1	0.298556	0.500503	0.524974	0.390615	0.611222	0.810097					TMEM25	0.303905	0.499291	0.517263	0.101179	1.27149	0.25311		GCC1	0.211093	0.500296	0.675527	0.519922	0.262429	0.0376198					LINC00488	0.281453	0.499536	0.550594	-0.89663	1.31909	0.00810062
CTDNEP1	0.249324	0.500239	0.603236	0.238249	0.160422	0.0551444					SLC25A26	0.227699	0.500074	0.64264	0.166109	0.179066	0.536919					INTS6	0.280555	0.499599	0.551982	0.433747	0.834747	1.20598					PSD2	0.262913	0.499609	0.580188	-0.0148282	0.373808	0.193748		ATP6V1F	0.298581	0.500503	0.524938	0.419678	0.816657	0.588368					CXXC1	0.30393	0.499291	0.517226	0.0800035	0.995754	0.112212		ZNF571	0.211139	0.500296	0.675431	0.480475	0.556298	0.127427					ABCC4	0.281539	0.499536	0.550462	-1.14237	1.20784	0.570213
UBA3	0.2495	0.500239	0.60293	0.461338	0.442034	0.760482					ARRB1	0.227771	0.500074	0.642502	0.190445	0.458993	1.46005					ATP2A2	0.280581	0.499599	0.551941	0.314523	0.644733	1.40773					BAG6	0.263041	0.499609	0.579976	-0.324842	0.456066	0.197975		VHLL	0.298776	0.500503	0.524654	0.0839464	0.0101142	5.68809e-05					SLC39A7	0.304014	0.499291	0.517106	-0.184972	1.11829	0.0819424		C3orf38	0.211206	0.500296	0.675294	0.637099	0.386023	0.363171					ICA1L	0.281654	0.499536	0.550284	-1.00175	1.02298	1.16378
TSPAN18	0.249562	0.500239	0.602822	0.356998	0.216348	0.0467891					LINC01192	0.227814	0.500074	0.642419	-0.465476	3.66763	0.0117235					ATP8A1	0.280609	0.499599	0.551898	0.363491	0.42162	2.07994					BCDIN3D	0.263073	0.499609	0.579924	-0.14709	0.578321	0.0474676		PLP2	0.298934	0.500503	0.524424	0.389428	0.958908	0.156469					N4BP2	0.304067	0.499291	0.51703	0.387736	1.46007	0.849823		SERTAD3	0.211206	0.500296	0.675294	0.554616	0.536557	0.0658072					MAPK8IP1	0.281714	0.499536	0.550192	-0.986619	1.63365	0.550745
CLECL1	0.249573	0.500239	0.602803	0.422105	1.30899	0.00432396					CDKN2AIP	0.227839	0.500074	0.642372	0.219878	0.291178	0.094262					CPNE5	0.280636	0.499599	0.551857	0.412991	0.74244	1.04245					QRSL1	0.263094	0.499609	0.579889	-0.433568	0.411019	0.183589		FAM120AOS	0.298962	0.500503	0.524384	0.383643	0.8337	0.244959					WDR26	0.304098	0.499291	0.516987	0.311563	1.36727	0.699112		LINC00685	0.211276	0.500296	0.675151	0.454185	0.986401	0.207715					CDCA5	0.281798	0.499536	0.550062	-0.701412	1.12901	0.00910081
DDX43	0.249596	0.500239	0.602763	0.337725	0.417275	0.0304244					FOXO1	0.227839	0.500074	0.642372	0.288291	0.152634	3.35629					LINC01412	0.280636	0.499599	0.551857	0.1865	0.160819	0.00830557					ALPK3	0.263246	0.499609	0.579637	0.150663	1.04678	0.0833911		ZNF282	0.298973	0.500503	0.524368	0.174916	0.32646	0.171619					KIFC3	0.304176	0.499291	0.516875	-0.00466285	0.784833	0.754896		FAF1	0.211364	0.500296	0.67497	0.503817	0.423724	3.97256					C5orf66	0.28182	0.499536	0.550028	-0.498584	0.484828	0.0725956
RAB13	0.249629	0.500239	0.602705	0.432982	0.318052	0.0195727					HIF1AN	0.227839	0.500074	0.642372	0.242184	0.232388	0.246254					POLE3	0.280636	0.499599	0.551857	-0.0203653	0.384975	0.0544378					MBD3	0.263273	0.499609	0.579594	-0.172197	0.384848	0.206885		SLC40A1	0.29899	0.500503	0.524343	0.134204	0.404324	0.379713					ZNF429	0.304259	0.499291	0.516757	0.237665	1.05089	0.360005		LIN52	0.211487	0.500296	0.674716	0.433285	0.417205	0.633943					SLC17A9	0.28182	0.499536	0.550028	-0.321228	0.292247	0.000765658
PIGH	0.249751	0.500239	0.602494	0.360995	0.689735	0.240184					LCA5	0.227908	0.500074	0.642241	0.499565	0.127447	0.327649					CASP4	0.280948	0.499599	0.551374	0.669703	1.20637	0.0110232					RNF157	0.263331	0.499609	0.579499	-0.249951	0.657018	1.14262		EPB41L5	0.299127	0.500503	0.524145	0.224467	0.405225	0.667911					ENHO	0.304396	0.499291	0.516561	-0.0704546	0.615618	0.223415		TMSB4X	0.211487	0.500296	0.674716	0.541278	0.530923	8.63855					KBTBD2	0.28183	0.499536	0.550013	-0.661685	1.50536	0.229029
MYH9	0.249774	0.500239	0.602452	0.298373	0.404651	0.513853					FAM192A	0.227954	0.500074	0.642153	0.323932	0.147095	0.264662					GTSE1	0.280948	0.499599	0.551374	0.22426	0.538473	0.00651404					TBXA2R	0.263376	0.499609	0.579424	-0.149543	0.232882	0.00769767		APLP2	0.299209	0.500503	0.524026	0.39885	0.679181	1.43933					UCKL1	0.304396	0.499291	0.516561	0.323035	1.06266	0.0822246		MAD2L2	0.211503	0.500296	0.674684	0.493969	1.14887	0.0541528					THAP8	0.28183	0.499536	0.550013	-0.862102	1.34234	0.0606727
ASCC3	0.249825	0.500239	0.602363	0.382618	0.470042	1.39222					ZNF629	0.227954	0.500074	0.642153	0.215471	0.157452	0.0853393					PPP1R3B	0.281111	0.499599	0.551122	0.446333	0.431076	0.0612751					PACERR	0.263401	0.499609	0.579382	-0.672209	1.67586	0.000960361		ARL1	0.299259	0.500503	0.523953	0.238929	0.72034	0.369918					PDCD11	0.304453	0.499291	0.51648	0.0998813	0.968928	0.191211		ZNF446	0.211503	0.500296	0.674684	0.142386	0.504807	0.0272755					NDFIP2	0.281859	0.499536	0.549969	-0.39861	2.06399	0.546772
PYGB	0.249873	0.500239	0.60228	0.369864	0.223174	0.434952					RAB11FIP3	0.228049	0.500074	0.641973	0.165754	0.163135	1.12696					PDP1	0.281218	0.499599	0.550957	0.166634	1.09182	0.104123					CPA4	0.263504	0.499609	0.579214	-0.52158	0.207871	0.0133813		PTPN12	0.299365	0.500503	0.523799	0.256658	0.523662	2.7758					GEMIN4	0.304511	0.499291	0.516397	0.210955	0.756239	0.020741		POM121	0.211523	0.500296	0.674642	0.418699	0.526602	0.81879					TNFRSF13C	0.281915	0.499536	0.549881	-0.645388	1.26159	0.00441707
ARID1B	0.249921	0.500239	0.602198	0.345447	0.467865	5.36648					GLTP	0.228149	0.500074	0.641781	0.386342	0.320629	0.326025					LINC01482	0.281268	0.499599	0.550879	0.31393	2.49377	0.0116428					MS4A2	0.263602	0.499609	0.579052	0.0161436	0.0463221	8.41272e-05		CELA2A	0.299558	0.500503	0.523519	0.0974938	0.015047	0.00103897					HBEGF	0.304591	0.499291	0.516283	0.00056165	0.552805	0.0705149		AGT	0.211569	0.500296	0.674548	0.0200208	0.728359	0.0894959					ZNF576	0.282023	0.499536	0.549715	-0.616052	1.28687	0.0137238
NDUFV3	0.250067	0.500239	0.601943	0.411052	0.345888	0.507818					POMGNT2	0.228149	0.500074	0.641781	0.265716	0.277007	0.142144					NCEH1	0.281349	0.499599	0.550754	-0.117108	0.623903	0.282015					AC026167.1	0.263705	0.499609	0.578882	-0.368278	1.04054	0.0405633		FHL1	0.299787	0.500503	0.523188	0.418651	0.555724	0.463903					ZNF32	0.304617	0.499291	0.516246	0.494941	1.47187	0.150911		IQCJ-SCHIP1	0.211683	0.500296	0.674313	0.3638	1.24723	0.837442					MUC20	0.282078	0.499536	0.54963	-0.611935	0.68432	0.0444816
NIPA1	0.250189	0.500239	0.601731	0.508752	0.342406	0.893041					SEC24C	0.228175	0.500074	0.641732	0.388518	0.220104	0.229363					OGFRP1	0.281349	0.499599	0.550754	-0.127744	1.07068	0.00460188					SMIM10	0.26373	0.499609	0.57884	-0.328991	0.94596	0.0592361		ACVR1	0.299916	0.500503	0.523001	-0.00731378	0.453072	2.10335					CELSR3	0.304779	0.499291	0.516014	0.336852	0.996898	0.117417		TMEM160	0.211823	0.500296	0.674028	0.237142	0.670611	0.255853					SLC22A6	0.282154	0.499536	0.549514	-0.825745	1.26514	0.00467626
LARP1B	0.250413	0.500239	0.601343	0.532699	0.370225	0.714701					ADCK5	0.228294	0.500074	0.641506	0.326944	0.14749	0.0767052					CENPF	0.2814	0.499599	0.550676	0.0986664	0.34008	0.00953592					OTUD6B-AS1	0.263764	0.499609	0.578785	-1.79392	15.7303	0.380715		ZBTB6	0.299936	0.500503	0.522971	0.395118	0.832673	0.0710022					FICD	0.304974	0.499291	0.515737	0.19677	0.677784	0.0366953		TRIM66	0.211912	0.500296	0.673845	0.0641363	0.458399	0.366464					SUPT20H	0.282154	0.499536	0.549514	-0.709583	1.60133	0.525613
FAM217B	0.250645	0.500239	0.600942	0.365881	0.249602	0.461846					PLCB1	0.228315	0.500074	0.641465	0.0842363	0.249245	12.8101					WDR45	0.281448	0.499599	0.550602	0.288733	0.563199	0.102512					KIAA0319	0.263781	0.499609	0.578757	-0.381127	1.52161	1.32374		ATF7IP2	0.300025	0.500503	0.522843	0.447816	0.444992	0.833285					CD74	0.305002	0.499291	0.515697	0.0669028	2.63926	0.140342		ATXN7L3B	0.211979	0.500296	0.673707	0.411534	0.33072	0.2973					ZNF841	0.282154	0.499536	0.549514	-0.428625	0.559768	0.00878221
SCN8A	0.250645	0.500239	0.600942	0.607737	0.252976	0.287154					SLC17A6	0.228429	0.500074	0.641249	0.472439	1.45168	0.0490321					ADCY9	0.281533	0.499599	0.55047	0.253112	0.446328	0.985771					DONSON	0.263989	0.499609	0.578415	-0.389945	0.226728	0.0814004		ZNF667	0.300025	0.500503	0.522843	0.231481	0.647869	0.10133					POLA2	0.30511	0.499291	0.515544	-0.0256698	0.821249	0.0674431		WDR43	0.212002	0.500296	0.67366	0.451061	0.684048	0.74056					CNR1	0.282205	0.499536	0.549436	-0.401826	3.41532	0.35006
CCHCR1	0.250718	0.500239	0.600814	0.486103	0.24944	0.0456239					CDRT1	0.228452	0.500074	0.641205	0.171842	1.47623	0.01205					CBL	0.281587	0.499599	0.550388	0.272077	0.574734	0.426783					MBOAT4	0.264092	0.499609	0.578245	-0.15536	0.437541	0.000867306		TSPAN13	0.300103	0.500503	0.522729	0.389008	0.465133	0.123004					SLC7A5	0.30511	0.499291	0.515544	0.427564	1.0885	0.411601		TOX	0.212073	0.500296	0.673514	0.313238	0.949965	0.45707					TNNC1	0.282205	0.499536	0.549436	-0.487624	0.46772	0.0011008
FASTKD3	0.250718	0.500239	0.600814	0.235423	0.328798	0.0465926					MMGT1	0.228547	0.500074	0.641024	0.181941	0.266315	0.0881873					HECTD1	0.281825	0.499599	0.55002	0.156763	0.49436	1.16893					TAF9B	0.264092	0.499609	0.578245	-0.578938	0.0604391	0.0685562		RNASEH2B	0.30016	0.500503	0.522648	0.136473	0.562905	0.384713					HDAC2	0.30514	0.499291	0.515501	0.293586	1.25502	0.380368		TTTY10	0.212118	0.500296	0.673423	0.30007	1.42366	0.0954048					ALOX5	0.282225	0.499536	0.549405	-0.630642	1.10703	0.123356
OR13C3	0.250947	0.500239	0.600417	0.500875	0.25175	0.000707126					TMBIM6	0.228675	0.500074	0.640781	0.339261	0.323047	1.21559					WDR27	0.281825	0.499599	0.55002	0.315645	0.775078	0.594777					GFRA1	0.26414	0.499609	0.578165	-0.338479	0.504188	0.65983		BSPH1	0.300267	0.500503	0.522492	-0.0210013	0.0619695	0.00187755					DICER1	0.305273	0.499291	0.515311	0.212509	1.40696	1.25468		PLBD1-AS1	0.212138	0.500296	0.673381	-0.22026	3.43485	0.0863789					PIH1D2	0.282225	0.499536	0.549405	-0.683795	1.01546	0.0087965
SNRPB2	0.251071	0.500239	0.600204	0.342178	0.553382	0.266242					NOA1	0.228688	0.500074	0.640757	0.228642	0.245066	0.0544139					NUDT7	0.281853	0.499599	0.549977	0.154633	0.275514	0.0937952					USP28	0.264167	0.499609	0.578122	-0.414219	0.59763	0.324251		DDX41	0.30043	0.500503	0.522256	0.13305	0.197497	0.103355					ZC3H12A	0.305273	0.499291	0.515311	0.121327	0.0475817	0.00276716		DHRS13	0.212187	0.500296	0.673282	0.892087	1.12342	0.0617137					PDCD4-AS1	0.282257	0.499536	0.549355	-0.737246	0.920666	0.00129071
PCIF1	0.251121	0.500239	0.600117	0.183427	0.223648	0.0816577					PTPRF	0.228782	0.500074	0.640579	0.220003	0.170108	1.00107					GACAT3	0.281882	0.499599	0.549933	-0.0951998	0.641273	0.00738028					GSPT2	0.264218	0.499609	0.578037	-0.400913	0.292023	0.193976		ADCK2	0.300564	0.500503	0.522063	0.336797	0.237118	0.0331418					NAP1L3	0.305326	0.499291	0.515236	0.280145	0.868519	1.34134		KTN1-AS1	0.212211	0.500296	0.673232	0.174414	1.10929	0.0717773					GIMAP1	0.282321	0.499536	0.549257	-0.118278	0.282669	0.00171309
KCNAB2	0.251146	0.500239	0.600073	0.20022	0.356521	0.111778					ZNF81	0.228782	0.500074	0.640579	0.283591	0.230196	0.422488					MDP1	0.281932	0.499599	0.549856	0.00709838	0.0490897	0.00854094					LINC01515	0.264218	0.499609	0.578037	-1.18815	10.0076	0.0622223		GPC4	0.300705	0.500503	0.521859	0.122334	0.398319	0.346492					TNFSF11	0.305354	0.499291	0.515196	0.469195	0.615345	0.00385785		DNAJC5B	0.212234	0.500296	0.673185	0.616133	0.162287	0.011451					RRS1-AS1	0.282453	0.499536	0.549054	-0.273264	0.249727	0.00320417
GIMAP8	0.251164	0.500239	0.600042	0.335857	0.278469	0.00882766					PARP4	0.228852	0.500074	0.640446	0.282492	0.0954538	0.40995					AKR1A1	0.282011	0.499599	0.549734	-0.0713514	0.285547	0.155275					AC009506.1	0.264271	0.499609	0.577951	-0.467113	0.680048	0.00510456		ELSPBP1	0.300754	0.500503	0.521788	0.177568	0.0737691	0.00237302					TMEM74	0.305388	0.499291	0.515148	0.296949	1.2599	0.0608122		PRKRIP1	0.212273	0.500296	0.673105	0.410616	0.621728	0.993326					CLASRP	0.28255	0.499536	0.548905	-0.537834	1.57417	0.578994
CDK4	0.251231	0.500239	0.599926	0.36769	0.323172	0.11108					KCNIP3	0.228974	0.500074	0.640213	0.340039	0.475693	0.228843					TSPAN8	0.282037	0.499599	0.549693	0.101743	0.406307	0.0233011					CHEK1	0.264281	0.499609	0.577935	-0.164425	0.314954	0.0446352		XPO6	0.300787	0.500503	0.521741	0.142701	0.245901	0.622658					ZNF225	0.305407	0.499291	0.515121	0.366115	1.38273	0.0410854		HDAC6	0.212372	0.500296	0.672903	0.52304	0.421078	0.209982					DAPK3	0.282626	0.499536	0.548787	-1.12066	0.947703	0.283436
LINC00374	0.25149	0.500239	0.599479	0.245917	0.0722461	0.000233746					YTHDC1	0.229167	0.500074	0.639847	0.341685	0.141689	0.763672					C1orf115	0.282061	0.499599	0.549657	-0.225058	0.215524	0.00613167					SCGB2B2	0.264322	0.499609	0.577867	-0.494809	2.14829	0.477715		ATXN1	0.300845	0.500503	0.521658	0.199835	0.412272	4.18996					IGFBP2	0.305456	0.499291	0.515052	-0.204061	1.47032	0.0212485		FAM50B	0.212511	0.500296	0.672618	0.231241	0.279455	0.0303096					WDR19	0.282666	0.499536	0.548726	-0.76894	1.1097	0.594606
EFCC1	0.251621	0.500239	0.599253	0.358434	0.303489	0.00243267					STAT5A	0.229289	0.500074	0.639618	0.184226	0.297427	0.140503					RAB11FIP5	0.282064	0.499599	0.549652	0.118742	0.534159	0.0497063					MCRS1	0.264348	0.499609	0.577823	-0.443221	0.324428	0.104722		RUFY1	0.300925	0.500503	0.521541	0.213847	0.208741	0.571416					CNOT8	0.305459	0.499291	0.515047	0.287902	1.17224	0.118165		BRK1	0.212605	0.500296	0.672427	0.564316	0.421038	0.458503					FAM20B	0.282697	0.499536	0.548679	-0.971303	1.10236	0.329356
P2RY6	0.251672	0.500239	0.599165	0.00147439	0.33632	0.00488388					AEN	0.229407	0.500074	0.639394	0.350665	0.273245	0.0461932					CLASRP	0.282274	0.499599	0.54933	0.31937	0.314947	0.542984					SLCO4C1	0.264348	0.499609	0.577823	-0.339052	1.04852	0.0304606		LURAP1L	0.300975	0.500503	0.52147	0.596178	0.991757	0.126456					NIPAL1	0.305459	0.499291	0.515047	0.392874	1.22241	0.104005		ATP10B	0.212627	0.500296	0.672382	0.134254	0.134621	0.231654					PRR7-AS1	0.282784	0.499536	0.548545	-0.711725	1.41413	0.00454419
FAM171A1	0.251773	0.500239	0.598991	0.520688	0.42782	3.48645					ELP3	0.229573	0.500074	0.639078	0.276199	0.125061	0.43847					CXXC1	0.282328	0.499599	0.549246	0.32612	0.301397	0.118104					TINAGL1	0.264528	0.499609	0.577528	-0.03222	0.120126	0.0122075		TEKT1	0.300981	0.500503	0.52146	0.503928	1.33309	0.012144					MAST3	0.305594	0.499291	0.514855	0.268185	0.969993	0.26492		PRMT6	0.212764	0.500296	0.672102	0.482801	0.342834	0.0268138					CCDC17	0.28284	0.499536	0.548459	-0.38522	0.702401	0.002622
ACTR5	0.251847	0.500239	0.598864	0.179175	0.287293	0.082621					SPESP1	0.229573	0.500074	0.639078	0.177879	0.133626	0.396443					LINC01060	0.282357	0.499599	0.549202	0.377223	1.28621	0.0433789					DACH2	0.264552	0.499609	0.577488	-0.278082	1.31853	0.432257		ARHGAP31-AS1	0.301093	0.500503	0.5213	0.491982	1.3376	0.0150052					NBL1	0.305594	0.499291	0.514855	0.396909	0.581371	0.22557		MS4A4A	0.212857	0.500296	0.671912	0.643706	1.17708	0.532131					CCDC33	0.282947	0.499536	0.548296	-0.509819	0.538351	0.000978307
C4orf45	0.251847	0.500239	0.598864	0.230188	0.368992	0.0569682					CALCRL	0.229597	0.500074	0.639034	0.0287875	1.12382	0.307695					CDC7	0.282434	0.499599	0.549083	0.309657	0.807112	0.20351					HM13-AS1	0.264552	0.499609	0.577488	-0.140689	0.071158	0.00608054		ZNF579	0.30112	0.500503	0.521261	0.161533	0.147282	0.0774112					ZNF197	0.305594	0.499291	0.514855	0.188021	1.25225	0.466795		CCND2	0.212901	0.500296	0.671822	0.266163	0.498527	0.698893					TNFAIP3	0.282947	0.499536	0.548296	-0.701931	0.658793	0.00744425
RHOBTB1	0.251946	0.500239	0.598693	0.557222	0.63682	1.65728					EDEM3	0.229667	0.500074	0.638902	0.308486	0.168809	0.662353					CPT2	0.282462	0.499599	0.54904	-0.0107249	0.160699	0.0716914					POLR3E	0.264578	0.499609	0.577446	-0.407792	0.280641	0.134263		MT1M	0.301148	0.500503	0.521221	0.693142	1.3926	2.18293					MRPL48	0.305675	0.499291	0.51474	0.278548	1.56531	0.231119		SLC35G1	0.212948	0.500296	0.671726	0.345602	0.44455	0.086515					VWA5A	0.282957	0.499536	0.54828	-0.700565	0.666831	0.626703
ZBP1	0.251946	0.500239	0.598693	0.389532	0.297259	0.00214214					MRPS2	0.229667	0.500074	0.638902	0.232393	0.397892	0.0947936					FILIP1	0.282462	0.499599	0.54904	0.161356	0.229738	0.0666341					AC083843.1	0.264627	0.499609	0.577365	-0.062041	0.0932929	0.0103578		TTC3-AS1	0.30128	0.500503	0.521029	0.265199	0.821155	0.0113276					ZMYM4	0.305675	0.499291	0.51474	0.246568	1.58466	1.57908		PSMC6	0.212996	0.500296	0.671629	0.323529	0.418231	0.464149					ZNF532	0.282985	0.499536	0.548237	-0.851631	0.765174	1.00385
SRGAP3	0.251973	0.500239	0.598646	0.299081	0.316333	1.60354					GFRAL	0.229692	0.500074	0.638855	-0.210448	0.974727	0.0135228					GGCX	0.282518	0.499599	0.548954	0.153307	0.422754	0.186284					CDH23	0.264627	0.499609	0.577365	-0.805301	1.42153	0.609101		NPLOC4	0.301424	0.500503	0.520822	0.192859	0.37486	0.632731					PACERR	0.305753	0.499291	0.51463	0.110374	0.0106251	7.51328e-05		SLC9A3	0.212996	0.500296	0.671629	0.166768	0.265151	0.0127491					KCNS1	0.283003	0.499536	0.548209	-0.652129	0.841317	0.00611612
RIBC2	0.252245	0.500239	0.598177	0.360051	0.255449	0.00133243					FBXL7	0.22974	0.500074	0.638763	0.204041	0.356497	7.39042					AGBL2	0.28254	0.499599	0.548919	0.248268	0.282495	0.0112922					LGI2	0.264707	0.499609	0.577234	-0.461902	1.00368	0.421453		ZSWIM5	0.301424	0.500503	0.520822	0.0405415	0.491298	2.14211					RAB11FIP3	0.30581	0.499291	0.514549	0.226626	0.983901	1.25178		YTHDC2	0.213338	0.500296	0.670932	0.444271	0.477935	1.53244					RAPGEF3	0.283017	0.499536	0.548187	-0.473574	1.58929	0.0728154
NEK6	0.252271	0.500239	0.598133	0.0684453	0.26741	0.0618928					CDC5L	0.229808	0.500074	0.638634	0.179638	0.103663	0.274774					TRIM2	0.282836	0.499599	0.548466	0.208879	0.433119	4.03516					CDRT1	0.264731	0.499609	0.577195	-0.512093	3.3186	0.00330491		USP53	0.301479	0.500503	0.520742	0.366097	0.362021	4.32902					GOT1	0.30592	0.499291	0.514393	-0.0285787	1.023	0.707625		ANXA3	0.21345	0.500296	0.670704	-0.136386	2.89501	0.0422363					AKR1C1	0.283032	0.499536	0.548164	-0.781453	0.703621	0.0958114
RPRD1A	0.252419	0.500239	0.597879	0.254614	0.363727	1.24088					SBK1	0.229855	0.500074	0.638546	0.257993	0.62935	0.0596787					TBC1D14	0.282861	0.499599	0.548426	0.240843	0.613578	1.09182					CSMD3	0.264731	0.499609	0.577195	-0.569576	0.894612	10.0166		ANAPC11	0.301508	0.500503	0.520701	0.433127	1.16982	0.502819					SEMA4C	0.305945	0.499291	0.514356	0.110252	0.493659	0.0643639		GPR137C	0.213453	0.500296	0.670697	0.378441	0.429797	0.399908					KDM7A	0.283042	0.499536	0.548149	-0.507262	0.92719	0.233412
SPATA5	0.252419	0.500239	0.597879	0.375676	0.498508	1.05134					TWSG1	0.230024	0.500074	0.638227	0.361054	0.193608	0.329695					C11orf87	0.282886	0.499599	0.548389	-1.0003	3.10716	0.0139546					CEP350	0.264757	0.499609	0.577153	-0.380068	0.848082	1.46934		NFKBIL1	0.301547	0.500503	0.520645	0.301097	0.287164	0.130757					TMED8	0.306163	0.499291	0.514047	0.309372	1.3785	0.782575		TTC17	0.213546	0.500296	0.670509	0.433215	0.42804	3.64069					SLC35F3	0.283042	0.499536	0.548149	-0.629212	0.904529	0.716718
CCDC159	0.252469	0.500239	0.597792	0.228412	0.140576	0.1779					TONSL	0.230132	0.500074	0.638023	0.490299	0.508018	0.0208036					RNF183	0.282993	0.499599	0.548225	0.0384757	0.00993535	0.000516014					TDRD7	0.264757	0.499609	0.577153	-0.406388	0.835458	0.198051		ZNF705A	0.301647	0.500503	0.520501	0.00739902	0.0084132	0.000864557					ACTB	0.306354	0.499291	0.513777	-0.134102	1.08839	2.22383		C19orf38	0.213568	0.500296	0.670464	0.185865	0.346303	0.124212					EVA1A	0.283097	0.499536	0.548064	-0.878051	2.16512	0.00252197
ADNP	0.252541	0.500239	0.597667	0.332808	0.356089	1.48063					ARHGAP17	0.230323	0.500074	0.637663	0.445908	0.135335	0.575097					SPAG17	0.283187	0.499599	0.547927	0.0750816	1.08821	0.0168345					AC104781.1	0.26478	0.499609	0.577115	-0.318526	0.500718	0.00190016		GBA	0.30165	0.500503	0.520497	0.00734894	0.219331	0.137222					TMEM101	0.306354	0.499291	0.513777	-0.149479	1.71384	0.0814913		MADD	0.213658	0.500296	0.670281	0.278752	0.266854	0.419976					ZNF644	0.283128	0.499536	0.548016	-0.973223	0.943139	0.969833
SYF2	0.252541	0.500239	0.597667	0.358376	0.301578	0.208808					RNASEH1-AS1	0.230347	0.500074	0.637617	-0.459137	6.49956	0.0477751					EIF4G2	0.283213	0.499599	0.547887	0.325901	0.616123	0.651109					CD93	0.264786	0.499609	0.577106	-0.128638	0.192681	0.0088757		CLEC9A	0.301786	0.500503	0.520301	0.45442	0.626918	0.0188592					SEPHS1	0.306408	0.499291	0.5137	0.305062	1.10009	0.189508		CD4	0.213704	0.500296	0.670186	0.224121	0.414581	1.03215					ZNF318	0.283248	0.499536	0.547834	-0.598054	1.54183	0.347874
KCNJ3	0.252617	0.500239	0.597538	0.155476	0.715379	0.0705962					LRCH3	0.230372	0.500074	0.637571	0.397735	0.143084	1.3831					MMP16	0.283296	0.499599	0.547759	0.317702	0.418201	18.8345					PRIM1	0.264808	0.499609	0.577068	-0.238567	0.596731	0.0733574		LINC01350	0.301858	0.500503	0.520197	0.0477538	0.00797771	1.99639e-05					HLA-DOA	0.306433	0.499291	0.513664	-0.0954091	0.0746361	0.00487629		DTX3	0.213751	0.500296	0.670092	0.0957111	0.58372	0.0737833					TMEM131	0.283279	0.499536	0.547786	-0.628558	1.27789	0.955021
GPATCH3	0.252692	0.500239	0.597408	0.0920549	0.188026	0.0550941					ZNF671	0.230396	0.500074	0.637526	0.21815	0.321273	0.0559707					TMEM61	0.283376	0.499599	0.547637	0.0886182	1.12725	0.00475602					CYP2U1	0.265014	0.499609	0.576731	-0.365531	1.16174	0.284962		G0S2	0.301912	0.500503	0.520119	0.841544	1.24952	0.0280031					CTSK	0.306547	0.499291	0.513503	0.315824	0.983785	0.0750597		TRIM27	0.213803	0.500296	0.669986	0.560003	0.4349	0.6946					OLFML1	0.283363	0.499536	0.547657	-0.57939	1.14766	0.00380727
DEPTOR	0.252742	0.500239	0.597323	0.12408	0.304657	1.67041					DNAJA4	0.230635	0.500074	0.637076	1.18173	2.63637	0.482223					CTTN	0.283585	0.499599	0.547316	0.355119	0.468216	0.560239					DTYMK	0.26504	0.499609	0.576688	-0.422401	0.613226	0.0760432		PRMT5	0.301918	0.500503	0.520111	0.481078	0.763839	0.092474					APBA3	0.30663	0.499291	0.513385	0.282188	0.7485	0.0547926		TRADD	0.213818	0.500296	0.669956	0.601326	0.515779	0.11713					TMEM67	0.283363	0.499536	0.547657	-0.991725	0.993132	0.311232
CHRNB4	0.252866	0.500239	0.597109	0.167015	0.0927075	0.0163562					MFSD2B	0.230663	0.500074	0.637022	0.600937	0.198129	0.0471433					LINC00376	0.283715	0.499599	0.547118	0.0921669	0.0457985	0.00101998					SLC25A10	0.265115	0.499609	0.576565	-1.10634	4.33053	0.0491659		PPCDC	0.302025	0.500503	0.519958	0.0749872	0.528428	0.630751					CWC15	0.30666	0.499291	0.513343	0.181469	1.30721	0.181867		DAPK1	0.213865	0.500296	0.669861	0.204616	0.812815	0.497597					GC	0.283451	0.499536	0.547522	-0.765254	1.23466	0.00219552
MEA1	0.253095	0.500239	0.596717	0.482265	0.435819	0.0879217					ADA	0.230875	0.500074	0.636623	0.433753	0.498267	0.0484814					GABARAPL2	0.283718	0.499599	0.547112	0.0407303	0.907417	0.52742					BCL10	0.265245	0.499609	0.576352	-0.642496	0.413605	0.0625134		FGF7	0.302098	0.500503	0.519853	-0.0364115	0.0411009	0.0534011					LINC01320	0.306764	0.499291	0.513195	0.229501	1.17588	0.0127449		TMEM59	0.213867	0.500296	0.669856	0.711547	0.349555	0.732591					SUCLG2	0.283451	0.499536	0.547522	-0.978006	1.26984	0.0969351
AP4E1	0.253118	0.500239	0.596676	0.421766	0.408896	0.473977					MGAT5	0.23097	0.500074	0.636444	0.33524	0.279237	1.65345					MKRN2OS	0.2838	0.499599	0.546987	-0.583712	5.17509	0.0534366					SYT6	0.265323	0.499609	0.576226	-0.504056	2.58226	0.212944		ORAI3	0.302125	0.500503	0.519814	0.141888	0.895529	0.0941781					C1RL-AS1	0.30679	0.499291	0.513158	0.212418	1.45028	0.018124		DTYMK	0.213958	0.500296	0.669671	0.585966	0.458579	0.137629					FAM118B	0.283628	0.499536	0.547252	-0.912941	0.992183	0.119715
NXF3	0.253574	0.500239	0.595895	0.318144	0.17612	0.00175679					WDR70	0.23097	0.500074	0.636444	0.389891	0.115898	1.73752					VTI1A	0.283854	0.499599	0.546905	0.312098	0.604935	2.18694					PRKACB	0.265324	0.499609	0.576223	-0.3939	0.51228	4.44353		CLIP1	0.302155	0.500503	0.51977	0.315628	0.35003	1.56208					SLFN12L	0.307006	0.499291	0.512853	0.0669743	0.645053	0.0111186		MYL6	0.214049	0.500296	0.669487	0.389018	0.312063	0.622257					NEFM	0.283686	0.499536	0.547162	-1.00545	2.98506	4.07548
NEIL2	0.2536	0.500239	0.595852	0.406691	0.53384	0.0750514					COLCA2	0.231066	0.500074	0.636264	0.332325	0.470713	0.11414					GLIS2	0.283951	0.499599	0.546757	0.130425	0.31296	0.0776761					HTR1A	0.265345	0.499609	0.576188	-0.152132	0.304028	0.00340934		PKD2	0.302211	0.500503	0.51969	0.0413929	0.351192	1.32802					FAM66D	0.307092	0.499291	0.512732	0.198257	1.7235	0.783835		MAZ	0.214192	0.500296	0.669197	0.71442	0.344598	0.249128					TCF15	0.283686	0.499536	0.547162	-0.737978	1.19393	0.00172705
C16orf89	0.253625	0.500239	0.595807	0.244011	0.0970048	0.0234776					C2orf42	0.231277	0.500074	0.635868	0.283186	0.106137	0.197046					DLG4	0.283988	0.499599	0.5467	0.150668	0.444948	0.13919					AC003988.1	0.265349	0.499609	0.576183	-0.273254	0.332059	0.00132909		BBS7	0.302238	0.500503	0.519651	0.259414	0.256018	0.295486					ITM2B	0.307092	0.499291	0.512732	0.148962	1.1446	1.99349		SERINC1	0.214466	0.500296	0.668643	0.390038	0.363301	1.05461					AC012368.1	0.283734	0.499536	0.547089	-0.284745	0.608413	0.00672754
DDX25	0.253676	0.500239	0.59572	0.325423	0.796741	0.0932149					TTYH3	0.231301	0.500074	0.635823	0.250613	0.550098	0.420628					TDGF1	0.284213	0.499599	0.546357	0.067473	0.0956038	0.00132114					BPIFB4	0.265349	0.499609	0.576183	-0.172842	0.0489519	0.014563		CEP63	0.302265	0.500503	0.519612	0.227642	0.272116	0.405989					SLC25A36	0.307129	0.499291	0.512678	0.173678	1.18624	1.06607		ADD3	0.214606	0.500296	0.668359	0.32746	0.371178	0.635653					ZNF732	0.283806	0.499536	0.546979	-0.700831	1.1648	0.00480584
PLEKHA4	0.253729	0.500239	0.59563	0.501816	0.0446023	0.0134038					ATP6V1C1	0.231517	0.500074	0.635418	0.38187	0.196652	0.551717					L1TD1	0.284413	0.499599	0.54605	0.069843	0.0779277	0.00155371					FCGR2B	0.26537	0.499609	0.576149	0.188439	0.526295	0.0113718		SERTAD4-AS1	0.302265	0.500503	0.519612	0.526117	0.908254	0.0595336					FBXO39	0.307202	0.499291	0.512576	0.176711	0.234221	0.00104147		SPSB4	0.214657	0.500296	0.668254	0.096586	0.540257	0.0117045					SP9	0.283855	0.499536	0.546903	-0.456667	0.441508	0.00384751
CLP1	0.25378	0.500239	0.595543	0.503714	0.277617	0.0157041					RGS16	0.231561	0.500074	0.635335	0.197358	2.32284	0.105773					PDK2	0.284499	0.499599	0.54592	-0.0555762	0.485048	0.12031					DNAJB6	0.265424	0.499609	0.57606	-0.205053	1.0144	1.47202		PHF11	0.302279	0.500503	0.519592	0.25077	0.393516	0.360183					CD79A	0.307226	0.499291	0.512543	0.202188	0.118204	0.000185789		SOS2	0.214695	0.500296	0.668178	0.604091	0.370799	1.44445					INTS10	0.283922	0.499536	0.5468	-0.894577	1.32621	0.537053
MESP1	0.253904	0.500239	0.595331	0.511496	0.399778	0.0429441					PSMD12	0.231635	0.500074	0.635196	0.0853914	0.157452	0.243033					WDR90	0.284578	0.499599	0.545798	0.0238654	0.23787	0.0232782					EXTL1	0.265579	0.499609	0.575806	-0.468263	0.304249	0.0664733		C12orf73	0.302294	0.500503	0.519571	0.37003	0.806145	0.196804					IGSF9	0.30725	0.499291	0.512508	0.0084316	0.33815	0.00395275		SDR39U1	0.214719	0.500296	0.668129	0.525285	0.427566	0.125455					VPS26B	0.283952	0.499536	0.546754	-0.666378	1.4097	0.293633
HEATR6	0.254006	0.500239	0.595156	0.173182	0.35024	0.261895					DDB2	0.231851	0.500074	0.634792	0.147749	0.45182	0.274303					ERMP1	0.284759	0.499599	0.545523	0.264168	0.527722	0.287538					TMEM204	0.265633	0.499609	0.575717	-0.760143	1.60762	0.0149382		TTC13	0.302321	0.500503	0.519532	0.0440008	0.343757	0.441135					CLTB	0.307307	0.499291	0.512428	-0.0702261	1.17272	0.553933		NRBP1	0.214764	0.500296	0.668038	0.598338	0.330308	0.316615					SACS	0.283984	0.499536	0.546707	-0.603739	1.71991	1.14852
GMEB2	0.254023	0.500239	0.595127	0.407108	0.277212	0.0925981					GLG1	0.23197	0.500074	0.634567	0.435581	0.190696	2.80516					SLC5A8	0.284839	0.499599	0.545401	-0.392853	4.95442	0.00671123					MGAT2	0.265713	0.499609	0.575586	-0.418173	0.578798	0.0632288		ZNF512B	0.302406	0.500503	0.519409	0.0340435	0.487255	0.131034					SLC16A10	0.307307	0.499291	0.512428	0.250794	0.968375	0.651772		CCNB1IP1	0.214787	0.500296	0.667992	0.48178	0.696483	0.212703					AVIL	0.284012	0.499536	0.546663	-0.561581	0.828746	0.03124
LSM8	0.254032	0.500239	0.595112	-0.748714	10.1357	0.232462					ATXN1L	0.232092	0.500074	0.634339	0.300076	0.0640727	0.0165229					BAIAP2L1	0.28489	0.499599	0.545323	0.055205	2.04982	0.313645					PCED1B	0.26574	0.499609	0.575543	-0.559543	1.60127	0.365119		HPGDS	0.30262	0.500503	0.519102	0.0763084	0.581485	0.0181235					AC007795.1	0.307396	0.499291	0.512301	0.222539	0.160744	0.00124759		BPGM	0.214832	0.500296	0.667901	0.427535	0.493466	0.0711405					SYNGR2	0.284107	0.499536	0.546518	-0.706322	1.63498	0.0731533
TINCR	0.254032	0.500239	0.595112	0.505206	0.708669	0.041492					MYO5C	0.232217	0.500074	0.634106	0.262865	0.211853	0.400773					EPC2	0.284995	0.499599	0.545162	0.354423	0.37687	1.55432					TSKU	0.265818	0.499609	0.575415	-0.140191	0.514947	0.00861442		PTHLH	0.30262	0.500503	0.519102	0.0584929	0.250141	0.00540168					RAD17	0.307396	0.499291	0.512301	0.168733	1.28575	0.251083		EIF2S1	0.214891	0.500296	0.667782	0.496285	0.483256	0.343264					ARHGAP26-AS1	0.284122	0.499536	0.546496	-0.965404	3.64312	0.0097998
HLA-A	0.254133	0.500239	0.59494	0.460402	0.791224	0.492384					MAOB	0.232337	0.500074	0.633881	0.396366	0.101378	2.45351					IAH1	0.284995	0.499599	0.545162	0.212554	0.697121	0.199894					NAGS	0.265841	0.499609	0.575378	-0.395247	0.378873	0.00408052		C2orf83	0.302646	0.500503	0.519065	-0.0361516	0.575551	0.550458					SYCP3	0.307396	0.499291	0.512301	0.220915	1.22953	0.0397979		AP001412.1	0.214901	0.500296	0.667761	0.382298	0.536512	0.00501878					EXO1	0.28416	0.499536	0.546437	-0.595645	0.629611	0.00127888
IGF2BP1	0.254233	0.500239	0.594768	0.193092	0.0527294	0.0028235					IPO8	0.23241	0.500074	0.633746	0.187056	0.0885746	0.321022					EIF1AD	0.285126	0.499599	0.544963	0.31471	0.581044	0.0482029					RAB21	0.265946	0.499609	0.575206	-0.146232	0.753673	0.697999		IGFBP7-AS1	0.302996	0.500503	0.518563	-0.0919505	0.663853	0.014463					LINC01038	0.307414	0.499291	0.512277	0.48384	0.949198	8.88363e-05		OTUD6B-AS1	0.214926	0.500296	0.667711	-0.50074	10.4524	0.214256					E2F7	0.284266	0.499536	0.546275	-0.34249	0.331753	0.000389803
GSTM5	0.254307	0.500239	0.594641	0.201016	0.222691	0.00884714					XKR4	0.23241	0.500074	0.633746	-0.040045	0.203362	0.235334					LDLRAP1	0.285126	0.499599	0.544963	0.282576	0.299758	0.0559363					GZMM	0.265968	0.499609	0.57517	0.104054	0.371619	0.00398046		LINC00500	0.303133	0.500503	0.518366	0.139914	0.266017	0.00254992					WDFY3	0.307418	0.499291	0.512271	0.1153	1.41741	2.86446		ZSCAN9	0.214926	0.500296	0.667711	0.326934	0.346357	0.18346					SPC24	0.284266	0.499536	0.546275	-0.607694	0.653132	0.00169353
MORN5	0.254332	0.500239	0.594599	0.564317	0.363963	0.00907691					ABL2	0.232604	0.500074	0.633382	0.228287	0.163108	0.791115					MID1	0.285208	0.499599	0.544839	0.41045	0.687758	0.5387					HDHD2	0.265972	0.499609	0.575164	-0.397516	0.900377	0.37773		SCARF2	0.30322	0.500503	0.518242	0.215467	0.297571	0.120235					HCG9	0.307856	0.499291	0.511652	0.532451	1.22168	0.0101594		CARD8	0.214949	0.500296	0.667664	0.654215	0.416536	1.6754					MYL10	0.284294	0.499536	0.546232	-0.333878	0.55203	5.79038e-05
RBBP7	0.254332	0.500239	0.594599	0.393832	0.501479	0.281621					PHTF1	0.232604	0.500074	0.633382	0.181581	0.147072	0.429591					MAPK6	0.285262	0.499599	0.544756	0.190008	0.536809	0.592637					CLDN11	0.26605	0.499609	0.575036	-0.333339	0.492145	0.21072		TSPYL4	0.303386	0.500503	0.518004	0.464503	0.438511	0.310976					TOX3	0.307872	0.499291	0.511629	0.261585	1.48622	0.875295		BCAT1	0.215043	0.500296	0.667476	0.515491	1.09917	1.29319					ZNF267	0.284294	0.499536	0.546232	-0.599182	1.04185	0.0526549
HLA-DRA	0.254431	0.500239	0.594431	-0.00688722	0.931103	0.107949					WNT2B	0.232843	0.500074	0.632936	0.349873	0.646816	0.0767292					ATP8B1	0.285367	0.499599	0.544597	0.21231	0.837909	0.209672					PGAM4	0.26607	0.499609	0.575004	-0.33575	0.417627	0.00155902		GTF2IRD1	0.303737	0.500503	0.517503	0.119963	0.309732	0.284326					CDCA5	0.307936	0.499291	0.511539	-0.00869326	0.145083	0.00742674		PABPC1L	0.215043	0.500296	0.667476	0.578632	0.650524	0.119654					ADAR	0.284334	0.499536	0.546172	-0.939874	1.06065	1.21749
POFUT1	0.254531	0.500239	0.59426	0.257467	0.254121	0.146474					SMO	0.232895	0.500074	0.632839	0.331494	0.201905	0.460991					MIXL1	0.28539	0.499599	0.544562	-0.0102334	0.0447309	0.000175605					EHD2	0.266095	0.499609	0.574963	0.0195372	0.228108	0.0219627		RIF1	0.303737	0.500503	0.517503	0.338908	0.422833	1.37067					CC2D2B	0.307965	0.499291	0.511498	-0.119325	1.16763	0.05531		SHBG	0.215088	0.500296	0.667384	0.421833	0.395404	0.0124266					FLOT2	0.284361	0.499536	0.546129	-0.71602	1.52905	0.450705
ZNF394	0.254555	0.500239	0.594218	0.252316	0.387157	0.167472					MPP3	0.232944	0.500074	0.632748	0.319439	0.242593	0.0863281					TBX20	0.28547	0.499599	0.54444	0.0860103	0.138711	0.00162721					RGS3	0.266197	0.499609	0.574796	-0.355944	1.14138	0.199828		SERPINB1	0.303737	0.500503	0.517503	0.251871	1.09786	0.521391					MT4	0.307996	0.499291	0.511454	0.163711	0.391368	0.00460663		PRPF40B	0.215157	0.500296	0.667245	0.312036	0.437324	0.377905					COPS2	0.284393	0.499536	0.54608	-0.942965	0.889365	0.533669
BORA	0.254606	0.500239	0.594131	0.245305	0.262366	0.0538818					AGAP1	0.232967	0.500074	0.632706	0.466368	0.0943334	3.86617					ABLIM2	0.285551	0.499599	0.544317	-0.174292	0.787686	0.214725					RNF135	0.266224	0.499609	0.574753	-0.199572	0.169662	0.023636		TRPA1	0.303758	0.500503	0.517472	0.434486	1.77172	0.0111362					CHADL	0.308025	0.499291	0.511414	-0.0442632	0.852562	0.130806		YWHAB	0.215179	0.500296	0.6672	0.350743	0.343124	1.16395					SLC17A5	0.284419	0.499536	0.546041	-0.917776	1.37676	0.542175
NCOA2	0.254734	0.500239	0.593913	0.405552	0.471909	2.14882					VLDLR	0.233041	0.500074	0.632567	0.484912	0.394569	0.0586619					CPA4	0.285631	0.499599	0.544195	-0.0814744	0.310016	0.0019425					SBNO2	0.26625	0.499609	0.57471	-0.345593	0.336304	0.0580837		BCAR4	0.303834	0.500503	0.517363	0.1379	0.0183935	0.00056572					MPP2	0.30805	0.499291	0.511379	0.251509	0.977929	0.457592		TRAPPC9	0.215506	0.500296	0.666541	0.423459	0.517495	3.30094					MKRN2OS	0.28447	0.499536	0.545964	-0.264162	0.615569	0.00399934
ASCL2	0.254759	0.500239	0.593871	0.538488	0.218347	0.00157305					NAALAD2	0.233212	0.500074	0.632249	0.123014	0.21296	0.147441					GPBP1	0.285734	0.499599	0.544038	0.450842	0.613798	1.78028					KIAA0753	0.266327	0.499609	0.574584	-0.385323	0.904163	0.322967		LINC00604	0.303904	0.500503	0.517263	0.148707	0.0138866	0.000700244					ENPP6	0.308076	0.499291	0.511343	-0.21806	0.896076	0.0823706		PIGV	0.215528	0.500296	0.666495	0.680877	0.447426	0.0410141					CLEC2D	0.284525	0.499536	0.54588	-0.710255	0.77114	0.0368063
RRM2B	0.25486	0.500239	0.593698	0.267973	0.410758	0.205286					VAV2	0.233212	0.500074	0.632249	0.309818	0.257481	0.502224					PPCS	0.285734	0.499599	0.544038	0.0741924	0.350321	0.083562					MT4	0.266327	0.499609	0.574584	-0.300117	0.91971	0.0037554		PPFIA4	0.303954	0.500503	0.517192	-0.132842	0.111881	0.0456149					LYG1	0.308157	0.499291	0.511228	0.706949	0.910822	0.0351541		PPIE	0.21555	0.500296	0.666452	0.22856	0.297612	0.164621					PRAM1	0.284525	0.499536	0.54588	-0.815594	0.692431	0.0148811
SETD1B	0.255008	0.500239	0.593446	0.40564	0.20824	0.0922224					ASPSCR1	0.233356	0.500074	0.631981	0.155514	0.187431	0.391201					LINC01522	0.285833	0.499599	0.543888	0.056302	0.00527378	4.66475e-05					RAB3GAP2	0.266378	0.499609	0.574502	-0.431384	0.438421	1.40558		KLHL26	0.304033	0.500503	0.517079	0.425214	0.570312	0.0595103					SLIT2	0.308183	0.499291	0.511191	0.771541	2.72259	2.57174		BMP4	0.215619	0.500296	0.666313	0.688574	1.15119	0.00227024					KLHL11	0.284565	0.499536	0.545818	-0.802087	0.664593	0.0410353
UCHL1-AS1	0.255033	0.500239	0.593403	0.54634	0.981578	0.0121801					ZKSCAN7	0.233378	0.500074	0.631939	-0.16201	0.490556	0.0482947					CREB3L4	0.285837	0.499599	0.543882	0.374748	0.556084	0.0224673					TEX26	0.266378	0.499609	0.574502	0.161298	1.74706	0.11354		OCIAD1-AS1	0.30407	0.500503	0.517026	0.0342582	0.111294	0.0171355					LOXL4	0.308263	0.499291	0.511078	0.10342	0.0938444	0.00253661		DNAJC2	0.215788	0.500296	0.665973	0.717234	0.591053	0.355859					EXOC3	0.284652	0.499536	0.545686	-0.816639	1.70091	0.358906
CLVS2	0.25524	0.500239	0.593051	0.153933	0.198078	0.0801766					PTRH1	0.233408	0.500074	0.631884	0.372673	0.720247	0.103369					FZR1	0.285837	0.499599	0.543882	0.0361754	0.300691	0.153526					RAB35	0.266453	0.499609	0.57438	-0.443636	0.585835	0.218193		SLC25A27	0.30407	0.500503	0.517026	0.308605	0.306604	0.54681					SERPINA1	0.308263	0.499291	0.511078	0.24228	0.170139	0.00565776		CTSL	0.215814	0.500296	0.665921	0.583496	0.744715	0.509961					TSEN54	0.284652	0.499536	0.545686	-0.805652	0.779806	0.0494755
VIL1	0.25529	0.500239	0.592966	0.156907	0.14885	0.007139					WDR59	0.233408	0.500074	0.631884	0.353558	0.100272	1.0364					TAOK3	0.28586	0.499599	0.543847	0.248201	0.472655	4.51577					NAA25	0.266506	0.499609	0.574293	-0.651523	0.76093	1.08873		KLB	0.304168	0.500503	0.516886	0.376907	0.429734	0.00475874					LINC01402	0.308319	0.499291	0.510999	0.0806806	0.872572	0.00688443		ITPRIPL1	0.215833	0.500296	0.665881	0.256117	0.474553	0.0330508					C5orf63	0.284713	0.499536	0.545593	-0.940104	0.641937	0.0894366
MTMR9	0.255315	0.500239	0.592923	0.350359	0.408235	0.519839					PTPRJ	0.233521	0.500074	0.631674	0.384688	0.107728	1.31646					GP2	0.285883	0.499599	0.543811	0.0330038	0.0397448	0.000289623					RORB	0.266529	0.499609	0.574255	-0.309296	1.88486	0.39583		RARG	0.304168	0.500503	0.516886	0.276767	0.894902	0.0965427					ATP13A1	0.308377	0.499291	0.510917	0.0102897	1.27396	0.0960533		HELZ	0.215856	0.500296	0.665836	0.655321	0.46861	2.69287					NELL1	0.284713	0.499536	0.545593	-0.758656	0.821149	0.772828
SIAH1	0.255341	0.500239	0.59288	0.460174	0.395197	0.391991					AAK1	0.233642	0.500074	0.63145	0.38475	0.131944	1.74096					TMEM119	0.286022	0.499599	0.5436	0.294118	0.560659	0.0190533					SULT1C4	0.266555	0.499609	0.574213	-0.293026	0.757841	0.00561433		LGALS9	0.304176	0.500503	0.516875	0.319558	0.962722	0.250232					HOMER3	0.308377	0.499291	0.510917	-0.0252195	0.311828	0.00878763		BHLHB9	0.215874	0.500296	0.6658	0.497684	0.269901	0.129528					FGL1	0.284743	0.499536	0.545546	-0.440183	0.631634	0.00194695
VCPIP1	0.255541	0.500239	0.592539	0.489019	0.488931	0.267525					TRAK1	0.233642	0.500074	0.63145	0.259143	0.196186	3.12606					AC092171.4	0.28605	0.499599	0.543557	0.394628	0.835737	0.0246562					DEXI	0.266602	0.499609	0.574137	-0.302507	0.515228	0.353663		TOR2A	0.304388	0.500503	0.516573	0.118786	0.20855	0.0445701					EIF3F	0.308413	0.499291	0.510868	0.270576	1.06836	0.211892		PCED1B	0.2159	0.500296	0.665747	0.453977	0.72514	1.57188					PGAM5	0.284743	0.499536	0.545546	-0.928891	1.46769	0.0971775
COX5B	0.255761	0.500239	0.592165	0.433497	0.780121	0.843068					CDS2	0.23376	0.500074	0.631229	0.391339	0.207586	0.997049					EPHA5	0.286077	0.499599	0.543517	0.206559	0.734639	0.63997					NCR1	0.266684	0.499609	0.574003	-0.202234	0.185906	0.00109951		C9orf72	0.304395	0.500503	0.516563	0.426123	0.610489	0.471594					ZNF295-AS1	0.308488	0.499291	0.510762	0.588744	0.569269	0.00767568		RAD9B	0.215924	0.500296	0.665698	0.421965	0.5197	0.0327522					ALPL	0.284773	0.499536	0.545501	-0.690007	0.506632	0.00238227
SLC35G6	0.255785	0.500239	0.592125	0.144477	0.0632066	0.000191333					IL16	0.233853	0.500074	0.631057	0.662187	1.97511	0.0740615					NMU	0.286104	0.499599	0.543476	-0.0605023	0.0700138	0.00320751					CMAS	0.266776	0.499609	0.573853	-0.328498	0.662887	0.859719		TNR	0.304444	0.500503	0.516492	-0.177686	0.595737	0.300636					GNRH2	0.308516	0.499291	0.510723	0.202722	0.158047	0.00214297		FHL3	0.216041	0.500296	0.665464	0.619559	0.510603	0.12933					RUFY2	0.284773	0.499536	0.545501	-0.795817	1.34774	1.0777
ASB17	0.255913	0.500239	0.591907	0.467741	0.217381	0.00272711					KPNA5	0.23395	0.500074	0.630877	0.317443	0.1181	0.706409					CDC42EP3	0.286183	0.499599	0.543356	0.227276	0.695588	0.0549683					OPRM1	0.266827	0.499609	0.57377	-0.373769	0.942024	0.696176		ARIH1	0.304627	0.500503	0.516232	0.211362	0.608758	2.56196					CALB2	0.30857	0.499291	0.510647	0.194874	1.45787	0.858951		LINC00237	0.216083	0.500296	0.66538	0.712063	2.07942	0.00630705					CST3	0.28479	0.499536	0.545475	-0.771957	2.06785	0.842119
DMRTA2	0.255913	0.500239	0.591907	0.170281	0.27014	0.0107299					SSNA1	0.23423	0.500074	0.630357	0.400308	0.434444	0.153283					MORN1	0.286183	0.499599	0.543356	-0.0951188	0.329914	0.0779934					DMBT1	0.266953	0.499609	0.573566	0.0681994	0.289138	0.0082759		POTEI	0.304659	0.500503	0.516185	0.174777	0.202345	0.00204066					ADAMTS7	0.308596	0.499291	0.510609	0.345342	0.83499	0.00978375		IMPG2	0.216173	0.500296	0.665198	0.675087	0.411144	0.0588206					SCNM1	0.284794	0.499536	0.545469	-0.872547	2.25525	0.0938551
CWH43	0.256035	0.500239	0.5917	0.2445	0.0629048	0.00118386					PCA3	0.234244	0.500074	0.630331	0.314145	0.710631	0.0332695					GAS6-AS1	0.286208	0.499599	0.543317	-0.261025	2.01308	0.00726118					HSPA12A	0.267035	0.499609	0.573433	-0.212842	0.969443	2.5866		CCDC7	0.304686	0.500503	0.516148	-0.00190347	0.568853	0.708344					EFCAB14	0.308596	0.499291	0.510609	0.125637	0.970446	0.348491		ACP1	0.216309	0.500296	0.664925	0.627845	0.426762	0.268771					LINC00316	0.284813	0.499536	0.54544	-0.241612	0.236713	0.000153328
EFR3B	0.256121	0.500239	0.591555	0.573805	0.40927	1.12954					GALR3	0.234416	0.500074	0.630013	0.566849	0.390193	0.00615225					MFAP2	0.286247	0.499599	0.543258	0.171951	0.120015	7.47958e-05					OR2A5	0.267137	0.499609	0.573266	-0.0521566	0.00341303	0.000397723		OCEL1	0.304791	0.500503	0.515998	0.478263	0.6348	0.0951796					ZHX1	0.308701	0.499291	0.510462	0.328326	0.429328	0.145955		ZNF563	0.216472	0.500296	0.664599	0.317775	0.614792	0.0453488					MREG	0.284859	0.499536	0.54537	-0.708944	1.74447	0.084464
C19orf54	0.256236	0.500239	0.591359	0.461212	0.329106	0.0393153					AFF2	0.234584	0.500074	0.629702	0.0281748	0.20494	0.039114					RHOV	0.286318	0.499599	0.543151	-0.29071	0.570555	0.000742785					ENPP7	0.267183	0.499609	0.573191	-0.216603	0.310762	0.000331737		ZNF843	0.304791	0.500503	0.515998	0.26188	0.360733	0.0116705					ALG1L	0.308783	0.499291	0.510347	-0.0809823	0.636248	0.0104106		AP3M2	0.216542	0.500296	0.664459	0.131098	0.329355	0.162253					RPTOR	0.284889	0.499536	0.545324	-0.466954	1.83216	1.05311
DCAF4	0.256288	0.500239	0.591271	0.459293	0.446151	0.0736861					FXYD3	0.234584	0.500074	0.629702	0.283356	0.304981	0.0722549					NLRP6	0.2864	0.499599	0.543026	0.0379382	0.0149143	8.12436e-05					LINC01164	0.267241	0.499609	0.573096	-0.225725	0.0592112	0.000373814		ZCWPW2	0.304819	0.500503	0.515958	0.145493	0.158139	0.266417					CDK5RAP1	0.308894	0.499291	0.510191	0.144306	1.26438	0.328757		HEY2	0.216542	0.500296	0.664459	0.844324	0.876127	0.0375773					CCL27	0.284935	0.499536	0.545253	-0.336428	0.585553	0.000987683
PORCN	0.25639	0.500239	0.591099	0.416924	0.297905	0.0395169					RBBP4	0.234609	0.500074	0.629655	0.442458	0.138529	0.738612					PDC	0.286456	0.499599	0.542942	0.0253967	0.534847	0.0331097					ADIPOR1	0.267293	0.499609	0.573013	-0.414857	0.271752	0.189179		SFT2D2	0.304847	0.500503	0.515918	0.253949	0.398423	0.512738					ZBTB37	0.308921	0.499291	0.510153	0.39885	1.75063	0.18152		ZNF250	0.216728	0.500296	0.664084	0.559815	0.361203	0.151318					PLCD1	0.285	0.499536	0.545156	-0.797768	0.652178	0.0101918
CWC27	0.256648	0.500239	0.590661	0.343683	0.509125	1.06211					NUTM2B-AS1	0.23473	0.500074	0.629431	-1.23911	19.7859	0.991083					ZNF195	0.286569	0.499599	0.542771	0.131679	0.420853	0.387687					OCIAD1	0.267293	0.499609	0.573013	-0.472335	0.982471	1.91455		MRPS30	0.304982	0.500503	0.515726	0.525903	0.937119	0.201397					UNC45B	0.308971	0.499291	0.510082	0.0607454	0.0801377	0.00429659		HIST1H4C	0.216798	0.500296	0.663944	0.532713	0.475386	0.372067					SAT1	0.285063	0.499536	0.545059	-0.575758	2.27538	0.425319
SRSF10	0.256674	0.500239	0.590619	-0.935266	14.0687	0.46464					ZNF449	0.234755	0.500074	0.629385	-0.0995903	0.213231	0.0757356					FAM111A	0.286648	0.499599	0.542651	0.182362	0.352666	0.101974					LRRC14B	0.267315	0.499609	0.572977	-0.204535	0.150446	0.000341799		CCDC102B	0.305059	0.500503	0.515616	0.587684	0.97962	1.19392					SPIN1	0.309	0.499291	0.510041	0.454634	1.3864	1.99355		MIEN1	0.216844	0.500296	0.663852	0.642511	0.393741	0.130245					ATP6V1F	0.285152	0.499536	0.544923	-1.1464	3.28014	0.657637
XPR1	0.256776	0.500239	0.590445	0.415146	0.440667	0.655968					CFAP43	0.23478	0.500074	0.629339	-0.654384	20.3802	0.667991					ZNF793	0.286648	0.499599	0.542651	0.233815	0.429025	0.36612					TTLL10	0.26739	0.499609	0.572855	-0.161648	0.188442	0.0011584		ZIC5	0.305065	0.500503	0.515608	0.16972	0.379553	0.147632					SCAPER	0.309053	0.499291	0.509968	0.207312	1.56279	3.18593		RHOG	0.217027	0.500296	0.663487	0.690315	0.364979	0.508584					SMR3B	0.285152	0.499536	0.544923	-0.458603	0.51428	9.27792e-05
SPRED3	0.256801	0.500239	0.590403	0.579688	0.517035	0.0445693					ANKRD27	0.234829	0.500074	0.629248	0.369039	0.18748	0.440013					GDF3	0.286972	0.499599	0.542161	0.109024	0.0217797	0.000662239					CDKL1	0.267448	0.499609	0.572761	-0.294909	1.45616	0.459251		ZSCAN21	0.305121	0.500503	0.515529	0.137469	0.47203	0.0789629					SIRT6	0.309081	0.499291	0.509927	0.0749122	0.908494	0.0915197		FBN2	0.217067	0.500296	0.663407	0.852345	2.3683	0.0686384					TIGD6	0.285198	0.499536	0.544854	-0.703452	1.41893	0.0157917
C7	0.256827	0.500239	0.590359	0.359222	0.0555701	0.00568438					ABLIM3	0.234996	0.500074	0.628939	0.0646373	0.0213578	0.510276					CAND2	0.287	0.499599	0.542118	0.0603882	0.337879	0.202125					ERVMER61-1	0.267572	0.499609	0.57256	-0.552162	2.29387	0.18943		CMPK1	0.305285	0.500503	0.515295	0.330537	0.572216	0.806092					ZNF853	0.309166	0.499291	0.509808	0.258287	0.871723	0.0469866		S100PBP	0.217183	0.500296	0.663175	0.289386	0.438989	0.867506					SRGN	0.285208	0.499536	0.544838	-0.800091	2.65558	0.0686057
LMO7DN	0.256853	0.500239	0.590316	0.5255	0.634782	0.000799668					FNIP1	0.23504	0.500074	0.628859	0.448368	0.219709	0.440398					CUL9	0.287	0.499599	0.542118	0.0390146	0.24574	0.155975					AC004257.1	0.267576	0.499609	0.572553	-0.263162	0.293014	0.00117234		TDRD1	0.305363	0.500503	0.515184	0.533294	1.06785	0.078264					FBXO45	0.309195	0.499291	0.509768	0.424909	1.07617	0.156576		CDADC1	0.21723	0.500296	0.663079	0.503259	0.575147	0.148025					LINC00184	0.285311	0.499536	0.544681	-0.473044	0.920182	0.00062776
S100A14	0.257155	0.500239	0.589804	0.990419	0.744603	0.0019385					MRPS9	0.235065	0.500074	0.628813	0.245244	0.140237	0.34661					SZT2	0.287078	0.499599	0.541999	0.100568	0.360725	0.237775					DBH-AS1	0.267648	0.499609	0.572436	0.00501288	0.240445	0.00954553		RALGAPA2	0.305503	0.500503	0.514985	0.413562	1.05397	2.67678					ARMC12	0.309243	0.499291	0.5097	0.0591837	0.13064	0.00403184		NSRP1	0.217301	0.500296	0.662938	0.377169	0.437415	1.24097					CCL17	0.28543	0.499536	0.5445	-0.3398	0.395273	0.000108633
LYZL1	0.25731	0.500239	0.589543	0.17393	0.0583915	0.00167462					ATP8B2	0.235088	0.500074	0.628769	0.424581	0.237764	0.371141					ERVV-2	0.287103	0.499599	0.541963	0.0683732	0.0256318	0.00148275					MYL4	0.26775	0.499609	0.57227	-0.194099	0.169216	0.000710937		CENPP	0.305572	0.500503	0.514887	-0.00934247	0.529322	1.76412					ANK3	0.309247	0.499291	0.509695	0.365926	1.58994	13.7496		TMEM132E	0.217348	0.500296	0.662844	0.294363	0.618538	0.0183002					KDR	0.285514	0.499536	0.544373	-0.576858	0.450826	0.00351612
TSACC	0.257564	0.500239	0.589115	0.588245	0.388144	0.0290251					GAS2L3	0.235121	0.500074	0.628708	0.371533	0.374635	0.0114949					MYH11	0.287107	0.499599	0.541957	0.0203778	1.39769	0.0280789					SGPP2	0.267805	0.499609	0.572181	-0.552976	0.836818	0.725605		PIH1D2	0.305719	0.500503	0.514677	0.357342	0.40851	0.00939592					GABRA2	0.309247	0.499291	0.509695	0.349705	2.24194	1.11013		CAND2	0.217371	0.500296	0.662799	0.0938729	0.187629	0.0611987					RASAL3	0.285543	0.499536	0.544329	-0.631439	0.60924	0.0046931
SLC8A1-AS1	0.257576	0.500239	0.589095	0.867402	0.630125	0.143175					ZBTB43	0.235211	0.500074	0.628543	0.185141	0.279471	0.522855					APOC1	0.287214	0.499599	0.541795	0.319769	0.580053	0.0780579					CEP170B	0.267857	0.499609	0.572097	-0.514557	0.494395	0.442072		USP4	0.305986	0.500503	0.514299	0.127375	0.383162	0.550458					HADHA	0.309273	0.499291	0.509659	0.0646491	1.1927	0.378327		DOCK7	0.217395	0.500296	0.66275	0.684073	0.471276	1.12123					BCORL1	0.285584	0.499536	0.544266	-0.48934	1.50843	0.0737785
ZFY	0.25759	0.500239	0.589072	1.18241	1.05143	0.186323					PSMB5	0.235515	0.500074	0.627982	0.353568	0.413735	0.323763					TNFSF14	0.2874	0.499599	0.541514	0.332668	0.435788	0.00162521					ZDHHC6	0.267857	0.499609	0.572097	-0.599672	0.321561	0.121931		IQCH-AS1	0.306044	0.500503	0.514217	0.164762	0.325994	0.327232					RCN3	0.309273	0.499291	0.509659	0.187175	0.199109	0.0192489		ZNF16	0.217443	0.500296	0.662654	0.351723	0.82745	0.0921783					INPP5J	0.285584	0.499536	0.544266	-0.852461	0.588918	0.091824
SYDE2	0.257666	0.500239	0.588943	0.656174	0.550575	0.0106076					TRIM3	0.23554	0.500074	0.627935	0.277779	0.21482	0.0690186					TMEM213	0.287518	0.499599	0.541335	0.00780667	0.204662	0.0159923					KBTBD2	0.267958	0.499609	0.571933	-0.401826	0.746396	0.269652		WDR18	0.306235	0.500503	0.513946	0.228433	0.4167	0.129964					ZNF567	0.309389	0.499291	0.509495	0.238693	1.4639	0.135159		CEP170	0.217467	0.500296	0.662607	0.610735	0.523197	4.94471					KIAA0930	0.285615	0.499536	0.544219	-0.793627	1.32251	1.25585
C19orf57	0.257691	0.500239	0.588901	0.438849	0.206641	0.0414758					MECOM	0.235632	0.500074	0.627766	0.267295	2.17515	0.325593					TRIM16	0.28754	0.499599	0.541302	0.309745	0.377516	0.218742					DCAF10	0.267983	0.499609	0.571893	-0.429665	0.535627	0.897844		PPBP	0.306255	0.500503	0.513917	0.481014	0.382555	0.00316398					AQP10	0.309438	0.499291	0.509426	0.169013	0.00690685	0.00068255		NCK2	0.21749	0.500296	0.662561	0.541122	1.14188	5.31122					GNAS-AS1	0.285644	0.499536	0.544175	-0.492432	0.504041	0.0142146
L3MBTL2	0.257759	0.500239	0.588786	0.243148	0.312695	0.146263					PKP4	0.235684	0.500074	0.627671	0.425891	0.208866	1.38331					ZMPSTE24	0.287594	0.499599	0.541221	0.148726	0.432872	0.266948					PDIA5	0.268057	0.499609	0.571772	-0.201103	0.271766	0.120567		LINC01500	0.306345	0.500503	0.513789	-0.0385234	0.184037	0.00587089					ZNF778	0.309443	0.499291	0.50942	0.103568	0.74322	0.0637397		ARL15	0.217651	0.500296	0.662239	0.5773	0.432046	5.77742					VPS36	0.285705	0.499536	0.544082	-1.03492	1.08577	0.463119
GNAQ	0.25777	0.500239	0.588768	0.316289	0.490496	5.48711					SP4	0.235707	0.500074	0.627628	0.228528	0.122219	0.32808					TMSB4Y	0.287774	0.499599	0.540948	0.519634	1.40268	0.027234					CHST6	0.268134	0.499609	0.571649	-0.312593	0.237393	0.0444415		STAM	0.306345	0.500503	0.513789	0.372886	0.361192	0.375471					COX6C	0.309471	0.499291	0.509379	0.0615208	1.23749	0.601377		ZNF536	0.217765	0.500296	0.662013	0.0275242	0.231561	0.571223					PAF1	0.285734	0.499536	0.544038	-0.871652	1.43986	0.0669205
ISOC1	0.257796	0.500239	0.588723	0.375673	0.373728	0.129643					ZNF334	0.235834	0.500074	0.627394	0.218658	0.0412197	0.397769					MR1	0.287883	0.499599	0.540785	0.165945	0.345853	0.0143345					DCXR	0.268158	0.499609	0.571609	-0.359954	0.617849	0.359631		ZNF518B	0.306426	0.500503	0.513674	0.401188	0.538983	0.141254					AGPAT5	0.309755	0.499291	0.508982	0.145462	1.49352	0.595479		PRDM8	0.217812	0.500296	0.661918	0.151097	0.407872	0.0191204					HMGA1P4	0.285766	0.499536	0.543989	0.0127926	0.0870915	0.0011049
CREB3	0.257825	0.500239	0.588676	0.423331	0.218711	0.118327					F2RL1	0.235924	0.500074	0.627228	0.100097	0.698621	0.0154472					PCLO	0.288012	0.499599	0.54059	0.0374166	0.661497	1.45935					LAD1	0.268369	0.499609	0.571267	-0.0684889	0.00782866	0.000255885		AC008937.2	0.306448	0.500503	0.513643	0.26919	0.606478	0.0238946					DNAJC27	0.309755	0.499291	0.508982	0.0806483	1.44112	0.244047		PDE1B	0.217834	0.500296	0.661875	0.409788	1.53403	0.222075					ERMAP	0.285783	0.499536	0.543964	-0.75363	0.968832	0.0202115
CASZ1	0.257843	0.500239	0.588645	0.526229	0.515328	0.0121868					GLCE	0.23597	0.500074	0.627143	0.183054	0.271426	0.134572					CR2	0.288114	0.499599	0.540436	0.0809045	0.248543	0.00159034					ERVV-2	0.268419	0.499609	0.571186	-0.130631	0.301959	0.00109489		CHCHD3	0.306454	0.500503	0.513635	0.328665	0.562243	2.28692					NRSN2-AS1	0.309867	0.499291	0.508825	-0.868519	8.49905	0.178975		PIGA	0.217858	0.500296	0.661827	0.756787	0.554036	0.0688264					EIF6	0.28585	0.499536	0.543862	-0.686404	1.25412	0.0366095
C5orf58	0.257867	0.500239	0.588605	0.602645	0.271675	0.00822452					MASTL	0.236115	0.500074	0.626877	0.309398	0.290259	0.0611723					ARID4A	0.288117	0.499599	0.540431	0.370567	0.552733	0.993678					ID4	0.268498	0.499609	0.571059	-0.223448	1.44933	0.332235		ENOX2	0.306454	0.500503	0.513635	0.0198491	0.422943	0.501634					INHBE	0.310112	0.499291	0.508481	0.0190955	0.121009	0.000805668		PSEN1	0.217858	0.500296	0.661827	0.430202	0.445742	1.51685					BHLHA9	0.285925	0.499536	0.543748	-0.305607	0.227425	4.37847e-05
IRF8	0.257919	0.500239	0.588516	0.306932	0.373977	0.01598					IFT43	0.236162	0.500074	0.626791	0.298731	0.331458	0.897135					CD55	0.288117	0.499599	0.540431	0.287591	0.791647	0.13506					CCDC36	0.268548	0.499609	0.570978	-0.140941	1.05241	0.0273661		RABL3	0.306612	0.500503	0.51341	0.0865283	0.188303	0.154626					STRA6	0.310169	0.499291	0.508402	-0.0197768	0.319945	0.000498623		P2RY11	0.217953	0.500296	0.661636	0.393885	0.397776	0.149884					SPC25	0.285935	0.499536	0.543732	-0.65126	0.725323	0.0125261
BAZ2A	0.25802	0.500239	0.588346	0.345869	0.324594	0.527477					ASAP3	0.236188	0.500074	0.626743	0.452383	0.421564	1.26939					MAST1	0.288117	0.499599	0.540431	0.263685	0.497659	0.362871					PTGDR2	0.268677	0.499609	0.570769	-0.126896	0.236377	0.00157981		LRRC56	0.306756	0.500503	0.513206	0.552817	0.370582	0.0125916					ARHGAP6	0.310228	0.499291	0.508319	0.750741	1.91275	0.93072		ARMC5	0.217977	0.500296	0.661588	0.421287	0.191404	0.0490183					PRDM1	0.285953	0.499536	0.543705	-0.764692	1.53957	0.00341826
PRPF8	0.258074	0.500239	0.588255	0.462095	0.3758	0.430572					STX1A	0.236188	0.500074	0.626743	0.401907	0.33792	0.0388295					NR2E1	0.288117	0.499599	0.540431	0.711626	3.44686	0.0353033					ASNS	0.268805	0.499609	0.570563	-0.492486	0.436032	0.390934		DDX21	0.306761	0.500503	0.5132	0.463634	0.935648	0.714887					NUMBL	0.310228	0.499291	0.508319	0.235909	1.16719	0.21126		ZNF146	0.218093	0.500296	0.661358	0.323177	0.45102	0.456118					EXOC6	0.286022	0.499536	0.543601	-0.743292	1.1017	0.584254
CCNDBP1	0.258121	0.500239	0.588176	0.232538	0.290646	0.208065					DPH3	0.236236	0.500074	0.626655	0.499491	0.333401	0.0631279					RFPL3S	0.288167	0.499599	0.540355	0.714319	1.25873	0.0184097					CNBD2	0.268805	0.499609	0.570563	-0.174668	0.705725	0.0243365		LINC01580	0.306808	0.500503	0.513134	0.0697188	0.0879294	0.0009993					ADCY5	0.310311	0.499291	0.508203	0.489227	1.39604	0.701318		APOL4	0.218146	0.500296	0.661253	0.721146	0.496161	0.0218142					MYL2	0.28605	0.499536	0.543557	-0.4374	0.689525	4.87846e-05
ZNF217	0.258121	0.500239	0.588176	0.327258	0.341075	0.0563084					C11orf49	0.236259	0.500074	0.626612	0.316317	0.165046	2.51215					LINC00163	0.28825	0.499599	0.540231	0.063272	0.00764407	2.55248e-05					BCO2	0.268905	0.499609	0.570401	-0.35359	1.23666	0.349403		RAG1	0.306943	0.500503	0.512943	0.104723	0.231823	0.0274822					NUP93	0.310311	0.499291	0.508203	0.307378	1.09391	1.21603		OSBPL7	0.218183	0.500296	0.661178	0.43394	0.358408	0.104187					PRRC1	0.286072	0.499536	0.543525	-1.01784	1.37853	0.14541
RASGRF1	0.258196	0.500239	0.588051	0.276602	0.358663	2.35044					IFI27	0.236259	0.500074	0.626612	0.400738	1.22939	0.115557					CLCNKB	0.288331	0.499599	0.540108	0.070998	0.0109527	0.00054804					EBI3	0.268905	0.499609	0.570401	0.028233	1.42806	0.0093318		NACC2	0.306949	0.500503	0.512933	0.442217	0.428318	0.860348					RASGEF1C	0.310311	0.499291	0.508203	-0.12256	0.773442	0.253848		TVP23B	0.218278	0.500296	0.66099	0.535065	0.59349	0.216745					C18orf54	0.286188	0.499536	0.543348	-0.593914	1.08812	0.00889213
ZC3H14	0.25822	0.500239	0.58801	0.452051	0.385107	0.743391					CDK18	0.236356	0.500074	0.626433	0.203189	0.138856	0.528751					FAM216A	0.288331	0.499599	0.540108	0.0588973	0.375524	0.202092					LHFPL2	0.268954	0.499609	0.570323	0.034172	1.11215	0.305346		TNFRSF10B	0.306975	0.500503	0.512896	0.465547	0.908372	0.647122					ZNF576	0.310444	0.499291	0.508017	0.0522947	0.341337	0.0164024		RAPGEF3	0.218417	0.500296	0.660713	0.470157	0.139527	0.137452					TMED8	0.286318	0.499536	0.543151	-0.92396	1.33834	0.666593
KATNA1	0.258246	0.500239	0.587967	0.227548	0.376609	0.244249					FAM133B	0.23638	0.500074	0.626389	0.361042	0.159186	0.54809					CDK10	0.288385	0.499599	0.540028	0.377875	0.41172	0.192131					SPINK5	0.268976	0.499609	0.570287	-0.471568	0.204389	0.00655502		RFC2	0.307057	0.500503	0.512781	0.115184	0.431974	0.120396					GPR88	0.310475	0.499291	0.507973	0.045327	0.915081	0.0356294		PXK	0.218536	0.500296	0.660477	0.653326	0.443799	1.05921					E2F2	0.286348	0.499536	0.543106	-0.255021	0.317555	0.000179715
MRGPRX3	0.258271	0.500239	0.587924	0.417717	0.325833	0.00308756					PPP1R18	0.236526	0.500074	0.626121	0.418787	0.664231	0.0428113					ZNF479	0.288439	0.499599	0.539946	0.0749269	0.0177411	0.000176865					ALG13-AS1	0.26898	0.499609	0.57028	-0.769715	1.46076	0.0156951		LMNB2	0.307113	0.500503	0.512701	0.540909	0.719808	0.0949096					PHOSPHO2	0.310475	0.499291	0.507973	0.17362	0.798997	0.00636403		PIWIL4	0.218556	0.500296	0.660436	0.625382	0.450078	0.328404					MMP17	0.286397	0.499536	0.543032	-0.500211	1.39101	0.109584
NSUN5	0.258325	0.500239	0.587833	0.448996	0.40946	0.1549					TSPO	0.236575	0.500074	0.626031	0.268331	0.602148	0.138027					CHCHD4	0.288466	0.499599	0.539906	0.254427	0.676589	0.0416142					HDAC11	0.26898	0.499609	0.57028	-0.249085	0.41117	0.268274		NAV2-AS3	0.307113	0.500503	0.512701	0.312761	0.82145	0.00963149					C12orf65	0.310587	0.499291	0.507817	0.154791	1.20607	0.273726		PCCA	0.21858	0.500296	0.66039	0.455903	0.435274	2.67323					LINC00374	0.286457	0.499536	0.54294	-0.391503	0.673907	4.35235e-05
CLCN6	0.25835	0.500239	0.587791	0.492281	0.444846	0.218493					RHPN1-AS1	0.236597	0.500074	0.625991	0.308369	0.234994	0.00121036					SORL1	0.288496	0.499599	0.53986	0.431314	0.464316	1.44408					CSRNP1	0.269031	0.499609	0.570198	-0.380525	0.372775	0.0881062		EHD2	0.307198	0.500503	0.512582	0.326882	0.520908	1.27657					RGS13	0.310668	0.499291	0.507703	0.433479	1.51663	0.00746412		PLEKHG4B	0.218602	0.500296	0.660346	0.303624	0.331753	0.00541914					PRDM4	0.286516	0.499536	0.542851	-0.924012	0.951793	0.141069
GTF2H2C	0.25835	0.500239	0.587791	0.375894	0.196277	0.298631					MTFMT	0.236672	0.500074	0.625853	-0.106602	0.171209	0.235492					POLA2	0.288545	0.499599	0.539786	0.213985	0.277444	0.0561035					LMNTD2	0.269056	0.499609	0.570157	-0.852267	4.5899	0.00610639		MCM10	0.307198	0.500503	0.512582	0.123116	0.049513	0.00407551					CES1	0.310695	0.499291	0.507666	0.00674128	0.0144791	0.000355206		ZNF467	0.218625	0.500296	0.660301	0.588665	0.598442	0.143341					MYO18A	0.286612	0.499536	0.542705	-0.60318	2.22907	0.36933
H6PD	0.258376	0.500239	0.587748	0.223123	0.239859	0.287378					ANKRA2	0.23672	0.500074	0.625765	0.216947	0.265823	0.188838					CCNC	0.2886	0.499599	0.539704	0.284103	0.726019	0.506156					ANKRD6	0.269109	0.499609	0.570071	0.0750439	0.781624	0.686768		PFKFB1	0.307218	0.500503	0.512554	0.133381	0.689122	0.018199					NAV3	0.310779	0.499291	0.507548	0.252543	1.59122	7.83423		MCFD2	0.218672	0.500296	0.660208	0.444284	0.358479	0.352074					SEC14L3	0.286749	0.499536	0.542497	0.152226	0.132067	0.000700112
WDR1	0.258478	0.500239	0.587576	0.433037	0.496099	0.215902					ZNF613	0.236769	0.500074	0.625674	0.461148	0.155116	0.0498371					TMEM86B	0.2886	0.499599	0.539704	0.0351303	0.584995	0.0193541					LINC01346	0.269109	0.499609	0.570071	-0.407347	0.666062	0.00126244		METTL6	0.30725	0.500503	0.512508	0.0971631	0.272525	0.20541					CD160	0.310853	0.499291	0.507445	-0.00878188	0.853252	0.00599259		AOC1	0.218696	0.500296	0.660159	0.119657	1.99496	0.0110179					SPTA1	0.286749	0.499536	0.542497	-0.387207	0.383924	0.000106477
FAM181B	0.258529	0.500239	0.587491	0.330648	0.463888	0.207297					CSMD2	0.236815	0.500074	0.62559	0.908177	1.42265	0.790238					CAPN14	0.288625	0.499599	0.539666	0.0490108	0.26294	0.0171802					SNX33	0.269187	0.499609	0.569945	-0.337314	1.58217	0.034694		CNKSR1	0.307512	0.500503	0.512137	0.476001	0.534117	0.0143216					IDI2-AS1	0.310856	0.499291	0.507441	-0.0537972	0.625416	0.1657		LINC00115	0.21872	0.500296	0.660111	0.321017	0.545666	0.0349919					SLC27A2	0.286819	0.499536	0.542392	-0.218865	1.07128	0.0131478
FTCD	0.258605	0.500239	0.587363	0.527677	0.262979	0.165323					TTTY10	0.236815	0.500074	0.62559	0.586857	1.64111	0.269186					ITGB8	0.289109	0.499599	0.538938	0.410282	0.50918	2.40592					CENPI	0.269265	0.499609	0.569819	-0.207381	0.413512	0.0236466		ERCC6L	0.307545	0.500503	0.512092	0.140789	0.956183	0.018406					IGIP	0.310912	0.499291	0.507362	0.182751	1.23673	0.348672		PLEKHH2	0.218925	0.500296	0.659704	0.606467	0.467179	0.106252					GPX4	0.286852	0.499536	0.542343	-1.33988	2.26567	1.18515
SYVN1	0.258605	0.500239	0.587363	0.40863	0.253351	0.148395					HERC5	0.236993	0.500074	0.625264	0.246873	0.260769	0.129395					PIK3C3	0.289167	0.499599	0.538852	0.503122	0.635703	1.06866					DYNC1LI2	0.269315	0.499609	0.569739	-0.142972	0.616715	1.17231		SNX33	0.307678	0.500503	0.511904	0.251293	0.565445	0.153504					CHP1	0.311	0.499291	0.50724	0.0961875	1.0793	0.358244		POLR2A	0.218949	0.500296	0.659657	0.26249	0.518116	0.401617					SKIDA1	0.287039	0.499536	0.542059	-0.7	0.880058	0.00870522
PSTK	0.258683	0.500239	0.587232	0.300554	0.380507	0.377483					PRKRA	0.237016	0.500074	0.625222	0.538948	0.33541	0.405063					CYP2U1	0.289196	0.499599	0.538808	0.317135	0.395672	0.311522					EPS8L1	0.269447	0.499609	0.569526	-0.231172	0.301236	0.00669057		RIC8A	0.307707	0.500503	0.511862	0.436638	0.461851	0.190519					PGBD4	0.311	0.499291	0.50724	0.275237	1.68754	0.0605067		C19orf54	0.219064	0.500296	0.659428	0.561478	0.278889	0.0562204					SLC35B3	0.287079	0.499536	0.541998	-0.694987	2.35962	0.171924
AKAP8	0.258734	0.500239	0.587146	0.303851	0.28479	0.219556					SPA17	0.237016	0.500074	0.625222	0.497879	0.400311	0.0690054					VPS39	0.289279	0.499599	0.538684	0.0746552	0.372458	0.385504					LINC00939	0.269573	0.499609	0.569324	0.046158	0.0966006	0.000684946		IMP4	0.307728	0.500503	0.511833	0.25183	0.888267	0.156001					C20orf27	0.311053	0.499291	0.507166	0.0153066	1.13567	0.117419		RCSD1	0.219133	0.500296	0.659292	0.570936	0.359838	3.96805					SLTM	0.287079	0.499536	0.541998	-0.954381	1.14187	0.754968
NDUFAF7	0.258807	0.500239	0.587023	0.299818	0.398713	0.198383					PSME1	0.237209	0.500074	0.62487	0.459092	0.711999	0.0777545					WASF1	0.289279	0.499599	0.538684	0.295145	0.594009	0.783258					MZT2A	0.269577	0.499609	0.569317	-0.324888	0.632611	0.413019		RDH10	0.30776	0.500503	0.511788	0.565641	0.847564	0.158188					WDR34	0.311165	0.499291	0.507009	0.092954	1.31216	0.0742838		CLIC5	0.219156	0.500296	0.659247	0.0952219	2.51711	0.0529226					LINC01511	0.287126	0.499536	0.541927	-0.136435	0.0527783	0.000287365
HIPK4	0.258959	0.500239	0.586769	0.444409	0.2706	0.00941122					LDHB	0.237213	0.500074	0.624861	0.25218	0.368111	0.96154					PRR14L	0.289334	0.499599	0.538601	0.300679	0.373751	0.586523					TAS2R7	0.269704	0.499609	0.569113	-0.0848798	0.132163	0.000748793		TOP2B	0.307792	0.500503	0.511743	0.249291	0.342316	1.01207					NTNG1	0.311245	0.499291	0.506898	0.459259	2.1271	1.99654		FOXK1	0.219156	0.500296	0.659247	0.586486	0.500831	1.03482					NOP2	0.287126	0.499536	0.541927	-0.624904	0.924994	0.0466549
CNFN	0.259059	0.500239	0.586601	0.385325	0.255158	0.00425761					CFAP54	0.237895	0.500074	0.623615	-0.750167	22.4845	1.5848					MIR222HG	0.289385	0.499599	0.538524	-0.403599	1.80893	0.0110784					MELK	0.269755	0.499609	0.56903	-0.514006	0.239373	0.00857488		BRD4	0.307875	0.500503	0.511626	0.35579	0.439889	1.78322					GRIK4	0.311333	0.499291	0.506775	0.522797	1.59872	1.22386		PREX2	0.219178	0.500296	0.659204	0.165394	0.362812	0.324785					PTTG1	0.287198	0.499536	0.541819	-0.718952	0.870981	0.00618792
ARL5B	0.259163	0.500239	0.586426	0.531114	0.463459	0.160947					PDIA6	0.237916	0.500074	0.623576	0.373241	0.277535	0.380539					C21orf91	0.289467	0.499599	0.538401	0.148253	0.481825	0.121563					ISL2	0.269913	0.499609	0.568776	-0.0542145	0.0173861	0.000299876		INPP1	0.307875	0.500503	0.511626	0.316302	0.576596	0.408608					PTPN18	0.311333	0.499291	0.506775	0.042988	1.04784	0.215989		LINC01315	0.219199	0.500296	0.659162	-0.100995	2.1387	0.0176002					EPS8	0.287285	0.499536	0.541688	-1.04406	2.24429	0.76212
RAD23A	0.259272	0.500239	0.586244	0.404179	0.389247	0.355793					TBC1D19	0.237916	0.500074	0.623576	0.100029	0.145753	0.959754					FABP6	0.289573	0.499599	0.538241	0.00419064	1.46335	0.0293661					ARHGEF16	0.270105	0.499609	0.568468	-0.266074	0.204806	0.0452789		ABCB6	0.307935	0.500503	0.51154	0.170911	0.0368929	0.0125189					ARHGAP8	0.31136	0.499291	0.506738	-0.037209	0.44396	0.00957492		CYSTM1	0.219203	0.500296	0.659154	0.330128	0.635035	0.426828					KIF25	0.287304	0.499536	0.541658	-0.487499	1.7211	0.0118636
DHX15	0.259524	0.500239	0.585823	0.321807	0.510692	0.902823					ROCK1	0.237989	0.500074	0.623444	0.259337	0.134249	1.24164					TFAP2D	0.289651	0.499599	0.538125	0.168722	0.11669	0.000614543					THAP3	0.270105	0.499609	0.568468	-0.456591	0.362971	0.0850125		ITGA11	0.307935	0.500503	0.51154	0.617548	0.927996	0.422456					SLC12A5	0.311387	0.499291	0.506699	0.0774337	0.757083	1.19519		DHX16	0.219549	0.500296	0.658469	0.34713	0.287984	0.118203					TSC22D1	0.287355	0.499536	0.541582	-0.749943	1.7376	3.24677
TMPRSS6	0.259595	0.500239	0.585704	0.503154	0.140877	0.00175198					KRIT1	0.238206	0.500074	0.623047	0.310413	0.100841	0.665528					CRY1	0.289723	0.499599	0.538017	0.240895	1.345	0.453951					EHBP1L1	0.27013	0.499609	0.568427	-0.265362	0.746551	0.0536608		CCDC121	0.307982	0.500503	0.511474	0.152895	0.28368	0.0348515					SLC2A7	0.311411	0.499291	0.506665	-0.0335895	0.21294	0.00537955		KEAP1	0.219549	0.500296	0.658469	0.518829	0.35844	0.158374					LINC01135	0.287373	0.499536	0.541553	-0.496243	1.38264	0.0286118
GATA3-AS1	0.259666	0.500239	0.585584	0.778112	0.703869	0.0006799					PNPLA8	0.238206	0.500074	0.623047	0.306161	0.349342	0.882239					CHMP5	0.289726	0.499599	0.538012	0.249634	0.605516	0.25067					DHRS13	0.270157	0.499609	0.568384	-0.0313858	0.285668	0.13576		COX14	0.307988	0.500503	0.511466	0.436881	0.670012	0.220329					CLDN22	0.311613	0.499291	0.506385	0.107815	0.0329804	0.000259534		HSF2	0.219642	0.500296	0.658284	0.263148	0.203221	0.17219					GEMIN7	0.287392	0.499536	0.541525	-0.248466	0.823747	0.011728
REV1	0.259668	0.500239	0.585582	0.456303	0.42861	0.989547					VWA5A	0.238206	0.500074	0.623047	0.473304	0.324522	0.112383					OVOL3	0.289838	0.499599	0.537845	0.27844	0.574077	0.00414776					GABBR2	0.27021	0.499609	0.568299	-0.507782	0.723628	3.30236		FAM209A	0.307988	0.500503	0.511466	-0.0274815	0.262448	0.00576526					LSM12	0.311642	0.499291	0.506344	0.30472	1.28452	0.220752		SH3BGRL	0.219666	0.500296	0.658237	0.674883	0.46444	3.9494					CANX	0.287402	0.499536	0.54151	-0.824431	1.96587	3.18696
DDX27	0.259748	0.500239	0.585448	0.59362	0.349728	0.183054					CES3	0.238232	0.500074	0.623	0.44647	0.323913	0.0272039					TMEM156	0.289838	0.499599	0.537845	0.0725825	0.361131	0.0310105					MIR1-1HG	0.27021	0.499609	0.568299	-0.327337	0.181865	0.00149628		TMSB10	0.308093	0.500503	0.511318	0.398988	1.82437	13.3912					SHC1	0.31167	0.499291	0.506305	0.254714	0.545512	0.0181264		P3H4	0.219763	0.500296	0.658046	-0.717919	8.31794	0.0528675					SGK1	0.287402	0.499536	0.54151	-0.688305	1.14299	1.55532
MADCAM1	0.259748	0.500239	0.585448	0.235852	0.179165	0.16682					FAM78B	0.238281	0.500074	0.622911	0.22888	0.401995	0.121291					ZFAND6	0.289865	0.499599	0.537805	0.373187	0.747834	1.07785					CPSF1	0.270244	0.499609	0.568244	-0.413733	0.301885	0.155914		GPR143	0.308152	0.500503	0.511234	0.144469	0.401698	0.0668464					MTUS1	0.311697	0.499291	0.506267	0.289457	1.14019	0.907136		TTC13	0.219927	0.500296	0.657721	0.406751	0.522967	0.853184					ZNF746	0.287493	0.499536	0.541373	-0.800555	0.895182	0.119457
TBC1D2B	0.259774	0.500239	0.585404	0.391342	0.290719	0.219699					DARS2	0.23833	0.500074	0.622822	0.248429	0.382106	0.0695817					HADHA	0.289893	0.499599	0.537763	0.123496	0.51369	0.506137					TP53INP1	0.270259	0.499609	0.568219	-0.233103	0.596445	0.0414561		GCLM	0.308176	0.500503	0.511201	0.48209	0.822833	0.452237					SNX7	0.311697	0.499291	0.506267	0.30831	2.45619	0.222214		MRPL14	0.220138	0.500296	0.657304	0.67395	1.06144	0.162593					MRPL39	0.287668	0.499536	0.541108	-0.619232	1.07055	0.076423
SDAD1	0.259798	0.500239	0.585364	0.458738	0.38232	0.346979					UPP1	0.238379	0.500074	0.622733	0.103839	0.46378	0.132783					UFC1	0.289919	0.499599	0.537723	0.194994	0.532462	0.180734					INHBE	0.270305	0.499609	0.568146	-0.518767	0.494227	0.00238023		ATP6V0A2	0.308237	0.500503	0.511116	0.179316	0.407187	0.285937					CRYBB2	0.311722	0.499291	0.506233	0.466061	1.23142	0.0100126		STX12	0.220162	0.500296	0.657258	0.478542	0.65568	1.10005					FLG-AS1	0.287697	0.499536	0.541064	-0.298291	1.32591	0.525697
KDM5A	0.259826	0.500239	0.585318	0.463497	0.473767	1.27605					DNAI1	0.238449	0.500074	0.622604	0.645461	2.28905	0.155858					LIMK1	0.289946	0.499599	0.537683	-0.21161	0.535275	0.173311					HOXC4	0.270417	0.499609	0.567966	-1.29014	1.88107	0.0261014		KCNB2	0.308287	0.500503	0.511045	0.230034	2.22587	0.0988648					STX10	0.311726	0.499291	0.506227	0.271766	0.996525	0.0582683		BID	0.220201	0.500296	0.657182	0.457352	0.511216	0.58659					CLEC10A	0.287715	0.499536	0.541038	-0.280141	0.226822	0.00028654
RAPGEF2	0.259826	0.500239	0.585318	0.381655	0.470459	2.13021					DDB1	0.238469	0.500074	0.622568	0.263405	0.208157	0.626781					NPAS3	0.289946	0.499599	0.537683	0.358565	0.694068	28.1466					ZNF22	0.270443	0.499609	0.567925	-0.364631	0.70675	0.114399		GLE1	0.308568	0.500503	0.51065	-0.0334966	0.376734	0.136405					GPAT2	0.311802	0.499291	0.50612	0.203376	0.129502	0.00517916		B4GALT3	0.220226	0.500296	0.657132	0.66545	0.898498	0.0760412					GAS6	0.287725	0.499536	0.541022	-0.826782	1.01777	0.667622
KPNA5	0.259951	0.500239	0.585109	0.459919	0.357155	0.649731					PNPLA4	0.238548	0.500074	0.622425	0.311262	0.338718	0.066961					LPA	0.289998	0.499599	0.537605	0.0312232	0.183454	0.00561477					IBA57	0.270467	0.499609	0.567885	-0.261186	0.421304	0.0463566		NKAIN1	0.308595	0.500503	0.510611	0.287575	0.263773	0.0486808					HVCN1	0.311806	0.499291	0.506115	0.554103	1.20035	0.0353665		LATS1	0.220264	0.500296	0.657057	0.413414	0.446111	0.918228					AK7	0.287755	0.499536	0.540978	-0.540572	0.510954	0.0260235
ST8SIA6	0.259976	0.500239	0.585067	0.687298	0.741328	0.0685935					DYNLRB1	0.238718	0.500074	0.622116	0.511406	0.40047	0.4814					CCL2	0.290133	0.499599	0.537404	0.055273	1.17333	0.00673458					AC003956.1	0.270538	0.499609	0.567772	-0.247729	0.249874	0.00336429		NLRP8	0.30884	0.500503	0.510267	0.139182	0.0469784	0.00296873					TXN	0.311835	0.499291	0.506075	-0.113362	0.969718	0.236423		CD52	0.220274	0.500296	0.657037	0.594217	0.368727	0.0671621					CALB1	0.287783	0.499536	0.540935	-0.608755	2.27964	0.633982
KCNJ11	0.260026	0.500239	0.584983	0.576673	0.518146	0.00756943					MFSD5	0.238765	0.500074	0.622029	0.282724	0.33898	0.0652635					MORN2	0.290135	0.499599	0.5374	0.0756387	0.493716	0.0429476					TMEM37	0.270623	0.499609	0.567635	-0.128798	0.828001	0.000943757		LINC01510	0.308998	0.500503	0.510044	0.0492822	0.00825674	0.000299999					FLT4	0.311862	0.499291	0.506037	0.22077	0.274454	0.00366914		MRRF	0.220323	0.500296	0.656941	0.230126	0.528111	0.431843					POTEF	0.287801	0.499536	0.540907	-0.372262	0.737076	0.000226483
ATP6V1H	0.260051	0.500239	0.584942	0.33419	0.444085	0.670001					KMO	0.23886	0.500074	0.621856	0.164427	0.710216	0.00546904					ACSS1	0.290161	0.499599	0.537361	0.288957	0.389409	0.484828					ZNF302	0.270676	0.499609	0.567551	-0.421738	0.577254	0.415336		CNTNAP3	0.30906	0.500503	0.509957	0.0496277	0.27932	0.226977					TRDMT1	0.31189	0.499291	0.505998	0.0394119	1.39955	0.287083		DNAJB11	0.22049	0.500296	0.656612	0.685688	1.42123	0.210927					SLC52A3	0.287897	0.499536	0.540763	-0.681792	0.648637	0.00102777
ZCCHC18	0.260251	0.500239	0.584608	0.627391	0.419821	0.00309259					CASC15	0.238934	0.500074	0.621723	0.445712	1.07268	0.571684					TBC1D12	0.290189	0.499599	0.537319	0.299784	0.489916	0.681761					CASQ2	0.27075	0.499609	0.567432	-1.28522	5.29574	0.0264431		MIR1-1HG	0.309299	0.500503	0.509621	0.0735055	0.00829349	5.43819e-05					PPP4C	0.312053	0.499291	0.505771	0.06387	0.893747	0.132551		JSRP1	0.220509	0.500296	0.656574	0.089238	0.154703	0.00619219					PSIP1	0.287926	0.499536	0.540718	-0.86965	1.56149	1.23235
AGBL1	0.260329	0.500239	0.584477	0.567364	0.995507	0.184864					ZNF362	0.238948	0.500074	0.621696	0.294865	0.1458	0.299268					ATP6V1E1	0.290302	0.499599	0.537149	-0.176708	1.21355	0.319121					MED25	0.270764	0.499609	0.567408	-0.182506	0.844723	0.272865		SLC18B1	0.309359	0.500503	0.509537	0.143832	0.292148	0.193338					RAD54L2	0.312053	0.499291	0.505771	0.0427737	1.33186	0.577176		TIGD5	0.220512	0.500296	0.656568	0.566338	0.85697	0.028815					PSME3	0.287975	0.499536	0.540646	-1.02006	1.33659	0.174621
AP001627.1	0.260429	0.500239	0.58431	0.409283	0.161193	0.00372257					FBRSL1	0.239178	0.500074	0.621279	0.468544	0.112947	0.4547					LHX9	0.290511	0.499599	0.536838	0.132982	0.183701	0.00154959					CCDC160	0.270828	0.499609	0.567307	-0.302707	0.526904	0.0888424		ARHGAP32	0.309387	0.500503	0.509498	0.241975	0.290976	1.36692					FOXRED2	0.312109	0.499291	0.505694	0.212315	0.973808	0.100585		TMED7	0.220535	0.500296	0.656523	0.319521	0.138575	0.0831235					NAALADL2-AS2	0.288061	0.499536	0.540515	-0.490496	0.940357	0.000364377
EAF1-AS1	0.260478	0.500239	0.584229	0.325217	0.403815	0.017166					FLG-AS1	0.239203	0.500074	0.621234	0.341587	0.211472	0.626488					THOC7	0.290511	0.499599	0.536838	0.176967	0.59977	0.286097					ZNF467	0.270875	0.499609	0.567231	-0.475301	0.951064	0.0130814		IL31RA	0.309409	0.500503	0.509467	0.0561803	0.0598189	0.000867758					C14orf178	0.312136	0.499291	0.505657	0.356559	1.0928	0.0186164		HAL	0.22056	0.500296	0.656473	0.61996	0.153467	0.0078616					RBM26-AS1	0.288071	0.499536	0.540501	-0.693439	1.19576	0.0953296
LAIR1	0.260478	0.500239	0.584229	0.0477175	0.438444	0.0188053					SYMPK	0.239324	0.500074	0.621014	0.308536	0.213366	0.571097					EDAR	0.290539	0.499599	0.536796	0.242396	0.348222	0.0036164					ZNF470	0.270905	0.499609	0.567184	-0.341261	0.591756	0.111579		LGALS12	0.30947	0.500503	0.509381	0.0342198	0.0194718	0.000458207					LINC01387	0.312219	0.499291	0.505541	-0.239962	1.57277	0.0139907		UQCC2	0.220583	0.500296	0.656428	0.565647	0.604325	0.224352					TMEM11	0.288091	0.499536	0.54047	-0.829	1.72965	0.0997977
GGT1	0.260731	0.500239	0.583807	0.0935308	0.229896	0.070678					PGF	0.239445	0.500074	0.620794	0.664613	1.27415	0.103862					THUMPD1	0.290891	0.499599	0.53627	0.103208	0.542926	0.208023					OR2AE1	0.270949	0.499609	0.567112	-0.262594	0.354967	3.39376e-05		PAXIP1	0.30947	0.500503	0.509381	0.0533764	0.143334	0.195263					TET2-AS1	0.312249	0.499291	0.505498	0.254642	0.177619	0.00104165		WDR12	0.220607	0.500296	0.656382	0.321994	0.70043	0.250717					RHOBTB1	0.288101	0.499536	0.540455	-0.480278	1.67857	0.196092
DSCAM	0.260757	0.500239	0.583764	0.389501	0.671548	0.784668					CCDC180	0.239494	0.500074	0.620705	0.138855	0.740702	0.287887					TMCC1	0.29105	0.499599	0.536032	0.146901	0.511133	2.22823					GZMK	0.270974	0.499609	0.567073	-0.241243	0.19185	0.000101656		CACNA1A	0.309641	0.500503	0.509141	-0.114785	0.191688	0.586142					KIF1C	0.312315	0.499291	0.505407	0.507088	0.992959	0.226774		LSM3	0.220629	0.500296	0.656338	0.313538	0.272363	0.144551					PEX3	0.288159	0.499536	0.540369	-0.809357	1.55871	0.399373
ELMO1-AS1	0.260782	0.500239	0.583723	0.371781	0.559153	0.445171					EIF4EBP2	0.239494	0.500074	0.620705	0.225812	0.0672922	0.487257					ATP4B	0.291074	0.499599	0.535996	0.0370654	0.0145463	9.27408e-05					PACSIN1	0.271058	0.499609	0.566938	-0.51821	0.69182	1.03568		APBA1	0.309696	0.500503	0.509064	0.07704	0.382891	0.543884					SV2C	0.312358	0.499291	0.505347	0.00485873	1.05523	1.19498		PAFAH1B3	0.220676	0.500296	0.656245	0.306177	0.325581	0.0587991					PCOLCE-AS1	0.288234	0.499536	0.540255	-0.357623	0.494348	0.000728872
RNF41	0.260933	0.500239	0.58347	0.435043	0.257431	0.180696					NIPA2	0.239565	0.500074	0.620576	0.266528	0.239916	0.145578					CMTM2	0.29113	0.499599	0.535914	0.128374	0.179214	0.00942708					MYO5A	0.271235	0.499609	0.566654	-0.391786	0.455301	3.62965		LARS2	0.309702	0.500503	0.509056	0.136656	0.204442	0.446155					MPHOSPH6	0.312495	0.499291	0.505157	0.262307	1.46553	0.45384		FAM76A	0.220815	0.500296	0.655971	0.296399	0.592968	0.143565					LINC00528	0.288326	0.499536	0.540117	-0.0034147	0.0684408	8.80287e-05
TBCA	0.261037	0.500239	0.583298	0.252187	0.427464	1.54411					SERINC2	0.239734	0.500074	0.620271	0.476174	0.0874545	0.0708816					HEPHL1	0.291209	0.499599	0.535795	-0.17986	0.960415	0.0186366					KCTD16	0.271262	0.499609	0.56661	-0.446956	1.16586	2.69252		VPS39	0.309702	0.500503	0.509056	0.0797097	0.4122	0.434041					RORB-AS1	0.312495	0.499291	0.505157	0.112042	1.22167	0.0574741		VIPAS39	0.220907	0.500296	0.655791	0.439831	0.592383	0.24733					CA10	0.288332	0.499536	0.540107	-0.148501	3.16311	0.419616
EIF3A	0.261089	0.500239	0.583212	0.32066	0.371124	0.641374					MS4A5	0.239853	0.500074	0.620054	0.113921	1.29318	0.0217892					ZNF451	0.291235	0.499599	0.535756	0.429648	0.56862	1.1886					CNOT11	0.271412	0.499609	0.566371	-0.546608	0.434506	0.178027		MIR217HG	0.309717	0.500503	0.509035	0.0888259	0.0695606	0.00415369					KIF3A	0.312583	0.499291	0.505035	0.191904	1.17353	1.77425		C5orf66	0.221001	0.500296	0.655607	-0.0942986	11.2897	0.0824397					PLAC1	0.28836	0.499536	0.540064	-0.569487	0.629446	0.0145025
C19orf47	0.261113	0.500239	0.583172	0.32914	0.163599	0.078863					PRICKLE3	0.239907	0.500074	0.619957	0.329058	0.147402	0.0547525					SMIM10	0.291313	0.499599	0.53564	0.144833	1.8124	0.0180427					DNAJC12	0.271412	0.499609	0.566371	-0.227477	0.584012	0.435135		FZD10	0.309722	0.500503	0.509028	-0.0932292	0.307205	0.07754					SPTSSB	0.312583	0.499291	0.505035	-0.232009	1.31969	0.0992396		SAT1	0.221025	0.500296	0.655559	0.55216	1.12443	6.73412					C11orf71	0.288381	0.499536	0.540034	-0.660514	1.44323	0.0351129
LAMB3	0.261212	0.500239	0.583008	0.555834	0.525903	0.0164311					MBD2	0.239954	0.500074	0.619872	0.369712	0.09517	0.463986					DMPK	0.291495	0.499599	0.535368	0.148433	0.311339	0.263184					KCNT1	0.271514	0.499609	0.566208	-0.375945	0.791462	0.365019		CORO7	0.309752	0.500503	0.508987	0.025402	0.103645	0.0262933					C16orf95	0.31269	0.499291	0.504887	0.279837	1.3781	0.236772		ZAP70	0.221072	0.500296	0.655467	0.300955	0.479149	0.0354292					GRPR	0.288381	0.499536	0.540034	-0.389092	0.665094	0.00026853
ROM1	0.261289	0.500239	0.582879	0.633656	0.293841	0.122738					DMGDH	0.239979	0.500074	0.619827	0.235515	0.0801388	0.834801					C16orf70	0.291522	0.499599	0.535328	0.110834	0.232674	0.189233					OVOL1	0.271589	0.499609	0.566088	-0.210088	0.283197	0.00017161		ASB11	0.309855	0.500503	0.508841	0.122931	0.0846815	0.00524239					SP3	0.312718	0.499291	0.504846	0.358341	1.60953	0.471112		GRASP	0.221112	0.500296	0.655389	0.00854569	1.54374	0.133891					NONO	0.288381	0.499536	0.540034	-1.05311	1.16653	0.433292
FGD3	0.261317	0.500239	0.582832	0.159595	0.17621	0.0213021					POU6F1	0.240267	0.500074	0.619305	0.284845	0.196449	0.472256					TPRG1-AS1	0.291673	0.499599	0.535104	0.0304346	0.0720553	0.00235447					RPP30	0.271593	0.499609	0.566081	-0.49269	0.426394	0.199634		SSH2	0.309862	0.500503	0.508832	0.0518191	0.283489	3.03378					ATXN7	0.312745	0.499291	0.504809	0.1649	1.11721	0.547153		PCGF5	0.221114	0.500296	0.655384	0.547132	0.447977	0.907359					CACNA1C-AS2	0.288439	0.499536	0.539947	-0.442857	0.579827	0.000488764
POLR2I	0.261419	0.500239	0.582663	0.189454	0.115783	0.29539					PRH1	0.240439	0.500074	0.618995	-0.387987	8.09106	0.281761					SMPDL3A	0.291709	0.499599	0.53505	0.266023	0.344859	0.0907333					TUBGCP4	0.271593	0.499609	0.566081	-0.419637	0.359095	0.240772		ADRA1B	0.309889	0.500503	0.508794	0.0317812	0.755325	0.177876					KCNT1	0.312745	0.499291	0.504809	0.39376	0.699393	0.3308		NAA15	0.221126	0.500296	0.655361	0.526917	0.564482	1.19468					BCL10	0.288497	0.499536	0.539859	-0.897668	0.629004	0.038949
ACOT11	0.261469	0.500239	0.582579	0.220876	0.264359	0.178315					RNF187	0.240488	0.500074	0.618907	0.372262	0.397482	0.24755					ABCC1	0.291764	0.499599	0.534968	0.25165	0.467469	0.257798					MBLAC1	0.271648	0.499609	0.565994	-0.423533	0.619258	0.0290199		WTIP	0.309889	0.500503	0.508794	0.210741	0.243477	0.417896					LPCAT1	0.312799	0.499291	0.504734	0.0836241	1.00563	0.345123		GK5	0.221187	0.500296	0.65524	0.345688	0.5138	0.279397					ING2	0.288497	0.499536	0.539859	-0.57416	2.24949	0.0861905
STAT5B	0.261523	0.500239	0.582491	0.365701	0.407026	0.919868					KIAA1958	0.24051	0.500074	0.618866	0.293726	0.21582	2.69044					EIF2AK1	0.291792	0.499599	0.534927	-0.0049145	0.660786	0.294796					WDR73	0.271674	0.499609	0.565952	-0.555047	0.531959	0.210761		MCTP2	0.310026	0.500503	0.508602	-0.123832	0.289635	0.270875					GET4	0.312853	0.499291	0.504659	0.234034	0.170814	0.00479661		AGA	0.221228	0.500296	0.65516	0.150425	0.404539	0.0883819					PPP2R1B	0.288537	0.499536	0.539799	-0.721157	0.664454	0.300665
C11orf94	0.261756	0.500239	0.582104	0.468737	0.274516	0.000344348					LMO1	0.240583	0.500074	0.618735	0.32544	0.892393	0.0313862					TCHP	0.292012	0.499599	0.534599	0.14717	0.363542	0.325012					CD300A	0.27175	0.499609	0.565831	-0.21082	0.654383	0.00731993		AGPAT5	0.310053	0.500503	0.508565	0.464487	0.486902	0.307382					FLOT2	0.312856	0.499291	0.504655	0.370455	1.49643	0.384484		OSCAR	0.221253	0.500296	0.65511	0.349595	0.682499	0.281396					NR3C1	0.288594	0.499536	0.539713	-0.330368	1.97946	0.824908
KLHL31	0.261782	0.500239	0.58206	0.486117	0.349351	0.00782479					KLHDC8B	0.240704	0.500074	0.618516	0.309357	0.372637	0.0793688					DEPDC5	0.292034	0.499599	0.534566	0.0789275	0.129685	0.203779					GRIA4	0.271781	0.499609	0.565782	-0.42309	1.26852	7.82035		LRP3	0.310212	0.500503	0.508341	0.0958262	0.150856	0.104943					BCL9L	0.312857	0.499291	0.504654	0.263448	0.703372	0.102355		USB1	0.221326	0.500296	0.654967	0.437229	0.657072	0.167162					PICALM	0.288687	0.499536	0.539573	-0.666708	1.48238	2.18743
ZSCAN20	0.261782	0.500239	0.58206	0.385129	0.236204	0.0494216					APLP1	0.240746	0.500074	0.618442	0.15026	0.130083	0.637507					POLI	0.292037	0.499599	0.534562	0.415812	0.481937	0.357342					MEGF8	0.271828	0.499609	0.565705	-0.251079	0.935754	0.602114		SGK3	0.310352	0.500503	0.508145	0.185191	0.308619	0.714034					NBPF1	0.312857	0.499291	0.504654	0.359073	1.41198	0.511054		TMEM9B-AS1	0.221374	0.500296	0.654874	0.574831	0.399953	0.305122					OR2L3	0.288707	0.499536	0.539543	-0.975058	1.164	0.0535272
C10orf88	0.261838	0.500239	0.581968	0.290689	0.455333	0.178632					NDUFB2	0.240774	0.500074	0.618391	0.443993	0.520572	0.354322					POLR3C	0.292037	0.499599	0.534562	0.0986914	0.220124	0.168331					ABHD17B	0.271855	0.499609	0.565663	-0.359921	0.808075	0.431485		UGT3A1	0.310398	0.500503	0.508081	0.0914648	0.0172548	0.00119024					LINC00278	0.312941	0.499291	0.504538	0.186007	3.00007	0.0529633		GALNT11	0.221565	0.500296	0.654498	0.295881	0.520142	1.04484					CAMKK2	0.288773	0.499536	0.539443	-0.897296	1.47042	0.252039
PARS2	0.261838	0.500239	0.581968	0.422658	0.267731	0.0153615					PPP1R10	0.240798	0.500074	0.618347	0.21785	0.229919	0.505258					FLOT2	0.292091	0.499599	0.534482	0.271028	0.24731	0.362831					CANX	0.271881	0.499609	0.565622	-0.172225	0.743626	3.177		KIAA0513	0.310459	0.500503	0.507995	0.0803884	0.269174	0.199193					KCTD2	0.312969	0.499291	0.504498	-0.132576	0.517338	0.417259		SMAD2	0.221565	0.500296	0.654498	0.633037	0.41442	2.21549					RANBP6	0.288793	0.499536	0.539413	-1.18605	1.00335	0.401056
EIF2D	0.261912	0.500239	0.581845	0.43546	0.305835	0.241452					RELN	0.240823	0.500074	0.618303	0.359936	0.663335	0.112244					RNF208	0.292212	0.499599	0.534302	0.0735253	0.707199	0.112354					TMCO5A	0.27198	0.499609	0.565463	-0.246435	0.302783	0.000499553		NT5C3B	0.310459	0.500503	0.507995	0.355258	0.529128	0.206575					THAP7-AS1	0.312969	0.499291	0.504498	0.306213	1.40231	0.0229268		RBM44	0.221589	0.500296	0.654453	0.665334	0.358738	0.0456151					SNRNP200	0.288835	0.499536	0.539351	-1.24244	1.07196	0.204567
UFSP1	0.261912	0.500239	0.581845	0.479275	0.110942	0.00494071					RSPO2	0.240846	0.500074	0.618261	0.744924	0.824906	0.271339					ELAVL4	0.29241	0.499599	0.534008	0.178171	0.367037	1.00256					UGT2B15	0.272211	0.499609	0.565094	-0.387554	0.871311	0.000239879		B4GALT5	0.310543	0.500503	0.507878	0.284565	0.604886	1.16973					INAFM2	0.313075	0.499291	0.504351	-0.159758	4.56921	0.0492742		TAMM41	0.221634	0.500296	0.654364	0.273972	0.510673	0.49244					VPS41	0.288835	0.499536	0.539351	-0.982511	1.13465	1.25233
PLIN1	0.262011	0.500239	0.581681	0.569113	0.250762	0.00907651					HLCS	0.24087	0.500074	0.618217	0.134242	0.140627	1.07974					IFITM3	0.292464	0.499599	0.533927	0.0948188	0.685623	0.174523					TRPM4	0.272292	0.499609	0.564965	-0.0796447	1.72039	0.0768206		PSD4	0.31057	0.500503	0.50784	0.518461	0.57028	0.0241029					RUNX1T1	0.313185	0.499291	0.504199	0.201641	1.67338	2.64412		ARL2BP	0.221749	0.500296	0.654139	0.234829	0.341233	0.203055					MIR1-1HG	0.288884	0.499536	0.539277	-0.0347073	0.00602297	0.000207456
NOC4L	0.262038	0.500239	0.581636	0.0988695	0.179004	0.0423283					UBXN4	0.240894	0.500074	0.618173	0.116816	0.263623	0.928198					CACTIN	0.292472	0.499599	0.533916	0.153082	0.21655	0.0412573					LGR4	0.272341	0.499609	0.564886	-0.717448	1.16428	0.536746		PRDM15	0.310679	0.500503	0.507688	0.505319	0.31105	0.137359					EXD1	0.313265	0.499291	0.504087	0.188488	0.304117	0.0212392		UBR3	0.221749	0.500296	0.654139	0.400268	0.387573	2.36474					CDKN1C	0.288894	0.499536	0.539262	-0.39979	1.13825	0.132157
ZNF135	0.262064	0.500239	0.581593	0.138556	0.314789	0.499744					RASEF	0.24116	0.500074	0.617694	0.251069	1.0008	0.0230786					AP001626.1	0.292512	0.499599	0.533856	0.0420649	0.0727767	0.00129566					DPYSL4	0.272396	0.499609	0.5648	-0.229137	0.378249	0.158063		TOMM40L	0.310707	0.500503	0.507648	0.232565	0.147303	0.052451					ZBTB14	0.313269	0.499291	0.504083	0.38755	0.827956	0.0438103		EIF5A	0.221795	0.500296	0.654048	0.29417	0.323915	0.23247					TXNDC16	0.288894	0.499536	0.539262	-0.732905	0.936719	0.424847
AC004593.3	0.262092	0.500239	0.581546	0.558594	0.123074	0.0126867					KMT2E-AS1	0.241232	0.500074	0.617565	0.362957	0.355783	0.0813536					MAGED4B	0.292516	0.499599	0.53385	0.125676	0.0620286	0.00135994					ADNP	0.272447	0.499609	0.564718	-0.258816	0.6619	1.18963		TBC1D14	0.310721	0.500503	0.50763	0.207619	0.713536	0.358329					PNRC2	0.313492	0.499291	0.503774	-0.449272	6.98372	0.0784426		TJP1	0.221826	0.500296	0.653987	0.370963	0.62801	1.59753					DHH	0.288914	0.499536	0.539231	0.0715509	0.129608	0.000250194
FEZF1-AS1	0.262167	0.500239	0.581422	0.520118	0.13966	0.00659694					CWC27	0.241353	0.500074	0.617347	0.299167	0.0777229	0.932837					GET4	0.29254	0.499599	0.533815	0.0740226	0.0116671	0.00616574					HMMR	0.272469	0.499609	0.564683	0.0739966	0.165344	0.00972206		TULP3	0.310737	0.500503	0.507607	0.444775	0.339723	0.426527					KIF23	0.31352	0.499291	0.503735	-0.0188506	1.4349	0.014351		DECR2	0.221843	0.500296	0.653955	0.445936	0.804863	0.0280893					FRAT1	0.288954	0.499536	0.539172	-1.13998	0.842537	0.0131257
HNRNPA3	0.262221	0.500239	0.581332	0.46616	0.454956	1.30795					CHPF	0.241426	0.500074	0.617216	0.377793	0.167094	0.262126					LINC01478	0.292571	0.499599	0.533769	-0.0997438	0.692985	0.00433385					ARMCX4	0.272473	0.499609	0.564676	-0.561792	0.711334	0.467536		ESR1	0.310765	0.500503	0.507568	0.144397	0.27411	0.103338					VRK3	0.313547	0.499291	0.503698	0.110081	1.1614	0.239582		AGK	0.221937	0.500296	0.65377	0.29512	0.614865	0.456061					PRH2	0.288974	0.499536	0.539142	-0.580391	1.11129	0.000438612
NDOR1	0.262221	0.500239	0.581332	0.115559	0.210486	0.112656					HES2	0.241474	0.500074	0.61713	0.303133	0.195129	0.0025641					NIPAL2	0.292571	0.499599	0.533769	0.313137	0.69425	0.214812					B4GALT5	0.272498	0.499609	0.564636	-0.361423	0.724844	0.905571		POLR3C	0.311068	0.500503	0.507145	0.214881	0.291731	0.208085					TMEM170A	0.313654	0.499291	0.503549	0.28571	0.821191	0.0446439		NDUFA1	0.221937	0.500296	0.65377	0.534709	0.568458	0.264293					ARMC5	0.288985	0.499536	0.539125	-1.06433	1.36798	0.0588546
TLK2	0.262345	0.500239	0.581127	0.279665	0.422659	1.23041					CNNM2	0.241577	0.500074	0.616944	0.281799	0.1085	1.22602					CUTC	0.292627	0.499599	0.533685	0.335702	0.518976	0.193844					SPIN3	0.272524	0.499609	0.564596	-0.586714	0.834183	0.434569		C4B	0.311152	0.500503	0.507027	0.0396437	0.127507	0.00209123					PARD6A	0.313712	0.499291	0.503468	-0.0952098	1.03619	0.0591375		ZNRF2	0.222029	0.500296	0.65359	0.461626	0.399268	3.01697					ATP6V0E2	0.289015	0.499536	0.53908	-1.38425	2.22364	1.43389
MPZL2	0.262505	0.500239	0.580863	0.489092	0.897575	0.00233563					LINC01456	0.241822	0.500074	0.616505	0.102232	2.20879	0.00473946					HAPLN3	0.292627	0.499599	0.533685	0.313966	0.853317	0.00448053					RPAP3	0.2726	0.499609	0.564475	-0.381461	0.277706	0.329237		TMC3	0.311208	0.500503	0.506949	0.0614391	0.0263107	0.00120505					UCHL1	0.313712	0.499291	0.503468	0.181342	1.1555	3.26639		NPM1	0.222056	0.500296	0.653537	0.581245	0.412185	0.558312					CADM3	0.289015	0.499536	0.53908	-1.1435	1.24654	1.49804
DPY30	0.262632	0.500239	0.580652	0.314235	0.323311	0.419082					PFKL	0.241848	0.500074	0.616457	0.299255	0.197693	0.957941					ITGAV	0.292627	0.499599	0.533685	0.411196	0.620112	1.84706					MTCH1	0.272628	0.499609	0.56443	-0.260748	0.574187	1.91679		ZBTB12	0.311315	0.500503	0.5068	0.408009	0.283739	0.00121522					NDE1	0.313821	0.499291	0.503318	0.221198	1.54472	0.105363		EPG5	0.222078	0.500296	0.653495	0.597974	0.406378	0.913036					ZNF793	0.289015	0.499536	0.53908	-0.825865	1.52624	0.190566
OGFOD1	0.262734	0.500239	0.580483	0.363545	0.425089	0.235378					TRDN	0.241848	0.500074	0.616457	0.14841	1.35825	0.712147					LBX2	0.29268	0.499599	0.533608	0.0423502	0.0022806	5.20939e-05					CALML3-AS1	0.272661	0.499609	0.564376	-0.0632394	0.193766	0.00150765		MED20	0.311347	0.500503	0.506755	0.349411	0.373378	0.0664468					TBL2	0.313929	0.499291	0.503168	0.329648	1.0659	0.0555263		ATP2B4	0.222196	0.500296	0.653264	0.634486	0.882649	0.874417					HMGCS1	0.289042	0.499536	0.53904	-1.05888	0.791681	0.880447
ZNF789	0.262734	0.500239	0.580483	0.133075	0.354578	0.269971					ZNF732	0.241922	0.500074	0.616324	0.441843	1.13003	0.00723391					EFCAB8	0.29276	0.499599	0.533488	-0.033454	0.159551	0.00623863					ZNF891	0.272661	0.499609	0.564376	-0.550124	0.748732	0.163224		SHOC2	0.311347	0.500503	0.506755	0.383836	0.318022	1.35957					ZDHHC3	0.314014	0.499291	0.503052	0.319956	0.989095	0.276202		SZRD1	0.22246	0.500296	0.652748	0.55451	0.6124	0.308584					NOTO	0.28906	0.499536	0.539012	-0.633985	1.07954	0.000527225
QPCTL	0.262789	0.500239	0.580392	0.527305	0.191076	0.0412362					DNAJC18	0.242334	0.500074	0.615585	0.256085	0.262521	0.287248					PLCL1	0.292896	0.499599	0.533286	0.292144	0.721382	3.55647					FZD5	0.272785	0.499609	0.56418	-0.400429	0.663505	0.00966008		SFTPB	0.31145	0.500503	0.506612	0.360681	0.705416	0.00250103					NHLRC1	0.314092	0.499291	0.502943	0.278344	0.351107	0.00706659		CAPS2	0.222591	0.500296	0.652492	0.477065	0.189865	0.65677					SMC5-AS1	0.289121	0.499536	0.53892	-0.350957	1.26385	0.110332
HTRA4	0.262807	0.500239	0.580362	0.470917	0.227361	0.00231473					YTHDF1	0.242372	0.500074	0.615517	0.175866	0.793531	0.355362					SAP18	0.292896	0.499599	0.533286	0.0857892	0.884212	0.360932					MCM8	0.272785	0.499609	0.56418	-0.354056	0.280613	0.134068		ZDHHC21	0.31147	0.500503	0.506583	0.118977	0.346686	1.34342					RFPL3	0.314121	0.499291	0.502903	0.35733	0.270717	0.00122277		ATP13A2	0.222665	0.500296	0.652349	0.327679	0.317013	0.28304					CADM1	0.289161	0.499536	0.53886	-0.701266	1.31392	4.94594
PIK3R4	0.263203	0.500239	0.579709	0.422916	0.408716	0.338768					RRAGB	0.242455	0.500074	0.615368	0.399629	0.138179	0.38196					BBS2	0.293005	0.499599	0.533125	0.453565	0.527459	1.53246					CNDP2	0.272836	0.499609	0.564098	-0.375796	0.362893	0.326357		HGD	0.31148	0.500503	0.50657	-0.151434	0.691059	0.00487121					DDX23	0.31429	0.499291	0.502669	0.210219	1.17446	0.0994505		HIPK2	0.222697	0.500296	0.652286	0.515327	0.419717	2.24498					RIPK4	0.289161	0.499536	0.53886	-0.309914	0.408068	0.000510716
TTC5	0.263203	0.500239	0.579709	0.325877	0.306906	0.137814					YY1AP1	0.242503	0.500074	0.615283	0.2817	0.203681	0.576524					COG6	0.293249	0.499599	0.532763	0.271539	0.721483	0.7877					PDZRN4	0.273044	0.499609	0.563767	-0.533806	4.65803	1.8982		NAALAD2	0.311616	0.500503	0.50638	0.269297	0.287813	0.10022					AP000345.2	0.314368	0.499291	0.502561	0.397041	0.955142	0.0212757		GLIS3	0.223178	0.500296	0.651348	0.633251	0.715322	1.2241					LINC01076	0.289211	0.499536	0.538785	-0.333009	0.416279	0.000379671
TMEM263	0.263334	0.500239	0.579492	-0.550464	7.48814	0.0902886					ADIRF	0.242552	0.500074	0.615196	0.35618	0.397258	0.273301					ZNF90	0.293357	0.499599	0.532603	0.178649	0.916232	0.184956					RHEB	0.273044	0.499609	0.563767	-0.340682	0.787903	1.10831		HDAC11-AS1	0.311696	0.500503	0.506269	-0.0134557	0.203356	0.00529663					PRR34-AS1	0.314372	0.499291	0.502556	-0.0747166	1.37257	0.00391504		CNTLN	0.223202	0.500296	0.651303	0.543677	0.361103	1.49019					CD74	0.289222	0.499536	0.538769	-0.550682	3.42622	0.203243
ARL15	0.263361	0.500239	0.579449	0.503854	0.418376	1.30334					UACA	0.242674	0.500074	0.614978	-0.0875061	0.157993	0.589187					CHMP4C	0.293414	0.499599	0.53252	-0.0306385	0.0368712	0.00104681					TSSK4	0.273176	0.499609	0.563558	0.0500979	0.171251	0.000340266		RARA-AS1	0.311718	0.500503	0.506238	0.518882	1.15226	0.0314848					NDUFA11	0.314397	0.499291	0.502522	0.157421	0.217399	0.073366		DESI2	0.223202	0.500296	0.651303	0.654224	0.582006	0.546145					HNRNPH1	0.289251	0.499536	0.538726	-0.670892	1.56694	0.540977
SRSF5	0.263385	0.500239	0.579409	0.320959	0.37157	1.33507					GALNT2	0.242675	0.500074	0.614974	0.521994	0.352423	1.41268					SLX1B	0.293441	0.499599	0.532479	0.102378	0.0244353	0.00118059					ELF5	0.273254	0.499609	0.563434	-0.191248	0.154946	0.000426064		IRAK1BP1	0.31178	0.500503	0.506151	-0.0157497	0.467328	0.360376					ROGDI	0.3144	0.499291	0.502517	0.0671121	1.50504	0.233081		CCZ1	0.223249	0.500296	0.651211	0.470346	0.588931	0.210416					TMEM145	0.28927	0.499536	0.538696	-0.823865	1.17257	0.0973416
TBCB	0.263385	0.500239	0.579409	0.249467	0.279686	1.44761					MOCOS	0.242794	0.500074	0.614762	0.349411	0.234449	0.0216887					NIPAL3	0.293523	0.499599	0.532357	0.157904	0.574077	0.521384					LINC01460	0.273281	0.499609	0.56339	-0.747899	2.85989	0.00127059		ZFAND6	0.31178	0.500503	0.506151	0.323423	0.514118	1.40193					LINC00384	0.314507	0.499291	0.502369	-0.0775226	0.287681	0.00192017		TMEM161A	0.223249	0.500296	0.651211	0.502184	0.458802	0.115362					ZNF35	0.28927	0.499536	0.538696	-0.806152	1.05747	0.0954791
CDC42EP2	0.263435	0.500239	0.579326	0.153383	0.162642	0.224957					KPNA6	0.242868	0.500074	0.61463	0.354085	0.175695	0.76239					CLEC9A	0.293627	0.499599	0.532204	0.0953399	0.237107	0.00424839					WFIKKN2	0.273306	0.499609	0.563351	0.0314345	0.264887	0.00106398		DMTF1	0.311813	0.500503	0.506106	0.368731	0.389772	1.41848					SRP19	0.314507	0.499291	0.502369	0.319154	1.15693	0.169944		GALNTL6	0.223269	0.500296	0.651172	0.566634	1.259	0.968937					LAPTM5	0.28928	0.499536	0.538681	-0.570947	1.44464	0.0556086
BCCIP	0.263489	0.500239	0.579238	0.337405	0.410819	0.320855					GPATCH1	0.242893	0.500074	0.614584	0.149778	0.0585171	0.121353					AC006296.2	0.293652	0.499599	0.532167	0.0364635	0.101593	0.00329022					TIMM9	0.273388	0.499609	0.563221	-0.310772	0.655392	0.198414		LINC00265	0.311813	0.500503	0.506106	-0.0708911	0.241835	0.0571889					ADRB3	0.314535	0.499291	0.502331	0.0333112	0.00244693	0.000290654		ARHGAP12	0.223272	0.500296	0.651166	0.356986	0.496576	3.30336					MUC1	0.28928	0.499536	0.538681	-0.0937539	0.108727	0.00076159
TRAPPC2	0.263513	0.500239	0.579198	0.351136	0.376306	0.147708					PPIL4	0.242918	0.500074	0.61454	0.433181	0.231365	0.377699					NRP1	0.293819	0.499599	0.53192	-0.246825	2.25895	0.0458179					SENP1	0.273444	0.499609	0.563132	-0.406516	0.624823	0.174714		A4GALT	0.311866	0.500503	0.506032	0.204963	0.359729	0.599731					KRTAP5-8	0.314562	0.499291	0.502294	0.18598	0.256294	0.00107646		ZC3H11A	0.22334	0.500296	0.651034	0.383661	0.172449	0.361696					LINC00926	0.28934	0.499536	0.538592	-0.56815	0.644476	0.00365327
DDR1	0.263851	0.500239	0.578641	0.579241	0.572885	0.990005					PCSK5	0.243016	0.500074	0.614365	0.404155	0.287842	3.65001					PTCH2	0.293819	0.499599	0.53192	0.155651	0.482537	0.143494					BET1	0.273467	0.499609	0.563096	-0.167016	0.536182	0.172753		EPS8L2	0.312004	0.500503	0.50584	0.109303	0.325207	0.103432					SLC9A3R1	0.314596	0.499291	0.502246	0.0846155	0.462945	0.0604146		SPRYD3	0.223343	0.500296	0.651029	-0.0901453	0.735475	0.103475					PCDH11Y	0.28934	0.499536	0.538592	0.612943	3.30377	0.565249
HIVEP2	0.263851	0.500239	0.578641	0.563719	0.765504	1.11074					BBS2	0.24304	0.500074	0.614321	0.215121	0.219275	1.54767					ACVR1C	0.293842	0.499599	0.531886	0.322123	0.511662	0.101049					GCHFR	0.273467	0.499609	0.563096	-0.816038	1.11989	0.138157		HEXA	0.312032	0.500503	0.505801	0.0382967	0.250509	0.156678					NME1	0.314627	0.499291	0.502203	0.0539705	0.240585	0.0480326		DNAJB2	0.223395	0.500296	0.650927	0.522203	0.100494	0.471144					TEX11	0.28934	0.499536	0.538592	-0.784006	0.894233	0.0164888
POU2F3	0.263926	0.500239	0.578517	0.470423	0.151206	0.00573152					PSMD11	0.24304	0.500074	0.614321	0.112225	0.224885	0.549621					TTC21A	0.293842	0.499599	0.531886	0.301247	0.608498	0.115622					PGM3	0.273467	0.499609	0.563096	-0.42462	1.04484	0.312703		C1orf52	0.312088	0.500503	0.505723	0.415076	0.507464	0.356158					GNAS	0.314652	0.499291	0.50217	0.512069	1.46201	8.49498		ANO2	0.223461	0.500296	0.650798	-0.267165	2.96255	0.097963					CDC26	0.289545	0.499536	0.538284	-0.334719	1.32341	0.0593559
BOC	0.263951	0.500239	0.578477	0.429437	0.632727	0.0519469					TRIM5	0.243067	0.500074	0.614275	0.208593	0.601948	0.180904					BAG6	0.293871	0.499599	0.531843	0.196074	0.28527	0.154804					CUBN	0.273493	0.499609	0.563053	-0.79119	2.51454	0.292669		CXCR5	0.312192	0.500503	0.505579	0.0493988	0.0657273	0.0014017					DENND3	0.314738	0.499291	0.50205	0.115287	2.28104	0.153439		ZNF384	0.223582	0.500296	0.650564	0.754933	0.497851	0.161545					NKAIN2	0.289545	0.499536	0.538284	-0.505223	0.912063	10.39
PDIA3	0.263951	0.500239	0.578477	0.356865	0.269508	0.656091					B3GAT1	0.243138	0.500074	0.614148	0.509205	0.11449	0.505276					C11orf58	0.294012	0.499599	0.531635	0.261626	0.522641	1.1824					GPR176	0.273518	0.499609	0.563015	-0.407121	0.450254	0.555503		ABCA3	0.312247	0.500503	0.505502	0.169103	0.196978	0.43763					AC005703.3	0.314763	0.499291	0.502017	0.0802791	0.0109892	2.54224e-05		PVR	0.223633	0.500296	0.650464	0.480972	0.783005	0.0435324					EFHC2	0.289575	0.499536	0.538239	-0.774057	1.5778	0.0931261
DMBX1	0.263975	0.500239	0.578436	0.374368	0.95951	0.00130177					ICOSLG	0.243212	0.500074	0.614014	0.761471	0.373624	0.0510836					NOTCH3	0.294012	0.499599	0.531635	-0.102047	0.271137	0.0165898					ITIH3	0.27354	0.499609	0.56298	-0.263169	0.39651	0.000256154		TAF1C	0.312247	0.500503	0.505502	0.0252553	0.134851	0.227536					PFDN4	0.314796	0.499291	0.501971	0.131071	1.1782	0.206431		CCDC14	0.223677	0.500296	0.650379	0.368331	0.388345	0.571761					LSM11	0.289606	0.499536	0.538192	-0.761751	2.35775	0.137046
DEGS2	0.264183	0.500239	0.578094	-0.017575	0.260985	0.0213449					MXI1	0.243236	0.500074	0.613972	0.343509	0.189203	2.72212					OSTN-AS1	0.29403	0.499599	0.531609	0.106133	0.459929	0.0077772					ATP6AP2	0.273568	0.499609	0.562935	-0.525532	0.582928	1.02089		ATP6V1C2	0.312544	0.500503	0.50509	0.497465	1.1771	0.0111066					SC5D	0.314796	0.499291	0.501971	0.275277	0.973461	0.406217		ANXA1	0.223701	0.500296	0.650332	0.485846	0.657915	0.221857					CD80	0.289633	0.499536	0.538152	-0.583556	1.34787	0.00082864
USP3	0.264239	0.500239	0.578004	0.38445	0.480138	0.474462					TMEM120B	0.243236	0.500074	0.613972	0.114635	0.202695	0.31445					OSGEPL1	0.294134	0.499599	0.531455	0.23824	0.193134	0.132458					LINC00881	0.273568	0.499609	0.562935	-0.350412	0.485288	0.000642206		BYSL	0.312572	0.500503	0.50505	0.212715	0.424851	0.0324997					PSMD8	0.314882	0.499291	0.501852	0.22518	1.3319	0.250807		TMEM41B	0.223724	0.500296	0.650288	0.173105	0.4344	0.375252					EHHADH	0.289711	0.499536	0.538034	-0.682903	1.37406	0.0597208
FTSJ3	0.264516	0.500239	0.577548	0.459738	0.205011	0.0851955					BRWD1-AS1	0.243283	0.500074	0.613888	-0.052853	1.03228	0.0089295					LINC00867	0.294214	0.499599	0.531337	0.00388259	0.1094	0.00199771					CASP7	0.273646	0.499609	0.56281	-0.0516778	1.35239	0.0291016		DTYMK	0.312636	0.500503	0.504961	0.328101	0.577403	0.150261					TG	0.314882	0.499291	0.501852	0.261828	2.01321	0.0272568		CHCHD3	0.223772	0.500296	0.650194	0.49712	0.493385	2.60717					TRIM9	0.28972	0.499536	0.538022	-0.880887	1.37695	3.89226
VAMP7	0.264516	0.500239	0.577548	0.318706	0.549522	0.229613					LURAP1L	0.24336	0.500074	0.613752	0.300418	0.242335	0.0580544					TUBA1B	0.294242	0.499599	0.531295	-0.392215	1.05799	0.749216					TGFB3	0.273723	0.499609	0.562689	-0.0795088	0.216419	0.0261506		TRPV2	0.312636	0.500503	0.504961	0.326361	0.572153	0.0797041					ITPKB	0.314967	0.499291	0.501734	-0.00646303	1.10666	0.270728		STK4	0.223843	0.500296	0.650057	0.67806	0.542587	2.81418					LINC01160	0.289738	0.499536	0.537994	-0.0034147	5.8301e-05	5.65172e-05
PGM1	0.26454	0.500239	0.577509	0.444784	0.45023	0.116326					HUWE1	0.243433	0.500074	0.61362	0.257309	0.16844	1.1994					VPS13C	0.294326	0.499599	0.531172	0.490925	0.517833	2.72176					TP53TG3D	0.273774	0.499609	0.562608	-0.359023	1.23191	0.00856299		LINC00906	0.312798	0.500503	0.504736	0.247526	0.196379	0.00526553					DSTYK	0.315079	0.499291	0.50158	0.344253	1.19199	0.583088		TMEM179B	0.223843	0.500296	0.650057	0.539792	0.471086	0.296842					DEAF1	0.289866	0.499536	0.537803	-0.798755	0.888985	0.83591
ZCCHC14	0.264567	0.500239	0.577465	0.322832	0.390437	0.528988					FAM118B	0.243457	0.500074	0.613578	0.41119	0.304675	0.174567					TFPI	0.294354	0.499599	0.531131	0.533192	0.844122	0.011622					BTNL3	0.273849	0.499609	0.562489	-0.251928	0.20741	0.000647508		PKDCC	0.312825	0.500503	0.504698	0.331351	0.32786	0.162958					SSU72	0.315118	0.499291	0.501526	0.245252	1.12201	0.374826		TXLNG	0.223843	0.500296	0.650057	0.23353	0.314855	0.265277					GTPBP6	0.289945	0.499536	0.537685	-0.602007	1.81501	0.102657
GNG10	0.264594	0.500239	0.577421	0.176905	0.261971	0.0266352					XYLB	0.243515	0.500074	0.613474	0.187944	0.103397	0.199268					SEC14L3	0.294404	0.499599	0.531056	0.055364	0.0659348	0.0012737					KBTBD11-OT1	0.273875	0.499609	0.562448	-0.165918	0.0411256	0.00726695		HIST1H1C	0.312962	0.500503	0.504509	0.507519	0.711404	0.163764					FBXO30	0.315164	0.499291	0.501464	0.355082	1.43826	0.204765		MAPKAP1	0.223912	0.500296	0.649923	0.527418	0.495985	2.36974					GRIK3	0.289956	0.499536	0.537669	-0.571059	1.89578	1.38329
RECQL5	0.264801	0.500239	0.577081	0.209819	0.303353	0.219525					LINC00886	0.24367	0.500074	0.613197	0.188112	0.388471	0.325321					MTHFD2L	0.294408	0.499599	0.531051	0.51932	0.542572	0.693235					MED11	0.273932	0.499609	0.562358	-0.4332	0.807498	0.0557873		POLE3	0.312962	0.500503	0.504509	0.331798	0.620503	0.135942					N4BP2L1	0.3153	0.499291	0.501276	0.398181	1.78967	0.731074		EAPP	0.224008	0.500296	0.649737	0.386479	0.274777	0.366018					LINC01258	0.290036	0.499536	0.537548	-0.557715	0.377616	0.00398807
GLYATL2	0.264935	0.500239	0.57686	0.311814	0.473894	0.0565322					RUNDC1	0.24372	0.500074	0.613108	0.429367	0.305513	0.111874					PEX6	0.294548	0.499599	0.530844	0.234036	0.268643	0.274841					MPP7	0.273984	0.499609	0.562276	-0.648976	0.665015	0.606594		VIPR1	0.313023	0.500503	0.504424	-0.0042955	0.58267	0.0614305					RAB3GAP1	0.315356	0.499291	0.501199	0.362397	1.46982	1.52908		CHDH	0.224033	0.500296	0.649689	0.501914	0.524279	0.0660436					DPP4	0.290038	0.499536	0.537545	-0.50181	0.886456	0.00299251
MYEOV	0.264935	0.500239	0.57686	0.19689	0.486584	0.00175461					ZBTB41	0.243748	0.500074	0.613058	0.492793	0.0590712	0.371343					GSG1L	0.294656	0.499599	0.530685	0.353997	0.667422	2.62813					FOXB1	0.274114	0.499609	0.562069	-0.538779	1.63917	0.0333659		COMMD5	0.313369	0.500503	0.503944	0.249655	0.330496	0.146847					CARD9	0.315414	0.499291	0.501118	0.464094	0.521034	0.0110737		BTN2A1	0.224057	0.500296	0.649641	0.531607	0.386862	0.365936					ITFG1	0.290049	0.499536	0.537529	-0.873103	0.932642	2.73417
BEND7	0.264969	0.500239	0.576805	0.475391	0.555484	0.059294					TULP1	0.243791	0.500074	0.612983	0.390133	0.612695	0.00319618					CSF1R	0.294708	0.499599	0.530607	0.241884	0.237676	0.0597052					SLC2A2	0.274197	0.499609	0.561937	-0.280607	0.481163	0.00130773		GK-AS1	0.313416	0.500503	0.503879	0.198322	1.56358	0.00889978					SLC5A6	0.315414	0.499291	0.501118	0.45594	0.939279	0.0745989		HS2ST1	0.224081	0.500296	0.649595	0.620239	0.858552	0.897687					AXL	0.290071	0.499536	0.537496	-0.807838	1.38478	0.0402276
FADS6	0.265014	0.500239	0.57673	0.0870269	0.401565	0.00807635					ANKRD44	0.243817	0.500074	0.612935	0.34637	0.193407	1.62341					WSCD1	0.294708	0.499599	0.530607	0.0425634	0.410383	1.57635					LMAN1	0.274221	0.499609	0.561899	-0.392232	0.880425	0.487308		ICOS	0.3135	0.500503	0.503763	0.155781	0.13244	0.00251868					THPO	0.315439	0.499291	0.501085	0.0442707	0.275024	0.00312712		RIMKLB	0.224104	0.500296	0.64955	0.329101	0.524057	0.349809					FOSL1	0.290071	0.499536	0.537496	-0.359591	0.27658	0.000953574
CEP250	0.265041	0.500239	0.576687	0.503534	0.260529	0.146772					CD22	0.243891	0.500074	0.612804	0.0262509	0.148943	0.194272					PDIA2	0.294765	0.499599	0.530524	-0.338833	0.429103	0.046771					SEMA6B	0.27438	0.499609	0.561648	-0.485214	0.371114	0.415071		CDR1	0.313528	0.500503	0.503724	0.370365	0.727396	0.0265047					ABHD4	0.3155	0.499291	0.501001	0.142139	1.63245	0.035358		ZRSR2	0.224211	0.500296	0.649344	0.580216	0.40026	0.465524					AC138647.1	0.290114	0.499536	0.537432	-0.700394	0.899795	0.00529583
DOCK9	0.265143	0.500239	0.57652	0.353803	0.454575	5.68488					GANAB	0.244277	0.500074	0.612117	0.347126	0.182158	0.38658					TBXAS1	0.294874	0.499599	0.530363	0.0714553	0.377449	0.135741					C21orf58	0.274413	0.499609	0.561595	-0.477097	0.285296	0.0482735		LYVE1	0.313588	0.500503	0.50364	0.324974	0.762849	0.0610058					GLRA1	0.3155	0.499291	0.501001	0.187604	1.3126	0.286626		ALG1	0.224222	0.500296	0.649322	0.689132	0.434119	0.166452					SCN2B	0.290114	0.499536	0.537432	-1.51286	0.950786	0.507636
SURF1	0.265482	0.500239	0.575964	0.367266	0.172325	0.136084					ALG5	0.244304	0.500074	0.612069	0.0609268	0.172117	0.217932					H2AFV	0.294947	0.499599	0.530256	0.372788	0.492265	0.482599					UBE2QL1	0.274461	0.499609	0.56152	-0.243377	0.661095	0.630984		EPDR1	0.313642	0.500503	0.503565	-0.0221591	0.575878	0.218536					GPRASP1	0.3155	0.499291	0.501001	0.127064	1.10608	0.665928		BCORL1	0.224246	0.500296	0.649275	0.704086	0.543626	0.195237					LRIT3	0.290142	0.499536	0.53739	-0.738675	0.801683	0.00523252
AC010105.1	0.265532	0.500239	0.575884	0.109314	0.107143	0.0017176					KRBA1	0.244304	0.500074	0.612069	0.232251	0.293505	0.0953458					UBE2Z	0.294982	0.499599	0.530204	0.26419	0.334726	0.350374					MAP3K14-AS1	0.274538	0.499609	0.561398	-0.468734	0.402314	0.00486681		MKNK1	0.313694	0.500503	0.503493	0.108739	0.279769	0.349343					FOXD4L1	0.315715	0.499291	0.500705	0.238832	0.083026	0.00107301		CDKN3	0.224384	0.500296	0.649008	0.499341	2.26244	0.00940438					TANGO2	0.290259	0.499536	0.537214	-0.993241	1.08824	0.560415
WRNIP1	0.265532	0.500239	0.575884	0.437573	0.37204	0.353796					LSS	0.244304	0.500074	0.612069	0.182162	0.189934	0.531579					TSPAN9	0.295036	0.499599	0.530125	-0.157671	0.799496	0.210918					SLAMF1	0.274538	0.499609	0.561398	-0.321185	0.197262	0.000228128		SMPDL3A	0.313863	0.500503	0.503259	0.124674	0.179921	0.103757					SLC22A2	0.315801	0.499291	0.500586	0.168328	0.465324	0.0103321		PDP2	0.224446	0.500296	0.648888	0.826771	0.714065	0.0600507					SHE	0.290347	0.499536	0.537083	-0.65708	0.593482	0.00176492
EIF2B4	0.26564	0.500239	0.575707	0.281635	0.151407	0.132725					EXD3	0.244328	0.500074	0.612026	0.0454343	0.130415	0.45215					OR2J2	0.295118	0.499599	0.530004	0.0293914	0.00159281	0.000124991					TTC36	0.274744	0.499609	0.561072	-0.108792	0.344923	0.0036147		FZD3	0.313973	0.500503	0.503108	0.0983083	0.268659	0.232009					LY9	0.315832	0.499291	0.500544	-0.0503959	0.0747345	0.00578264		GM2A	0.2246	0.500296	0.64859	0.552108	0.531862	0.354698					TATDN2	0.290377	0.499536	0.537038	-0.375013	0.862616	0.0152021
USP26	0.265664	0.500239	0.575667	0.113026	0.127922	0.00225555					CLNS1A	0.244521	0.500074	0.611683	0.390217	0.114551	0.618292					ZNF804A	0.295121	0.499599	0.530001	0.400457	0.582196	1.58185					MUC12	0.274748	0.499609	0.561065	-0.293637	0.142801	0.0268463		CHD1	0.314132	0.500503	0.502887	0.556725	0.534028	1.57606					PRRX2	0.315911	0.499291	0.500435	0.102602	0.0859935	0.00270956		ASB14	0.224765	0.500296	0.64827	0.492506	1.00871	0.0352797					AC011243.1	0.290435	0.499536	0.536952	-0.0842928	0.0964373	0.000643746
YIPF5	0.265693	0.500239	0.575621	0.401558	0.37443	0.208539					MMADHC	0.244547	0.500074	0.611638	0.275346	0.22788	0.105785					OR4D10	0.295225	0.499599	0.529847	0.0477538	0.00797771	0.000370534					CLEC11A	0.274827	0.499609	0.560941	-0.454845	0.413166	0.115956		TRPM6	0.314191	0.500503	0.502806	-0.228771	0.299004	0.737329					ACVRL1	0.315914	0.499291	0.500431	-0.0138363	0.0246118	0.00312112		RAB2B	0.224765	0.500296	0.64827	0.234085	0.365385	0.249096					HCCAT5	0.290435	0.499536	0.536952	-0.20194	0.195457	0.00067474
ZNF503	0.265693	0.500239	0.575621	0.317659	0.336011	0.00371045					QSER1	0.244663	0.500074	0.611432	0.450369	0.0708725	0.596403					IFT46	0.295254	0.499599	0.529804	0.218391	0.312462	0.130777					ESF1	0.274827	0.499609	0.560941	-0.494966	0.681943	0.778916		PSMB4	0.314276	0.500503	0.502688	0.356645	0.738432	0.395116					RBM42	0.316164	0.499291	0.500088	-0.16924	1.34317	0.0976363		SAAL1	0.224836	0.500296	0.648134	0.480622	0.526315	0.122862					EMILIN3	0.290484	0.499536	0.536877	-0.520275	0.633741	0.00200064
WSB2	0.265747	0.500239	0.575532	0.465303	0.495383	0.353737					NEO1	0.24471	0.500074	0.611348	0.251293	0.252216	3.48015					GTF3C1	0.295309	0.499599	0.529723	0.169957	0.487399	0.470035					FANCE	0.274827	0.499609	0.560941	-0.391654	0.361853	0.025034		TUBA1C	0.314317	0.500503	0.502633	0.716924	1.50735	0.743243					CNTD2	0.316193	0.499291	0.500048	0.8638	0.865745	0.0133233		ADAMTS2	0.224851	0.500296	0.648106	1.23842	1.55811	0.11334					A2M	0.290494	0.499536	0.536862	-0.961659	2.2127	0.0615475
MAP2K6	0.266133	0.500239	0.574902	0.35415	0.478552	0.744593					FBXO36	0.244779	0.500074	0.611226	0.310574	0.175191	0.299518					EIF1AX	0.295577	0.499599	0.529329	0.00504226	0.555367	0.614821					CCDC77	0.274903	0.499609	0.560821	-0.59856	0.486997	0.0863805		HIST3H2BB	0.314355	0.500503	0.502579	0.239332	0.462195	0.00426393					PHTF1	0.316193	0.499291	0.500048	0.0940923	1.51282	0.766947		AKR1C3	0.224884	0.500296	0.648041	0.711654	1.12655	0.015397					HIST1H2AG	0.2906	0.499536	0.536704	-0.0160854	0.00937262	0.00018097
TMEM25	0.266159	0.500239	0.574858	0.476345	0.398555	0.095676					TRPV4	0.244852	0.500074	0.611096	0.0598213	0.0576172	0.00912766					LTK	0.295626	0.499599	0.529258	0.100788	0.17272	0.00232255					ASB9	0.275003	0.499609	0.560662	-0.448602	1.33477	0.000886892		SLC22A24	0.314465	0.500503	0.502428	-0.0909369	0.507478	0.00676567					SNX9	0.316193	0.499291	0.500048	0.154578	1.20151	1.27036		PGLS	0.225049	0.500296	0.647723	0.304863	0.449247	0.28928					ATP1B1	0.290642	0.499536	0.536642	-1.00359	2.86441	9.23983
EFCAB14	0.266189	0.500239	0.57481	0.412951	0.411879	0.649635					TBK1	0.244926	0.500074	0.610965	0.25362	0.156469	0.437326					EMILIN1	0.295739	0.499599	0.529092	0.304023	0.519481	0.0148507					UNC79	0.275007	0.499609	0.560656	-0.62067	1.03817	3.95304		ZNF467	0.314495	0.500503	0.502387	0.325937	0.351281	0.0306778					KCND2	0.316247	0.499291	0.499974	0.184773	1.11166	17.8452		EXPH5	0.225097	0.500296	0.647631	0.168463	1.08542	0.138876					KDF1	0.290688	0.499536	0.536572	-0.0199071	0.00198147	0.000149643
SETD9	0.266342	0.500239	0.57456	0.437824	0.568836	0.101403					AC099850.1	0.245024	0.500074	0.610791	0.221453	0.257799	0.0610526					RWDD1	0.295822	0.499599	0.52897	0.0876348	0.417591	0.29865					GPR156	0.275084	0.499609	0.560535	-0.170051	0.526088	0.0238905		NALCN	0.314499	0.500503	0.50238	0.0125095	0.654074	0.522558					MZB1	0.316247	0.499291	0.499974	0.155489	0.259496	0.000949351		PRKCB	0.225148	0.500296	0.647531	0.588997	0.506903	3.63842					PIK3CD-AS2	0.290729	0.499536	0.536512	-0.0572356	0.028235	0.00109909
TICAM1	0.266418	0.500239	0.574437	0.574249	0.2663	0.0258954					BAG4	0.245205	0.500074	0.61047	0.275274	0.173383	0.210687					E2F6	0.295986	0.499599	0.52873	0.235012	0.538545	0.11546					RAD23A	0.275193	0.499609	0.560363	-0.379119	0.481434	0.605746		PRICKLE2-AS3	0.314635	0.500503	0.502193	0.385138	0.695591	0.0105025					LINC01016	0.316302	0.499291	0.499899	0.0787903	0.165391	0.000208039		ZNF251	0.225148	0.500296	0.647531	0.450504	0.347844	0.404484					GDF9	0.29078	0.499536	0.536436	-0.531331	0.578785	0.0133278
CYTH3	0.266471	0.500239	0.574351	0.329434	0.259815	0.18383					FBXO33	0.245276	0.500074	0.610345	0.337644	0.218866	0.361181					ANKRD17	0.296012	0.499599	0.52869	0.401554	0.603978	3.34942					COQ9	0.275218	0.499609	0.560323	-0.376053	0.611474	0.216187		CD3G	0.31467	0.500503	0.502144	0.655704	1.2483	0.00640564					CEP135	0.316306	0.499291	0.499892	0.381642	1.45616	0.220951		EYA3	0.225195	0.500296	0.647441	0.560592	0.409697	1.23188					FAM78A	0.29082	0.499536	0.536376	-0.439888	0.895521	0.00918613
USP33	0.266471	0.500239	0.574351	0.398754	0.436397	1.47321					HELQ	0.245276	0.500074	0.610345	0.322665	0.296898	0.196372					OR10H5	0.296069	0.499599	0.528608	0.0792412	0.00882661	0.00112097					EPDR1	0.275246	0.499609	0.560278	-0.445702	1.4061	1.09253		WSCD1	0.314749	0.500503	0.502036	0.261861	0.386105	0.11901					TIMM9	0.316306	0.499291	0.499892	0.134239	1.71387	0.21167		SERHL2	0.225263	0.500296	0.647311	0.136625	2.14083	0.0659063					RARRES2	0.290848	0.499536	0.536333	-0.629962	0.379712	0.0131243
ODF2L	0.266597	0.500239	0.574144	0.136388	0.425926	0.633342					CFAP126	0.245304	0.500074	0.610296	-0.147273	8.66924	0.0212634					TMCO1	0.296099	0.499599	0.528563	0.0729811	0.481784	0.521672					ANKRD62	0.275351	0.499609	0.560114	-0.799493	2.51183	0.052962		TMEM14C	0.314777	0.500503	0.501997	0.193853	0.529858	0.369883					MYCL	0.316358	0.499291	0.499821	-0.0108867	0.655891	0.00332865		SUOX	0.225263	0.500296	0.647311	0.263797	0.330587	0.0695626					NXPH2	0.290881	0.499536	0.536285	0.558427	4.13756	0.45811
MT1A	0.26662	0.500239	0.574107	0.115346	1.59073	0.0046101					TLK2	0.245378	0.500074	0.610164	0.255098	0.136326	0.924398					PPP1R10	0.29634	0.499599	0.528209	0.21567	0.536531	0.508939					LHX2	0.275351	0.499609	0.560114	0.213652	1.20084	0.0730308		ZNF37A	0.314803	0.500503	0.501961	0.136186	0.275	0.446603					NFYC-AS1	0.316358	0.499291	0.499821	0.202376	5.77938	0.0306072		MOSPD1	0.225406	0.500296	0.647035	0.48253	0.275475	0.0855741					CDK2AP1	0.290901	0.499536	0.536255	-0.350014	0.728234	0.0292156
CNNM4	0.266647	0.500239	0.574063	0.0682219	0.245581	0.189044					TJP1	0.245426	0.500074	0.61008	0.0468115	0.213672	4.34946					CCDC39	0.296534	0.499599	0.527926	0.0686185	0.479655	0.0387218					SEC23B	0.275351	0.499609	0.560114	-0.759336	0.297744	0.209091		TXNRD2	0.314966	0.500503	0.501736	0.0730354	0.402307	0.134279					DXO	0.316441	0.499291	0.499707	0.158762	0.619536	0.029848		SPSB2	0.225429	0.500296	0.64699	0.438321	0.118717	0.0318827					CASD1	0.290942	0.499536	0.536193	-0.930567	1.92936	1.46029
MTOR	0.266674	0.500239	0.574019	0.273392	0.388639	0.566752					FNDC3B	0.245448	0.500074	0.61004	0.427202	0.307346	2.88067					NKX3-1	0.296563	0.499599	0.527883	0.104384	0.845038	0.00776215					CC2D2A	0.275378	0.499609	0.560071	-0.332019	0.810288	0.251341		IL1R2	0.314985	0.500503	0.50171	0.464489	0.304979	0.00742492					ESR1	0.316499	0.499291	0.499628	0.406424	2.10825	0.17772		MBD6	0.225454	0.500296	0.646942	0.589366	0.501714	0.191349					CDC25B	0.290973	0.499536	0.536148	-0.931907	1.1732	0.495294
RUNX3	0.266705	0.500239	0.573969	0.558172	0.679737	0.00844006					NSUN4	0.245499	0.500074	0.60995	0.269231	0.163453	0.194246					TM2D3	0.296563	0.499599	0.527883	0.283728	0.575121	0.349968					LINC00857	0.275378	0.499609	0.560071	-0.292879	0.0450809	0.00205696		DCK	0.314992	0.500503	0.501701	0.261984	0.582071	0.0849508					C15orf48	0.316525	0.499291	0.499592	0.417787	0.30758	0.00689576		NDUFV2-AS1	0.225454	0.500296	0.646942	-0.311307	7.90395	0.096954					BICC1	0.291003	0.499536	0.536103	0.0998405	2.00165	0.129373
FBXO39	0.266749	0.500239	0.573898	0.575031	0.375606	0.00135532					LPIN2	0.245526	0.500074	0.609903	0.527605	0.149041	0.991493					RNF213	0.296643	0.499599	0.527765	0.143769	0.485016	0.433938					RNF212	0.275378	0.499609	0.560071	-0.580183	0.883909	0.11189		TDRD7	0.314992	0.500503	0.501701	0.298344	0.31211	0.338952					ZNF720	0.316581	0.499291	0.499516	0.144291	1.27819	0.356244		TACC3	0.22556	0.500296	0.646738	0.563772	0.685002	0.0962526					SEMA3B-AS1	0.291029	0.499536	0.536063	-0.657752	0.40393	0.00272861
GPKOW	0.266749	0.500239	0.573898	0.401097	0.240073	0.0802731					SLC13A4	0.245575	0.500074	0.609815	0.270335	1.10283	0.0598533					MYO9B	0.29667	0.499599	0.527726	0.176027	0.482566	1.11165					AC016751.2	0.2754	0.499609	0.560036	0.0346488	0.132534	0.000610559		PGC	0.315076	0.500503	0.501585	-0.0233384	0.00795898	0.019072					CFC1	0.316635	0.499291	0.499441	0.289309	1.75996	0.0216703		CNKSR1	0.225575	0.500296	0.646709	0.231805	0.163872	0.0136839					MSLN	0.291031	0.499536	0.536061	-0.047191	0.0445406	0.000714489
APBA1	0.266853	0.500239	0.573727	0.252184	0.33197	1.17902					FGF17	0.245599	0.500074	0.609774	0.253709	0.484247	0.0206039					ELAVL1	0.29684	0.499599	0.527477	0.228083	0.322213	0.872862					CLDN9	0.275426	0.499609	0.559994	-0.425428	0.791481	0.0225131		RABL2A	0.315271	0.500503	0.501316	-0.0132321	0.210549	0.155106					PRMT5	0.316635	0.499291	0.499441	-0.109217	1.18539	0.102505		CYP2J2	0.225762	0.500296	0.646349	0.477311	0.247231	0.0486549					TTC16	0.291031	0.499536	0.536061	-0.355412	0.341946	0.00561933
MTIF2	0.266886	0.500239	0.573674	0.369096	0.554724	0.185323					SIMC1	0.245697	0.500074	0.609601	0.360528	0.0760937	0.608614					ACPP	0.296891	0.499599	0.527404	-0.00297475	0.0958226	0.00660466					LCMT2	0.275426	0.499609	0.559994	-0.385731	0.347337	0.0382391		NRIP3	0.315482	0.500503	0.501026	-0.0974146	0.363837	0.0826111					SHISA3	0.316635	0.499291	0.499441	0.0919322	0.827236	0.0106224		RABL3	0.225859	0.500296	0.646162	0.14839	0.345771	0.147317					ASIC5	0.291093	0.499536	0.535968	-0.386485	0.655635	2.76011e-05
CHKA	0.267037	0.500239	0.573428	0.299578	0.436372	2.76101					GFAP	0.245801	0.500074	0.609416	0.130884	0.143897	15.1755					SYNPR-AS1	0.296891	0.499599	0.527404	-0.249535	0.845185	0.00395612					MYOZ1	0.275426	0.499609	0.559994	-0.337817	0.193182	0.0019376		PPP1R9B	0.315607	0.500503	0.500853	0.45978	0.289081	0.186086					ZDHHC18	0.316703	0.499291	0.499347	0.56994	1.31209	0.246671		RXRB	0.226383	0.500296	0.645155	0.28569	0.411424	0.131518					CERS3-AS1	0.291093	0.499536	0.535968	-0.169798	0.0541038	0.0029532
MAP2K5	0.267087	0.500239	0.573346	0.359993	0.461903	1.66993					SEC24D	0.245817	0.500074	0.609388	0.497053	0.35801	0.209956					ARL9	0.296974	0.499599	0.527281	0.216638	0.335498	0.0311495					CDT1	0.275502	0.499609	0.559876	-0.159113	0.653145	0.0146076		ALDH1A2	0.315743	0.500503	0.500667	0.0392013	0.48017	0.477415					SPX	0.316719	0.499291	0.499325	-0.072776	4.16732	0.0338771		SLFN12L	0.226383	0.500296	0.645155	0.218935	1.87931	0.227845					AFAP1L2	0.291143	0.499536	0.535894	-0.715481	1.43189	0.0179475
SMTNL1	0.267238	0.500239	0.573102	0.13386	0.179765	0.0013598					PAX7	0.245889	0.500074	0.60926	0.294471	1.4717	0.0260972					CCDC26	0.297036	0.499599	0.527191	0.193008	0.711225	0.114053					MAST2	0.275557	0.499609	0.559788	-0.279642	0.842134	0.793278		HCG25	0.315771	0.500503	0.500628	-0.157427	0.376089	0.0518816					NEDD4	0.316829	0.499291	0.499175	0.507764	1.46409	0.14205		CHODL	0.22644	0.500296	0.645047	0.0721223	0.281487	0.0912751					SLC6A5	0.291203	0.499536	0.535804	-0.589826	1.03873	0.000711003
LZTS2	0.267291	0.500239	0.573015	0.438533	0.388773	0.63167					PLEKHA6	0.245889	0.500074	0.60926	0.17332	0.172933	1.41559					MEG9	0.297108	0.499599	0.527086	0.239674	0.892471	0.0511501					G6PD	0.275576	0.499609	0.559759	-0.358339	0.721948	0.12615		SORBS3	0.315818	0.500503	0.500564	0.212023	0.367204	0.970878					USP27X-AS1	0.316829	0.499291	0.499175	0.170171	0.664193	0.00634431		NAGA	0.226478	0.500296	0.644975	0.255902	0.511068	0.209262					SDF4	0.291245	0.499536	0.535741	-1.34449	0.594387	0.276814
RASGRP4	0.26732	0.500239	0.572969	0.17661	0.170153	0.00429892					COL1A2	0.245914	0.500074	0.609216	0.175483	2.70644	0.0216054					ZNF880	0.297214	0.499599	0.526931	0.131975	0.449306	0.129178					UBE2N	0.275576	0.499609	0.559759	-0.486017	0.503162	0.864614		GPR162	0.315826	0.500503	0.500552	0.290911	0.237835	0.0963784					ZGPAT	0.316855	0.499291	0.499139	0.0964055	0.994019	0.0352402		ARMCX2	0.226504	0.500296	0.644925	0.726901	0.492223	0.134174					MC5R	0.291292	0.499536	0.535671	-0.381893	0.501013	8.72525e-05
BHLHE22	0.267344	0.500239	0.572929	0.165423	0.232955	0.00842266					OCRL	0.245914	0.500074	0.609216	0.272863	0.119848	0.247993					LOX	0.297236	0.499599	0.526899	0.469789	0.654251	0.00148363					MEAF6	0.275611	0.499609	0.559704	-0.453604	1.07149	0.761083		NFAT5	0.315826	0.500503	0.500552	0.373039	0.509513	4.15336					CWC22	0.316859	0.499291	0.499135	0.245401	1.31339	0.276618		CSPP1	0.226523	0.500296	0.644888	0.619748	0.401859	0.877869					CMPK1	0.291389	0.499536	0.535526	-0.894823	1.50433	0.604108
DND1	0.267408	0.500239	0.572825	0.187442	0.268333	0.0196708					IL7R	0.246263	0.500074	0.608601	1.00264	3.23878	0.0093432					KCNH2	0.297265	0.499599	0.526856	0.275481	0.499245	0.164359					WDR27	0.275611	0.499609	0.559704	-0.459705	1.69051	0.626267		CELA1	0.315873	0.500503	0.500488	0.0618386	0.0379196	0.00167811					HSCB	0.316918	0.499291	0.499053	0.392087	0.996922	0.157687		RASGRF1	0.226523	0.500296	0.644888	0.141725	0.112726	0.198554					GRIK4	0.291511	0.499536	0.535346	-0.657574	1.5348	1.01004
PIKFYVE	0.267583	0.500239	0.572542	0.441814	0.458259	0.916814					DMTF1	0.24631	0.500074	0.608517	0.286572	0.0822049	1.11497					NCBP1	0.297457	0.499599	0.526576	0.466864	0.695904	0.307437					HMGCS1	0.275709	0.499609	0.559548	-0.0509809	0.922694	0.805219		NLRP10	0.315879	0.500503	0.500479	-0.0184211	0.0429347	0.00359181					UGP2	0.316948	0.499291	0.499012	0.139576	1.49588	0.632938		FMO4	0.226738	0.500296	0.644475	0.40924	0.403548	0.147523					CCDC179	0.291755	0.499536	0.534982	-0.553877	0.933112	0.00459289
SAP25	0.267657	0.500239	0.572422	-0.434537	5.11683	0.0770511					ZNF627	0.24631	0.500074	0.608517	0.0698415	0.108919	0.263594					FLT4	0.297513	0.499599	0.526495	0.0185052	0.108637	0.00148911					MIR217HG	0.275806	0.499609	0.559397	-0.858537	4.475	0.00266831		MYRIP	0.31599	0.500503	0.500327	-0.226619	0.378105	5.91643					RFX6	0.317056	0.499291	0.498864	0.365529	0.456815	0.000191586		PRIMA1	0.226763	0.500296	0.644427	0.40213	0.380954	0.0632238					GPC3	0.291755	0.499536	0.534982	-0.567789	0.57527	0.0266355
EPM2AIP1	0.267974	0.500239	0.571908	0.341905	0.419534	0.774565					PMEPA1	0.246383	0.500074	0.608388	0.237573	0.468514	0.352094					NBEAL2	0.297596	0.499599	0.526373	0.128895	0.494637	0.014843					CALHM1	0.275837	0.499609	0.559348	-0.124292	0.226445	0.0201611		CELA3A	0.316043	0.500503	0.500253	-0.0597423	0.0695191	0.00101923					LINC00323	0.31706	0.499291	0.498859	0.218467	0.349534	0.0212335		TAPBP	0.226786	0.500296	0.644384	0.614696	0.477672	0.814009					TCOF1	0.291796	0.499536	0.53492	-0.803799	1.38491	0.21347
OPA3	0.267998	0.500239	0.571868	0.123508	0.25194	0.14312					THBS4	0.246383	0.500074	0.608388	0.0813912	0.142577	0.844398					ACAD10	0.29765	0.499599	0.526294	0.210106	0.307022	0.265415					NLGN1	0.275862	0.499609	0.559309	-0.416043	0.982438	15.3763		KLHL9	0.316125	0.500503	0.500141	0.248241	0.558551	0.37646					DCAF4	0.317193	0.499291	0.498677	0.205066	1.09997	0.0732292		LYPLA1	0.22681	0.500296	0.644338	0.337993	0.557724	0.757642					MIR181A2HG	0.291942	0.499536	0.534703	-0.580413	1.80178	0.20219
ZNF613	0.268024	0.500239	0.571826	0.570818	0.387224	0.0614516					CKS2	0.246458	0.500074	0.608258	0.826241	0.519825	0.0155218					MS4A6E	0.29765	0.499599	0.526294	0.0335205	0.130817	0.00279944					BCDIN3D-AS1	0.276013	0.499609	0.559071	-0.416717	0.373684	0.0192308		FGF17	0.316173	0.500503	0.500075	0.434993	0.325996	0.0210146					VSX2	0.317216	0.499291	0.498645	0.110428	0.332918	0.00253748		PTPRD-AS1	0.226853	0.500296	0.644255	-0.373977	2.98482	0.0134402					RHOU	0.292058	0.499536	0.534531	-0.721245	1.1531	0.0977677
ELK1	0.268053	0.500239	0.57178	0.403189	0.306959	0.0599438					SMAD7	0.246677	0.500074	0.60787	0.499605	0.266519	0.112435					PLEKHG3	0.297787	0.499599	0.526095	0.127888	0.406049	0.233703					CTXN1	0.276038	0.499609	0.55903	-0.362824	1.10993	0.375969		SIRPA	0.316179	0.500503	0.500067	0.357236	0.252751	0.215268					CCDC107	0.31722	0.499291	0.49864	0.288727	0.589744	0.133122		PLCXD1	0.22688	0.500296	0.644204	0.256198	0.48659	0.0873762					ISCA1	0.292109	0.499536	0.534455	-0.970825	1.44174	0.379381
CCDC6	0.268078	0.500239	0.571739	0.371611	0.520199	0.488534					EXOC3L2	0.246993	0.500074	0.607315	0.401734	0.186347	0.0114986					ATP1A2	0.297945	0.499599	0.525864	0.329517	0.475092	1.74053					PCDHA1	0.276038	0.499609	0.55903	-0.302183	0.892013	0.0256271		FIRRE	0.316206	0.500503	0.500031	-0.0749998	0.393503	0.0984048					CARD8-AS1	0.317473	0.499291	0.498293	0.140338	0.0297474	0.00462921		CLTA	0.227021	0.500296	0.643934	0.309529	0.433161	0.868838					UTP15	0.292109	0.499536	0.534455	-0.873418	1.82309	0.0510285
EIF1B	0.268078	0.500239	0.571739	0.502219	0.528193	0.518755					FBXW4	0.247135	0.500074	0.607066	0.339601	0.100791	0.997799					NFIC	0.297998	0.499599	0.525787	0.200189	0.357031	0.737899					TCHH	0.276038	0.499609	0.55903	-0.428207	0.919378	0.0301034		TNRC18	0.316232	0.500503	0.499994	0.0406857	0.232913	1.03265					MON1A	0.317584	0.499291	0.498141	0.0326757	0.962551	0.111401		BTF3	0.227117	0.500296	0.643751	0.52253	0.310559	0.592597					TRIM39	0.292225	0.499536	0.534283	-0.625575	0.770435	0.0122661
EIF4E	0.268154	0.500239	0.571616	0.323981	0.502286	0.536072					FERMT2	0.247289	0.500074	0.606794	0.164954	0.209913	1.46857					TXNDC11	0.297998	0.499599	0.525787	0.207664	0.609876	0.281305					DCTN4	0.27607	0.499609	0.558981	-0.442198	0.717505	0.595619		FAM81A	0.3165	0.500503	0.499626	0.129333	0.32207	0.0936259					TCTE3	0.317613	0.499291	0.498101	0.64192	1.01904	0.048924		IFIT1	0.227117	0.500296	0.643751	-0.0804227	0.860099	0.0928652					CTSS	0.292256	0.499536	0.534237	-0.628809	1.37508	0.0738431
GIMAP4	0.268154	0.500239	0.571616	0.350315	0.406308	0.0147171					SCAPER	0.247313	0.500074	0.606753	0.263357	0.134031	2.71861					STK19	0.298026	0.499599	0.525746	0.198367	0.428309	0.0832715					ADORA2A-AS1	0.276166	0.499609	0.558829	-0.856704	1.38805	0.00833533		SH3BP5-AS1	0.316588	0.500503	0.499506	0.381077	0.407312	0.073655					ARHGAP17	0.317668	0.499291	0.498026	0.232406	1.55603	0.461627		NPEPPS	0.227117	0.500296	0.643751	0.677255	0.459203	1.46964					TUBA1B	0.292265	0.499536	0.534222	-1.26612	2.48905	7.39013
ZNF318	0.268205	0.500239	0.571533	0.509008	0.292266	0.418997					LRRC4B	0.247363	0.500074	0.606665	0.278389	0.29863	0.678397					ABCB9	0.298105	0.499599	0.525631	-0.126445	0.79412	0.10239					C10orf105	0.276195	0.499609	0.558784	-0.280344	0.236615	0.00807651		UQCRFS1	0.316615	0.500503	0.499469	0.467852	0.644986	0.337773					HAS3	0.31778	0.499291	0.497873	0.257174	0.695786	0.0119542		KIAA1614	0.227146	0.500296	0.643695	0.549562	1.08812	0.0230192					CSMD2-AS1	0.292284	0.499536	0.534195	-0.0926086	0.0192422	0.000249976
BVES	0.268281	0.500239	0.571411	0.548929	0.328775	0.226666					KIF13B	0.247466	0.500074	0.606485	0.320935	0.0687278	0.699899					TFB2M	0.298269	0.499599	0.525393	0.202121	0.211141	0.0704186					LTBP3	0.276267	0.499609	0.558672	-0.237002	0.593155	0.299745		DAGLB	0.316621	0.500503	0.499461	0.318441	0.316594	0.177126					VENTX	0.31786	0.499291	0.497764	0.0235973	0.260305	0.000833101		TJP3	0.227163	0.500296	0.643663	0.348449	0.387673	0.0204579					SLC9A9-AS1	0.292316	0.499536	0.534147	-0.542899	1.97573	0.00355811
FRYL	0.268298	0.500239	0.571383	0.399042	0.452854	13.6503					SP3	0.24749	0.500074	0.606442	0.3909	0.195961	0.551064					ZSCAN21	0.298269	0.499599	0.525393	0.171056	0.279742	0.0838542					EARS2	0.276272	0.499609	0.558663	-0.389462	0.594195	0.161824		IL9R	0.316621	0.500503	0.499461	0.113012	0.0533203	0.000768225					LHFPL3	0.317888	0.499291	0.497726	0.458264	2.11237	5.57846		COMMD5	0.227186	0.500296	0.643618	0.572252	0.492575	0.141463					OR7C1	0.292375	0.499536	0.53406	-0.0065797	0.066836	0.0138962
BCKDHA	0.268513	0.500239	0.571035	0.0804611	0.0776444	0.0153173					NENF	0.247708	0.500074	0.60606	0.2291	0.376441	0.373793					HJURP	0.298348	0.499599	0.525277	0.0894623	0.0824377	0.000847374					TMC6	0.276272	0.499609	0.558663	-0.278841	0.178281	0.0541137		SEC31A	0.316642	0.500503	0.499432	0.205772	0.475829	1.39226					S100A6	0.317888	0.499291	0.497726	0.179627	1.91865	0.297708		CIDEB	0.227234	0.500296	0.643526	0.336191	0.838554	0.0387321					PBX1	0.292474	0.499536	0.533912	-0.83755	1.76858	20.7419
TPMT	0.26854	0.500239	0.570992	0.113325	0.400829	0.107391					MPV17L2	0.247779	0.500074	0.605935	0.138338	0.26826	0.0227076					PSMA4	0.298404	0.499599	0.525195	-0.01287	0.625067	0.220411					VTN	0.276295	0.499609	0.558627	-0.428365	0.65508	0.0121931		FOXO6	0.316834	0.500503	0.499168	0.268424	0.258632	0.0135529					BEND2	0.318193	0.499291	0.497309	0.0843533	0.118599	0.00123654		DYNLL1	0.227258	0.500296	0.64348	0.436665	0.35023	0.963513					SETD1A	0.292536	0.499536	0.53382	-0.820902	1.17593	0.0706581
NUDCD1	0.268664	0.500239	0.570791	0.401103	0.352465	0.186682					ZFP14	0.247879	0.500074	0.60576	0.10962	0.277942	0.468716					NCOA3	0.298431	0.499599	0.525156	0.174596	0.527379	0.604163					ALG9	0.276352	0.499609	0.558538	-1.51454	7.63508	0.10677		NOLC1	0.317024	0.500503	0.498907	0.408858	0.46048	0.198596					PLAC8	0.31828	0.499291	0.497191	0.189129	0.651909	0.0199196		TERF2IP	0.227258	0.500296	0.64348	-0.109008	0.419716	0.944874					PSMC3	0.292555	0.499536	0.533793	-1.23915	2.14762	0.298633
ZNF337	0.268717	0.500239	0.570705	0.454733	0.306709	0.415891					ZMYND11	0.248001	0.500074	0.605546	0.405449	0.13235	1.24033					RNF207	0.298459	0.499599	0.525116	0.045473	1.59441	0.0119168					AC006004.1	0.276408	0.499609	0.55845	-0.44092	0.686481	0.00730426		FXYD3	0.317076	0.500503	0.498837	0.204403	0.533291	0.00634898					MYCNOS	0.318358	0.499291	0.497084	-0.163597	0.767255	0.0047113		YEATS2	0.227258	0.500296	0.64348	0.457059	0.916714	1.00876					LMAN1L	0.292584	0.499536	0.53375	0.0765232	0.0817272	0.000279126
DHCR7	0.268767	0.500239	0.570624	0.560082	0.404703	0.312384					TBC1D8B	0.248024	0.500074	0.605506	0.358605	0.31862	0.0239061					BCL2L15	0.298485	0.499599	0.525077	-0.0886985	0.208751	0.0107249					MUC3A	0.276461	0.499609	0.558366	-0.718911	1.7483	0.00345143		TMEM9B-AS1	0.317167	0.500503	0.498712	0.256942	0.252846	0.137867					SYNDIG1	0.31839	0.499291	0.497041	0.17164	1.23021	1.16662		WDR74	0.22733	0.500296	0.643344	0.420331	0.41644	0.0967055					AC002480.2	0.292598	0.499536	0.533729	-0.24755	0.863259	0.00855796
MGAT2	0.268795	0.500239	0.570578	0.200987	0.404175	0.0302498					PICALM	0.248047	0.500074	0.605466	0.308863	0.18277	2.25175					ANKFN1	0.298655	0.499599	0.52483	0.0883157	0.500598	0.928015					HOXB2	0.276483	0.499609	0.558332	-1.12827	4.25866	0.0154322		HILPDA	0.317296	0.500503	0.498535	0.537323	2.05587	0.523124					CPA5	0.318439	0.499291	0.496973	0.168428	0.249314	0.00162584		SCFD1	0.227354	0.500296	0.643297	0.433939	0.437736	1.59381					KLK7	0.292626	0.499536	0.533687	-0.450477	0.887621	0.00104246
PAX3	0.268903	0.500239	0.570404	0.475759	0.614734	0.0286688					SLC13A3	0.24817	0.500074	0.605251	0.136805	0.288858	1.10818					CLEC4E	0.298706	0.499599	0.524755	0.171625	0.0476143	0.0009217					SFRP4	0.276488	0.499609	0.558324	-0.199835	0.761199	0.0476059		KLHL11	0.317323	0.500503	0.498499	0.501696	0.781075	0.035761					POU5F1B	0.318443	0.499291	0.496969	0.1501	0.0637756	0.000418413		VPS39	0.227354	0.500296	0.643297	0.462537	0.391239	0.666575					C11orf53	0.292675	0.499536	0.533614	-0.299656	0.444175	8.36544e-05
TRAIP	0.268903	0.500239	0.570404	0.0859247	0.190173	0.0100729					PSMB6	0.248264	0.500074	0.605086	0.279659	1.05854	0.118246					ZNF630	0.298709	0.499599	0.524752	0.481728	0.362694	0.163447					OCM	0.276535	0.499609	0.55825	-0.258839	0.178206	0.0125175		PPP1R26-AS1	0.317682	0.500503	0.498008	0.205432	0.213732	0.0278536					SLC16A7	0.318484	0.499291	0.496913	0.0696721	1.64574	1.24501		QSOX1	0.227537	0.500296	0.642948	0.373027	0.348973	0.395557					C22orf15	0.292715	0.499536	0.533555	-0.0217049	0.00235551	0.000103181
EPB41L2	0.268953	0.500239	0.570324	0.267862	0.405505	4.21596					YEATS2	0.248582	0.500074	0.60453	0.143392	0.165052	0.703423					SYPL1	0.298782	0.499599	0.524645	0.10614	0.611199	0.197782					TIMM22	0.27654	0.499609	0.558242	-0.240969	0.672895	0.172441		B3GNT6	0.317765	0.500503	0.497894	0.0555706	0.0833892	0.000994121					MSH3	0.318499	0.499291	0.496891	0.09643	1.1751	0.921893		FEM1A	0.227629	0.500296	0.642772	0.215864	0.26676	0.0672145					IQGAP3	0.292893	0.499536	0.533291	-0.555675	0.510976	0.00201309
C3orf33	0.269031	0.500239	0.570197	0.15472	0.169755	0.0931478					CDKN2C	0.248606	0.500074	0.604489	0.258308	0.217882	0.027467					ADAMTS20	0.299124	0.499599	0.524148	0.213317	1.61487	0.11278					VNN1	0.276612	0.499609	0.55813	-0.290537	0.236589	0.000160978		LRIG2	0.317793	0.500503	0.497855	0.14984	0.463583	0.406159					CRABP1	0.318527	0.499291	0.496853	-0.30918	3.73218	0.171257		MTMR12	0.227652	0.500296	0.642728	0.348383	0.431784	0.376216					TRERF1	0.292923	0.499536	0.533246	-0.64884	1.22443	1.4525
DAPK3	0.269031	0.500239	0.570197	0.225291	0.185007	0.139002					SMARCA4	0.248776	0.500074	0.604191	0.397864	0.137699	0.838602					TGFB2-AS1	0.299151	0.499599	0.52411	0.141554	0.0737871	0.000603487					FREM1	0.276641	0.499609	0.558084	-0.798714	2.19226	0.462762		H1F0	0.31788	0.500503	0.497737	-0.0119213	0.386583	0.32552					AZI2	0.318616	0.499291	0.496732	0.311921	1.22139	0.449619		BBS2	0.227716	0.500296	0.642606	0.418269	0.610326	0.358871					GPD2	0.293017	0.499536	0.533108	-0.874912	1.14448	0.468539
CUTC	0.269085	0.500239	0.570111	0.335717	0.450651	0.300406					ADRB2	0.248875	0.500074	0.604019	0.35791	0.377317	0.0344184					TOX3	0.299179	0.499599	0.524069	0.344578	0.634969	0.530958					SESN2	0.276641	0.499609	0.558084	-0.116516	1.6938	0.153971		B3GNTL1	0.31792	0.500503	0.497682	-0.0590542	0.0654247	0.113869					DCUN1D5	0.318645	0.499291	0.496693	0.208567	1.55578	0.25277		RFPL3S	0.227723	0.500296	0.642593	0.683897	0.226455	0.0307571					PSMD2	0.293017	0.499536	0.533108	-1.279	2.33255	0.680112
JAGN1	0.269161	0.500239	0.569987	0.472759	0.456825	0.106633					MYLK4	0.248923	0.500074	0.603935	0.227447	0.201892	0.02786					MILR1	0.299201	0.499599	0.524037	0.0144484	0.151603	0.00646714					COL9A1	0.276692	0.499609	0.558003	-0.328974	0.280954	0.136654		ELL	0.317938	0.500503	0.497657	0.360811	0.663657	0.357489					KLHL6	0.318645	0.499291	0.496693	0.0474468	0.561428	0.0161497		DCTN6	0.227747	0.500296	0.642547	0.207214	0.349014	0.124591					PGM5-AS1	0.293153	0.499536	0.532905	-0.295609	0.313112	3.68007e-05
CLEC4D	0.269186	0.500239	0.569948	0.182524	0.137952	0.0004216					XRCC2	0.249001	0.500074	0.603798	0.167979	0.257766	0.0347284					NSL1	0.299232	0.499599	0.523991	0.423068	0.474585	0.735104					EVI5L	0.276977	0.499609	0.557556	-0.235972	0.471495	0.334808		HIRIP3	0.318041	0.500503	0.497516	0.00185148	0.239629	0.0994489					RALA	0.318645	0.499291	0.496693	0.203728	1.30065	0.522852		RREB1	0.227888	0.500296	0.642279	0.670195	0.642165	2.9784					MAP2K6	0.293195	0.499536	0.532843	-0.673928	1.383	0.438889
GTPBP10	0.269213	0.500239	0.569904	0.440262	0.335318	0.409254					ZNF3	0.249215	0.500074	0.603427	0.329248	0.164694	0.192964					ARPIN	0.299396	0.499599	0.523754	0.0562975	0.0611277	0.0135406					RIN2	0.276977	0.499609	0.557556	-0.723035	2.42113	0.382655		B3GNT5	0.318048	0.500503	0.497508	0.288639	0.587651	0.0873384					ACAA2	0.318674	0.499291	0.496654	0.104201	2.05371	0.0353438		PLA2G2C	0.228218	0.500296	0.641651	0.92175	1.93229	0.0249442					MTFR1L	0.293327	0.499536	0.532648	-1.24779	1.13815	0.337117
JARID2	0.269361	0.500239	0.569666	0.210268	0.396907	1.52129					LAMA2	0.249265	0.500074	0.603339	-0.141657	0.737171	1.9145					CEBPZOS	0.299396	0.499599	0.523754	-0.681666	7.87453	0.35595					ENO2	0.277082	0.499609	0.557391	-0.394671	0.658995	3.01525		COLGALT2	0.318048	0.500503	0.497508	0.182342	0.539744	0.231472					PRELP	0.318674	0.499291	0.496654	0.0192908	0.378512	0.0339194		ARHGAP20	0.228244	0.500296	0.6416	0.30962	1.15871	0.696619					TAF1D	0.293341	0.499536	0.532627	-0.918038	1.26534	0.653206
CFI	0.269518	0.500239	0.569413	0.21787	0.0852737	0.00314077					MEX3C	0.249265	0.500074	0.603339	0.352247	0.248056	0.116574					PRTFDC1	0.29953	0.499599	0.52356	0.237056	0.439475	1.01742					PROSER1	0.277186	0.499609	0.557228	-0.431724	0.687509	0.0940234		CEP128	0.318118	0.500503	0.497411	0.188005	0.35365	0.354715					CTXN2	0.318724	0.499291	0.496586	0.299269	0.425777	0.0192203		PRPF8	0.228244	0.500296	0.6416	0.603579	0.443027	0.691598					OPA3	0.293408	0.499536	0.532528	-0.813641	0.813561	0.229304
DDX54	0.269542	0.500239	0.569373	0.292147	0.28825	0.104645					COL4A3	0.249315	0.500074	0.603252	0.15313	0.515827	0.210265					SFMBT2	0.299588	0.499599	0.523475	0.423007	0.624194	0.603167					ZNF320	0.277261	0.499609	0.557111	-0.362006	0.577619	0.0745241		PLA1A	0.318161	0.500503	0.497353	0.687241	0.931616	0.508203					AUH	0.318787	0.499291	0.496499	0.182096	1.2974	1.44469		SCAMP3	0.228355	0.500296	0.641389	0.502232	0.339003	0.258852					JRKL-AS1	0.293522	0.499536	0.53236	-0.264751	0.284579	0.000393822
PDCD6	0.269619	0.500239	0.56925	0.356153	0.380505	0.372994					BRSK1	0.249343	0.500074	0.603204	0.368045	0.0919674	0.283952					OSGEPL1-AS1	0.299636	0.499599	0.523407	0.441379	0.270167	0.0319072					SPATC1	0.277296	0.499609	0.557057	-0.834216	1.11315	0.0118661		SLC15A5	0.318161	0.500503	0.497353	-0.107321	0.216662	0.00357383					LINC01527	0.318811	0.499291	0.496467	0.0406278	0.528027	0.00182959		ALYREF	0.228489	0.500296	0.641134	0.201222	0.311077	0.0436895					LINC01426	0.293634	0.499536	0.532193	-0.0199071	0.00198147	0.000388389
FN3KRP	0.269721	0.500239	0.569085	0.468815	0.461905	0.209624					FOXK2	0.249515	0.500074	0.602903	0.477778	0.223689	0.834899					CCDC142	0.299718	0.499599	0.523287	0.182253	0.166783	0.0871757					SUCLA2-AS1	0.277311	0.499609	0.557034	-0.323147	0.335566	0.0133774		TM4SF20	0.318188	0.500503	0.497316	0.180585	0.236747	0.00293627					AGPAT2	0.318848	0.499291	0.496416	0.664258	1.149	0.0622044		DNAJB5	0.22851	0.500296	0.641095	0.330112	0.531022	0.0138468					RASGRF2-AS1	0.293645	0.499536	0.532178	-0.34055	0.295426	0.00537287
GYS1	0.269747	0.500239	0.569043	0.431719	0.592942	0.230144					PARVG	0.249592	0.500074	0.60277	0.326363	0.0869349	0.0211775					CREB3L2	0.299718	0.499599	0.523287	0.172275	0.50166	0.863871					DNALI1	0.27741	0.499609	0.556877	-0.447315	0.502892	0.0408997		HIC2	0.318273	0.500503	0.497201	0.242841	0.434403	0.175622					CCDC26	0.318868	0.499291	0.496389	-0.653148	1.50444	0.109943		UBXN11	0.228533	0.500296	0.641052	0.178037	0.994678	0.0701596					TACR1	0.293791	0.499536	0.531962	-0.752664	1.158	0.0286229
ZNF785	0.269747	0.500239	0.569043	0.398912	0.219528	0.253903					FRY	0.24961	0.500074	0.602738	0.41564	0.178782	2.27097					ITIH2	0.299718	0.499599	0.523287	0.0863016	0.231015	0.0072367					SMS	0.27749	0.499609	0.556752	-0.546912	0.459443	0.584532		MSH6	0.318302	0.500503	0.497161	0.455256	0.656285	0.332286					ARHGEF10L	0.318872	0.499291	0.496384	-0.0461057	1.0789	0.536531		ZXDB	0.228628	0.500296	0.64087	0.37364	0.100464	0.0347442					ADIPOR1	0.293865	0.499536	0.531852	-0.969634	1.02641	0.132111
ERAP2	0.269772	0.500239	0.569003	0.404677	0.296913	0.0753501					SYT17	0.249643	0.500074	0.602681	0.415626	0.184473	2.37381					GMPS	0.299822	0.499599	0.523137	0.170989	0.624027	0.510694					TMEM169	0.27749	0.499609	0.556752	-0.263467	1.28625	0.155242		EGFR	0.318386	0.500503	0.497046	0.214026	0.917788	3.10173					ZNF79	0.318895	0.499291	0.496352	0.494536	1.0443	0.0435564		ACAD9	0.228677	0.500296	0.640778	0.506214	0.543913	0.273937					ST7	0.293876	0.499536	0.531836	-0.897292	0.656237	1.38654
EXOC3L2	0.269798	0.500239	0.568961	0.473429	0.336338	0.00770583					ASPHD2	0.249667	0.500074	0.602639	0.372891	0.527062	0.0250524					POPDC2	0.299822	0.499599	0.523137	0.0945579	0.332444	0.0187112					OVOL3	0.277512	0.499609	0.556718	-0.206482	0.318582	0.000916976		SYCP2	0.318386	0.500503	0.497046	0.376342	0.438422	0.277843					KNTC1	0.318928	0.499291	0.496308	0.123767	1.04168	0.0757527		LIMK1	0.228677	0.500296	0.640778	0.492957	0.493952	0.461071					XPNPEP2	0.293936	0.499536	0.531747	-0.544163	0.568084	0.00398928
FAM210B	0.269825	0.500239	0.568918	0.461517	0.260565	0.154803					JMJD1C	0.249762	0.500074	0.602474	0.108729	0.152718	4.16557					SPATA3-AS1	0.29985	0.499599	0.523096	-0.0234424	0.1948	0.00187123					MMP15	0.27765	0.499609	0.556502	-0.190929	1.17646	0.140836		SLC25A32	0.318443	0.500503	0.496968	0.393738	0.693594	0.47845					LAMTOR3	0.318928	0.499291	0.496308	0.159605	1.01272	0.210498		APCDD1	0.2287	0.500296	0.640734	0.282999	1.65009	0.230412					TRIML2	0.293954	0.499536	0.53172	-0.493965	0.565948	0.000294231
HDAC11	0.269952	0.500239	0.568714	0.132237	0.286805	0.701631					MAST2	0.249788	0.500074	0.602428	0.297839	0.130047	0.555064					TMEM102	0.299872	0.499599	0.523064	0.0415732	0.0350374	0.00210646					UNC5B-AS1	0.277698	0.499609	0.556427	-0.171079	0.147542	0.00135901		ZNF471	0.318443	0.500503	0.496968	0.200416	0.234369	0.16703					TSC22D2	0.318928	0.499291	0.496308	0.314844	1.28764	0.97107		THAP6	0.2287	0.500296	0.640734	0.257722	0.215191	0.205849					ARRDC5	0.293982	0.499536	0.531679	-0.569226	0.686569	0.00116894
RPIA	0.269978	0.500239	0.568672	0.394699	0.335756	0.14233					NCKAP5L	0.249815	0.500074	0.602382	0.185436	0.112042	0.264187					ATF6B	0.300127	0.499599	0.522695	0.421776	0.298848	0.314256					MMP1	0.277753	0.499609	0.556341	-0.226539	0.257765	0.000265816		MPZL1	0.318473	0.500503	0.496928	0.452351	0.671597	1.13588					RABAC1	0.318983	0.499291	0.496232	0.181065	1.28077	0.465534		RER1	0.22875	0.500296	0.640639	0.366414	0.39425	0.384066					FDPS	0.293999	0.499536	0.531654	-0.902988	0.875039	0.547523
UCHL3	0.269978	0.500239	0.568672	0.381094	0.334292	0.239326					NHLH1	0.249919	0.500074	0.6022	0.83519	0.98628	0.00506774					GSTK1	0.300127	0.499599	0.522695	0.0669226	0.408264	0.192596					COG8	0.277938	0.499609	0.556052	-0.278871	0.45821	0.0854175		PHB	0.318583	0.500503	0.496778	0.442176	0.893228	0.43218					IDI1	0.319044	0.499291	0.496149	0.0147634	0.729578	0.534514		RNF19B	0.228798	0.500296	0.640548	0.290675	0.514571	0.38621					HCG18	0.294132	0.499536	0.531458	-0.470897	0.607316	0.303272
ZAP70	0.270013	0.500239	0.568615	0.564598	0.681816	0.00861752					OSBPL2	0.249919	0.500074	0.6022	0.182839	0.166089	0.309758					DYNLT3	0.300177	0.499599	0.522622	-0.343945	1.47643	0.179511					HHIPL2	0.277938	0.499609	0.556052	-0.079584	0.433961	0.00152892		C1QC	0.318779	0.500503	0.49651	-0.164396	0.254794	0.0762202					MKRN1	0.319123	0.499291	0.496042	0.157688	1.3564	0.327233		APTX	0.228943	0.500296	0.640273	0.596355	0.522188	0.532837					GTF2IRD2B	0.294204	0.499536	0.531352	-0.616832	0.97955	0.0415897
ATG3	0.270105	0.500239	0.568468	0.307311	0.539315	0.327921					AP1S3	0.24994	0.500074	0.602164	0.350329	0.281182	0.126238					LSS	0.300177	0.499599	0.522622	0.166507	0.471761	0.479585					LINGO3	0.277985	0.499609	0.555979	-0.29199	0.520599	0.0433189		STX5	0.318955	0.500503	0.49627	0.295249	0.267818	0.466654					GADD45B	0.319178	0.499291	0.495967	0.118821	0.66598	0.0542911		ZNF891	0.228943	0.500296	0.640273	0.453858	0.492968	0.17395					AC012668.3	0.29425	0.499536	0.531283	-0.274168	0.292732	0.0700528
SLAMF1	0.270209	0.500239	0.5683	0.396575	0.086369	0.0020378					METTL6	0.249991	0.500074	0.602076	0.117269	0.131388	0.374618					ABT1	0.300258	0.499599	0.522506	0.124417	0.490191	0.0611872					PRICKLE3	0.278011	0.499609	0.555939	0.194114	0.647544	0.00253829		SPINT2	0.319057	0.500503	0.496131	0.341316	1.55024	0.139407					WDR60	0.31937	0.499291	0.495706	0.159438	1.39273	1.53674		PLD5	0.229039	0.500296	0.640091	0.109274	0.404782	0.241961					ALDH3B2	0.294407	0.499536	0.531052	-0.438324	0.55503	0.000227879
SPOPL	0.270209	0.500239	0.5683	0.415259	0.41279	0.618686					PRKCD	0.250088	0.500074	0.601907	0.178761	0.52381	0.0317463					OXGR1	0.300286	0.499599	0.522465	-0.1058	0.990442	0.000482118					CXCL2	0.278061	0.499609	0.555859	-0.416734	0.293187	0.000813592		UPK3B	0.319057	0.500503	0.496131	0.164343	0.263406	0.830065					CDHR3	0.319397	0.499291	0.495669	-0.0069112	0.861865	1.12269		NUMA1	0.229085	0.500296	0.640003	0.519676	0.320091	0.954654					PTPRT	0.294407	0.499536	0.531052	-0.529542	1.31222	0.443388
DENND6A	0.27034	0.500239	0.568089	0.103422	0.386659	0.760715					CDHR3	0.250113	0.500074	0.601863	0.16366	0.391663	4.24109					SLC22A11	0.300286	0.499599	0.522465	0.0236486	0.0184384	0.000243782					LINC00670	0.278218	0.499609	0.555614	-0.415544	0.545597	0.00844322		DYNC1I1	0.319142	0.500503	0.496016	0.18842	0.620331	1.1479					LINC00609	0.319397	0.499291	0.495669	0.253785	1.7971	0.47637		AGL	0.229108	0.500296	0.639959	0.468981	0.547831	0.403018					TRIM36	0.294407	0.499536	0.531052	-1.26279	0.899712	0.718533
TTC23L	0.27034	0.500239	0.568089	0.340135	0.708189	0.186345					CXXC1	0.250173	0.500074	0.601759	0.365971	0.21281	0.188951					CLEC7A	0.300312	0.499599	0.522428	0.0689918	0.309348	0.0138386					AGRP	0.278291	0.499609	0.555502	-0.313135	0.383763	0.00299717		KSR2	0.319142	0.500503	0.496016	-0.0328824	0.300783	0.224835					RBM25	0.319483	0.499291	0.495552	0.0149937	0.96979	2.0121		CHCHD2	0.229182	0.500296	0.639819	0.188995	0.535987	0.560862					ZNF157	0.294426	0.499536	0.531023	-0.698609	1.11627	0.0192003
NUP214	0.270519	0.500239	0.567802	0.262552	0.404598	0.960066					OSGIN2	0.250173	0.500074	0.601759	0.238815	0.171199	0.421654					MPRIP-AS1	0.30034	0.499599	0.522387	0.148163	0.296489	0.0245697					GPRC6A	0.27832	0.499609	0.555456	-0.326581	0.48045	0.000216541		LINC01139	0.319277	0.500503	0.495833	0.111518	0.490641	0.0285283					ZNF844	0.319543	0.499291	0.495471	0.525635	0.758559	0.110151		RGS5	0.229182	0.500296	0.639819	0.143635	2.91512	0.353544					SMCO3	0.294457	0.499536	0.530978	-0.630529	1.3091	0.00643022
TFRC	0.270531	0.500239	0.567783	0.244814	0.564402	0.119212					BCAS2	0.250211	0.500074	0.601693	0.360495	0.878638	0.239028					PTGDR	0.300364	0.499599	0.522352	-0.0963496	0.300349	0.00271724					LINC01040	0.27832	0.499609	0.555456	-0.260236	0.170761	0.000533847		POLR1E	0.319454	0.500503	0.495592	0.337791	0.836915	0.0457869					LINC01033	0.319568	0.499291	0.495437	0.170493	0.661286	0.0127415		D2HGDH	0.229298	0.500296	0.6396	0.200127	0.622647	0.354972					ANP32D	0.294556	0.499536	0.530832	0.0274053	0.0572084	0.000622437
MYCBPAP	0.270569	0.500239	0.567722	0.0334867	0.24535	0.0173865					CSTB	0.250211	0.500074	0.601693	0.301566	0.495259	0.365716					RSL24D1	0.300447	0.499599	0.522233	0.276467	0.542049	0.225561					RLN2	0.278348	0.499609	0.555412	0.0468519	0.39543	0.00213329		RBM46	0.319483	0.500503	0.495552	0.346155	0.199541	0.00268468					RNF187	0.319571	0.499291	0.495433	-0.195579	0.955587	0.473256		SLC25A6	0.229391	0.500296	0.639424	0.373876	0.460328	0.693048					ZNF385A	0.294576	0.499536	0.530803	-1.27689	1.13796	0.234419
CKMT2	0.270706	0.500239	0.567502	0.519159	0.540988	0.170723					TRUB2	0.25031	0.500074	0.601522	0.441634	0.429145	0.0932302					PLA1A	0.300527	0.499599	0.522116	0.249329	0.961174	0.00256958					SPATA2	0.278441	0.499609	0.555267	-0.361033	0.436456	0.156452		OOEP-AS1	0.319559	0.500503	0.495449	0.424624	0.578941	0.00383178					REXO2	0.319604	0.499291	0.495388	0.0846354	1.78814	0.102801		CLEC9A	0.229414	0.500296	0.63938	0.19411	1.06513	0.379172					SMARCD2	0.29467	0.499536	0.530664	-1.13156	0.642955	0.069496
ULK3	0.270706	0.500239	0.567502	0.331742	0.150229	0.0864022					SLC5A5	0.250414	0.500074	0.601342	0.437878	0.482037	0.0066956					LSM14B	0.300531	0.499599	0.522111	0.175845	0.445328	0.121585					LINC00309	0.278506	0.499609	0.555165	-0.634325	1.83068	0.00278541		SLC17A6	0.319674	0.500503	0.495293	-0.181562	0.359123	0.0730548					C6orf99	0.319626	0.499291	0.495358	-0.177887	0.972464	0.0247997		SLC2A13	0.229485	0.500296	0.639246	0.519721	0.492233	2.4229					ZNF408	0.294758	0.499536	0.530534	-1.00991	0.806924	0.0239825
ZNF683	0.270706	0.500239	0.567502	0.696129	1.28716	0.00265834					LYSMD4	0.250515	0.500074	0.601166	0.162875	0.077798	0.112379					EPN1	0.300753	0.499599	0.521791	0.0755526	0.495302	0.200461					POU3F4	0.278536	0.499609	0.555119	-0.547681	3.0039	0.0588797		ZNF257	0.319837	0.500503	0.495072	-0.00186975	0.204688	0.0563737					C8orf76	0.319626	0.499291	0.495358	0.0970434	1.34932	0.0859756		BCDIN3D	0.229555	0.500296	0.639114	0.555171	0.234504	0.0710078					C22orf42	0.294768	0.499536	0.53052	-0.688553	2.11663	0.0102536
AC015987.1	0.270792	0.500239	0.567364	0.312195	0.98275	0.00595115					LUC7L3	0.250566	0.500074	0.601079	0.0539744	0.146604	2.72308					GALK2	0.300805	0.499599	0.521715	0.391783	0.638905	0.713819					DCAF12L1	0.278584	0.499609	0.555044	-0.0324659	0.0487534	0.00100286		THSD7A	0.319915	0.500503	0.494965	0.100256	0.66545	3.13289					MRFAP1L1	0.319626	0.499291	0.495358	0.0180034	0.997696	0.186907		LINC01500	0.229555	0.500296	0.639114	0.0101576	3.86053	0.122096					GSTM3	0.294888	0.499536	0.530343	-0.788994	1.37502	0.133002
ARHGAP11A	0.270792	0.500239	0.567364	0.391393	0.612097	0.0137962					PDCD4	0.250615	0.500074	0.600992	0.258247	0.286488	0.38466					MAGED1	0.300832	0.499599	0.521676	0.249625	0.433914	1.44446					POU5F1	0.278589	0.499609	0.555036	0.140987	0.495643	0.0194855		DNAAF2	0.319953	0.500503	0.494914	0.167302	0.200143	0.0793369					HERPUD1	0.319709	0.499291	0.495245	0.327093	1.50085	0.382781		GPS1	0.229698	0.500296	0.638843	0.303608	0.345126	0.160647					CDK18	0.294918	0.499536	0.530299	-0.221419	1.7376	0.369395
HAR1B	0.270915	0.500239	0.567166	0.270904	0.0839078	0.00145748					ENPP5	0.250908	0.500074	0.600485	0.259014	0.238718	0.4327					GPANK1	0.300912	0.499599	0.521561	0.231577	0.351129	0.0876232					CCDC82	0.278612	0.499609	0.555	-0.546463	0.784474	0.618238		RASGRP4	0.320035	0.500503	0.494803	-0.0254208	0.117188	0.0102897					SPATA6	0.319709	0.499291	0.495245	-0.0307906	1.56024	0.672496		NUP133	0.229793	0.500296	0.638664	0.33313	0.388854	0.417597					LY6E	0.294938	0.499536	0.53027	-1.32716	1.44453	0.208611
AGO1	0.271101	0.500239	0.566869	0.234336	0.373874	0.333438					SEMA3C	0.250908	0.500074	0.600485	0.292593	0.15246	0.215824					PPP1R12A	0.301136	0.499599	0.521237	0.461293	0.493315	3.44734					RAI2	0.278612	0.499609	0.555	-0.0942343	0.736052	0.196405		DHCR7	0.320139	0.500503	0.494662	0.215334	0.479492	0.069411					CLEC1A	0.319734	0.499291	0.495211	0.154918	0.291093	0.00253877		STARD7	0.229988	0.500296	0.638295	0.553093	0.364206	0.51003					LGALS8-AS1	0.294968	0.499536	0.530225	-0.79208	1.23574	0.00151999
UBIAD1	0.271101	0.500239	0.566869	0.178282	0.370177	0.168736					MAP3K11	0.250932	0.500074	0.600444	0.395339	0.0641195	0.181014					SMCO4	0.301157	0.499599	0.521206	0.236346	1.20249	0.0522775					C4orf48	0.278638	0.499609	0.55496	-0.105347	0.415765	0.639406		IL21R	0.320175	0.500503	0.494612	0.181713	0.731993	0.00601089					NXPH3	0.319791	0.499291	0.495133	-0.263994	0.495001	0.0265497		OCEL1	0.230363	0.500296	0.637587	0.284489	0.334369	0.0555748					LMO4	0.294977	0.499536	0.530212	-1.07624	1.35903	0.492777
FLNC	0.27118	0.500239	0.566743	0.444185	0.435073	0.109418					CBWD3	0.250958	0.500074	0.600399	0.327378	0.0334818	0.0529482					HNRNPUL1	0.301185	0.499599	0.521166	0.353744	0.437737	0.416629					TAPT1	0.278716	0.499609	0.554838	-0.432687	0.456574	0.415264		LBX2-AS1	0.3202	0.500503	0.494579	0.161634	0.248466	0.0137646					TMEM183A	0.319818	0.499291	0.495097	-0.0448197	1.50568	0.152032		C8orf76	0.230425	0.500296	0.63747	0.159755	0.168447	0.103454					ACOX1	0.295066	0.499536	0.53008	-0.816839	1.5251	0.368704
HDX	0.271284	0.500239	0.566576	0.495722	0.482688	0.306171					ARRDC2	0.251155	0.500074	0.600059	0.305938	0.231046	0.06782					NCAM1-AS1	0.301208	0.499599	0.521133	-0.0518912	0.350423	0.00634623					ATP7A	0.278902	0.499609	0.554548	-0.125153	0.516841	0.0541221		LRRN4CL	0.320257	0.500503	0.494502	0.322139	2.59896	0.0197519					CDK6	0.3199	0.499291	0.494985	-0.111109	1.16837	0.800254		DICER1-AS1	0.230506	0.500296	0.637318	0.296421	0.247923	0.0878741					JRKL	0.295156	0.499536	0.529948	-0.656076	1.13442	0.105411
ASCC1	0.271362	0.500239	0.566451	0.342625	0.47699	0.834117					KLHL31	0.25118	0.500074	0.600015	0.113844	0.46085	0.0171857					CCR5	0.301236	0.499599	0.521093	0.0907617	0.0215829	0.00104504					TOLLIP-AS1	0.278951	0.499609	0.554472	-0.279242	0.198404	0.0176774		HGH1	0.320459	0.500503	0.494228	0.00540001	0.129851	0.0256111					ECD	0.32001	0.499291	0.494837	0.188986	1.15546	0.315279		GHRLOS	0.230628	0.500296	0.637089	0.528098	0.458487	0.0440724					VRK1	0.295156	0.499536	0.529948	-1.0383	0.61954	0.444292
SPRY4	0.271442	0.500239	0.566322	0.593641	0.573377	0.0154029					M1AP	0.25118	0.500074	0.600015	0.354647	0.898101	0.0136286					TSPAN7	0.301265	0.499599	0.521051	0.139891	0.63003	1.56793					ENTPD1-AS1	0.279027	0.499609	0.554354	-0.520588	0.954791	0.876707		PARD3	0.320459	0.500503	0.494228	0.331285	0.431002	8.56281					NUMA1	0.320153	0.499291	0.494642	0.151047	1.32461	0.582034		CAPSL	0.230674	0.500296	0.637001	0.309172	0.363007	0.00366861					TMA7	0.295187	0.499536	0.529903	-1.07766	1.95495	0.457867
SPINK9	0.271647	0.500239	0.565994	0.231846	0.334454	0.0144771					C12orf65	0.251352	0.500074	0.599718	0.314253	0.166803	0.215771					TRHR	0.30133	0.499599	0.520958	-0.376755	1.45789	0.001102					SLC16A1	0.279106	0.499609	0.554231	-0.536044	0.241388	0.235541		SEPHS2	0.320571	0.500503	0.494075	0.31805	0.526822	0.197763					XPO4	0.320183	0.499291	0.494602	0.259031	1.51224	0.774375		FEZ2	0.230747	0.500296	0.636864	0.54079	0.467301	1.81101					EYA2	0.295246	0.499536	0.529816	-0.723025	0.709373	0.118142
GPC5-AS1	0.271701	0.500239	0.565908	0.560674	0.848197	0.00193761					DGUOK	0.251595	0.500074	0.599298	0.0562386	0.115752	0.237501					NDUFS1	0.301481	0.499599	0.520741	0.217265	0.512537	0.915267					TMEM30B	0.279183	0.499609	0.554111	-0.290333	0.626322	0.00190679		ERP29	0.320599	0.500503	0.494038	0.433194	0.817937	0.416929					C18orf21	0.32021	0.499291	0.494565	-0.0144613	1.1434	0.0571051		CKAP4	0.23077	0.500296	0.636821	0.246232	0.240771	0.0932392					2024-03-07	0.295366	0.499536	0.52964	-0.765126	1.55268	0.730763
EEPD1	0.27173	0.500239	0.565863	0.397539	0.522574	1.7045					CASP9	0.251646	0.500074	0.599209	-0.0227432	0.449499	0.242757					NSRP1	0.301481	0.499599	0.520741	0.177418	0.480015	0.803267					KRT14	0.279287	0.499609	0.55395	-0.224402	0.152891	0.000118248		ARID2	0.320629	0.500503	0.493997	0.324846	0.371697	2.0086					OSGIN2	0.32029	0.499291	0.494456	0.456596	0.987657	0.167845		GNRH1	0.23077	0.500296	0.636821	0.799388	0.181444	0.0237171					ZNF214	0.295366	0.499536	0.52964	-0.701038	1.18863	0.0193095
C12orf45	0.271782	0.500239	0.565779	0.348847	0.500795	0.273507					LINC01160	0.251747	0.500074	0.599036	0.416353	0.483121	0.00143417					COL3A1	0.301529	0.499599	0.52067	0.298767	0.309041	0.000497215					RAB1A	0.279392	0.499609	0.553786	-0.478515	0.611246	0.955654		EIF1AY	0.320684	0.500503	0.493923	0.829774	1.00925	0.143495					LINC00393	0.320319	0.499291	0.494417	0.191961	0.697571	0.021979		CDYL	0.23084	0.500296	0.636689	0.638576	0.661593	2.45855					LINC00491	0.295398	0.499536	0.529593	-0.282793	0.427822	0.00251059
NUP93	0.271917	0.500239	0.565563	0.227724	0.397586	0.408965					DPP6	0.25197	0.500074	0.598651	0.168216	0.143392	12.0334					EDEM2	0.301558	0.499599	0.520629	0.125919	0.138262	0.135297					UNC5D	0.279392	0.499609	0.553786	0.656746	2.28382	4.12874		CNTF	0.320764	0.500503	0.493815	0.179768	0.120273	0.00130427					ZBTB47	0.320348	0.499291	0.494378	-0.116255	0.839111	0.0910625		MTDH	0.23084	0.500296	0.636689	0.486764	0.380896	2.57243					SAA1	0.295442	0.499536	0.529528	-0.313102	0.310139	0.000254471
LSM14A	0.271945	0.500239	0.565519	0.356015	0.376998	1.42377					RPN2	0.251994	0.500074	0.59861	0.181647	0.214152	0.358416					DDX1	0.301584	0.499599	0.520591	0.234103	0.698025	0.496508					SP9	0.279418	0.499609	0.553745	0.0917605	0.796191	0.0245958		ZCCHC7	0.320827	0.500503	0.49373	0.221684	0.322151	2.76638					C9orf43	0.320358	0.499291	0.494365	0.394159	1.57617	0.0148109		RAB3GAP2	0.230909	0.500296	0.636559	0.424111	0.369199	1.30887					LXN	0.295513	0.499536	0.529424	-0.358335	1.79915	0.0362274
B4GALT2	0.27197	0.500239	0.565479	0.178097	0.22144	0.188385					CCND3	0.252119	0.500074	0.598395	0.296802	0.088718	1.01879					DMBT1	0.301584	0.499599	0.520591	0.486906	0.829391	0.00587732					TMC2	0.279477	0.499609	0.553654	-0.772549	0.539947	0.106801		C6orf99	0.321017	0.500503	0.493472	-0.0120663	0.427324	0.0130792					DHRS3	0.320434	0.499291	0.494261	0.242778	1.11757	0.0537015		CMTM8	0.23098	0.500296	0.636425	0.173187	2.9583	0.057456					MED17	0.295542	0.499536	0.529381	-0.773775	0.758754	0.21451
ANKRD39	0.2721	0.500239	0.565271	0.549356	0.200199	0.0498728					PLS3-AS1	0.252167	0.500074	0.598312	-0.329853	5.46446	0.11144					PEX12	0.301584	0.499599	0.520591	0.478822	0.543479	0.0484311					TNRC6A	0.279522	0.499609	0.553585	-0.569939	1.42724	7.1894		CHIT1	0.321025	0.500503	0.493461	0.338291	0.0568271	0.00570375					OAZ2	0.320434	0.499291	0.494261	0.340311	1.22115	0.321405		GPATCH8	0.23098	0.500296	0.636425	0.368743	0.327449	2.61399					ATP6AP1	0.295606	0.499536	0.529287	-1.10351	2.12137	0.530803
TMEM213	0.272229	0.500239	0.565065	0.420292	0.263461	0.00216141					HEATR6	0.252287	0.500074	0.598105	0.276704	0.0508453	0.136224					LINC01353	0.301636	0.499599	0.520516	0.00765486	0.0944912	0.00449771					GAGE10	0.279543	0.499609	0.553552	0.035118	0.364917	0.010035		WIPI2	0.321025	0.500503	0.493461	0.314585	0.330463	0.447003					TMPRSS7	0.320463	0.499291	0.494222	0.373801	1.41685	0.0161995		GMPPA	0.231051	0.500296	0.636293	0.524735	0.408348	0.0706376					EN2	0.295635	0.499536	0.529245	-0.703425	4.39189	0.300689
SLC1A5	0.272365	0.500239	0.564848	0.637782	0.304455	0.0124018					PALB2	0.25236	0.500074	0.597979	0.353884	0.132216	0.130361					HMGA1P4	0.301767	0.499599	0.520328	-0.0217858	0.0284731	0.00270351					MC4R	0.279654	0.499609	0.553378	-0.11622	0.510441	0.0200904		PNRC2	0.321044	0.500503	0.493436	0.551813	3.50149	0.265861					COA1	0.320491	0.499291	0.494184	0.139703	1.50499	1.08321		AIMP1	0.231102	0.500296	0.636196	0.486014	0.489518	0.342031					SLC35B2	0.295635	0.499536	0.529245	-0.838172	1.34405	0.0579089
PHOSPHO2	0.272389	0.500239	0.564811	0.289331	0.310638	0.00673922					PSMA3	0.252489	0.500074	0.597757	0.112361	0.16921	0.305088					USP32	0.301799	0.499599	0.520282	0.290371	0.87177	1.17708					CYP27B1	0.27978	0.499609	0.553184	-0.462642	0.449505	0.000471668		SMC5-AS1	0.321074	0.500503	0.493395	0.411327	0.813352	0.189735					MKKS	0.320491	0.499291	0.494184	0.0372261	1.34201	0.292514		HIBCH	0.231123	0.500296	0.636157	0.989868	0.448231	2.0496					GPANK1	0.295772	0.499536	0.529043	-1.06394	1.13548	0.0654837
AGAP5	0.272416	0.500239	0.564767	0.0681909	1.64819	0.118209					EVI5	0.252785	0.500074	0.597248	0.410433	0.144739	1.64294					CELA1	0.301827	0.499599	0.520242	-0.0401486	0.118805	0.000996914					ZNF75D	0.279835	0.499609	0.553098	-0.410166	1.48708	0.199007		ZNF384	0.321215	0.500503	0.493205	0.324304	0.289815	0.180719					SNX29	0.320491	0.499291	0.494184	0.144975	1.47699	1.51717		ZNF669	0.231173	0.500296	0.636064	0.299805	0.533984	0.0243307					MYO18B	0.295782	0.499536	0.529028	-0.459603	0.827582	0.0241335
AUH	0.272477	0.500239	0.564671	0.182359	0.502201	1.52875					RC3H1	0.252994	0.500074	0.59689	0.31745	0.164768	1.00349					IGF2BP3	0.301827	0.499599	0.520242	0.180265	0.322003	0.0226623					ADAMTS1	0.279857	0.499609	0.553063	0.0445938	1.20102	0.0243899		ZNF496	0.32127	0.500503	0.49313	0.0358558	0.374628	0.166938					DPH1	0.320518	0.499291	0.494148	0.46151	1.98515	0.0692073		PARVA	0.231198	0.500296	0.636016	0.018287	1.11498	0.0558141					CPLX4	0.295857	0.499536	0.528917	-0.318986	0.544973	0.000588737
TUFT1	0.272521	0.500239	0.564599	0.482812	0.337713	0.033342					RINL	0.253116	0.500074	0.59668	0.333809	0.256301	0.0164312					POU4F1	0.301827	0.499599	0.520242	0.0327458	0.215047	0.0024037					VIP	0.279857	0.499609	0.553063	-0.311979	1.94784	0.254499		LYPD5	0.321326	0.500503	0.493054	0.345746	0.203444	0.0287411					JPH2	0.320546	0.499291	0.49411	-0.135489	0.383335	0.0104459		SULT1C4	0.231246	0.500296	0.635926	0.586511	0.257683	0.045707					AC062029.1	0.295867	0.499536	0.528904	-0.667594	0.547103	0.00339172
UROC1	0.272521	0.500239	0.564599	0.430376	0.370655	0.000803799					CDCA4	0.253146	0.500074	0.596629	0.360567	0.118178	0.0158279					KRT83	0.30185	0.499599	0.520209	0.0797229	0.041421	0.000542911					LINC00106	0.279889	0.499609	0.553014	-0.404484	0.717951	0.0554697		ARHGAP12	0.321377	0.500503	0.492985	0.284335	0.348258	0.967002					ZMYM2	0.320558	0.499291	0.494093	0.244398	1.39675	2.17445		FAM98A	0.231296	0.500296	0.635833	0.731314	0.55344	0.147937					LINC01191	0.295927	0.499536	0.528815	-0.200963	0.126856	0.00161617
TAS2R7	0.272571	0.500239	0.564521	0.39426	0.125708	0.000286217					EPB41L5	0.253146	0.500074	0.596629	0.11722	0.117163	1.0228					TSC22D1	0.3021	0.499599	0.51985	0.40427	0.472122	4.09044					DES	0.279943	0.499609	0.55293	-0.10233	0.298692	0.00469422		HLA-DOB	0.321494	0.500503	0.492827	0.262097	1.67416	0.00224765					IFT172	0.320629	0.499291	0.493997	0.356852	1.15597	0.627473		FOXB1	0.231372	0.500296	0.63569	0.241134	0.423188	0.0115206					HBM	0.296035	0.499536	0.528656	-0.532092	0.849528	0.000380506
FAM78B	0.272624	0.500239	0.564435	0.299584	0.294529	0.0499509					VPS16	0.253146	0.500074	0.596629	0.406282	0.107419	0.0747366					WDR81	0.302184	0.499599	0.519728	0.277068	0.233438	0.0818523					LRRC8E	0.279989	0.499609	0.552858	-0.218659	0.148577	0.0014267		ANO7	0.321516	0.500503	0.492798	0.461508	0.473479	0.0338112					LINC00636	0.320686	0.499291	0.493921	-0.0121672	0.73024	0.0224117		TAF6	0.231417	0.500296	0.635604	0.687137	0.434111	0.0765774					MYOT	0.296035	0.499536	0.528656	-0.663218	3.2132	0.0170905
MIIP	0.272676	0.500239	0.564354	0.258469	0.157005	0.0962486					PFKFB2	0.253296	0.500074	0.596372	0.443657	0.465502	0.600083					GLRA2	0.302294	0.499599	0.51957	-0.113742	2.79331	0.0222115					DMBX1	0.280044	0.499609	0.552773	-0.103278	0.382838	0.00652056		DNAI2	0.321584	0.500503	0.492705	0.467968	0.479091	0.0102335					GPR149	0.320715	0.499291	0.49388	-0.00673422	2.78054	0.395554		HNRNPH2	0.23149	0.500296	0.635468	0.341501	0.270346	0.225199					NCDN	0.296075	0.499536	0.528598	-1.19067	1.40083	1.11696
BCL2L2-PABPN1	0.272809	0.500239	0.564142	0.497924	0.438815	0.178196					AMOT	0.253416	0.500074	0.596165	0.23602	0.355393	0.720811					EFCAB10	0.30235	0.499599	0.51949	0.129863	0.437225	0.0343431					HECTD2	0.280048	0.499609	0.552767	-0.601012	1.11813	0.662909		LINC00951	0.321598	0.500503	0.492687	-0.0457098	0.0160804	0.00081353					PXN	0.320742	0.499291	0.493844	0.282517	1.72741	0.122272		CMAS	0.231548	0.500296	0.635359	0.251324	0.40802	0.248925					C1orf143	0.296156	0.499536	0.52848	-0.430726	0.821335	0.00215933
GPATCH2L	0.272809	0.500239	0.564142	0.236031	0.40863	0.856551					CASP4	0.253516	0.500074	0.595994	0.601445	0.656036	0.0157073					MSX1	0.302404	0.499599	0.519412	0.475269	0.903098	0.0419088					AMBN	0.280101	0.499609	0.552685	-0.54121	1.29345	0.0082813		PELI1	0.32169	0.500503	0.492562	0.34559	0.956639	1.74771					CYP21A2	0.320882	0.499291	0.493654	0.0495818	0.197589	0.00427265		UGGT1	0.231548	0.500296	0.635359	0.499402	0.414755	0.757421					WIPF2	0.296166	0.499536	0.528464	-0.862095	1.10048	0.749209
NUTM2A-AS1	0.272809	0.500239	0.564142	0.434153	0.644749	3.39683					ZBBX	0.253591	0.500074	0.595866	1.02281	3.38281	0.293091					SNHG19	0.302431	0.499599	0.519374	-0.392981	4.51552	0.130432					LDHAL6A	0.280186	0.499609	0.552554	-0.653654	0.872879	0.0394661		RAB11B	0.321749	0.500503	0.492483	0.147948	0.665197	0.677522					RHBDL3	0.320914	0.499291	0.493611	-0.177829	0.567415	0.291554		TST	0.231611	0.500296	0.635241	0.287383	0.333364	0.0543305					KIF22	0.296216	0.499536	0.528392	-0.995088	1.55335	0.0606137
CDC5L	0.272833	0.500239	0.564103	0.403936	0.422631	0.389784					TTLL7	0.253721	0.500074	0.595644	0.108921	0.210744	1.04515					TKT	0.302512	0.499599	0.519258	0.049973	0.692552	0.377383					CNDP1	0.280202	0.499609	0.552529	-0.0847153	0.814698	0.25995		GHRL	0.321827	0.500503	0.492378	0.259215	0.733774	0.0178652					OSR1	0.320938	0.499291	0.493579	0.34621	0.448819	0.000426302		TFE3	0.231781	0.500296	0.634923	0.723693	0.421727	0.239563					ATXN1L	0.296341	0.499536	0.528208	-0.308377	0.596765	0.00941338
HELZ	0.272992	0.500239	0.56385	0.430167	0.377332	0.995707					AKIP1	0.253872	0.500074	0.595386	0.301002	0.240899	0.0907032					COMTD1	0.302628	0.499599	0.519092	0.0357337	0.910149	0.0273541					ITIH2	0.280202	0.499609	0.552529	0.095892	0.0990639	0.0111697		IL1RN	0.321894	0.500503	0.492288	0.0532483	0.0519126	0.000898936					HSPBP1	0.321	0.499291	0.493494	0.0983588	0.987875	0.146367		NELFCD	0.2318	0.500296	0.634886	0.472015	0.45166	0.257575					SP110	0.296421	0.499536	0.528091	-0.669118	1.3815	0.0246209
ZNF43	0.273016	0.500239	0.563812	0.110607	0.368484	0.308494					AGAP4	0.253897	0.500074	0.595343	-0.0914691	0.994602	0.200538					ERAP2	0.302628	0.499599	0.519092	0.36705	0.485907	0.0892331					SLC22A4	0.280202	0.499609	0.552529	-0.479055	0.614998	0.093545		TMEM218	0.321894	0.500503	0.492288	0.0563901	0.753924	0.0775359					ZC3H12D	0.321026	0.499291	0.49346	0.160295	0.615241	0.0123598		RMI1	0.2318	0.500296	0.634886	0.22803	0.249383	0.179174					MBNL1	0.29643	0.499536	0.528078	-0.679291	1.3018	2.05091
TAF1A	0.273094	0.500239	0.563688	0.364497	0.422735	0.076452					NOP16	0.253897	0.500074	0.595343	0.432971	0.198303	0.0235435					EXOSC7	0.302655	0.499599	0.519053	0.331599	0.761327	0.167118					EIF4E2	0.280228	0.499609	0.552488	-0.268049	0.713228	0.270227		CGA	0.321998	0.500503	0.492147	-0.157922	0.318757	0.00128682					RND2	0.321221	0.499291	0.493196	0.036428	1.39972	0.189848		GAPDH	0.231873	0.500296	0.634751	0.402306	0.639183	2.69823					CCSAP	0.296602	0.499536	0.527825	-0.656084	1.10649	0.251565
TXNL4B	0.273123	0.500239	0.563642	0.563464	0.385024	0.301983					YIPF5	0.253947	0.500074	0.595257	0.370431	0.292484	0.116623					C1orf167	0.302956	0.499599	0.518621	-0.0680798	0.0139871	0.00451921					GATA2-AS1	0.280228	0.499609	0.552488	-0.342161	3.44706	0.0189503		DTHD1	0.322029	0.500503	0.492105	0.689531	0.938854	0.0194953					LRRC45	0.321304	0.499291	0.493084	0.254503	0.209539	0.0390858		RPAP3	0.231919	0.500296	0.634663	0.587758	0.39928	0.400549					MTHFD1	0.29673	0.499536	0.527638	-0.761398	2.03493	0.122182
MEX3B	0.273174	0.500239	0.56356	0.647284	0.520217	0.0103555					MAD2L2	0.254074	0.500074	0.595041	0.19391	0.411446	0.0588894					ZNF616	0.302987	0.499599	0.518576	0.356599	0.47489	0.0551763					OR2T1	0.280228	0.499609	0.552488	-0.280621	0.0599934	0.000128754		LDLRAD3	0.322029	0.500503	0.492105	0.35987	0.2912	5.39343					LRRN4CL	0.32133	0.499291	0.493049	0.111671	0.129418	0.00406266		ZNF81	0.231919	0.500296	0.634663	0.632243	0.639383	0.478867					SMG7	0.296847	0.499536	0.527467	-0.735392	1.9991	0.519928
CASP9	0.273251	0.500239	0.563439	0.32062	0.456166	0.130409					ZNF789	0.254074	0.500074	0.595041	0.378792	0.199124	0.272083					LGALS13	0.303072	0.499599	0.518454	-0.410474	1.54447	0.000421389					AC004012.1	0.280357	0.499609	0.552289	-0.0307374	0.00636957	3.31993e-05		BTK	0.32205	0.500503	0.492077	0.214443	0.349667	0.0152879					TNFSF15	0.321496	0.499291	0.492825	-0.00303166	0.515856	0.00217882		JAZF1-AS1	0.232183	0.500296	0.634169	0.715185	0.496156	0.0686844					EPN3	0.296953	0.499536	0.527312	-0.854767	2.00441	0.0162384
SNHG19	0.273275	0.500239	0.563399	-0.511118	6.50043	0.078772					RAP2B	0.25415	0.500074	0.59491	0.319651	0.703322	0.0408724					TOMM7	0.303098	0.499599	0.518416	0.466321	0.507273	0.439442					AP1M2	0.280382	0.499609	0.552249	-0.0852084	0.160994	0.0028961		SYNPR	0.322055	0.500503	0.492069	-0.38677	0.946082	0.0965045					LOXHD1	0.321498	0.499291	0.492822	0.260565	0.501558	0.0187918		NAPA-AS1	0.232183	0.500296	0.634169	0.344176	0.841452	0.0363121					SH3GLB1	0.297052	0.499536	0.527167	-0.881156	1.25448	0.469001
GBP3	0.273302	0.500239	0.563358	0.324247	0.480683	0.00678296					FAM199X	0.254173	0.500074	0.59487	0.106421	0.125382	0.553304					FAM166B	0.303124	0.499599	0.51838	0.0454471	0.0694229	0.000631392					KCNJ16	0.280382	0.499609	0.552249	-0.337865	1.56957	0.0506067		PMAIP1	0.322085	0.500503	0.49203	0.914581	1.60409	0.346884					RNF5	0.321498	0.499291	0.492822	-0.202284	0.82041	0.0391757		RELL1	0.232183	0.500296	0.634169	0.363846	0.623167	0.535229					ZBTB45	0.297071	0.499536	0.52714	-0.990656	0.66716	0.0306165
ARL10	0.273614	0.500239	0.562862	0.509018	0.321192	0.270528					USP37	0.254221	0.500074	0.594789	0.37358	0.196213	0.658327					FGF14-AS2	0.303127	0.499599	0.518375	0.114337	0.278646	0.0140065					CASC8	0.280488	0.499609	0.552086	-0.404035	0.519007	0.0154485		RFFL	0.322085	0.500503	0.49203	0.175424	0.322313	0.246069					CDC42BPA	0.321526	0.499291	0.492784	0.263397	1.43055	4.92287		PHYKPL	0.232198	0.500296	0.634142	0.419084	0.795351	1.28525					MKS1	0.297262	0.499536	0.52686	-0.532646	2.06949	0.0674703
PROSER1	0.273614	0.500239	0.562862	0.308394	0.467067	0.21066					OSBP	0.254272	0.500074	0.594702	0.269235	0.290011	0.282359					TMEM242	0.303204	0.499599	0.518265	0.132713	0.775535	0.181919					C2CD2L	0.280515	0.499609	0.552044	-0.524877	0.494512	0.230565		VTI1B	0.322085	0.500503	0.49203	0.448548	0.722912	0.308047					HIST1H4J	0.321553	0.499291	0.492747	0.183358	0.0354109	0.00185404		GLTP	0.232352	0.500296	0.633853	0.535805	0.371026	0.272729					ALB	0.297311	0.499536	0.526789	-0.693518	1.00815	0.00214501
ATG16L1	0.273843	0.500239	0.562498	0.384503	0.493537	0.259293					KIF14	0.254374	0.500074	0.594528	-0.00729641	0.357057	0.0224867					PPP1R3G	0.303226	0.499599	0.518233	0.488929	0.735332	0.00350042					DCHS2	0.28054	0.499609	0.552006	0.019875	2.18902	0.392372		CAMSAP2	0.322142	0.500503	0.491953	0.38127	0.364486	1.92927					BASP1	0.321583	0.499291	0.492707	0.316071	1.38371	2.84792		CCDC43	0.232434	0.500296	0.6337	0.229409	0.310654	0.07679					TKTL2	0.297311	0.499536	0.526789	-0.356085	0.385031	0.000128867
HIF3A	0.273869	0.500239	0.562457	0.211712	0.364594	0.166847					SEC61B	0.254374	0.500074	0.594528	0.217477	0.395207	0.211594					HLA-DQB2	0.303252	0.499599	0.518196	0.0525836	0.00344386	4.92092e-05					SLC34A2	0.280666	0.499609	0.55181	-0.267595	0.106142	0.00328406		CYGB	0.322164	0.500503	0.491923	0.111739	0.498919	0.0924317					UNC5C	0.321604	0.499291	0.492678	0.0172061	1.35634	7.06703		TDP1	0.232434	0.500296	0.6337	0.893733	0.813657	0.26127					WFDC13	0.297431	0.499536	0.526614	-0.253892	0.264081	2.3781e-05
LHX5	0.273922	0.500239	0.562374	0.462416	0.809661	0.00120648					ERGIC2	0.254426	0.500074	0.594439	0.185306	0.148789	0.277354					RBL2	0.303283	0.499599	0.518153	0.428618	0.514684	0.858122					SLC25A25	0.28072	0.499609	0.551726	-0.364494	0.467696	0.269944		AMN1	0.322366	0.500503	0.49165	0.296052	0.393609	0.315076					AC079154.1	0.321638	0.499291	0.492633	0.675588	1.00825	0.0741317		TNRC6A	0.232496	0.500296	0.633584	0.310689	0.228006	3.06992					GCNT1	0.297558	0.499536	0.526429	-0.686563	2.44099	0.194884
RNF26	0.273922	0.500239	0.562374	0.384261	0.168778	0.061207					ILKAP	0.254538	0.500074	0.594247	0.292392	0.0845837	0.645785					RAD54B	0.30331	0.499599	0.518113	0.331001	0.431925	0.0648974					SAMD7	0.280798	0.499609	0.551606	-0.082288	0.340866	0.00256371		LRWD1	0.322366	0.500503	0.49165	0.288561	0.493882	0.0390159					RHOBTB3	0.321669	0.499291	0.492591	0.485808	1.12717	0.883121		DNAJC7	0.232592	0.500296	0.633405	0.533471	0.428758	0.85813					GATAD2A	0.297568	0.499536	0.526413	-0.721476	0.792291	0.388206
LINC01355	0.274161	0.500239	0.561995	-0.568778	6.47357	0.110115					LRP5L	0.254652	0.500074	0.594052	0.247118	0.203708	0.133555					LINC01352	0.303337	0.499599	0.518074	0.0858333	0.167422	0.00285376					PDS5A	0.280828	0.499609	0.551559	-0.51258	0.897852	1.48596		AQP9	0.322424	0.500503	0.491573	0.498411	0.848291	0.00392777					MKRN2	0.321749	0.499291	0.492483	0.31822	1.35336	0.161298		TPST1	0.232594	0.500296	0.633401	0.174533	0.591784	0.540809					SLC47A2	0.297568	0.499536	0.526413	-0.703603	1.00092	0.006401
GSE1	0.274445	0.500239	0.561545	0.269283	0.290247	0.158036					RADIL	0.254678	0.500074	0.594008	0.663855	0.327234	0.277567					SRRM2	0.303365	0.499599	0.518035	0.369705	0.324949	1.75312					FMO1	0.280931	0.499609	0.551401	-0.254471	0.0938607	0.00150449		MAP1B	0.32245	0.500503	0.491537	0.0988191	0.3419	4.75986					DAPK2	0.321806	0.499291	0.492406	-0.0246047	0.642588	0.0760262		CACNG7	0.232784	0.500296	0.633047	0.192478	0.997417	0.0485379					TRIM7	0.297737	0.499536	0.526167	-0.454887	0.404181	0.00796726
ADAMTS7	0.274474	0.500239	0.561499	0.481212	0.1896	0.0272799					TACC3	0.255029	0.500074	0.593411	0.2216	0.0603509	0.0401008					FOXC2	0.30347	0.499599	0.517884	0.0708914	0.0361224	0.00085473					SFTA2	0.280952	0.499609	0.551367	-0.546847	1.88515	0.000711802		PPP1R17	0.322557	0.500503	0.491393	0.11298	0.563529	0.00422661					NFKBID	0.321806	0.499291	0.492406	0.112973	1.48001	0.0490864		TBC1D30	0.232811	0.500296	0.632997	0.612237	1.2153	0.426998					GOLGA8R	0.297808	0.499536	0.526064	-0.398919	0.520279	0.00306099
CYP26A1	0.274526	0.500239	0.561416	0.174085	0.243822	0.000510755					SHROOM1	0.255105	0.500074	0.59328	0.398932	0.156595	0.171244					AC093159.1	0.303553	0.499599	0.517765	0.293301	0.222637	0.00215382					CXCR5	0.281035	0.499609	0.55124	0.123681	0.124682	0.000935321		LINC01362	0.322707	0.500503	0.491192	0.412961	1.06129	0.0400248					PEAR1	0.321835	0.499291	0.492367	-0.28863	0.188812	0.00723478		GOLM1	0.232836	0.500296	0.632951	0.0247741	0.467235	0.11534					ADAM7	0.297853	0.499536	0.525997	-0.649519	2.1509	0.0311165
RARS	0.274601	0.500239	0.561297	0.335546	0.377236	0.290677					NME1	0.255128	0.500074	0.593241	0.188442	0.0561792	0.0156757					MAP3K8	0.303553	0.499599	0.517765	0.154565	0.302591	0.0456886					ZNF527	0.281066	0.499609	0.551192	-0.410899	0.390677	0.0761142		GPC2	0.322734	0.500503	0.491156	0.0549858	0.122226	0.00714073					ENO3	0.321918	0.499291	0.492254	0.277448	0.526501	0.00944852		STX18-AS1	0.232906	0.500296	0.632818	-0.259052	0.773434	0.347488					AGFG1	0.297865	0.499536	0.525981	-0.852468	1.01839	1.1806
C19orf53	0.274809	0.500239	0.560969	0.493056	0.782075	0.354808					NTN1	0.255357	0.500074	0.592852	0.170202	0.365804	1.37748					SNX15	0.303553	0.499599	0.517765	0.0251498	0.0291942	0.0118164					CHRNA10	0.281095	0.499609	0.551148	0.0525761	0.352675	0.0100849		ZNF530	0.322755	0.500503	0.491127	-0.0323621	0.421457	0.0150286					TTLL1	0.32195	0.499291	0.492212	-0.0258453	1.08796	0.224705		CD70	0.232982	0.500296	0.632677	0.528055	0.925479	0.0135011					LMX1B	0.297987	0.499536	0.525802	-0.45318	1.69353	0.874549
EPB41L5	0.274939	0.500239	0.560764	0.347106	0.466187	0.387605					TRIP11	0.255408	0.500074	0.592766	0.316875	0.111558	0.915405					CD74	0.303636	0.499599	0.517647	0.312647	0.456051	0.149853					TMEM182	0.281095	0.499609	0.551148	-0.219108	0.828862	0.137314		ZNF184	0.322843	0.500503	0.491008	0.291781	0.553805	0.145477					HEATR5B	0.322005	0.499291	0.492138	0.205528	1.35083	0.717608		PHLPP1	0.233029	0.500296	0.632591	0.574765	0.333924	1.59032					METTL3	0.298047	0.499536	0.525716	-0.982144	1.82997	0.0993926
RAB17	0.274939	0.500239	0.560764	0.31685	0.580849	0.00113151					C1orf21	0.255433	0.500074	0.592722	0.36149	0.280167	2.95899					MVB12A	0.303799	0.499599	0.517414	0.0775501	0.223877	0.109769					ETV2	0.281154	0.499609	0.551056	-0.180682	0.442727	0.0052861		FBXL22	0.322893	0.500503	0.490941	0.0241003	0.0670386	0.00797424					MBNL1	0.322058	0.499291	0.492066	0.398794	1.43621	2.77321		ZNF598	0.233029	0.500296	0.632591	0.207171	0.410932	0.0596133					TIMP4	0.298114	0.499536	0.525618	-0.704417	0.827536	0.00421894
SATL1	0.274939	0.500239	0.560764	0.351298	0.526526	0.00867984					LRIG2	0.25576	0.500074	0.592167	0.127888	0.167215	0.420226					ARHGAP40	0.303936	0.499599	0.517218	-0.0351319	0.0158345	0.000956649					BEND2	0.281246	0.499609	0.550914	-0.0125542	0.0295228	0.00263866		LACC1	0.322893	0.500503	0.490941	0.190187	0.304726	0.0443293					MYH14	0.322085	0.499291	0.492029	0.201118	0.882569	0.366909		RBM33	0.233155	0.500296	0.632355	0.591644	0.443946	1.95464					IRX5	0.298138	0.499536	0.525582	-0.549191	0.453901	0.00692399
PAK1IP1	0.275019	0.500239	0.560638	0.36871	0.312668	0.124696					EHD4	0.255785	0.500074	0.592125	0.207869	0.246328	0.0920128					DPY19L4	0.303965	0.499599	0.517176	0.124193	0.445655	0.456408					LYRM1	0.281276	0.499609	0.550868	-0.407047	0.678818	0.213182		SNX30	0.322928	0.500503	0.490894	0.355913	0.175297	0.222992					LINC01133	0.322218	0.499291	0.491851	-0.0430943	0.11137	0.00369428		TMEM9B	0.233242	0.500296	0.632194	0.362964	0.329446	0.2709					KLHL3	0.29817	0.499536	0.525536	-1.0604	0.740963	0.617219
CAAP1	0.275046	0.500239	0.560595	0.345793	0.395904	0.328931					VPS26A	0.255785	0.500074	0.592125	0.195112	0.195661	0.334275					GFI1	0.303991	0.499599	0.517139	0.00984892	0.0646997	0.000368259					NR1I3	0.281334	0.499609	0.550778	-0.478708	1.75991	0.00628136		TRPC3	0.322986	0.500503	0.490816	0.0381638	1.06038	0.964158					DCTN1-AS1	0.322391	0.499291	0.491617	-0.183405	1.70659	0.048307		HCFC2	0.233339	0.500296	0.632012	0.426246	0.459373	0.273277					PDZD9	0.29817	0.499536	0.525536	-0.917764	1.46238	0.00888383
UTRN	0.275149	0.500239	0.560432	0.30483	0.505417	0.246071					ZHX2	0.255811	0.500074	0.592081	0.429639	0.216539	4.9026					THBD	0.304021	0.499599	0.517096	0.322774	0.863916	0.00114856					SLC22A11	0.281359	0.499609	0.550739	-0.0972645	0.0159845	0.000564423		TF	0.323012	0.500503	0.490781	0.296559	0.52084	1.01684					OTP	0.322444	0.499291	0.491545	-0.00556697	4.99318	0.0287576		RMI2	0.233339	0.500296	0.632012	0.165146	1.67416	0.0205089					C2orf91	0.298249	0.499536	0.525421	-0.0417387	0.0673581	0.000353597
OSBPL2	0.275304	0.500239	0.560187	0.261733	0.314214	0.224144					ZNF764	0.256042	0.500074	0.591689	0.26587	0.0747681	0.00850446					HSFX1	0.304098	0.499599	0.516986	0.0379382	0.00444174	5.61599e-05					CACNA1G-AS1	0.281385	0.499609	0.550699	-0.178658	1.81049	0.00144952		ACIN1	0.323094	0.500503	0.490672	0.282633	0.298741	1.01032					SLITRK3	0.322444	0.499291	0.491545	0.264204	1.2631	0.176061		STX5	0.233463	0.500296	0.631783	0.503551	0.387202	0.431114					CYP51A1-AS1	0.298279	0.499536	0.525378	-0.404758	0.265642	0.0532036
RNF135	0.275356	0.500239	0.560105	0.0541263	0.158381	0.030578					FAM171B	0.25626	0.500074	0.59132	0.240029	0.49644	1.24537					LINC01186	0.304102	0.499599	0.51698	0.0830461	0.0634902	0.000159969					COMP	0.281385	0.499609	0.550699	-0.244094	0.0731168	0.000325349		DNAJC8	0.323094	0.500503	0.490672	0.379634	0.535487	0.567056					AKAP7	0.322474	0.499291	0.491505	0.112311	1.42128	0.633406		GEMIN5	0.233485	0.500296	0.63174	0.315741	0.442245	0.202861					EXD2	0.298409	0.499536	0.525188	-0.993969	1.1045	0.297998
SC5D	0.275405	0.500239	0.560028	0.526412	0.449884	0.316803					CRISPLD2	0.256333	0.500074	0.591195	0.456795	0.781672	0.109565					LINC00320	0.304159	0.499599	0.516899	0.396602	0.520868	0.927924					STAMBP	0.28149	0.499609	0.550536	-0.394173	0.554311	0.277898		FNDC7	0.323094	0.500503	0.490672	0.0267754	0.0829781	0.00824524					DNAJB9	0.322726	0.499291	0.491166	0.215738	1.56691	0.155975		FBLN1	0.23371	0.500296	0.631323	0.781341	2.46753	0.0515469					U2AF1	0.298423	0.499536	0.525167	-0.800957	1.59642	0.149817
UXS1	0.275483	0.500239	0.559906	0.468518	0.247408	0.207569					FAM76A	0.256359	0.500074	0.591151	0.10222	0.389195	0.18198					STOX2	0.30418	0.499599	0.516869	0.0561354	0.609802	1.6221					CHMP4A	0.281513	0.499609	0.550501	-0.0182509	0.30374	0.0140228		DCAKD	0.32311	0.500503	0.490649	-0.0784338	0.19045	0.291532					TBCD	0.322726	0.499291	0.491166	0.363589	1.5805	0.948673		HSD17B10	0.23371	0.500296	0.631323	0.139752	0.33612	0.0694165					NBAS	0.298523	0.499536	0.525022	-0.636098	1.48439	1.65316
DNAJC21	0.27559	0.500239	0.559737	0.492093	0.377068	0.447593					EED	0.256607	0.500074	0.590731	0.431609	0.231163	0.214324					LINC01315	0.304235	0.499599	0.51679	-0.127891	2.36156	0.0135968					CPT1B	0.281569	0.499609	0.550415	0.0272655	0.0480748	0.0158264		ANKRD44	0.323205	0.500503	0.490522	0.191236	0.438958	2.55086					GAL3ST4	0.322779	0.499291	0.491094	-0.0972646	0.397348	0.0054701		NAA10	0.233749	0.500296	0.63125	0.526982	0.106405	0.0614849					RWDD1	0.298543	0.499536	0.524992	-0.759701	2.23513	0.167284
LAS1L	0.27559	0.500239	0.559737	0.152186	0.348851	0.185412					CASC3	0.256631	0.500074	0.590692	0.235374	0.194102	0.523316					XKRX	0.304235	0.499599	0.51679	0.201622	0.35171	0.00879591					AGER	0.281647	0.499609	0.550295	0.0815208	0.925511	0.00923076		BCAR3	0.323343	0.500503	0.490337	0.0232993	0.309037	0.938151					HTR1B	0.322839	0.499291	0.491013	0.0793607	0.257207	0.00226479		TFCP2L1	0.233804	0.500296	0.631147	0.453099	0.636674	0.194394					TLN1	0.298693	0.499536	0.524774	-0.531721	1.47596	0.442126
SELL	0.275628	0.500239	0.559677	0.213423	0.68793	0.0318286					ARL13B	0.256657	0.500074	0.590648	0.0902669	0.180031	0.426774					AC093911.1	0.304286	0.499599	0.516718	0.120112	0.195617	0.000440474					TMEM201	0.281698	0.499609	0.550216	-0.192529	0.357189	0.143181		CCHCR1	0.323383	0.500503	0.490283	0.300002	0.340124	0.0727128					LCMT2	0.323037	0.499291	0.490748	0.46948	0.975776	0.0299096		ELN	0.233875	0.500296	0.631016	0.187409	0.313737	0.0444543					PXDN	0.298704	0.499536	0.524759	-0.0815365	1.92445	0.216542
IL17RE	0.275819	0.500239	0.559376	0.131505	0.0721786	0.00920841					CD2	0.256881	0.500074	0.590268	0.455363	0.718574	0.00559251					ADCY2	0.304398	0.499599	0.516558	0.157518	0.955366	1.80687					TRIM77	0.281718	0.499609	0.550186	-0.405649	0.738983	0.000202841		LRPAP1	0.323383	0.500503	0.490283	0.299003	0.817285	0.552817					PCMTD1	0.323064	0.499291	0.490711	0.196896	1.45989	1.41929		NME6	0.233976	0.500296	0.630828	0.56471	0.776693	0.0911245					TRIM54	0.298794	0.499536	0.524628	-0.330889	0.273653	0.0018961
TRADD	0.275819	0.500239	0.559376	0.269558	0.256925	0.115679					PTGER4	0.256903	0.500074	0.59023	0.199917	0.0824193	0.00369375					IDH2	0.304451	0.499599	0.516482	0.148225	0.364558	0.468971					CAB39L	0.281747	0.499609	0.55014	-0.168965	0.596888	0.402203		TJP2	0.323383	0.500503	0.490283	0.37359	1.08137	0.525407					HCG25	0.323093	0.499291	0.490673	0.268048	0.925028	0.0319585		SAC3D1	0.234002	0.500296	0.630781	0.438753	0.602688	0.0549978					ROS1	0.298826	0.499536	0.524582	-0.199499	0.178436	6.84257e-05
CCR5	0.275843	0.500239	0.559338	-0.0178973	0.310907	0.00132281					MFAP2	0.257059	0.500074	0.589967	0.565609	2.50301	0.00310788					AC007319.1	0.304707	0.499599	0.516117	0.126404	0.851559	0.698393					AC064834.1	0.281827	0.499609	0.550017	-0.494253	0.212602	0.00160415		MBD3	0.32354	0.500503	0.490072	0.373375	0.46424	0.386203					CHMP6	0.323149	0.499291	0.490597	0.444512	1.23061	0.0853886		NRDE2	0.234073	0.500296	0.630648	0.385617	0.439826	0.361945					AC106053.1	0.298856	0.499536	0.524538	-0.312448	0.466661	0.000252684
DNAJC12	0.275947	0.500239	0.559174	0.435329	0.486872	0.182317					NFATC4	0.257059	0.500074	0.589967	0.192158	0.30392	0.351847					PRH2	0.30473	0.499599	0.516085	0.176041	0.213804	0.00210254					NACAD	0.281827	0.499609	0.550017	-0.295761	0.478123	0.264198		PTPRF	0.32354	0.500503	0.490072	0.22681	0.229649	0.162896					KCNQ4	0.323176	0.499291	0.490561	-0.0630683	0.998255	0.0547313		LINC00954	0.234124	0.500296	0.630555	0.672368	0.412844	0.0395285					EEF2	0.299011	0.499536	0.524312	-1.49657	1.58247	1.0223
MFN2	0.27597	0.500239	0.559138	0.290442	0.321443	0.2553					GSTM4	0.25734	0.500074	0.589493	0.386342	0.405355	0.115385					STYX	0.304784	0.499599	0.516008	0.296123	0.33388	0.138266					ARAP1	0.281855	0.499609	0.549974	-0.0874618	0.933117	0.161278		PDZRN4	0.323599	0.500503	0.489993	0.00690792	0.969997	0.42828					ACKR3	0.323234	0.499291	0.490483	0.45566	0.26955	0.00934423		TFG	0.234124	0.500296	0.630555	0.610702	0.688086	0.661387					OR1M1	0.299147	0.499536	0.524115	-0.0199071	0.00198147	0.000190094
TNRC6A	0.27597	0.500239	0.559138	0.325394	0.365024	3.67022					CASP2	0.25744	0.500074	0.589323	0.334125	0.238435	0.0579363					SATB2-AS1	0.305005	0.499599	0.515694	0.0295581	0.450911	0.00465644					DDX19A	0.282044	0.499609	0.549684	-0.468984	0.471169	0.149461		AC138035.2	0.323622	0.500503	0.489963	0.168922	0.221718	0.006979					LANCL1-AS1	0.323291	0.499291	0.490407	-0.72401	11.7192	0.0613767		HEPACAM	0.234196	0.500296	0.63042	0.0891655	0.0947528	0.183969					MYH7	0.299159	0.499536	0.524099	-0.256716	0.267494	0.00343379
SCAF8	0.275998	0.500239	0.559093	0.288109	0.467741	1.49239					CRX	0.257466	0.500074	0.589281	-0.0322241	0.26604	0.00560939					LPP-AS2	0.305059	0.499599	0.515616	0.0257908	0.17087	0.0106943					RELL2	0.282097	0.499609	0.549601	-0.224784	0.326072	0.359762		OR2K2	0.324051	0.500503	0.489387	0.0477538	0.00797771	2.46075e-05					SERBP1	0.323291	0.499291	0.490407	0.0693557	1.27493	0.457513		LXN	0.234196	0.500296	0.63042	0.458606	0.756293	0.067058					TSNAXIP1	0.299159	0.499536	0.524099	-0.572025	1.96219	0.0434371
MRPL49	0.276026	0.500239	0.55905	0.423571	0.273854	0.0533227					ZNRF2	0.257613	0.500074	0.589032	0.204311	0.147316	0.581049					S100A14	0.305059	0.499599	0.515616	0.28602	0.109866	0.00161693					IRAK4	0.282121	0.499609	0.549564	-0.332505	0.256473	0.0594488		KHK	0.324086	0.500503	0.48934	0.135441	0.310575	0.0421563					TMEM52B	0.323315	0.499291	0.490374	-0.11908	0.297781	0.00242486		POLL	0.234245	0.500296	0.63033	0.255624	0.409581	0.166936					ARAF	0.299238	0.499536	0.523983	-0.888456	0.933169	0.0424343
HNRNPR	0.276053	0.500239	0.559008	0.31654	0.461696	0.894691					AC092316.1	0.257768	0.500074	0.588771	0.311685	0.137145	0.000684546					TMEM171	0.30516	0.499599	0.515472	-0.036362	0.085202	0.00222049					TMC4	0.28214	0.499609	0.549535	-0.116205	0.48029	0.0153041		MIER2	0.324086	0.500503	0.48934	0.107152	0.249235	0.368159					NUP88	0.323395	0.499291	0.490267	0.242662	1.47384	0.334639		RGPD1	0.234245	0.500296	0.63033	0.38111	1.02766	0.0218712					LINC01541	0.299238	0.499536	0.523983	-0.0199071	0.00198147	0.000132789
GRK6	0.276077	0.500239	0.558969	0.124501	0.188861	0.0769627					ZNF490	0.257871	0.500074	0.588597	0.0978521	0.176011	0.178902					AC068492.1	0.305215	0.499599	0.515394	0.156433	0.174609	0.000164515					DET1	0.282201	0.499609	0.549441	-0.340539	0.680171	0.107435		LAMC2	0.324193	0.500503	0.489196	-0.0787179	0.326839	0.0126373					MOGAT1	0.323427	0.499291	0.490224	0.166007	0.792627	0.0471248		SRSF7	0.234292	0.500296	0.630242	0.720517	0.643769	1.07992					CFAP99	0.299279	0.499536	0.523924	-0.397826	0.291177	0.0102125
SLX1A	0.276183	0.500239	0.558802	0.361537	0.073916	0.000782539					AIMP1	0.258018	0.500074	0.58835	0.202347	0.161114	0.239263					CCDC181	0.305243	0.499599	0.515354	0.352676	0.837283	0.0824295					ACADS	0.282221	0.499609	0.549411	-0.315805	0.835721	0.0273804		SYPL2	0.324284	0.500503	0.489074	0.466141	0.345349	0.029233					CHPF	0.323594	0.499291	0.489999	-0.0103974	1.10883	0.13477		ZBTB26	0.234292	0.500296	0.630242	0.286827	0.67563	0.150799					DZIP1	0.299279	0.499536	0.523924	-0.956643	0.930971	0.776256
CERS4	0.276185	0.500239	0.5588	0.399305	0.241821	1.27049					CCDC148	0.258081	0.500074	0.588244	-0.000365226	0.251868	0.31589					CXCL6	0.305269	0.499599	0.515318	0.0262066	0.00173227	3.57229e-05					SKAP1	0.282225	0.499609	0.549404	-1.2365	2.78546	0.105831		UMPS	0.324305	0.500503	0.489046	0.137642	0.291706	0.120633					CENPE	0.323623	0.499291	0.489961	0.287685	1.63717	0.0387532		UBR1	0.234314	0.500296	0.630203	0.518889	0.414157	1.44502					RUFY3	0.299312	0.499536	0.523877	-1.09723	1.08396	3.0465
ILKAP	0.276235	0.500239	0.558721	0.256124	0.402304	1.05722					EPHB3	0.258116	0.500074	0.588184	0.381696	0.306392	0.0707762					ZNF718	0.305269	0.499599	0.515317	0.359352	0.502108	0.782008					MTRNR2L8	0.28228	0.499609	0.549319	-1.49041	3.59871	2.44412		TP53INP2	0.324312	0.500503	0.489038	0.415124	1.02267	0.303203					NPAS1	0.323706	0.499291	0.48985	0.377938	1.57065	0.148007		TBC1D23	0.234481	0.500296	0.629893	0.619189	0.459177	0.570384					ZFAND2B	0.299328	0.499536	0.523853	-1.12033	1.40031	0.0648017
CD274	0.276288	0.500239	0.558639	0.465355	0.410317	0.00744236					LMAN2L	0.258164	0.500074	0.588104	0.308026	0.103284	0.300901					AMDHD2	0.305295	0.499599	0.51528	0.0994953	0.708978	0.0423545					LMAN2	0.282361	0.499609	0.549195	-0.366574	0.502244	0.228548		PPIAL4G	0.32434	0.500503	0.488999	0.248981	0.333554	0.00215492					FIGNL1	0.323734	0.499291	0.489812	0.194762	1.09466	0.0742657		ASXL2	0.234598	0.500296	0.629676	0.591807	0.48643	1.61211					LINC01315	0.299359	0.499536	0.523808	-0.334309	0.527148	0.0426099
CMIP	0.276365	0.500239	0.558517	0.32323	0.255271	0.994172					WDR60	0.25819	0.500074	0.588061	0.185337	0.130377	1.53329					GNB1L	0.305408	0.499599	0.515119	0.553162	0.386007	0.0578414					TBCEL	0.282439	0.499609	0.549076	0.00984428	0.372825	0.200863		C1orf87	0.324391	0.500503	0.488932	0.606027	0.486216	0.00828538					PABPC1L2A	0.323947	0.499291	0.489526	0.160162	0.733025	0.0448573		C21orf62	0.234598	0.500296	0.629676	0.325634	0.492713	0.0245291					MAP3K14-AS1	0.299418	0.499536	0.523723	-0.635982	0.864507	0.002652
MANEA	0.276588	0.500239	0.558166	0.557081	0.490749	0.171616					BOLA1	0.258265	0.500074	0.587934	0.343376	0.285954	0.0479239					CYP27B1	0.305517	0.499599	0.514965	0.215911	0.212191	0.00140122					DEFB124	0.28246	0.499609	0.549043	-0.247908	0.285128	0.000515706		RAD52	0.32448	0.500503	0.488813	0.282473	0.342577	0.207939					ZNF107	0.324021	0.499291	0.489426	0.176336	1.2722	0.142851		CFDP1	0.234622	0.500296	0.629631	0.614955	0.465339	1.11065					FAM160B2	0.299457	0.499536	0.523666	-0.789308	1.25793	0.132676
ZNF273	0.276817	0.500239	0.557807	0.206022	0.298037	0.112457					ACAP2	0.258388	0.500074	0.587728	0.281524	0.237505	2.48548					MIR503HG	0.30557	0.499599	0.514889	0.0821456	2.01123	0.0346724					KCNJ5	0.282516	0.499609	0.548957	0.0912328	0.934234	0.0172281		SIGLECL1	0.324506	0.500503	0.488777	0.0648385	0.0294259	0.000485584					F5	0.324099	0.499291	0.489322	-0.456184	1.65215	0.0295266		ACTR10	0.234672	0.500296	0.629539	0.306166	0.376025	0.469528					ZBTB20-AS3	0.299506	0.499536	0.523594	-0.734713	2.53518	0.00274873
NRG3	0.276849	0.500239	0.557757	0.624372	0.578832	1.44955					CRTAP	0.258439	0.500074	0.587641	0.313704	0.245283	0.366917					CHD3	0.305598	0.499599	0.514849	0.0991003	0.455177	0.126127					PES1	0.282519	0.499609	0.548952	-0.461498	0.17231	0.115691		KIAA0895	0.324509	0.500503	0.488773	0.279608	0.231406	0.114017					PLD5	0.324099	0.499291	0.489322	0.420646	1.05328	2.83559		NUDCD2	0.234672	0.500296	0.629539	0.445715	0.408769	0.138347					NAALADL2-AS1	0.299538	0.499536	0.523549	-0.355522	0.47931	3.34448e-05
ALDOA	0.276868	0.500239	0.557727	0.386895	0.133105	0.398036					USP2-AS1	0.258565	0.500074	0.58743	0.227557	0.658838	0.196347					POT1-AS1	0.305651	0.499599	0.514774	-0.509592	8.28601	0.534492					SHISA2	0.282519	0.499609	0.548952	-0.460311	0.490491	0.00519774		MYPOP	0.324617	0.500503	0.488628	0.267901	0.33182	0.144701					FITM1	0.324346	0.499291	0.488991	0.166129	0.0513556	0.00707855		G3BP2	0.234724	0.500296	0.629442	0.387045	0.376955	0.685891					ATP4B	0.299627	0.499536	0.523419	-0.299408	0.28741	9.45135e-05
ZNF704	0.276948	0.500239	0.557601	0.355523	0.422354	3.9373					IFNAR1	0.258712	0.500074	0.587183	0.310449	0.246082	0.330611					KCNK17	0.305704	0.499599	0.514699	-0.0481689	0.0347603	0.00125466					CD19	0.282566	0.499609	0.54888	-0.0508684	0.00661571	0.000299562		NPAS2	0.324617	0.500503	0.488628	0.549253	0.50057	3.15826					TMSB15B	0.324381	0.499291	0.488945	0.122946	1.17622	0.0825661		ANKUB1	0.234775	0.500296	0.629348	0.543445	1.59527	0.746141					CALR	0.299637	0.499536	0.523404	-0.676923	2.76658	0.555633
KCNE2	0.277052	0.500239	0.557439	0.33224	0.283078	0.00333933					CHAT	0.258761	0.500074	0.587101	0.168836	0.316876	0.00224284					NAT10	0.305787	0.499599	0.514581	0.216677	0.397803	0.229208					CKAP4	0.282733	0.499609	0.548624	-0.268677	0.639149	0.249462		AC104653.1	0.324665	0.500503	0.488565	0.353773	0.456238	0.00573866					FAM120A	0.324465	0.499291	0.488832	0.333076	1.39953	0.901322		ISCA2	0.234824	0.500296	0.629258	0.597199	0.733424	0.0584884					CT62	0.299657	0.499536	0.523376	-0.412602	0.753484	5.81455e-05
CIITA	0.277107	0.500239	0.557353	0.30816	0.315117	0.0359238					MLLT10	0.258761	0.500074	0.587101	0.326315	0.12428	2.3382					CSNK1G2	0.305843	0.499599	0.514502	0.139714	0.35413	0.178025					SLAMF8	0.282754	0.499609	0.548592	-0.137801	0.0276232	0.000434414		ZNF18	0.3247	0.500503	0.488518	-0.141297	0.320031	0.0711298					MSR1	0.324465	0.499291	0.488832	0.15648	1.13326	0.343016		WDR49	0.234895	0.500296	0.629127	0.304681	1.0946	0.0988515					SDHA	0.299697	0.499536	0.523318	-0.969072	1.35825	0.558758
RRAGA	0.277158	0.500239	0.557273	0.499208	0.715739	0.259779					SIRT2	0.258784	0.500074	0.587063	0.445395	0.115511	0.661249					MPST	0.305843	0.499599	0.514502	0.243323	0.458876	0.202653					LNP1	0.282756	0.499609	0.548588	-0.606613	0.32383	0.123248		ELOVL2-AS1	0.324776	0.500503	0.488416	0.400608	0.657047	0.00263215					TRIM47	0.324577	0.499291	0.488683	-0.116592	1.94231	0.0509536		RINL	0.235125	0.500296	0.628701	0.480858	0.512085	0.0779399					SRRM3	0.299697	0.499536	0.523318	-0.952999	0.67607	2.33618
FCF1	0.277183	0.500239	0.557234	0.353331	0.288359	0.238276					ZNF536	0.258934	0.500074	0.58681	0.0208829	0.13112	0.509669					AP5B1	0.305923	0.499599	0.514388	0.103248	0.256754	0.0392798					SMIM17	0.282784	0.499609	0.548545	-0.420111	0.546725	0.273756		MIS12	0.324947	0.500503	0.488187	0.311675	0.446226	0.139822					URM1	0.324634	0.499291	0.488606	0.0542927	1.07631	0.143728		TTI1	0.235156	0.500296	0.628644	0.665631	0.508855	0.367858					ZNF775	0.299729	0.499536	0.523272	-0.729962	1.52438	0.0855042
PPP6R1	0.277233	0.500239	0.557155	0.392209	0.254431	0.242037					PELI2	0.259032	0.500074	0.586646	0.286126	0.0902342	1.49823					ATXN7L3B	0.305923	0.499599	0.514388	0.135347	0.637174	0.322149					MAPK13	0.282924	0.499609	0.548331	-0.452562	0.30975	0.0524107		AK2	0.325058	0.500503	0.488039	0.493866	0.812638	0.356205					SOCS2	0.32483	0.499291	0.488344	0.127993	1.1866	0.0625045		SPACA6P-AS	0.235224	0.500296	0.628519	0.707274	1.1012	0.00307278					COL20A1	0.299743	0.499536	0.52325	-0.614018	0.357811	0.0041123
FBLN1	0.277285	0.500239	0.557074	0.345084	0.249373	0.0298036					CELF1	0.259338	0.500074	0.586135	0.232556	0.120626	2.0298					DPH2	0.305951	0.499599	0.514348	0.0703039	0.474011	0.0420405					CLEC1B	0.282967	0.499609	0.548264	-0.4739	0.560702	0.00076966		RGS3	0.325231	0.500503	0.487809	0.288413	0.46176	1.04753					TDRD10	0.324856	0.499291	0.488309	-0.128471	0.0778418	0.00425547		IRF5	0.235227	0.500296	0.628513	0.66087	0.464482	0.348658					SMU1	0.299776	0.499536	0.523203	-0.800631	1.86675	0.281087
XRRA1	0.277337	0.500239	0.556992	0.435375	0.495591	1.14619					ERCC1	0.259388	0.500074	0.586051	0.241212	0.251644	0.174408					HHIP-AS1	0.306036	0.499599	0.514228	0.277005	0.682336	0.0917803					FIGLA	0.282967	0.499609	0.548264	-0.334157	0.405231	0.000229086		MSC	0.325312	0.500503	0.4877	0.428797	0.338871	0.0508607					ZNF696	0.324886	0.499291	0.488268	0.0603541	0.783444	0.0340516		LINC00536	0.235249	0.500296	0.628472	0.235876	0.531239	0.0138702					TEPP	0.299895	0.499536	0.52303	-1.2199	1.40963	0.0630455
SCFD1	0.277364	0.500239	0.556949	0.259572	0.480828	0.998386					PFDN1	0.259439	0.500074	0.585965	0.139984	0.280385	0.251241					CXorf38	0.30606	0.499599	0.514193	0.0499874	0.346133	0.146034					VPS13D	0.28297	0.499609	0.548259	-0.454665	0.777513	1.71292		THUMPD3-AS1	0.325426	0.500503	0.487547	-0.0779223	2.41147	0.67587					TSGA13	0.32497	0.499291	0.488156	0.0582323	0.503769	0.00241295		MBD1	0.235365	0.500296	0.628259	0.578122	0.417392	0.199421					LINC00599	0.300082	0.499536	0.52276	-0.912268	1.03053	0.891705
FGL2	0.277444	0.500239	0.556824	0.0778926	0.253249	0.0230123					TAB1	0.259439	0.500074	0.585965	0.298406	0.176842	0.407596					NRP2	0.306169	0.499599	0.514038	-0.344024	3.37328	0.0945619					TEX10	0.283021	0.499609	0.548182	-0.519394	0.472677	0.212283		ANGPT1	0.325481	0.500503	0.487474	0.158341	0.631743	0.245999					KLK10	0.325061	0.499291	0.488035	0.360598	0.903462	0.0243486		KIAA1217	0.235404	0.500296	0.628187	0.0867001	0.844684	0.301371					AMIGO2	0.3001	0.499536	0.522734	-1.08121	0.618108	0.16953
RSBN1	0.277631	0.500239	0.556532	0.495036	0.307537	0.470737					CARM1	0.259517	0.500074	0.585834	0.347708	0.450972	0.314483					EXOC5	0.306411	0.499599	0.513696	0.391512	0.54354	0.725711					OSTN-AS1	0.283042	0.499609	0.548149	-0.448592	0.502701	0.000946347		NFATC2	0.32554	0.500503	0.487396	0.403114	0.473108	0.396556					FAM90A1	0.325199	0.499291	0.48785	0.414696	0.667586	0.0205447		TSC22D1	0.235452	0.500296	0.628098	0.261031	0.84219	1.00037					C12orf4	0.300141	0.499536	0.522675	-0.989666	1.25077	0.574369
ABCC5-AS1	0.27768	0.500239	0.556456	0.194418	0.275054	0.00325823					ZNF431	0.259517	0.500074	0.585834	0.113571	0.16964	0.368762					PIH1D3	0.306436	0.499599	0.51366	-0.0886063	0.175013	0.000724298					IFT52	0.283177	0.499609	0.547942	-0.528371	0.849778	0.303161		RAI14	0.32554	0.500503	0.487396	0.325862	0.326256	1.10776					LINC00901	0.325312	0.499291	0.4877	0.0978807	1.96349	0.00993214		UBN1	0.235452	0.500296	0.628098	0.418128	0.306112	0.390418					OTOG	0.300164	0.499536	0.522641	-0.367918	0.362675	0.000514076
GCM1	0.277707	0.500239	0.556414	0.556355	0.207369	0.00176418					COX10	0.259643	0.500074	0.585624	0.333282	0.145251	0.304375					UFSP2	0.306443	0.499599	0.51365	0.481311	0.522397	0.333687					N4BP2L2	0.283177	0.499609	0.547942	-0.483813	1.29465	3.3581		ZNF41	0.32554	0.500503	0.487396	0.247707	0.199045	0.172731					LRRN1	0.325396	0.499291	0.487588	-0.189447	1.46195	0.544602		TBC1D17	0.235545	0.500296	0.627927	0.447519	0.328698	0.191865					HMG20B	0.300204	0.499536	0.522583	-0.917768	0.75706	0.0339783
LMOD2	0.277707	0.500239	0.556414	0.202476	0.229235	0.000638825					THUMPD3	0.259643	0.500074	0.585624	0.424038	0.205121	0.15211					FAM221A	0.306489	0.499599	0.513586	0.429046	0.703578	0.274511					NR2C2AP	0.283177	0.499609	0.547942	-0.30518	0.860335	0.0138161		DPY19L1	0.325565	0.500503	0.487362	0.391603	0.422172	0.617262					GHRL	0.325509	0.499291	0.487437	-0.138394	0.445642	0.00531453		WDTC1	0.235545	0.500296	0.627927	0.628486	0.348584	0.538783					CDK16	0.300312	0.499536	0.522428	-0.798389	1.72813	0.190256
CYB5R1	0.277969	0.500239	0.556003	0.399535	0.385517	0.122234					CHMP2A	0.259792	0.500074	0.585375	0.39318	0.325644	0.133747					ATP6V1C1	0.306518	0.499599	0.513543	0.311553	0.640927	0.485338					ZNF620	0.283177	0.499609	0.547942	-0.267166	0.589222	0.0387435		ELMO1-AS1	0.325673	0.500503	0.487218	0.351178	0.412599	0.081603					KLRC2	0.325564	0.499291	0.487364	0.190544	0.489605	0.00157239		ZNF460	0.235545	0.500296	0.627927	0.56019	0.468916	0.105791					ENOX1	0.300468	0.499536	0.522202	-0.911327	1.85456	3.5593
KLK2	0.277993	0.500239	0.555967	0.503205	0.712232	0.00111362					SULF1	0.259814	0.500074	0.585337	0.480734	2.15767	0.496876					RABIF	0.306518	0.499599	0.513543	0.158463	0.565199	0.0575192					MACC1-AS1	0.283202	0.499609	0.547903	-0.305012	0.213491	0.000802894		MRPS35	0.325758	0.500503	0.487105	0.0750767	0.395042	0.240315					RABL3	0.325564	0.499291	0.487364	-0.0650852	1.04943	0.157005		RBMS1	0.235568	0.500296	0.627884	0.69637	0.831132	2.22377					RRAD	0.300551	0.499536	0.522081	-0.567175	0.711347	0.00414985
FSCN1	0.278083	0.500239	0.555826	0.417292	0.521031	0.711048					BMPER	0.259867	0.500074	0.58525	0.128976	0.692698	0.122119					YAP1	0.306518	0.499599	0.513543	0.341036	0.618507	0.05247					CD3G	0.283381	0.499609	0.547629	-0.21935	0.187788	0.001372		LINC00558	0.325832	0.500503	0.487006	0.0290049	0.00901065	0.00130457					TET1	0.325564	0.499291	0.487364	0.232809	1.26129	0.388831		NMNAT1	0.235591	0.500296	0.627841	0.429131	0.46702	0.237736					OCM2	0.300608	0.499536	0.521999	-0.348678	0.420254	0.000318272
PITX2	0.278203	0.500239	0.555638	1.11486	1.81188	0.00509458					USP35	0.259993	0.500074	0.585038	0.361909	0.200886	0.118314					RPRD1A	0.306629	0.499599	0.513387	0.113784	0.525754	1.06854					EDNRB-AS1	0.283597	0.499609	0.547298	-0.2124	0.162105	0.000891943		LINC01231	0.325951	0.500503	0.486847	0.0764924	0.00871998	0.000175026					CBR1	0.325674	0.499291	0.487218	0.0755214	1.12505	0.177417		POLE3	0.235616	0.500296	0.627796	0.229655	0.12378	0.0850945					ZNF557	0.300635	0.499536	0.521961	-1.10676	0.965784	0.0582934
RNF121	0.278203	0.500239	0.555638	0.0416796	0.304925	0.240491					CDH19	0.26004	0.500074	0.58496	0.200244	0.223425	0.0974615					PAICS	0.306713	0.499599	0.513268	0.259041	0.781974	0.186525					IGFBP7	0.283597	0.499609	0.547298	-0.58365	0.956353	0.231787		LINC00106	0.325978	0.500503	0.486811	0.0693336	0.211006	0.0794728					RHOJ	0.325674	0.499291	0.487218	-0.497714	2.26436	0.034841		EAF1	0.235641	0.500296	0.627748	0.264108	0.41321	0.12					DFFA	0.300671	0.499536	0.521909	-0.49529	1.38038	0.300642
AIF1	0.278309	0.500239	0.555473	-0.159065	0.998642	0.0245897					GYPC	0.260267	0.500074	0.584581	0.22474	0.212823	0.0515518					TGFBR1	0.306713	0.499599	0.513268	-0.00314684	0.422751	0.470258					PLEKHG4B	0.283597	0.499609	0.547298	-0.507575	1.69588	0.0282964		ACRBP	0.326005	0.500503	0.486775	0.125478	0.402696	0.0117452					ELMSAN1	0.325701	0.499291	0.48718	0.350546	1.09406	0.259651		CBX8	0.235669	0.500296	0.627698	0.499853	0.13308	0.0123892					LINC01305	0.300701	0.499536	0.521866	-0.0864222	0.0160554	3.63878e-05
HMBOX1	0.278441	0.500239	0.555267	0.447408	0.472929	1.40024					LLGL1	0.260292	0.500074	0.58454	0.439929	0.593002	0.0800157					PDCD2L	0.306737	0.499599	0.513234	0.128006	0.33612	0.0300968					PIM3	0.283629	0.499609	0.547249	-0.517074	0.492748	0.28367		DDX1	0.326034	0.500503	0.486737	0.295654	0.511896	0.462699					SYPL2	0.325841	0.499291	0.486994	0.175083	0.047407	0.000733223		C14orf28	0.235762	0.500296	0.627526	0.633544	0.298823	0.0519211					CDH6	0.300741	0.499536	0.521808	-0.341068	5.18347	0.53622
ALDH8A1	0.278492	0.500239	0.555187	0.399825	0.287887	0.214523					OGG1	0.260448	0.500074	0.58428	0.316584	0.20365	0.291339					C16orf54	0.30676	0.499599	0.513201	0.00858838	0.000194747	0.000156709					SPIRE2	0.283676	0.499609	0.547177	-0.34427	0.838906	0.371305		TOM1	0.326231	0.500503	0.486475	0.346412	0.413064	0.299815					DYNC2H1	0.32598	0.499291	0.486809	0.23319	1.77548	1.70675		CXorf56	0.235842	0.500296	0.627379	0.125766	0.362444	0.0872894					IP6K2	0.300741	0.499536	0.521808	-0.536688	2.39498	0.622853
HDAC2	0.278621	0.500239	0.554986	0.336492	0.565052	0.476926					RFC5	0.2606	0.500074	0.584025	0.103805	0.297423	0.105932					MAPK7	0.3069	0.499599	0.513003	0.212423	0.65951	0.0446728					ZNF558	0.283706	0.499609	0.547132	-0.423424	0.186642	0.0736702		PLCD1	0.326262	0.500503	0.486434	0.269872	0.162221	0.0641061					GOLGA8R	0.326034	0.499291	0.486737	0.267241	0.245766	0.00170636		CTH	0.235962	0.500296	0.627158	0.156871	0.38427	0.033049					IL17RE	0.30076	0.499536	0.52178	-0.662031	0.573995	0.00312076
ZYG11A	0.278833	0.500239	0.554656	0.267613	0.276338	0.00612668					APOL4	0.260726	0.500074	0.583815	1.29604	2.04115	0.0263087					HLA-DRA	0.306954	0.499599	0.512927	0.0465616	0.638023	0.0756715					SEC31B	0.283863	0.499609	0.546891	-0.249557	0.329703	0.434244		CPB1	0.326319	0.500503	0.486357	0.35895	0.388112	0.0234759					APPBP2	0.326092	0.499291	0.486659	0.0844473	1.34856	1.04577		SESTD1	0.236027	0.500296	0.627038	0.254631	0.351742	0.414122					ATAD3A	0.30077	0.499536	0.521766	-0.70613	1.35014	0.100618
DZIP1L	0.278966	0.500239	0.554448	0.332181	0.448977	0.00868743					BMPR2	0.260941	0.500074	0.583458	0.196801	0.270934	2.05773					H6PD	0.307008	0.499599	0.512851	0.181717	0.43833	0.270595					ALK	0.283915	0.499609	0.546812	-0.0309893	2.13767	0.985529		WDR91	0.326319	0.500503	0.486357	0.178362	0.298439	0.139517					CFAP70	0.326092	0.499291	0.486659	-0.648188	11.3967	0.704503		CCZ1B	0.236059	0.500296	0.626979	0.231976	0.515384	0.234537					ZMYND19	0.300833	0.499536	0.521675	-1.10467	1.0272	0.0840013
DKK2	0.279128	0.500239	0.554196	0.373519	0.352006	0.0335133					CACFD1	0.260941	0.500074	0.583458	0.339457	0.214207	0.109681					BACE2	0.30706	0.499599	0.512777	0.817454	1.83029	0.182132					FAM3B	0.284042	0.499609	0.546618	-0.16835	0.321618	0.00310934		ATP13A4-AS1	0.326347	0.500503	0.48632	0.0477538	0.00797771	4.14823e-05					DMRTA1	0.326092	0.499291	0.486659	-0.00534696	0.359455	0.00663506		ERCC6	0.23611	0.500296	0.626886	0.48928	0.663312	0.613949					RDH12	0.300931	0.499536	0.521533	-1.24168	0.996231	0.0701924
C3orf52	0.279153	0.500239	0.554157	0.404492	0.394436	0.00368796					STRN4	0.260941	0.500074	0.583458	0.467618	0.282454	0.128035					SCARA3	0.307089	0.499599	0.512735	0.379148	0.9173	0.117591					TEKT2	0.284069	0.499609	0.546577	-0.145715	0.130767	0.0041491		METTL5	0.326457	0.500503	0.486174	0.22862	0.353629	0.176899					PRPH	0.326141	0.499291	0.486595	0.0353265	0.545704	0.00180808		TMEM216	0.236184	0.500296	0.626749	0.700642	0.396194	0.0445977					ABLIM2	0.300984	0.499536	0.521457	-0.618975	0.972502	1.58537
CYP26C1	0.279154	0.500239	0.554156	-0.0594701	0.517154	0.000684716					NEXN	0.260986	0.500074	0.583382	0.495238	0.0951743	0.148418					CEP57L1	0.307287	0.499599	0.512456	0.111751	0.449104	0.278558					FCHSD2	0.284073	0.499609	0.546571	-0.398192	0.998669	2.0864		WHAMM	0.326457	0.500503	0.486174	0.403594	0.402209	0.422142					GNGT2	0.326145	0.499291	0.48659	-0.0479306	0.091953	0.00200676		PLEC	0.236234	0.500296	0.626657	0.597991	0.58615	0.619591					DGAT2	0.301015	0.499536	0.521411	-0.874955	1.00048	0.0429754
KLF4	0.279154	0.500239	0.554156	0.633045	1.01894	0.00434625					KIAA1671	0.261089	0.500074	0.583211	0.271332	0.112827	2.62379					BMP5	0.307339	0.499599	0.512383	0.317088	0.485808	0.00795308					RAB4A	0.284073	0.499609	0.546571	-0.49311	0.53333	0.525348		SLC3A2	0.326512	0.500503	0.486101	0.556812	0.835509	2.29994					SLC25A30-AS1	0.326227	0.499291	0.486481	0.227696	0.193276	0.0115649		PRPF19	0.236234	0.500296	0.626657	0.295956	0.340476	0.23212					LGALS16	0.301244	0.499536	0.521082	-0.131793	0.146749	0.000547744
SMIM15	0.279235	0.500239	0.55403	0.372704	0.448084	0.0986706					CCL2	0.261136	0.500074	0.583133	0.915901	2.59782	0.173379					MCOLN3	0.307342	0.499599	0.512377	-0.15739	0.34537	0.00186396					CCDC93	0.284228	0.499609	0.546333	-0.502342	0.78114	0.617322		DLL4	0.326542	0.500503	0.486061	0.671243	0.701206	0.650025					NEFH	0.32623	0.499291	0.486476	0.0622365	0.804235	1.19021		SS18	0.236307	0.500296	0.626523	0.628126	0.40246	0.984723					CBWD3	0.301314	0.499536	0.520981	-0.893697	0.906258	0.233159
CD80	0.279451	0.500239	0.553694	0.251841	0.532566	0.00409454					CNOT4	0.26119	0.500074	0.583044	0.344893	0.125148	1.26639					FGF20	0.307399	0.499599	0.512297	0.0355348	0.241269	0.00562247					GALNT8	0.284253	0.499609	0.546295	-0.0718413	1.08549	0.243135		PBX2	0.326572	0.500503	0.486021	0.302104	0.484317	0.221604					TMCC1-AS1	0.326258	0.499291	0.486439	0.344974	1.10475	0.0605684		TAF10	0.236307	0.500296	0.626523	0.541665	0.169551	0.209298					MMEL1	0.301345	0.499536	0.520936	-0.467339	1.34153	0.0238937
C1orf87	0.279478	0.500239	0.553653	0.565901	0.422959	0.00578434					TRAPPC6B	0.261239	0.500074	0.582962	0.236593	0.165583	0.338125					NT5C1A	0.307399	0.499599	0.512297	-0.0847708	0.289257	0.0134935					TGM2	0.284349	0.499609	0.546148	-0.218019	0.535436	0.0296419		ZMAT2	0.326658	0.500503	0.485907	0.347793	0.686646	0.323132					ARL15	0.326285	0.499291	0.486403	0.231846	1.49784	2.64428		UQCRB	0.236471	0.500296	0.626222	0.325074	0.46188	0.695929					COMP	0.301464	0.499536	0.520765	-0.224213	0.25995	0.000133803
ATXN1L	0.279714	0.500239	0.553286	0.335097	0.234795	0.0189389					CYB5D1	0.261263	0.500074	0.582923	0.23318	0.232947	0.0518428					SCAMP1-AS1	0.307459	0.499599	0.512212	-0.238091	2.59815	0.0453969					POLR2K	0.284381	0.499609	0.546099	-0.445642	0.660674	0.295524		SLC25A18	0.326707	0.500503	0.485841	0.332152	0.610344	0.162558					PLEKHA6	0.326306	0.499291	0.486374	0.49336	1.2525	1.86984		STRIP1	0.236522	0.500296	0.626129	0.545511	0.317344	0.238783					C20orf85	0.301513	0.499536	0.520695	-0.329167	0.536488	0.000152696
C20orf197	0.279741	0.500239	0.553243	0.457869	0.0863433	0.0041385					PLCD4	0.261313	0.500074	0.582839	0.268449	0.312523	0.0742339					RHBDD3	0.307481	0.499599	0.512181	0.209244	0.24088	0.152742					ARHGAP12	0.284412	0.499609	0.546053	-0.373362	0.638154	1.02124		RAB1B	0.326936	0.500503	0.485538	0.28736	0.556692	0.422106					CELF2-AS2	0.326344	0.499291	0.486325	-0.105237	3.99807	0.0312185		PKD1	0.236547	0.500296	0.626083	0.228573	0.251464	0.314694					VAC14-AS1	0.301642	0.499536	0.520509	-0.851042	2.56803	0.00456117
LINC00616	0.279741	0.500239	0.553243	0.362096	0.615227	0.00962343					SLTM	0.26139	0.500074	0.582711	0.279459	0.159955	1.12204					MLLT11	0.307539	0.499599	0.5121	-0.0790691	0.949301	0.216096					PRR13	0.284412	0.499609	0.546053	-0.182847	0.285258	0.171042		MROH2B	0.32699	0.500503	0.485465	0.246596	0.373711	0.00290705					NRIP2	0.326344	0.499291	0.486325	0.154263	1.39162	0.0527654		L2HGDH	0.236768	0.500296	0.625676	-0.16496	0.711017	0.172257					INAFM1	0.301678	0.499536	0.520457	-0.495657	0.568605	0.0888452
LINC00449	0.279798	0.500239	0.553156	0.412437	0.102232	0.00225276					OPA3	0.26144	0.500074	0.582628	0.219738	0.32426	0.206444					PRSS12	0.307703	0.499599	0.511868	0.0252715	0.813675	0.00619173					ZNF182	0.284566	0.499609	0.545816	-0.483688	0.418625	0.063545		SUMF1	0.32699	0.500503	0.485465	-0.150235	0.633916	1.8468					FOXP1-AS1	0.326368	0.499291	0.486292	-0.140354	1.10672	0.00536672		SIK2	0.236818	0.500296	0.625586	0.511701	0.509353	1.52999					TEX35	0.301788	0.499536	0.520299	-0.399013	0.358192	0.000371695
MRPS22	0.279798	0.500239	0.553156	0.0456878	0.203585	0.309707					STRN3	0.261592	0.500074	0.582376	0.271095	0.0994195	1.3261					RBMX	0.307703	0.499599	0.511868	0.352815	0.378053	1.3055					ZNF703	0.284592	0.499609	0.545777	-0.236357	0.286414	0.0517421		ZFAND2A	0.32699	0.500503	0.485465	1.19366	1.55026	0.231252					DCLK2	0.3264	0.499291	0.48625	0.0806136	1.22515	2.23668		APAF1	0.236889	0.500296	0.625454	0.710325	0.578612	1.39463					ACTB	0.30183	0.499536	0.520238	-1.02159	1.5057	2.59202
TLN2	0.279877	0.500239	0.553032	0.329263	0.376784	1.59625					INTS3	0.261672	0.500074	0.582243	0.112923	0.163957	0.537751					CSRNP1	0.307759	0.499599	0.511789	0.42685	2.24151	0.0475482					ELSPBP1	0.284641	0.499609	0.545703	-0.207479	0.206941	0.00163608		CDS2	0.327105	0.500503	0.485313	0.168831	0.276328	0.77601					FCER1G	0.326425	0.499291	0.486217	0.391983	0.996723	0.0242121		ZCCHC4	0.236889	0.500296	0.625454	0.466321	0.335888	0.208078					GMIP	0.301855	0.499536	0.520201	-0.495648	1.20295	0.0811236
FBXO33	0.279931	0.500239	0.55295	0.341702	0.499557	0.373572					TLE2	0.261699	0.500074	0.582198	0.524652	0.485029	0.0615455					AP1S2	0.307812	0.499599	0.511714	-0.384672	1.88095	0.14857					CLGN	0.284673	0.499609	0.545654	-0.323823	0.634493	0.194173		KLHL28	0.32716	0.500503	0.485239	0.332573	0.308296	0.438976					SDR42E1	0.326483	0.499291	0.486139	0.128744	0.340002	0.0025733		MYH9	0.236916	0.500296	0.625405	0.613304	0.393538	1.46609					MSH2	0.301855	0.499536	0.520201	-1.02379	0.742666	0.778811
CSTA	0.280308	0.500239	0.552365	0.318852	0.263566	0.00282492					RGS9BP	0.261724	0.500074	0.582157	0.513386	0.183919	0.00556788					PLA2R1	0.307812	0.499599	0.511714	-0.376482	1.30155	0.0730131					ASNSD1	0.284831	0.499609	0.545413	-0.193325	0.545076	0.252538		SLC39A12-AS1	0.327181	0.500503	0.485212	0.0477538	0.00797771	0.000167142					MPP5	0.326745	0.499291	0.485791	0.415398	1.31832	0.682115		GOPC	0.236941	0.500296	0.62536	0.494989	0.247737	0.555463					STYX	0.301906	0.499536	0.520128	-0.64391	1.3852	0.0462451
SMOX	0.280308	0.500239	0.552365	0.421035	0.428011	0.119797					HDGF	0.26175	0.500074	0.582113	0.502078	0.216752	0.22408					C1QTNF1-AS1	0.307841	0.499599	0.511674	-0.281494	0.805678	0.000422133					MED12	0.284883	0.499609	0.545334	-0.338848	0.508696	0.0830475		GNAS	0.327188	0.500503	0.485202	0.258049	0.487958	5.20603					PRCC	0.327088	0.499291	0.485335	0.113683	1.46923	0.239941		COL6A1	0.23707	0.500296	0.625124	0.190644	0.36521	0.0891912					TUSC7	0.301941	0.499536	0.520078	-1.05559	4.06263	0.00664717
ARHGAP29	0.280568	0.500239	0.551962	0.358036	0.432256	0.0836334					SBF2-AS1	0.26175	0.500074	0.582113	0.405856	0.101168	0.216761					VNN1	0.307948	0.499599	0.511523	0.1216	0.0979171	0.000557719					NPC1	0.284909	0.499609	0.545295	-0.27368	0.704026	0.452392		CNNM3	0.327242	0.500503	0.485131	0.300078	0.360434	0.0890424					PTGR2	0.32716	0.499291	0.48524	0.227151	0.890902	0.0191035		AP2M1	0.237178	0.500296	0.624925	0.40601	0.236807	0.374351					WIF1	0.30197	0.499536	0.520037	-0.260886	2.95275	0.0735129
AP3D1	0.280595	0.500239	0.551919	0.487658	0.297487	0.483963					PIK3R1	0.261824	0.500074	0.581991	0.303462	0.253699	1.96579					RABL2B	0.307952	0.499599	0.511517	0.201036	0.48609	0.0971726					NUDT16	0.284958	0.499609	0.545219	-0.406993	1.03222	0.157101		AC083843.1	0.327383	0.500503	0.484943	0.147467	0.183003	0.0228586					ACTR10	0.327286	0.499291	0.485073	0.0799443	1.34891	0.666481		CHAMP1	0.237214	0.500296	0.624859	0.160584	0.277849	0.115968					ZNF106	0.302011	0.499536	0.519978	-0.962224	0.905832	0.824168
LECT2	0.280595	0.500239	0.551919	0.421727	0.0593941	0.00100559					MKRN3	0.261849	0.500074	0.581949	0.0370505	0.180447	0.351292					OR1I1	0.308037	0.499599	0.511398	0.0928441	0.0131954	0.00155859					KLHL21	0.284985	0.499609	0.545178	0.074538	0.582075	0.268113		AVIL	0.32744	0.500503	0.484868	0.505673	0.343596	0.107403					CXCL13	0.327438	0.499291	0.484871	-0.354597	1.69172	0.0160356		DNAJC17	0.237214	0.500296	0.624859	0.192874	0.561145	0.26114					PFN4	0.302046	0.499536	0.519927	-0.471023	0.914941	0.00753017
CLASP1	0.280647	0.500239	0.55184	0.405452	0.383981	3.6321					PRPF18	0.2619	0.500074	0.581865	0.370813	0.0778223	0.129336					LINC00665	0.308065	0.499599	0.511357	0.314801	0.50349	0.203206					LINC01049	0.285087	0.499609	0.545022	-0.324151	0.151351	0.000785885		OCM	0.327462	0.500503	0.484839	0.0160335	0.0731162	0.00236035					ELK4	0.327438	0.499291	0.484871	0.34724	1.2377	0.189172		ZNF252P-AS1	0.237214	0.500296	0.624859	0.400264	0.535118	0.0149471					DYNLL2	0.302158	0.499536	0.519766	-1.34732	1.03763	1.45307
ARHGDIB	0.280672	0.500239	0.5518	0.333945	0.313443	0.0238741					CDK10	0.262001	0.500074	0.581696	0.258493	0.331686	0.351707					ANGPT2	0.308176	0.499599	0.511202	0.251852	0.977944	0.248706					CES5A	0.285092	0.499609	0.545015	-0.322876	0.266194	0.0116427		ACOX3	0.327468	0.500503	0.484831	0.170752	0.26329	0.27553					PRRT2	0.327454	0.499291	0.48485	0.107034	0.280597	0.281889		PNRC2	0.237386	0.500296	0.624544	-0.199862	8.49191	0.165731					WDFY4	0.302218	0.499536	0.51968	-0.648494	1.71874	0.0291039
SRCAP	0.280672	0.500239	0.5518	0.45477	0.426053	0.103441					CNIH4	0.262054	0.500074	0.58161	0.310999	0.338741	0.158103					UCP1	0.308198	0.499599	0.51117	0.154174	0.281084	0.00345397					DYNC1H1	0.285124	0.499609	0.544966	-0.184422	0.684879	3.78706		CEP131	0.32757	0.500503	0.484696	-0.0247447	0.314051	0.0408984					PRKCI	0.327512	0.499291	0.484773	0.180908	1.2095	0.750985		MRC2	0.237426	0.500296	0.624472	0.420805	0.576379	1.08479					NOM1	0.302277	0.499536	0.519595	-0.624504	1.09262	0.118559
GSDMA	0.280764	0.500239	0.551658	0.302521	0.321407	0.00332556					FBXW10	0.262071	0.500074	0.581581	0.20564	0.263484	0.0281012					MRPS15	0.308262	0.499599	0.511081	-0.0124582	0.492592	0.0940692					WNT4	0.285171	0.499609	0.544895	-0.195461	1.10552	0.0352047		LKAAEAR1	0.32757	0.500503	0.484696	-0.0598413	0.111003	0.00759985					SERTM1	0.327638	0.499291	0.484606	0.133375	0.74031	0.126711		UAP1	0.237433	0.500296	0.624458	0.445738	0.717932	0.0883319					G3BP2	0.302307	0.499536	0.519552	-1.06234	1.00197	1.72295
URM1	0.280776	0.500239	0.551641	0.212054	0.342107	0.454967					RBM44	0.262184	0.500074	0.581394	0.234965	0.365522	0.00713468					SPN	0.308294	0.499599	0.511035	0.087545	0.0223887	0.00307612					COX6B2	0.285225	0.499609	0.544812	-0.203991	0.185872	0.00189409		DNAJA3	0.327576	0.500503	0.484688	0.32459	0.324419	0.179607					LINC00489	0.327654	0.499291	0.484585	0.144859	0.0793791	0.000324168		MUTYH	0.237457	0.500296	0.624415	0.429735	0.278234	0.108468					THBS3	0.302329	0.499536	0.51952	-0.482607	1.03453	0.0214615
EMG1	0.28083	0.500239	0.551557	0.129655	0.0382915	0.076898					CLDND1	0.262261	0.500074	0.581267	0.277982	0.257023	0.752379					SLN	0.308428	0.499599	0.510846	0.0598219	0.0514713	0.00017804					SPAG9	0.285253	0.499609	0.54477	-0.309073	0.512209	1.902		BLOC1S4	0.327632	0.500503	0.484614	0.282835	0.362734	0.134189					FBXO16	0.32768	0.499291	0.48455	0.180617	1.10563	0.847207		POLH	0.237484	0.500296	0.624366	0.373218	0.480808	0.217216					AC079117.1	0.302358	0.499536	0.519479	-1.07658	5.34076	0.0343548
RNASEH2A	0.28088	0.500239	0.551479	0.387512	0.134529	0.0264465					CCDC97	0.262312	0.500074	0.581183	0.244092	0.159158	0.0864028					MAML2	0.308506	0.499599	0.510736	0.402826	0.579687	11.9212					LDHC	0.285333	0.499609	0.544647	-0.285167	0.375778	0.0105776		FBXW7	0.327714	0.500503	0.484505	0.142326	0.308995	1.94651					GFRA1	0.327735	0.499291	0.484477	0.259936	0.523633	0.692403		XPR1	0.23753	0.500296	0.624281	0.616354	0.321185	2.07775					CHRM1	0.30237	0.499536	0.519462	-0.40487	0.483605	0.00259103
HAPLN1	0.280935	0.500239	0.551395	0.381696	0.254507	0.00646351					KCNC3	0.262323	0.500074	0.581164	0.625729	0.222698	0.0450299					C7	0.30862	0.499599	0.510575	0.712883	2.43907	0.00447092					PRC1	0.285333	0.499609	0.544647	-0.300677	0.758425	0.0469033		GUCD1	0.327714	0.500503	0.484505	0.249844	0.340612	0.182543					UGT8	0.327764	0.499291	0.484439	0.284047	1.53041	0.326461		OTX2-AS1	0.23758	0.500296	0.62419	0.297952	0.668959	0.0374292					SPPL3	0.302553	0.499536	0.519199	-0.94472	1.11558	1.55447
ZNF671	0.280935	0.500239	0.551395	0.354246	0.214527	0.03223					TMC5	0.262359	0.500074	0.581104	0.254735	0.563319	0.0496151					MYCT1	0.308648	0.499599	0.510537	0.190087	0.196166	0.00387439					EIF3F	0.285468	0.499609	0.544443	-0.401418	0.694505	0.232967		ICE1	0.327909	0.500503	0.484247	-0.230708	1.94753	0.74705					NR1D2	0.327823	0.499291	0.484361	0.311964	1.16059	0.779981		MAP1LC3B	0.237607	0.500296	0.624141	0.535299	0.244241	0.518834					TIMM23B	0.302602	0.499536	0.519129	-1.04042	0.692221	0.51503
MAGT1	0.280961	0.500239	0.551354	0.296905	0.457715	0.409562					GSDMC	0.262413	0.500074	0.581015	0.367245	0.249221	0.00645303					PAM16	0.308703	0.499599	0.51046	0.0252016	0.269815	0.0380492					THRSP	0.285468	0.499609	0.544443	0.0300602	0.57778	0.00231546		PSME1	0.328089	0.500503	0.484008	0.375154	1.28495	0.535363					CATSPERD	0.327852	0.499291	0.484322	0.107702	0.435862	0.0155987		UBXN1	0.237657	0.500296	0.624049	0.693679	0.276414	0.308089					RNPEPL1	0.302696	0.499536	0.518993	-0.836147	1.22172	0.210322
MRPS36	0.280988	0.500239	0.551312	0.382094	0.399217	0.187527					LAGE3	0.262462	0.500074	0.580933	0.362793	0.651496	0.0776021					CYP4F3	0.308727	0.499599	0.510425	0.0982218	0.425426	0.00437522					ATAD3B	0.285702	0.499609	0.544087	-0.605407	0.575091	0.144783		TSFM	0.328089	0.500503	0.484008	0.2371	0.629813	0.120594					ALS2CL	0.327935	0.499291	0.484212	0.261631	1.48058	0.0508454		STPG1	0.237751	0.500296	0.623877	0.590944	0.381093	0.130691					ZC3H11A	0.302723	0.499536	0.518954	-0.284324	0.474718	0.186188
CCDC174	0.281021	0.500239	0.551261	0.397059	0.280002	0.254181					RNF215	0.262487	0.500074	0.580892	0.245663	0.304139	0.181502					NGF	0.308847	0.499599	0.510257	0.458922	0.528279	0.208834					RXRG	0.285755	0.499609	0.544007	-0.23779	0.674947	0.0865928		KAT6A	0.328422	0.500503	0.483567	0.358586	0.646776	2.95391					IYD	0.327961	0.499291	0.484178	-0.271921	0.60571	0.00338313		UTP14A	0.237751	0.500296	0.623877	0.417657	0.690598	0.138491					PMVK	0.302754	0.499536	0.518911	-0.950802	1.26656	0.182024
TWISTNB	0.281021	0.500239	0.551261	0.349041	0.508278	0.12864					PRRT3-AS1	0.262569	0.500074	0.580757	0.488933	0.0953886	0.110542					TMEM64	0.308973	0.499599	0.51008	0.0157624	0.762094	0.118564					SDK1	0.28578	0.499609	0.543968	-0.0935306	2.42254	1.52088		ZGPAT	0.328422	0.500503	0.483567	0.177662	0.185212	0.0287151					NEFM	0.328165	0.499291	0.483908	-0.151087	1.10278	2.28602		ANKH	0.23797	0.500296	0.623479	0.61408	0.388329	1.51797					MRPS2	0.302867	0.499536	0.518749	-1.01215	1.42186	0.0940269
TMEM176B	0.281065	0.500239	0.551193	0.254189	0.477699	0.0316904					RIOK2	0.262588	0.500074	0.580725	0.138093	0.129794	0.0741214					RNF112	0.309146	0.499599	0.509836	0.0255792	0.364788	0.156418					RANBP17	0.285855	0.499609	0.543854	-0.53745	2.09639	1.24477		HSFY2	0.328451	0.500503	0.483529	0.110901	0.0297108	0.00165621					OR13A1	0.328215	0.499291	0.483841	-0.0123823	0.200321	0.00133874		WNK1	0.238017	0.500296	0.623391	0.700144	0.498305	3.59427					OTUD6B	0.302886	0.499536	0.51872	-1.12708	0.959573	0.156683
SCAMP5	0.281141	0.500239	0.551075	0.195541	0.266453	0.488359					YEATS2-AS1	0.262588	0.500074	0.580725	0.363711	0.0885881	0.00914467					LMAN2	0.309453	0.499599	0.509405	0.163764	0.514517	0.186838					TTR	0.285882	0.499609	0.543814	-0.55501	5.66843	0.523412		SNRPD1	0.32848	0.500503	0.48349	0.322773	0.6263	0.310914					DALRD3	0.328246	0.499291	0.4838	0.00645431	1.00321	0.0519494		ACTG1	0.238067	0.500296	0.623302	0.0827735	0.506685	1.72994					SEMA3F-AS1	0.302952	0.499536	0.518626	-0.192406	0.147871	0.00308543
ESD	0.281166	0.500239	0.551037	0.455288	0.427133	0.380377					TAPBP	0.262614	0.500074	0.580682	0.475887	0.181462	0.521982					FRRS1	0.30959	0.499599	0.509214	0.0209759	0.268287	0.00769209					MRFAP1L1	0.285986	0.499609	0.543655	-0.329747	0.523574	0.289587		GBP4	0.328528	0.500503	0.483428	0.271677	1.58057	0.836153					TLX2	0.328301	0.499291	0.483728	0.236902	0.439636	0.00424109		POU5F1	0.238215	0.500296	0.623031	0.436417	0.77954	0.0927954					PCP4	0.303068	0.499536	0.51846	-1.02618	1.37038	0.275561
SIX1	0.281189	0.500239	0.551001	0.540078	0.305548	0.000693027					AK7	0.262642	0.500074	0.580635	0.659872	2.03095	0.0743842					ADAMTS6	0.309645	0.499599	0.509136	0.0854933	0.499252	1.10033					LMBR1	0.286014	0.499609	0.543613	-0.52936	0.55319	1.22554		LINC00334	0.328584	0.500503	0.483354	0.456875	0.932582	0.0134178					CAMKK2	0.328331	0.499291	0.483688	-0.0899488	1.07538	0.390574		TOMM22	0.238334	0.500296	0.622814	0.29523	0.245304	0.100456					ISCA2	0.303187	0.499536	0.518289	-1.03332	1.70146	0.0587915
RASD1	0.281244	0.500239	0.550917	0.793876	1.01298	0.0410155					CCDC85C	0.262642	0.500074	0.580635	0.421489	0.240307	0.22825					PGLYRP2	0.309756	0.499599	0.50898	0.173799	0.255553	0.00769222					RNF11	0.286119	0.499609	0.543453	-0.340491	0.5117	1.53348		C1R	0.32859	0.500503	0.483346	0.600936	1.33333	0.548281					PPME1	0.328358	0.499291	0.483653	0.0229232	1.54167	0.625549		NTM	0.238342	0.500296	0.622799	-0.0271994	0.387215	1.44881					CC2D1A	0.303217	0.499536	0.518246	-0.674985	1.65087	0.706044
WDFY4	0.281283	0.500239	0.550856	0.229547	0.269643	0.0369335					HIC1	0.262668	0.500074	0.580593	0.617727	0.7388	0.0163645					BTBD6	0.309868	0.499599	0.508823	0.202909	1.1018	0.0713086					NR4A3	0.286249	0.499609	0.543257	0.170859	1.16091	0.0652605		ARHGEF3-AS1	0.328639	0.500503	0.483281	0.128323	0.307028	0.00681224					SOHLH2	0.328358	0.499291	0.483653	0.159	0.476866	0.00430115		P4HB	0.238534	0.500296	0.62245	0.770903	0.646104	0.507771					ARL6IP6	0.303248	0.499536	0.518202	-0.663433	1.2551	0.391945
MORF4L1	0.281321	0.500239	0.550797	0.379473	0.280632	1.53929					KHK	0.262768	0.500074	0.580427	-0.00219783	0.600716	0.0298707					TNFRSF10A	0.309868	0.499599	0.508823	0.337391	0.713517	0.00461955					C2orf78	0.28627	0.499609	0.543224	-0.43509	0.941609	0.000833679		DOCK5	0.328734	0.500503	0.483156	0.236856	0.496263	1.23462					SIGLEC5	0.32838	0.499291	0.483623	0.0331507	0.0065938	0.000313514		TRAPPC1	0.238557	0.500296	0.622408	0.43291	0.711371	0.103421					TIA1	0.303277	0.499536	0.518161	-0.590274	1.07297	0.115607
CENPBD1	0.281346	0.500239	0.550759	0.348649	0.226412	0.0407738					LINC00407	0.262821	0.500074	0.580341	0.324236	0.430572	0.130194					DLG5	0.309896	0.499599	0.508784	0.267589	0.639594	0.417933					TRIB3	0.286379	0.499609	0.543059	-0.437672	1.2606	0.045734		NRSN2-AS1	0.328785	0.500503	0.483088	0.123075	0.708234	0.241594					CIITA	0.328411	0.499291	0.483583	0.579525	1.45261	0.0556071		TMEM70	0.238566	0.500296	0.622392	0.566283	0.569958	0.126997					CROCC	0.303308	0.499536	0.518117	-0.374408	1.348	0.35811
BCORL1	0.281448	0.500239	0.550601	0.049436	0.289948	0.136703					ATP1B1	0.262873	0.500074	0.580253	0.235386	0.798544	0.886211					MTUS1	0.30995	0.499599	0.508709	0.233363	0.400251	0.919784					LINC01425	0.286434	0.499609	0.542976	-0.629114	1.88909	0.00162321		ANXA3	0.328962	0.500503	0.482854	0.276825	1.21101	1.37044					RIC8A	0.32844	0.499291	0.483544	0.302754	0.573345	0.103824		MLLT3	0.238678	0.500296	0.622187	-0.042395	1.62841	0.579676					LINC00847	0.303418	0.499536	0.517959	-0.915208	0.320358	0.0195604
FAM110C	0.281468	0.500239	0.550571	0.581154	0.419331	0.00937538					ODF2L	0.262873	0.500074	0.580253	0.180022	0.255138	0.591351					PDIA5	0.30995	0.499599	0.508709	0.268973	0.560014	0.0633726					MAFA	0.286458	0.499609	0.542939	-0.355834	4.94053	0.00904894		TSPO	0.329067	0.500503	0.482716	0.330313	0.615116	0.496975					CLMN	0.328611	0.499291	0.483318	0.365651	1.94667	0.419614		TXK	0.238724	0.500296	0.622103	0.550426	0.675705	0.141612					CIDEB	0.303508	0.499536	0.51783	-0.662603	1.10914	0.000654098
SLC25A30	0.281468	0.500239	0.550571	0.589923	0.279816	0.0142072					ARFGAP3	0.263153	0.500074	0.579792	0.335367	0.291326	0.440279					TSG101	0.309976	0.499599	0.508671	0.105315	0.424565	0.505983					C3orf18	0.28646	0.499609	0.542936	-0.380841	0.131269	0.122282		ZNF580	0.329159	0.500503	0.482594	-0.0336158	0.290389	0.0661542					FBXO33	0.328611	0.499291	0.483318	0.192218	1.46432	0.565558		EFEMP1	0.238948	0.500296	0.621697	0.3235	1.04608	0.0903466					TSLP	0.303538	0.499536	0.517786	-0.377488	0.296774	0.000660657
PDE11A	0.281606	0.500239	0.550358	0.294013	0.342442	0.139259					SLC27A6	0.263229	0.500074	0.579666	0.951094	1.01559	0.245176					MST1	0.310062	0.499599	0.508551	0.333493	0.306228	0.0398924					AC096669.1	0.286481	0.499609	0.542904	-0.326715	0.338174	0.00210783		LRRIQ3	0.329243	0.500503	0.482483	0.404922	0.394556	0.0251507					MLANA	0.328716	0.499291	0.483179	0.104454	1.64604	0.00828802		ZNF184	0.238948	0.500296	0.621697	0.463034	0.381049	0.0780496					BRMS1	0.303814	0.499536	0.517393	-0.956219	1.41308	0.0443588
BAIAP3	0.281632	0.500239	0.550319	0.447047	1.59861	0.0435519					FES	0.263521	0.500074	0.579185	0.127183	0.276739	0.0389676					RANBP6	0.310111	0.499599	0.508482	0.25978	0.565536	0.132755					DUSP26	0.286549	0.499609	0.542801	-0.146791	0.969937	0.323213		TUSC2	0.32927	0.500503	0.482447	0.283723	0.583625	0.245873					AC016751.2	0.328719	0.499291	0.483175	0.0851091	0.113613	0.00120426		COL24A1	0.238973	0.500296	0.621651	-0.362516	1.58185	0.064045					GAB3	0.304015	0.499536	0.517105	-0.289429	1.50533	0.0112549
ZNF570	0.281741	0.500239	0.550149	0.379095	0.432144	0.0852274					TBX19	0.263647	0.500074	0.578976	0.37952	0.511752	0.0625578					OARD1	0.310195	0.499599	0.508366	0.0219977	0.34175	0.253788					CD302	0.286588	0.499609	0.542742	-0.534558	0.949045	0.0215178		TSKS	0.329323	0.500503	0.482378	0.339889	0.411139	0.00637682					NSA2	0.328719	0.499291	0.483175	0.0335744	1.25	0.271256		SLC39A6	0.239072	0.500296	0.62147	0.451234	0.189209	0.167124					LINC00588	0.304015	0.499536	0.517105	-0.2374	0.188294	0.000105645
ZNF302	0.281798	0.500239	0.550063	0.361652	0.371021	0.721353					NDUFAF4	0.263719	0.500074	0.578859	0.541402	0.129555	0.120642					SPACA1	0.310278	0.499599	0.508249	0.101631	0.0747732	0.000956947					LINC00649	0.286666	0.499609	0.542623	-0.194013	0.530723	0.0123768		EIF3I	0.329426	0.500503	0.482242	0.428246	0.8221	0.529029					NIT1	0.328751	0.499291	0.483133	0.0654619	0.936271	0.0909151		GDPD1	0.239097	0.500296	0.621426	0.0178225	0.492762	0.170363					SPATA24	0.304025	0.499536	0.517091	-0.66941	0.719777	0.00947393
LMAN2	0.281848	0.500239	0.549985	0.335579	0.211507	0.209731					PIGT	0.263743	0.500074	0.578818	0.28267	0.262133	0.234162					TBCCD1	0.310388	0.499599	0.508095	0.225907	0.285864	0.123804					ACO1	0.286724	0.499609	0.542536	-0.422845	0.690197	0.40962		TBC1D10A	0.329426	0.500503	0.482242	0.278388	0.53375	0.227776					ARL14EPL	0.328799	0.499291	0.483069	0.217895	0.225311	0.0042127		ZNF880	0.239176	0.500296	0.621283	-0.111966	0.240396	0.0478034					HAR1A	0.304076	0.499536	0.517017	-1.02933	0.717779	0.0291498
ZNF586	0.281848	0.500239	0.549985	0.376378	0.233744	0.621546					YLPM1	0.26382	0.500074	0.578692	0.275115	0.126269	1.07503					TSPAN2	0.310388	0.499599	0.508095	-0.568047	2.10655	0.0140577					CISD1	0.28675	0.499609	0.542496	-0.458298	0.489766	1.20611		RAP2C	0.329497	0.500503	0.482149	0.394884	0.620931	0.137218					KRTAP5-11	0.328882	0.499291	0.48296	-0.110955	1.24112	0.0332258		LRRC57	0.239199	0.500296	0.621241	0.456879	0.345724	0.111332					SCGN	0.304086	0.499536	0.517003	-0.428146	2.13404	0.0351366
CD52	0.282031	0.500239	0.549703	0.142978	0.132775	0.00127318					ZNF436	0.263944	0.500074	0.578488	0.465913	0.672191	0.0692762					SAMD9	0.310416	0.499599	0.508056	-0.216905	1.47812	0.00925109					NMBR	0.286805	0.499609	0.542413	-0.378661	0.695538	0.0985197		PBLD	0.329551	0.500503	0.482078	-0.11658	0.212867	0.0613802					PTPN11	0.328886	0.499291	0.482955	0.140704	1.57529	0.724595		ITGAL	0.239248	0.500296	0.621152	0.416647	0.636817	0.665928					LGR5	0.304144	0.499536	0.51692	-0.303911	1.15017	0.157174
PODXL2	0.282061	0.500239	0.549657	0.521456	0.44854	0.347095					PTOV1-AS1	0.263969	0.500074	0.578447	0.324906	0.197826	0.0871691					GATAD2B	0.310537	0.499599	0.507886	0.134883	0.469448	1.32514					AKAP10	0.286961	0.499609	0.542178	-0.329904	0.61048	0.518296		TNK1	0.329551	0.500503	0.482078	-0.165256	0.221875	0.00433734					GPX8	0.32897	0.499291	0.482844	0.672977	2.56497	0.00285963		LYRM7	0.239419	0.500296	0.620842	0.348503	0.384682	0.20202					ARHGEF16	0.304192	0.499536	0.516852	-0.670433	0.673945	0.0203947
IRF2BPL	0.282162	0.500239	0.549502	0.485473	0.455745	0.100625					CEP85L	0.263993	0.500074	0.578407	0.179635	0.266474	2.80865					STX2	0.310576	0.499599	0.507831	0.261559	0.560952	0.209339					ATG4D	0.286986	0.499609	0.54214	-0.361146	0.260108	0.146858		CCDC154	0.329575	0.500503	0.482045	0.350886	0.420115	0.014827					SIM1	0.329107	0.499291	0.482662	0.809107	4.09929	0.0500213		STAM2	0.239493	0.500296	0.620708	0.486316	0.295704	0.786134					GRIK1-AS1	0.304192	0.499536	0.516852	-0.77982	1.38897	0.0028707
TMEM236	0.282352	0.500239	0.549209	0.129883	1.7316	0.00535587					FGD5-AS1	0.263993	0.500074	0.578407	0.27531	0.311691	0.280618					YRDC	0.310657	0.499599	0.50772	-0.0133974	0.265019	0.0338406					LINC00427	0.287143	0.499609	0.541902	-0.484958	0.916367	0.000624075		CAPS	0.329627	0.500503	0.481977	0.315754	0.309002	0.0913193					IGF2BP2	0.329112	0.499291	0.482656	0.38027	2.85839	0.0921691		ZNF181	0.239493	0.500296	0.620708	0.368011	0.38337	0.0567579					ST6GALNAC4	0.304284	0.499536	0.516721	-0.663748	1.42454	0.0209141
ZNF431	0.282381	0.500239	0.549165	0.249547	0.450283	0.532217					CTDSP2	0.264248	0.500074	0.577988	0.428383	0.353454	0.615024					CD79B	0.310772	0.499599	0.507557	0.102177	0.0369515	0.000829399					NUP50	0.287201	0.499609	0.541814	-0.464894	0.942014	0.268363		ITPRIP	0.329641	0.500503	0.481959	0.55347	0.609157	0.451667					MPV17	0.329141	0.499291	0.482618	0.103591	1.0223	0.255969		HMGCL	0.239546	0.500296	0.620611	0.436525	0.449557	0.27716					HIST2H2BF	0.304355	0.499536	0.516619	-0.773961	0.642728	0.0138377
TREM2	0.282408	0.500239	0.549123	0.305637	1.96365	0.0170862					PRRG1	0.264348	0.500074	0.577825	0.333313	0.0888637	0.109156					STUB1	0.310776	0.499599	0.507552	-0.0754918	0.701309	0.296932					TSPAN9	0.287201	0.499609	0.541814	-0.439767	0.672414	0.412659		LINC00877	0.329641	0.500503	0.481959	0.555477	1.84048	0.105201					CTAGE6	0.329164	0.499291	0.482588	0.360272	0.50433	0.00285285		ZWILCH	0.239614	0.500296	0.620487	-0.074855	0.72289	0.0779669					HORMAD2-AS1	0.304355	0.499536	0.516619	-0.425202	0.478999	0.0306119
LYL1	0.282434	0.500239	0.549083	-0.0114754	0.539634	0.0139552					STK33	0.264472	0.500074	0.57762	0.0909571	0.0596316	2.87827					CCDC93	0.310813	0.499599	0.507501	0.300746	0.534453	0.666514					ARID3A	0.287256	0.499609	0.541731	-0.5423	0.730702	0.150414		PDE12	0.329757	0.500503	0.481806	0.390312	0.645369	0.179985					SEMA3D	0.329167	0.499291	0.482584	0.296543	1.02818	0.218857		WDR36	0.239637	0.500296	0.620446	0.725024	0.603339	0.348007					LRRC10B	0.304401	0.499536	0.516554	-0.883581	0.820925	0.00329638
ZNF764	0.282434	0.500239	0.549083	0.053639	0.160518	0.0100581					RAD9A	0.264577	0.500074	0.577448	-0.0554125	1.47289	0.749689					TBC1D8	0.310833	0.499599	0.507473	0.423672	0.387039	0.529512					NPPB	0.287304	0.499609	0.541659	-0.810574	1.92464	0.00148936		CHURC1	0.329986	0.500503	0.481504	0.65219	1.36297	0.219273					SLC25A37	0.329194	0.499291	0.482548	-0.0360597	1.25432	0.438058		XIAP	0.239762	0.500296	0.620219	0.437525	0.285036	0.922179					THBD	0.304411	0.499536	0.516539	-0.803749	0.731138	0.00745023
LRBA	0.282454	0.500239	0.549052	0.285611	0.46956	2.45224					ZSCAN21	0.264602	0.500074	0.577407	0.421115	0.37251	0.0902906					ROPN1B	0.310859	0.499599	0.507436	0.00142969	1.01412	0.00627984					GOLGA6D	0.287361	0.499609	0.541572	-0.892491	4.72281	0.000351599		C8orf82	0.330011	0.500503	0.481472	0.121983	0.392965	0.0244547					ZMYM3	0.329223	0.499291	0.482509	0.478706	1.04255	0.249223		MALAT1	0.239835	0.500296	0.620087	0.280421	0.615754	266.447					COG1	0.304439	0.499536	0.5165	-0.751961	2.0274	0.125346
SLFN11	0.282461	0.500239	0.549041	0.218747	0.500917	0.0106545					GPR153	0.264627	0.500074	0.577366	0.303377	0.297144	0.0126729					FOXP1-AS1	0.311019	0.499599	0.507213	-0.0813541	0.583939	0.00719446					CRISP2	0.287521	0.499609	0.54133	-0.155579	0.179432	0.0012102		DYSF	0.330068	0.500503	0.481397	0.276623	0.271138	0.377918					CACTIN-AS1	0.32928	0.499291	0.482434	0.278003	0.142906	0.0009093		DPY19L1	0.240027	0.500296	0.61974	0.743697	0.16439	0.51206					MED7	0.304487	0.499536	0.516431	-0.753233	1.37219	0.0440906
ADPGK	0.28257	0.500239	0.548874	0.18699	0.351476	0.260358					ITFG2	0.264651	0.500074	0.577326	0.390065	0.180911	0.503667					TM4SF19-AS1	0.311078	0.499599	0.507131	-0.188408	0.144808	0.004958					CA9	0.287553	0.499609	0.541283	-0.0504162	0.165653	0.00804292		SLC30A4	0.330068	0.500503	0.481397	0.21965	0.205187	0.26699					ZNF764	0.329305	0.499291	0.482402	0.197119	0.282502	0.0074494		RBM25	0.240027	0.500296	0.61974	0.289681	0.310731	1.9737					NKPD1	0.304527	0.499536	0.516374	-0.640884	0.892233	0.00430871
DHDH	0.282594	0.500239	0.548837	1.07594	0.9781	0.0176176					ARX	0.26473	0.500074	0.577197	0.354803	0.249281	0.0198017					SERPING1	0.311102	0.499599	0.507097	0.46324	0.69841	0.162713					SLC22A18AS	0.287607	0.499609	0.541201	-0.603706	0.496156	0.00724464		RGP1	0.330152	0.500503	0.481287	0.0327122	0.22775	0.125201					NLRP1	0.329307	0.499291	0.482399	0.0566586	1.0247	0.593294		OXSM	0.240075	0.500296	0.619653	0.579725	0.673553	0.0517851					ANKRD2	0.304576	0.499536	0.516305	-0.464912	0.571065	0.0959196
RAB20	0.282624	0.500239	0.548791	0.385501	0.525935	0.0159682					LYAR	0.264857	0.500074	0.576989	0.191865	0.0787847	0.0604061					ANKDD1A	0.311129	0.499599	0.507059	0.170048	0.414371	0.322104					BORA	0.287635	0.499609	0.541159	-0.389408	0.524934	0.0319305		MYO15A	0.330175	0.500503	0.481255	0.083081	0.318796	0.0131672					GPR89B	0.329395	0.499291	0.482283	0.541435	0.911351	0.320917		MTMR8	0.24039	0.500296	0.619083	0.415389	0.498059	0.34695					CACNA1F	0.304606	0.499536	0.516262	-0.671696	0.624473	0.00266897
SLC39A7	0.282624	0.500239	0.548791	0.149816	0.210227	0.12095					DEPDC5	0.264881	0.500074	0.576948	0.0841045	0.0777259	0.214579					ABHD8	0.311159	0.499599	0.507018	0.0809281	0.44876	0.157263					PODNL1	0.287685	0.499609	0.541083	0.0792072	0.670244	0.0250734		FAM118A	0.330325	0.500503	0.481059	0.123185	0.454182	0.55948					DLG5	0.329422	0.499291	0.482247	-0.0474408	1.35007	0.474776		MAN2B2	0.240499	0.500296	0.618887	0.440234	0.447375	0.269097					SMC6	0.304765	0.499536	0.516035	-1.05019	1.37945	0.780688
SRGAP3-AS4	0.28265	0.500239	0.548752	0.631925	0.635048	0.00370097					TSPAN8	0.264895	0.500074	0.576927	0.173745	0.345276	0.0217677					PLAGL1	0.311364	0.499599	0.506732	0.509856	1.63805	0.239251					TRIM27	0.287712	0.499609	0.541042	-0.372595	0.702687	0.220539		MAP1A	0.330325	0.500503	0.481059	0.292155	0.496038	0.843014					AQR	0.32945	0.499291	0.48221	0.240327	1.54927	0.619024		GUCD1	0.240673	0.500296	0.618573	0.539876	0.442188	0.0994756					FAM41C	0.304785	0.499536	0.516006	-0.166765	0.508547	0.0101823
SLC2A2	0.282676	0.500239	0.548712	0.36857	0.514821	0.0222535					KIAA1549L	0.264932	0.500074	0.576866	0.356004	0.383621	0.515131					PSMD9	0.311364	0.499599	0.506732	-0.0349193	0.0720267	0.0235537					GSTP1	0.2878	0.499609	0.540909	-0.142808	0.965762	0.599813		UNC5C	0.330325	0.500503	0.481059	0.121943	0.305071	2.33818					GUF1	0.32945	0.499291	0.48221	0.287453	1.42585	0.208819		CNPY1	0.240866	0.500296	0.618225	-0.320022	3.56372	0.0138183					PRSS8	0.304845	0.499536	0.515921	0.0512983	0.114689	0.00133528
TICRR	0.282676	0.500239	0.548712	0.354667	0.45067	0.00436907					SLC4A11	0.264932	0.500074	0.576866	0.162995	0.669508	0.0224196					AC107057.1	0.311469	0.499599	0.506586	-0.0649592	0.0616604	0.000261988					GPNMB	0.287813	0.499609	0.54089	-0.19317	0.278313	0.0400594		ETV7	0.330378	0.500503	0.480988	0.560014	1.14512	0.0574785					CD6	0.329536	0.499291	0.482097	0.285076	0.572484	0.0303126		RNF167	0.240879	0.500296	0.618201	0.553515	0.254238	0.168295					CCDC34	0.305038	0.499536	0.515646	-0.972048	1.02884	0.188862
LCTL	0.282781	0.500239	0.548549	0.320616	0.590083	0.0144547					FGL2	0.265084	0.500074	0.576616	0.181746	0.623358	0.0328203					MRPS18C	0.311525	0.499599	0.506507	0.334209	0.434112	0.204449					ZNF568	0.287874	0.499609	0.540797	-0.287659	1.03269	0.446104		EXOC7	0.330378	0.500503	0.480988	0.112946	0.21152	0.338686					UBE2E2-AS1	0.329564	0.499291	0.48206	0.198505	0.690783	0.00115691		DCP1B	0.240893	0.500296	0.618176	0.583361	0.457314	0.371477					NME3	0.305038	0.499536	0.515646	-0.901472	2.99303	0.398922
KLRF2	0.282801	0.500239	0.54852	0.338451	0.749283	0.000736364					FAM13C	0.265186	0.500074	0.576449	-0.00140842	0.282681	1.35233					AP005530.1	0.311576	0.499599	0.506436	0.0640176	0.00847888	9.68594e-05					BTN3A1	0.287975	0.499609	0.540646	-0.35602	0.513245	0.0555574		CCL28	0.330432	0.500503	0.480918	0.0161361	0.56741	0.0583753					ERAL1	0.329621	0.499291	0.481985	-0.0330185	1.0636	0.0815597		FBXO27	0.240893	0.500296	0.618176	0.0481652	0.334668	0.0565809					RAP2C	0.305099	0.499536	0.515559	-0.834556	1.07564	0.0628417
PHACTR3	0.282803	0.500239	0.548516	0.361835	0.396111	4.65725					SLC38A1	0.265264	0.500074	0.576321	0.45683	0.687784	1.94627					SIPA1L1	0.311581	0.499599	0.50643	0.105748	0.589473	2.49233					DCAF11	0.288056	0.499609	0.540523	-0.229996	0.351286	0.0321227		DPH2	0.330484	0.500503	0.48085	0.28671	0.402669	0.0371703					SMAD5	0.329706	0.499291	0.481873	0.195034	1.46198	0.586248		ALG3	0.24094	0.500296	0.618091	0.51095	0.566408	0.10641					RNMT	0.305162	0.499536	0.515469	-0.823941	1.6795	0.945343
MAPKAP1	0.28288	0.500239	0.548398	0.250125	0.415706	1.25748					KPNA1	0.265365	0.500074	0.576156	0.375652	0.197591	0.715164					FRY-AS1	0.311686	0.499599	0.506282	0.0160369	0.47281	0.0401902					TAGLN2	0.288056	0.499609	0.540523	-0.535385	1.08519	0.107061		BCLAF1	0.330578	0.500503	0.480726	0.297879	0.56686	1.4284					PSMD6	0.329818	0.499291	0.481726	0.333211	1.50456	0.136985		MED22	0.240965	0.500296	0.618047	0.602096	0.538498	0.109695					C5AR1	0.305181	0.499536	0.515443	-0.341937	0.338414	0.0556172
ERV3-1	0.282908	0.500239	0.548355	0.429145	0.186545	0.0358854					PPP6R2	0.265403	0.500074	0.576094	0.13709	0.111181	1.81322					FOXQ1	0.311821	0.499599	0.506095	-0.1566	0.210441	0.00508134					LINC01298	0.288081	0.499609	0.540486	-0.489185	0.913883	7.16883e-05		OSGIN1	0.330578	0.500503	0.480726	0.567942	1.22551	0.0422565					RADIL	0.329818	0.499291	0.481726	0.381664	1.62892	0.224456		DCTN2	0.240988	0.500296	0.618004	0.5134	0.503022	0.34713					VSIG4	0.305221	0.499536	0.515385	-0.605841	0.350206	0.00985764
CAMKK2	0.283036	0.500239	0.548158	0.119992	0.209224	0.219721					AQP4-AS1	0.265519	0.500074	0.575905	0.133058	0.146818	3.98349					AC009227.2	0.311855	0.499599	0.506047	-0.0927202	0.443636	0.029294					CD180	0.28816	0.499609	0.540366	-0.147678	0.186564	0.00141045		DZIP1	0.330605	0.500503	0.480691	0.162306	0.334812	0.33482					ALDH1L1	0.329845	0.499291	0.48169	0.109191	1.10657	0.074391		GXYLT1	0.241012	0.500296	0.617961	0.574502	0.376036	0.46127					TRMT6	0.30534	0.499536	0.515216	-1.08416	1.37025	0.258069
CIRBP-AS1	0.283114	0.500239	0.548039	0.53923	0.0782553	0.000637437					TOE1	0.265597	0.500074	0.575776	0.369053	0.690574	0.030176					GOLGA5	0.311882	0.499599	0.506009	0.131508	0.377048	0.206544					KRT81	0.28816	0.499609	0.540366	-0.415176	1.48079	0.00288946		TADA2B	0.330634	0.500503	0.480652	0.386331	0.50856	0.091412					MYOM3	0.329897	0.499291	0.481622	0.127459	0.0590469	0.00128289		BIRC3	0.241037	0.500296	0.617916	0.790676	0.802427	0.0481798					ST6GAL2	0.305435	0.499536	0.515082	-0.473173	1.5573	0.153069
CD84	0.283116	0.500239	0.548036	0.0669686	0.588607	0.0189409					GIT2	0.265625	0.500074	0.575731	0.350461	0.129095	0.544285					VCX3A	0.311995	0.499599	0.505852	0.0540818	0.0778614	0.00033113					ACAN	0.288354	0.499609	0.540074	-0.117978	0.483196	0.112548		MS4A8	0.330711	0.500503	0.480551	0.297656	0.148342	0.00230893					RPP21	0.329922	0.499291	0.481589	-0.0594387	0.648395	0.011202		ATAD5	0.241292	0.500296	0.617457	-0.0546245	0.762185	0.229869					TTTY4B	0.305545	0.499536	0.514925	-0.563886	1.10153	0.000244992
EHD2	0.283116	0.500239	0.548036	0.46553	0.108225	0.0245096					TSHR	0.265858	0.500074	0.575351	0.102035	1.50287	0.0943661					KLHL31	0.312107	0.499599	0.505697	0.238128	0.192272	0.0126637					ZSCAN25	0.288354	0.499609	0.540074	-0.52126	0.553277	0.0712675		DUSP22	0.330773	0.500503	0.48047	0.325176	0.453095	0.681943					C6orf141	0.329956	0.499291	0.481544	-0.900088	1.72448	0.032794		DNAJC27-AS1	0.241337	0.500296	0.617376	0.250261	0.749878	0.0997685					LRPPRC	0.305558	0.499536	0.514906	-0.930151	1.09778	1.01916
CENPL	0.283382	0.500239	0.547627	0.363255	0.42314	0.0241121					CCDC174	0.265882	0.500074	0.575312	0.313651	0.166289	0.200909					PIGBOS1	0.312131	0.499599	0.505662	0.119301	0.310912	0.0086477					EXOC2	0.28838	0.499609	0.540035	-0.455236	0.917983	0.936795		TRMT10C	0.330802	0.500503	0.480432	0.393137	0.646494	0.215762					NCAPD2	0.330182	0.499291	0.481246	0.151608	1.0248	0.0728528		RTF1	0.24153	0.500296	0.61703	0.207522	0.446251	0.563683					CFAP36	0.305589	0.499536	0.514862	-0.181862	1.20565	0.297593
RRAS	0.283461	0.500239	0.547507	0.295198	0.124884	0.0214936					ITGA5	0.265882	0.500074	0.575312	0.730323	0.320646	0.0674695					CYBA	0.312134	0.499599	0.505659	0.304081	0.395133	0.0509792					POTEJ	0.28838	0.499609	0.540035	-0.0777499	0.0495972	0.00100202		C7orf25	0.330822	0.500503	0.480406	0.237636	0.204633	0.0181393					SMIM18	0.330182	0.499291	0.481246	0.0416671	1.32834	0.0650101		PTDSS2	0.241625	0.500296	0.616859	0.271454	0.309863	0.189563					ADSL	0.305606	0.499536	0.514839	-0.487874	0.935453	0.0625719
HS3ST2	0.283596	0.500239	0.5473	0.430024	1.40434	0.0175912					DNAH7	0.265932	0.500074	0.575229	0.269518	0.456174	2.5887					SWI5	0.312161	0.499599	0.505622	0.0868869	0.496207	0.119385					CCNT1	0.288406	0.499609	0.539996	-0.404188	0.314372	0.218553		PRR5	0.330946	0.500503	0.480242	0.245633	0.36458	0.116998					UBR5	0.330279	0.499291	0.481119	0.406477	1.47036	2.6703		HSPE1	0.241647	0.500296	0.616819	1.23745	0.315047	0.421816					HIF3A	0.305696	0.499536	0.51471	-0.907531	0.812281	0.0912383
B2M	0.283728	0.500239	0.547097	0.516633	0.450156	1.93753					CENPO	0.266011	0.500074	0.575101	0.194927	0.202441	0.0512001					IFIT2	0.312268	0.499599	0.505473	0.236142	0.46948	0.0867398					ZNF773	0.288406	0.499609	0.539996	-0.598467	0.325154	0.0684529		SARM1	0.330976	0.500503	0.480204	-0.0188923	0.281742	0.15365					HGFAC	0.330323	0.499291	0.481061	0.184614	0.62894	0.00455188		SUPV3L1	0.241694	0.500296	0.616735	0.267842	0.476714	0.220827					HEYL	0.305737	0.499536	0.514651	-0.756697	0.942112	0.00803679
NCAPG2	0.283728	0.500239	0.547097	0.232802	0.367023	0.141577					FRS2	0.266035	0.500074	0.575062	0.118723	0.104079	1.44531					NR1H4	0.312268	0.499599	0.505473	0.149324	0.122632	0.00430185					AC096559.1	0.288454	0.499609	0.539923	0.00558505	0.271829	0.0180043		ACE2	0.330999	0.500503	0.480174	0.177574	0.749098	0.00796177					POLR2E	0.330356	0.499291	0.481018	0.0569073	0.869233	0.216249		EMC8	0.24172	0.500296	0.616688	0.466258	0.537068	0.177686					AC009158.1	0.305794	0.499536	0.51457	-0.239279	0.201553	0.00506961
OAF	0.283806	0.500239	0.546978	0.552327	0.412167	0.152324					HDDC2	0.266159	0.500074	0.57486	0.28229	0.502053	0.315243					FGFR3	0.312295	0.499599	0.505435	-0.0462903	0.403148	0.529798					LINC00709	0.288482	0.499609	0.539881	-0.255416	0.412627	0.000194794		BAHD1	0.331116	0.500503	0.48002	0.26379	0.472321	0.179163					MTCL1	0.33038	0.499291	0.480986	-1.41709	9.7046	0.978015		NOMO1	0.241896	0.500296	0.616372	0.620373	0.218871	0.156265					HSFX1	0.305794	0.499536	0.51457	-0.0316859	0.00453157	7.15046e-05
BAK1	0.28386	0.500239	0.546895	0.137443	0.0986728	0.0322451					NSMAF	0.266184	0.500074	0.574819	0.365541	0.0939256	0.803987					METTL11B	0.312295	0.499599	0.505435	0.115067	0.0872988	0.00104577					GRM3	0.288514	0.499609	0.539833	-0.115136	0.894067	1.58918		CLTC	0.331116	0.500503	0.48002	0.360557	0.801726	2.00989					MTFR2	0.330405	0.499291	0.480954	0.119983	0.145295	0.00299474		LMO1	0.241919	0.500296	0.61633	0.660492	0.932625	0.164235					CXCL10	0.305798	0.499536	0.514565	-0.166578	0.0677362	0.0002036
NCOA1	0.283944	0.500239	0.546768	0.419333	0.498725	3.62988					ERLIN1	0.26621	0.500074	0.574775	0.260887	0.100688	0.170604					RETSAT	0.312322	0.499599	0.505398	0.0768925	0.324415	0.0724591					CNOT8	0.288755	0.499609	0.53947	-0.391228	0.307994	0.163109		SPATA2L	0.331144	0.500503	0.479983	0.38333	0.672105	0.0947853					ERI1	0.330583	0.499291	0.48072	0.182238	1.08917	0.172344		ACTR2	0.241965	0.500296	0.616247	0.479742	0.572405	2.5399					FAM20C	0.305798	0.499536	0.514565	-1.05936	0.608759	0.357215
ZSCAN2	0.284033	0.500239	0.546631	0.407185	0.282809	0.0427622					GCLC	0.266236	0.500074	0.574734	0.26585	0.142864	0.916476					COL18A1-AS1	0.312347	0.499599	0.505362	-0.405106	1.04866	0.000234129					MYRF	0.288755	0.499609	0.53947	-0.444079	0.278834	0.192728		HBM	0.331228	0.500503	0.479873	-0.598096	1.33731	0.0112108					NDUFA10	0.330725	0.499291	0.480533	0.153259	1.30149	1.21831		ZBTB46	0.241965	0.500296	0.616247	0.587134	0.343668	0.869675					C15orf39	0.305818	0.499536	0.514537	-0.669009	1.11996	0.0500688
UHRF1BP1	0.284156	0.500239	0.546442	0.343716	0.391214	0.278788					SEMA6C	0.266313	0.500074	0.574607	0.0357349	0.313362	0.0625968					LINC01489	0.312347	0.499599	0.505362	0.0106884	0.00068545	1.10831e-05					RGS5	0.288755	0.499609	0.53947	-0.326254	2.45461	0.224459		CIZ1	0.331233	0.500503	0.479867	0.412029	0.511213	0.245903					SH2D4A	0.330851	0.499291	0.480367	0.181208	0.814178	0.00909406		FAIM	0.242091	0.500296	0.616021	0.120356	0.22503	0.0607569					ZNF513	0.305828	0.499536	0.514523	-0.781013	2.0682	0.035084
DDI2	0.284183	0.500239	0.546401	0.293792	0.299535	0.59148					SLC35A4	0.266338	0.500074	0.574567	0.333445	0.449307	0.0744396					NKX1-2	0.312347	0.499599	0.505362	0.0106884	0.00068545	1.27305e-05					RNF187	0.288861	0.499609	0.539312	-0.464556	0.707369	0.861722		PLAGL1	0.33135	0.500503	0.479713	0.511613	0.648659	0.55843					XRCC4	0.330851	0.499291	0.480367	-0.0322508	1.04131	0.23368		CRTAC1	0.24214	0.500296	0.615933	-0.0713345	0.453684	0.0264794					UBE2E3	0.305857	0.499536	0.514482	-0.950129	1.09392	0.746635
CHCHD10	0.284235	0.500239	0.546322	0.422511	0.587039	0.199708					TAB3	0.266388	0.500074	0.574486	0.296405	0.134461	0.241393					RPA1	0.312387	0.499599	0.505307	0.205732	0.437113	0.248076					FAM193B	0.288912	0.499609	0.539234	-0.570959	1.10096	0.500014		CCDC50	0.331462	0.500503	0.479566	0.243921	0.810537	2.13465					TMEM67	0.330869	0.499291	0.480344	0.16673	1.96358	0.34787		ANO9	0.242189	0.500296	0.615845	0.180659	1.69036	0.00960361					ERVH48-1	0.305978	0.499536	0.51431	-0.429346	1.39133	0.00316818
CFAP126	0.284369	0.500239	0.546118	0.338309	2.41506	0.0019384					AP000265.1	0.266599	0.500074	0.574141	0.526738	0.302424	0.00398425					CAPS	0.312433	0.499599	0.505244	0.432347	0.500886	0.0638837					BLID	0.28896	0.499609	0.539163	-0.433417	0.321491	0.00383966		TMEM161B-AS1	0.331529	0.500503	0.479479	0.39621	0.270959	1.09069					IGF2BP3	0.330955	0.499291	0.480232	0.454514	1.08376	0.0564659		SLC35A5	0.242189	0.500296	0.615845	0.477819	0.515051	0.163433					SLC22A8	0.306021	0.499536	0.514249	-0.353426	0.310926	0.000324741
OCIAD1-AS1	0.284369	0.500239	0.546118	0.521857	0.60615	0.0218605					DOCK1	0.266644	0.500074	0.574068	0.318287	0.244431	4.15677					GGTLC2	0.312433	0.499599	0.505244	0.0573452	0.0175078	0.00028978					MTRNR2L6	0.28896	0.499609	0.539163	-0.42516	1.22312	0.00477366		FIBCD1	0.33161	0.500503	0.479373	0.0831247	0.0497314	0.00126531					GDF9	0.33104	0.499291	0.48012	0.405304	0.625688	0.00314406		CCT7	0.242213	0.500296	0.615803	0.830974	0.485406	0.24349					CD34	0.306096	0.499536	0.514143	-0.542931	0.54757	0.00833771
SIK2	0.284422	0.500239	0.546037	0.421637	0.400329	2.37337					SLC30A4	0.266644	0.500074	0.574068	0.30934	0.174012	0.181847					RNF214	0.312679	0.499599	0.504902	0.0470976	0.426295	0.278809					PPARG	0.289045	0.499609	0.539035	-0.795955	1.37518	0.320019		GALNT1	0.331689	0.500503	0.479269	0.341128	0.345261	0.8385					CNTF	0.331067	0.499291	0.480084	0.235032	0.160929	0.00257359		CDK1	0.24236	0.500296	0.61554	0.0523153	2.32396	0.0104994					IL4	0.306116	0.499536	0.514114	-0.597134	1.63921	8.29168e-05
PLCZ1	0.284557	0.500239	0.545831	0.356114	0.504552	0.00155477					ZCCHC24	0.26667	0.500074	0.574025	0.188021	0.25588	0.861012					KIAA1549	0.312706	0.499599	0.504864	0.372416	0.446558	0.759607					BPGM	0.289073	0.499609	0.538993	-0.485292	0.380194	0.141087		SLC9A3R1	0.331828	0.500503	0.479087	0.368351	0.253617	0.289141					OR7C1	0.331067	0.499291	0.480084	0.341328	0.195728	0.00528907		ERCC2	0.242384	0.500296	0.615496	0.140371	0.409565	0.0980954					PTPRC	0.306156	0.499536	0.514058	-0.826819	2.2852	0.0406707
CSGALNACT2	0.284853	0.500239	0.54538	0.32323	0.447893	0.580957					LINC00992	0.266841	0.500074	0.573748	-0.0820475	0.718879	0.0147471					MYO10	0.31276	0.499599	0.504789	0.143187	0.355674	1.08995					CERCAM	0.289073	0.499609	0.538993	-0.152313	0.848702	0.279618		LINC01402	0.331912	0.500503	0.478977	0.269375	0.315666	0.00235481					PHKA2-AS1	0.331102	0.499291	0.480038	0.160717	0.198375	0.000395353		CHIC2	0.242407	0.500296	0.615455	0.712554	0.455395	0.908121					SBNO2	0.306156	0.499536	0.514058	-0.543521	1.23409	0.0370016
ITGB1	0.284932	0.500239	0.545259	0.480229	0.495317	0.809957					MAP1S	0.266865	0.500074	0.573708	0.427276	0.187336	0.0902185					RHOQ	0.312786	0.499599	0.504753	0.323733	0.967705	0.576836					GRIN3A	0.289206	0.499609	0.538793	-0.216203	1.01373	0.81948		CAAP1	0.33214	0.500503	0.478679	0.170962	0.31729	0.392997					TNFRSF1B	0.331102	0.499291	0.480038	0.259877	1.7263	0.0278215		TRIM62	0.24253	0.500296	0.615235	0.402396	0.312434	0.116194					LOXL3	0.306238	0.499536	0.513941	-0.697769	1.38541	0.0213829
TMPRSS11D	0.284947	0.500239	0.545236	0.634253	0.338832	0.0177305					MAP4K1	0.26689	0.500074	0.573667	0.202965	0.638267	0.0217863					SLC5A6	0.312786	0.499599	0.504753	0.12162	0.434939	0.0593555					SLBP	0.28926	0.499609	0.538711	-0.155474	0.776474	0.397278		PIGC	0.332222	0.500503	0.478571	0.140252	0.576365	0.257631					DIRAS2	0.331132	0.499291	0.479998	0.177821	1.05259	0.47761		MVB12B	0.242582	0.500296	0.615142	0.535244	0.543237	2.93971					PDE5A	0.306248	0.499536	0.513927	-0.669416	2.01933	0.354226
ACTL8	0.285141	0.500239	0.54494	0.289041	0.146346	0.00119843					SMC3	0.267047	0.500074	0.573413	0.296508	0.268345	0.264656					MSN	0.312899	0.499599	0.504595	0.171669	0.423315	0.182739					ACER1	0.289286	0.499609	0.538673	-0.46097	0.819258	0.0195515		CLEC18B	0.332274	0.500503	0.478504	0.510361	0.744949	0.0016727					RBM34	0.331159	0.499291	0.479963	-0.398211	0.301622	0.0133964		DGCR6L	0.242728	0.500296	0.61488	0.173025	0.333405	0.0848631					TPRG1-AS1	0.30643	0.499536	0.513668	-0.392923	0.308485	0.000880954
TCF19	0.285141	0.500239	0.54494	0.571709	0.249739	0.0100401					C16orf70	0.267104	0.500074	0.57332	0.168066	0.0774906	0.184465					VRK1	0.312983	0.499599	0.504479	0.171382	0.389641	0.171153					MINPP1	0.28932	0.499609	0.538622	-0.266069	0.763968	0.34606		LMOD2	0.332305	0.500503	0.478463	0.429151	0.373849	0.000754893					ACTR2	0.331186	0.499291	0.479928	0.0197072	1.14403	1.04734		ZNF34	0.242851	0.500296	0.614661	0.475906	0.236226	0.0513603					EXOC3L2	0.306479	0.499536	0.513599	-0.583623	0.660844	0.00760731
ANKDD1A	0.285222	0.500239	0.544817	0.127239	0.299762	0.173693					RIBC2	0.267328	0.500074	0.572955	1.41902	4.15451	0.0387706					EDNRB-AS1	0.313007	0.499599	0.504446	0.0976526	0.111275	0.00171529					LINC00525	0.289338	0.499609	0.538595	-0.281735	0.444515	0.000468658		PCDHB5	0.332327	0.500503	0.478434	0.186109	0.621963	0.0173046					CSNK1G3	0.331356	0.499291	0.479705	0.285933	1.65732	0.691039		INO80B	0.243043	0.500296	0.614317	0.395264	0.11688	0.0394155					C9orf50	0.30649	0.499536	0.513584	-0.692599	0.582783	0.00410168
OLFML2B	0.285222	0.500239	0.544817	0.185516	0.149853	0.0429073					BTF3	0.267434	0.500074	0.572784	0.239512	0.649498	0.307179					TMEM214	0.31301	0.499599	0.504441	-0.0378493	0.224028	0.0918769					CALCOCO1	0.289364	0.499609	0.538556	-0.431252	0.436183	0.356121		TPRG1	0.332334	0.500503	0.478426	0.269154	0.75218	0.124829					GPR19	0.331356	0.499291	0.479705	0.273244	1.10355	0.187904		ZNF845	0.243067	0.500296	0.614273	0.537157	0.344141	0.0660248					B4GALT5	0.30661	0.499536	0.513413	-1.02339	1.00751	1.10618
RAB5B	0.285251	0.500239	0.544773	0.321433	0.253966	0.558484					OSMR-AS1	0.267482	0.500074	0.572705	-0.918267	17.2291	1.00652					ZNF560	0.313066	0.499599	0.504364	0.301431	0.150477	0.00352571					PLAU	0.289388	0.499609	0.53852	-0.283718	1.09423	0.0467998		CBR1	0.332445	0.500503	0.47828	0.415725	0.449198	0.323037					WFIKKN2	0.331383	0.499291	0.47967	0.121419	0.141506	0.000474246		EHD3	0.243091	0.500296	0.614231	0.124678	0.317087	0.0585438					MAPKBP1	0.306702	0.499536	0.513283	-0.69015	1.58636	0.733112
TJP2	0.285278	0.500239	0.544732	0.48314	0.522351	0.60196					ZNF708	0.267508	0.500074	0.572663	0.094758	0.287465	0.87448					CYP1A1	0.313208	0.499599	0.504168	0.201374	0.0704231	0.000951265					CCDC148-AS1	0.289394	0.499609	0.538511	-0.35029	0.819081	0.0148624		CPSF6	0.332473	0.500503	0.478244	0.300177	0.282602	1.3131					DEPDC1	0.331417	0.499291	0.479625	0.00436145	0.877089	0.00443594		PHYHD1	0.24314	0.500296	0.614143	0.476678	0.260497	0.0518616					RFX3-AS1	0.306723	0.499536	0.513254	-0.397823	0.80572	0.21608
HIPK3	0.285301	0.500239	0.544697	0.293329	0.397934	0.859337					PLD5	0.267584	0.500074	0.57254	-0.0402889	0.330758	0.34687					ATP8A2	0.313382	0.499599	0.503926	0.0120057	1.07393	1.82942					EPO	0.289419	0.499609	0.538473	-0.0863876	0.0113897	0.000199997		CCM2L	0.332529	0.500503	0.478171	-0.101434	0.228067	0.547693					RHBDF2	0.331417	0.499291	0.479625	0.200793	1.1916	0.0519786		MKRN2	0.243191	0.500296	0.614052	0.444346	0.441284	0.139029					RILPL2	0.306885	0.499536	0.513024	-0.857711	0.565906	0.0408791
PPRC1	0.285301	0.500239	0.544697	0.527702	0.316678	0.0990734					ATP11B	0.267615	0.500074	0.57249	0.285529	0.153831	0.530932					PKN2	0.313382	0.499599	0.503926	0.424939	0.481209	1.67041					TLE2	0.289419	0.499609	0.538473	-0.216986	0.91082	0.218056		UQCRQ	0.332727	0.500503	0.477912	0.456012	1.15171	0.721808					DBT	0.331586	0.499291	0.479403	0.236713	1.2242	0.340269		S100A1	0.243215	0.500296	0.614009	0.678054	0.876673	0.238929					RNF145	0.306888	0.499536	0.51302	-0.5563	1.44565	0.58711
MRFAP1	0.285456	0.500239	0.544461	0.458717	0.756255	0.641338					CASKIN1	0.267615	0.500074	0.57249	0.212446	0.330109	0.514876					RNF38	0.313417	0.499599	0.503877	0.228898	0.551446	0.863971					SIX1	0.289445	0.499609	0.538434	-0.0318474	0.453345	0.000582744		GUCY2C	0.332863	0.500503	0.477735	0.172287	0.310574	0.00383144					LINC00645	0.331586	0.499291	0.479403	0.254953	0.570654	0.00781212		DNAJC11	0.243264	0.500296	0.613923	0.360172	0.543915	0.441975					OTP	0.306916	0.499536	0.51298	-0.346572	0.557372	0.00857892
SPRYD3	0.285699	0.500239	0.544092	0.371377	0.317852	0.130929					CPNE3	0.267615	0.500074	0.57249	0.157472	0.145304	0.392258					ASIC3	0.313463	0.499599	0.503813	0.218327	0.91706	0.0208601					UQCRB	0.289524	0.499609	0.538316	-0.424595	0.812666	1.09091		ZFP69B	0.332863	0.500503	0.477735	0.488571	0.358987	0.0182344					SERPINE1	0.331612	0.499291	0.47937	0.283946	0.380786	0.0281599		SDSL	0.243416	0.500296	0.61365	0.325488	0.38484	0.0701488					CST1	0.307129	0.499536	0.512679	-0.111793	0.039624	0.002699
ANXA5	0.285751	0.500239	0.544012	0.415016	0.616513	0.47178					CCDC134	0.267665	0.500074	0.572408	0.235511	0.138398	0.06768					FSTL1	0.313463	0.499599	0.503813	0.356119	0.496017	0.140803					DHX58	0.289551	0.499609	0.538275	-0.408614	0.224438	0.0397933		DEFB134	0.332868	0.500503	0.477728	0.232967	0.119747	0.000594469					SLC47A2	0.331616	0.499291	0.479365	0.190773	0.699707	0.00984474		MYO9B	0.243489	0.500296	0.613521	0.590085	0.450383	3.59732					CEP120	0.307129	0.499536	0.512679	-0.45671	1.56649	0.228747
FTO	0.285751	0.500239	0.544012	0.340478	0.435884	3.75117					EIF2AK2	0.267741	0.500074	0.572284	0.359676	0.175867	0.492703					LHX5-AS1	0.313463	0.499599	0.503813	0.122819	0.176632	0.00105578					SNX20	0.289551	0.499609	0.538275	-0.166568	0.0621755	0.000888016		PPP1R14B	0.332925	0.500503	0.477654	0.330145	0.952182	0.226995					TNNI3K	0.331642	0.499291	0.479331	0.215581	0.572368	0.0881253		SAFB	0.243538	0.500296	0.613434	0.597582	0.445947	1.00134					RAB11FIP1	0.30716	0.499536	0.512635	-0.351533	1.65239	0.076081
ETHE1	0.285885	0.500239	0.543808	0.438761	0.255648	0.0768577					ADSL	0.267816	0.500074	0.572164	0.299416	0.119383	0.0700009					SLC41A1	0.313547	0.499599	0.503697	0.385426	0.468681	0.117338					AGFG1	0.289604	0.499609	0.538195	-0.48665	0.654341	0.802176		ZMYND10	0.333005	0.500503	0.477549	0.694988	0.824827	0.0179831					PLEKHH3	0.331867	0.499291	0.479036	0.0219075	0.542093	0.0718257		SLC18A1	0.243561	0.500296	0.613392	0.539521	1.17744	0.0718559					MRPL9	0.307181	0.499536	0.512605	-1.06912	1.28446	0.0714522
CORO2A	0.285911	0.500239	0.543769	0.633614	0.607891	0.0287466					BROX	0.267844	0.500074	0.572118	0.263241	0.243514	0.184516					ARSI	0.313632	0.499599	0.503579	0.06081	0.370225	0.0453771					TMEM176A	0.289657	0.499609	0.538116	0.251219	1.1328	0.0151762		KCNJ10	0.333066	0.500503	0.47747	0.286995	0.43316	0.133234					BSX	0.33191	0.499291	0.47898	-0.20444	2.56985	0.00189615		MED12	0.243862	0.500296	0.612856	0.660611	0.440425	0.115515					PALD1	0.307246	0.499536	0.512514	-0.512199	1.52399	0.0708569
LGMN	0.285928	0.500239	0.543743	0.2833	0.323291	0.225552					PTPN23	0.267896	0.500074	0.572033	0.229231	0.216841	0.193124					MCF2L	0.313821	0.499599	0.503318	0.398643	0.422389	0.943608					SAMD9	0.289709	0.499609	0.538038	-0.515885	1.81721	0.0221605		SLC35F3	0.33329	0.500503	0.477178	0.0949512	1.10442	0.394271					RNASE6	0.332009	0.499291	0.47885	-0.0305757	0.364499	0.00353477		ZNF611	0.243933	0.500296	0.612729	0.387565	0.442894	0.508982					ZNF880	0.307273	0.499536	0.512475	-1.02723	0.949575	0.0456532
DDX17	0.285939	0.500239	0.543727	0.448517	0.315057	6.3065					UBR4	0.267923	0.500074	0.57199	0.340525	0.176533	1.17777					AC104532.2	0.31388	0.499599	0.503236	0.0986105	0.347743	0.016063					PKD1	0.289739	0.499609	0.537992	-0.479669	1.25042	1.09358		CHRNB4	0.33346	0.500503	0.476956	0.238006	0.179548	0.00964466					OGT	0.332036	0.499291	0.478815	0.233234	1.26227	0.873447		GPR89A	0.243985	0.500296	0.612637	0.700893	0.662476	0.200693					USP7	0.307284	0.499536	0.51246	-1.07183	1.15327	0.697529
APOBEC3A	0.285965	0.500239	0.543687	0.216233	0.468664	0.00121898					UCK2	0.268259	0.500074	0.571446	0.380935	0.177164	0.173381					ACTR3	0.313934	0.499599	0.503162	0.389606	0.572682	0.846827					DGCR6L	0.289795	0.499609	0.53791	-0.37452	0.486081	0.18964		DICER1-AS1	0.333579	0.500503	0.476802	0.0207237	0.222998	0.102682					BIN3	0.332061	0.499291	0.478782	0.249518	1.13861	0.188641		RHOXF1	0.244008	0.500296	0.612596	0.343738	0.0616071	0.00540868					HEPHL1	0.30743	0.499536	0.512253	-0.910162	1.3965	0.013055
AC079117.1	0.286019	0.500239	0.543606	0.171239	1.68484	0.00387264					TRIM24	0.268284	0.500074	0.571405	0.469821	0.123405	0.504851					KPNA5	0.313934	0.499599	0.503162	0.373331	0.452373	0.875899					SNHG9	0.289795	0.499609	0.53791	-0.20344	0.554108	0.115136		MIF	0.333656	0.500503	0.476701	0.0963295	0.214084	0.177405					DDR1	0.332089	0.499291	0.478746	0.282889	1.02922	0.140319		PTPN6	0.24408	0.500296	0.612467	0.456496	0.303496	0.259061					SERINC3	0.30744	0.499536	0.512239	-1.09701	1.24732	1.70534
SHISA7	0.286149	0.500239	0.543408	0.422531	0.219757	0.195805					PAICS	0.268315	0.500074	0.571355	0.296155	0.371519	0.324523					C9orf92	0.313965	0.499599	0.503119	0.288675	0.726418	0.0116054					AGK	0.289821	0.499609	0.53787	-0.452816	0.559998	0.38498		GOLGA8K	0.333685	0.500503	0.476664	0.0745765	0.0269938	0.000513061					ZBTB39	0.33228	0.499291	0.478496	0.622847	1.86164	0.0360905		ZMPSTE24	0.244105	0.500296	0.612422	0.554042	0.39951	0.310601					EVI2B	0.307469	0.499536	0.512199	0.00293871	0.737925	0.0225839
SAV1	0.286203	0.500239	0.543326	0.325548	0.38322	0.375927					FBXO27	0.268361	0.500074	0.571281	0.255454	0.0432023	0.208343					DYRK1A	0.313965	0.499599	0.503119	0.438934	0.695027	2.06631					SHROOM1	0.289821	0.499609	0.53787	-0.365806	0.212397	0.0796491		ZNF322	0.33372	0.500503	0.476618	0.477567	0.69377	0.274171					SLC20A1	0.332372	0.499291	0.478376	-0.0732025	1.26242	0.291396		ZNF354C	0.244105	0.500296	0.612422	0.407631	0.416671	0.120645					TRIM61	0.307545	0.499536	0.512091	-0.843963	0.515002	0.0848896
STX16	0.286203	0.500239	0.543326	0.263197	0.683618	0.344042					KLF16	0.268361	0.500074	0.571281	0.404359	0.293073	0.0928834					C17orf99	0.314073	0.499599	0.502969	-0.0550085	0.0502216	0.00482356					POC1A	0.289955	0.499609	0.53767	-0.521063	0.754963	0.0339493		CCDC167	0.333748	0.500503	0.476582	0.52613	0.773932	0.11722					CCNB2	0.332545	0.499291	0.478149	0.00329595	0.364503	0.00930719		WWOX	0.244228	0.500296	0.612205	0.45468	0.399807	8.30213					MEX3C	0.307648	0.499536	0.511945	-0.952988	0.541172	0.0883671
LY6G5B	0.28623	0.500239	0.543285	0.358971	0.340352	0.0117516					ZNF609	0.268485	0.500074	0.57108	-0.0127288	0.171552	2.85259					SLC7A5	0.3141	0.499599	0.502933	0.495913	0.711101	0.43114					EFCAB14	0.290057	0.499609	0.537516	-0.554001	0.429829	0.4183		OMG	0.333748	0.500503	0.476582	0.18682	0.627106	0.125847					HCG17	0.332574	0.499291	0.478111	0.304209	1.15246	1.14222		SLC16A12	0.244248	0.500296	0.612169	0.890117	2.43216	0.0215228					POLK	0.307679	0.499536	0.511903	-0.874595	0.858617	0.730349
RPTOR	0.286256	0.500239	0.543245	0.405786	0.399285	1.31576					CYSLTR2	0.268642	0.500074	0.570826	-0.0582228	4.35773	0.0123822					TTC23	0.314127	0.499599	0.502895	0.14528	0.437297	0.11656					TEX15	0.290083	0.499609	0.537478	-0.339293	0.66962	0.0935396		SUPT3H	0.333775	0.500503	0.476546	0.208233	0.344659	1.90685					AMELX	0.332657	0.499291	0.478003	0.103324	0.116718	6.84535e-05		PIKFYVE	0.244267	0.500296	0.612135	0.610787	0.390305	1.35239					TNNI2	0.307679	0.499536	0.511903	-0.0963799	0.0489642	0.000227038
ZC3H18	0.286363	0.500239	0.543084	0.428068	0.345175	0.322742					KIF16B	0.268692	0.500074	0.570745	0.194224	0.0692203	1.01306					EIF3G	0.314181	0.499599	0.50282	0.0882601	0.242691	0.141559					CD99L2	0.290113	0.499609	0.537433	-0.361756	0.916233	0.982481		DNMT1	0.33381	0.500503	0.476501	0.128575	0.424771	0.376501					COL6A3	0.332657	0.499291	0.478003	-0.00435357	0.475917	0.00830164		UBAP2L	0.244298	0.500296	0.61208	0.636672	0.486949	0.559394					DNAJB5	0.307728	0.499536	0.511833	-0.850065	0.750496	0.0327016
DENND2D	0.286415	0.500239	0.543005	0.291191	0.173439	0.00457264					OPHN1	0.268771	0.500074	0.570618	0.095887	0.198265	5.28733					ESRP2	0.314232	0.499599	0.502749	0.0893741	0.0261639	0.000376445					UBAP1L	0.290136	0.499609	0.537398	-0.588958	0.893962	0.629342		LINC00994	0.333868	0.500503	0.476425	0.221855	0.053952	0.00243329					PDZD9	0.332657	0.499291	0.478003	0.539127	1.63204	0.0125155		PSMG2	0.244371	0.500296	0.61195	0.594044	0.31564	0.373557					SYT17	0.307739	0.499536	0.511817	-0.824791	1.37534	1.40383
PRC1-AS1	0.286415	0.500239	0.543005	0.251507	0.275084	0.0124892					SATB2	0.268847	0.500074	0.570495	0.527915	0.411835	0.466163					ADH7	0.314292	0.499599	0.502667	0.0376239	0.0119986	0.000332395					LINC01063	0.290163	0.499609	0.537358	-0.324074	0.131252	0.00352509		RPA2	0.333923	0.500503	0.476354	0.026206	0.369814	0.212957					MTMR12	0.332808	0.499291	0.477807	0.230442	1.29326	0.500244		WNT16	0.244421	0.500296	0.611862	0.694858	0.254363	0.00210805					TMEM99	0.307768	0.499536	0.511776	-0.716551	0.905999	0.0350788
PET117	0.286443	0.500239	0.542961	0.239526	0.185895	0.0310621					PRELID1	0.268873	0.500074	0.570453	0.182762	0.64218	0.156564					APLP2	0.314292	0.499599	0.502667	0.180707	0.973763	0.829544					EFCC1	0.290243	0.499609	0.537238	-0.481692	0.664489	0.0235817		LTN1	0.333979	0.500503	0.476281	0.348882	0.456708	0.613835					PHF10	0.332808	0.499291	0.477807	0.417004	1.28988	0.348553		SMIM1	0.244443	0.500296	0.611822	0.238471	0.583919	0.0177932					HOTAIRM1	0.307818	0.499536	0.511707	-0.766965	0.962742	0.0016973
ADAM7	0.28647	0.500239	0.542922	0.469996	0.286523	0.00327108					CCDC168	0.268978	0.500074	0.570283	0.389282	1.05791	0.00335202					ZCCHC12	0.314441	0.499599	0.502461	-0.481148	4.24885	0.0270267					PWRN4	0.290267	0.499609	0.537203	0.0369839	0.52584	0.289527		BVES-AS1	0.334171	0.500503	0.476032	0.389472	0.805453	0.0331178					FDFT1	0.332836	0.499291	0.477769	0.165076	0.906674	0.577834		IFT43	0.244448	0.500296	0.611813	0.197064	0.43261	0.330254					JMJD8	0.307937	0.499536	0.511538	-0.919112	1.88794	0.0734506
CCDC142	0.286498	0.500239	0.542878	0.356437	0.224297	0.0888955					CGNL1	0.268978	0.500074	0.570283	0.314125	0.294259	1.16102					ITGAM	0.314518	0.499599	0.502354	0.189126	0.222764	0.0298898					NDN	0.290377	0.499609	0.537037	-0.304488	0.830083	0.53319		PLA2G2C	0.334171	0.500503	0.476032	0.226024	0.40005	0.000944006					LINC00342	0.332836	0.499291	0.477769	0.0351694	1.35347	0.57433		RECQL	0.244473	0.500296	0.61177	0.624054	0.456947	0.378474					TBX10	0.308008	0.499536	0.511438	-0.276988	0.319639	5.09838e-05
TMEM181	0.286583	0.500239	0.542749	0.504291	0.33369	0.765994					CYTH3	0.268978	0.500074	0.570283	0.421433	0.179038	0.349623					LAD1	0.314541	0.499599	0.502323	-0.428199	1.16768	0.000304692					KIT	0.290429	0.499609	0.53696	-0.0389734	0.453455	0.220587		SP2-AS1	0.334206	0.500503	0.475985	-0.0857425	1.16598	0.0584332					MASP2	0.332863	0.499291	0.477734	-0.060128	0.265179	0.0281695		FOXP1-AS1	0.244569	0.500296	0.611599	0.695411	1.33959	0.0221291					PPP1R1C	0.308055	0.499536	0.511372	-0.570724	0.837214	0.0312182
IGFBP5	0.286689	0.500239	0.542589	0.256013	0.885233	0.0513537					COX16	0.269178	0.500074	0.56996	0.309506	0.257431	0.0846975					TRIM49B	0.314541	0.499599	0.502323	0.0106884	0.00068545	2.42151e-05					SORCS3	0.290501	0.499609	0.536853	0.00260841	1.96274	1.71339		ZNF610	0.334206	0.500503	0.475985	0.0110531	0.131857	0.0760267					TEX43	0.333038	0.499291	0.477507	0.50425	1.15758	0.0254376		APOM	0.244592	0.500296	0.611559	-0.0727305	0.116302	0.0103315					DUS3L	0.308097	0.499536	0.511312	-0.595267	1.15887	0.0159513
C18orf25	0.286723	0.500239	0.542537	0.341181	0.349017	0.372883					VIPAS39	0.269259	0.500074	0.56983	0.294146	0.223369	0.218359					GINS4	0.314598	0.499599	0.502244	-0.0704001	0.147357	0.0034414					AC008937.3	0.29059	0.499609	0.53672	-0.148209	0.403055	0.000636663		NEK9	0.334235	0.500503	0.475947	0.0936905	0.281062	0.538285					ASMTL	0.333149	0.499291	0.477361	0.0739468	1.1643	0.145545		SLC35B3	0.24479	0.500296	0.611207	0.302053	0.329081	0.327917					SFT2D3	0.308161	0.499536	0.511223	-0.371274	1.29246	0.0278147
TMEM176A	0.286723	0.500239	0.542537	0.251169	0.535393	0.0136857					PLEKHS1	0.269282	0.500074	0.569793	0.307555	0.135495	0.00116207					LYZ	0.314679	0.499599	0.502133	0.240797	0.221447	0.00322616					DCUN1D1	0.290615	0.499609	0.536682	-0.118391	0.638684	0.553158		FAM171B	0.33435	0.500503	0.475799	0.329516	0.461213	0.351494					UPB1	0.333182	0.499291	0.477319	0.0738935	0.708857	0.0126209		ZNF121	0.24479	0.500296	0.611207	0.62249	0.482264	0.294603					2024-03-06	0.30822	0.499536	0.511139	-0.8246	1.18471	2.13511
NR2F2	0.286768	0.500239	0.542469	0.400504	0.748699	0.0376566					AKAP9	0.269443	0.500074	0.569533	0.132917	0.0985806	2.74954					SLC34A2	0.314903	0.499599	0.501823	0.0291138	0.0491735	0.00109993					IGDCC4	0.290687	0.499609	0.536574	-0.0910318	0.73767	0.163461		CDKN2A	0.334442	0.500503	0.475679	0.273994	0.284102	0.0155914					GPC1	0.333264	0.499291	0.477211	-0.0157274	1.06041	0.372619		ZNF366	0.244866	0.500296	0.611071	0.983579	2.11487	0.0552433					IFI6	0.308239	0.499536	0.511112	-1.60965	0.956679	0.533094
HDAC4	0.286797	0.500239	0.542426	0.554783	0.439077	2.34409					CBWD5	0.269495	0.500074	0.569449	0.148531	0.940508	0.197191					THUMPD3	0.314907	0.499599	0.501818	0.152106	0.461414	0.145243					GMCL1	0.290692	0.499609	0.536567	-0.514893	0.43454	0.48457		IRF4	0.334465	0.500503	0.47565	0.107798	0.185806	0.00403509					SERTAD1	0.333318	0.499291	0.477141	-0.101541	0.522988	0.0102947		PMP2	0.244942	0.500296	0.610936	0.628895	0.462818	0.396761					LINC01301	0.308269	0.499536	0.511071	-0.294691	0.756101	0.0583364
MANSC1	0.286821	0.500239	0.542389	0.206869	0.307445	0.09151					BAZ2B	0.269572	0.500074	0.569326	0.315276	0.0952707	5.17145					RARA	0.314962	0.499599	0.501741	0.221506	0.733162	0.0925005					MOAP1	0.290718	0.499609	0.536528	-0.351086	0.951872	0.975114		TMEM203	0.334491	0.500503	0.475615	0.241923	0.210324	0.139316					MRPS36	0.333351	0.499291	0.477098	0.0664524	1.28373	0.167724		MTFR1L	0.244969	0.500296	0.61089	0.500645	0.706544	0.133687					IL17REL	0.308311	0.499536	0.511011	-0.693253	2.42694	0.00226889
GRB2	0.286931	0.500239	0.542223	0.154549	0.312096	0.66977					SCML2	0.269697	0.500074	0.569123	0.171429	0.112653	0.0606079					TBC1D16	0.315019	0.499599	0.501663	0.126955	0.484368	0.205384					CD63	0.290797	0.499609	0.536411	-0.313404	0.93815	0.49156		C5orf15	0.334587	0.500503	0.475491	0.200593	0.46629	0.24919					RBX1	0.333351	0.499291	0.477098	-0.0838917	1.28129	0.578459		RAB28	0.245138	0.500296	0.61059	0.450867	0.348823	1.08478					LHX9	0.308343	0.499536	0.510967	-0.391265	0.644512	0.141019
AKAP14	0.287038	0.500239	0.542061	0.380297	0.239744	0.00542986					CHODL	0.26978	0.500074	0.568991	0.287137	0.123082	0.298446					DIO2	0.315048	0.499599	0.501624	0.290863	0.675218	0.143203					MCPH1	0.290797	0.499609	0.536411	-0.343744	1.17232	1.0823		PHKA1	0.334587	0.500503	0.475491	0.303955	0.81425	0.232633					ATR	0.333494	0.499291	0.476912	0.0744148	1.52695	0.978142		EFCAB14	0.24541	0.500296	0.610109	0.567905	0.463895	0.616712					ASB17	0.308363	0.499536	0.510938	-0.629103	0.958321	0.00226159
HNRNPK	0.287038	0.500239	0.542061	0.295796	0.308574	1.17605					RRM2B	0.269874	0.500074	0.56884	0.480269	0.271121	0.24169					TMEM14C	0.315156	0.499599	0.501474	0.171357	0.746768	0.206092					MAPK10	0.290934	0.499609	0.536206	-0.403954	0.805304	6.90268		UBXN11	0.334688	0.500503	0.475359	0.378975	1.07166	0.0523393					GABRR2	0.333494	0.499291	0.476912	0.145943	0.60582	0.0341614		CMPK1	0.245434	0.500296	0.610065	0.64249	0.413146	0.576679					LINC01527	0.308429	0.499536	0.510845	-0.0668002	0.00847921	3.44967e-05
SMARCAL1	0.287088	0.500239	0.541986	0.326719	0.459874	0.484509					RSU1	0.269962	0.500074	0.568698	0.39026	0.0992177	0.552459					CRTAC1	0.315195	0.499599	0.50142	0.30636	0.498623	0.768837					AXIN1	0.290962	0.499609	0.536163	-0.641097	0.50075	0.221904		ZNF276	0.334695	0.500503	0.47535	0.0391291	0.16108	0.195612					ZMYM6	0.33352	0.499291	0.476878	-0.190724	2.23872	0.0698878		ITGA3	0.245483	0.500296	0.609978	-0.024938	0.377851	0.0399346					COLEC12	0.308555	0.499536	0.510668	-1.0038	0.973179	0.0491716
SMYD4	0.287139	0.500239	0.541909	0.16789	0.203746	0.140235					FBXO10	0.270062	0.500074	0.568537	0.394399	0.080296	0.0757869					KNOP1	0.315195	0.499599	0.50142	0.352865	0.340766	0.310705					WDR48	0.290988	0.499609	0.536125	-0.452907	0.429746	0.458756		OS9	0.334723	0.500503	0.475314	0.306064	0.597639	0.612991					LINC01087	0.333635	0.499291	0.476729	-0.04354	0.241123	0.000748334		TIMM23B	0.245583	0.500296	0.609802	-0.387474	3.3327	0.645547					MESTIT1	0.308555	0.499536	0.510668	-0.209259	0.167309	0.00150946
CACNG2	0.287295	0.500239	0.541671	0.147818	0.378189	0.0475723					CASC8	0.270134	0.500074	0.568421	0.225107	0.787377	0.0147097					RIC3	0.315195	0.499599	0.50142	0.183279	0.476221	0.973452					JUN	0.291015	0.499609	0.536085	-0.0355179	0.563752	0.343839		MTBP	0.334782	0.500503	0.475238	0.205191	0.73173	0.110574					ADAMTS6	0.333663	0.499291	0.476691	0.40233	2.16857	0.262084		FBXW2	0.245853	0.500296	0.609324	0.270588	0.3637	0.423111					SSU72	0.308587	0.499536	0.510623	-1.11867	1.11101	0.421623
NRXN2	0.287713	0.500239	0.54104	-0.0625195	0.228997	0.588283					PRR5	0.270161	0.500074	0.568378	0.390354	0.383594	0.224511					CSAD	0.315242	0.499599	0.501355	0.310865	0.391845	0.61682					CNTN4-AS1	0.291118	0.499609	0.53593	-0.47204	0.982691	0.00680053		SAAL1	0.33481	0.500503	0.475202	0.338392	0.304	0.0745912					MVB12B	0.333747	0.499291	0.476583	0.236851	1.4125	1.28754		TRPV1	0.245926	0.500296	0.609196	0.254052	0.445075	0.0831589					RB1	0.308678	0.499536	0.510495	-0.757373	0.921794	1.05057
ARHGAP18	0.287767	0.500239	0.540958	0.307725	0.76437	0.0511055					PPP2R1A	0.270213	0.500074	0.568293	0.0470041	0.160091	0.438314					SBNO1	0.315381	0.499599	0.501164	0.259101	0.526478	0.485726					SIDT1	0.291118	0.499609	0.53593	-0.390752	0.743987	0.854925		ADCY5	0.334839	0.500503	0.475164	0.239882	0.36676	0.587217					LINC01250	0.333775	0.499291	0.476547	-0.800852	15.5013	0.7878		NAA20	0.246104	0.500296	0.608882	0.571295	0.509867	0.603395					TRADD	0.308787	0.499536	0.51034	-0.746772	1.09252	0.0204674
NHSL1	0.28782	0.500239	0.540879	0.360429	0.268254	0.165054					MYL6B	0.270215	0.500074	0.56829	0.294207	0.423227	0.186986					RCE1	0.315471	0.499599	0.501041	0.215916	0.376375	0.0367262					C21orf91	0.291204	0.499609	0.535803	-0.330333	0.262472	0.108445		MYD88	0.334896	0.500503	0.47509	0.216921	0.742652	0.0589578					MAP1LC3B2	0.333806	0.499291	0.476506	-0.0491245	1.13713	0.100418		GPR174	0.246126	0.500296	0.608842	0.443052	0.533038	0.0346265					MATK	0.308943	0.499536	0.510121	-0.721739	2.0676	0.110537
MICU1	0.287874	0.500239	0.540797	0.359331	0.360989	1.31934					ZNF667-AS1	0.270215	0.500074	0.56829	0.194334	0.157987	0.201415					ADD2	0.315518	0.499599	0.500975	-0.0827575	0.575092	0.395141					ZFAT	0.291204	0.499609	0.535803	-0.418272	0.895872	0.234902		PLCL2	0.334896	0.500503	0.47509	-0.0536266	0.173699	0.68498					EIF3B	0.33383	0.499291	0.476475	-0.0258288	1.71142	0.29703		ERP27	0.246305	0.500296	0.608527	0.11076	0.351052	0.0369773					EXOC3L1	0.308951	0.499536	0.51011	-0.691372	1.04084	0.00146545
TMEM170B	0.287874	0.500239	0.540797	0.473377	0.417406	0.252474					DNASE1	0.270318	0.500074	0.568124	0.455818	0.156712	0.657673					DNAAF1	0.315548	0.499599	0.500935	-0.1155	2.43351	0.0141631					SENP3	0.291416	0.499609	0.535486	0.122176	0.299986	0.0405534		GTF2IRD2B	0.334926	0.500503	0.475051	0.111499	0.25657	0.238481					BRPF3	0.334002	0.499291	0.47625	0.242077	1.42188	0.134417		ZNF852	0.246454	0.500296	0.608264	0.617167	0.35013	0.104121					TGM7	0.308951	0.499536	0.51011	-0.187377	0.349638	0.000741068
WNT8A	0.287874	0.500239	0.540797	0.248346	0.0635195	0.00218274					CCDC58	0.27037	0.500074	0.568041	0.248795	0.114457	0.119498					POLR2G	0.315548	0.499599	0.500935	0.119511	0.316297	0.0968756					ELOVL2-AS1	0.291475	0.499609	0.535399	-0.197025	0.14583	0.00422755		TRABD2A	0.334926	0.500503	0.475051	0.117901	1.44567	0.100403					GFI1B	0.33401	0.499291	0.476241	0.116227	0.234588	0.00618236		ATP2B1	0.246528	0.500296	0.608135	0.249752	0.724674	1.96908					C6orf47-AS1	0.309031	0.499536	0.509998	-0.293754	0.363313	0.000141189
RNF10	0.2879	0.500239	0.540758	0.392753	0.356262	0.680249					RORA	0.27037	0.500074	0.568041	0.357834	0.250295	33.7876					ZNF654	0.315755	0.499599	0.50065	0.505033	0.819868	0.529071					VAPA	0.291589	0.499609	0.53523	-0.360309	0.774112	2.0644		PDLIM4	0.335076	0.500503	0.474857	0.312752	1.42398	0.170648					RRS1	0.334026	0.499291	0.47622	0.0464802	0.471603	0.00939272		ZNF814	0.246602	0.500296	0.608004	0.107296	0.957308	0.138911					FAM102A	0.30907	0.499536	0.509943	-0.691805	1.91952	0.269928
PPP1R26-AS1	0.288005	0.500239	0.540601	0.480892	0.507777	0.0130201					FBXW2	0.270424	0.500074	0.567955	-0.105183	0.146787	0.265					SPATA9	0.315772	0.499599	0.500626	0.489962	0.411137	0.254733					LINC00449	0.291644	0.499609	0.535147	-0.214574	0.116284	0.00195788		PCDH10	0.335155	0.500503	0.474754	0.206533	0.773226	0.157414					LMO1	0.334058	0.499291	0.476178	0.451124	1.39034	0.206165		GRWD1	0.246652	0.500296	0.607916	0.575983	0.218498	0.0854863					AHCYL2	0.3091	0.499536	0.5099	-1.03444	0.693354	2.5647
STPG2	0.288005	0.500239	0.540601	0.412345	0.410315	1.55122					PUM1	0.270424	0.500074	0.567955	0.201064	0.11709	1.71827					MRGPRE	0.315796	0.499599	0.500593	-0.00317105	0.0361605	0.000446657					IGFLR1	0.291669	0.499609	0.535109	-0.280925	0.731297	0.00172262		PLCXD1	0.33519	0.500503	0.474709	0.42286	0.261042	0.0853142					AP1G1	0.334115	0.499291	0.476104	0.109251	1.4431	0.696781		CRB2	0.246728	0.500296	0.607781	0.464207	0.300007	0.032827					NPHP1	0.3091	0.499536	0.5099	-0.83173	1.23782	0.203929
AC015923.1	0.288033	0.500239	0.540558	0.591832	1.03174	0.0954725					DKC1	0.270481	0.500074	0.567863	0.415411	0.155506	0.102671					SAT2	0.315828	0.499599	0.50055	0.268663	0.612001	0.285571					LINC00559	0.291748	0.499609	0.534991	-0.124267	0.133765	0.000824303		FAM167A	0.335238	0.500503	0.474647	-0.0163766	0.34551	0.019765					MLF2	0.334258	0.499291	0.475919	0.242422	0.892455	0.547515		GRPEL2	0.246728	0.500296	0.607781	0.44723	0.302023	0.0354297					RNF5	0.3091	0.499536	0.5099	-0.903488	2.0005	0.0408872
BCL7C	0.288033	0.500239	0.540558	0.076836	0.200124	0.401588					DPP7	0.270481	0.500074	0.567863	0.253048	0.325738	0.714946					TRIM16L	0.315855	0.499599	0.500512	0.264031	0.726509	0.0951731					TTI2	0.291764	0.499609	0.534969	-0.404435	0.137653	0.120419		RBL1	0.335358	0.500503	0.474492	-0.0286465	0.691321	0.175773					LINC00167	0.334284	0.499291	0.475885	0.448267	0.581048	0.00393904		TCF20	0.246728	0.500296	0.607781	0.63334	0.382658	0.987459					HEMGN	0.309191	0.499536	0.509772	-0.575036	0.849992	0.00081747
F13B	0.288139	0.500239	0.540397	0.278018	0.0829197	0.000290951					SLC37A3	0.270525	0.500074	0.567793	0.410372	0.282502	0.298875					MTTP	0.315884	0.499599	0.500472	-0.139511	0.278622	0.0103467					ELF3	0.291908	0.499609	0.534755	-0.143518	0.0568271	0.00200948		LINC00582	0.335405	0.500503	0.47443	0.119551	0.114026	0.0048028					BMP8A	0.334592	0.499291	0.475485	0.226245	0.703697	0.0179795		RAB12	0.246827	0.500296	0.607607	0.615737	0.55285	1.30657					LCK	0.309191	0.499536	0.509772	-0.139954	0.0508791	0.0010862
NAA15	0.288244	0.500239	0.540239	0.297783	0.441016	0.992295					ASTN1	0.270551	0.500074	0.56775	0.0454732	0.119239	2.07228					CIPC	0.315913	0.499599	0.500432	-0.0856921	0.20489	0.0416285					ZNF692	0.292261	0.499609	0.534229	-0.383255	0.768777	0.16856		IL17D	0.335441	0.500503	0.474383	0.22945	0.38034	0.0700064					COL15A1	0.334596	0.499291	0.47548	0.640421	0.746773	0.0304948		SLC16A3	0.246827	0.500296	0.607607	0.617325	0.768667	0.69409					GPR174	0.309221	0.499536	0.509731	-0.0729994	0.0147555	0.000128304
MRPL17	0.288297	0.500239	0.54016	0.474655	0.566684	0.060581					KATNAL2	0.270606	0.500074	0.567663	0.395606	0.121214	1.73537					NELFB	0.315913	0.499599	0.500432	0.0979731	0.3684	0.175573					TYRP1	0.292312	0.499609	0.534154	-0.0118787	0.189177	0.00137641		TAF5L	0.335441	0.500503	0.474383	0.33663	0.50774	0.178166					TFDP2	0.334654	0.499291	0.475404	0.423019	1.16058	2.60541		C7orf25	0.24685	0.500296	0.607567	0.375732	0.161517	0.0149921					SEMA3E	0.309221	0.499536	0.509731	-1.33572	3.10881	0.875074
VSIG2	0.288419	0.500239	0.539976	0.449062	0.523547	0.000650507					PCGF1	0.270946	0.500074	0.567116	0.349922	0.144185	0.0187369					APOL2	0.315941	0.499599	0.500395	0.451142	0.663067	0.206199					CAMKMT	0.292373	0.499609	0.534063	-0.496479	1.51401	1.77883		CSNK2B	0.335554	0.500503	0.474238	0.493599	0.87182	0.0953891					PHYHIPL	0.334874	0.499291	0.475119	0.183818	1.36532	1.73929		EEF1A1	0.247115	0.500296	0.607101	0.545451	0.601191	3.13668					TATDN1	0.30925	0.499536	0.509691	-0.720349	1.73211	0.437307
FUNDC2	0.288431	0.500239	0.539958	0.406055	0.5912	0.19094					DENND4C	0.271024	0.500074	0.566992	0.204081	0.188642	1.17162					ITGAL	0.315994	0.499599	0.500321	0.362707	0.481595	0.0236239					G3BP1	0.292401	0.499609	0.534021	-0.243585	0.974553	0.641717		ATL2	0.335554	0.500503	0.474237	0.20533	0.390131	1.02578					SEC24B	0.335136	0.499291	0.474779	0.208191	1.31219	0.928127		EDC4	0.247138	0.500296	0.607061	0.522103	0.259988	0.0219065					GPALPP1	0.30927	0.499536	0.509663	-1.01428	1.23465	0.486553
SLC35C2	0.288431	0.500239	0.539958	0.271157	0.236124	0.208632					HMOX1	0.27105	0.500074	0.566951	0.984447	0.648616	0.0778889					FOXD2-AS1	0.316051	0.499599	0.500243	0.0332463	0.00293637	0.000522805					KIAA1841	0.292573	0.499609	0.533765	-0.659263	1.43508	1.17787		SP4	0.335554	0.500503	0.474237	0.319311	0.374755	0.458858					TMEM116	0.33519	0.499291	0.47471	0.247031	1.37346	0.184537		MORN1	0.247263	0.500296	0.606841	-0.240657	0.548186	0.0953543					GHDC	0.309302	0.499536	0.509617	-0.886946	0.971506	0.087466
ZNF629	0.288508	0.500239	0.539842	0.059224	0.342742	0.0632533					IRX1	0.271192	0.500074	0.566723	0.32437	0.617257	0.084058					NR2C2	0.316133	0.499599	0.50013	0.415301	0.441146	0.826106					ATE1	0.292643	0.499609	0.533661	-0.548426	0.648371	1.30789		CLIC6	0.33558	0.500503	0.474204	0.455984	0.340126	0.133898					ZNF138	0.335305	0.499291	0.47456	0.24661	1.59826	0.621546		SLC15A4	0.247315	0.500296	0.60675	0.415754	0.456965	0.734885					SENCR	0.309302	0.499536	0.509617	-0.0668002	0.00847921	0.000174126
C3orf14	0.288699	0.500239	0.539555	0.461049	0.512814	0.153471					TRAF7	0.271232	0.500074	0.566659	0.329539	0.511844	0.113894					HTATSF1	0.31622	0.499599	0.500011	0.161488	0.938317	0.1566					ADAMTS19	0.292671	0.499609	0.53362	-0.157365	1.36451	0.799323		PDCD4	0.335635	0.500503	0.474133	-0.0457088	0.371301	1.2047					ANKS6	0.335361	0.499291	0.474488	0.406689	1.00631	0.892766		RFTN1	0.247335	0.500296	0.606715	0.0887158	0.679256	0.477706					KLHL23	0.309375	0.499536	0.509514	-0.760923	1.29006	0.415968
PFKFB2	0.288938	0.500239	0.539195	0.250241	0.398381	0.103138					FASTKD3	0.271284	0.500074	0.566576	0.326336	0.289458	0.0267345					PBX1	0.316334	0.499599	0.499854	0.256604	0.588313	4.18757					MAP2K2	0.292752	0.499609	0.533501	-0.404548	0.413982	0.91039		IRF3	0.335755	0.500503	0.473978	0.356337	0.341131	0.373287					KLK6	0.335503	0.499291	0.474303	0.376439	0.774889	0.0709092		ARMC4	0.247385	0.500296	0.606626	0.669168	3.07281	0.0336514					STEAP3	0.309439	0.499536	0.509425	-0.455096	0.551739	0.0116383
EFCAB10	0.288953	0.500239	0.539172	0.442058	0.52806	0.0364986					POLR2L	0.27131	0.500074	0.566534	0.280211	0.666962	0.188817					COL16A1	0.316419	0.499599	0.499737	0.155125	0.32694	0.849351					NPHP3-AS1	0.292836	0.499609	0.533375	-0.426792	0.277839	0.0299827		ZNF614	0.335842	0.500503	0.473864	0.344114	0.972646	0.0831029					ZNF536	0.335532	0.499291	0.474266	0.111938	1.08251	2.9999		IRAK1	0.247411	0.500296	0.60658	0.754864	0.479504	0.23359					C5orf38	0.309487	0.499536	0.509357	-0.831968	1.86318	0.0108666
SRRD	0.288965	0.500239	0.539155	0.386941	0.466639	0.0562713					TTLL5	0.271541	0.500074	0.566165	0.306644	0.228795	1.09248					LILRA6	0.31647	0.499599	0.499668	0.0600243	0.0164596	0.000271942					ERRFI1	0.292936	0.499609	0.533228	-0.550123	0.585143	0.208098		POMZP3	0.335898	0.500503	0.473792	0.392502	0.42618	0.105283					CEP120	0.335625	0.499291	0.474146	0.351423	1.59617	0.396174		DNAJA4	0.247438	0.500296	0.606534	1.21865	3.41606	0.764291					VTCN1	0.309487	0.499536	0.509357	-0.515909	0.763091	0.00091472
MS4A6E	0.289256	0.500239	0.538718	0.121261	0.195648	0.00210021					FBLL1	0.271567	0.500074	0.566123	0.0467255	0.218961	0.0430443					COA6	0.316473	0.499599	0.499663	0.349792	0.525841	0.112784					ARCN1	0.293017	0.499609	0.533107	-0.384215	0.467859	0.336939		SLC37A3	0.335898	0.500503	0.473792	0.177885	0.50747	0.385806					ZNF234	0.33579	0.499291	0.473932	0.351778	1.59597	0.0690546		BTBD11	0.247462	0.500296	0.606492	0.688477	0.480767	0.308576					ZNF503	0.309499	0.499536	0.50934	-0.395057	0.978281	0.0597945
RCCD1	0.289387	0.500239	0.538522	0.473231	0.172966	0.032663					SHOX	0.271641	0.500074	0.566004	0.429361	0.50813	0.00517027					GPKOW	0.316637	0.499599	0.499438	0.105603	0.336725	0.0592647					MRPL41	0.293017	0.499609	0.533107	-0.36655	0.740232	0.717213		KATNA1	0.335926	0.500503	0.473757	0.29988	0.536101	0.231514					IGFL1	0.335874	0.499291	0.473824	0.297766	0.255692	0.000331283		KCNIP2-AS1	0.247509	0.500296	0.606409	-0.418471	3.26064	0.0315461					AAAS	0.309519	0.499536	0.509313	-1.04852	0.957146	0.0861326
IFNLR1	0.289469	0.500239	0.538398	-0.0471248	0.381019	0.0109295					QRSL1	0.271698	0.500074	0.565914	0.358998	0.111384	0.288254					CHKB	0.316667	0.499599	0.499397	0.126692	0.208576	0.0703437					LMO7DN	0.293096	0.499609	0.53299	-0.764751	2.1137	0.00768173		ITSN1	0.335984	0.500503	0.473681	0.0804361	0.336933	2.50264					HNRNPL	0.335935	0.499291	0.473745	0.0216676	1.02496	0.399142		EBPL	0.247513	0.500296	0.606402	0.180693	0.698683	0.171324					TTC32	0.30953	0.499536	0.509297	-0.803572	0.624401	0.0510986
BOD1	0.289493	0.500239	0.538361	0.388291	0.265385	0.162014					PRELID2	0.271723	0.500074	0.565874	0.0864328	0.0923435	0.514233					PSKH2	0.316751	0.499599	0.499282	-0.0305677	0.0536442	0.000747728					RDX	0.293098	0.499609	0.532987	-0.166231	1.02687	1.15523		TCF3	0.336012	0.500503	0.473645	0.137941	0.20155	0.213371					IL5	0.335959	0.499291	0.473714	0.0870292	0.384855	0.00790256		TMEM169	0.247513	0.500296	0.606402	0.075468	0.279051	0.114345					TMEM69	0.30956	0.499536	0.509255	-0.360424	2.15406	0.0766022
MROH1	0.28965	0.500239	0.538126	0.181064	0.296458	0.157593					STAU2	0.271749	0.500074	0.565832	0.331507	0.160133	1.12003					CD72	0.31692	0.499599	0.49905	0.158257	0.25257	0.0299125					RAB12	0.293257	0.499609	0.532752	-0.343678	0.695159	0.542483		PARP14	0.336026	0.500503	0.473628	0.106393	0.363704	1.93197					PLD3	0.335962	0.499291	0.47371	0.2459	1.18935	2.3571		ZNF562	0.247513	0.500296	0.606402	0.657773	0.44453	0.693478					PIK3CB	0.309656	0.499536	0.509121	-0.900603	1.08314	1.04218
CA8	0.28976	0.500239	0.537962	0.335796	0.287437	0.0344928					MRS2	0.271853	0.500074	0.565666	0.308852	0.321094	0.232827					TUBA3D	0.317061	0.499599	0.498858	0.084276	0.0650258	0.00355475					PRH1	0.293307	0.499609	0.532677	-1.75878	13.6088	0.301506		KLK3	0.336035	0.500503	0.473616	0.121757	0.0115102	0.000358399					PANK3	0.336105	0.499291	0.473525	-0.00361565	0.907843	0.69799		POLR2L	0.247586	0.500296	0.606273	0.394553	0.417344	0.250811					SLC25A37	0.309656	0.499536	0.509121	-0.874761	0.97863	0.300701
RPAP2	0.289814	0.500239	0.53788	0.293336	0.39938	1.28031					TMEM217	0.272036	0.500074	0.565373	0.201708	0.171598	0.0401796					ATP2B1	0.317066	0.499599	0.49885	0.338903	0.774203	2.03698					ZMYND15	0.293312	0.499609	0.53267	-0.210813	0.326035	0.000922896		FOXP1-AS1	0.336185	0.500503	0.473422	0.468548	0.710932	0.0141348					FXYD6	0.336156	0.499291	0.473459	0.322228	1.15991	0.243179		POC1A	0.247685	0.500296	0.606101	0.675732	1.88598	0.0595405					AIP	0.309669	0.499536	0.509103	-1.09497	1.25602	0.107502
EN1	0.289999	0.500239	0.537604	0.163836	0.459003	0.0228057					ATOX1	0.272062	0.500074	0.565332	0.19126	0.398064	0.313379					PPP1R3E	0.317286	0.499599	0.49855	0.211894	0.527221	0.130889					MUC15	0.293338	0.499609	0.532631	-0.855678	2.84717	0.00121394		LINC01425	0.336214	0.500503	0.473385	0.0813089	0.0100742	0.000167062					DDX6	0.336159	0.499291	0.473455	0.149703	1.29929	0.950073		UBE2G1	0.247685	0.500296	0.606101	0.670568	0.531343	1.01681					TMEM158	0.309669	0.499536	0.509103	-0.976326	1.34672	0.0428501
RABGGTB	0.290049	0.500239	0.537529	0.340376	0.419585	0.146309					THRAP3	0.272089	0.500074	0.565288	0.221212	0.160587	0.711689					STX6	0.317286	0.499599	0.49855	0.262603	0.507572	0.39994					KISS1R	0.293526	0.499609	0.532353	-0.2766	0.290624	0.0765352		MRPL32	0.336214	0.500503	0.473385	0.606352	1.09929	0.313257					OAS1	0.336159	0.499291	0.473455	0.239714	0.765937	0.0127699		PAPSS2	0.24771	0.500296	0.606056	0.410553	1.45059	0.118136					FAM218A	0.309741	0.499536	0.509001	-0.560056	1.87092	0.0147417
TMEM169	0.290074	0.500239	0.537492	0.132348	0.220517	0.12954					MITF	0.272116	0.500074	0.565246	0.413087	0.148577	0.773097					TMTC3	0.317451	0.499599	0.498324	0.287684	0.422601	0.363239					FRMPD3-AS1	0.293561	0.499609	0.532301	-0.138408	0.794721	0.00225889		MS4A18	0.336518	0.500503	0.472991	0.153666	0.0509911	0.000754331					RALGAPB	0.336216	0.499291	0.473382	0.241305	1.39767	0.727436		DBT	0.247811	0.500296	0.60588	0.443489	0.44134	0.290157					LRRC72	0.309741	0.499536	0.509001	-0.375951	0.772789	0.00265169
HCRT	0.290182	0.500239	0.537329	1.47527	5.92145	0.130896					UCHL1	0.272169	0.500074	0.565161	0.196146	0.666799	0.731239					GLRX2	0.317478	0.499599	0.498286	0.209856	0.704825	0.119389					INPP5K	0.293605	0.499609	0.532237	-0.412431	0.359073	0.166311		THAP10	0.336656	0.500503	0.472814	0.310465	0.33902	0.0270961					ECHDC2	0.336243	0.499291	0.473347	0.232231	1.40778	0.623216		EZH1	0.247857	0.500296	0.605799	0.665773	0.252939	0.573567					TADA1	0.309763	0.499536	0.508971	-0.727615	1.83654	0.0642281
SLITRK1	0.290396	0.500239	0.537009	0.29147	0.459329	0.164308					TTC31	0.272194	0.500074	0.565122	0.258416	0.250864	0.105569					MTMR11	0.317507	0.499599	0.498247	0.303518	0.666629	0.0174421					ANKDD1B	0.293633	0.499609	0.532195	-0.207576	0.989705	0.0884289		TSPAN14	0.336809	0.500503	0.472616	0.321098	0.537939	1.76052					ZNF57	0.336243	0.499291	0.473347	-0.0985018	0.51467	0.0280469		GPATCH2L	0.248009	0.500296	0.605533	0.61375	0.37138	2.12928					LINC01363	0.309818	0.499536	0.508893	-0.0368849	0.00257775	0.000101214
PRR34-AS1	0.290452	0.500239	0.536925	-0.173587	3.47998	0.0227456					POM121	0.272477	0.500074	0.56467	0.244899	0.156496	0.567416					CIZ1	0.317534	0.499599	0.498209	0.300047	0.357795	0.186921					ACOT11	0.293682	0.499609	0.532122	-0.576181	1.88626	0.454357		OVGP1	0.336873	0.500503	0.472534	0.0909444	0.232354	0.0327859					ZBTB20-AS4	0.336385	0.499291	0.473164	0.264182	0.889019	0.00218694		C2CD3	0.248035	0.500296	0.605487	0.534656	0.396201	0.493665					STK24	0.309818	0.499536	0.508893	-0.837876	1.07042	0.314365
LRP12	0.290528	0.500239	0.536811	0.206612	0.378792	0.254287					SLC25A40	0.272552	0.500074	0.564551	0.348674	0.158459	0.332837					PALLD	0.317644	0.499599	0.498059	0.360927	0.652562	2.56827					KATNBL1	0.293711	0.499609	0.53208	-0.588788	0.811656	0.73206		PPP2CA	0.336884	0.500503	0.472519	0.203759	0.0677187	0.138539					SLC46A1	0.336403	0.499291	0.473141	0.0725797	0.722218	0.0407381		GABARAPL2	0.248085	0.500296	0.6054	0.284502	0.588675	0.408261					KRR1	0.309831	0.499536	0.508875	-0.945429	1.66342	0.270415
PRKD2	0.290554	0.500239	0.536773	0.479751	0.433362	0.0619622					CHL1-AS1	0.272575	0.500074	0.564513	-0.0790078	0.568035	0.023534					HTRA1	0.317671	0.499599	0.498022	0.291014	0.749814	3.85757					LLPH	0.293711	0.499609	0.53208	-0.473346	0.965541	0.0868152		MSS51	0.336919	0.500503	0.472475	0.180314	0.326441	0.0548519					CIRBP-AS1	0.336443	0.499291	0.473089	0.120173	0.036925	8.83283e-05		LDB1	0.248204	0.500296	0.605192	0.426541	0.319868	0.189484					RAET1G	0.309981	0.499536	0.508664	-0.321537	0.380629	8.78845e-05
WDR53	0.290554	0.500239	0.536773	0.419692	0.261209	0.0940116					ERBB2	0.272575	0.500074	0.564513	-0.126522	0.330802	0.324218					MLIP-AS1	0.317695	0.499599	0.497989	0.0398148	0.0227092	0.00225294					MFF	0.293791	0.499609	0.531961	-0.570482	0.407524	0.705118		LINC00565	0.33694	0.500503	0.472448	0.106238	0.014022	0.000135412					LIN7B	0.336477	0.499291	0.473044	0.12103	2.01896	0.14966		ZNF165	0.248233	0.500296	0.60514	0.40571	0.216939	0.00729038					TRAP1	0.310011	0.499536	0.508622	-0.406969	1.84768	0.567371
EHD4	0.29058	0.500239	0.536734	0.3181	0.650364	0.0831733					LY6G6C	0.272603	0.500074	0.564469	0.383596	0.403543	0.00119111					EAPP	0.317726	0.499599	0.497947	0.131393	0.398631	0.382916					TCFL5	0.293902	0.499609	0.531798	-0.427639	0.319282	0.170755		HGS	0.336947	0.500503	0.472439	0.352563	0.533875	0.244024					CLSPN	0.336588	0.499291	0.472902	0.252968	0.798929	0.0269377		CSAD	0.248251	0.500296	0.605109	0.321009	0.388596	0.491116					HAPLN1	0.310062	0.499536	0.508552	-0.764801	0.762746	0.00335128
FAM131C	0.290607	0.500239	0.536695	0.208159	0.690756	0.161775					MAPRE1	0.272657	0.500074	0.564384	0.333028	0.28831	0.192006					SAP25	0.317863	0.499599	0.49776	0.042979	1.64909	0.0360572					CX3CL1	0.293926	0.499609	0.531761	-0.480754	0.552331	0.334031		ZNF561	0.336947	0.500503	0.472439	0.308546	0.482361	0.123171					GPSM1	0.336607	0.499291	0.472877	0.479008	1.06983	0.240332		MOCS1	0.248277	0.500296	0.605063	0.508972	0.313656	0.0631377					VDAC1	0.310072	0.499536	0.508538	-1.03488	1.77439	0.817627
NOTUM	0.290633	0.500239	0.536655	0.599884	0.252843	0.00239387					GALNT14	0.272682	0.500074	0.564343	0.423107	0.240453	0.0240368					GCK	0.317892	0.499599	0.49772	0.040591	0.647661	0.0251956					MARS	0.293926	0.499609	0.531761	-0.250746	1.15827	0.38598		ZNF611	0.336973	0.500503	0.472405	0.167685	0.240069	0.386045					LINC01194	0.336615	0.499291	0.472867	-0.0954298	0.894278	0.00730251		RRP1	0.248398	0.500296	0.604852	0.333643	0.357508	0.104067					SNRNP27	0.310127	0.499536	0.508461	-1.26941	0.279203	0.086841
ANKRD50	0.290687	0.500239	0.536574	0.405831	0.371021	0.158978					GLP1R	0.272763	0.500074	0.564215	0.0620888	0.0796255	0.00264411					ARHGEF2	0.318001	0.499599	0.497572	0.371941	0.557128	0.390786					ANXA2R	0.293976	0.499609	0.531688	-0.164435	0.163475	0.00137382		UBA6-AS1	0.337029	0.500503	0.472332	0.397718	0.50813	0.854792					HYAL3	0.336727	0.499291	0.472722	-0.269542	1.46189	0.0159726		RNF215	0.248526	0.500296	0.604628	0.384498	0.407023	0.146055					ADM5	0.310159	0.499536	0.508416	-0.581784	0.984087	0.00712095
RHBDD1	0.290742	0.500239	0.536492	0.4298	0.378207	1.16154					MPZL1	0.272893	0.500074	0.564008	0.372757	0.558744	0.59283					C11orf54	0.318029	0.499599	0.497533	0.228484	0.0770571	0.273105					CIDEC	0.294001	0.499609	0.531651	-0.0726848	0.188393	0.000848091		OR52N4	0.337053	0.500503	0.472302	0.048797	0.0579961	0.000415651					BBS1	0.336752	0.499291	0.472689	0.230077	0.578152	0.0646544		NISCH	0.248665	0.500296	0.604385	0.271906	0.365139	0.37803					NPFFR2	0.310159	0.499536	0.508416	-0.367664	0.315122	0.0100157
SLC13A1	0.290769	0.500239	0.536453	-0.0201967	0.31903	0.00166315					OPRL1	0.272919	0.500074	0.563966	0.308371	0.645766	0.0120643					COPB1	0.318029	0.499599	0.497533	0.403628	0.653677	0.457488					INO80E	0.294006	0.499609	0.531644	-0.530559	0.373696	0.158289		STK11	0.337199	0.500503	0.472114	0.199258	0.385798	0.403788					MEIOB	0.336758	0.499291	0.472682	-0.395477	0.603996	0.0338221		RGS19	0.248665	0.500296	0.604385	0.378625	0.623954	0.511295					NDE1	0.310169	0.499536	0.508401	-0.723252	1.8663	0.121989
WNT5A	0.290822	0.500239	0.536373	0.114133	0.74585	0.0159707					SNRNP70	0.272919	0.500074	0.563966	0.227248	0.228889	1.88308					ZNF100	0.318056	0.499599	0.497496	0.0956664	0.32889	0.333355					AP000350.5	0.294026	0.499609	0.531614	-0.0590649	0.183281	0.0109896		CD5L	0.33722	0.500503	0.472086	0.117409	0.0133912	0.00100425					VPS33A	0.336807	0.499291	0.472619	0.190352	0.404357	0.0579097		MARCO	0.248676	0.500296	0.604367	1.13703	4.59115	0.0760354					CCDC155	0.310218	0.499536	0.508332	-0.534533	1.18774	0.00208555
ERMN	0.290915	0.500239	0.536234	0.402619	0.813795	3.60966					PITPNA-AS1	0.272943	0.500074	0.563927	0.271923	0.450156	0.0285477					OR8D4	0.318109	0.499599	0.497424	0.0612599	0.00752427	0.000152227					KCMF1	0.29406	0.499609	0.531564	-0.388271	0.484677	0.710013		SYN3	0.337256	0.500503	0.47204	0.297597	0.626862	0.428617					CDK12	0.33681	0.499291	0.472615	0.383896	1.39939	0.94394		HMX1	0.24873	0.500296	0.604273	0.436112	0.143296	0.0040948					ELOF1	0.310229	0.499536	0.508318	-1.13829	1.41891	0.153302
ZNF219	0.290954	0.500239	0.536175	0.459119	0.29058	0.0475589					PAM16	0.272969	0.500074	0.563887	0.375145	0.153411	0.0362378					TXNRD1	0.318361	0.499599	0.49708	0.251847	0.896622	0.824743					NCAM2	0.294087	0.499609	0.531524	-0.169455	0.637797	8.35727		CYP26B1	0.337279	0.500503	0.472011	-0.100413	0.582699	0.047158					RNF11	0.33681	0.499291	0.472615	0.257832	0.977408	1.07555		PPP1R26-AS1	0.248776	0.500296	0.604192	0.183078	0.178006	0.0336475					SNX7	0.310229	0.499536	0.508318	-0.770012	1.39357	0.322854
DYNC1I1	0.291033	0.500239	0.536058	0.463876	0.501979	2.66436					MLLT3	0.27307	0.500074	0.563727	0.189043	0.277814	1.75922					HSD11B2	0.318411	0.499599	0.497012	0.0518061	0.372364	0.00270953					BMS1	0.294111	0.499609	0.531489	-0.241936	0.665523	0.49518		ZNF646	0.33737	0.500503	0.471894	0.387562	0.343613	0.0461054					HS2ST1	0.336838	0.499291	0.472579	0.30395	1.2728	0.793889		FLT1	0.248824	0.500296	0.604108	0.901978	3.39885	0.70095					OR10G3	0.310248	0.499536	0.508292	-0.0668002	0.0223113	0.000326688
NCF2	0.291033	0.500239	0.536058	0.169366	0.156276	0.00732874					PSTPIP2	0.273222	0.500074	0.563484	0.124806	0.314796	0.02458					KBTBD8	0.318415	0.499599	0.497007	-0.267318	0.332957	0.0202482					FAM216A	0.294111	0.499609	0.531489	-0.381904	0.522009	0.267821		SLIT2	0.337449	0.500503	0.471792	0.0029344	1.12224	0.731468					APOL1	0.336948	0.499291	0.472438	0.172328	0.308804	0.00158831		XBP1	0.248824	0.500296	0.604108	0.52371	1.21796	0.391999					CEP78	0.310277	0.499536	0.50825	-0.542469	1.50718	0.236554
APAF1	0.291059	0.500239	0.536019	0.37403	0.250025	0.161773					TEX30	0.273381	0.500074	0.563232	0.143607	0.559469	0.0252497					RITA1	0.318471	0.499599	0.49693	-0.344493	2.38364	0.0394262					NUB1	0.294111	0.499609	0.531489	-0.212194	0.457473	0.462742		LINC01586	0.337543	0.500503	0.471671	0.323204	0.765917	0.00414122					DNAJB5	0.337149	0.499291	0.472178	0.165759	1.00874	0.0491676		ZNF624	0.248824	0.500296	0.604108	0.54429	0.26689	0.125905					ENTPD3-AS1	0.310349	0.499536	0.50815	-0.833104	1.66606	0.192407
SH3BP5-AS1	0.291085	0.500239	0.535981	0.292552	0.538209	0.0826059					SLC35E3	0.273406	0.500074	0.563191	0.387902	0.216205	0.630888					LACTB2	0.318499	0.499599	0.496891	0.248799	0.534879	0.0498001					SLC25A48	0.294111	0.499609	0.531489	-0.263358	0.520839	0.0397999		NOD2	0.337543	0.500503	0.471671	0.558634	0.516399	0.0182478					SFT2D1	0.337178	0.499291	0.472141	0.257084	1.33113	0.209659		DTD2	0.248946	0.500296	0.603895	0.27777	0.139456	0.0273632					SMC2-AS1	0.310379	0.499536	0.508107	-0.0805696	0.0414695	0.00398592
TAF13	0.291085	0.500239	0.535981	0.440517	0.366459	0.18717					TRIM2	0.273406	0.500074	0.563191	0.266701	0.111933	3.15885					TNFAIP3	0.318499	0.499599	0.496891	0.2132	0.252091	0.0161971					GCLM	0.294164	0.499609	0.53141	-0.403055	0.642801	0.565027		RPF2	0.337599	0.500503	0.471599	0.349155	0.516321	0.29408					OSCAR	0.337404	0.499291	0.47185	0.0876906	0.838066	0.0186876		TRMT10B	0.248974	0.500296	0.603846	0.475706	0.552229	0.488926					DDX46	0.310444	0.499536	0.508017	-0.870373	1.01928	0.567862
MTMR12	0.29111	0.500239	0.535943	0.23288	0.336576	0.388522					KANSL2	0.273434	0.500074	0.563148	0.240871	0.0901694	0.108127					SNX10	0.318571	0.499599	0.496794	-0.0534193	1.75836	0.254255					MCAT	0.294217	0.499609	0.531333	-0.468375	0.492372	0.0915952		HAS3	0.337743	0.500503	0.471414	0.0960835	0.154005	0.00589207					PLA2G6	0.337435	0.499291	0.47181	0.301467	0.840916	0.14456		UPF3B	0.249076	0.500296	0.603668	0.248551	0.373322	0.423574					M1AP	0.310555	0.499536	0.507862	-0.647893	0.754511	0.0103621
ST18	0.291138	0.500239	0.535901	0.241626	0.485246	38.3577					ANXA7	0.273486	0.500074	0.563065	0.147518	0.194049	0.452822					TIMP2	0.318612	0.499599	0.496738	0.0636081	0.73464	0.698791					GFPT2	0.294247	0.499609	0.531289	-0.771007	0.583273	0.188075		CEP57L1	0.337773	0.500503	0.471375	0.20677	0.402876	0.264679					FANCG	0.337445	0.499291	0.471796	0.299485	0.962309	0.0236253		NAGPA	0.249128	0.500296	0.603577	0.425361	0.718072	0.0877801					ECI1	0.310613	0.499536	0.50778	-0.769032	1.22299	0.198493
AC064874.1	0.29117	0.500239	0.535853	0.555142	0.49725	0.0105944					BMPR1B	0.273486	0.500074	0.563065	0.124735	0.150356	4.77748					AC093702.1	0.31888	0.499599	0.496373	0.255287	0.452299	0.00062781					LINC00519	0.294299	0.499609	0.531211	-0.358408	0.331147	0.00363566		FMR1	0.33786	0.500503	0.471263	0.216738	0.310534	0.48948					SZT2	0.337461	0.499291	0.471776	0.0673528	1.2417	0.29521		SNHG12	0.249128	0.500296	0.603577	0.4901	1.11463	0.233025					TTC31	0.310622	0.499536	0.507768	-0.279513	1.15894	0.0339468
OR8J1	0.291216	0.500239	0.535785	0.579938	0.41014	0.000441181					KIF13A	0.273486	0.500074	0.563065	0.356119	0.257916	2.34737					CCDC158	0.318915	0.499599	0.496325	0.0678582	1.13546	0.0479117					MYCN	0.294432	0.499609	0.531016	-0.19494	0.2562	0.00877507		FARSA	0.337922	0.500503	0.471183	0.243966	0.450313	0.180603					WBP11	0.337461	0.499291	0.471776	0.0769505	0.98549	0.270172		GPC3	0.249178	0.500296	0.603491	0.260995	1.08826	0.0291522					ANXA10	0.310675	0.499536	0.507693	-0.150637	0.658838	0.0048016
ONECUT1	0.291273	0.500239	0.5357	0.498847	0.53417	0.012798					DBN1	0.273509	0.500074	0.563028	0.418393	0.293682	0.0994069					DNAJB9	0.318941	0.499599	0.496289	0.327682	1.18129	0.114746					ZBTB6	0.29449	0.499609	0.530929	-0.414384	0.521087	0.0593536		ING5	0.337973	0.500503	0.471118	0.330137	0.458748	0.293549					MCF2	0.337491	0.499291	0.471738	0.229716	1.13265	0.408743		LY6G5C	0.249399	0.500296	0.603106	0.352793	0.657126	0.0111734					RHOV	0.310779	0.499536	0.507548	-0.495891	0.912849	0.0040624
NFIC	0.291301	0.500239	0.535658	0.311863	0.247888	1.26756					TLK1	0.27359	0.500074	0.5629	0.301007	0.118373	1.55108					GZMK	0.318996	0.499599	0.496215	0.282336	0.27236	0.000577118					ITGAL	0.294517	0.499609	0.530889	-0.52653	0.504746	0.0219381		CLCN2	0.338088	0.500503	0.47097	0.331852	0.174102	0.0524713					PROSER2-AS1	0.337549	0.499291	0.471663	0.0937447	0.469038	0.0288163		USP49	0.249605	0.500296	0.602747	0.402983	0.30542	0.208502					LAIR1	0.310793	0.499536	0.507529	-0.978741	0.784749	0.0113203
MGAT5	0.291327	0.500239	0.535619	0.592928	0.69463	4.6654					CACNA1C-AS2	0.273691	0.500074	0.562739	0.230788	0.305425	0.00745426					NFAT5	0.318996	0.499599	0.496215	0.463549	0.583299	2.56123					IL9R	0.294542	0.499609	0.530853	-0.311534	0.495265	0.00063211		MIS18BP1	0.338172	0.500503	0.470862	0.369211	0.43587	0.545474					ZNF667-AS1	0.337607	0.499291	0.471588	-0.105691	1.07358	0.286894		CNIH4	0.249631	0.500296	0.602701	0.7539	0.947547	0.237013					ZSCAN25	0.31089	0.499536	0.507393	-0.436901	1.31886	0.112425
LINC00665	0.291842	0.500239	0.534853	0.21236	0.279812	0.144178					SCGB1D2	0.273691	0.500074	0.562739	0.281539	0.132014	0.0087902					THOC1	0.318996	0.499599	0.496215	0.328299	0.477965	0.667384					ARMCX2	0.294545	0.499609	0.530848	-0.349392	0.624132	0.38992		LINC00266-4P	0.338285	0.500503	0.470717	0.0869126	0.063009	0.00597041					MOSPD2	0.337636	0.499291	0.471552	0.0686115	1.41345	0.216222		BAP1	0.24973	0.500296	0.602529	0.340648	0.314617	0.0966925					IRS2	0.310921	0.499536	0.50735	-0.824051	0.632306	1.39428
CDK8	0.291909	0.500239	0.534752	0.284741	0.550417	0.964748					OR2F1	0.273742	0.500074	0.562659	0.243276	0.147	0.00235419					HCN4	0.319079	0.499599	0.496102	-0.444384	1.33743	0.00452268					TCERG1L	0.294704	0.499609	0.530613	-0.398607	0.497758	0.441873		RGPD5	0.33837	0.500503	0.470608	0.160322	0.120462	0.0152778					DOK7	0.337776	0.499291	0.471371	0.0222618	0.93217	0.0304019		KRIT1	0.24973	0.500296	0.602529	0.688015	0.34186	0.919961					SLC2A7	0.310982	0.499536	0.507264	-0.344191	0.433349	0.00219671
ANP32A	0.292083	0.500239	0.534494	0.462729	0.515292	1.02482					NUDT1	0.273771	0.500074	0.562613	0.279968	0.760648	0.0275982					TMEM186	0.319107	0.499599	0.496064	0.199746	0.64531	0.0302971					ADIPOR2	0.294733	0.499609	0.530571	-0.223063	0.665436	0.573845		GTPBP2	0.338397	0.500503	0.470574	0.201557	0.391593	0.14308					FAM27C	0.33786	0.499291	0.471263	-0.319829	2.06717	0.0361631		CDC25C	0.249779	0.500296	0.602443	0.338248	1.58704	0.0163375					TXN	0.310982	0.499536	0.507264	-0.853051	1.73567	0.298107
DIP2B	0.292083	0.500239	0.534494	0.436476	0.452259	10.7818					TMEM260	0.273824	0.500074	0.562528	0.183352	0.101376	0.607116					MED17	0.319111	0.499599	0.496058	0.174304	0.111773	0.157949					AC098820.2	0.294787	0.499609	0.530492	-0.262397	0.106523	0.000616767		NOVA1	0.338539	0.500503	0.470391	0.411716	0.356506	2.52048					TTTY14	0.337864	0.499291	0.471258	1.15451	2.59808	2.88639		ANKRD42	0.249909	0.500296	0.602219	0.595387	0.245408	0.16695					ZNF689	0.310982	0.499536	0.507264	-0.604604	1.71397	0.0233657
CHMP2B	0.292299	0.500239	0.534172	0.408806	0.552137	0.533482					CAMTA2	0.273849	0.500074	0.562489	0.499451	0.183135	0.210024					RORC	0.31913	0.499599	0.496032	0.0138732	0.0198125	0.00171413					COL1A2	0.294808	0.499609	0.530461	-0.131799	0.624013	0.0052186		TRAT1	0.338539	0.500503	0.470391	0.390817	0.49143	0.0031745					ANKRD17	0.338067	0.499291	0.470997	0.371158	1.39662	3.98977		KPNB1	0.250034	0.500296	0.602	0.379061	0.429305	1.28933					ATP13A5	0.311003	0.499536	0.507235	-0.600629	1.20144	0.00778194
CHD2	0.292381	0.500239	0.53405	0.473191	0.437054	2.21308					ZP3	0.273849	0.500074	0.562489	0.184446	0.231599	0.0335934					CD209	0.319192	0.499599	0.495948	0.0102427	0.00455455	3.91362e-05					EIF4E	0.294894	0.499609	0.530335	-0.386643	0.492234	0.741992		PHF21B	0.338594	0.500503	0.470321	0.140434	0.51756	0.0988192					EIF4EBP3	0.338211	0.499291	0.470812	-0.0643066	0.222173	0.00186746		RGS2	0.250135	0.500296	0.601826	0.570381	0.596433	0.287499					MORC1	0.311044	0.499536	0.507178	-0.537159	0.690949	0.00208734
EMC2	0.292434	0.500239	0.533973	0.377977	0.423442	1.07638					NR1D2	0.27388	0.500074	0.56244	0.19657	0.14902	0.927376					SGCG	0.319335	0.499599	0.495754	0.0616923	0.285701	0.00845941					LINC00603	0.294942	0.499609	0.530264	-0.162521	0.140269	0.00195431		PLS1	0.3387	0.500503	0.470185	0.232665	0.251382	0.0454693					ASB6	0.338242	0.499291	0.470772	0.211437	0.701233	0.055624		TEX9	0.250161	0.500296	0.601781	-0.170436	0.988968	0.125554					RGPD5	0.311104	0.499536	0.507094	-0.21271	0.631912	0.024394
B3GNT2	0.292489	0.500239	0.533891	0.468371	0.315333	0.0918285					ZNF552	0.273926	0.500074	0.562366	0.275039	0.36447	0.103617					SEC62-AS1	0.319504	0.499599	0.495523	-0.159514	0.234156	0.00510252					FAM216B	0.294974	0.499609	0.530216	-0.616466	1.2755	0.000899547		OAS2	0.338815	0.500503	0.470037	-0.0287055	0.338658	0.235695					ZMYND10	0.338307	0.499291	0.470689	0.611899	0.509725	0.0158847		GAPT	0.250186	0.500296	0.601738	0.256841	0.804276	0.0767294					SAE1	0.311158	0.499536	0.50702	-0.785895	1.05584	0.524136
CD2BP2	0.292517	0.500239	0.53385	0.294423	0.314001	0.175874					PDLIM5	0.274033	0.500074	0.562198	0.222661	0.191755	2.92506					FNTA	0.319565	0.499599	0.495441	0.357617	0.544262	0.251485					KIF26A	0.295051	0.499609	0.530103	-0.148971	0.255397	0.00274282		EXD2	0.338844	0.500503	0.47	0.215755	0.608788	0.164122					C1orf159	0.338327	0.499291	0.470663	0.109849	1.18232	0.346657		FAP	0.250236	0.500296	0.601651	0.756219	0.886847	0.0243533					QRICH1	0.311228	0.499536	0.506922	-0.967206	1.02114	0.42962
FER	0.292517	0.500239	0.53385	0.361937	0.500622	2.253					GPRC5A	0.274056	0.500074	0.56216	0.514103	1.73032	0.0142547					ZNF774	0.319759	0.499599	0.495177	0.154215	0.554211	0.0703761					GPR22	0.295135	0.499609	0.529979	-0.373623	0.517052	0.169882		C8orf58	0.338871	0.500503	0.469966	0.37337	0.289528	0.0717208					MRPL47	0.338352	0.499291	0.470631	0.343349	1.0129	0.117277		RTN3	0.250236	0.500296	0.601651	0.352641	0.39366	1.87427					GNB2	0.311259	0.499536	0.506878	-0.9917	2.1408	0.533092
ADAM33	0.292681	0.500239	0.533606	0.551991	0.468052	0.0110044					TXNL4B	0.274086	0.500074	0.562114	0.306375	0.254687	0.326176					KANK3	0.319815	0.499599	0.495101	0.175535	0.203877	0.0135053					AC073316.1	0.295285	0.499609	0.529759	-0.0956974	0.16549	0.00391256		TOP1	0.338871	0.500503	0.469966	0.329495	0.793494	1.94894					NUTF2	0.33838	0.499291	0.470596	0.136999	1.08967	0.154114		DLST	0.250285	0.500296	0.601565	0.406266	0.513973	0.422408					UCHL1	0.31129	0.499536	0.506834	-1.15621	2.57849	8.72516
TM2D2	0.292681	0.500239	0.533606	0.428035	0.69866	0.071693					TXNL4A	0.274425	0.500074	0.561577	0.174871	0.400164	0.405101					VSTM1	0.319844	0.499599	0.495062	0.190278	0.127314	0.00274051					BICC1	0.295285	0.499609	0.529759	-0.194794	2.07576	0.356486		GPN3	0.338929	0.500503	0.469891	0.364623	0.701958	0.136659					LINC01120	0.338465	0.499291	0.470486	0.200004	0.293184	0.000174428		SREK1IP1	0.250285	0.500296	0.601565	0.500627	0.320639	0.397759					EMC10	0.311309	0.499536	0.506808	-0.966409	1.1543	0.197894
LMNB1	0.292814	0.500239	0.533408	0.417155	0.237136	0.039762					RIF1	0.274448	0.500074	0.561539	0.31099	0.109933	0.78592					SLC6A1	0.319883	0.499599	0.495009	0.174718	0.425968	2.39086					FBLIM1	0.295298	0.499609	0.529739	0.0553513	0.224158	0.0158525		SNAPIN	0.338967	0.500503	0.469843	0.330509	0.877038	0.136182					SHARPIN	0.338465	0.499291	0.470486	0.0881161	0.81035	0.145456		NOC3L	0.250385	0.500296	0.601392	0.559341	0.564006	0.284876					SMLR1	0.311371	0.499536	0.506722	-0.239092	0.119534	8.80428e-05
EIF2B5	0.292896	0.500239	0.533286	0.399732	0.253736	0.235316					CHADL	0.274501	0.500074	0.561456	-0.128096	0.3672	0.167846					GJC2	0.319963	0.499599	0.494901	0.294061	0.284369	0.0361383					MCMDC2	0.295298	0.499609	0.529739	-0.0655007	0.945787	0.0782598		XG	0.339109	0.500503	0.469661	0.310857	0.136082	0.00730298					STUB1	0.338465	0.499291	0.470486	-0.00784446	1.24996	0.335316		PKN2	0.250385	0.500296	0.601392	0.614602	0.387161	4.39115					PYHIN1	0.311413	0.499536	0.506664	-0.137503	0.121602	0.00399156
PTOV1-AS1	0.292896	0.500239	0.533286	0.352645	0.314488	0.0704317					ZFP2	0.274588	0.500074	0.561318	0.0763451	0.207319	0.185333					SPOCD1	0.320049	0.499599	0.494783	-0.171286	0.531675	0.00793674					RGS6	0.295408	0.499609	0.529578	-0.396779	1.6421	5.24221		PLK5	0.339188	0.500503	0.469559	0.25963	0.0986018	0.00415414					AVPI1	0.338492	0.499291	0.470452	0.00938475	1.24231	0.0658065		PRPS2	0.250385	0.500296	0.601392	0.656156	0.895246	0.120439					TMEM238	0.311413	0.499536	0.506664	-0.726814	0.324038	0.00436174
TYROBP	0.292949	0.500239	0.533208	0.384704	0.641332	0.0428968					FAM209A	0.274605	0.500074	0.561291	0.377737	0.369428	0.00407802					BHLHE40-AS1	0.320106	0.499599	0.494706	0.407223	0.709032	0.0941481					KDM8	0.295434	0.499609	0.529539	-0.434105	0.560654	0.0504098		SLC4A2	0.339223	0.500503	0.469515	0.389108	0.29296	0.204861					PSG8	0.338546	0.499291	0.470382	-0.468333	0.801886	0.0277091		OGFR	0.25046	0.500296	0.601262	0.344765	0.453289	0.391714					TMPRSS2	0.311464	0.499536	0.506592	-0.497661	0.799002	0.000855928
AFF1	0.292978	0.500239	0.533164	0.422296	0.441709	1.1998					MID1	0.274657	0.500074	0.561209	0.239754	0.384844	1.39379					TICAM1	0.320158	0.499599	0.494636	0.315309	0.395152	0.0468193					HIST1H1E	0.295489	0.499609	0.529459	-0.32866	0.840639	0.0699477		DES	0.339301	0.500503	0.469415	0.904119	2.32408	0.0436715					WWOX	0.338604	0.499291	0.470308	0.277519	1.66992	6.39623		NUBP1	0.250484	0.500296	0.601221	0.392202	0.647306	0.285277					CLEC3B	0.311474	0.499536	0.506578	-0.366015	0.420908	0.000503477
ZC3H12A	0.293165	0.500239	0.532888	0.485032	0.627372	0.0051748					ALOX15B	0.275101	0.500074	0.560508	0.602578	0.115579	0.00355105					C16orf89	0.320185	0.499599	0.494599	0.367948	1.05229	0.0117891					PDCD4-AS1	0.295563	0.499609	0.52935	-0.0423597	0.19348	0.000964292		WNT8B	0.339301	0.500503	0.469415	0.141003	0.0186455	0.00033149					CCDC47	0.338691	0.499291	0.470197	0.142894	1.5586	0.197825		SMYD2	0.250589	0.500296	0.601037	0.570848	0.296488	0.290073					TRIAP1	0.311474	0.499536	0.506578	-0.855072	1.05824	0.0246604
LINC00865	0.293181	0.500239	0.532864	0.441947	0.609424	0.0032181					KLKB1	0.275105	0.500074	0.560501	0.212374	0.44272	0.409323					MROH2A	0.32021	0.499599	0.494565	0.0190285	0.0153779	0.000488928					ACP6	0.295701	0.499609	0.529148	-0.363829	0.840774	0.158777		SERPINE2	0.339336	0.500503	0.46937	0.133524	0.401124	0.254338					F8	0.33878	0.499291	0.470083	0.0168181	0.859632	0.0834066		UBE2J2	0.250589	0.500296	0.601037	0.765875	0.566647	0.38805					LINC01122	0.311503	0.499536	0.506537	-0.622808	1.92493	1.62828
DOCK4-AS1	0.29333	0.500239	0.532644	0.346322	0.774758	0.0229706					FPGS	0.275131	0.500074	0.560461	0.155629	0.157669	0.180172					HEXIM2	0.320293	0.499599	0.494453	0.0207237	0.388891	0.0435233					ZNF704	0.295701	0.499609	0.529148	-0.398473	0.785244	1.86097		GIMAP6	0.339366	0.500503	0.469332	0.482661	0.865084	0.304233					JPH4	0.33878	0.499291	0.470083	0.227859	1.20523	1.16162		HBEGF	0.250709	0.500296	0.60083	0.0854751	0.833339	0.0727767					HEATR5B	0.311562	0.499536	0.506456	-0.778666	1.70588	0.684877
EIF3C	0.29333	0.500239	0.532644	0.494553	0.25742	0.0196655					GFER	0.275489	0.500074	0.559896	0.10608	0.143601	0.03144					ABCA4	0.320374	0.499599	0.494343	0.0359204	0.154861	0.00280485					NLRP2	0.295754	0.499609	0.52907	-0.263231	0.711318	0.0451265		MED14OS	0.339422	0.500503	0.46926	0.303992	0.844492	0.00278075					PM20D2	0.33884	0.499291	0.470005	0.133884	0.999408	0.22767		POU6F1	0.250709	0.500296	0.60083	0.15131	0.82542	0.134961					GNB1	0.311688	0.499536	0.50628	-0.755196	1.46575	2.41349
CATSPER3	0.293358	0.500239	0.532603	0.404884	0.0664531	0.00163421					RIC8A	0.275499	0.500074	0.559881	0.427434	0.225598	0.0836167					DNAJC12	0.320374	0.499599	0.494343	0.251071	0.804557	0.2051					PRC1-AS1	0.295754	0.499609	0.52907	-0.567605	0.594892	0.0911925		NME2	0.33945	0.500503	0.469225	0.0574414	0.016732	0.0436474					DNER	0.338953	0.499291	0.469861	0.334865	1.30179	3.88155		ZNF708	0.250709	0.500296	0.60083	0.304295	0.541178	0.63762					STEAP3-AS1	0.311704	0.499536	0.506257	-0.327207	0.514758	0.000293695
ISY1	0.293383	0.500239	0.532565	0.313462	0.258181	0.0410245					ZNF26	0.275576	0.500074	0.559759	-0.927074	8.96564	0.125019					ZNF34	0.320401	0.499599	0.494307	0.182498	0.582696	0.0666616					TRAPPC12-AS1	0.295834	0.499609	0.528952	-0.434954	0.481809	0.00362684		GRAMD1A	0.339537	0.500503	0.469113	0.355313	0.498703	0.663177					SUPT7L	0.338953	0.499291	0.469861	0.194536	1.34247	0.222854		ZRANB3	0.250778	0.500296	0.600711	0.12895	0.615818	0.532166					ACSL5	0.311856	0.499536	0.506047	-0.630472	1.04628	0.00544839
CALR	0.293487	0.500239	0.532411	0.555458	0.519131	0.519966					XAB2	0.275708	0.500074	0.559551	0.183019	0.294543	0.0760013					NUCB2	0.320536	0.499599	0.494124	0.139968	0.564552	0.280452					IL1A	0.295885	0.499609	0.528878	-0.295626	0.12854	0.000824674		LINC01549	0.339544	0.500503	0.469104	0.0846351	0.134063	0.0095092					CHKA	0.338981	0.499291	0.469824	-0.0060922	0.968979	0.770714		TRERF1	0.250811	0.500296	0.600653	0.426066	0.909617	1.43962					LINC01280	0.311856	0.499536	0.506047	-0.0811393	0.141402	0.00516352
TP53INP1	0.293517	0.500239	0.532366	0.371336	0.249567	0.128322					TTLL12	0.275732	0.500074	0.559513	0.196619	0.312394	0.0698032					SFXN5	0.3207	0.499599	0.493901	0.28045	0.628196	0.441158					SP8	0.295914	0.499609	0.528834	0.0374786	0.395027	0.122513		PRRT1	0.339623	0.500503	0.469003	0.486187	0.600242	0.103797					C16orf70	0.339042	0.499291	0.469746	0.0753889	0.89961	0.189602		LINC01580	0.250831	0.500296	0.600619	0.224896	2.74628	0.0105543					UGT2B15	0.311888	0.499536	0.506001	-0.284293	0.399565	7.24433e-05
FAM50B	0.293597	0.500239	0.532249	0.54474	0.448409	0.0611849					TIRAP	0.275757	0.500074	0.559474	0.0291731	0.143521	0.0726324					FOXL2	0.320872	0.499599	0.493668	0.0272498	0.0187595	0.000420939					PRKD3	0.296021	0.499609	0.528677	-0.445884	1.3168	0.0622089		LRRC25	0.339709	0.500503	0.468893	0.245063	0.149724	0.0117321					COMMD4	0.339042	0.499291	0.469746	-0.110126	1.12084	0.0894293		LMO7	0.250961	0.500296	0.600394	0.313765	1.50151	0.790402					TRAPPC8	0.311993	0.499536	0.505855	-0.782851	1.4551	0.653646
CHD6	0.293653	0.500239	0.532166	0.21444	0.42622	1.94585					IL11RA	0.275812	0.500074	0.559387	0.121549	0.144741	0.154997					SMG6	0.321037	0.499599	0.493445	0.0823552	0.535176	0.786573					OR2B11	0.296046	0.499609	0.528641	-0.0312347	0.00235506	6.29262e-06		LONP1	0.339737	0.500503	0.468857	0.305211	0.260496	0.238392					FGF12	0.339071	0.499291	0.46971	0.338314	1.8104	11.648		PLEKHG3	0.251012	0.500296	0.600306	0.0340115	0.368278	0.117983					NPW	0.312054	0.499536	0.50577	-0.645389	0.264688	0.114605
HEBP2	0.29368	0.500239	0.532126	0.463507	0.590372	0.0572872					KCNMB4	0.275812	0.500074	0.559387	0.416821	0.280338	0.282563					CSNK1E	0.321064	0.499599	0.493408	0.213975	0.189042	0.998766					PATZ1	0.296101	0.499609	0.52856	-0.459533	0.417367	0.0744383		PCYT1B	0.339763	0.500503	0.468824	0.229086	0.193196	0.0708232					LINC01353	0.339244	0.499291	0.469488	-0.0843921	0.0503037	0.000442311		SF3A1	0.251236	0.500296	0.599918	0.591021	0.286764	0.158608					NUDT12	0.312238	0.499536	0.505514	-0.744969	1.775	0.0850634
DCC	0.29378	0.500239	0.531978	0.372325	0.696791	1.43841					PPP1R12A	0.275862	0.500074	0.559308	0.266108	0.154852	1.84322					VWA5A	0.321121	0.499599	0.493331	0.449478	0.730086	0.247769					OLAH	0.296155	0.499609	0.528481	-0.123035	0.0669175	0.00510882		BTRC	0.339821	0.500503	0.46875	0.311987	0.425289	1.51047					SH3D19	0.339247	0.499291	0.469484	-0.198086	1.1857	1.07919		UBE2V2	0.251236	0.500296	0.599918	0.261546	0.495961	0.476709					ZNF721	0.31227	0.499536	0.50547	-0.816805	1.29988	1.25902
OLA1	0.294026	0.500239	0.531615	0.241165	0.531901	1.19006					YAF2	0.276072	0.500074	0.558977	0.381122	0.137111	1.04043					RNF26	0.321149	0.499599	0.493294	0.240926	0.681056	0.0449091					CROCC	0.296183	0.499609	0.52844	-0.247634	0.8037	0.45154		POLR3D	0.339877	0.500503	0.468679	0.347179	0.421523	0.108679					SYNM	0.339293	0.499291	0.469426	0.189696	1.89033	0.214659		PCIF1	0.251286	0.500296	0.599831	0.176591	0.322238	0.0805866					2024-03-01	0.312301	0.499536	0.505426	-0.477981	2.4338	0.0768352
MPDU1	0.294106	0.500239	0.531496	0.334208	0.160312	0.150074					ZNF786	0.276122	0.500074	0.558899	0.459233	0.137358	0.129743					ARIH2	0.321262	0.499599	0.493141	0.163279	0.505751	0.689605					RIBC1	0.296239	0.499609	0.528358	-0.137108	0.474323	0.00402401		LINC01210	0.339926	0.500503	0.468615	0.157742	0.158643	0.00164591					MS4A3	0.339301	0.499291	0.469415	0.210953	0.802543	0.00138775		HCFC1	0.251313	0.500296	0.599786	0.631254	0.384905	0.167626					CKMT2-AS1	0.312333	0.499536	0.505382	-0.725286	0.702924	0.491278
UBL4A	0.294159	0.500239	0.531418	0.410964	0.331085	0.0758246					NFAM1	0.276148	0.500074	0.558858	0.222782	0.510528	0.016791					FLI1	0.321262	0.499599	0.493141	0.235725	0.229909	0.0647073					CYP7A1	0.29648	0.499609	0.528004	-0.207098	0.0534636	0.000435146		RARS	0.33996	0.500503	0.468573	0.282073	0.445076	0.425118					FAM110B	0.339305	0.499291	0.46941	0.291516	1.53918	1.34972		SPRED1	0.251384	0.500296	0.599662	0.419099	0.587964	4.39227					CSRP3	0.312365	0.499536	0.505337	-0.485328	1.13374	0.00315606
AC073987.1	0.294176	0.500239	0.531393	0.159786	0.114249	0.00180413					TOMM40	0.276175	0.500074	0.558816	0.360667	0.284968	0.14309					ALDH1L2	0.321343	0.499599	0.493031	0.38346	0.393927	0.312701					C3orf84	0.296534	0.499609	0.527926	-0.187777	0.271124	0.00109584		SFRP1	0.339987	0.500503	0.468538	-0.0381106	0.155605	0.0482164					RELT	0.339393	0.499291	0.469298	0.207778	0.734488	0.0558182		APH1B	0.251461	0.500296	0.59953	0.257111	0.473602	0.41495					CERKL	0.312386	0.499536	0.505309	-0.461238	0.643958	0.00288321
NOM1	0.294268	0.500239	0.531256	0.413763	0.275905	0.157709					MYBL1	0.276385	0.500074	0.558485	0.109292	0.0662567	0.0628642					IKZF1	0.321504	0.499599	0.492814	0.159497	0.357131	0.0428082					DRAP1	0.296586	0.499609	0.527849	-0.55746	0.649018	0.261233		NLE1	0.34001	0.500503	0.468509	0.174823	0.584844	0.0221138					SPOCK1	0.339447	0.499291	0.469228	-0.0127766	1.04901	5.47084		SGCB	0.251518	0.500296	0.599432	0.131455	0.383262	0.135952					C20orf202	0.312397	0.499536	0.505293	-0.571122	0.524403	0.000262564
HLA-E	0.294324	0.500239	0.531174	0.126844	0.42499	0.132478					REV1	0.276412	0.500074	0.558443	0.212576	0.138192	0.787962					MED23	0.321504	0.499599	0.492814	0.206109	0.397691	0.407459					NUGGC	0.296586	0.499609	0.527849	-0.204997	0.0887925	0.00217101		TAS2R39	0.340124	0.500503	0.468362	0.156433	0.124396	9.62956e-05					TGFB3	0.339474	0.499291	0.469193	0.162138	0.63801	0.0490373		CASC18	0.251541	0.500296	0.599391	0.0256777	0.685231	0.00332261					FAM120AOS	0.312397	0.499536	0.505293	-0.99379	1.30641	0.388427
PCDHB5	0.294352	0.500239	0.531133	0.408753	0.223258	0.0169542					TMEM65	0.276412	0.500074	0.558443	0.482778	0.307163	0.584922					NGDN	0.32167	0.499599	0.492589	0.21065	0.356801	0.135876					ACY3	0.296667	0.499609	0.527731	-0.315169	0.546246	0.000843324		OAF	0.340131	0.500503	0.468353	0.162361	0.210359	0.418439					SNRNP40	0.339503	0.499291	0.469157	0.0288223	1.47215	0.313622		LINC00609	0.251566	0.500296	0.599348	0.0340886	0.14508	0.424411					PAPPA-AS1	0.312439	0.499536	0.505234	-1.12615	2.2223	0.00507844
ERI3	0.294455	0.500239	0.530981	0.395119	0.332119	1.1611					FGGY	0.276645	0.500074	0.558077	-0.0287561	0.163841	1.66677					TCP11L1	0.32167	0.499599	0.492589	0.178424	0.528543	0.405404					TMEM213	0.29672	0.499609	0.527653	-0.158716	0.940555	0.0248591		LINC01198	0.34016	0.500503	0.468317	0.0258057	0.139928	0.00313249					RTP5	0.339761	0.499291	0.468826	-0.108712	8.31503	0.0875224		HTT-AS	0.251666	0.500296	0.599176	-0.0881667	0.167078	0.00607743					CBS	0.312535	0.499536	0.505102	-0.0244849	0.0964908	0.0480431
NELFA	0.294455	0.500239	0.530981	0.33703	0.346514	0.392258					TCF25	0.276672	0.500074	0.558035	0.290669	0.187698	1.57244					FN3K	0.321732	0.499599	0.492505	0.114703	0.468668	0.147933					PRKCE	0.296747	0.499609	0.527614	-0.658006	1.00533	3.06312		YBEY	0.34016	0.500503	0.468317	-0.0995827	0.481295	0.107713					FGF13-AS1	0.339789	0.499291	0.468791	0.293455	0.476224	0.00503285		NAAA	0.251716	0.500296	0.599089	0.43479	0.443188	0.376727					SLITRK5	0.312577	0.499536	0.505044	-1.09716	1.02821	0.891393
UTP20	0.294455	0.500239	0.530981	0.342762	0.422702	0.473598					HIST1H1C	0.276833	0.500074	0.557783	0.249205	0.495701	0.0680485					AC098828.2	0.321782	0.499599	0.492439	-0.00912042	0.0422355	0.00205736					SH3TC2	0.296747	0.499609	0.527614	-0.230495	0.698215	0.0809627		CXXC1	0.34021	0.500503	0.468253	0.337894	0.336656	0.13157					GALC	0.339818	0.499291	0.468753	0.248419	1.37439	0.327003		RPP14	0.251741	0.500296	0.599046	-0.215252	6.27922	0.111316					PSMD6-AS2	0.312597	0.499536	0.505015	-0.741222	0.652895	0.0306419
PPM1F	0.294813	0.500239	0.530453	0.532411	0.26815	0.155053					STAG2	0.276833	0.500074	0.557783	0.397239	0.192847	0.859981					USP6	0.321842	0.499599	0.492357	0.142148	0.279338	0.0427758					PSEN2	0.29683	0.499609	0.527492	-0.455081	0.262701	0.111231		RFXAP	0.340216	0.500503	0.468245	0.335235	0.38002	0.16849					MAP1B	0.339939	0.499291	0.468599	0.209008	1.21862	12.6605		FBXO11	0.251789	0.500296	0.598963	0.610533	0.401294	4.04894					TMEM65	0.312668	0.499536	0.504917	-0.914618	0.807156	0.397319
ARHGEF35	0.295007	0.500239	0.530168	0.570712	0.235154	0.00411604					MAP6	0.276912	0.500074	0.557659	0.187973	0.059779	0.437441					CCNL1	0.321869	0.499599	0.492321	0.382032	0.785694	0.447045					TUBB1	0.29683	0.499609	0.527492	0.0596808	0.501994	0.00580353		FOLH1	0.340234	0.500503	0.468222	0.161843	0.404657	0.183433					SPARC	0.339966	0.499291	0.468564	0.373391	0.905746	0.42828		LPAR6	0.25184	0.500296	0.598875	0.266844	0.554321	4.03972					HMGCS2	0.312752	0.499536	0.5048	-0.303478	0.25724	8.72199e-05
LINC00639	0.295116	0.500239	0.530007	0.366488	0.377264	4.37429					AP000221.1	0.276938	0.500074	0.557617	0.330677	0.336938	0.00402732					SMARCA4	0.321869	0.499599	0.492321	0.0328447	0.403161	0.764046					FRMPD3	0.296855	0.499609	0.527455	-0.182784	0.337286	0.144732		DPM1	0.340272	0.500503	0.468174	0.294034	0.782247	0.386954					ANKRD6	0.340022	0.499291	0.468493	0.405674	1.56377	1.01195		NASP	0.25184	0.500296	0.598875	0.436285	0.430929	0.67857					SST	0.312752	0.499536	0.5048	-0.859833	1.73686	0.0756878
RFK	0.295224	0.500239	0.529849	0.374491	0.393561	0.108457					SMARCAL1	0.276983	0.500074	0.557547	0.42879	0.119905	0.418085					LINC00346	0.321923	0.499599	0.492248	0.0106884	0.00068545	3.64294e-05					LRRC58	0.296855	0.499609	0.527455	-0.34581	0.670145	0.299535		MAP2K6	0.340355	0.500503	0.468068	0.314714	0.91981	0.532097					SLC18B1	0.34008	0.499291	0.468419	0.132447	1.16508	0.228851		LSM11	0.251995	0.500296	0.598607	0.427841	0.266453	0.063964					ASPA	0.312843	0.499536	0.504673	-0.759172	1.85352	0.0767076
PIAS1	0.295446	0.500239	0.529522	0.41755	0.376181	1.56092					NCKAP1	0.277018	0.500074	0.557492	0.340607	0.0977546	2.19034					TMEM52B	0.321941	0.499599	0.492224	0.0419805	0.0528506	0.00448609					LAMTOR1	0.29691	0.499609	0.527375	-0.384434	0.641566	0.50799		MAMSTR	0.340405	0.500503	0.468004	0.602675	0.617578	0.0269143					FAM204A	0.340164	0.499291	0.468312	0.207187	1.44162	0.503412		MMS22L	0.25207	0.500296	0.598479	0.410859	0.543731	0.552815					GPR55	0.312843	0.499536	0.504673	-0.401642	0.482298	0.000476701
ANXA7	0.295539	0.500239	0.529385	0.181501	0.387194	0.554709					TGFBR1	0.277122	0.500074	0.557329	0.0927322	0.167344	0.236725					POU3F4	0.32195	0.499599	0.492211	0.15861	0.262321	0.0683573					RUNDC3A-AS1	0.29691	0.499609	0.527375	-2.26875	15.3293	0.0468708		AKIP1	0.340443	0.500503	0.467955	0.361728	0.690217	0.250503					PGAP3	0.340192	0.499291	0.468275	0.18629	1.28466	0.0653683		TTTY14	0.252119	0.500296	0.598394	1.06014	0.675253	1.52011					PIGZ	0.312887	0.499536	0.504612	-0.817871	1.79236	0.159128
NPR3	0.295565	0.500239	0.529348	0.976108	1.87552	0.00571383					VEGFB	0.277234	0.500074	0.557153	0.334709	0.574326	0.448493					PAF1	0.322007	0.499599	0.492135	0.210374	0.909098	0.0646067					EBF2	0.296938	0.499609	0.527334	-0.270917	3.69874	0.241504		DUSP12	0.34062	0.500503	0.46773	0.545386	0.742742	0.16858					CGREF1	0.340224	0.499291	0.468235	0.356768	1.15466	0.227718		ASCL2	0.252144	0.500296	0.598352	0.872801	0.197494	0.0627289					SFTA3	0.312908	0.499536	0.504584	-0.3369	0.266501	0.000185654
NPAS1	0.295566	0.500239	0.529345	0.454916	0.30961	0.019469					ZNF175	0.2773	0.500074	0.557051	0.313935	0.230979	0.101783					SLC2A11	0.322093	0.499599	0.492018	-0.0575184	0.194177	0.0519055					NEMF	0.297046	0.499609	0.527176	-0.304846	0.647393	1.34054		PTPRM	0.340648	0.500503	0.467694	0.131784	1.09662	10.3726					FAM167A	0.340342	0.499291	0.468085	0.113196	1.28043	0.0411503		MTFMT	0.252144	0.500296	0.598352	0.263919	0.424212	0.349474					CTSZ	0.312919	0.499536	0.504568	-0.761597	1.88557	0.0629345
ZFYVE9	0.295594	0.500239	0.529305	0.450441	0.373153	0.579512					SCAMP1-AS1	0.277491	0.500074	0.556751	-0.480675	6.002	0.032924					AFTPH	0.322122	0.499599	0.491979	0.203572	0.542398	0.605878					HHIPL1	0.297101	0.499609	0.527096	-0.422673	0.53168	0.141098		CCDC148	0.340677	0.500503	0.467658	0.258998	0.430076	0.291032					MIR646HG	0.340369	0.499291	0.46805	-0.662546	13.0621	0.745605		EMP1	0.252215	0.500296	0.598228	0.280388	2.0994	0.0570863					BCL2L14	0.313223	0.499536	0.504146	-0.941245	5.33752	0.0747055
POLDIP2	0.295675	0.500239	0.529185	0.358753	0.35077	0.146273					AGO4	0.277511	0.500074	0.55672	0.107098	0.134631	0.643108					SDF2	0.322148	0.499599	0.491945	0.204207	0.509847	0.1522					MAD2L1BP	0.297101	0.499609	0.527096	-0.478582	0.380249	0.0438433		CGNL1	0.340704	0.500503	0.467623	0.280797	0.452255	3.57077					ZNF141	0.340399	0.499291	0.468012	0.21681	1.21397	0.389874		RPE	0.252242	0.500296	0.598182	0.334345	0.455982	0.491788					FGF12-AS2	0.313247	0.499536	0.504114	-0.727157	1.63371	0.000333939
ARPC5	0.295839	0.500239	0.528945	0.322249	0.313294	0.893842					KLF13	0.277511	0.500074	0.55672	0.173141	0.204217	0.237805					CACNA1G	0.322203	0.499599	0.491871	0.296052	1.57588	0.202402					SHISA3	0.297101	0.499609	0.527096	-0.229066	0.870161	0.00928196		RRBP1	0.340761	0.500503	0.46755	0.474008	0.46233	0.890818					DUSP19	0.340598	0.499291	0.467758	0.508723	1.73438	0.0763757		FAM199X	0.252291	0.500296	0.598098	0.661007	0.288259	0.366491					IL1RL2	0.313303	0.499536	0.504035	-0.825329	1.2438	0.027368
GIN1	0.295839	0.500239	0.528945	0.414919	0.376489	0.23958					LINC00384	0.277565	0.500074	0.556635	0.228332	0.359825	0.00407931					ZFP90	0.322372	0.499599	0.491643	0.233478	0.574621	0.519264					GOLGA8H	0.297183	0.499609	0.526976	-0.235038	0.643207	0.00349408		PRKAR2A-AS1	0.340934	0.500503	0.467329	0.312145	0.836494	0.0027859					STK31	0.340627	0.499291	0.467721	-0.269754	0.809413	0.106982		ENDOV	0.252394	0.500296	0.59792	0.226401	0.468652	0.111779					MYL1	0.313366	0.499536	0.503949	-0.279998	0.278582	0.000122117
PLA1A	0.295921	0.500239	0.528824	0.567395	0.648972	0.00481545					LRRC14	0.27759	0.500074	0.556597	0.166673	0.232273	0.0900589					INTS12	0.322398	0.499599	0.491608	0.341411	0.573632	0.445636					SEMA6C	0.297183	0.499609	0.526976	-0.385106	0.434368	0.125597		PPEF1	0.340957	0.500503	0.467301	0.683479	1.12504	0.0178557					ZMYM1	0.340685	0.499291	0.467647	0.185102	1.95828	0.192108		HLX	0.252421	0.500296	0.597874	0.657345	0.937832	0.0717525					CEP57L1	0.313404	0.499536	0.503896	-0.737842	1.23088	0.199376
RANBP9	0.295921	0.500239	0.528824	0.373532	0.420908	0.717669					PNPLA1	0.277666	0.500074	0.556477	0.591195	0.360853	0.0122604					ARHGAP6	0.322422	0.499599	0.491576	0.095027	0.685212	0.851043					RHBDL2	0.297213	0.499609	0.526932	-0.466291	0.764917	0.131253		ANKRD23	0.340995	0.500503	0.467252	0.319951	0.550809	0.181506					SAMD14	0.340742	0.499291	0.467574	-0.0311776	1.12957	0.118083		ANP32B	0.252447	0.500296	0.597829	0.61884	0.460945	0.574155					GLTP	0.313436	0.499536	0.503851	-0.467991	1.47216	0.18323
DACT3	0.295949	0.500239	0.528782	0.258169	0.354678	0.44068					NAA10	0.277717	0.500074	0.556397	0.410023	0.134504	0.0702462					PDIA3	0.322544	0.499599	0.491411	0.215998	0.629163	0.632732					ZCCHC2	0.297213	0.499609	0.526932	-0.269728	0.713608	0.602048		HIPK4	0.341023	0.500503	0.467216	0.0275402	0.162161	0.0228735					ABCA4	0.340826	0.499291	0.467467	0.0204102	0.43771	0.0131102		ANGPTL6	0.252499	0.500296	0.597741	0.32046	0.452121	0.0351364					AC005304.1	0.313463	0.499536	0.503813	-0.605238	0.488276	0.00642552
DPP6	0.295949	0.500239	0.528782	0.477544	0.329549	5.67094					AVIL	0.277746	0.500074	0.556353	0.213884	1.0461	0.299176					LINC00200	0.322595	0.499599	0.491342	0.02411	0.437519	0.015237					AWAT1	0.297395	0.499609	0.526667	-0.236482	0.861947	0.00178686		MYBBP1A	0.341023	0.500503	0.467216	-0.0762667	0.251814	0.08858					ATP6V0A2	0.340884	0.499291	0.467393	0.124126	1.50412	0.285976		DDAH2	0.252526	0.500296	0.597694	0.643212	0.192567	0.240153					FTO	0.313522	0.499536	0.503732	-0.692693	1.24515	3.02919
EEF1A1	0.295949	0.500239	0.528782	0.534081	0.621862	1.95325					MT1E	0.277877	0.500074	0.556147	0.422695	0.877542	2.03121					B4GALT6	0.322599	0.499599	0.491337	0.00454042	0.477315	0.669638					GP1BA	0.29743	0.499609	0.526615	-0.445694	0.513879	0.00169986		PROM2	0.341186	0.500503	0.467009	0.31266	0.237195	0.00673106					MGAM	0.340884	0.499291	0.467393	0.564061	2.46065	0.0889729		ZNF329	0.252725	0.500296	0.597352	0.158899	0.636136	0.0652084					HLA-DPB1	0.313553	0.499536	0.503689	-0.720067	1.22659	0.0822571
ACADL	0.296002	0.500239	0.528705	0.189888	0.192273	0.00574103					NGLY1	0.277903	0.500074	0.556107	0.27111	0.233041	0.434793					ZNF783	0.322656	0.499599	0.49126	0.116002	0.398445	0.213033					LINC01099	0.29743	0.499609	0.526615	-1.25274	10.6176	0.0240518		AC012065.4	0.341248	0.500503	0.46693	0.0344279	0.0360102	0.000974716					AZIN1	0.34093	0.499291	0.467335	0.264024	0.952618	0.555028		ANKRA2	0.252776	0.500296	0.597264	0.508778	0.216816	0.259997					AGTRAP	0.313667	0.499536	0.503532	-0.678236	0.986019	0.0181972
NUDT7	0.296083	0.500239	0.528586	0.230096	0.30783	0.0489423					IMPA1	0.278089	0.500074	0.555816	0.202927	0.19249	0.257961					AFF1	0.322684	0.499599	0.491223	0.422909	0.641414	1.20123					MACROD1	0.29743	0.499609	0.526615	-0.258847	0.825725	0.203074		PAX3	0.341323	0.500503	0.466834	0.296489	0.555564	0.0183467					ST3GAL1	0.340971	0.499291	0.467282	-0.0712855	0.724315	0.183693		HGS	0.252802	0.500296	0.59722	0.735357	0.569038	0.280823					KCNQ1-AS1	0.313709	0.499536	0.503472	-0.276974	0.317666	0.00113908
LINC01485	0.296137	0.500239	0.528507	0.321393	0.738156	0.0024268					E2F7	0.278188	0.500074	0.555661	0.177959	1.42611	0.0176538					PRNT	0.322741	0.499599	0.491146	0.0683701	0.145325	0.000355255					B4GALT3	0.297538	0.499609	0.526458	-0.336459	0.376889	0.10718		PACS1	0.34133	0.500503	0.466826	0.416476	0.353624	1.90864					NAT9	0.341007	0.499291	0.467236	-0.193641	1.22645	0.103026		RNF145	0.252802	0.500296	0.59722	0.589165	0.460623	1.97354					KCTD3	0.313802	0.499536	0.503345	-0.789403	1.49837	0.349974
TBC1D25	0.29622	0.500239	0.528385	0.282643	0.285984	0.120082					CST7	0.278214	0.500074	0.55562	0.385684	0.630098	0.00384694					LINC01427	0.322826	0.499599	0.491031	0.0982374	0.0659084	0.000780585					PXDC1	0.29762	0.499609	0.526337	-0.617495	2.00664	0.0173816		PGRMC2	0.341444	0.500503	0.466681	0.3619	0.782202	0.515836					ZNF280A	0.341057	0.499291	0.467174	0.158626	0.0540039	0.000487205		UBE2M	0.252903	0.500296	0.597047	0.0804639	0.336992	0.219831					DHX57	0.313833	0.499536	0.503302	-0.892093	1.47734	0.372786
BECN1	0.296275	0.500239	0.528305	0.270358	0.344988	0.19369					SH3BP4	0.278269	0.500074	0.555536	0.248538	0.162148	0.207423					CGNL1	0.322855	0.499599	0.490992	0.536402	0.344773	0.203753					ZNF528	0.29762	0.499609	0.526337	-0.393169	0.407894	0.204969		PIRT	0.341444	0.500503	0.466681	0.595243	1.72506	0.0170098					DCUN1D2	0.341061	0.499291	0.467168	0.116025	1.3448	0.446483		PPP4R1	0.252929	0.500296	0.597002	0.651943	0.478468	0.744135					RAB40AL	0.313833	0.499536	0.503302	-0.201813	0.202839	0.00229408
S100A11	0.296301	0.500239	0.528267	0.491236	0.587143	0.0480947					MRPL19	0.278291	0.500074	0.555501	0.330867	0.206173	0.378525					GPER1	0.322855	0.499599	0.490992	0.0220025	0.285078	0.0120936					KNTC1	0.297644	0.499609	0.526303	-0.325417	1.30518	0.0649199		FKBP15	0.34156	0.500503	0.466532	0.320935	0.384941	0.425345					NIPSNAP1	0.341118	0.499291	0.467095	0.114857	1.07712	0.260571		EVI5L	0.252955	0.500296	0.596957	0.261144	0.400764	0.178217					DGKA	0.313925	0.499536	0.503175	-0.520199	0.825321	0.0362319
TMEM63B	0.296301	0.500239	0.528267	0.247361	0.0843187	0.271375					LAT2	0.278317	0.500074	0.55546	0.274343	0.0783342	0.0608277					MMP2	0.322855	0.499599	0.490992	-0.029282	0.465893	0.0316719					SEMA3G	0.297725	0.499609	0.526185	-0.572556	1.45954	0.0112597		LINC00907	0.34156	0.500503	0.466532	-0.178049	0.500496	0.120652					ANTXR2	0.341195	0.499291	0.466997	0.275899	1.94354	0.0683318		PDAP1	0.253086	0.500296	0.596731	0.483765	0.470292	0.216622					ADAMDEC1	0.313984	0.499536	0.503092	-0.694689	1.86988	0.000572694
HSF5	0.296467	0.500239	0.528024	0.35108	0.374071	0.0273003					CHTOP	0.278342	0.500074	0.555421	0.0368077	0.124967	0.359284					TSN	0.322855	0.499599	0.490992	0.0684246	0.406592	0.27226					SF3A1	0.297725	0.499609	0.526185	-0.463408	0.614385	0.134148		ESPL1	0.341646	0.500503	0.466424	-0.00284559	0.125949	0.0022368					GEMIN5	0.341225	0.499291	0.466959	0.362711	1.38876	0.195877		C12orf73	0.25311	0.500296	0.596691	0.68803	0.344379	0.168961					SCOC	0.314074	0.499536	0.502968	-1.01173	1.53403	2.3725
SSBP3	0.296467	0.500239	0.528024	0.221117	0.259757	1.51026					ZNF454	0.27842	0.500074	0.555299	0.444936	0.194831	0.0702212					TMEM170A	0.322883	0.499599	0.490955	-0.0452023	0.0512087	0.0645696					IL11RA	0.297778	0.499609	0.526107	-0.245203	0.299231	0.0946154		OR2AG2	0.341702	0.500503	0.466353	-0.00263749	0.0100982	0.00127244					ALKBH7	0.341339	0.499291	0.466815	-0.0356001	0.835419	0.120055		IMP4	0.253136	0.500296	0.596646	0.266897	0.413244	0.13645					TLK2	0.314164	0.499536	0.502843	-0.775053	1.86273	0.611969
NBAS	0.296495	0.500239	0.527983	0.308159	0.522812	1.85132					PPM1G	0.278447	0.500074	0.555257	0.114275	0.421092	0.313601					LINC01250	0.322995	0.499599	0.490804	-0.476908	6.88054	0.0775526					ANKS6	0.297803	0.499609	0.526071	-0.387084	1.58466	0.676755		SDF2	0.341732	0.500503	0.466315	0.530245	1.00447	0.284751					MSRB3	0.341339	0.499291	0.466815	0.195267	1.48243	0.459142		JOSD2	0.253136	0.500296	0.596646	0.540265	0.50799	0.106392					CCDC151	0.314225	0.499536	0.502759	-0.451188	0.335094	0.0298132
ZNF354C	0.296549	0.500239	0.527904	0.202283	0.348178	0.175728					ZMYM3	0.278579	0.500074	0.555052	0.2699	0.147789	0.175158					MYOZ2	0.322995	0.499599	0.490804	-0.389138	1.03166	0.00196111					TGOLN2	0.297814	0.499609	0.526054	-0.349393	0.73276	0.799761		TTF1	0.341841	0.500503	0.466175	0.105435	0.252414	0.30294					NAPA	0.341396	0.499291	0.466741	0.0256713	0.939134	0.402632		CCDC130	0.253236	0.500296	0.596475	0.346816	0.43264	0.333286					SMIM18	0.314263	0.499536	0.502707	-0.928596	1.51442	0.0845186
NOXRED1	0.296602	0.500239	0.527825	0.22365	0.455854	0.0464244					AC007743.1	0.278604	0.500074	0.555013	-0.0882261	0.271113	0.0443732					MAD2L2	0.323027	0.499599	0.490761	0.175031	0.399267	0.0814547					FRMD7	0.297831	0.499609	0.52603	0.138937	0.639473	0.00356359		FAM98B	0.341901	0.500503	0.4661	0.192677	0.391036	0.253123					UNC80	0.341454	0.499291	0.466668	0.106912	1.45215	3.34127		PGM2	0.253339	0.500296	0.596298	0.3858	0.426975	0.25248					ARRB1	0.314287	0.499536	0.502673	-0.809351	0.826828	0.8118
ABI2	0.296771	0.500239	0.527579	0.381044	0.461363	1.1937					ITSN2	0.278682	0.500074	0.554891	0.408299	0.131354	1.23293					SERINC2	0.323027	0.499599	0.490761	0.0709778	0.245543	0.00336659					PIGA	0.297857	0.499609	0.525993	-0.396181	0.344133	0.026784		OXR1	0.341901	0.500503	0.4661	0.180464	0.367089	1.96645					RXRA	0.3416	0.499291	0.466483	0.508699	1.07757	0.200665		CCDC144NL-AS1	0.253392	0.500296	0.596207	-1.10704	12.2896	0.0710872					SP100	0.314337	0.499536	0.502604	-0.706332	1.28398	0.0368932
LZTR1	0.296825	0.500239	0.5275	0.211052	0.249383	0.175593					INVS	0.278783	0.500074	0.554733	0.304767	0.145704	1.50061					PCDHB12	0.323081	0.499599	0.490689	0.428749	0.385998	0.0578397					PINX1	0.297909	0.499609	0.525917	-0.23295	1.02402	0.101221		AMPD2	0.34198	0.500503	0.465999	0.362883	0.376136	0.103161					ST14	0.3416	0.499291	0.466483	0.277043	0.769088	0.0104918		WDR76	0.253445	0.500296	0.596116	0.332797	0.495122	0.0714498					SLC29A2	0.31438	0.499536	0.502545	-0.904905	0.722129	0.0577593
PTOV1-AS2	0.297038	0.500239	0.527188	0.025258	0.523564	0.00173227					SP1	0.278864	0.500074	0.554607	0.402244	0.526497	0.334417					DHX58	0.323111	0.499599	0.490649	0.181043	0.443128	0.0261252					EIF4EBP3	0.298037	0.499609	0.525729	-0.29351	0.281152	0.00198732		NUAK1	0.341987	0.500503	0.465991	0.159166	0.763169	1.20166					MUC20	0.341626	0.499291	0.466448	0.725734	0.566478	0.0986146		ZFY-AS1	0.253495	0.500296	0.596031	0.253918	1.12745	0.0228895					TET3	0.314409	0.499536	0.502505	-0.669978	0.713249	0.563914
CDH13	0.297177	0.500239	0.526985	0.364154	0.795265	0.640136					SPOCD1	0.278973	0.500074	0.554438	1.12002	1.55992	0.0796576					MAN2C1	0.323166	0.499599	0.490575	0.172154	0.403103	0.238002					AC007879.3	0.298076	0.499609	0.525673	-0.155677	0.250502	0.00196541		IDH3A	0.34216	0.500503	0.465771	0.423532	0.501233	0.339507					ZNF281	0.341626	0.499291	0.466448	0.357088	1.49334	0.214753		OXNAD1	0.25352	0.500296	0.595988	0.604553	0.513885	0.564088					MMADHC	0.314428	0.499536	0.502479	-1.06725	2.29857	0.158204
STARD9	0.297177	0.500239	0.526985	0.185806	0.380649	1.16963					TIMP1	0.278995	0.500074	0.554404	0.146954	0.723428	0.171189					NT5E	0.323166	0.499599	0.490575	0.114463	0.273365	0.369651					PCAT7	0.298097	0.499609	0.525642	-0.381159	0.126741	0.00490179		HDAC11	0.342299	0.500503	0.465595	0.109456	0.242331	0.143264					CXCL11	0.341735	0.499291	0.466311	0.182217	0.0686605	0.000240638		HNRNPA1L2	0.253582	0.500296	0.595881	0.152629	0.191181	0.0810154					TFPI	0.3145	0.499536	0.502379	-0.533633	0.409949	0.00209656
LMO7	0.297231	0.500239	0.526906	0.347359	0.477656	0.437488					LINC01492	0.27902	0.500074	0.554364	-0.263766	4.10701	0.0124288					UTP6	0.323166	0.499599	0.490575	0.303492	0.356909	0.245938					RSPO4	0.298174	0.499609	0.52553	-0.453842	1.17287	0.20689		EPN2-AS1	0.342355	0.500503	0.465523	0.166628	0.497233	0.0387579					DNAJA2	0.34177	0.499291	0.466266	-0.0440561	1.28361	0.290891		VEGFA	0.253746	0.500296	0.595601	0.863743	1.85066	0.219736					FOXN3	0.31453	0.499536	0.502338	-0.964703	1.30705	1.20584
TOB1	0.297231	0.500239	0.526906	0.48583	0.348764	0.342844					C15orf39	0.279073	0.500074	0.554283	0.460684	0.211859	0.0335488					HP	0.323194	0.499599	0.490537	0.410527	0.604667	0.00465712					PNCK	0.298201	0.499609	0.525491	-0.490994	0.963082	0.270576		MAPK15	0.342405	0.500503	0.46546	0.366066	0.163746	0.00219091					HOOK1	0.34177	0.499291	0.466266	0.361432	1.44856	0.413465		VPS4A	0.253871	0.500296	0.595387	0.353124	0.289448	0.218591					CATSPER1	0.314551	0.499536	0.502308	-0.253892	0.221097	0.000166962
BTD	0.297258	0.500239	0.526867	0.359126	0.263929	0.376359					GID8	0.279099	0.500074	0.554242	0.284389	0.22542	0.147286					PIGF	0.323282	0.499599	0.490419	0.260765	0.391803	0.473706					ELFN1-AS1	0.29825	0.499609	0.525419	-0.209749	0.076414	0.000131696		LYG2	0.342421	0.500503	0.465439	0.109436	0.100379	0.0153132					TBC1D14	0.341781	0.499291	0.466252	0.21235	1.32165	0.447283		NDUFB6	0.25392	0.500296	0.595303	0.417117	0.545021	0.233813					MPHOSPH8	0.31462	0.499536	0.502214	-0.828444	1.10487	1.40113
USP8	0.297258	0.500239	0.526867	0.24517	0.288697	0.717711					PEX7	0.279232	0.500074	0.554035	0.060832	0.130984	0.178317					AC073325.1	0.323365	0.499599	0.490306	0.101423	0.112822	0.00378303					FENDRR	0.298255	0.499609	0.525412	0.19233	0.289466	0.00236423		ECM1	0.342612	0.500503	0.465198	0.29883	1.05838	0.251039					PRKCE	0.341801	0.499291	0.466227	0.131526	1.23257	3.50783		PHYHIPL	0.254074	0.500296	0.59504	0.279439	0.427267	0.371231					IGFL3	0.314651	0.499536	0.50217	-0.0503078	0.0493206	0.000675617
GPSM3	0.297363	0.500239	0.526713	0.550061	0.397045	0.0138554					HTR2B	0.279387	0.500074	0.553794	0.225015	0.797728	0.0107235					UBXN6	0.323369	0.499599	0.490302	0.0728861	0.65652	0.154846					SOX10	0.298364	0.499609	0.525254	-0.271067	0.304876	0.105171		NDUFB11	0.342612	0.500503	0.465198	0.425577	1.17084	0.629718					PRR5L	0.341828	0.499291	0.466192	0.0924096	0.718779	0.192249		GABPB1	0.254149	0.500296	0.594912	0.611194	0.504831	0.628961					SAMD10	0.314872	0.499536	0.501866	-0.974018	0.70668	0.0391235
DARS-AS1	0.29739	0.500239	0.526674	-0.0229134	3.49258	0.0205582					SRSF12	0.279642	0.500074	0.553397	0.0456044	0.190605	0.109622					PPP1R7	0.323563	0.499599	0.490042	0.164366	0.469394	0.255063					SSTR1	0.298419	0.499609	0.525174	-0.30855	1.1171	0.102735		PHPT1	0.342704	0.500503	0.465081	0.358262	1.24635	0.614148					IFNAR1	0.341886	0.499291	0.466118	0.2416	1.27601	0.412243		C1orf109	0.254245	0.500296	0.594748	0.207455	0.401913	0.0800734					ABRA	0.314932	0.499536	0.501784	-0.0239769	0.0127903	6.25857e-05
PPP1R3B	0.297444	0.500239	0.526595	0.604468	0.435429	0.0512727					CYP4F11	0.279696	0.500074	0.553313	0.337138	0.0647018	0.192579					RGPD8	0.323699	0.499599	0.489858	0.356297	0.722889	0.112681					CASP5	0.298442	0.499609	0.525141	0.0583465	0.0763083	0.00110886		RAD17	0.342704	0.500503	0.465081	0.0626218	0.333356	0.265346					PLSCR5	0.341911	0.499291	0.466087	0.630039	1.17978	0.0142937		STIM1	0.254296	0.500296	0.59466	0.394029	0.473202	1.36318					BTRC	0.314999	0.499536	0.501691	-0.905239	0.6445	1.27831
XPNPEP3	0.297628	0.500239	0.526326	0.274688	0.404574	0.542118					GLE1	0.279802	0.500074	0.553149	0.156303	0.193633	0.221097					SIRT2	0.323699	0.499599	0.489858	0.267881	0.423591	1.08591					CXCL16	0.298446	0.499609	0.525134	-0.339674	0.198625	0.0176475		CNBD2	0.342948	0.500503	0.464772	0.143503	0.546054	0.0173303					RNASET2	0.341972	0.499291	0.466009	0.377505	0.642657	0.0785134		GPN3	0.254376	0.500296	0.594524	0.629464	0.641072	0.234468					CAGE1	0.315048	0.499536	0.501623	-0.651612	0.976266	0.00394162
ATF7	0.297761	0.500239	0.526132	0.312511	0.289898	0.425799					DRAP1	0.279829	0.500074	0.553108	0.247683	0.523959	0.176431					CLK2	0.323756	0.499599	0.489782	0.242119	0.414115	0.121574					AMPD1	0.298468	0.499609	0.525102	-0.334822	0.822782	0.000547379		HIST1H1E	0.342948	0.500503	0.464772	-0.0188151	0.581343	0.131178					CLRN1-AS1	0.342001	0.499291	0.465972	0.173818	0.577501	0.0148913		DUT	0.254404	0.500296	0.594476	0.594189	0.383923	0.439586					FBXO31	0.315057	0.499536	0.50161	-0.809931	0.806358	0.273839
DTYMK	0.298232	0.500239	0.525445	0.383465	0.396876	0.123429					SPTBN1	0.27988	0.500074	0.553029	0.191078	0.159181	4.02009					AGPAT2	0.323842	0.499599	0.489667	-0.251114	0.387068	0.00855915					SYP-AS1	0.298502	0.499609	0.525053	0.00329388	0.157503	0.0011707		HMGXB4	0.343013	0.500503	0.464689	0.18998	0.509451	0.355532					PSMC3	0.342119	0.499291	0.465823	-0.157911	1.12261	0.187421		SETD7	0.254404	0.500296	0.594476	0.471904	0.499774	0.397465					DAPP1	0.315106	0.499536	0.501544	-0.596404	0.650375	0.00223172
NADK	0.298232	0.500239	0.525445	0.438345	0.275682	0.140095					PRDM14	0.279937	0.500074	0.552939	0.0797065	0.376438	0.00227073					ZNF576	0.323864	0.499599	0.489637	0.0204041	0.0554469	0.0236596					ADAD1	0.298526	0.499609	0.525018	-0.285766	0.405606	0.000665628		GAL	0.343035	0.500503	0.464661	-0.503141	4.92098	0.00914773					BFSP2	0.342261	0.499291	0.465643	0.142645	0.316722	0.00698667		GAB3	0.254602	0.500296	0.594138	0.561463	0.584661	1.62032					TESC-AS1	0.315149	0.499536	0.501484	0.00358438	0.0203466	0.00112854
AKR7A3	0.298367	0.500239	0.525249	0.361001	0.401871	0.00701049					APPBP2	0.279958	0.500074	0.552907	0.314501	0.0810422	1.0578					COX20	0.323949	0.499599	0.489523	0.21824	0.452745	0.410693					MED14OS	0.298609	0.499609	0.524897	-0.67315	1.27889	0.00173088		EBNA1BP2	0.343096	0.500503	0.464584	0.371477	0.402192	0.127453					EHHADH	0.34229	0.499291	0.465606	0.186347	1.07219	0.0600017		MBNL1	0.254602	0.500296	0.594138	0.755602	0.407381	14.4162					PIP5KL1	0.315181	0.499536	0.50144	-0.809039	0.448861	0.0154688
TSKU	0.298367	0.500239	0.525249	0.338978	0.199975	0.00236964					NTAN1	0.280013	0.500074	0.552822	0.282328	0.270872	0.110876					CTU1	0.323978	0.499599	0.489485	0.215533	0.425312	0.0559933					LRP11	0.298716	0.499609	0.524741	-0.565783	0.613429	0.404029		C2orf73	0.343296	0.500503	0.464331	0.251046	0.414289	0.0212588					C1RL	0.342428	0.499291	0.465431	0.294953	1.35945	0.0528265		STX10	0.254602	0.500296	0.594138	0.545334	0.393009	0.126033					CYC1	0.315232	0.499536	0.50137	-1.19889	1.47227	0.296068
RAD54B	0.298474	0.500239	0.525094	0.456452	0.323241	0.0493282					RAI2	0.280014	0.500074	0.55282	0.368663	0.521651	0.0347904					TM9SF2	0.324005	0.499599	0.489448	0.274984	0.579173	0.520421					PPP2R5A	0.298716	0.499609	0.524741	-0.445793	0.492007	0.198199		CHMP4B	0.343352	0.500503	0.464261	0.293886	0.792633	0.437315					PAPPA	0.342485	0.499291	0.465359	0.20305	2.70306	0.183386		MPHOSPH10	0.25468	0.500296	0.594005	0.451916	0.279912	0.269959					CFAP70	0.315243	0.499536	0.501355	-0.34577	0.663045	0.420218
TMED10	0.29854	0.500239	0.524998	0.321845	0.450104	1.31545					CEP85	0.280222	0.500074	0.552498	0.30761	0.30344	0.0982445					KNG1	0.324034	0.499599	0.489409	-0.147238	0.58283	0.0119039					LRFN5	0.298851	0.499609	0.524545	-0.480141	1.34859	4.85516		SHQ1	0.343439	0.500503	0.46415	0.292042	0.349955	0.491936					SPTBN2	0.342513	0.499291	0.465323	0.317122	1.09104	0.333029		RNF19A	0.254805	0.500296	0.593792	0.551182	0.400573	0.880839					ELOVL1	0.315243	0.499536	0.501355	-0.937416	1.51976	0.151823
HLA-DPA1	0.298821	0.500239	0.52459	0.239636	0.735041	0.0524666					C1S	0.280274	0.500074	0.552417	0.311976	0.18898	0.572007					PDSS2	0.324034	0.499599	0.489409	0.18595	0.480602	1.00129					PSMG2	0.298908	0.499609	0.524462	-0.337469	0.978774	0.611977		ZACN	0.343478	0.500503	0.464101	-0.0101225	0.0534637	0.00354747					SLC12A4	0.342599	0.499291	0.465214	0.190296	0.862068	0.012873		ZNF688	0.254833	0.500296	0.593745	-0.0189745	0.402611	0.082045					DRD4	0.315314	0.499536	0.501257	-1.08502	1.16066	0.00475042
ASB7	0.298873	0.500239	0.524514	0.29267	0.298509	0.229628					CDR1	0.280299	0.500074	0.552379	0.617032	1.48734	0.0382843					CLLU1OS	0.324173	0.499599	0.489223	0.0477538	0.00797771	9.18457e-05					OR51I2	0.298965	0.499609	0.524379	-0.0365195	0.0748646	0.000406928		FNBP4	0.343498	0.500503	0.464076	0.128891	0.262411	1.2904					KCTD13	0.342686	0.499291	0.465104	0.166425	1.22081	0.222545		WBP4	0.254979	0.500296	0.593495	0.427624	0.468487	0.281865					FAM72D	0.315314	0.499536	0.501257	-0.454773	1.15159	0.000517576
PAPOLG	0.298873	0.500239	0.524514	0.444299	0.386143	0.285715					CLEC5A	0.280394	0.500074	0.552232	0.0509139	0.862184	0.00857858					OPN1SW	0.324203	0.499599	0.489183	-0.0141168	0.110725	0.00206065					RIC3	0.298991	0.499609	0.524341	-0.481066	0.777437	0.671506		STAB1	0.343556	0.500503	0.464002	0.219822	0.340025	0.178342					NUDT17	0.342686	0.499291	0.465104	0.287507	0.272256	0.04497		ATRAID	0.255027	0.500296	0.593414	0.437852	0.50637	0.183332					FBXL15	0.315364	0.499536	0.501188	-1.28945	2.05395	0.418904
C7orf65	0.299172	0.500239	0.524079	0.415877	0.398753	0.000360338					TPCN2	0.280394	0.500074	0.552232	0.424699	0.57246	0.211291					CLDN23	0.324231	0.499599	0.489145	0.0525836	0.0241888	0.00023709					PLD2	0.29915	0.499609	0.524111	-0.437809	0.811617	0.0541308		LINC01375	0.343585	0.500503	0.463965	0.0106884	0.0244317	0.000792298					PSMA1	0.342686	0.499291	0.465104	-0.811036	11.1495	0.440271		STXBP2	0.255027	0.500296	0.593414	0.765097	0.404805	0.208285					ARHGEF4	0.315429	0.499536	0.501098	-0.917906	1.00193	0.626308
TULP3	0.2992	0.500239	0.524038	0.454601	0.366372	0.583861					SNX2	0.280429	0.500074	0.552177	0.385762	0.181567	0.42607					OR2AG1	0.324317	0.499599	0.489031	0.00961734	0.00442689	2.53571e-05					PLEKHB1	0.29915	0.499609	0.524111	-0.0697616	0.47456	0.268386		ASIC3	0.343605	0.500503	0.46394	0.23942	0.549519	0.0127593					PGBD5	0.342772	0.499291	0.464994	0.191542	1.03599	1.0237		DERL2	0.255126	0.500296	0.593246	0.642694	0.735382	0.248502					ZFP36L2	0.315429	0.499536	0.501098	-0.246477	2.19568	0.0922992
CFLAR-AS1	0.299227	0.500239	0.523999	0.327298	0.437075	0.0334401					NANOS3	0.28046	0.500074	0.552129	0.452622	0.3139	0.0337322					HOOK2	0.324377	0.499599	0.48895	0.195287	0.583385	0.485823					TECRL	0.299231	0.499609	0.523993	-0.792259	8.68748	0.00525536		GTF2B	0.343696	0.500503	0.463826	0.267967	0.493269	0.338284					CXCR6	0.342914	0.499291	0.464815	0.0243919	0.0268087	9.96248e-05		LRRK1	0.255174	0.500296	0.593164	0.333137	0.564119	4.14964					AC005009.1	0.315491	0.499536	0.501012	-0.294278	0.518031	0.00116409
DDX1	0.299227	0.500239	0.523999	0.331702	0.506998	0.465138					SLC39A8	0.280845	0.500074	0.551533	0.343168	0.377417	0.254996					UCHL1	0.32443	0.499599	0.48888	-0.164446	1.72575	0.939026					SYT7	0.299281	0.499609	0.52392	-0.454931	0.728558	0.673111		ZFY-AS1	0.343779	0.500503	0.463721	0.321697	0.538357	0.017109					PLCE1	0.342944	0.499291	0.464777	0.220924	1.37036	0.564205		NUFIP1	0.255174	0.500296	0.593164	0.295237	0.597742	0.127286					SPATA33	0.315678	0.499536	0.500756	-0.78742	0.998094	0.170019
DCAF7	0.299282	0.500239	0.52392	0.37372	0.354357	0.625491					TRPC4AP	0.280974	0.500074	0.551334	0.176116	0.151751	0.920816					KLF7	0.324687	0.499599	0.488535	0.173026	0.598424	1.00475					PEX19	0.299307	0.499609	0.523882	-0.132634	0.215803	0.0418072		UBC	0.343808	0.500503	0.463684	0.506203	1.2114	6.59622					IGHMBP2	0.343031	0.499291	0.464667	0.178128	1.05361	0.122169		BMP5	0.255299	0.500296	0.592951	0.639588	1.24044	0.00820872					KIAA1210	0.315758	0.499536	0.500645	-0.424824	0.61229	0.0003488
NYAP1	0.299282	0.500239	0.52392	0.178118	0.261759	0.0144272					SMPD4	0.281054	0.500074	0.551211	0.270066	0.185111	0.421037					TMEM132A	0.324687	0.499599	0.488535	0.375416	1.19594	0.137753					LINC01574	0.299387	0.499609	0.523766	-0.784263	2.01709	0.0298024		ZNF502	0.343873	0.500503	0.463602	0.0530311	0.353656	0.0674286					LYVE1	0.343123	0.499291	0.46455	0.437294	1.21971	0.0196378		METTL8	0.255332	0.500296	0.592895	0.62989	0.560861	0.743261					TEKT1	0.315788	0.499536	0.500604	-0.728133	0.56077	0.0703684
OCIAD1	0.299365	0.500239	0.523799	0.287193	0.495958	1.56481					TTC39B	0.281081	0.500074	0.551168	0.401498	0.118063	0.359395					OTOG	0.324771	0.499599	0.488423	0.145259	0.0774594	0.000496868					PIGP	0.299442	0.499609	0.523688	-0.0487505	0.580068	0.139365		MICALL2	0.343899	0.500503	0.463569	0.315733	1.01458	0.326819					ZNF439	0.343123	0.499291	0.46455	0.303921	1.59569	0.391539		CYP3A5	0.255432	0.500296	0.592725	0.226456	1.02844	0.0421514					PPM1H	0.315799	0.499536	0.500589	-0.738666	1.44779	0.939134
PPP1R3F	0.299365	0.500239	0.523799	0.342299	0.267838	0.322599					ZNF845	0.281135	0.500074	0.551085	0.424643	0.541174	0.0212121					PGS1	0.324803	0.499599	0.48838	0.358754	0.32853	0.188376					AL592528.1	0.299577	0.499609	0.523492	-0.440762	0.592462	0.000406681		MNT	0.343927	0.500503	0.463533	0.322792	0.259983	0.125422					ANGPT2	0.343142	0.499291	0.464526	0.125635	3.4659	0.152688		SLC25A38	0.255457	0.500296	0.592682	0.639437	0.380312	0.0896824					PRSS22	0.315821	0.499536	0.500559	-0.53942	0.403487	0.000977434
SPN	0.299422	0.500239	0.523717	0.287588	0.260467	0.00146007					GALNT9	0.281191	0.500074	0.550998	0.151468	0.23819	0.0420352					WDR83	0.324861	0.499599	0.488303	0.11051	0.295053	0.0757069					SSBP4	0.299609	0.499609	0.523445	-0.669305	0.722022	0.334051		TPD52L2	0.344048	0.500503	0.463381	0.472147	0.634974	0.387354					AC018685.2	0.3432	0.499291	0.464453	0.210771	0.340402	0.00179325		DBI	0.255559	0.500296	0.592509	0.902508	0.53427	0.470119					WDR72	0.315975	0.499536	0.500347	-0.806774	1.38406	0.0132733
FOXN3-AS1	0.299506	0.500239	0.523594	0.584272	0.472504	0.00548175					U2SURP	0.281326	0.500074	0.550791	0.0682393	0.103223	1.03853					ALDOB	0.324885	0.499599	0.48827	0.0773033	0.151596	0.00554066					BEX1	0.299655	0.499609	0.523379	-0.47898	0.99777	2.69415		MAPK4	0.344089	0.500503	0.463329	0.330779	0.607309	0.397219					SUMO1	0.343204	0.499291	0.464448	0.065196	1.17141	0.38488		ZNF267	0.255559	0.500296	0.592509	0.582385	0.764379	0.544884					VPS4B	0.316199	0.499536	0.50004	-1.01937	1.72746	0.550359
PSKH1	0.299558	0.500239	0.523519	0.353537	0.207752	0.210394					PLAC8L1	0.281365	0.500074	0.55073	0.132003	0.317084	0.0396912					SLC8A2	0.324919	0.499599	0.488224	0.119558	0.591632	0.0455133					PART1	0.299683	0.499609	0.523338	-0.171351	0.898135	0.0583313		CRTAP	0.344124	0.500503	0.463285	0.0906628	0.370178	0.413181					CYP1A1	0.343229	0.499291	0.464415	0.130111	0.0654932	0.00124549		EXOSC2	0.255634	0.500296	0.592382	0.284347	0.45252	0.0886645					SMTNL2	0.316385	0.499536	0.499784	-0.528858	1.23811	0.00109342
LHFPL3	0.299633	0.500239	0.52341	0.348697	0.64187	0.715457					PLEKHG1	0.281406	0.500074	0.550667	0.237782	0.285624	2.93758					ZNF92	0.324949	0.499599	0.488185	0.271465	0.44953	0.168697					GJB2	0.299709	0.499609	0.523301	-0.165437	0.0767664	0.000390674		TMEM209	0.344183	0.500503	0.463211	-0.0325469	0.269908	0.145095					CLCN3	0.343261	0.499291	0.464376	0.214696	1.51448	1.25204		TRMT2B	0.255733	0.500296	0.592214	0.554073	0.522616	0.246803					AMBN	0.316826	0.499536	0.499179	-0.546976	0.775433	0.000391339
MSL3	0.299659	0.500239	0.523373	0.429657	0.31985	0.109412					A2M	0.28148	0.500074	0.550552	0.197406	0.470901	0.148838					C19orf44	0.325004	0.499599	0.488111	0.244824	0.37813	0.0486375					CYP2J2	0.29976	0.499609	0.523226	-0.703713	3.15378	0.0449967		SLC8A3	0.344241	0.500503	0.463137	-0.195009	0.56293	0.0521489					POMP	0.343289	0.499291	0.46434	-0.0029547	1.27488	0.298412		CDK10	0.255783	0.500296	0.592128	0.520359	0.63406	0.23779					PRDM7	0.316838	0.499536	0.499162	-0.367289	0.655905	0.00223518
TMEM143	0.299713	0.500239	0.523294	0.334821	0.164249	0.214833					TPI1	0.281506	0.500074	0.550513	0.135097	0.526047	0.502978					LINC01362	0.325004	0.499599	0.488111	-0.244217	5.55995	0.0396235					CD200	0.299812	0.499609	0.523151	-0.353263	0.536735	0.802452		ING3	0.344253	0.500503	0.463122	0.325147	0.537083	0.280666					ZNF142	0.343318	0.499291	0.464304	0.179967	1.06431	0.0996412		MPHOSPH9	0.255783	0.500296	0.592128	0.120152	0.661591	0.599312					B4GAT1	0.31689	0.499536	0.499092	-0.926242	1.52543	0.763167
ANKS1A	0.299735	0.500239	0.523263	0.485089	0.36064	1.13878					IER5L	0.281561	0.500074	0.550427	0.235543	0.514853	0.334759					ZNF816	0.325004	0.499599	0.488111	0.131292	0.0235897	0.00280364					NRBF2	0.299846	0.499609	0.523101	-0.534022	0.707644	0.146155		OSCAR	0.34426	0.500503	0.463113	0.252342	0.737056	0.00465127					STX1B	0.34349	0.499291	0.464085	0.201716	0.520758	0.658329		SNRPE	0.255808	0.500296	0.592087	0.515558	0.593582	0.0995632					AOC1	0.316959	0.499536	0.498997	-0.271385	0.258861	0.000177632
UBE2B	0.299877	0.500239	0.523057	0.68132	0.613971	1.25709					CROT	0.281625	0.500074	0.550329	0.262382	0.145872	0.212455					CAPN2	0.325063	0.499599	0.488032	0.441409	0.462613	0.704496					XRN2	0.299897	0.499609	0.523027	-0.364338	0.732698	0.581751		PCMTD2	0.344266	0.500503	0.463106	0.260888	0.305226	0.537596					COQ10A	0.343519	0.499291	0.464049	-0.228114	0.975296	0.0431343		PSMB6	0.255909	0.500296	0.591915	0.50923	0.58843	0.20354					UBA6-AS1	0.317149	0.499536	0.498737	-1.11762	0.378152	5.50251
FTX	0.30007	0.500239	0.522777	0.296197	0.30514	8.42516					UBAP2	0.281721	0.500074	0.550181	0.247618	0.10455	0.984289					CLP1	0.325063	0.499599	0.488032	0.0175787	0.144118	0.0272103					AAMDC	0.299925	0.499609	0.522988	-0.45763	0.70152	0.211796		BRMS1L	0.34435	0.500503	0.462999	0.329747	0.417849	0.283359					ZBTB11-AS1	0.343604	0.499291	0.463942	0.179428	0.600156	0.00666188		NUDCD3	0.255963	0.500296	0.591823	0.447831	0.517577	1.16274					REEP1	0.31721	0.499536	0.498653	-1.01504	0.859722	2.89808
GATAD2B	0.300153	0.500239	0.522658	0.122895	0.392105	1.92848					SNX8	0.281777	0.500074	0.550095	0.317869	0.153451	0.209724					CCAR2	0.325124	0.499599	0.487951	0.0717921	0.427439	0.10473					ASCL2	0.299925	0.499609	0.522988	-0.145596	0.240395	0.0026164		L3MBTL1	0.34435	0.500503	0.462999	0.103816	0.242785	0.158226					ATP6V0A1	0.343663	0.499291	0.463867	0.144206	1.25669	2.12574		SMARCC1	0.255989	0.500296	0.591778	0.578956	0.510765	1.62054					LGALS12	0.317373	0.499536	0.49843	-0.222977	0.281195	0.000182545
GBP5	0.300289	0.500239	0.52246	0.173356	0.467647	0.00201685					ZNF284	0.281777	0.500074	0.550095	0.395364	0.0804457	0.0158452					PRPS1	0.325156	0.499599	0.487908	-0.263949	0.987694	0.0757755					LPAR1	0.299925	0.499609	0.522988	-0.375897	1.10922	0.23828		MYBPC1	0.344461	0.500503	0.46286	0.325417	0.747383	0.094978					COL5A3	0.343663	0.499291	0.463867	0.308225	0.336896	0.0531524		CARD10	0.25609	0.500296	0.591608	0.110935	1.10681	0.0072072					FAM86C1	0.317424	0.499536	0.49836	-1.01128	1.47044	0.0306667
ANKHD1	0.300397	0.500239	0.522305	0.000319795	0.234091	0.384852					SLC39A4	0.282017	0.500074	0.549725	0.491328	0.36018	0.00537584					HLX-AS1	0.32521	0.499599	0.487837	-0.466853	1.60152	0.023345					SRRM5	0.299953	0.499609	0.522947	-0.219679	0.353444	0.0370876		LINC01149	0.344497	0.500503	0.462814	0.204082	0.0779111	0.000355504					GNMT	0.343689	0.499291	0.463835	-0.0608238	0.432302	0.00862681		HIST1H2BD	0.25609	0.500296	0.591608	0.555286	0.864067	0.359089					ADAM11	0.317457	0.499536	0.498315	-0.612594	1.63457	0.126399
SAR1B	0.300646	0.500239	0.521945	0.311249	0.429151	0.740088					RTP1	0.282176	0.500074	0.54948	0.48291	0.873508	0.00453474					HYAL3	0.325265	0.499599	0.487762	-0.0577498	0.0887181	0.00778578					MSMP	0.299981	0.499609	0.522907	-0.442576	0.43684	0.00259749		ZNF264	0.344607	0.500503	0.462676	0.374972	0.393094	0.327832					KLHL30	0.343722	0.499291	0.463793	0.41842	0.775557	0.000965847		NCKIPSD	0.256245	0.500296	0.591345	0.37219	0.621369	0.108275					PRCC	0.317519	0.499536	0.49823	-0.696917	1.51611	0.190495
ANO6	0.300673	0.500239	0.521906	0.500637	0.396807	0.110085					RNF17	0.282254	0.500074	0.54936	0.173751	0.419096	0.00892076					RINT1	0.325265	0.499599	0.487762	0.111283	0.416634	0.132071					DNAI1	0.300077	0.499609	0.522768	-0.414916	1.36161	0.132911		ANAPC4	0.344634	0.500503	0.462642	-0.00706094	0.27328	0.317376					MAATS1	0.343722	0.499291	0.463793	0.412527	1.80261	0.345502		DENND1C	0.256319	0.500296	0.591219	0.484875	0.509831	0.259362					DENND1A	0.31755	0.499536	0.498188	-0.650597	1.19399	1.98981
PPIL2	0.300945	0.500239	0.521512	0.155448	0.28347	0.364418					DDX43	0.282306	0.500074	0.54928	0.191077	0.460046	0.0129802					UBE2G2	0.325265	0.499599	0.487762	0.440839	0.470946	1.04938					TSPYL4	0.300114	0.499609	0.522714	-0.290455	0.884508	1.91533		TMBIM4	0.344855	0.500503	0.462364	0.0198083	0.035816	0.140854					PKD1	0.343862	0.499291	0.463615	0.23671	1.16224	1.10538		LENG1	0.256369	0.500296	0.591134	0.543379	0.31896	0.0764573					POLR3B	0.317578	0.499536	0.498149	-1.17198	0.721203	0.319538
LAMC2	0.300975	0.500239	0.52147	0.0406986	0.139312	0.00340781					PEX10	0.282333	0.500074	0.549238	0.274934	0.316081	0.0828549					BCL11B	0.325323	0.499599	0.487686	0.106977	0.341631	0.347955					ESM1	0.300301	0.499609	0.522444	-0.447492	1.43646	0.00277431		POU2AF1	0.34495	0.500503	0.462244	-0.147848	0.102018	0.0283017					SLC30A1	0.344058	0.499291	0.463368	0.223555	1.10077	0.0640467		CTSF	0.25647	0.500296	0.590964	0.385489	0.553085	0.162986					MBTPS1	0.317637	0.499536	0.49807	-0.903245	1.41643	0.583387
RARS2	0.301001	0.500239	0.521432	0.302913	0.496358	0.613097					PSEN1	0.282333	0.500074	0.549238	0.15246	0.113809	0.915138					CELA3A	0.325371	0.499599	0.487621	0.0378336	0.0439707	0.001852					ZNF143	0.300301	0.499609	0.522444	0.00382287	0.858706	0.142116		SF3A2	0.345008	0.500503	0.462171	0.0416825	0.220923	0.200887					PFN1	0.344086	0.499291	0.463332	-0.0946206	0.898662	0.219692		PARD3	0.256601	0.500296	0.590741	0.202981	1.74534	0.629309					C2orf42	0.317657	0.499536	0.498041	-0.693144	0.871038	0.125616
SLC30A6	0.301029	0.500239	0.521392	0.397961	0.374149	0.417335					CALR	0.282385	0.500074	0.549158	0.257231	0.53576	0.4898					EFCAB6-AS1	0.325371	0.499599	0.487621	0.0140461	0.0669025	0.00218093					NGLY1	0.300352	0.499609	0.522369	-0.431422	0.618995	0.554857		RAD1	0.345035	0.500503	0.462137	0.472627	0.487201	0.126148					PRSS8	0.344463	0.499291	0.462857	0.219097	0.119221	0.000972678		TBC1D8	0.256601	0.500296	0.590741	0.556659	1.36719	1.35384					CCDC146	0.317699	0.499536	0.497985	-0.76768	0.744181	0.676418
PCK2	0.30111	0.500239	0.521275	0.487265	0.434118	0.010546					CFH	0.282512	0.500074	0.548963	0.187462	1.49538	0.0299694					TMEM95	0.325429	0.499599	0.487543	0.0832023	0.0835416	0.000182914					ZNF444	0.300488	0.499609	0.522172	-0.503299	0.431354	0.207029		CD3E	0.345091	0.500503	0.462067	0.397577	1.32464	0.00746777					DLGAP1-AS3	0.344632	0.499291	0.462645	-0.15366	1.14325	0.0167077		MPDU1	0.256734	0.500296	0.590516	0.638684	0.632491	0.190722					ARSA	0.317775	0.499536	0.49788	-0.803549	1.77752	0.0930367
MND1	0.301166	0.500239	0.521193	0.579589	0.29529	0.19555					VPS53	0.282541	0.500074	0.548918	0.367757	0.155329	1.83985					DACT2	0.325461	0.499599	0.487501	-0.176234	1.01833	0.00481798					YWHAZ	0.30057	0.499609	0.522055	-0.503134	0.738164	2.54513		ITPK1-AS1	0.345119	0.500503	0.462031	-0.0738725	0.0723027	0.00393705					C12orf10	0.344691	0.499291	0.46257	-0.437276	2.58493	0.145131		SPINT2	0.256785	0.500296	0.590431	0.471685	0.572759	0.188933					AC147651.4	0.317787	0.499536	0.497864	-0.670445	1.75262	0.000346071
SYNJ1	0.301192	0.500239	0.521156	0.280879	0.413078	0.592086					IGFBP6	0.282697	0.500074	0.548679	-0.363768	1.82593	0.0326441					OR2T8	0.325487	0.499599	0.487467	0.00961734	0.00442689	4.96813e-05					AKIRIN2	0.300627	0.499609	0.521972	-0.250104	0.66423	0.295973		LINC01424	0.345143	0.500503	0.462	0.157493	0.396495	0.000624788					WNT8A	0.34475	0.499291	0.462496	-0.0475378	1.16008	0.013665		TNFRSF10A	0.256914	0.500296	0.590212	0.724541	0.889253	0.192844					CR1	0.317991	0.499536	0.497585	-0.656033	1.08603	0.0148656
C1RL	0.301247	0.500239	0.521078	0.0395478	0.389086	0.0214324					CHCHD3	0.282777	0.500074	0.548556	0.328464	0.216322	1.62637					OR8A1	0.325518	0.499599	0.487426	0.0536001	0.0243516	0.00111678					NLGN1-AS1	0.300651	0.499609	0.521937	-0.416233	0.517697	0.0129403		BRWD3	0.34515	0.500503	0.461992	0.25455	0.508554	0.731729					IBA57	0.34486	0.499291	0.462357	0.0475083	1.16233	0.0437314		MIPOL1	0.257164	0.500296	0.58979	0.711318	0.526146	0.539832					FMN2	0.318158	0.499536	0.497357	-1.01384	0.712242	2.37524
CHKB	0.301463	0.500239	0.520766	0.0299486	0.10595	0.0358272					SHBG	0.282777	0.500074	0.548556	0.197393	0.194065	0.0311316					P2RY2	0.325632	0.499599	0.487273	0.071912	0.0947546	0.000556642					NUFIP1	0.300684	0.499609	0.52189	-0.510026	0.630322	0.14246		AAAS	0.345206	0.500503	0.461922	0.122776	0.231951	0.101715					ZMYM4-AS1	0.344955	0.499291	0.462238	-0.0378089	1.77864	0.0252552		AP1G1	0.257268	0.500296	0.589614	0.492808	0.361013	0.907959					RPN2	0.318158	0.499536	0.497357	-0.689456	1.0992	0.222258
IFNGR1	0.30149	0.500239	0.520727	0.431856	0.437115	0.664401					FAM189A1	0.282885	0.500074	0.548391	0.0405054	0.375629	0.201605					PHF11	0.325632	0.499599	0.487273	0.282655	0.847689	0.275306					R3HCC1	0.300817	0.499609	0.521697	-0.343084	0.485609	0.142057		GANAB	0.345233	0.500503	0.461888	0.175259	0.396074	0.469811					KDM7A	0.345037	0.499291	0.462134	-0.883615	8.7318	0.36399		ZNF763	0.257268	0.500296	0.589614	-0.230999	1.26046	0.0334895					AC104088.1	0.318378	0.499536	0.497057	-0.404063	1.0241	0.00271347
PRDX1	0.301547	0.500239	0.520645	0.44853	0.685261	1.7056					ADAR	0.282913	0.500074	0.548347	0.351769	0.392381	0.705078					ZNF597	0.325829	0.499599	0.48701	0.185284	0.400955	0.0233351					IAH1	0.300874	0.499609	0.521616	-0.663089	0.473589	0.257952		DHRS1	0.345261	0.500503	0.461852	-0.163632	0.322119	0.0964642					LINC00587	0.345037	0.499291	0.462134	-0.190323	0.289765	0.0286671		NUMB	0.257293	0.500296	0.589572	0.651694	0.631973	4.34828					FGFBP3	0.318378	0.499536	0.497057	-0.724881	0.756636	0.00267596
PRRC1	0.301733	0.500239	0.520377	0.377061	0.363359	0.253655					DNAJC27-AS1	0.282994	0.500074	0.548223	-0.114929	0.08556	0.631122					TOPORS	0.325851	0.499599	0.486981	0.479153	0.523596	0.238299					WDR45B	0.301065	0.499609	0.52134	-0.517509	0.436727	0.555455		ZNF12	0.345261	0.500503	0.461852	0.395875	0.606063	0.282193					STON1-GTF2A1L	0.345092	0.499291	0.462065	0.194875	0.396342	0.0406234		ZNF862	0.257342	0.500296	0.58949	0.486908	0.459293	0.57104					AGER	0.318432	0.499536	0.496983	-0.699042	0.87359	0.000849135
NTM	0.301839	0.500239	0.520224	0.404257	0.210699	15.0371					IVD	0.282994	0.500074	0.548223	0.112072	0.143165	0.581159					KRTAP5-AS1	0.325944	0.499599	0.486857	-0.644351	1.50568	0.038244					TESK1	0.301118	0.499609	0.521263	-0.126068	0.313539	0.194344		HECTD2	0.345377	0.500503	0.461706	0.139248	0.144991	0.567392					LINC01220	0.345234	0.499291	0.461886	-0.040982	0.20405	0.00121219		NCOA6	0.257367	0.500296	0.589447	0.468468	0.450097	1.1418					NLRP4	0.318432	0.499536	0.496983	-0.260923	0.238248	0.000264254
RBM33	0.301921	0.500239	0.520107	0.433314	0.374177	1.58255					NSMCE4A	0.282994	0.500074	0.548223	0.42801	0.453285	0.124893					HNF1A	0.326191	0.499599	0.486527	0.265953	0.403106	0.001168					TM4SF5	0.30114	0.499609	0.521232	-0.198154	0.115092	0.000230322		SHROOM1	0.345427	0.500503	0.461644	0.432208	0.405516	0.5448					EPC2	0.345409	0.499291	0.461666	0.287817	1.60681	0.978198		THOP1	0.257499	0.500296	0.589224	0.352435	0.436689	0.117005					TMEM14C	0.318444	0.499536	0.496967	-0.806507	1.42183	0.237962
ZNF395	0.302053	0.500239	0.519917	0.495542	0.42226	0.0715289					CENPC	0.283263	0.500074	0.54781	0.188932	0.0871153	0.607691					NPIPB9	0.326199	0.499599	0.486518	0.281487	0.149844	0.00455424					GFM2	0.301173	0.499609	0.521184	-0.245484	0.399264	0.352846		PON1	0.345539	0.500503	0.461502	0.035273	0.093572	0.0146801					OTOS	0.345534	0.499291	0.46151	0.353766	2.10865	0.0138744		F10	0.257551	0.500296	0.589136	0.417385	1.30482	0.00845596					LRRC31	0.318473	0.499536	0.496927	-0.610697	1.27717	0.00228258
CAPZA2	0.302283	0.500239	0.519587	0.288286	0.395528	0.57274					METTL8	0.283339	0.500074	0.547694	0.408316	0.132801	0.451709					GLYR1	0.326221	0.499599	0.486488	0.103922	0.415418	0.496674					SLC35G5	0.3012	0.499609	0.521144	-0.378928	0.596418	0.00299758		SLC24A4	0.345596	0.500503	0.461431	-0.0434796	0.467963	0.0703144					PTH	0.345552	0.499291	0.461487	-0.155306	0.261783	0.0102405		NPW	0.257577	0.500296	0.589093	0.432065	0.291027	0.0145021					SGCE	0.318536	0.499536	0.496841	-0.779485	1.04174	0.583701
TMED7	0.3023	0.500239	0.519562	0.22904	0.17954	0.118486					UBE2E3	0.283523	0.500074	0.547412	0.163116	0.0939374	1.01721					CNOT6	0.326306	0.499599	0.486375	0.211827	0.61167	0.484539					NUTM2A	0.301253	0.499609	0.521068	-0.188427	0.200072	0.000134079		AC083949.1	0.345735	0.500503	0.461257	0.38318	0.148997	0.00398027					LINC01152	0.345924	0.499291	0.461019	-0.209394	1.32312	0.00635855		PANK2	0.257577	0.500296	0.589093	0.469711	0.466744	1.00771					TRAPPC4	0.318536	0.499536	0.496841	-1.04815	2.07069	0.189383
DOK4	0.302409	0.500239	0.519406	0.545571	0.643965	0.00811546					SLC36A1	0.283631	0.500074	0.547246	0.238522	0.0955632	0.160193					COL4A1	0.326306	0.499599	0.486375	0.0189834	0.738581	0.0633803					DNAJA2	0.301282	0.499609	0.521027	-0.575667	0.759505	0.488856		DNAJC22	0.345798	0.500503	0.461178	-0.0823086	0.278935	0.00933454					BMS1	0.345927	0.499291	0.461015	0.318944	1.4053	0.434901		NCL	0.257601	0.500296	0.589053	0.353069	0.378586	0.747569					LEMD3	0.318565	0.499536	0.496802	-0.784505	1.07561	0.491391
PHF12	0.302462	0.500239	0.519329	0.272464	0.359412	0.472056					AC093382.1	0.283736	0.500074	0.547086	0.232043	0.157126	0.00331382					CTXN2	0.326332	0.499599	0.48634	-0.275527	0.62706	0.00163589					SEZ6L	0.301282	0.499609	0.521027	-0.161628	1.70008	4.27256		METTL8	0.345869	0.500503	0.461088	0.17436	0.19213	0.355333					ZSCAN12	0.345957	0.499291	0.460978	0.255236	1.42056	0.0874746		ZNF225	0.257752	0.500296	0.588797	0.348057	0.501265	0.0502292					SLC10A4	0.318565	0.499536	0.496802	-0.809546	3.01565	0.487123
RPN1	0.302462	0.500239	0.519329	0.406204	0.353505	0.380548					GPR146	0.283761	0.500074	0.547047	0.12082	0.810423	0.0962797					EVX2	0.326336	0.499599	0.486335	0.0462557	0.00596885	0.000143457					STK16	0.301364	0.499609	0.520909	-0.406936	0.568907	0.0455881		LIMD1	0.345886	0.500503	0.461067	0.0900694	0.246412	0.289443					LINC00996	0.345981	0.499291	0.460948	0.535892	0.741279	0.000928524		COL6A6	0.257854	0.500296	0.588626	0.592946	0.65831	0.0264697					NKX6-3	0.318739	0.499536	0.496565	-0.44148	0.735052	0.000381556
OMG	0.302571	0.500239	0.519172	0.374391	0.663153	0.911622					POLR3C	0.28384	0.500074	0.546927	0.518047	0.264717	0.191397					EMG1	0.326395	0.499599	0.486257	0.0419332	0.00493459	0.0745668					ABHD3	0.301576	0.499609	0.520603	-0.156397	1.40282	0.754372		PRPS2	0.345886	0.500503	0.461067	0.100625	0.174277	0.110218					UBA6-AS1	0.346022	0.499291	0.460896	0.22587	1.52021	3.66999		PLIN3	0.257954	0.500296	0.588458	0.362514	0.393473	0.292924					RAB24	0.318841	0.499536	0.496425	-0.860694	0.732895	0.0194119
PTGDS	0.302705	0.500239	0.51898	0.504124	0.925709	6.21885					BARX2	0.28397	0.500074	0.546728	0.384453	0.548228	0.116338					ZNF460	0.326416	0.499599	0.486229	0.477333	0.730915	0.106047					PSMD10	0.301655	0.499609	0.520489	-0.240506	0.288756	0.320312		CFAP43	0.345907	0.500503	0.46104	0.408825	2.43476	0.0596924					CACNA1F	0.34624	0.499291	0.460623	-0.103177	0.232221	0.00302475		HS1BP3	0.257979	0.500296	0.588415	0.425305	0.415731	0.25195					FRMD7	0.318861	0.499536	0.496398	-0.611447	1.2914	0.000346766
NDUFB3	0.302736	0.500239	0.518936	0.456101	0.760384	0.186632					TAF3	0.28397	0.500074	0.546728	0.315447	0.114098	0.986869					RBPMS-AS1	0.32642	0.499599	0.486223	0.195483	0.297765	0.000849374					SON	0.301655	0.499609	0.520489	-0.310891	0.771031	1.61262		LIF	0.345935	0.500503	0.461006	1.14351	3.52446	0.0227481					CNDP2	0.346297	0.499291	0.460551	0.162697	1.32176	0.218473		ARL14EP	0.258131	0.500296	0.58816	0.634087	0.348911	0.362623					AC019330.1	0.318905	0.499536	0.496339	-0.777076	0.509159	0.0378852
RBBP9	0.30279	0.500239	0.518859	0.412618	0.323939	0.0684334					TBC1D22A	0.28397	0.500074	0.546728	0.273577	0.145359	1.73894					IFT52	0.326621	0.499599	0.485956	0.230449	0.372423	0.272918					PLCB2	0.301711	0.499609	0.520409	-0.659707	0.717183	0.0439622		CEP162	0.345972	0.500503	0.460959	-0.0655807	1.57804	0.403887					GSDMB	0.346356	0.499291	0.460478	0.111945	1.49898	0.0745131		WRN	0.258158	0.500296	0.588115	0.402883	0.466462	0.801054					MCHR1	0.318996	0.499536	0.496215	-1.15713	0.923587	0.0352867
DESI2	0.302871	0.500239	0.518742	0.512372	0.352058	0.356982					RFNG	0.284126	0.500074	0.54649	0.337775	0.159807	0.359476					CCNF	0.326649	0.499599	0.485919	0.387621	0.482781	0.069717					DMPK	0.301792	0.499609	0.520292	-0.391665	0.736033	0.160324		MED16	0.345972	0.500503	0.460959	0.212082	0.466845	0.157457					CYB5A	0.346386	0.499291	0.460439	0.0423992	1.33504	0.222342		TTYH1	0.258231	0.500296	0.587991	-0.0522916	0.594828	0.207589					THAP2	0.318996	0.499536	0.496215	-0.60134	0.974643	0.101131
NOL9	0.3029	0.500239	0.5187	0.0192938	0.34163	0.255089					TIMM22	0.28418	0.500074	0.546407	0.2751	0.216511	0.0668366					GLRA4	0.326706	0.499599	0.485843	0.0109586	0.0957699	0.00542421					TNIP3	0.301886	0.499609	0.520157	-0.437583	2.23072	0.034223		GCNT2	0.346032	0.500503	0.460884	0.2621	0.414891	0.344921					HNRNPH3	0.346474	0.499291	0.46033	0.304988	1.37628	0.59271		BCAS1	0.25828	0.500296	0.58791	0.311699	0.162084	0.66176					TFCP2	0.319118	0.499536	0.496049	-1.07357	0.831517	0.999208
SMCR8	0.303038	0.500239	0.518503	0.343234	0.337705	0.053884					PARK7	0.284205	0.500074	0.546369	0.308638	0.554031	0.479295					SLC7A7	0.326934	0.499599	0.485539	-0.155899	0.664282	0.0196869					TEAD3	0.302068	0.499609	0.519896	0.075673	0.670228	0.00553819		TMPRSS7	0.346032	0.500503	0.460884	0.0412811	0.0340392	0.00107833					IL17RA	0.34652	0.499291	0.460272	-0.00704094	1.53312	0.111121		TRIM52	0.258306	0.500296	0.587866	0.588476	0.222759	0.214591					CSE1L	0.319168	0.499536	0.49598	-1.21034	0.977954	0.381914
EMC6	0.303099	0.500239	0.518416	0.432146	0.724495	0.175414					KCNJ5	0.284389	0.500074	0.546087	0.78796	2.07852	0.00875218					LCE5A	0.326993	0.499599	0.485462	0.0931806	0.0209381	0.000650557					MED18	0.302127	0.499609	0.519811	-0.118392	0.555387	0.0211203		FAM177B	0.346174	0.500503	0.460705	0.643035	0.323839	0.0253305					CC2D2A	0.346645	0.499291	0.460115	0.280995	1.82455	0.337135		EMG1	0.258327	0.500296	0.58783	0.268378	0.308996	0.088299					GPR151	0.319168	0.499536	0.49598	-0.315863	0.231412	0.000108266
GGT2	0.303144	0.500239	0.518351	0.493533	0.324561	0.0210554					NPIPA7	0.284495	0.500074	0.545925	0.304619	0.178581	0.0093366					NR5A2	0.327133	0.499599	0.485276	0.0626435	0.401104	0.00780711					BPIFA2	0.302161	0.499609	0.519761	-0.340269	0.648393	0.000705939		TBC1D24	0.346181	0.500503	0.460697	0.233999	0.385636	0.0269414					OR1M1	0.346645	0.499291	0.460115	0.122202	0.062132	0.000186129		TYW5	0.258357	0.500296	0.58778	0.592063	0.556414	0.198566					FOXO6	0.319245	0.499536	0.495876	-0.0657028	1.2223	0.0208247
SPATA33	0.303258	0.500239	0.518188	0.375592	0.296907	0.0768963					YDJC	0.284495	0.500074	0.545925	0.173586	0.349742	0.0255921					LINC00701	0.327217	0.499599	0.485164	0.12716	0.0629312	0.000666784					CMYA5	0.302182	0.499609	0.519731	-0.847841	1.51928	0.370986		APPL2	0.346242	0.500503	0.460621	0.164538	0.32541	0.796546					LINC01160	0.346728	0.499291	0.460011	0.132258	0.141312	0.000435374		VDR	0.25838	0.500296	0.58774	1.01098	2.62773	0.0552114					TJP1	0.319274	0.499536	0.495836	-0.78618	1.23922	2.91575
LINC00894	0.303286	0.500239	0.518147	0.304264	0.367862	1.26575					FAM167B	0.284521	0.500074	0.545885	0.550606	0.145858	0.0101555					ZXDB	0.327217	0.499599	0.485164	0.286693	0.411077	0.0512789					UBE2V2	0.302232	0.499609	0.519659	-0.425441	0.709991	0.9495		KCNK12	0.346326	0.500503	0.460515	0.275087	0.261767	0.0470844					CITED2	0.346789	0.499291	0.459934	-0.277251	0.39676	0.104645		PAIP1	0.25841	0.500296	0.587691	0.664409	0.457457	0.324867					TBC1D14	0.319305	0.499536	0.495794	-0.858623	1.5333	0.339492
ICE2	0.303341	0.500239	0.518069	-1.09155	12.6204	0.692707					HOMER2	0.284521	0.500074	0.545885	0.229789	0.126161	0.496018					TNS2	0.327304	0.499599	0.485049	-0.805278	10.3874	0.469823					MAGEL2	0.302316	0.499609	0.519539	-0.471718	0.57246	0.0712209		PTK7	0.346356	0.500503	0.460477	-0.0993179	0.135434	0.260775					COX17	0.346789	0.499291	0.459934	0.39859	1.11532	0.144295		NIPA2	0.258432	0.500296	0.587654	0.489095	0.584137	0.526706					VAMP8	0.319346	0.499536	0.495738	-0.583734	0.928396	0.0383158
MFSD9	0.303341	0.500239	0.518069	0.373901	0.473642	0.0193982					IKBIP	0.2846	0.500074	0.545765	0.511661	0.805645	0.0542058					CCNE2	0.327386	0.499599	0.48494	0.162715	0.284134	0.0602112					WDR26	0.302371	0.499609	0.51946	-0.286526	0.672168	0.66248		TMEM63B	0.346356	0.500503	0.460477	0.0866085	0.217075	0.34144					GPRASP2	0.346846	0.499291	0.459863	0.117527	1.27574	0.27183		AC104653.1	0.258457	0.500296	0.587612	0.248424	0.416971	0.0185256					AKR1B15	0.319354	0.499536	0.495728	-0.272796	0.367725	0.00015578
ADAM29	0.303368	0.500239	0.51803	0.303699	0.30169	0.0077626					CDC45	0.284627	0.500074	0.545724	0.232063	0.0143421	0.00428656					ARFIP2	0.327473	0.499599	0.484825	0.171467	0.511417	0.0797928					OLFML3	0.302394	0.499609	0.519427	-0.77948	3.39008	0.00888785		EBI3	0.346404	0.500503	0.460417	0.213689	1.02617	0.00996652					ADAT1	0.34688	0.499291	0.459821	0.158069	1.83254	0.127848		CARS-AS1	0.258533	0.500296	0.587484	0.361924	1.30264	0.00725143					COX7B2	0.319354	0.499536	0.495728	-0.456283	0.676974	0.0102519
RASA2	0.303474	0.500239	0.517879	0.390448	0.473775	0.925844					ARHGAP31	0.284634	0.500074	0.545714	0.12674	0.15927	2.02714					NFYC	0.327699	0.499599	0.484525	0.29323	0.441292	0.461134					WIF1	0.302426	0.499609	0.519381	-0.314639	4.52032	0.0751832		FAM201A	0.346491	0.500503	0.460307	0.272397	0.771639	0.00758115					TSPAN33	0.346931	0.499291	0.459757	0.261218	1.12202	0.0879086		ODF2	0.258635	0.500296	0.587313	0.400559	0.402242	0.227171					TEX26-AS1	0.319354	0.499536	0.495728	-0.422153	0.402926	0.000619287
ZNF382	0.303474	0.500239	0.517879	0.333636	0.388276	0.166907					RCCD1	0.284634	0.500074	0.545714	0.352754	0.266008	0.0650172					HCG27	0.327728	0.499599	0.484487	0.266301	0.678635	0.0556638					GJA3	0.302505	0.499609	0.519267	-0.92204	3.28805	0.000835735		C6orf132	0.346571	0.500503	0.460208	-0.0183355	0.0908509	0.00588532					TDRD1	0.346959	0.499291	0.459722	0.308324	0.53917	0.00539966		LINC00900	0.258686	0.500296	0.587226	0.574365	0.455969	0.0106061					ANXA13	0.319363	0.499536	0.495715	-0.572605	0.548851	0.00247932
GAST	0.303554	0.500239	0.517764	0.248123	0.133439	0.000571099					TNS1	0.284634	0.500074	0.545714	0.179911	0.365735	1.27504					LINC01586	0.327755	0.499599	0.48445	-0.285096	1.65124	0.0179584					GNMT	0.302505	0.499609	0.519267	-0.10519	0.118062	0.00696466		NUP93	0.346733	0.500503	0.460005	0.0488182	0.332937	0.323795					TEX14	0.34714	0.499291	0.459495	0.685757	1.00273	0.0509248		PAX6	0.258712	0.500296	0.587183	0.305685	0.998906	0.0173692					DHRS7C	0.319441	0.499536	0.495609	-0.463008	0.697236	0.000300138
PDC	0.303637	0.500239	0.517645	0.385272	0.579268	0.0177071					BRAP	0.284653	0.500074	0.545684	0.305185	0.216486	0.252694					ZNF649-AS1	0.3279	0.499599	0.484259	-0.0527383	0.106078	0.0103966					CD248	0.302633	0.499609	0.519084	-0.198204	0.133975	0.000454536		B3GAT2	0.346844	0.500503	0.459866	0.294151	0.292322	0.0906253					DPY19L3	0.347258	0.499291	0.459348	0.125419	1.83512	0.433209		OLFML2A	0.258762	0.500296	0.5871	0.263431	1.03052	0.00949685					UCMA	0.319481	0.499536	0.495555	-0.0504774	0.0127399	6.15204e-05
TGFB1	0.303637	0.500239	0.517645	0.35833	0.262206	0.116797					RNF144B	0.284731	0.500074	0.545565	0.321303	0.204866	0.42376					CD300C	0.327929	0.499599	0.48422	0.0102427	0.00455455	9.65941e-05					ZNF331	0.302638	0.499609	0.519077	-0.314379	0.552166	0.613381		SPC24	0.346844	0.500503	0.459866	0.365242	0.270335	0.0114481					PCDHB14	0.347338	0.499291	0.459247	0.0939043	0.548336	0.0279466		TMOD1	0.258786	0.500296	0.587059	0.52827	0.788921	0.529444					AC104532.2	0.319534	0.499536	0.495484	-0.489359	0.607365	0.00527262
C2CD3	0.303744	0.500239	0.517492	0.50366	0.339198	0.510908					AKTIP	0.284756	0.500074	0.545528	0.367124	0.202035	0.156939					ODF2L	0.327929	0.499599	0.48422	0.0172051	0.741184	0.349885					PHB	0.302775	0.499609	0.51888	-0.341916	1.07381	0.304495		TMEM150B	0.346844	0.500503	0.459866	0.127564	0.104272	0.00751404					TSKU	0.347397	0.499291	0.459174	-0.0650402	0.341084	0.00535931		SPCS3	0.258892	0.500296	0.586881	0.655365	0.499079	0.850629					N4BP2L2	0.319573	0.499536	0.49543	-0.633347	1.32106	2.62761
FBXL5	0.303795	0.500239	0.517419	0.314072	0.422124	1.40507					C10orf95	0.28481	0.500074	0.545445	0.386097	0.754243	0.00443183					CADM2	0.327954	0.499599	0.484187	0.421107	0.55905	39.048					RAD50	0.302801	0.499609	0.518842	-0.322678	0.537661	0.521298		ZNF226	0.346873	0.500503	0.45983	0.20635	0.432798	0.155472					PRG4	0.347513	0.499291	0.459029	-0.0479643	0.705507	0.00116563		SIX4	0.25892	0.500296	0.586834	0.451197	0.420802	0.007793					BCDIN3D-AS1	0.319602	0.499536	0.49539	-0.685872	0.572798	0.00687444
FBXO9	0.303795	0.500239	0.517419	0.29628	0.376068	0.654943					SPIN1	0.284965	0.500074	0.545208	0.218792	0.102835	1.62352					LINC00266-4P	0.328025	0.499599	0.484093	-0.00134515	0.44832	0.00794207					SLC35G6	0.302823	0.499609	0.518811	-0.275429	0.36393	5.5343e-05		PARP3	0.3469	0.500503	0.459795	0.131714	0.123444	0.0378345					KIAA0100	0.347572	0.499291	0.458956	0.0591876	1.26424	0.27872		CATSPERG	0.259069	0.500296	0.586584	0.190564	0.296216	0.142561					EHMT2	0.319602	0.499536	0.49539	-1.05613	1.0235	0.189952
FASTKD1	0.303907	0.500239	0.51726	0.202123	0.331796	0.407495					DHX15	0.285043	0.500074	0.545089	0.380273	0.201885	0.516256					DRC1	0.328064	0.499599	0.484041	0.153899	1.73035	0.00867789					MMRN2	0.302906	0.499609	0.518692	-0.226111	0.191625	0.0496473		SPRY2	0.347018	0.500503	0.459648	0.397997	0.612425	0.197911					TLE1	0.347629	0.499291	0.458883	0.157237	1.59808	0.337002		SRD5A3	0.259173	0.500296	0.58641	-0.0771158	0.510858	0.0963785					SH2D7	0.319717	0.499536	0.495234	-0.426592	0.631447	0.000435275
MEF2A	0.304009	0.500239	0.517114	0.14223	0.465274	2.23012					PTPRQ	0.285043	0.500074	0.545089	0.0241179	2.08694	0.0402532					C1QB	0.328213	0.499599	0.483844	0.655163	0.805074	0.0822617					ODF2-AS1	0.302906	0.499609	0.518692	-0.644702	1.83934	0.00043103		ECD	0.347157	0.500503	0.459474	0.315332	0.375004	0.366363					HPSE	0.347653	0.499291	0.458854	0.194234	0.576017	0.0112888		TRAP1	0.259254	0.500296	0.586275	0.451959	0.533537	0.422176					TMEM102	0.319816	0.499536	0.4951	-0.148282	0.13253	0.00130244
CELA3A	0.304035	0.500239	0.517076	-0.0148788	0.378073	0.00187492					ANO7	0.285076	0.500074	0.545039	0.130141	0.122963	0.0640276					F11R	0.328238	0.499599	0.483811	-0.217009	1.89536	0.010365					CDHR5	0.303065	0.499609	0.518464	-0.3005	0.696345	0.000437208		VPS26B	0.347361	0.500503	0.459219	0.301313	0.320278	0.274744					CDC42EP4	0.347663	0.499291	0.458842	0.141926	0.521668	0.0607895		SLAIN2	0.259279	0.500296	0.586233	0.589176	0.363009	0.822377					BCL2L10	0.319826	0.499536	0.495086	-0.41656	0.27546	0.00212374
PRPF40B	0.304173	0.500239	0.516879	0.112045	0.287067	0.525031					PPP1R9B	0.285076	0.500074	0.545039	0.32522	0.216	0.124454					CEACAM1	0.328407	0.499599	0.483588	-0.380903	0.734041	0.0329726					AC114730.2	0.303069	0.499609	0.518459	-0.0453829	0.0391018	0.000171402		AP1G1	0.347389	0.500503	0.459184	0.370335	0.415936	0.849364					AGPS	0.347684	0.499291	0.458815	0.279502	1.61109	0.650046		PDGFB	0.259291	0.500296	0.586212	0.444353	0.525961	0.969531					TBL1XR1-AS1	0.31991	0.499536	0.494972	-0.314208	0.287047	9.52133e-05
CDRT4	0.304361	0.500239	0.516611	-0.0416281	0.494797	0.107598					SBF2	0.285097	0.500074	0.545008	0.212856	0.155563	3.74654					ARG2	0.328495	0.499599	0.483472	-0.0197586	1.82844	0.146862					MAP1S	0.303159	0.499609	0.518329	-0.198114	0.341969	0.198702		DERL1	0.347533	0.500503	0.459004	0.407654	0.463196	0.333884					PCSK1	0.347744	0.499291	0.45874	0.0414682	5.56975	0.0696042		GPKOW	0.259352	0.500296	0.58611	0.421528	0.590889	0.0507281					ARHGAP22	0.31995	0.499536	0.494917	-0.674033	1.37794	0.887675
RAB33B	0.304503	0.500239	0.516409	0.515895	0.436832	0.128611					LRP8	0.285123	0.500074	0.544968	0.26478	0.327922	0.249142					MRFAP1L1	0.328495	0.499599	0.483472	0.204493	0.405822	0.133372					TCF23	0.30323	0.499609	0.518227	-0.410024	1.067	0.000265868		TANK	0.347533	0.500503	0.459004	0.371578	0.312122	1.77592					PTN	0.347836	0.499291	0.458626	-0.0620009	1.32794	0.526371		LRGUK	0.259404	0.500296	0.586023	-0.00621394	1.07284	0.0707172					STRAP	0.320041	0.499536	0.494794	-1.18945	1.27454	0.56153
PABPC1L2B	0.304614	0.500239	0.51625	0.598639	0.455465	0.00965298					APOBEC3F	0.285147	0.500074	0.544931	0.0663288	0.150057	0.0206348					RNF10	0.328721	0.499599	0.483172	0.291876	0.623671	0.478927					FBXL8	0.303262	0.499609	0.518183	0.0782996	0.248263	0.00617035		HTR3E	0.34756	0.500503	0.45897	0.346264	0.280611	0.00325367					TIMM10B	0.347859	0.499291	0.458597	0.206134	0.321931	0.0179849		NR1H2	0.259479	0.500296	0.585898	0.467113	0.384769	0.317414					ZDHHC20	0.320099	0.499536	0.494715	-0.51449	1.32287	1.51019
SCAF4	0.304721	0.500239	0.516097	0.485598	0.424222	0.496866					AK2	0.285177	0.500074	0.544885	0.198616	0.209136	0.300109					DDX59	0.328957	0.499599	0.482861	0.321575	0.359458	0.220128					UTP15	0.303369	0.499609	0.518029	-0.605377	0.139142	0.0540294		PRR18	0.3478	0.500503	0.458671	0.0810772	0.488136	0.0391099					COLCA1	0.347892	0.499291	0.458556	-0.0198849	0.6701	0.0081078		EMILIN1	0.259608	0.500296	0.585682	0.757903	1.21232	0.051141					SIX1	0.320118	0.499536	0.494689	-0.304855	0.295621	0.000189952
OSGIN2	0.304803	0.500239	0.515981	0.416632	0.410124	0.10648					MDM4	0.285204	0.500074	0.544845	0.276238	0.108853	0.988467					DPEP2	0.328957	0.499599	0.482861	0.154434	0.239497	0.00628339					SLC7A7	0.303423	0.499609	0.517952	-0.536225	0.654248	0.0345046		ZNF768	0.34782	0.500503	0.458646	0.375326	0.342555	0.130354					EIF2AK1	0.347979	0.499291	0.458447	0.0985402	1.28586	0.35092		PPP3CA	0.259634	0.500296	0.585639	0.517005	0.462147	4.58037					PAQR7	0.320189	0.499536	0.494593	-1.27415	1.1136	0.187626
RAB28	0.304936	0.500239	0.515792	0.229193	0.389603	0.890161					ECEL1	0.285229	0.500074	0.544806	1.23812	4.21032	0.0103315					SDCBP	0.328957	0.499599	0.482861	0.159985	0.46003	0.416547					TSNAXIP1	0.303447	0.499609	0.517917	-0.624135	0.44217	0.064293		DAD1	0.347907	0.500503	0.458537	0.480979	0.939023	0.684736					C20orf197	0.348035	0.499291	0.458377	0.716662	0.432751	0.00628601		ZFHX4	0.259634	0.500296	0.585639	0.0957176	1.24278	0.230397					LINC01222	0.320222	0.499536	0.494549	-0.33107	0.303101	0.000599974
FBXW7	0.305145	0.500239	0.515494	0.358061	0.402214	0.990239					POLR2E	0.285306	0.500074	0.544689	0.31563	0.271026	0.143953					TTN-AS1	0.328957	0.499599	0.482861	0.319192	0.63346	1.48305					GRIN2D	0.303504	0.499609	0.517835	0.343775	1.15105	0.446659		PCDHB12	0.347933	0.500503	0.458505	0.268738	0.962477	0.0254627					LRRC27	0.34804	0.499291	0.458371	0.149595	1.42454	0.140224		GSK3B	0.259736	0.500296	0.585468	0.588166	0.420763	3.35542					TNFRSF11B	0.320283	0.499536	0.494466	-0.510746	2.06286	0.00277776
GRIK1-AS1	0.305172	0.500239	0.515455	0.436414	0.145261	0.0220508					TBL1Y	0.285331	0.500074	0.54465	1.11004	1.03689	0.163618					BTN3A2	0.329016	0.499599	0.482782	0.0919818	0.404695	0.108807					WNT7A	0.303636	0.499609	0.517647	-0.912908	1.87179	0.00666289		CAPN11	0.348017	0.500503	0.458399	0.181688	0.386278	0.0023182					ERVH48-1	0.348122	0.499291	0.458268	0.174139	1.13186	0.00745286		PFN1	0.259814	0.500296	0.585338	0.63599	0.374828	0.941851					LINC01040	0.320333	0.499536	0.494399	-0.0950248	0.0614791	0.000177594
TSSC4	0.305195	0.500239	0.515422	0.383472	0.281426	0.151112					PRPF39	0.285342	0.500074	0.544634	0.362325	0.235129	0.21438					SMURF2	0.329075	0.499599	0.482705	0.174018	0.472486	0.964487					GC	0.30364	0.499609	0.517641	-0.193719	0.242994	0.00218967		CREB1	0.348132	0.500503	0.458255	0.374573	0.239046	1.1884					PPP5C	0.348242	0.499291	0.458119	0.0829709	1.025	0.407826		CEBPZOS	0.259842	0.500296	0.58529	-0.668847	12.2409	0.374051					MYO7B	0.32046	0.499536	0.494226	-0.80181	1.38462	0.00171764
TIFA	0.305251	0.500239	0.515343	0.6771	0.328904	0.00442651					PRDM12	0.28541	0.500074	0.544531	0.0697887	0.109044	0.00229361					SRL	0.329105	0.499599	0.482665	0.289286	0.115695	0.00482522					CLECL1	0.303695	0.499609	0.517562	-0.289624	0.100937	0.00238645		TBCCD1	0.348163	0.500503	0.458217	0.254623	0.133939	0.119248					MS4A14	0.348266	0.499291	0.458089	0.423424	0.175446	0.0124556		MAPKAPK2	0.259867	0.500296	0.585249	0.700382	0.633016	0.557873					POM121L2	0.320481	0.499536	0.494198	-0.671027	0.530758	0.00941899
FAM98B	0.305279	0.500239	0.515303	0.336028	0.4047	0.277477					ANP32A	0.285493	0.500074	0.544404	0.321977	0.17081	0.753184					UBE2E2-AS1	0.329161	0.499599	0.482592	0.146489	0.174198	0.000497658					WFDC8	0.303695	0.499609	0.517562	-0.237465	0.0527147	0.000926677		DIAPH3-AS1	0.348187	0.500503	0.458187	0.0824026	0.018779	0.00118219					CNRIP1	0.34827	0.499291	0.458084	0.287457	1.17048	0.475089		NAV1	0.26002	0.500296	0.584993	0.387656	0.254849	0.737756					ADAMTS4	0.320636	0.499536	0.493987	-0.811233	0.994772	0.0206677
FLYWCH1	0.305296	0.500239	0.515279	0.257943	0.461022	0.348214					NCAM1	0.285571	0.500074	0.544286	0.165943	0.113363	9.45846					TBKBP1	0.329189	0.499599	0.482554	0.1961	0.247943	0.126448					DIMT1	0.303778	0.499609	0.517444	-0.448271	0.415044	0.15025		GEMIN6	0.348187	0.500503	0.458187	0.460612	1.05941	0.0463489					SFTA2	0.348298	0.499291	0.458049	-0.340492	1.18095	0.00091531		GGH	0.260046	0.500296	0.584951	0.448927	1.48472	0.0277663					C12orf54	0.320853	0.499536	0.493694	-0.971095	0.554457	0.00571537
MYDGF	0.305296	0.500239	0.515279	-0.704876	10.2216	0.215053					ING5	0.285606	0.500074	0.544233	0.348928	0.359391	0.415277					DHX40	0.329247	0.499599	0.482478	0.337689	0.580991	0.20102					ING1	0.303778	0.499609	0.517444	-0.318719	0.316354	0.0626287		WNK3	0.348193	0.500503	0.45818	0.36228	0.458793	0.143994					AMMECR1	0.348357	0.499291	0.457975	0.298609	1.34117	0.940059		CRISPLD2	0.260098	0.500296	0.584863	0.383137	0.51379	0.0666768					CYB5R2	0.320916	0.499536	0.493608	-1.02834	0.784431	0.00637128
WDR47	0.305331	0.500239	0.51523	0.29517	0.492867	0.370586					UTP3	0.285626	0.500074	0.544202	0.123928	0.393471	0.0623666					NPTN	0.329247	0.499599	0.482478	0.0423905	0.682612	0.714246					PNKD	0.303778	0.499609	0.517444	-0.45563	0.959275	0.691093		G2E3	0.348279	0.500503	0.458073	0.314511	0.365761	0.435591					ZNF354C	0.348455	0.499291	0.457854	-0.171948	0.788568	0.0423432		INCA1	0.260125	0.500296	0.584819	0.0445096	0.377005	0.00770166					ARL1	0.320956	0.499536	0.493554	-0.920511	2.18301	0.380056
AIRN	0.305357	0.500239	0.515192	0.55427	1.0044	0.000838534					NCAPD2	0.285705	0.500074	0.544081	0.277207	0.165887	0.135977					PSMA3	0.329247	0.499599	0.482478	0.129469	0.478002	0.298842					ZFHX4	0.30383	0.499609	0.517369	-0.00037562	0.613385	1.92968		TGOLN2	0.348311	0.500503	0.458032	0.390885	0.515032	1.08151					CCT7	0.348501	0.499291	0.457796	0.198406	1.7082	0.231366		RELN	0.260277	0.500296	0.584564	-0.0880062	3.92424	0.120383					PALM	0.320988	0.499536	0.493511	-0.725847	1.79218	0.594195
DERL2	0.305358	0.500239	0.51519	0.320724	0.312099	0.193623					ZFY	0.285705	0.500074	0.544081	0.561787	1.32866	0.122287					PKP2	0.329274	0.499599	0.482442	-0.187468	0.224231	0.056668					OPCML	0.303856	0.499609	0.517332	-0.458904	0.296387	10.0333		MKX-AS1	0.348364	0.500503	0.457967	0.0252543	0.00165104	0.000411049					AC093326.1	0.348557	0.499291	0.457726	-0.065157	0.410708	0.000220729		ITPRIP	0.260356	0.500296	0.584433	0.567079	0.709709	0.35169					AC093843.1	0.321006	0.499536	0.493487	-0.147393	0.0641656	4.59559e-05
AC016910.1	0.305368	0.500239	0.515177	0.329923	0.951215	0.0252775					NKX6-1	0.285758	0.500074	0.544001	0.987769	2.01311	0.0293467					MCOLN1	0.329331	0.499599	0.482368	0.258693	0.648083	0.081521					TPST2	0.303856	0.499609	0.517332	-0.339506	0.761529	0.128068		LRIG1	0.348482	0.500503	0.45782	0.387805	0.34185	1.13439					PIGX	0.348589	0.499291	0.457687	-0.0672768	1.57745	0.296075		UROS	0.260356	0.500296	0.584433	0.125776	0.758875	0.227055					IL7R	0.321166	0.499536	0.493271	-0.0996559	0.237229	0.00865561
RBM46	0.305368	0.500239	0.515177	0.435134	0.277395	0.00290354					TNFRSF10B	0.285866	0.500074	0.543838	0.509945	0.553055	0.183918					MECP2	0.329372	0.499599	0.482313	0.226724	0.526502	0.740334					FGFR2	0.303909	0.499609	0.517256	-0.414183	0.82765	0.499103		FAM118B	0.34858	0.500503	0.457697	0.182379	0.354237	0.393323					LINC01497	0.348644	0.499291	0.457618	0.473277	1.12679	0.0111592		JARID2	0.260409	0.500296	0.584344	0.567251	0.706639	2.27205					EBI3	0.321179	0.499536	0.493253	-0.0445801	0.26722	0.0123902
LINC01433	0.305444	0.500239	0.515068	0.547364	0.524629	0.000638456					XRCC5	0.285916	0.500074	0.543762	0.152923	0.186054	1.14251					BIN3	0.329447	0.499599	0.482214	0.350529	0.372302	0.177044					AHNAK2	0.303967	0.499609	0.517174	-0.257133	1.75358	0.348751		SLC46A2	0.348655	0.500503	0.457604	0.102177	0.0307207	0.000813994					MYL3	0.348668	0.499291	0.457588	0.0722533	0.105904	0.00462208		NOL9	0.260433	0.500296	0.584303	0.330625	0.547831	0.249838					SUGP2	0.321179	0.499536	0.493253	-0.96427	1.08632	1.11311
TOMM7	0.305525	0.500239	0.514954	0.41789	0.482987	0.461794					RNASEK	0.285993	0.500074	0.543644	0.13245	0.587022	0.0415492					LRRC4	0.329528	0.499599	0.482108	0.159107	0.329927	0.170676					GZF1	0.304019	0.499609	0.517099	-0.307841	0.753782	0.12118		NMRK2	0.348677	0.500503	0.457576	0.224944	0.0918864	0.00376542					DSC3	0.3487	0.499291	0.457548	0.303235	0.293056	0.0055574		TMBIM1	0.260512	0.500296	0.584173	0.490331	0.5986	0.413036					AC004870.3	0.321411	0.499536	0.492939	-0.2678	0.3473	4.68321e-05
EXTL3	0.305688	0.500239	0.514721	0.276092	0.270557	0.538071					NDRG2	0.286018	0.500074	0.543607	0.193956	0.364353	3.59969					AC005703.3	0.329582	0.499599	0.482037	0.0698616	0.110537	0.000447636					AC010983.1	0.304047	0.499609	0.517059	0.0145566	0.487088	0.00038616		NUCB1	0.348685	0.500503	0.457567	0.392455	0.47527	0.800081					TOM1	0.348734	0.499291	0.457505	0.253695	0.862684	0.356995		ENTPD4	0.260567	0.500296	0.584081	0.450509	0.554182	0.45587					FAM229A	0.321511	0.499536	0.492804	-0.792736	0.748056	0.0290381
UBE2E2-AS1	0.305802	0.500239	0.51456	0.583668	1.07533	0.00106239					CADM1	0.286044	0.500074	0.543567	0.239428	0.400942	7.07168					AC112721.2	0.329669	0.499599	0.481921	0.0898377	0.00969602	0.000165395					P2RY8	0.304047	0.499609	0.517059	-0.552328	0.209068	0.00806599		ST6GALNAC3	0.348685	0.500503	0.457567	0.21982	1.22658	19.0759					ROR2	0.348789	0.499291	0.457437	0.301981	1.35508	0.0516626		EIF2AK1	0.260694	0.500296	0.58387	0.391003	0.444057	0.345027					DDI2	0.321789	0.499536	0.492429	-0.785263	1.54179	0.251881
PIGG	0.305838	0.500239	0.514509	0.246677	0.33723	0.316781					ZDHHC3	0.286151	0.500074	0.543405	0.421259	0.30328	0.322564					MALT1	0.329669	0.499599	0.481921	0.330741	0.725926	0.417117					IREB2	0.304076	0.499609	0.517018	-0.407472	0.649253	0.699639		VWA8	0.3488	0.500503	0.457424	-0.0856338	0.324615	1.19762					CALM2	0.348818	0.499291	0.457401	0.113759	1.82667	0.858486		TLR8	0.260718	0.500296	0.583829	0.655784	1.26918	0.0443596					KLHL24	0.32182	0.499536	0.492387	-0.787067	0.913962	1.5694
POPDC2	0.305857	0.500239	0.514481	0.254263	0.152923	0.0103449					BNIP3	0.286202	0.500074	0.543327	0.31668	0.315213	0.631826					ARL3	0.329698	0.499599	0.481883	0.241011	0.527488	0.611857					RIMS2	0.304104	0.499609	0.516978	-0.635389	1.31464	13.3421		FAM122C	0.348828	0.500503	0.457388	0.279729	0.808422	0.275407					LINC00402	0.348876	0.499291	0.457328	0.351784	2.47195	0.0133874		ZFYVE16	0.260846	0.500296	0.583616	0.518385	0.263293	1.45588					BAG2	0.32188	0.499536	0.492306	-0.707465	0.811986	0.14512
WIPI2	0.305857	0.500239	0.514481	0.298371	0.285423	0.452597					ZNF507	0.286202	0.500074	0.543327	0.296039	0.0619962	0.380524					GYPC	0.329813	0.499599	0.481733	0.408485	0.634736	0.198918					CNTFR	0.304185	0.499609	0.516862	-0.125314	0.442534	0.199503		DPYD	0.348858	0.500503	0.457351	0.185149	0.362914	3.3054					PURB	0.348936	0.499291	0.457255	0.248616	1.36584	0.305862		BDP1	0.260946	0.500296	0.583449	0.478827	0.37061	1.41732					TMEM176A	0.321932	0.499536	0.492236	-0.713971	0.493188	0.0094024
GHRHR	0.305997	0.500239	0.514282	0.323262	0.434017	0.00197165					NF2	0.28623	0.500074	0.543285	0.430177	0.186893	0.388274					FUT7	0.329921	0.499599	0.48159	0.0276955	0.0429644	0.000407098					LSAMP	0.30429	0.499609	0.516712	-0.524024	1.59691	34.2629		RNF123	0.348864	0.500503	0.457344	0.3205	0.223615	0.10265					CACNG6	0.349133	0.499291	0.457009	0.294392	0.410962	0.00590831		ZNF354B	0.260946	0.500296	0.583449	0.59968	0.419671	0.188785					AKAP13	0.321942	0.499536	0.492222	-1.02421	1.18006	1.4499
ACIN1	0.306026	0.500239	0.514242	0.414776	0.271869	0.871455					AC002066.1	0.286257	0.500074	0.543243	0.63678	0.278723	0.020426					GPR101	0.330176	0.499599	0.481255	0.0250589	0.0492742	0.000202958					BMP8B	0.304316	0.499609	0.516675	-0.663114	0.74428	0.0151104		MPHOSPH8	0.348887	0.500503	0.457316	0.352985	0.335463	1.39669					INO80B	0.349133	0.499291	0.457009	-0.0686117	0.36278	0.0313441		DSEL	0.261075	0.500296	0.583234	0.257552	0.880977	0.101813					BATF2	0.322029	0.499536	0.492105	-0.497365	0.956122	0.00190674
UBOX5	0.306054	0.500239	0.514201	0.199564	0.253522	0.183244					ACO1	0.286338	0.500074	0.543122	0.16236	0.310036	0.485839					MED12	0.330323	0.499599	0.481062	0.273945	0.246517	0.0957087					OR2F1	0.304316	0.499609	0.516675	-0.14859	0.202838	0.00116165		OR51E2	0.348906	0.500503	0.457292	0.132143	0.0323828	0.00259092					CSNK2B	0.34919	0.499291	0.456938	0.182849	0.199312	0.0350369		PAXIP1	0.261099	0.500296	0.583195	0.455374	0.626447	0.283976					PTER	0.322126	0.499536	0.491974	-0.438657	0.528567	0.0101196
AC073254.1	0.306081	0.500239	0.514164	0.399777	0.578652	0.00722054					XRRA1	0.286394	0.500074	0.543037	0.23543	0.434637	0.860514					HAUS8	0.330495	0.499599	0.480836	0.364635	0.48506	0.0406691					HSD11B2	0.304397	0.499609	0.51656	-0.481667	0.310268	0.0245951		CCDC14	0.34894	0.500503	0.457249	0.186727	0.322896	0.543522					RNF14	0.34919	0.499291	0.456938	0.0578073	1.14767	0.279118		CLCN2	0.261125	0.500296	0.583152	0.52128	0.190599	0.030283					SIRT5	0.322126	0.499536	0.491974	-1.15783	1.26387	0.19013
KCTD21-AS1	0.306109	0.500239	0.514123	0.0621053	0.158936	0.0449508					PTPRT	0.286467	0.500074	0.542926	-0.110484	2.23582	0.626337					ELN	0.330519	0.499599	0.480804	0.314834	0.418638	0.33161					AC010975.1	0.304452	0.499609	0.516481	-0.132128	0.254087	0.00400309		EML6	0.348941	0.500503	0.457248	0.167805	0.572131	0.20358					EZH1	0.349275	0.499291	0.456832	0.211523	1.13948	0.60423		ZFYVE27	0.261305	0.500296	0.582852	0.425423	0.34633	0.286313					BBX	0.322284	0.499536	0.491761	-0.710213	0.987117	1.58898
NR1D2	0.306109	0.500239	0.514123	0.456757	0.504225	0.867633					LINC01020	0.286491	0.500074	0.542889	0.0937964	0.0947981	0.000876225					GPR174	0.330605	0.499599	0.48069	0.0438391	0.0872909	0.000579729					MCL1	0.304478	0.499609	0.516444	-0.405369	0.948009	0.123244		SUCLG2-AS1	0.348941	0.500503	0.457248	0.0791712	0.9519	0.504544					RBM33	0.349275	0.499291	0.456832	0.157801	1.60883	1.14932		CD8A	0.261379	0.500296	0.582729	0.11536	1.44512	0.0615863					DAZ2	0.322284	0.499536	0.491761	-0.033985	0.0057749	4.12884e-05
DMPK	0.306137	0.500239	0.514084	0.50585	0.304455	0.148257					MAPKAPK5-AS1	0.286621	0.500074	0.542692	0.341024	0.562733	0.103765					ZNF117	0.330998	0.499599	0.480175	0.534903	0.562705	0.240027					EMC10	0.304505	0.499609	0.516405	-0.508229	0.525405	0.203694		ACTR10	0.348969	0.500503	0.457213	0.109653	0.461354	0.664017					CUBN	0.349311	0.499291	0.456788	0.250991	2.09043	0.237323		SULF1	0.261379	0.500296	0.582729	0.283151	2.2499	0.0219351					GZMA	0.322304	0.499536	0.491734	-0.546264	0.782626	0.00066482
KRI1	0.306165	0.500239	0.514044	0.518915	0.270278	0.163624					MFAP4	0.286728	0.500074	0.542529	0.290628	0.208208	0.0132481					INPP5B	0.331101	0.499599	0.480039	0.0992005	0.490437	0.306569					GRIN2C	0.304535	0.499609	0.516363	-0.407039	1.78782	0.210347		FAM81B	0.348991	0.500503	0.457186	0.323275	0.437461	0.00950763					SEC62	0.349311	0.499291	0.456788	0.122777	1.23451	1.47851		DCDC2C	0.261456	0.500296	0.582602	-0.0566392	2.25971	0.00925876					KISS1	0.322367	0.499536	0.491649	-0.105711	0.0581404	0.0053094
C9orf64	0.306224	0.500239	0.513961	0.291148	0.301008	0.057298					WDR90	0.286754	0.500074	0.542491	0.320112	0.217705	0.0793325					FAM169B	0.331151	0.499599	0.479974	0.00190422	0.60845	0.0125852					UBR7	0.304564	0.499609	0.516322	-0.482352	0.248014	0.0911259		CCDC85C	0.348998	0.500503	0.457178	0.45832	0.551919	0.206985					SH2B2	0.349362	0.499291	0.456724	0.400019	0.933887	0.144185		LINC00482	0.261519	0.500296	0.582497	0.725712	1.07593	0.0210996					BFSP2	0.322436	0.499536	0.491556	-0.534051	0.897446	0.00144536
SYMPK	0.306479	0.500239	0.513599	0.199428	0.238026	0.602713					WWTR1	0.28689	0.500074	0.542285	0.379402	0.28677	2.05339					LY96	0.331155	0.499599	0.479969	0.36816	0.181232	0.0131175					EXO5	0.304586	0.499609	0.51629	-0.442864	0.641322	0.0167492		LINC00702	0.349054	0.500503	0.457107	0.345887	1.08686	0.0703743					ATAD3A	0.349389	0.499291	0.45669	0.32165	0.886191	0.109705		GTPBP2	0.261639	0.500296	0.582298	0.529936	0.544934	0.142196					TSC1	0.322436	0.499536	0.491556	-0.969874	0.934626	0.720712
CD276	0.306533	0.500239	0.513522	0.366414	0.278264	0.0304292					PEX3	0.286971	0.500074	0.542162	0.159014	0.0755253	0.40478					SMAD1-AS2	0.331208	0.499599	0.479899	-0.0720429	1.5146	0.00884209					SUPV3L1	0.304646	0.499609	0.516205	-0.518177	0.523473	0.297787		SLX4	0.349054	0.500503	0.457107	0.129739	0.431041	0.0725766					ERICH2	0.349389	0.499291	0.45669	0.173198	0.999697	0.0504898		NOL4L	0.261639	0.500296	0.582298	-0.584456	11.6075	1.20795					INTS6-AS1	0.322465	0.499536	0.491517	-0.467149	1.83653	0.0828281
LINC00407	0.306601	0.500239	0.513427	0.334552	0.421132	0.0367991					PDZD9	0.287025	0.500074	0.542081	0.181303	1.24956	0.0133638					KCNK4	0.33135	0.499599	0.479713	-0.212679	1.88218	0.00863113					SLC1A4	0.304836	0.499609	0.515934	-0.210932	1.12042	0.482569		RTP1	0.349078	0.500503	0.457078	0.0791299	0.0167965	0.000746931					PALLD	0.349389	0.499291	0.45669	0.276354	1.64511	0.965433		CAMTA1	0.261746	0.500296	0.582119	0.261697	0.328965	2.13236					PHKA2-AS1	0.322485	0.499536	0.491491	-0.316993	0.36831	2.18724e-05
NIPAL1	0.306614	0.500239	0.513408	0.0392036	0.240985	0.00929568					PKHD1L1	0.287025	0.500074	0.542081	0.623734	0.634993	0.009902					FBXL19	0.331375	0.499599	0.47968	-0.0759407	0.27299	0.119761					SRPK1	0.304916	0.499609	0.51582	-0.364881	0.592532	0.60419		MAMDC2	0.349145	0.500503	0.456994	0.483627	1.12862	1.31218					TSPAN5	0.349389	0.499291	0.45669	0.0282867	0.963209	3.12617		PNN	0.261797	0.500296	0.582035	0.369683	0.326432	0.833579					CYTH1	0.322497	0.499536	0.491475	-0.766008	1.27418	0.54818
ZNF155	0.306673	0.500239	0.513325	0.474767	0.381425	0.376551					TRPC5	0.287049	0.500074	0.542044	0.385732	0.305506	0.0447115					ZNF567	0.331375	0.499599	0.47968	0.345843	0.603556	0.139856					LINC01122	0.304942	0.499609	0.515782	-3.19059	29.9282	1.96791		MIOS	0.349199	0.500503	0.456927	0.0869694	0.640027	0.219714					LMOD2	0.349473	0.499291	0.456586	0.170135	0.247515	0.000767409		GIPC3	0.26196	0.500296	0.581765	0.603927	0.167647	0.0240267					AC062021.1	0.322671	0.499536	0.49124	-0.716359	0.789748	0.000691401
MORC3	0.306911	0.500239	0.512987	0.459982	0.438181	0.762661					MAP3K7	0.28711	0.500074	0.541952	0.27277	0.115753	0.729189					LINC01480	0.331402	0.499599	0.479645	0.0372543	0.259116	0.00287226					BMF	0.304998	0.499609	0.515703	-0.490266	0.26416	0.0126037		YPEL1	0.349371	0.500503	0.456713	0.0358634	0.352274	0.261541					PARP3	0.349473	0.499291	0.456586	0.500805	0.810715	0.030863		XG	0.26196	0.500296	0.581765	0.462558	0.652507	0.00817614					RAI14	0.322671	0.499536	0.49124	-0.412772	1.90408	0.0756656
TIMM10B	0.306967	0.500239	0.512908	0.201961	0.105286	0.0155242					PANK1	0.28711	0.500074	0.541952	0.289516	0.192702	0.120947					RPP21	0.331459	0.499599	0.47957	0.26722	0.158697	0.0239072					PTCHD4	0.30508	0.499609	0.515587	0.107392	2.86317	0.753381		B4GALNT3	0.349487	0.500503	0.456569	0.32377	0.428945	0.0393156					ELP5	0.349558	0.499291	0.456481	0.0631436	0.742831	0.0854646		GTF2A1	0.262158	0.500296	0.581437	0.292791	0.427481	0.445736					WDR26	0.322681	0.499536	0.491227	-0.924403	1.09282	0.627842
GNG12	0.307022	0.500239	0.51283	0.313795	0.90188	0.0685395					LRRFIP1	0.287133	0.500074	0.541917	0.380266	0.280049	0.889278					AP4B1	0.331462	0.499599	0.479566	0.273662	0.445717	0.132068					PUM1	0.30508	0.499609	0.515587	-0.362355	0.852006	1.98325		ENO3	0.34954	0.500503	0.456503	0.326321	0.433579	0.0186541					PPM1L	0.349558	0.499291	0.456481	0.0635703	1.21902	3.63148		LINC01099	0.262311	0.500296	0.581184	-0.155169	5.91674	0.0406843					ABCA1	0.322711	0.499536	0.491186	-0.922646	1.7916	0.359063
AP1S1	0.307052	0.500239	0.512788	0.314158	0.207368	0.130055					ME1	0.28716	0.500074	0.541876	0.132925	0.106648	1.57771					ARL17B	0.331517	0.499599	0.479494	0.156026	0.292458	0.61347					TAF7	0.305244	0.499609	0.515354	-0.286357	0.777423	0.518855		ACTN2	0.349544	0.500503	0.456498	0.144309	0.492407	0.174034					EXT1	0.349588	0.499291	0.456443	0.313272	2.09266	2.0115		NPRL2	0.262338	0.500296	0.581139	0.496964	0.252593	0.0599763					BANF1	0.322743	0.499536	0.491143	-0.820013	1.61458	0.362564
EPN2-AS1	0.307167	0.500239	0.512625	0.330139	0.418605	0.159353					GCM1	0.287239	0.500074	0.541757	0.305992	0.0566073	0.0016248					WDR74	0.331546	0.499599	0.479456	0.0562817	0.28775	0.0670775					SYCP2	0.305296	0.499609	0.515279	-0.432753	1.18258	0.141264		TEX33	0.349627	0.500503	0.456395	0.138346	0.0335976	0.000843608					ZNF616	0.349588	0.499291	0.456443	0.282787	1.10663	0.0514359		SSH2	0.262338	0.500296	0.581139	0.661674	0.488028	18.1717					CEP295	0.322804	0.499536	0.49106	-0.633774	0.500341	1.28794
EMC4	0.307222	0.500239	0.512548	0.397297	0.615186	0.193198					PNLIP	0.287266	0.500074	0.541716	0.0483278	0.136092	0.00287879					HNMT	0.331657	0.499599	0.479311	0.400854	0.478914	0.445712					FAM210B	0.305378	0.499609	0.515162	-0.506041	0.371122	0.195361		LGI1	0.349687	0.500503	0.45632	0.167333	0.247367	0.105441					USP5	0.349673	0.499291	0.456338	0.0981845	1.48182	0.273181		ELF4	0.26244	0.500296	0.58097	0.739912	0.768733	0.250982					ANKRD61	0.322826	0.499536	0.491031	-0.555653	1.29218	0.000399172
ERP44	0.307222	0.500239	0.512548	0.387864	0.402423	0.763976					MS4A13	0.287562	0.500074	0.541269	0.0884641	0.416481	0.00796565					C14orf132	0.331715	0.499599	0.479235	0.0524785	0.435727	0.134712					ZBTB9	0.305453	0.499609	0.515055	-0.153827	0.325679	0.00444657		TRPC5OS	0.349771	0.500503	0.456217	0.0404981	0.0170095	0.005964					ATRX	0.349731	0.499291	0.456265	0.212008	1.41815	3.60603		MARS	0.262488	0.500296	0.580891	0.524211	0.401018	0.698399					TROAP	0.322826	0.499536	0.491031	-0.260234	0.168454	0.000121822
SLC37A1	0.307222	0.500239	0.512548	0.258678	0.383694	0.0330152					CCND2	0.287712	0.500074	0.541042	0.348245	0.410574	0.18822					PLRG1	0.331744	0.499599	0.479196	0.250914	0.257965	0.204069					LRP10	0.305515	0.499609	0.514968	-0.423876	0.442285	0.053569		AC013448.1	0.349881	0.500503	0.45608	0.131099	0.111523	0.00115303					SLC27A1	0.349849	0.499291	0.456119	0.202272	0.904275	0.464707		SLC25A21	0.262488	0.500296	0.580891	0.127606	0.406064	0.0722631					YPEL5	0.322897	0.499536	0.490936	-1.00692	1.25281	0.458608
SMG6	0.307251	0.500239	0.512507	0.161804	0.375789	1.03686					PCDH9	0.287739	0.500074	0.541002	0.102886	0.125096	52.5809					MGARP	0.331773	0.499599	0.47916	0.0291807	0.3814	0.0396631					ITGA3	0.305571	0.499609	0.514888	-0.201377	0.869819	0.285694		SMARCA5-AS1	0.349939	0.500503	0.456007	0.0540818	0.0261749	0.0034665					CLPSL1	0.349927	0.499291	0.456022	0.0874978	0.0997813	0.00261401		HSPB8	0.262512	0.500296	0.580851	0.574993	0.57058	0.0957843					CCND1	0.322946	0.499536	0.49087	-0.817885	1.42495	0.028819
AIF1L	0.307277	0.500239	0.51247	0.26401	0.31117	0.733895					BRK1	0.287767	0.500074	0.540959	0.294003	0.416635	0.185545					CNTFR-AS1	0.331858	0.499599	0.479047	0.124033	0.626482	0.00580216					TM2D3	0.305598	0.499609	0.51485	-0.477342	0.550703	0.714111		CD83	0.35001	0.500503	0.45592	0.346663	0.693498	0.0551502					PCNP	0.350017	0.499291	0.45591	0.147944	1.51448	0.838024		ZKSCAN4	0.262561	0.500296	0.58077	0.140615	0.455922	0.0765914					CS	0.322958	0.499536	0.490854	-0.935834	1.09464	0.289667
DEFB1	0.307388	0.500239	0.512313	0.493278	0.605348	0.000276885					CHMP4B	0.287843	0.500074	0.540844	0.139054	0.150795	0.23276					GAS6	0.331858	0.499599	0.479047	-0.0920434	2.1017	0.0792086					P4HA2	0.305625	0.499609	0.514811	0.442648	1.16478	0.179046		FAM87B	0.350317	0.500503	0.455539	0.166667	0.124898	0.000993552					SNRPA	0.350047	0.499291	0.455873	-0.00254292	1.60154	0.10218		ID2-AS1	0.262611	0.500296	0.580686	-0.10657	0.961734	0.0126417					EREG	0.323005	0.499536	0.490791	-0.244584	0.243197	0.000201327
NUDT9	0.307417	0.500239	0.512273	0.684503	0.533326	0.338169					FYTTD1	0.28803	0.500074	0.540562	0.315064	0.234152	0.285432					EPHA3	0.331917	0.499599	0.47897	-0.192588	0.874962	0.0367575					PRCC	0.305625	0.499609	0.514811	-0.487478	0.583158	0.268827		BMP2	0.350375	0.500503	0.455467	0.0543807	0.819065	0.0476918					CASP6	0.350216	0.499291	0.455664	0.340579	1.0182	0.0531156		NFE2L1	0.262611	0.500296	0.580686	0.508335	0.390368	0.423779					MAPKAPK3	0.323015	0.499536	0.490777	-0.339929	0.468405	0.0206857
WDTC1	0.307424	0.500239	0.512262	0.324467	0.235389	0.427309					ERP29	0.288351	0.500074	0.540079	0.259356	0.561015	0.145207					LILRB3	0.331917	0.499599	0.47897	-0.0856193	0.695827	0.0038858					HAP1	0.305647	0.499609	0.514779	0.0186852	0.380001	0.170027		SYF2	0.350381	0.500503	0.455459	0.378064	0.749264	0.527269					DTL	0.350271	0.499291	0.455596	-0.0196942	0.367477	0.00387643		NLRP4	0.262688	0.500296	0.58056	0.583643	2.57588	0.0774451					MFNG	0.323066	0.499536	0.490709	-0.631547	0.758114	0.00442372
ANGPT1	0.307498	0.500239	0.512157	0.336903	0.496187	0.0385526					DIO1	0.288403	0.500074	0.540001	1.01837	2.61465	0.0250203					FAM138B	0.332027	0.499599	0.478826	0.0939049	0.0731639	0.000686906					DGAT2L6	0.305678	0.499609	0.514736	-0.596224	1.23479	0.00421398		LIMK2	0.350409	0.500503	0.455424	0.24305	0.999803	0.691944					MUL1	0.350287	0.499291	0.455576	0.140172	1.10397	0.0848522		ARHGAP6	0.262739	0.500296	0.580475	0.704701	0.531092	3.73017					COPE	0.323137	0.499536	0.490614	-1.04154	1.94395	0.34036
LINC01337	0.307631	0.500239	0.511969	0.306419	1.28437	0.00457886					CACNA2D1	0.288665	0.500074	0.539606	0.303249	0.179913	1.9422					AC104653.1	0.332032	0.499599	0.47882	0.372491	1.10353	0.00485434					MAPRE3	0.305736	0.499609	0.514654	-0.401502	0.798831	1.57044		SLC38A1	0.350436	0.500503	0.455391	0.191886	0.353529	0.425324					GMFG	0.350327	0.499291	0.455526	0.689658	0.694325	0.0653975		SLC7A5	0.262816	0.500296	0.580348	0.637037	0.558827	1.45347					SP6	0.323164	0.499536	0.490577	-0.309346	0.288085	0.000856999
LINC01090	0.307909	0.500239	0.511578	-0.592362	4.24048	0.0203123					PTBP3	0.28869	0.500074	0.539569	0.276079	0.235451	0.270715					PPP1R18	0.332143	0.499599	0.478676	0.277119	0.697634	0.108866					PSPH	0.305762	0.499609	0.514616	-0.191273	0.833474	0.148724		C12orf43	0.35052	0.500503	0.455288	0.124912	0.186155	0.12838					DPM1	0.350368	0.499291	0.455476	0.368165	1.22275	0.530208		MKX	0.262872	0.500296	0.580256	0.473977	1.72874	0.0208013					SLC2A1-AS1	0.323166	0.499536	0.490574	-0.979956	0.765927	0.0280391
STXBP2	0.307909	0.500239	0.511578	0.34113	0.316939	0.00816933					GEMIN6	0.288716	0.500074	0.539529	0.378535	0.15204	0.0362977					CD52	0.332199	0.499599	0.478602	0.05793	0.0193462	0.00101451					RTL1	0.305762	0.499609	0.514616	-0.58993	1.03424	0.0127338		TRPM7	0.35052	0.500503	0.455288	0.249557	0.290878	1.15177					ZNF462	0.35039	0.499291	0.455448	0.320186	1.47395	1.39212		MVP	0.262976	0.500296	0.580083	0.573499	0.677599	0.393908					HPDL	0.323215	0.499536	0.490509	-0.598356	0.766789	0.00204776
UQCRFS1	0.308019	0.500239	0.511423	0.411359	0.524348	0.193409					ERCC8	0.288928	0.500074	0.539211	0.129514	0.0507939	0.357375					GPR137B	0.332199	0.499599	0.478602	0.440345	0.622346	0.694473					TIMELESS	0.305762	0.499609	0.514616	-0.230629	0.19802	0.0553186		NACC1	0.35055	0.500503	0.45525	0.380481	0.50165	0.149956					ZNF865	0.35039	0.499291	0.455448	0.249807	0.919144	0.0471678		METTL16	0.263003	0.500296	0.580039	0.365949	0.449937	0.611321					CLEC9A	0.323319	0.499536	0.490369	-0.867685	1.27287	0.0015075
CD3EAP	0.308075	0.500239	0.511344	0.222523	0.364056	0.0442932					FAM171A1	0.288928	0.500074	0.539211	0.307983	0.393064	3.83956					SEC14L1	0.332368	0.499599	0.478381	0.183885	0.712911	0.602995					FMNL1	0.305789	0.499609	0.514578	-0.575691	0.684286	0.125078		NHS-AS1	0.350599	0.500503	0.455189	0.303487	0.526915	0.00454307					TTC6	0.350416	0.499291	0.455416	-0.197385	1.86273	0.42375		CHMP7	0.263264	0.500296	0.579608	0.395736	0.561712	0.119267					SURF1	0.323382	0.499536	0.490284	-0.857763	1.79956	0.128878
IQCB1	0.30816	0.500239	0.511224	0.306857	0.396748	0.571664					FEM1B	0.288958	0.500074	0.539166	0.352882	0.199263	0.274962					CLOCK	0.332485	0.499599	0.478228	0.380516	0.532575	1.06326					FANCF	0.306009	0.499609	0.514265	-0.31033	0.657781	0.0682674		RBM34	0.35074	0.500503	0.455015	0.212636	0.751491	0.0061851					CCDC43	0.350419	0.499291	0.455412	0.175485	1.34858	0.110015		RAB6A	0.263341	0.500296	0.579481	0.312511	0.508253	1.34214					C16orf58	0.323493	0.499536	0.490135	-0.967285	1.38234	0.112119
MKX	0.308352	0.500239	0.510954	0.257807	0.427713	0.0203113					MRPL50	0.289069	0.500074	0.538998	0.2933	0.438416	0.0650965					RHBDL1	0.332485	0.499599	0.478228	0.0745231	0.580866	0.0710935					HDDC3	0.306009	0.499609	0.514265	-0.511399	0.434924	0.0862024		LEFTY2	0.350746	0.500503	0.455007	0.0859586	0.0557935	0.00115783					GYG1	0.350593	0.499291	0.455197	0.188368	1.20508	0.173219		MIB2	0.263498	0.500296	0.579223	0.502537	0.463213	0.148334					LINC00648	0.323587	0.499536	0.490009	0.0192953	0.0251329	0.00133436
SOX21-AS1	0.308352	0.500239	0.510954	0.314256	0.481252	0.0226736					YIPF2	0.289143	0.500074	0.538888	0.209803	0.213302	0.114101					CDK16	0.332572	0.499599	0.478114	-0.030421	0.427416	0.104789					HCN3	0.306037	0.499609	0.514227	-0.176186	0.15693	0.131346		SLC2A9	0.350805	0.500503	0.454934	0.390586	0.557654	0.141976					SCAMP4	0.350619	0.499291	0.455164	0.321351	1.32072	0.154333		PELP1	0.263498	0.500296	0.579223	0.238362	0.457566	0.184744					RBM20	0.323587	0.499536	0.490009	-0.589056	1.19164	0.0400241
C3orf38	0.308377	0.500239	0.510918	0.308994	0.443673	0.48548					ACSS3	0.289195	0.500074	0.538809	0.152044	0.12578	2.49144					COMMD10	0.332572	0.499599	0.478114	0.11262	0.479785	1.48607					LILRB2	0.306143	0.499609	0.514075	-0.678101	2.24422	0.000549405		CPA4	0.350863	0.500503	0.454862	0.183275	0.0933562	0.00205898					GIN1	0.350885	0.499291	0.454835	0.27581	1.45357	0.133504		CNDP2	0.263573	0.500296	0.579099	0.756323	0.621415	0.72101					LHPP	0.323598	0.499536	0.489995	-0.776369	1.38478	0.637836
CCDC50	0.308655	0.500239	0.510526	0.366849	0.488024	0.412037					GGCT	0.289195	0.500074	0.538809	0.357137	0.300215	0.249827					SLC45A2	0.33266	0.499599	0.477999	0.175493	0.226002	0.0311466					AC138647.1	0.306147	0.499609	0.51407	-0.774772	2.01957	0.019433		UHRF1BP1L	0.350891	0.500503	0.454828	0.219601	0.49936	0.553967					TMEM44-AS1	0.350969	0.499291	0.454731	0.228247	1.24044	0.0553719		NHLRC2	0.263624	0.500296	0.579016	0.584286	0.387024	0.96681					BAZ1A	0.323629	0.499536	0.489953	-0.701666	0.716121	0.309802
CNPY4	0.308683	0.500239	0.510487	0.295586	0.250543	0.0451367					GJC2	0.289195	0.500074	0.538809	0.175345	0.15686	0.0458245					ZNF572	0.33266	0.499599	0.477999	0.430129	0.347055	0.0156196					SYAP1	0.306201	0.499609	0.513993	-0.365678	0.638479	0.336968		ARSB	0.350947	0.500503	0.454758	0.286291	0.342312	0.748396					TBC1D4	0.350997	0.499291	0.454696	-0.0262933	1.08795	1.34677		AAGAB	0.263649	0.500296	0.578973	0.240607	0.407936	0.413767					CKS2	0.323776	0.499536	0.489755	-0.848585	0.858326	0.0187878
AXIN1	0.308874	0.500239	0.510219	0.417604	0.25149	0.176553					NPTN	0.289357	0.500074	0.538566	0.310121	0.142511	0.658145					PCSK6-AS1	0.332688	0.499599	0.477963	0.0984945	0.0265665	0.000791541					S1PR3	0.306339	0.499609	0.513797	-0.211083	0.132022	0.0148749		EPHX4	0.351	0.500503	0.454692	-0.046819	0.222651	0.106266					DKK1	0.351053	0.499291	0.454627	0.0877413	0.917775	0.00631676		C2orf91	0.263728	0.500296	0.578845	0.669749	0.57984	0.056915					DUOXA1	0.323806	0.499536	0.489715	-0.194296	0.493214	0.0116127
SLC22A5	0.308989	0.500239	0.510057	0.420894	0.289375	0.0779497					TMEM106A	0.289384	0.500074	0.538525	0.32693	0.155926	0.0559747					RS1	0.332719	0.499599	0.477922	0.121284	0.148695	0.00309409					ZNF775	0.306396	0.499609	0.513717	-0.32973	0.592783	0.0667509		SNX15	0.351	0.500503	0.454692	0.27642	0.241024	0.0124292					PTGR1	0.351055	0.499291	0.454624	0.189882	1.61252	0.518565		KRAS	0.263728	0.500296	0.578845	0.516442	0.372975	0.600046					NRAS	0.323984	0.499536	0.489476	-1.10184	1.04684	0.136377
KCNK7	0.309035	0.500239	0.509992	0.539359	0.390728	0.0153553					STK10	0.289411	0.500074	0.538485	0.0727369	0.266793	0.122374					NRG2	0.332747	0.499599	0.477886	0.270318	0.565174	1.68581					CDKN2A	0.306583	0.499609	0.513452	-0.318282	0.552443	0.00863556		LY6G5B	0.351006	0.500503	0.454685	-0.208719	0.386288	0.0647415					MRPL49	0.351083	0.499291	0.45459	0.0358635	1.46159	0.0465526		RGS1	0.263728	0.500296	0.578845	0.388945	1.36291	2.86282					NYAP1	0.324123	0.499536	0.48929	-1.0294	0.846158	0.11559
CDC37L1	0.309148	0.500239	0.509833	0.271128	0.474537	0.258223					ABCC10	0.289544	0.500074	0.538285	0.374474	0.222641	0.176041					DNAJA3	0.332894	0.499599	0.477694	0.121846	0.533277	0.171768					LARP4	0.306697	0.499609	0.513291	-0.276512	0.856921	0.781389		LIPG	0.351178	0.500503	0.454472	0.463093	0.922969	0.0524124					RECQL5	0.35126	0.499291	0.454372	0.302284	0.971143	0.105889		UBASH3A	0.263728	0.500296	0.578845	0.491851	0.498097	0.0142555					LMNTD2	0.324133	0.499536	0.489277	-0.320407	0.180566	0.0223364
SYCE2	0.309205	0.500239	0.509754	0.463951	0.306893	0.0663244					RAB40C	0.289544	0.500074	0.538285	0.306198	0.0605853	0.439416					AIF1	0.332979	0.499599	0.477583	0.101325	0.125774	0.0179016					PFKFB4	0.306803	0.499609	0.513141	0.0415343	0.978906	0.157271		FBXL8	0.351277	0.500503	0.454351	0.36494	0.307294	0.0273109					REPS1	0.35126	0.499291	0.454372	0.127766	1.57689	1.1574		SLC52A1	0.26396	0.500296	0.578463	0.495321	0.549591	0.00957213					APOLD1	0.324152	0.499536	0.489251	-0.023145	1.17318	0.0762809
KCNQ1OT1	0.309621	0.500239	0.509169	0.366909	0.415456	3.11484					VAPA	0.289571	0.500074	0.538245	0.437361	0.174916	1.21358					CPNE2	0.332979	0.499599	0.477583	0.331985	0.312371	0.502547					HCAR1	0.306827	0.499609	0.513107	-0.0695592	0.0509766	0.0102811		2024-03-08	0.351294	0.500503	0.454329	0.315543	0.227312	0.552993					HS3ST3B1	0.351347	0.499291	0.454264	0.0215514	2.00416	0.0442789		MEFV	0.264123	0.500296	0.578193	0.957191	0.643989	0.0234285					TMEM179B	0.324196	0.499536	0.489192	-0.737414	2.74851	0.0565127
ARHGAP40	0.309703	0.500239	0.509055	0.26217	0.181081	0.00177521					KLHL12	0.289623	0.500074	0.538166	0.477142	0.197387	0.151205					TRMT11	0.33312	0.499599	0.477399	0.17347	0.54382	0.572979					HID1-AS1	0.306884	0.499609	0.513026	-0.690864	1.62626	0.000285041		MRI1	0.351322	0.500503	0.454295	0.126256	0.379959	0.151922					NPIPB6	0.351376	0.499291	0.454228	0.522548	1.60358	0.0176034		NUCB1	0.264163	0.500296	0.578127	0.704564	0.604449	0.415891					TMCO6	0.324344	0.499536	0.488995	-0.598679	0.383733	0.00720579
PELP1	0.309756	0.500239	0.50898	0.251969	0.346763	0.257514					CCNI	0.289728	0.500074	0.538009	0.405447	0.355501	0.998057					LINC00365	0.333256	0.499599	0.477222	-0.0253338	0.00694339	0.000519907					PRUNE2	0.306937	0.499609	0.512951	-0.0910581	0.864563	2.26771		IL12A-AS1	0.351372	0.500503	0.454233	0.228912	0.587182	0.0209123					AC007099.1	0.351404	0.499291	0.454193	0.184347	0.3152	0.0114592		PHOSPHO1	0.264219	0.500296	0.578036	0.455709	1.2408	0.0107993					FNTA	0.324375	0.499536	0.488953	-0.766353	1.77301	0.181909
CORO2B	0.309914	0.500239	0.508759	0.50245	0.361289	2.50964					TPR	0.289751	0.500074	0.537974	0.318774	0.0982993	0.609658					SOWAHC	0.333289	0.499599	0.477179	0.519568	0.373468	0.0478959					CDKL2	0.306994	0.499609	0.51287	-0.291752	1.03079	0.477364		SSUH2	0.35138	0.500503	0.454223	0.251758	0.155816	0.0218005					GTF2H3	0.351463	0.499291	0.45412	0.219087	1.26378	0.283041		HEYL	0.264239	0.500296	0.578003	0.101723	0.896328	0.0304957					ATP6V1E1	0.324416	0.499536	0.488898	-1.29822	1.35626	1.32493
INTS3	0.310105	0.500239	0.508491	0.375571	0.368628	0.335429					LINC01193	0.289983	0.500074	0.537628	0.205071	1.50565	0.00822554					FBRSL1	0.333316	0.499599	0.477144	0.205719	0.463972	0.28619					SLC12A3	0.307129	0.499609	0.512679	0.237303	0.801848	0.0482628		COMMD7	0.351489	0.500503	0.454088	0.147386	0.346622	0.207346					KLRF2	0.351548	0.499291	0.454015	0.299469	0.104246	0.000465541		TNFAIP8	0.264372	0.500296	0.577784	0.847794	0.781689	1.55425					FAM186A	0.324527	0.499536	0.488749	-0.80673	1.43146	0.0129759
ZDHHC15	0.310197	0.500239	0.508362	0.323796	0.422115	0.0954665					ENOPH1	0.290118	0.500074	0.537425	0.137662	0.233799	0.195487					LEP	0.333338	0.499599	0.477116	-0.00185626	0.0713596	0.00127753					SORD	0.307129	0.499609	0.512679	-0.454939	0.43878	0.149015		COL6A5	0.351638	0.500503	0.453904	0.00137008	0.0158159	0.0014501					ZNF335	0.35158	0.499291	0.453976	0.147311	1.23403	0.179153		NDUFB2	0.264393	0.500296	0.577751	0.642936	0.518612	0.466826					GPR39	0.324538	0.499536	0.488734	-0.933818	0.775337	0.155987
PANK1	0.310214	0.500239	0.508339	0.481758	0.330054	0.0441349					TMEM248	0.290407	0.500074	0.536992	0.424638	0.196649	0.321921					ACTG2	0.333367	0.499599	0.477077	0.189423	0.363252	0.0018147					LINC01018	0.307182	0.499609	0.512605	-0.507914	1.23143	0.0176707		HTR1B	0.351716	0.500503	0.453808	0.387058	1.04063	0.00950163					ATP9A	0.351609	0.499291	0.453941	0.249423	1.19499	2.119		DSTN	0.264467	0.500296	0.577629	0.175451	0.574557	0.586013					PUS7L	0.324538	0.499536	0.488734	-0.824195	1.0956	0.732331
MDM2	0.310241	0.500239	0.508301	0.260563	0.474564	0.821481					FBRS	0.290435	0.500074	0.536951	0.379487	0.190844	0.160234					2024-03-05	0.333488	0.499599	0.47692	0.239311	0.444526	0.335081					CERK	0.307195	0.499609	0.512586	-0.0583646	0.749416	0.538925		CEACAM16	0.351785	0.500503	0.453722	0.253708	0.0889287	0.000339585					TBC1D24	0.351661	0.499291	0.453876	0.208788	1.30064	0.0989796		CCL22	0.26449	0.500296	0.577591	0.116626	0.305045	0.00344913					RBMX	0.324664	0.499536	0.488566	-0.896367	1.50539	0.405828
ZDHHC1	0.310295	0.500239	0.508226	0.0238298	0.278325	0.0454001					CHD9	0.290566	0.500074	0.536755	0.30099	0.204343	4.58982					KCNH6	0.333735	0.499599	0.476598	-0.261667	0.810951	0.00433063					TSC1	0.307209	0.499609	0.512566	-0.316755	0.631766	0.635403		GNG5	0.351847	0.500503	0.453647	0.57335	1.17699	0.786906					MYH7B	0.351728	0.499291	0.453793	0.0951065	1.51247	0.0397357		FAM172A	0.264494	0.500296	0.577585	0.464566	0.385061	4.148					PSPH	0.324697	0.499536	0.488522	-0.765079	0.837775	0.13139
TMEM126A	0.310549	0.500239	0.50787	0.425336	0.453353	0.0924928					MSL2	0.290648	0.500074	0.536633	0.470722	0.142626	0.399448					ZNF133	0.333769	0.499599	0.476554	0.131544	0.46006	0.42977					CDR1	0.307232	0.499609	0.512534	-0.397853	1.61759	0.110833		TMEM86B	0.351898	0.500503	0.453584	0.098808	0.839228	0.0235583					SHPK	0.351754	0.499291	0.453761	0.267931	0.42585	0.0204449		ITGB8	0.264494	0.500296	0.577585	0.222706	0.640651	0.319654					FCER1A	0.324759	0.499536	0.488438	-0.159995	0.0931328	4.82501e-05
KRTCAP3	0.310601	0.500239	0.507798	0.327069	0.256516	0.014964					RNF32	0.290701	0.500074	0.536554	0.21406	0.454873	0.0472302					SELPLG	0.333995	0.499599	0.47626	0.222968	0.316846	0.0155188					UCK2	0.307264	0.499609	0.512489	-0.46087	0.613113	0.425195		DNAJC15	0.351934	0.500503	0.453539	0.178027	0.750373	1.10661					HNRNPU	0.351784	0.499291	0.453723	0.265297	1.36325	1.27455		TXN2	0.26452	0.500296	0.577541	0.391666	0.39121	0.20606					RNASEK	0.324759	0.499536	0.488438	-0.694464	2.23608	0.0961787
RRP1	0.310601	0.500239	0.507798	0.321655	0.126023	0.19907					SCRN1	0.290863	0.500074	0.536312	0.252141	0.0840886	0.97264					FCRL1	0.334052	0.499599	0.476185	0.0789336	0.0197578	0.000588019					ADAM28	0.307345	0.499609	0.512374	-0.328664	0.682537	0.058933		KCNK7	0.351955	0.500503	0.453513	0.123542	0.0899749	0.0074315					NLRP10	0.351784	0.499291	0.453723	0.202797	0.0876111	0.00272022		PPP1R13L	0.264598	0.500296	0.577413	0.673175	0.523641	0.152489					FREM1	0.324911	0.499536	0.488236	-1.00856	0.963413	0.349093
STK11IP	0.310751	0.500239	0.507588	0.468839	0.294579	0.0659099					ALPK1	0.290889	0.500074	0.536272	0.739473	0.73494	0.346051					GRM8	0.334227	0.499599	0.475959	0.40764	0.589505	0.54304					PRPF40B	0.307399	0.499609	0.512298	-0.462974	1.00728	0.455683		CDK3	0.351988	0.500503	0.453472	0.365634	0.438074	0.0339063					LINC01134	0.351867	0.499291	0.453622	0.304088	1.97766	0.00884146		PSMA5	0.264725	0.500296	0.577205	0.151917	0.570284	0.26609					TNFRSF18	0.324911	0.499536	0.488236	-0.7198	1.03803	0.000603587
PRDM4	0.311018	0.500239	0.507214	0.28649	0.272385	0.180783					CDV3	0.290889	0.500074	0.536272	0.470303	0.275365	0.185282					CEACAM16	0.334252	0.499599	0.475926	0.0589395	0.0589537	0.000198098					PRSS8	0.307399	0.499609	0.512298	0.0920146	0.442002	0.0089993		CEP76	0.352101	0.500503	0.453332	0.279897	0.378086	0.134209					MIR137HG	0.351958	0.499291	0.45351	0.695998	2.2482	1.47327		BLOC1S2	0.26475	0.500296	0.577164	0.558531	0.335542	0.224869					ITPK1-AS1	0.325032	0.499536	0.488074	-0.70691	1.89531	0.00275299
LINC00968	0.311069	0.500239	0.507143	0.24418	0.14705	0.00584036					MIR4500HG	0.290994	0.500074	0.536116	-0.0339126	0.610506	0.109357					C11orf86	0.334283	0.499599	0.475886	0.0106884	0.00068545	4.82166e-05					TMEM88B	0.307529	0.499609	0.512113	0.122199	1.25852	0.000671405		TMX3	0.352101	0.500503	0.453332	0.379929	0.450851	0.603189					EBP	0.352196	0.499291	0.453215	-0.094298	0.969241	0.117101		STRN	0.26475	0.500296	0.577164	0.533725	0.420996	1.07518					LINC01525	0.325084	0.499536	0.488005	0.00759357	0.00126638	0.000136642
ZC4H2	0.311123	0.500239	0.507068	0.299644	0.343494	0.643553					KDM5A	0.291076	0.500074	0.535993	0.352721	0.131368	1.03664					LINC00427	0.334308	0.499599	0.475854	0.0538489	0.479171	0.00204915					HNRNPAB	0.307619	0.499609	0.511987	-0.27219	0.758312	0.182822		ORC1	0.352124	0.500503	0.453305	0.215675	0.412165	0.00646156					IL33	0.352196	0.499291	0.453215	-0.163806	0.0289371	0.00512053		S1PR5	0.264854	0.500296	0.576993	0.527097	0.2927	0.0227378					FECH	0.325223	0.499536	0.487819	-0.687672	0.894644	0.401161
SIN3A	0.311204	0.500239	0.506955	0.233951	0.478532	0.306097					UBE4A	0.29113	0.500074	0.535913	0.487969	0.134958	0.569584					PTGDR2	0.334308	0.499599	0.475854	-0.0190059	0.0680282	0.000569903					AAAS	0.307673	0.499609	0.511911	-0.43695	0.307723	0.114822		NAV2-AS1	0.352131	0.500503	0.453296	0.0560939	0.0298491	0.000278953					SPAM1	0.352342	0.499291	0.453035	0.0215109	0.070471	0.00020107		CCDC58	0.264957	0.500296	0.576824	0.617494	0.661134	0.118034					KCNK12	0.325283	0.499536	0.487739	-0.732064	0.857708	0.131226
ATF7IP	0.311229	0.500239	0.506919	0.389608	0.406739	1.78191					UMAD1	0.291344	0.500074	0.535593	-1.16509	17.5751	1.18495					KCNN1	0.334564	0.499599	0.475521	-0.10539	0.523952	0.0717865					SOX12	0.3077	0.499609	0.511872	-0.340424	0.559818	0.130832		TMEM200C	0.352189	0.500503	0.453225	0.434858	0.450018	0.115797					LSP1	0.352344	0.499291	0.453034	0.0313354	0.613635	0.00854756		NRF1	0.264982	0.500296	0.576783	0.609192	0.445446	1.70023					TMC7	0.325304	0.499536	0.487711	-0.806721	1.69899	0.207824
FAM174B	0.311229	0.500239	0.506919	0.266547	0.271772	0.610547					PHACTR4	0.291394	0.500074	0.535519	0.298517	0.176167	1.16439					CYSLTR1	0.334592	0.499599	0.475484	0.0884203	0.642095	0.00661458					ZBTB39	0.307781	0.499609	0.511758	-0.134784	0.0657606	0.0275552		CH25H	0.352395	0.500503	0.45297	0.511315	1.9152	0.158521					VAC14	0.352344	0.499291	0.453034	0.310635	1.01825	0.255946		HSD11B1	0.265064	0.500296	0.576649	0.179828	1.22703	0.0294078					PRSS55	0.325413	0.499536	0.487565	-1.06431	2.26163	0.0188985
PHEX	0.311311	0.500239	0.506806	0.549821	0.59154	0.0265066					ZFHX3	0.291394	0.500074	0.535519	0.199357	0.129354	2.4663					TMPRSS3	0.334645	0.499599	0.475416	0.0868776	0.0689994	0.00117724					SMAD2	0.307807	0.499609	0.511721	-0.247328	0.791023	0.749561		LINC00298	0.352567	0.500503	0.452758	0.305953	0.340084	0.00917356					SLC25A3	0.352517	0.499291	0.452819	-0.202932	1.62266	0.544925		CCDC149	0.265115	0.500296	0.576566	0.474524	0.441671	0.517033					STIM2	0.325564	0.499536	0.487363	-0.844587	1.02744	0.939864
TBL3	0.311311	0.500239	0.506806	0.417456	0.159109	0.0540952					ADM5	0.291449	0.500074	0.535437	0.378673	1.11455	0.00650194					SP4	0.33476	0.499599	0.475266	0.387352	0.477694	0.6471					CDH20	0.307862	0.499609	0.511644	-0.388847	1.43584	1.46371		LDB2	0.352574	0.500503	0.45275	-0.09717	0.354025	3.63685					CCDC155	0.3526	0.499291	0.452718	-0.107402	0.228712	0.0103132		IFT20	0.265219	0.500296	0.576396	0.179325	0.423558	0.16329					MCAM	0.325585	0.499536	0.487336	-0.75482	1.53531	0.133484
RAB39A	0.311475	0.500239	0.506577	1.48822	1.66712	0.0529212					SUFU	0.291501	0.500074	0.53536	0.295444	0.238869	0.821164					RND1	0.33479	0.499599	0.475227	0.061682	0.346266	0.0505571					KRBOX4	0.30789	0.499609	0.511605	-0.461118	0.930869	0.279774		SIGIRR	0.352601	0.500503	0.452717	0.163036	0.564677	0.672062					IQCH	0.352656	0.499291	0.452649	0.0496837	1.58316	0.221353		MYRFL	0.265246	0.500296	0.576351	0.140931	0.908767	0.0280733					OXER1	0.325814	0.499536	0.48703	-0.183706	0.184095	0.000197559
IL4	0.311504	0.500239	0.506537	0.391039	0.512759	0.000457099					RSBN1L	0.291579	0.500074	0.535243	0.401424	0.114451	0.670844					ZNF672	0.334877	0.499599	0.475115	0.0641945	0.400234	0.0810421					DHRS7C	0.308078	0.499609	0.51134	-0.20322	0.291439	0.000878229		FOXF2	0.352631	0.500503	0.45268	0.171337	0.356698	0.301758					DCUN1D3	0.352766	0.499291	0.452513	0.279174	0.339011	0.0109049		MDC1	0.265392	0.500296	0.576112	0.277756	0.36623	0.116439					PTGS1	0.325899	0.499536	0.486917	-0.582824	0.783284	0.00574217
BRWD3	0.311531	0.500239	0.506499	0.3382	0.530636	0.57216					SMARCA5	0.291605	0.500074	0.535205	0.134563	0.149674	0.504238					HOMER2	0.334935	0.499599	0.47504	0.2272	0.422674	0.150932					FSTL3	0.30814	0.499609	0.511251	-0.36475	0.424408	0.0717667		ATG14	0.352715	0.500503	0.452576	0.269152	0.364532	0.423413					BLVRA	0.35277	0.499291	0.452509	0.0201518	1.07335	0.14287		EIF3CL	0.265469	0.500296	0.575985	0.241084	0.369719	0.0117087					LINC00678	0.325929	0.499536	0.486877	-0.293965	0.211155	0.000159959
ANKS1B	0.311563	0.500239	0.506454	0.150221	0.432813	10.2273					LGR6	0.291762	0.500074	0.534971	0.455455	0.122921	1.62503					PHF8	0.334993	0.499599	0.474965	0.378352	0.587567	0.406311					EGF	0.30817	0.499609	0.51121	-0.500773	0.558643	0.081786		MRFAP1	0.352777	0.500503	0.4525	0.436953	1.0351	0.793626					BCAN	0.352882	0.499291	0.45237	-0.191154	1.5022	0.235904		POC5	0.265523	0.500296	0.575899	0.279574	0.515958	0.292771					VAT1	0.325929	0.499536	0.486877	-1.31826	1.1519	1.20069
EIF1AY	0.311695	0.500239	0.50627	1.18815	1.66507	0.144273					YBX3	0.29189	0.500074	0.534781	0.163861	0.838245	0.630354					LNP1	0.335212	0.499599	0.47468	0.110639	0.922472	0.0985271					FGF13	0.308252	0.499609	0.511094	-0.289471	2.76879	1.37943		FOXP2	0.352807	0.500503	0.452463	0.285952	0.580225	1.3187					NDUFS2	0.352993	0.499291	0.452233	-0.0864301	1.33322	0.368886		RAP1A	0.265523	0.500296	0.575899	0.621568	0.495541	5.1967					TMEM237	0.325942	0.499536	0.48686	-1.16361	0.800026	0.168346
ARL11	0.311722	0.500239	0.506233	0.111883	0.533465	0.00324047					SYT14	0.292099	0.500074	0.53447	0.0105364	0.0482462	0.465965					HBA2	0.335408	0.499599	0.474427	-0.244879	1.45578	0.160874					HGS	0.308335	0.499609	0.510977	-0.552852	0.554167	0.419009		HIC1	0.352853	0.500503	0.452407	0.396157	0.471849	0.57902					FATE1	0.353021	0.499291	0.452199	0.200516	0.184266	0.00197891		WDR83OS	0.265549	0.500296	0.575856	0.444914	0.267366	0.0848716					NUTM2A	0.325985	0.499536	0.486802	-0.3005	0.280301	0.00017134
MSRA	0.311777	0.500239	0.506157	0.630545	0.946102	1.925					TMEM229B	0.292265	0.500074	0.534223	0.426048	0.333412	0.089889					ASB13	0.335481	0.499599	0.474332	0.0813961	0.458334	0.130346					LINC01221	0.308363	0.499609	0.510938	-0.629368	4.1651	0.00415269		MAN2A2	0.35295	0.500503	0.452287	0.351457	0.422643	0.263176					POLE3	0.353021	0.499291	0.452199	-0.272217	1.33746	0.112571		TBPL1	0.265651	0.500296	0.575689	0.63364	0.392777	0.245977					MEG9	0.32599	0.499536	0.486795	-0.942229	1.02212	0.172262
ENDOV	0.311802	0.500239	0.506121	0.229702	0.269559	0.17487					POLI	0.292395	0.500074	0.53403	0.204563	0.282197	0.314909					FOXB1	0.335494	0.499599	0.474315	-0.372179	3.52959	0.0184672					EHMT1	0.30848	0.499609	0.510773	-0.472964	0.974192	1.13393		SPAG6	0.35295	0.500503	0.452287	0.271236	0.70687	0.0439755					HSH2D	0.353083	0.499291	0.452124	0.00770086	0.103906	0.00881987		PRDM4	0.265779	0.500296	0.575479	0.426153	0.328229	0.238208					GPR101	0.326053	0.499536	0.486712	-0.289874	0.415498	0.000406981
GNAI2	0.311856	0.500239	0.506046	0.218218	0.363025	0.873573					SPIN4	0.292421	0.500074	0.533991	0.322215	0.437626	0.0265443					BPI	0.335611	0.499599	0.474164	0.130232	0.256096	0.00363371					ZNF408	0.308502	0.499609	0.510742	-0.440412	0.236135	0.020134		STC2	0.35295	0.500503	0.452287	0.629136	0.712345	0.0665692					DEFA5	0.353132	0.499291	0.452063	0.289921	0.225142	0.000928362		ING4	0.265932	0.500296	0.575229	0.523958	0.309189	0.232157					ZFAND5	0.326094	0.499536	0.486657	-1.3125	0.777206	1.03976
TEX11	0.311991	0.500239	0.505859	0.110605	0.107581	0.0209987					TMCC3	0.292501	0.500074	0.533873	0.365748	0.258046	0.2925					STK11IP	0.335636	0.499599	0.474131	0.301339	0.246602	0.0557739					TMPRSS15	0.30856	0.499609	0.51066	-0.292694	0.249766	0.00582056		SCARA5	0.353059	0.500503	0.452153	-0.0567458	0.221649	0.042447					PCNA	0.353217	0.499291	0.451958	-0.100955	0.986341	0.0554085		GAS2	0.265984	0.500296	0.575145	-0.0907795	0.703501	0.154748					MS4A4E	0.326314	0.499536	0.486364	-0.623333	0.878945	0.00369697
BCL6B	0.312022	0.500239	0.505814	0.537576	1.01234	0.00194405					LRCH2	0.292528	0.500074	0.533832	0.307521	0.103896	0.395872					LINC01438	0.335721	0.499599	0.474021	0.0209218	0.00262633	1.16063e-05					AC007879.1	0.308612	0.499609	0.510587	-0.317609	0.371502	0.0132953		DHRSX	0.353068	0.500503	0.452142	0.343832	0.222206	1.35997					NTPCR	0.353331	0.499291	0.451818	0.23988	1.36788	0.305895		CENPU	0.266017	0.500296	0.575091	-0.297724	5.02239	0.0237001					LRRC55	0.326345	0.499536	0.486323	-1.24986	0.639503	0.199326
MBTPS1	0.312022	0.500239	0.505814	0.399276	0.301096	0.583006					SLC2A1-AS1	0.292579	0.500074	0.533756	-0.0663015	0.263675	0.199394					S100P	0.33605	0.499599	0.473597	-0.042726	0.137767	0.00073002					ZNF765	0.308641	0.499609	0.510547	-0.160578	0.369251	0.147326		TMEM249	0.353232	0.500503	0.45194	0.0700457	0.0105062	0.000528008					CERK	0.353447	0.499291	0.451676	0.265476	1.05632	0.378489		PSMC4	0.266061	0.500296	0.575019	0.384329	0.362339	0.187966					UBE2I	0.326381	0.499536	0.486275	-0.808988	1.16048	0.431339
CRABP2	0.312075	0.500239	0.505741	0.365037	0.369361	0.00412789					SMN1	0.29277	0.500074	0.533474	0.0953669	0.157739	0.016336					ANKRD50	0.336277	0.499599	0.473303	0.407899	0.440255	0.336517					PHLDB3	0.308669	0.499609	0.510508	-0.404312	0.634495	0.0719051		BMP8A	0.353297	0.500503	0.451861	0.390278	0.807223	0.0371351					PPFIA2	0.353447	0.499291	0.451676	0.140535	1.36528	7.55954		PEAK1	0.266111	0.500296	0.574937	0.655351	0.466944	3.214					KIF13A	0.326476	0.499536	0.486148	-0.937478	1.584	1.06613
EP300-AS1	0.312075	0.500239	0.505741	-0.0203875	1.12354	0.00729406					PGM5	0.292876	0.500074	0.533316	0.0692563	1.278	0.0578502					WDR3	0.336277	0.499599	0.473303	0.281643	0.430871	0.160364					IMPACT	0.30875	0.499609	0.510393	-0.260924	0.573384	0.243111		ALDH1L2	0.353354	0.500503	0.45179	0.211715	0.469836	0.110436					VPS4A	0.353574	0.499291	0.45152	0.209003	0.94099	0.252564		NECAB3	0.266137	0.500296	0.574895	-0.0200969	0.300593	0.0470268					SOX30	0.326476	0.499536	0.486148	-0.855457	0.573526	0.00512458
IPO9-AS1	0.312104	0.500239	0.505701	0.260868	0.640764	0.399299					ALG12	0.292958	0.500074	0.533194	0.426882	0.178966	0.0899115					CDK1	0.336387	0.499599	0.473161	0.478111	0.746154	0.00271975					PKHD1L1	0.308753	0.499609	0.510388	-0.0934603	0.125904	0.00577022		AC004257.1	0.353433	0.500503	0.451693	-0.0593762	0.108897	0.00990587					PLEKHG6	0.353674	0.499291	0.451397	0.133658	0.119762	0.00214898		PSMD14	0.266137	0.500296	0.574895	0.373145	0.468001	0.768281					TRIM17	0.326509	0.499536	0.486105	-0.409055	1.27075	0.0224484
KBTBD3	0.312305	0.500239	0.505421	0.392205	0.469197	0.485445					FLAD1	0.293039	0.500074	0.533074	0.449106	0.234877	0.111418					CARS-AS1	0.336448	0.499599	0.473082	0.245304	0.560936	0.0071237					RFFL	0.308753	0.499609	0.510388	-0.160303	0.967912	0.200467		CBWD5	0.35344	0.500503	0.451685	0.471586	0.431799	0.217547					MAEL	0.353708	0.499291	0.451355	-0.0707774	1.55636	0.0527152		CMSS1	0.266211	0.500296	0.574774	0.548551	0.567623	2.11679					UCK2	0.326509	0.499536	0.486105	-0.673502	1.30351	0.584983
VPS13B	0.312463	0.500239	0.505201	0.33556	0.477334	2.70557					IL5RA	0.293039	0.500074	0.533074	0.78546	1.6326	0.0222991					FAM209A	0.336448	0.499599	0.473082	0.186465	0.676949	0.00378248					KNDC1	0.308908	0.499609	0.510171	-0.235139	0.67935	0.935549		CFAP58	0.353531	0.500503	0.451572	0.280556	0.372208	0.00942476					DPPA2	0.353735	0.499291	0.451321	0.0280735	0.0797474	0.00256944		RAP2C	0.266237	0.500296	0.574731	0.543949	0.348005	0.233515					CYTH2	0.326528	0.499536	0.48608	-0.739169	1.4977	0.115962
ANKRD53	0.312544	0.500239	0.505089	0.317889	0.493508	0.00958189					STX12	0.293234	0.500074	0.532786	0.233051	0.353644	0.536138					PERM1	0.336586	0.499599	0.472904	-0.00590089	0.00276223	2.9291e-05					SAMSN1	0.308908	0.499609	0.510171	-0.220612	0.845209	0.0309105		DOHH	0.353586	0.500503	0.451504	0.381986	0.691022	0.147446					RABEP1	0.353768	0.499291	0.451281	0.174365	1.54849	1.50413		DDX1	0.266292	0.500296	0.574642	0.438829	0.328653	0.419808					ZNF578	0.326528	0.499536	0.48608	-0.488777	0.86534	0.0125387
CGN	0.312546	0.500239	0.505086	0.615988	0.321159	0.118154					RAD21-AS1	0.293342	0.500074	0.532626	0.305995	0.14996	0.00257098					FUNDC1	0.336677	0.499599	0.472786	-0.182439	1.10543	0.0647022					AC093326.1	0.308934	0.499609	0.510134	0.0809045	0.482873	0.000429044		CLEC12B	0.353635	0.500503	0.451444	0.0222919	0.0555443	0.0002806					HRC	0.353822	0.499291	0.451215	-0.0694664	0.179235	0.0011173		BCS1L	0.266318	0.500296	0.5746	0.341161	0.441805	0.0528422					CST7	0.326561	0.499536	0.486036	-0.253242	0.398221	0.000921401
ZNF140	0.312603	0.500239	0.505007	0.0631629	0.343833	0.163557					CAPSL	0.293399	0.500074	0.532542	0.982826	4.44265	0.0385763					PASD1	0.336677	0.499599	0.472786	-0.100512	0.0395091	0.00214214					IGLON5	0.308961	0.499609	0.510097	-0.28424	1.63099	0.438185		ZNF295-AS1	0.353701	0.500503	0.451364	0.58008	0.443331	0.00668139					MSANTD1	0.353825	0.499291	0.451211	0.60086	1.33689	0.0829875		DNAAF5	0.266369	0.500296	0.574517	-0.683334	6.75175	0.105643					TTC12	0.326591	0.499536	0.485996	-0.837467	1.05136	0.137741
SPIN4	0.312629	0.500239	0.504971	0.395759	0.563684	0.0418859					FRYL	0.293455	0.500074	0.532458	0.223841	0.174196	1.73126					GNG11	0.33676	0.499599	0.472679	0.164757	0.216967	0.0177535					ZBTB2	0.309071	0.499609	0.509942	-0.295784	0.710428	0.0641755		C4orf3	0.353727	0.500503	0.451332	0.311432	0.833448	0.911198					CACNA1C	0.354028	0.499291	0.450962	0.304511	1.61872	7.19062		CYTIP	0.266415	0.500296	0.574441	1.04896	0.696117	0.641447					MS4A18	0.326624	0.499536	0.485952	-0.356932	0.626304	0.000215387
CCNB1	0.312656	0.500239	0.504933	0.36374	0.357945	0.0138849					SURF6	0.293455	0.500074	0.532458	0.417989	0.252661	0.0977677					SYDE2	0.33676	0.499599	0.472679	0.277822	0.694651	0.0843877					CLDN10	0.309096	0.499609	0.509907	-0.432494	0.392493	0.015732		ZNF573	0.353757	0.500503	0.451295	0.0958471	0.348997	0.184466					FAM118A	0.354059	0.499291	0.450924	0.228982	1.67305	0.197356		CSNK1G1	0.266784	0.500296	0.573841	0.457393	0.277177	0.437459					JMY	0.326698	0.499536	0.485853	-0.802185	0.925486	0.756184
DCN	0.312711	0.500239	0.504857	0.478711	0.389781	0.0465779					JAZF1	0.293485	0.500074	0.532414	0.213888	0.201979	1.37655					RNASE2	0.336787	0.499599	0.472645	0.257112	0.331461	0.00150251					LINC00391	0.309096	0.499609	0.509907	-0.253918	0.171764	0.00042332		LINC01266	0.354163	0.500503	0.450797	-0.286815	0.819791	0.472524					RAD23A	0.354087	0.499291	0.45089	0.0537245	1.02217	0.331748		CASD1	0.266805	0.500296	0.573805	0.391457	0.299522	0.835266					E2F6	0.32679	0.499536	0.485731	-0.859051	1.12224	0.0970997
LILRA1	0.312904	0.500239	0.504589	0.27226	0.126865	0.00166808					ZSCAN29	0.293565	0.500074	0.532296	0.408139	0.369656	0.0761135					AC002401.1	0.336955	0.499599	0.472428	0.174488	0.080245	0.00234568					CDC16	0.3091	0.499609	0.5099	-0.402779	0.59919	0.419925		PLGLB1	0.354297	0.500503	0.450632	0.290335	0.821352	0.102893					RAX2	0.354087	0.499291	0.45089	0.389171	0.442344	0.00029494		PPP1R10	0.266805	0.500296	0.573805	0.454586	0.451541	0.839214					CHRNA10	0.326873	0.499536	0.485621	-0.43538	0.399948	0.00835866
HEATR5A	0.31296	0.500239	0.504511	0.345778	0.342746	0.522307					ZNF385C	0.293673	0.500074	0.532137	0.0827131	0.211841	0.0189494					COQ7	0.337123	0.499599	0.472212	0.302136	0.580829	0.122408					LRRC3B	0.309129	0.499609	0.509861	-0.287156	1.00869	0.698458		TESC-AS1	0.354297	0.500503	0.450632	0.158629	0.282505	0.00329981					SNX8	0.35423	0.499291	0.450714	0.0136662	0.779912	0.242504		FADS3	0.266935	0.500296	0.573594	0.133638	0.529727	0.105789					GJB1	0.326873	0.499536	0.485621	-0.763706	1.42191	0.0331289
LMAN2L	0.313019	0.500239	0.50443	0.168423	0.384577	0.186506					DOCK5	0.293783	0.500074	0.531973	0.36078	0.0927318	3.1681					PIEZO1	0.337264	0.499599	0.472029	0.412212	0.547451	0.37829					SERPINB12	0.30924	0.499609	0.509704	-0.25144	0.296098	0.000162156		LINC00868	0.354413	0.500503	0.45049	0.0156451	0.0493061	0.00140653					DPEP2	0.354261	0.499291	0.450677	0.205844	0.173091	0.00707716		USP28	0.266989	0.500296	0.573506	0.653577	0.297351	0.313162					PWRN4	0.326883	0.499536	0.485608	-0.508134	1.58769	0.31529
TMEM248	0.313073	0.500239	0.504354	0.32848	0.357716	0.398345					SAP30BP	0.293888	0.500074	0.531818	0.124791	0.118215	0.477337					ACAD11	0.337465	0.499599	0.471771	-0.15394	0.186161	0.112276					PIWIL4	0.309296	0.499609	0.509626	-0.520754	0.871276	0.153301		FAM184B	0.354448	0.500503	0.450448	0.185359	0.414266	0.0685114					CUEDC1	0.35432	0.499291	0.450604	0.344487	1.89027	0.377069		PCSK5	0.26704	0.500296	0.573424	0.862828	0.804862	0.885161					TUBB2A	0.326921	0.499536	0.485557	-1.37754	5.10664	3.08093
ZNF148	0.313099	0.500239	0.504318	0.255748	0.453975	1.43834					MAP3K7CL	0.294001	0.500074	0.531651	0.0926736	0.154857	0.0793775					OR10A2	0.337489	0.499599	0.471741	0.0106884	0.00068545	4.01322e-05					NUDT3	0.309375	0.499609	0.509515	-0.320395	0.521017	1.35306		IRF5	0.354613	0.500503	0.450246	0.230964	0.108721	0.0118128					SGIP1	0.354366	0.499291	0.450548	0.149656	1.20598	4.51755		GLB1	0.267095	0.500296	0.573335	0.550363	0.398918	1.14843					LINC01139	0.326966	0.499536	0.485497	-0.0503078	0.00508949	1.98272e-05
ARVCF	0.313181	0.500239	0.504205	0.31664	0.241353	0.0308814					CEP70	0.294112	0.500074	0.531487	0.158781	0.127435	0.524421					RINL	0.337493	0.499599	0.471736	0.0456846	0.197156	0.0461629					FGF6	0.309397	0.499609	0.509485	-0.0963836	0.0764701	0.00046694		PPIL1	0.354648	0.500503	0.450202	0.231474	0.49931	0.0617867					RSPO4	0.354696	0.499291	0.450144	0.457844	1.15711	0.16369		HYI	0.267144	0.500296	0.573255	0.499331	0.347116	0.0887467					LINC01011	0.32704	0.499536	0.4854	-0.637693	1.00415	0.00778371
SLC5A1	0.313291	0.500239	0.504053	0.43445	0.317148	0.00206916					WASL	0.29414	0.500074	0.531446	0.444978	0.140819	0.618612					PRRG4	0.33755	0.499599	0.471661	0.488045	0.643014	0.0466727					AP3S1	0.309487	0.499609	0.509358	-0.485403	0.814556	0.789582		ZFP91	0.354676	0.500503	0.450168	0.0202395	0.168977	0.182129					TAS2R7	0.354722	0.499291	0.450112	0.23954	0.0723272	0.000704583		SAMD13	0.267274	0.500296	0.573044	0.368101	0.838661	0.0705897					SCAMP1	0.327132	0.499536	0.485277	-1.00806	1.0102	1.13773
AP2B1	0.313345	0.500239	0.503977	0.39792	0.413707	1.05401					NOTUM	0.294381	0.500074	0.53109	0.838946	1.18701	0.0480893					PGPEP1	0.337669	0.499599	0.471509	0.123736	0.36128	0.138061					SRSF3	0.309544	0.499609	0.509278	-0.377674	0.578082	0.473676		SERPINB5	0.354698	0.500503	0.450141	0.00499912	0.0213546	0.00181252					IGSF21	0.354726	0.499291	0.450107	0.169925	0.554969	0.899567		GTF2H1	0.267325	0.500296	0.572961	0.4425	0.465114	0.482459					CHODL-AS1	0.327188	0.499536	0.485203	-0.726889	1.75395	0.00580268
SASH3	0.313372	0.500239	0.50394	0.280944	0.260191	0.00931724					THRB	0.294381	0.500074	0.53109	0.468446	0.204395	2.64801					SIL1	0.337695	0.499599	0.471476	0.264616	0.519998	1.23581					C11orf21	0.309568	0.499609	0.509244	-0.300125	0.307923	0.000388936		TSPEAR-AS2	0.354818	0.500503	0.449994	0.115521	0.113447	0.00114374					NAP1L5	0.354755	0.499291	0.450072	0.135945	1.4014	0.509882		PSMB4	0.26735	0.500296	0.572921	0.5647	0.35363	0.170114					ARHGAP8	0.327199	0.499536	0.485188	-0.249348	0.355394	0.0057522
YIPF2	0.313479	0.500239	0.503791	0.292043	0.114201	0.115145					NDUFA13	0.294435	0.500074	0.53101	0.306563	0.255947	0.0944698					SBK3	0.337805	0.499599	0.471333	0.0106884	0.00068545	4.96341e-05					PPP1CC	0.309573	0.499609	0.509237	0.0254661	0.371209	0.356369		ERMP1	0.354858	0.500503	0.449945	0.312226	0.408613	0.497312					ZNF28	0.354755	0.499291	0.450072	-0.131373	1.45271	0.0508203		ACSM3	0.267375	0.500296	0.572878	0.0211759	0.860761	0.0663578					LINC00886	0.327199	0.499536	0.485188	-1.00538	1.10727	0.621058
MTHFD1L	0.31352	0.500239	0.503735	0.240479	0.483527	0.635201					FNBP1L	0.294463	0.500074	0.530969	0.194524	0.103953	1.27778					NBPF3	0.33781	0.499599	0.471328	0.365981	0.437847	0.223977					ARHGAP9	0.309598	0.499609	0.509201	-0.383266	0.619894	0.0232316		NTPCR	0.354858	0.500503	0.449945	0.197162	0.444359	0.26011					ATCAY	0.35484	0.499291	0.449967	0.154464	1.33057	1.15091		ZCCHC7	0.267375	0.500296	0.572878	0.664872	0.459481	3.21123					ZC2HC1A	0.327199	0.499536	0.485188	-0.986716	1.42055	0.996921
DAB2	0.313533	0.500239	0.503716	0.227666	0.209041	0.00730756					ZFAND2A	0.294599	0.500074	0.530768	1.04635	0.858547	0.130267					SOX15	0.33781	0.499599	0.471328	0.337425	0.359821	0.102938					RASAL2	0.309758	0.499609	0.508977	-0.701554	1.17248	2.77331		HIST1H2BN	0.35488	0.500503	0.449918	0.377642	0.265966	0.0102322					DLD	0.35484	0.499291	0.449967	0.141696	1.51062	0.412719		PIK3CD	0.267483	0.500296	0.572704	0.241399	0.451743	1.3531					LIPN	0.327309	0.499536	0.485042	-0.147908	0.0450385	0.000261278
HAUS5	0.313721	0.500239	0.503456	0.419646	0.192823	0.104667					TMEM189	0.294678	0.500074	0.530652	0.237332	0.0639664	0.038384					ANO9	0.337875	0.499599	0.471245	-0.0660676	0.230334	0.00210575					CDKL5	0.310042	0.499609	0.50858	-0.760419	0.485061	0.969253		LINC01467	0.35491	0.500503	0.449881	0.158666	0.0530426	0.000636041					AK7	0.354859	0.499291	0.449944	0.385612	1.51183	0.0680827		BSG	0.26753	0.500296	0.572628	0.155977	0.57427	0.676544					PDLIM3	0.327344	0.499536	0.484996	-0.863551	0.884736	0.00736593
AFF3	0.31378	0.500239	0.503374	0.159994	0.391781	1.22408					LEFTY2	0.294734	0.500074	0.53057	-0.0432627	0.563236	0.00395458					DMRT3	0.338036	0.499599	0.471036	0.070671	0.0390262	0.00021632					EIF4H	0.310042	0.499609	0.50858	-0.385354	0.234164	0.466113		RRP15	0.354949	0.500503	0.449835	0.344944	0.746045	0.307116					TBX6	0.354899	0.499291	0.449896	0.520991	0.230864	0.0137506		RCAN1	0.267687	0.500296	0.572372	0.525013	0.811409	0.427243					GPR20	0.327352	0.499536	0.484985	-0.203415	0.262063	0.000224026
FOXC1	0.313807	0.500239	0.503338	0.258517	0.346563	0.0103416					MBD4	0.294843	0.500074	0.530409	-0.030001	0.243748	0.161441					PRKCH	0.338178	0.499599	0.470855	0.186611	0.343141	0.177648					S1PR5	0.310418	0.499609	0.508053	-0.401815	0.512078	0.0106933		FAM200A	0.355072	0.500503	0.449684	0.401295	0.716551	0.122143					LINC01508	0.354924	0.499291	0.449864	0.14313	3.35545	0.0911924		RERE	0.267687	0.500296	0.572372	0.437861	0.488323	6.97712					NUDT4	0.327373	0.499536	0.484957	-0.838921	0.856826	0.267432
LPAR6	0.313864	0.500239	0.503258	0.150434	0.0866484	0.0892938					AC003101.1	0.29519	0.500074	0.529898	0.680612	1.35885	0.00409354					ZNF33A	0.338178	0.499599	0.470855	0.22726	0.572362	0.751604					SNPH	0.310475	0.499609	0.507973	-0.442937	0.832226	0.721778		CD22	0.355092	0.500503	0.44966	0.512079	0.321118	0.115289					HAT1	0.354935	0.499291	0.449851	0.168613	1.8041	0.216113		SH3PXD2B	0.26774	0.500296	0.572287	1.0734	1.42776	0.567237					AP4B1	0.327384	0.499536	0.484943	-0.823647	1.56428	0.083804
ESAM	0.313891	0.500239	0.503221	0.50706	0.491122	0.0126745					CTNNA1	0.295245	0.500074	0.529817	0.236315	0.294509	1.97979					KMT2E	0.338234	0.499599	0.470782	0.500779	0.490199	2.98784					UBE2E2	0.310559	0.499609	0.507856	-0.441383	1.66459	4.44333		PPFIBP2	0.355092	0.500503	0.44966	0.122991	0.334493	0.250284					ABCG4	0.355131	0.499291	0.449611	-0.0810317	1.56821	0.07239		B3GALNT1	0.267893	0.500296	0.572039	-0.210115	0.869501	0.125146					CEACAM1	0.327541	0.499536	0.484735	-0.676935	1.76136	0.0380692
TAF2	0.313891	0.500239	0.503221	0.17438	0.465596	0.570976					HPGD	0.295275	0.500074	0.529773	0.268482	0.652419	0.00886767					CLCN2	0.338264	0.499599	0.470744	0.403272	0.529953	0.0644117					TMEM82	0.31064	0.499609	0.507743	0.0475851	0.0495179	0.000340496		HRH1	0.355122	0.500503	0.449623	0.528932	0.336944	0.182706					HCG14	0.355155	0.499291	0.449582	0.0130883	0.0931805	0.000244563		PACS2	0.267893	0.500296	0.572039	0.543805	0.361419	1.36335					MAEA	0.327602	0.499536	0.484653	-1.06816	0.65779	0.5013
KPNA3	0.314201	0.500239	0.502793	0.272367	0.466998	0.873797					CAT	0.295349	0.500074	0.529665	0.279551	0.131123	0.353339					HPS4	0.338264	0.499599	0.470744	0.215392	0.37939	0.353245					MTA1	0.310644	0.499609	0.507737	-0.60681	0.507267	0.206679		ADAMTS19	0.355174	0.500503	0.449559	0.067344	0.847741	0.0531792					PCA3	0.35539	0.499291	0.449295	-0.0140284	2.76363	0.0459677		SLC22A15	0.26792	0.500296	0.571994	0.439241	0.829483	0.389165					SPINK2	0.327633	0.499536	0.484613	-0.573418	0.606484	0.0702438
MYADML2	0.314201	0.500239	0.502793	0.113252	0.192271	0.000991713					GALK2	0.295376	0.500074	0.529624	0.307361	0.195436	0.633338					LRRC2	0.338264	0.499599	0.470744	0.121983	0.40859	0.0822312					IL2RA	0.310779	0.499609	0.507548	-0.253929	0.0945094	0.00232079		NLRP12	0.355499	0.500503	0.449162	-0.290663	0.248763	0.106572					FCRL6	0.355394	0.499291	0.44929	0.0944437	0.0800809	0.000733068		PPP2R5E	0.268024	0.500296	0.571826	0.434371	0.420533	1.65175					GOLGA8K	0.327685	0.499536	0.484543	-0.290223	0.540742	0.0226629
TRIM21	0.314228	0.500239	0.502755	0.48707	0.227142	0.00320284					DNAJC1	0.295457	0.500074	0.529506	0.315005	0.0847703	1.91717					RORB-AS1	0.338435	0.499599	0.470524	-0.0555789	0.111779	0.00253413					PHLPP2	0.31081	0.499609	0.507504	-0.398492	0.612568	0.683415		CCDC91	0.355528	0.500503	0.449126	0.150186	0.286012	1.7217					NEO1	0.355451	0.499291	0.44922	0.273944	1.31631	1.21324		ADH1B	0.268047	0.500296	0.571789	0.77211	3.2424	0.00970725					FAM222A-AS1	0.327969	0.499536	0.484168	-0.986313	3.32953	0.0163246
RABL2B	0.314279	0.500239	0.502684	0.196784	0.24256	0.175523					TTF1	0.295485	0.500074	0.529465	0.0979156	0.143811	0.156982					CCDC116	0.338496	0.499599	0.470446	0.0116521	0.0769932	0.00108727					BOLL	0.310866	0.499609	0.507427	-0.311209	0.322241	0.00197123		SPACA7	0.355552	0.500503	0.449097	0.0863493	0.0681168	0.00123401					ZNF311	0.355483	0.499291	0.449182	0.0877898	0.392756	0.0117387		ZNRD1	0.268127	0.500296	0.571659	0.624473	0.379462	0.0584557					SOWAHD	0.327994	0.499536	0.484134	-0.343048	0.292593	0.000395532
PLEKHS1	0.314315	0.500239	0.502635	0.414662	0.147609	0.0011225					CHEK1	0.295513	0.500074	0.529423	0.35568	0.670886	0.0230802					OLFML2B	0.338496	0.499599	0.470446	0.0520641	0.175685	0.026134					IL32	0.31095	0.499609	0.50731	-0.274792	0.815343	0.0105595		TRAF3IP2	0.355573	0.500503	0.449071	0.503145	0.891657	0.38719					CLEC4G	0.355513	0.499291	0.449145	0.0920255	0.288431	0.0174082		SPRY4	0.268152	0.500296	0.571619	0.228346	0.964806	0.0180204					KLK15	0.328116	0.499536	0.483973	-0.301271	0.26317	0.000478708
CC2D2A	0.314351	0.500239	0.502585	0.336301	0.377672	0.246047					LARS2	0.295513	0.500074	0.529423	0.411914	0.236206	0.59917					ZNF648	0.338635	0.499599	0.470268	0.260573	0.325782	0.00272158					GPR146	0.310953	0.499609	0.507305	-0.079985	0.324402	0.0318804		TMEM60	0.355668	0.500503	0.448955	0.3761	0.743053	0.0725822					DHX30	0.35554	0.499291	0.449112	0.147786	1.21908	0.581652		COX17	0.268233	0.500296	0.571487	0.628912	0.392165	0.245109					ALKBH3-AS1	0.328126	0.499536	0.483959	-0.81365	3.15819	0.00179755
NPIPB8	0.314485	0.500239	0.5024	0.154714	0.666891	0.00401441					PIKFYVE	0.295622	0.500074	0.529264	0.338056	0.099998	0.705489					IL13RA2	0.338685	0.499599	0.470204	-0.598261	1.82098	0.0042733					GPR151	0.311033	0.499609	0.507194	-0.251214	0.330245	0.00115396		DPP3	0.355806	0.500503	0.448787	0.252581	0.363295	0.0292061					GDE1	0.35554	0.499291	0.449112	0.194577	0.990847	0.158197		THNSL1	0.268447	0.500296	0.571141	0.125461	0.494209	0.0471145					E2F5	0.328126	0.499536	0.483959	-0.531629	1.35524	0.162597
AC018866.1	0.314677	0.500239	0.502135	0.222382	0.416875	0.00115979					LIMK2	0.295922	0.500074	0.528822	0.208831	0.330509	0.979712					MAVS	0.338689	0.499599	0.470198	0.210297	0.349763	0.333788					ZFP14	0.311036	0.499609	0.507189	-0.38603	0.885444	0.300262		COPS7B	0.355813	0.500503	0.448779	0.307299	0.388585	0.227785					RTKN2	0.355563	0.499291	0.449083	0.160938	0.753621	0.0427744		FCGR1A	0.268661	0.500296	0.570796	0.434965	2.27132	0.914599					PELI1	0.328251	0.499536	0.483794	-0.22191	1.95914	0.192304
PIK3R1	0.314704	0.500239	0.502097	0.279036	0.51847	2.72228					LUZP1	0.295977	0.500074	0.528743	-0.0239118	0.20183	0.810062					CLDN9	0.338714	0.499599	0.470167	0.400636	0.412574	0.00517424					OR56A1	0.311061	0.499609	0.507155	-0.205548	0.0694548	0.0115777		LINC00518	0.355983	0.500503	0.448571	0.130028	0.0183104	0.00043063					TBCE	0.355626	0.499291	0.449007	0.242591	1.49227	0.310822		PTGR2	0.268686	0.500296	0.570755	0.352459	0.412202	0.0474672					AC012065.4	0.328281	0.499536	0.483755	-0.0990111	0.198492	0.00224767
TIRAP	0.314761	0.500239	0.502019	0.189347	0.242882	0.0400621					SMCO1	0.296217	0.500074	0.52839	0.084618	0.148767	0.00476197					IMPDH2	0.338721	0.499599	0.470158	-0.0133701	0.380866	0.0870218					ADI1	0.311118	0.499609	0.507075	-0.326645	0.761554	0.170436		KDM5D	0.355989	0.500503	0.448563	0.727916	0.724409	0.3427					DENND4C	0.355655	0.499291	0.448971	0.274952	1.29594	1.07396		SMG7	0.268686	0.500296	0.570755	0.490342	0.440178	1.07638					CCDC38	0.328299	0.499536	0.48373	-0.496895	0.688953	0.0142305
SERPINE1	0.31501	0.500239	0.501676	0.499392	0.684413	0.0361097					MEIS2	0.296283	0.500074	0.528293	0.229247	0.727765	3.04254					ASXL3	0.338746	0.499599	0.470126	0.397627	0.564968	0.990854					HS3ST3A1	0.311142	0.499609	0.507042	-1.04734	1.75965	0.0367116		AIFM2	0.356099	0.500503	0.448429	0.475797	1.06294	0.144411					TFAP2B	0.355738	0.499291	0.44887	-0.0507605	5.44117	0.112481		CD2BP2	0.268715	0.500296	0.570708	0.292727	0.3562	0.118852					ZNF473	0.328299	0.499536	0.48373	-0.960136	0.451147	0.0471058
FBXO11	0.315012	0.500239	0.501674	0.509898	0.446109	2.19655					ASRGL1	0.296346	0.500074	0.528202	0.330175	0.516318	0.907244					CCDC144A	0.338804	0.499599	0.470052	-0.131519	0.108401	0.226619					NAV1	0.311172	0.499609	0.506999	-0.152029	0.971669	1.51182		BRCA1	0.356099	0.500503	0.448429	0.278482	0.371647	0.134154					CDC7	0.355767	0.499291	0.448834	0.0267936	1.15145	0.176998		UBE2L3	0.268818	0.500296	0.570541	0.474117	0.557788	0.655129					DEPDC5	0.328404	0.499536	0.483591	-0.250703	1.40286	0.108939
ADIPOR1	0.315233	0.500239	0.501368	0.409145	0.497336	0.210753					GIGYF2	0.296374	0.500074	0.52816	0.278283	0.125597	1.59492					DOCK4	0.338833	0.499599	0.470014	0.252684	0.603246	5.14013					ZMIZ1	0.311254	0.499609	0.506885	-0.38449	0.689759	0.795081		NAALADL1	0.356156	0.500503	0.44836	0.465859	0.783469	0.109105					RAD51AP1	0.355767	0.499291	0.448834	-0.0731927	0.60145	0.0129554		TMED10	0.268869	0.500296	0.570459	0.540065	0.53318	0.81748					CHMP5	0.328456	0.499536	0.483523	-1.15991	1.30893	0.318789
CALCB	0.315233	0.500239	0.501368	0.147474	0.324767	0.0563312					EIF3K	0.296401	0.500074	0.52812	0.171981	0.136526	0.563154					GPR20	0.338917	0.499599	0.469907	0.0510172	0.00654956	0.000126974					TSNARE1	0.311281	0.499609	0.506848	-0.385343	0.639898	0.243023		RELL1	0.356156	0.500503	0.44836	0.348996	1.02837	2.38786					AGBL2	0.355875	0.499291	0.448702	0.0269392	0.238184	0.00835982		CNTNAP4	0.269211	0.500296	0.569907	-0.146191	0.258712	0.499555					CCSER2	0.328466	0.499536	0.483509	-0.95711	0.890612	2.20934
RBM45	0.315259	0.500239	0.501332	0.259534	0.340866	0.297789					XYLT1	0.296429	0.500074	0.52808	0.168843	0.248524	1.48854					SLK	0.339039	0.499599	0.469751	0.344386	0.534049	0.399057					TSEN54	0.311305	0.499609	0.506814	-0.539516	0.378218	0.100239		DHX29	0.356367	0.500503	0.448103	0.294893	0.356065	0.562452					IL31RA	0.355875	0.499291	0.448702	0.109109	0.342867	0.00342235		SMARCB1	0.26924	0.500296	0.569861	0.286036	0.559646	0.317511					TBX15	0.328517	0.499536	0.483443	-0.394652	0.461128	0.000658164
TGM6	0.315259	0.500239	0.501332	0.257986	0.1084	0.00521784					JPH1	0.296618	0.500074	0.527803	0.028363	0.550895	0.120353					SFTA2	0.339067	0.499599	0.469714	-0.0306193	0.537352	0.00450079					RORA-AS2	0.311363	0.499609	0.506733	-0.641128	2.22796	0.000194043		MRPS15	0.356396	0.500503	0.448067	0.343414	0.533675	0.221022					CDKN1A	0.35588	0.499291	0.448697	0.135437	0.442143	0.016694		ADNP	0.26942	0.500296	0.56957	0.545471	0.371856	1.77756					ZNF235	0.328559	0.499536	0.483387	-1.01202	0.756529	0.970623
UBA6	0.315289	0.500239	0.501291	0.390155	0.466338	1.05855					EML2	0.296644	0.500074	0.527764	0.130542	0.153384	0.227488					CSTF3	0.339095	0.499599	0.469678	0.363403	0.52735	0.869049					EED	0.311416	0.499609	0.506659	-0.296049	0.699043	0.224851		GPM6B	0.356426	0.500503	0.448031	0.328488	0.761482	2.06484					CNTN3	0.35588	0.499291	0.448697	0.137725	2.06333	1.75182		TMEM116	0.269473	0.500296	0.569485	0.408856	0.467113	0.192157					FBXO42	0.328609	0.499536	0.483321	-0.596608	1.02412	1.28858
P4HA3	0.315432	0.500239	0.501094	0.106225	0.211901	0.0599015					TSPAN32	0.296644	0.500074	0.527764	-0.127551	0.526035	0.0125713					CHST10	0.339151	0.499599	0.469607	0.0429594	0.310429	0.151341					LINC00159	0.311543	0.499609	0.506482	-0.164025	1.2175	0.23951		MSRA	0.356426	0.500503	0.448031	0.303834	0.281077	1.46027					CNTN6	0.356088	0.499291	0.448443	-0.0838702	1.29515	1.07669		XPNPEP1	0.269473	0.500296	0.569485	0.417356	0.699397	0.403834					PAPPA-AS2	0.328609	0.499536	0.483321	-0.787092	2.13949	0.000330853
SAE1	0.315462	0.500239	0.501053	0.357845	0.326616	0.331512					XPNPEP3	0.296749	0.500074	0.527611	0.436568	0.170607	0.719517					ZCCHC9	0.339151	0.499599	0.469607	0.221243	0.416651	0.121773					LINC01104	0.31155	0.499609	0.506472	-0.650603	1.39933	0.00101591		FYCO1	0.356744	0.500503	0.447643	0.269605	0.353474	0.307911					JOSD2	0.356117	0.499291	0.448407	-0.0552413	0.958387	0.0971754		LDHAL6A	0.269499	0.500296	0.569443	0.347213	0.897397	0.0097984					CYCS	0.328806	0.499536	0.48306	-1.01534	1.97555	0.703932
DAAM2	0.315487	0.500239	0.501018	0.199145	0.246401	5.27312					HHIPL2	0.296886	0.500074	0.527411	0.0980475	0.0954527	0.00230777					RRAD	0.339238	0.499599	0.469495	0.0384765	0.956495	0.0110083					AK8	0.311638	0.499609	0.50635	-0.806623	0.473468	0.44844		PRNP	0.356804	0.500503	0.44757	0.425858	0.446464	0.872815					ZNF525	0.356145	0.499291	0.448373	0.190007	1.96365	0.0731833		GALNT6	0.269707	0.500296	0.569108	0.302899	0.575156	0.254218					GSDMA	0.328837	0.499536	0.48302	-0.54993	0.654425	0.00199142
BCL7B	0.315517	0.500239	0.500977	0.374878	0.254098	0.132393					RAN	0.296886	0.500074	0.527411	0.183485	0.48789	0.239861					HFM1	0.339267	0.499599	0.469458	0.149151	0.410613	4.88297					TMEM87A	0.311638	0.499609	0.50635	-0.430649	0.557716	0.49956		ARMCX3	0.356832	0.500503	0.447536	0.348386	0.519253	0.529872					FGF17	0.3562	0.499291	0.448306	0.517218	1.04368	0.18259		PCTP	0.269811	0.500296	0.56894	0.266085	0.576073	0.196335					AWAT2	0.328856	0.499536	0.482994	-0.288362	0.29844	0.000103982
SIGLEC15	0.315517	0.500239	0.500977	0.376474	0.124049	0.00122037					UBE2G1	0.296942	0.500074	0.527328	0.412003	0.188183	0.785405					MYT1L-AS1	0.339445	0.499599	0.469231	-0.294697	1.18626	0.0106895					DMKN	0.311665	0.499609	0.506312	-0.553836	0.515616	0.138709		WIF1	0.356882	0.500503	0.447475	0.295172	1.27256	0.00842661					PCK2	0.356229	0.499291	0.448271	0.0219617	1.18788	0.014575		ATP8A1	0.269888	0.500296	0.568817	0.168257	0.651772	1.3643					INTU	0.328868	0.499536	0.482979	-0.897543	1.42639	0.519225
ATF3	0.315544	0.500239	0.500941	0.725205	1.47599	0.132352					TOX2	0.296969	0.500074	0.527289	0.210378	0.199151	0.145208					EMID1	0.33953	0.499599	0.469122	0.352556	0.425711	0.930561					SGCZ	0.311749	0.499609	0.506194	-0.0898421	1.33412	11.8401		HEATR6	0.356889	0.500503	0.447467	0.0354932	0.55279	0.150384					THNSL1	0.356258	0.499291	0.448236	0.154701	1.14167	0.0716318		THEM6	0.269888	0.500296	0.568817	0.347281	0.766531	0.0462434					CYP4Z1	0.32895	0.499536	0.48287	-0.485154	1.98645	0.518233
[truncated: 37,024,588 more chars]
