## Supplementary material for "A Reproducibility Focused Meta-Analysis Method for Single-Cell Transcriptomic Case-Control Studies Uncovers Robust Differentially Expressed Genes": Suplementary Data File 5 (part 1 of 3)

### Sheet: SumRank_UpRegulated
SumRank Meta-Analysis UpRegulated Genes
Average_log2fc and Average_Variance are the means of the log2fc and variances of log2fc across all datasets
P-values are derived from 10,000 Permutations of case-control status
B cells								Natural Killer Cells								CD8 T Cells								Dendritic Cells								Other								CD4 T Cells								Monocytes								Other T cells
Gene	PVal	PVal_BH	NegLogPValue	Average_log2fc	Average_Variance	Average_Expression		Gene	PVal	PVal_BH	NegLogPValue	Average_log2fc	Average_Variance	Average_Expression		Gene	PVal	PVal_BH	NegLogPValue	Average_log2fc	Average_Variance	Average_Expression		Gene	PVal	PVal_BH	NegLogPValue	Average_log2fc	Average_Variance	Average_Expression		Gene	PVal	PVal_BH	NegLogPValue	Average_log2fc	Average_Variance	Average_Expression		Gene	PVal	PVal_BH	NegLogPValue	Average_log2fc	Average_Variance	Average_Expression		Gene	PVal	PVal_BH	NegLogPValue	Average_log2fc	Average_Variance	Average_Expression		Gene	PVal	PVal_BH	NegLogPValue	Average_log2fc	Average_Variance	Average_Expression
CD38	0	0	Inf	0.827653	0.874936	0.965478		IFI44L	0	0	Inf	0.800848	3.33209	1.29167		CD38	0	0	Inf	0.509333	1.81033	0.448221		EPSTI1	0	0	Inf	-0.209993	0.837187	1.12938		IFI27	0	0	Inf	1.01473	4.2153	6.53389		IFI27	0	0	Inf	0.991573	4.53495	3.53814		CLU	0	0	Inf	1.38826	3.2002	0.95325		IFI44L	0	0	Inf	-0.682743	0.712671	1.40244
FKBP11	0	0	Inf	0.191771	0.363305	1.74185		MX1	0	0	Inf	-0.0561386	0.501982	1.6909		IFI27	0	0	Inf	1.02692	2.99742	1.20125		IFI27	0	0	Inf	0.410429	2.50066	4.75805		IFI6	0	0	Inf	0.655918	3.76941	2.52429		IFI44L	1.80717e-08	6.66667e-05	7.743	0.893008	3.45492	1.61047		IFI27	0	0	Inf	2.20949	8.39789	8.22309		XAF1	0	0	Inf	-0.194598	0.826666	1.96143
HSP90B1	0	0	Inf	0.993003	1.25091	12.545		IFI27	9.03587e-09	3.33333e-05	8.04403	0.833023	3.56518	0.562992		IFI44L	0	0	Inf	0.855421	2.52453	1.05938		IFI44L	0	0	Inf	0.138674	1.55336	1.99962		RSAD2	4.51794e-08	0.00012	7.34506	1.05136	7.43357	0.365572		PLSCR1	1.80717e-08	6.66667e-05	7.743	0.643733	2.81232	0.934152		CD63	9.03587e-09	3.33333e-05	8.04403	1.07759	2.91936	6.3133		IFI27	1.80717e-08	6e-05	7.743	-0.564259	1.53512	0.346276
LMAN1	0	0	Inf	1.11691	1.79521	1.93956		CLSPN	1.80717e-08	3.33333e-05	7.743	0.502679	2.29963	0.254448		HAVCR2	9.03587e-09	1.66667e-05	8.04403	1.36955	1.39318	0.373324		IFITM3	0	0	Inf	-0.399648	0.490126	7.89047		IFITM3	5.42152e-08	0.00012	7.26588	0.490867	2.27756	5.23933		HERC5	6.32511e-08	0.000175	7.19893	0.755761	3.31069	0.81273		EPSTI1	1.80717e-08	4e-05	7.743	0.842791	4.49053	1.40832		MX1	2.71076e-08	6e-05	7.56691	0.00643638	0.0267496	1.47374
MZB1	0	0	Inf	1.53416	1.23523	5.14609		MKI67	1.80717e-08	3.33333e-05	7.743	1.0834	3.71053	0.696974		IFIT3	9.03587e-09	1.66667e-05	8.04403	0.674053	1.91076	0.713744		IFI44	9.03587e-09	1.11111e-05	8.04403	0.5305	2.35664	0.622325		ISG15	5.42152e-08	0.00012	7.26588	0.584972	0.925389	1.83072		RSAD2	9.93946e-08	0.000216667	7.00264	1.05233	6.48996	1.16171		IFI44L	1.80717e-08	4e-05	7.743	1.68507	6.17906	1.39418		OASL	2.71076e-08	6e-05	7.56691	-0.00380489	0.0208611	0.625114
SEC11C	0	0	Inf	1.28771	2.15596	3.36672		TOP2A	1.80717e-08	3.33333e-05	7.743	0.401081	1.41795	0.346003		PLSCR1	9.03587e-09	1.66667e-05	8.04403	0.631627	1.60751	0.787177		IFITM1	9.03587e-09	1.11111e-05	8.04403	-0.13889	0.778779	2.64395		IFI44L	9.93946e-08	0.000183333	7.00264	0.997304	2.90431	0.684738		ARID5B	1.17466e-07	0.000216667	6.93009	0.781561	4.09425	1.71805		IFITM1	9.03587e-08	0.000166667	7.04403	1.10548	3.20664	5.41682		OAS1	1.0843e-07	0.0002	6.96485	-0.353497	0.793082	0.603883
HM13	2.71076e-08	1.76471e-05	7.56691	1.29842	2.48453	1.78384		CENPF	2.71076e-08	4.28571e-05	7.56691	0.155019	0.118429	0.46706		MX1	7.2287e-08	0.000114286	7.14094	-0.0513186	0.318494	1.49068		IFITM2	9.03587e-09	1.11111e-05	8.04403	-0.0865908	1.93909	5.29803		MX1	1.44574e-07	0.000228571	6.83991	0.206266	1.06016	0.892499		EPSTI1	2.80112e-07	0.000442857	6.55267	0.785425	3.99794	1.15704		PLAC8	3.43363e-07	0.000525	6.46425	1.1142	3.97106	2.48072		EPSTI1	1.44574e-07	0.000228571	6.83991	-0.533519	0.82028	0.852153
HSPA5	2.71076e-08	1.76471e-05	7.56691	0.372897	0.256518	8.267		SPATS2L	4.51794e-08	6.25e-05	7.34506	0.635636	2.59807	0.200418		XAF1	2.71076e-07	0.000375	6.56691	1.20778	2.99241	1.81173		ISG15	9.03587e-09	1.11111e-05	8.04403	-0.145699	0.759492	3.75988		IFI27L2	2.98184e-06	0.004125	5.52552	0.693469	2.41647	1.30849		MX1	3.43363e-07	0.000455556	6.46425	0.330032	1.61912	2.72683		MX1	3.79507e-07	0.000525	6.42078	0.26539	0.61257	2.31093		RSAD2	4.78901e-07	0.0006625	6.31975	-0.46786	1.2944	0.428162
IFI27	2.71076e-08	1.76471e-05	7.56691	1.49653	3.0966	0.9971		ASPM	1.17466e-07	0.00014	6.93009	0.446824	2.32811	0.258663		MKI67	3.34327e-07	0.000411111	6.47583	1.14877	3.07915	0.402467		MX1	9.03587e-09	1.11111e-05	8.04403	-0.0994349	0.0853895	2.61293		EPSTI1	4.56312e-06	0.00561111	5.34074	0.402882	2.64829	0.772087		ISG15	3.70471e-07	0.000455556	6.43125	0.60531	1.49694	6.05389		ACSL1	4.42758e-07	0.00054	6.35383	0.820429	4.60583	1.93918		ISG15	1.4367e-06	0.00174	5.84263	-0.154041	0.479811	2.97656
MANF	2.71076e-08	1.76471e-05	7.56691	1.67833	1.76851	1.56878		ATAD2	1.26502e-07	0.00014	6.8979	0.498681	2.03719	0.382584		LAG3	4.69865e-07	0.000476923	6.32803	-0.0171257	0.630616	1.81711		ISG20	1.80717e-08	2e-05	7.743	-0.0342376	0.153836	1.30531		TIMP1	8.58408e-06	0.0095	5.06631	1.1649	3.10522	5.75503		IFIT3	5.42152e-07	0.0006	6.26588	0.651803	2.9029	1.96932		OTOF	4.87937e-07	0.00054	6.31164	1.57819	4.79547	0.120255		IFIT3	1.57224e-06	0.00174	5.80348	-0.629542	0.591408	0.576905
PDIA4	2.71076e-08	1.76471e-05	7.56691	1.12865	1.63296	1.63606		DHFR	1.5361e-07	0.000154545	6.81358	0.700639	2.95464	0.271944		TYMP	5.24081e-07	0.000476923	6.2806	0.388499	1.56608	1.1328		LAP3	3.61435e-08	3.63636e-05	7.44197	0.0588576	1.95181	2.39524		CMPK2	1.45026e-05	0.0145909	4.83855	1.03023	3.41782	0.365972		EIF2AK2	7.31906e-07	0.000736364	6.13554	0.806766	4.29011	1.29842		ADM	5.42152e-07	0.000545455	6.26588	0.0390398	0.496049	0.829765		CD38	3.0722e-06	0.00309091	5.51255	-0.370619	0.479881	0.46528
PSME2	2.71076e-08	1.76471e-05	7.56691	1.60969	2.46451	3.54951		NUSAP1	2.16861e-07	0.0002	6.66382	0.584399	3.66854	0.259243		EPSTI1	5.42152e-07	0.000476923	6.26588	0.62656	2.3028	0.756102		LY6E	5.42152e-08	5e-05	7.26588	0.00480477	0.0862835	3.16767		HERC6	1.86049e-05	0.0171583	4.73037	0.907862	4.72298	0.244126		IFIT2	2.05114e-06	0.00189167	5.688	0.791557	3.41103	1.56877		IFI6	7.31906e-07	0.000675	6.13554	1.77409	7.0844	4.19457		PARP9	3.92157e-06	0.00361667	5.40654	-0.704548	0.968113	0.775383
RRBP1	2.71076e-08	1.76471e-05	7.56691	1.7312	2.49207	1.17034		IFI44	2.43969e-07	0.000207692	6.61267	0.68426	2.96183	0.59013		OAS1	5.60224e-07	0.000476923	6.25164	0.879154	2.78989	0.587874		RSAD2	6.32511e-08	5.38462e-05	7.19893	0.0525064	2.75571	0.56388		IFIT3	2.64119e-05	0.0224846	4.5782	0.509387	1.70466	0.438247		SOCS3	3.26195e-06	0.00273571	5.48652	0.799158	4.01937	0.922953		IFIT3	1.00298e-06	0.000853846	5.99871	1.13443	3.75262	2.41789		OAS3	8.57504e-06	0.0073	5.06676	-0.433347	0.482184	0.435377
SDF2L1	2.71076e-08	1.76471e-05	7.56691	1.89009	2.83944	2.59413		HELLS	3.0722e-07	0.00021875	6.51255	0.771141	2.80017	0.290116		RSAD2	8.85515e-07	0.000675	6.0528	1.10983	5.32884	0.449105		PARP9	1.17466e-07	9.28571e-05	6.93009	0.293827	3.15105	0.625424		EIF1B	2.98274e-05	0.0224933	4.52538	0.381144	1.27263	1.88808		BCAT1	3.46074e-06	0.00273571	5.46083	0.698726	4.69271	0.0861147		RSAD2	1.14756e-06	0.000893333	5.94023	1.61735	9.62487	1.66103		IFI6	2.95744e-05	0.0233786	4.52908	-0.524079	1.03106	2.31106
SPCS3	2.71076e-08	1.76471e-05	7.56691	0.818776	0.326527	1.97571		TPX2	3.0722e-07	0.00021875	6.51255	0.723368	1.86448	0.227514		IFIT1	9.57802e-07	0.000675	6.01872	0.893358	2.98343	0.425115		CMPK2	1.26502e-07	9.33333e-05	6.8979	-0.124364	2.08755	0.416004		SMIM1	3.0487e-05	0.0224933	4.51588	1.03074	4.09904	0.305578		GPRIN3	3.9035e-06	0.0028625	5.40855	0.806046	3.16916	0.924218		IFITM3	1.21081e-06	0.000893333	5.91693	1.14972	3.59892	20.5974		EIF2AK2	7.14738e-05	0.0527333	4.14585	-0.54278	0.973065	1.18026
SRPRB	2.71076e-08	1.76471e-05	7.56691	0.889279	2.04193	0.990693		EIF2AK2	3.16256e-07	0.00021875	6.49996	0.525047	2.86039	1.3506		SP100	9.75874e-07	0.000675	6.01061	0.70538	1.55491	2.97527		TAP1	1.62646e-07	0.0001125	6.78876	0.464219	2.78233	1.49064		NKTR	3.93422e-05	0.0272125	4.40514	0.93013	4.95046	1.46611		OTOF	4.13843e-06	0.0028625	5.38316	0.941083	4.11841	0.0341842		SLC39A8	1.38249e-06	0.000929412	5.85934	1.65184	5.42571	0.334231		IFIT1	8.17024e-05	0.0565125	4.08777	-0.574214	1.04213	0.390905
SSR3	2.71076e-08	1.76471e-05	7.56691	1.52615	2.63861	2.46431		MT2A	4.1565e-07	0.000270588	6.38127	0.0428254	0.590673	3.78405		TPM4	1.19274e-06	0.000776471	5.92346	0.785666	2.43217	1.51188		OAS2	1.80717e-07	0.000117647	6.743	-0.15502	0.815389	0.698068		RPL7	4.23331e-05	0.0275588	4.37332	0.751004	1.96417	10.3017		IL1RN	4.55408e-06	0.00296471	5.3416	0.816582	4.19712	0.489467		KLHDC7B	1.42767e-06	0.000929412	5.84537	1.56814	6.52732	0.135833		PLSCR1	0.000164661	0.107194	3.78341	-0.260354	0.655052	0.688329
PRDX4	7.2287e-08	4e-05	7.14094	0.969281	0.540119	0.958264		KIF15	4.96973e-07	0.000294737	6.30367	0.330378	1.53227	0.0502873		USP18	1.63549e-06	0.00100556	5.78635	0.73503	2.85523	0.265649		SAMD9L	1.98789e-07	0.000122222	6.70161	0.313964	3.51311	0.763665		PLSCR1	4.80708e-05	0.0295556	4.31812	0.504015	2.3974	0.704771		SAMD9L	7.32809e-06	0.00450556	5.13501	0.886296	3.69491	1.03823		DDX60L	1.52706e-06	0.000938889	5.81614	1.76387	7.03921	1.25368		OAS2	0.000192835	0.118561	3.71482	-0.335134	0.224441	0.660509
SUB1	7.2287e-08	4e-05	7.14094	0.52194	0.763363	6.9699		TYMS	5.06009e-07	0.000294737	6.29584	0.341252	1.57458	0.70366		LGALS9	1.85235e-06	0.00105	5.73228	0.665327	1.85698	0.350199		XAF1	2.43969e-07	0.00013913	6.61267	0.192662	1.49389	1.38558		ISCA1	5.26701e-05	0.0306789	4.27844	0.786538	2.81657	1.13647		LAG3	8.17746e-06	0.00463	5.08738	0.53843	1.46479	0.562758		OASL	1.87946e-06	0.00109474	5.72597	0.347123	0.21049	0.74576		CMPK2	0.000219156	0.127653	3.65925	-0.585044	1.09012	0.264512
TXNDC11	7.2287e-08	4e-05	7.14094	1.32687	2.63663	0.682063		CKAP2L	5.96368e-07	0.00033	6.22449	1.47662	0.698798	0.0900183		CD70	1.89753e-06	0.00105	5.72181	1.00475	2.391	0.360301		IFIT3	2.71076e-07	0.00013913	6.56691	-0.0361225	1.29156	0.655054		IFI44	6.57269e-05	0.03637	4.18226	0.914521	3.35423	0.37474		IFIH1	8.36722e-06	0.00463	5.07742	1.07345	5.58395	0.526049		IFI44	2.03307e-06	0.001125	5.69185	1.77473	5.57715	0.886353		MX2	0.000261625	0.14477	3.58232	-0.540754	1.00174	0.747389
ELL2	1.0843e-07	5.21739e-05	6.96485	1.44082	1.78129	0.656406		DTL	7.04798e-07	0.000341667	6.15194	0.312407	1.99646	0.0774716		SAMD9L	2.22282e-06	0.00108462	5.65309	0.968799	2.6446	1.00287		USP18	2.71076e-07	0.00013913	6.56691	0.234606	3.30294	0.225378		BST2	7.40219e-05	0.0370174	4.13064	0.536718	3.3365	1.38815		SBNO2	1.00389e-05	0.00529048	4.99832	0.814667	3.54956	0.237047		ETV7	2.54812e-06	0.00134286	5.59378	1.48524	6.72402	0.102822		SAMD9L	0.000294226	0.155057	3.53132	-0.459505	0.621336	0.958624
FKBP2	1.0843e-07	5.21739e-05	6.96485	1.30051	2.4585	1.46376		RRM2	7.04798e-07	0.000341667	6.15194	0.913123	2.75391	0.4735		LAP3	2.268e-06	0.00108462	5.64436	0.669885	2.50592	0.717024		PARP14	2.80112e-07	0.00013913	6.55267	-0.0920199	0.0338712	1.03997		EGFL7	7.46815e-05	0.0370174	4.12679	0.610203	2.36692	0.90168		SPATS2L	1.12226e-05	0.00564545	4.94991	0.798864	4.07852	0.489945		USP18	3.27099e-06	0.00162609	5.48532	1.57119	5.76379	0.185013		DDX60	0.000311277	0.155148	3.50685	-0.354746	0.513376	0.508754
HSPD1	1.0843e-07	5.21739e-05	6.96485	0.746909	1.19876	3.26409		STMN1	7.2287e-07	0.000341667	6.14094	0.352165	1.75543	2.44269		HERC5	2.37643e-06	0.00108462	5.62407	0.116797	0.613339	0.499263		STAT1	2.89148e-07	0.00013913	6.53888	-0.00344772	1.27235	1.61988		IRF7	7.69314e-05	0.0370174	4.1139	1.25317	1.85666	0.549675		RNF213	1.28852e-05	0.0062	4.88991	0.880341	4.61246	4.26342		ISG15	3.37942e-06	0.00162609	5.47116	0.916986	2.16021	6.44998		HERC6	0.000322436	0.155148	3.49156	-0.613946	1.47608	0.319317
TMEM208	1.26502e-07	5.76923e-05	6.8979	1.52615	2.24332	0.983207		TK1	7.40942e-07	0.000341667	6.13022	0.18756	1.84546	0.22564		RNF213	2.45776e-06	0.00108462	5.60946	0.555636	2.9073	5.69909		PLSCR1	3.34327e-07	0.000154167	6.47583	0.291651	2.2681	1.93826		ABHD4	9.33857e-05	0.042576	4.02972	0.713752	3.38942	0.330679		STAT1	1.3608e-05	0.006275	4.8662	0.784048	3.35469	2.65705		SELL	3.60531e-06	0.0016625	5.44306	1.05955	2.83987	3.4489		USP18	0.000374898	0.172875	3.42609	-0.571768	0.822227	0.226258
CALR	1.35538e-07	5.76923e-05	6.86794	1.68188	2.75109	5.50671		KIFC1	7.77085e-07	0.000344	6.10953	0.526433	2.75952	0.109368		OAS2	2.52101e-06	0.00108462	5.59843	0.774969	1.52418	0.665185		IFI6	4.42758e-07	0.000196	6.35383	0.439979	2.88441	1.82867		SERF2	9.61778e-05	0.042576	4.01693	0.732931	3.02945	16.6282		IFIT1	1.77013e-05	0.00766	4.752	1.00205	4.09201	1.39118		PIM1	5.24081e-06	0.00232	5.2806	1.60708	7.18091	1.03182		HERC5	0.000558598	0.24728	3.2529	-0.371417	0.325195	0.538572
COX5A	1.35538e-07	5.76923e-05	6.86794	1.15522	1.4515	2.69743		CENPU	8.58408e-07	0.000365385	6.06631	0.731973	3.70877	0.243554		OAS3	2.54812e-06	0.00108462	5.59378	0.668335	2.48035	0.389503		SP110	5.06009e-07	0.000215385	6.29584	0.221195	2.44421	1.65435		YWHAH	0.000116906	0.0497615	3.93216	0.731314	2.82795	4.48675		XAF1	1.82976e-05	0.00766	4.7376	1.21458	4.54019	1.94971		SPATS2L	6.05403e-06	0.00257692	5.21796	1.07348	3.64978	0.421651		ETV7	0.0010084	0.429231	2.99637	-0.506548	0.843187	0.0647698
SEC61B	1.89753e-07	7.77778e-05	6.72181	1.99804	2.86438	4.86354		MCM10	1.02105e-06	0.000418519	5.99095	0.513229	3.50355	0.0592763		IFITM1	4.18361e-06	0.00171481	5.37845	0.846261	1.92589	12.381		TRIM69	6.50583e-07	0.000266667	6.1867	0.117127	0.639495	0.283603		SMPD1	0.000136306	0.0558704	3.86548	0.520854	2.10719	0.482168		CMPK2	2.04843e-05	0.00766	4.68858	0.777712	4.68662	0.385635		LDLR	6.91244e-06	0.00283333	5.16037	1.37285	5.22881	0.409364		PKMYT1	0.00113373	0.461104	2.94549	-0.32163	0.16351	0.0557541
ERLEC1	1.98789e-07	7.85714e-05	6.70161	1.64377	2.12729	0.952816		FAM111B	1.09334e-06	0.000432143	5.96124	0.238536	2.22856	0.12018		IFITM3	5.44863e-06	0.00215357	5.26371	0.477481	2.40969	1.64471		CUL1	6.86726e-07	0.000271429	6.16322	0.0631995	0.572448	0.628703		CALM3	0.00014349	0.0567143	3.84318	0.6219	2.47369	5.94288		CLSPN	2.08096e-05	0.00766	4.68174	0.683893	2.62215	0.103971		CD82	7.61724e-06	0.00301071	5.1182	2.01375	6.97456	1.37676		SQSTM1	0.00116661	0.461104	2.93307	-0.342902	0.408299	1.94053
PPIB	2.34933e-07	8.96552e-05	6.62906	0.977247	0.912632	8.02354		BUB1	1.19274e-06	0.000454839	5.92346	0.43844	1.69193	0.0591231		OASL	5.82814e-06	0.00222414	5.23447	0.161795	0.0901597	0.901861		EIF2AK2	9.66838e-07	0.000368966	6.01465	-0.0270364	1.34397	1.01905		FBL	0.000160685	0.0589937	3.79402	0.468736	2.59845	1.39234		MZB1	2.10626e-05	0.00766	4.67649	0.765904	2.47258	0.130407		CTSD	8.70155e-06	0.00321	5.0604	0.545752	1.25368	7.44448		IER3	0.00169412	0.635683	2.77106	-0.287152	0.259968	0.317286
XBP1	2.43969e-07	9e-05	6.61267	-0.142735	0.507637	2.7965		CENPM	1.25599e-06	0.000454839	5.90102	0.146707	2.98846	0.293076		GBP1	6.09921e-06	0.00225	5.21473	0.764655	1.1339	1.12112		GBP1	1.14756e-06	0.000423333	5.94023	-0.358274	0.996723	0.759267		MTRNR2L12	0.000164534	0.0589937	3.78374	0.659405	1.51684	12.8937		TPM4	2.13518e-05	0.00766	4.67057	1.31403	3.68777	1.39033		IFIT1	8.70155e-06	0.00321	5.0604	1.99031	6.84865	1.48903		GPT2	0.00172319	0.635683	2.76367	-0.500103	0.661739	0.00944226
CCND2	2.53004e-07	9.03226e-05	6.59687	1.86249	2.98476	1.21873		DLGAP5	1.27406e-06	0.000454839	5.89481	0.828922	2.64308	0.102649		PARP9	8.65637e-06	0.00299167	5.06266	0.702836	2.79192	0.768641		TNFSF10	1.21984e-06	0.000435484	5.9137	0.0359701	2.38747	1.11788		IPO11	0.000167778	0.0589937	3.77526	0.642929	1.15715	0.355803		PRRG4	2.17855e-05	0.00766	4.66183	0.751712	3.90248	0.111722		MCTP2	9.63224e-06	0.00343871	5.01627	1.17554	3.24708	0.322331		E2F2	0.00178739	0.638097	2.74778	-0.402608	0.417025	0.0335224
SEC61G	3.25291e-07	0.000111765	6.48773	0.426417	0.71614	2.73599		RSAD2	1.4367e-06	0.000496875	5.84263	1.21092	4.69428	0.554968		MTHFD2	8.80094e-06	0.00299167	5.05547	0.833921	2.19199	0.719727		IFIH1	1.36442e-06	0.000471875	5.86505	0.506836	3.32133	0.549176		DAP	0.000170579	0.0589937	3.76807	0.764572	1.91982	1.06171		LMNB1	2.26349e-05	0.00766	4.64522	0.883618	3.76911	0.375647		TRMT6	1.209e-05	0.00408788	4.91757	1.10245	3.09721	0.367689		LGALS9	0.00199256	0.6715	2.70059	-0.451993	0.544616	0.312986
GMPPB	3.43363e-07	0.000111765	6.46425	0.303121	0.557761	0.426543		OAS1	1.56321e-06	0.000514706	5.80598	0.993886	3.33494	0.689395		MZB1	9.18948e-06	0.00299167	5.03671	0.577972	1.34426	0.127707		OASL	1.51803e-06	0.000509091	5.81872	-0.030055	0.155796	0.318948		YWHAE	0.000215831	0.0723818	3.66589	0.792383	1.73666	2.4408		CCR1	2.33848e-05	0.00766	4.63107	1.04606	1.14284	0.102262		IL1R2	1.21894e-05	0.00408788	4.91402	2.34745	6.67706	1.13926		CLSPN	0.0020023	0.6715	2.69847	-0.576412	0.495542	0.0662806
ITM2C	3.43363e-07	0.000111765	6.46425	1.16836	1.06129	1.91524		XAF1	1.58128e-06	0.000514706	5.80099	1.23568	3.08567	2.36434		PRF1	9.21659e-06	0.00299167	5.03543	0.596049	1.91301	5.1727		OAS1	1.79814e-06	0.000585294	5.74518	0.194274	1.25602	0.958643		TYMP	0.000223728	0.0724658	3.65028	0.52792	1.11336	1.61464		OASL	2.40264e-05	0.00766	4.61931	0.306963	1.03061	0.70186		RGL1	1.38972e-05	0.00452353	4.85707	1.60328	8.67381	0.207184		SAMD9	0.00212791	0.692635	2.67205	-0.603206	1.06161	1.5105
PDIA6	3.61435e-07	0.000113889	6.44197	1.57438	3.60997	3.39932		BRCA2	1.83428e-06	0.000553846	5.73653	0.927226	2.6093	0.199936		DTX3L	9.53285e-06	0.00299167	5.02078	0.563337	1.55574	0.63673		AREG	2.06018e-06	0.000647222	5.6861	0.155876	1.91336	2.23389		OAZ1	0.00024377	0.0724658	3.61302	0.377421	4.03525	26.4586		DTX3L	2.42252e-05	0.00766	4.61573	0.846045	2.24772	0.59956		XAF1	1.462e-05	0.00454167	4.83505	2.17225	6.35257	1.84161		CCL4L2	0.00230895	0.730091	2.63658	-0.417268	0.72272	2.94549
MLEC	3.70471e-07	0.000113889	6.43125	0.979252	0.937328	0.930926		ZWINT	1.85235e-06	0.000553846	5.73228	0.689953	3.43374	0.127861		LY6E	9.73163e-06	0.00299167	5.01181	0.450208	0.315208	5.23196		ADAR	2.10536e-06	0.000647222	5.67667	0.148504	3.39218	1.51359		DTX3L	0.000244854	0.0724658	3.61109	0.66095	0.922485	0.399032		HELZ2	2.51017e-05	0.00771667	4.6003	0.923261	4.50988	0.341555		ALOX5AP	1.47737e-05	0.00454167	4.83051	1.16889	0.780784	2.46174		IRF7	0.00241602	0.742725	2.6169	-0.206762	0.983678	1.03365
LAP3	3.97578e-07	0.000115789	6.40058	1.28246	2.257	0.77344		RBBP8	1.9156e-06	0.000553846	5.71769	0.801635	4.90279	0.248041		IFI6	1.01473e-05	0.00303514	4.99365	0.878437	2.87254	2.85194		SAMD9	2.25897e-06	0.000675676	5.64609	0.174111	1.69948	0.606753		NDUFA6	0.000247176	0.0724658	3.60699	0.904915	1.37281	2.47364		TYMP	3.08394e-05	0.00910789	4.51089	0.687606	2.0761	1.4134		TXN	1.55056e-05	0.00463784	4.80951	1.6562	5.64426	5.2982		E2F7	0.00255082	0.756492	2.59332	-0.367698	0.28769	0.0530896
TMEM258	3.97578e-07	0.000115789	6.40058	1.59363	2.34772	2.48638		CCNA2	1.95175e-06	0.000553846	5.70958	0.694336	3.95127	0.111878		CTSC	1.14213e-05	0.00330513	4.94228	0.94778	2.45137	2.67228		NT5C3A	2.67462e-06	0.000778947	5.57274	0.185367	3.04415	0.539768		WDR1	0.000248821	0.0724658	3.60411	1.15793	2.96614	3.86012		ODF3B	3.12732e-05	0.00910789	4.50483	1.16296	4.07415	0.328986		IFI27L2	1.7873e-05	0.00520526	4.7478	1.64205	7.16361	1.09936		GZMH	0.00263779	0.756492	2.57876	-0.594697	0.505412	3.68187
FNDC3B	4.87937e-07	0.000138462	6.31164	0.402511	1.09205	0.360788		IFIT3	1.95175e-06	0.000553846	5.70958	0.566159	2.56771	1.00545		NUSAP1	1.16472e-05	0.00330513	4.93378	0.764249	2.63108	0.221632		LMNB1	2.81016e-06	0.000797436	5.55127	0.35722	2.53623	0.673417		IL6ST	0.000267859	0.0749878	3.57209	0.637214	1.80118	1.08909		OAS1	3.61525e-05	0.010259	4.44186	1.02187	3.84971	0.968091		GBP1	1.93097e-05	0.00547949	4.71423	0.930814	4.1706	2.0503		AC017002.1	0.00272055	0.756492	2.56534	-0.704611	0.670432	0.0867686
DNAJC3	5.51188e-07	0.0001525	6.2587	1.59733	2.6228	0.940748		CEP55	2.29511e-06	0.000595349	5.6392	0.395651	1.23859	0.0570779		SPATS2L	1.29755e-05	0.00359	4.88688	0.724636	2.93315	0.235525		BST2	2.99991e-06	0.00083	5.52289	0.119244	2.92574	2.92355		GK	0.000277465	0.0749878	3.55679	0.468241	2.22049	0.574718		OAS2	4.24415e-05	0.0116122	4.37221	0.965665	3.01183	0.770802		DHCR24	2.07464e-05	0.00561951	4.68306	0.864076	6.31874	0.0627672		LAT2	0.00273423	0.756492	2.56317	-1.01457	2.29784	0.147074
DNAJB11	5.96368e-07	0.000157143	6.22449	1.50795	2.36588	1.26379		PTTG1	2.30415e-06	0.000595349	5.63749	0.0340262	0.282718	0.431265		IFI44	1.34815e-05	0.00362791	4.87026	0.957049	3.86722	0.545127		ADAM19	3.38845e-06	0.000892857	5.47	0.231232	1.2078	0.674123		E2F1	0.000277808	0.0749878	3.55626	1.2354	1.92945	0.204075		SP100	4.30198e-05	0.0116122	4.36633	0.797618	2.28864	2.58049		CMPK2	2.08187e-05	0.00561951	4.68155	1.59388	8.3527	0.414464		CCDC65	0.00294899	0.766691	2.53033	-0.927834	0.93932	0.171973
IFI27L1	5.96368e-07	0.000157143	6.22449	1.02464	1.12819	0.166948		DIAPH3	2.31318e-06	0.000595349	5.63579	0.747813	2.34251	0.0397128		IFIH1	1.40327e-05	0.00362791	4.85286	0.846281	3.33402	0.33592		HERC5	3.38845e-06	0.000892857	5.47	-0.335964	1.47885	0.575808		FTH1	0.000310924	0.0819286	3.50735	0.455016	1.89738	70.8341		CNP	4.43752e-05	0.0116929	4.35286	0.773265	3.05678	0.286226		PARP9	2.36288e-05	0.00622619	4.62656	1.92294	9.76913	0.911063		BST2	0.00296535	0.766691	2.52792	-0.657469	1.49733	2.03702
SLAMF7	6.41547e-07	0.000161364	6.19277	1.44885	1.7181	0.533112		GTSE1	2.31318e-06	0.000595349	5.63579	0.31581	0.837668	0.0916363		UBE2L6	1.4096e-05	0.00362791	4.85091	0.54626	1.90657	1.56359		SOCS1	4.5089e-06	0.00116047	5.34593	-0.0401181	3.41157	0.260456		YBX3	0.000337969	0.0865386	3.47112	1.19019	1.70136	1.78935		PARP9	4.83329e-05	0.012417	4.31576	0.864963	4.53145	0.841823		DBI	2.50745e-05	0.00630426	4.60077	0.421764	0.957333	2.72678		IFNG	0.00308045	0.766691	2.51139	-0.528406	0.882799	1.84688
TXN	6.41547e-07	0.000161364	6.19277	1.24898	2.5041	2.60657		BIRC5	2.39451e-06	0.000602273	5.62078	1.02062	4.62034	0.143623		CENPF	1.53429e-05	0.00385909	4.81409	0.271421	0.643505	0.275402		UBE2L6	5.2137e-06	0.00131136	5.28285	0.101842	2.5969	1.45259		TOMM5	0.000344059	0.0865386	3.46337	0.506177	6.385	1.1064		CEP55	5.09714e-05	0.012417	4.29267	0.865582	2.71525	0.0575605		STK17A	2.55083e-05	0.00630426	4.59332	1.39599	2.91012	0.468957		MTRNR2L8	0.00320471	0.766691	2.49421	-0.40876	0.432612	2.89433
CRELD2	7.86121e-07	0.00018913	6.10451	0.278172	0.277845	0.875995		LMNB1	2.56619e-06	0.000629787	5.59071	0.774806	3.11037	0.503581		PARP14	1.62284e-05	0.00399111	4.78972	-0.188311	0.186732	1.21674		MT2A	6.09018e-06	0.00149778	5.21537	-0.536183	1.18586	2.06046		HPSE	0.000394813	0.0970978	3.40361	0.716831	1.7388	0.352722		USP18	5.14683e-05	0.012417	4.28846	0.818865	4.21971	0.315619		KLF6	2.6186e-05	0.00630426	4.58193	1.67027	6.38527	12.1511		SCAMP5	0.00327142	0.766691	2.48526	-0.27361	0.551062	0.00602021
HDLBP	7.86121e-07	0.00018913	6.10451	0.875728	0.814955	1.04813		KIF4A	2.66558e-06	0.000629787	5.57421	1.65417	1.03159	0.0304579		IFI16	1.79814e-05	0.00432609	4.74518	0.927423	2.31424	2.33815		MCOLN2	7.69856e-06	0.00185217	5.11359	-0.0928354	0.423607	0.548394		LSMEM1	0.000426303	0.101755	3.37028	0.405583	1.93875	0.0894527		ETV6	5.22364e-05	0.012417	4.28203	0.950604	3.82465	0.371352		CCR1	2.62854e-05	0.00630426	4.58029	1.0113	1.46443	1.18549		NEB	0.00330452	0.766691	2.48089	-0.0440545	0.0452175	0.0340264
PRDM1	9.12623e-07	0.000214894	6.03971	1.62827	1.66653	0.491838		CDKN3	2.67462e-06	0.000629787	5.57274	0.630063	1.73838	0.127392		CLSPN	2.04572e-05	0.00481702	4.68915	0.438326	1.81911	0.133825		IFI16	9.20755e-06	0.00215417	5.03586	0.164977	1.59632	2.33982		RPS23	0.000432141	0.101755	3.36437	0.86012	3.29004	23.0807		HAVCR2	5.27334e-05	0.012417	4.27791	1.57016	2.62987	0.119391		STARD4	2.67733e-05	0.00630426	4.5723	1.31265	7.02199	0.24068		MELK	0.00332526	0.766691	2.47818	-0.2914	0.308599	0.0224779
HYOU1	1.00298e-06	0.000226531	5.99871	0.731865	0.459517	0.707236		MYBL2	2.98184e-06	0.000667273	5.52552	0.788052	2.51593	0.0684201		EIF2AK2	2.19843e-05	0.00500816	4.65789	0.716093	1.94151	1.20243		OAS3	9.34309e-06	0.00215417	5.02951	0.176948	1.42228	0.435533		PROK2	0.000465212	0.105967	3.33235	0.396717	2.11949	0.190117		ETV7	5.99892e-05	0.013506	4.22193	0.864254	3.84088	0.148142		LGALS3BP	2.89148e-05	0.006586	4.53888	1.3	5.36585	0.471023		SLK	0.00344025	0.766691	2.46341	-0.660239	1.10062	0.64478
LMAN2	1.00298e-06	0.000226531	5.99871	0.9307	1.30506	1.53982		ISG15	3.08123e-06	0.000667273	5.51128	0.355826	0.671106	3.86087		DDX60	2.2174e-05	0.00500816	4.65416	0.618028	2.30486	0.506509		TXN	9.92139e-06	0.002202	5.00343	0.00744378	1.25763	8.71395		GPX4	0.000469179	0.105967	3.32866	0.812222	2.59337	7.95311		STAT2	6.03506e-05	0.013506	4.21932	1.01704	3.91634	0.542499		MT2A	2.91768e-05	0.006586	4.53496	0.22787	3.48333	8.13458		PANK2	0.00352139	0.766691	2.45329	-0.305497	0.19936	0.415959
GGH	1.06623e-06	0.000236	5.97215	-0.000739299	0.457212	0.2085		KIF11	3.0993e-06	0.000667273	5.50874	1.1157	4.84942	0.0918593		ISG20	2.31409e-05	0.005122	4.63562	0.109567	0.357158	3.44595		HSH2D	9.9485e-06	0.002202	5.00224	-0.511152	2.13165	0.433524		CD99	0.000494497	0.106944	3.30584	0.461559	1.29535	6.00615		HSPD1	6.10192e-05	0.013506	4.21453	0.748855	2.85697	2.79735		B4GALT5	2.97551e-05	0.006586	4.52644	1.88033	8.07577	0.687975		ADM2	0.00357353	0.766691	2.4469	-0.565524	0.542963	0.0132003
SRGN	1.11141e-06	0.000241176	5.95412	0.351116	0.605512	5.17664		EZH2	3.13545e-06	0.000667273	5.5037	0.579466	3.07901	0.298422		CMPK2	2.49209e-05	0.00540784	4.60344	0.746228	2.86756	0.286309		PIM3	1.06262e-05	0.00226923	4.97362	0.0497721	0.0110755	1.28878		RPL10A	0.000495925	0.106944	3.30458	0.472729	0.584938	11.5694		MT1E	6.27903e-05	0.0136255	4.20211	0.857454	4.74876	0.467841		IRF7	3.70109e-05	0.00803137	4.43167	1.91738	3.79373	1.41014		STAT1	0.00360793	0.766691	2.44274	-0.521803	0.598229	2.0117
SEC61A1	1.27406e-06	0.000266038	5.89481	0.689022	0.609804	0.983956		SHCBP1	3.18966e-06	0.000667273	5.49626	1.37512	1.57287	0.103694		TK1	2.58065e-05	0.00549231	4.58827	0.287122	1.09819	0.123789		MX2	1.06623e-05	0.00226923	4.97215	0.189215	1.8355	1.0014		BCAT1	0.000502494	0.106944	3.29887	0.414353	3.2498	0.232288		IFI44	6.44077e-05	0.0137077	4.19106	1.02484	4.23792	0.803938		IFIT2	3.81856e-05	0.00812692	4.4181	1.54056	5.96875	2.31246		SLC7A11	0.00361776	0.766691	2.44156	-0.647752	1.33253	0.00440288
SPATS2	1.27406e-06	0.000266038	5.89481	1.44965	1.22992	0.382815		CENPW	3.25291e-06	0.000667273	5.48773	0.499075	5.01858	0.109758		RRM2	3.06858e-05	0.00640755	4.51306	0.965651	2.4554	0.264018		EGR1	1.08702e-05	0.00226981	4.96376	-0.00296254	0.580769	0.560653		NUSAP1	0.000529836	0.110636	3.27586	0.694621	2.23105	0.0727072		TNFSF10	7.51514e-05	0.0156925	4.12406	0.864518	4.38327	2.2618		CIRBP	4.17096e-05	0.00870943	4.37976	1.38597	4.63899	2.27464		USP28	0.00367169	0.766691	2.43513	-0.243052	0.531181	0.434672
NUCB2	1.41863e-06	0.000283929	5.84813	0.238982	2.16955	0.753615		SLC1A5	3.26195e-06	0.000667273	5.48652	0.748569	3.01589	0.523649		BIRC5	3.15623e-05	0.00646852	4.50083	1.11666	3.37792	0.0896859		NAMPT	1.31743e-05	0.0027	4.88027	-0.159806	1.18852	1.64494		SLC7A5	0.000542451	0.111172	3.26564	0.495111	1.85858	0.749348		DNAJA1	8.85787e-05	0.0181537	4.05267	0.792435	4.16337	2.12671		CD38	4.51613e-05	0.00908727	4.34523	0.961678	3.36927	0.157396		LINC00861	0.00392872	0.803281	2.40575	-0.40499	0.617145	1.51502
P4HB	1.42767e-06	0.000283929	5.84537	0.817676	0.823316	2.41338		GINS2	3.31617e-06	0.000667273	5.47936	0.584104	1.86123	0.15039		TNFSF10	3.66585e-05	0.00731786	4.43582	0.778094	3.30786	1.00894		SP100	1.40689e-05	0.00283091	4.85174	-0.216802	0.973974	1.53405		IFIT1	0.000622346	0.123445	3.20597	0.915315	4.18243	0.279356		HERC6	9.27623e-05	0.0186655	4.03263	0.86309	3.90881	0.380292		SAMD9L	4.51613e-05	0.00908727	4.34523	1.48591	6.89937	0.90731		QPCT	0.0040783	0.803281	2.38952	-0.408227	0.675062	0.0316198
OSTC	1.4367e-06	0.000283929	5.84263	1.06948	1.10069	1.9243		TYMP	3.48785e-06	0.000680702	5.45744	0.332007	1.72359	1.01432		PSME2	3.7029e-05	0.00731786	4.43146	0.715842	2.56144	4.05541		IFIT2	1.75025e-05	0.00345893	4.7569	-0.0587795	1.54071	0.702617		HTATIP2	0.000624641	0.123445	3.20437	0.37222	0.362218	0.875914		IFITM1	0.000106425	0.0207649	3.97296	0.942033	3.24706	11.5512		IFIH1	4.64986e-05	0.00918929	4.33256	2.08648	8.36456	0.615706		TNRC6A	0.00411277	0.803281	2.38587	-0.448644	0.743816	0.508405
SLC35B1	1.49092e-06	0.000289474	5.82655	1.085	1.95413	0.514937		ASF1B	3.50592e-06	0.000680702	5.4552	0.0448264	0.866992	0.113269		ASPM	4.00741e-05	0.0077807	4.39714	0.49442	2.44542	0.168007		DTX3L	2.03217e-05	0.00394561	4.69204	0.0539701	1.05626	0.383398		MYL12A	0.000653113	0.126807	3.18501	0.949625	2.31258	13.8497		UBE2L6	0.000106949	0.0207649	3.97082	1.01212	3.40781	1.61279		SQLE	5.75043e-05	0.0111649	4.2403	1.73652	5.51073	0.201799		OTUB2	0.00419238	0.803281	2.37754	-0.536786	0.596689	0.012586
NANS	1.54513e-06	0.000294828	5.81103	1.04222	1.44606	0.517906		TUBB	3.9306e-06	0.000745902	5.40554	0.420265	1.99346	3.72798		IFIT2	4.24867e-05	0.0081069	4.37175	0.616688	2.69614	0.425417		IFI35	2.22102e-05	0.00423793	4.65345	0.0932245	1.14036	0.80962		MAP1LC3B	0.000690223	0.131702	3.16101	0.701554	1.09778	2.33298		DLGAP5	0.000115596	0.021961	3.93706	0.949974	3.88527	0.0559671		MKI67	6.09018e-05	0.0116207	4.21537	2.83149	9.12462	0.0640397		OTOF	0.00430203	0.803281	2.36633	-0.458147	0.781767	0.041399
GMNN	1.64453e-06	0.000308475	5.78396	0.93775	1.21886	0.149726		CDCA5	4.03903e-06	0.000745902	5.39372	0.683695	2.86895	0.142589		IRF7	4.47095e-05	0.00838644	4.3496	1.29374	2.77216	1.05713		PFKP	2.3936e-05	0.00448983	4.62095	-0.233822	2.08705	0.351795		RPL9	0.00072727	0.136419	3.1383	0.845983	2.2593	15.2592		HMMR	0.000117078	0.021961	3.93153	0.378394	1.25034	0.0525344		MX2	6.28806e-05	0.01173	4.20148	1.79577	6.21075	1.7275		MCM10	0.00430457	0.803281	2.36607	-0.528995	0.770161	0.00491074
IFITM1	1.70778e-06	0.000315	5.76757	1.4054	1.85054	3.43509		CDCA7	4.09325e-06	0.000745902	5.38793	0.881432	1.68537	0.0981674		STAT1	5.39171e-05	0.009945	4.26827	0.586934	1.70334	2.1078		RNF213	2.55625e-05	0.004715	4.5924	-0.117245	1.00802	2.22562		RPS3A	0.000763983	0.138766	3.11692	0.722254	3.1019	22.521		PMAIP1	0.000125544	0.022841	3.9012	0.882268	4.36984	0.649202		LMNB1	6.35945e-05	0.01173	4.19658	1.46913	8.10932	0.597319		SPATS2L	0.00437244	0.803281	2.35928	-0.342696	0.963963	0.462014
LRRC59	1.83428e-06	0.000332787	5.73653	1.78485	3.30171	0.794736		CHEK1	4.11132e-06	0.000745902	5.38602	0.574268	2.28547	0.131306		YWHAE	5.492e-05	0.00996393	4.26027	0.549526	1.15879	1.12512		IRF1	2.7198e-05	0.00493443	4.56546	0.138745	2.19233	1.9804		DPCD	0.000774754	0.138766	3.11084	0.792692	2.24363	0.302251		IFITM2	0.000125897	0.022841	3.89999	0.989404	5.30858	6.92855		EAF1	6.72179e-05	0.0121951	4.17252	1.26646	3.16617	0.489548		AK7	0.00448022	0.803281	2.3487	-0.489013	0.716226	0.00113762
SLC38A5	1.8885e-06	0.000337097	5.72388	0.901608	0.817361	0.383029		NCAPG	4.96973e-06	0.000887097	5.30367	0.474887	1.46156	0.0662901		CENPM	5.58598e-05	0.00997097	4.2529	0.392767	1.57411	0.26965		OTOF	2.89238e-05	0.0051629	4.53874	-0.106031	1.28366	0.0883912		RPS6	0.000777401	0.138766	3.10935	1.10621	3.43932	23.2435		PARP14	0.000133966	0.0239129	3.87301	0.089778	1.01515	1.40953		CREG1	6.84467e-05	0.0122177	4.16465	1.88369	7.37259	1.30158		EGR1	0.00459234	0.803281	2.33797	-0.286925	0.222131	0.38651
SEMA4A	2.00596e-06	0.000350746	5.69768	1.35767	1.78328	0.20147		ESCO2	5.09623e-06	0.000895238	5.29275	0.0962429	0.0814563	0.057828		IFI35	6.11096e-05	0.0107349	4.21389	0.801241	2.67234	0.840895		PSME2	3.70561e-05	0.00650952	4.43114	0.114343	2.7948	4.23254		MKI67	0.000831544	0.142122	3.08011	1.03661	1.6476	0.100961		LY96	0.000153854	0.0266391	3.81289	0.57076	1.97161	0.26251		ASPH	7.27568e-05	0.0127375	4.13813	1.12604	2.50066	0.507937		RNF213	0.00467657	0.803281	2.33007	-0.473562	1.04487	5.36102
CD320	2.06018e-06	0.000350746	5.6861	1.37085	1.34857	0.542821		MX2	5.34924e-06	0.000912308	5.27171	0.7587	3.48352	0.616424		MT2A	6.30071e-05	0.0108953	4.20061	0.181523	0.549283	3.80397		GMPR	4.7095e-05	0.00814375	4.32703	0.202641	2.44631	0.117395		RPL7A	0.000862564	0.142122	3.06421	0.761613	2.58105	18.6981		TOP2A	0.000154053	0.0266391	3.81233	0.547232	2.07866	0.240415		GMPR	7.36604e-05	0.0127375	4.13277	1.9721	7.25487	0.140935		CDH1	0.00477154	0.803281	2.32134	-0.548599	1.00691	0.00414774
DNAJC1	2.06018e-06	0.000350746	5.6861	1.78708	2.94468	0.684823		SMC4	5.35827e-06	0.000912308	5.27098	0.724226	2.87137	0.824264		CDT1	6.46968e-05	0.0110154	4.18912	0.96458	3.36694	0.0694995		LDLR	5.10798e-05	0.00869692	4.29175	0.400228	2.24293	0.127635		KIFC3	0.000865872	0.142122	3.06255	0.37736	1.7431	0.584434		GBP1	0.000157595	0.0268323	3.80246	0.71071	2.48986	1.60546		EMP1	7.92085e-05	0.0132818	4.10123	1.16257	3.96942	0.826713		NBPF14	0.00490663	0.803281	2.30922	-0.490882	1.12586	0.285401
DERL3	2.11439e-06	0.000350746	5.67481	1.52081	2.91307	1.17401		RRM1	5.51188e-06	0.000924242	5.2587	0.670216	1.98204	0.318386		SLC27A2	6.6748e-05	0.0111924	4.17556	0.871234	3.44186	0.191612		SOCS3	5.57152e-05	0.00934242	4.25403	0.272236	1.89174	0.787959		AKIRIN2	0.00090375	0.142122	3.04395	0.699234	3.49774	1.80021		TRIB1	0.000167453	0.0280788	3.77611	0.899508	3.97903	0.114286		HERC5	7.92085e-05	0.0132818	4.10123	0.949109	3.62456	0.739596		APOBEC3B	0.00494489	0.803281	2.30584	-0.335543	0.335154	0.00279761
IDH2	2.12343e-06	0.000350746	5.67296	0.938958	2.02277	0.729611		CDCA2	5.95464e-06	0.000983582	5.22514	0.343698	0.220416	0.0533817		CENPE	7.76904e-05	0.0128328	4.10963	0.326552	0.710552	0.123765		FCHSD2	5.78748e-05	0.0095597	4.23751	0.307315	2.23525	1.08096		C12orf76	0.000919789	0.142122	3.03631	1.04748	2.13372	0.778525		ICOS	0.000172685	0.0285239	3.76275	0.832119	3.80908	0.812587		DRAM1	8.16391e-05	0.0134851	4.0881	1.56282	7.52199	0.50275		C16orf71	0.00496289	0.803281	2.30427	-0.7632	1.29623	0.00052866
SAR1B	2.18668e-06	0.000355882	5.66021	2.01738	2.36158	0.617814		KIF2C	6.12632e-06	0.000997059	5.2128	0.202498	1.33479	0.0500927		TYMS	7.97416e-05	0.0129779	4.09832	0.714394	1.33683	0.444818		IFIT1	6.70191e-05	0.0109074	4.1738	0.281561	2.36787	0.444627		ZFAND3	0.000927162	0.142122	3.03284	0.727371	2.08113	0.893878		TRIM25	0.000185714	0.030225	3.73115	0.726673	2.87191	0.332225		EEF2	8.38348e-05	0.0136441	4.07658	1.4737	5.34357	5.44443		NID1	0.00498376	0.803281	2.30244	-0.55473	0.878793	0.000801342
POMP	2.42161e-06	0.000388406	5.6159	1.75306	2.07029	2.33647		PLSCR1	7.69856e-06	0.00122286	5.11359	0.494005	2.72684	1.06616		OTOF	8.47655e-05	0.0135957	4.07178	0.606581	2.17823	0.0556668		NUSAP1	7.21424e-05	0.011571	4.14181	0.00537327	1.96786	0.134527		UBE2B	0.000930126	0.142122	3.03146	0.499404	2.04628	1.71287		NUSAP1	0.000198717	0.0317971	3.70177	0.849629	3.93175	0.187049		BCL2A1	8.65275e-05	0.0137338	4.06285	1.14898	4.9244	6.03613		SLCO4A1	0.00500826	0.803281	2.30031	-0.642009	1.04481	0.0605957
RPN2	2.5933e-06	0.000408451	5.58615	1.54358	2.79229	1.83576		UBE2C	7.73471e-06	0.00122286	5.11156	0.638321	2.91546	0.330529		BST2	8.73317e-05	0.0137225	4.05883	0.852987	2.99703	2.27624		TRIM22	7.56574e-05	0.0119614	4.12115	-0.166504	0.247089	1.56395		CMC2	0.000931481	0.142122	3.03083	0.888172	3.05759	0.84039		MX2	0.00020112	0.0317971	3.69654	0.90514	3.72619	1.23556		NEXN	8.75395e-05	0.0137338	4.0578	0.396149	0.778832	0.238126		HJURP	0.0051871	0.82008	2.28508	-0.589043	0.621133	0.000537083
MIF	2.6204e-06	0.000408451	5.58163	1.87277	2.14027	6.72694		UBE2T	7.86121e-06	0.00122535	5.10451	0.134345	0.533634	0.133414		ADAR	8.80365e-05	0.0137225	4.05534	0.82014	4.18112	2.059		ENPP4	7.67959e-05	0.0119704	4.11466	-0.0935254	0.440455	0.162523		EIF2AK1	0.000933207	0.142122	3.03002	0.678868	2.96467	2.97102		IFITM3	0.000210608	0.0326153	3.67652	0.340406	2.09515	5.08246		RAB13	8.81088e-05	0.0137338	4.05498	0.892343	2.87955	0.444166		DHX8	0.00527942	0.82292	2.27741	-0.545411	0.676462	0.323261
CHPF	2.98184e-06	0.000458333	5.52552	1.17209	1.30036	0.3258		OAS3	8.45758e-06	0.0013	5.07275	0.56161	1.42284	0.434242		APOL6	9.33135e-05	0.0143431	4.03006	0.525153	2.96512	1.48505		CA2	8.54884e-05	0.0131403	4.06809	-0.237822	0.581007	0.250394		RNF213	0.000970959	0.142122	3.0128	0.963015	2.27481	2.34576		TAP1	0.000212189	0.0326153	3.67328	0.774237	3.3397	1.93665		CKAP4	9.75242e-05	0.0147932	4.01089	1.46165	4.16997	1.00594		GLDC	0.00539242	0.82886	2.26822	-0.194164	0.17146	0.00775658
GMPPA	3.1987e-06	0.000478378	5.49503	0.77714	1.61943	0.326161		PKMYT1	8.71058e-06	0.00132055	5.05995	0.120599	1.44164	0.128694		CDC20	9.65664e-05	0.0146397	4.01517	0.889085	3.02478	0.0620954		CD38	9.15876e-05	0.0138849	4.03816	-0.0319445	1.1328	0.391005		RASGRP2	0.000971401	0.142122	3.0126	0.771242	1.26756	2.36357		IRF7	0.000222038	0.0336616	3.65357	1.3553	3.77381	1.16824		NMI	9.75784e-05	0.0147932	4.01065	1.49803	5.18788	1.00761		TOMM5	0.00580524	0.88009	2.23618	-0.480125	1.22831	0.96728
UAP1	3.1987e-06	0.000478378	5.49503	0.365863	0.582281	0.360691		FOXM1	8.92744e-06	0.00132692	5.04927	0.476074	4.41287	0.04622		STAT2	0.000105765	0.0158176	3.97566	0.966203	2.47618	0.439967		NAPA	9.44158e-05	0.0140213	4.02496	0.0464152	1.68932	1.59355		MZB1	0.000981874	0.142122	3.00794	0.622048	1.79529	0.33451		IFI16	0.000238213	0.0356257	3.62304	0.803341	3.42298	2.09669		AGFG1	0.00010544	0.0157689	3.977	1.56351	6.70869	0.849121		CTSL	0.00609113	0.903013	2.2153	-0.625967	0.943827	0.0857536
TOP1	3.5511e-06	0.000524	5.44964	0.846525	1.1776	1.73237		ECT2	9.27984e-06	0.00132692	5.03246	0.918578	3.20066	0.0617258		LMNB1	0.000123014	0.0179368	3.91004	1.01225	2.87754	0.346411		SLC2A3	9.50212e-05	0.0140213	4.02218	0.212212	2.28745	1.05841		POLB	0.000988895	0.142122	3.00485	0.815761	1.72604	0.255082		KIF14	0.00025961	0.038308	3.58568	0.787677	3.82342	0.0314378		TPST1	0.000113174	0.0167	3.94625	1.60515	6.8227	0.0985732		ODF3B	0.00611963	0.903013	2.21327	0.0228939	0.0224219	0.142839
STAT1	3.65953e-06	0.000532895	5.43657	1.79487	2.27089	1.31333		CDT1	9.30695e-06	0.00132692	5.03119	1.1056	3.99806	0.148922		DDX60L	0.000123177	0.0179368	3.90947	0.731836	3.00185	0.528811		B3GNT2	9.70091e-05	0.0141263	4.01319	-0.309163	0.40127	0.312526		EIF2AK2	0.00100012	0.142122	2.99995	0.516208	2.62563	0.725601		NFKBIZ	0.000267606	0.0389684	3.5725	1.27448	4.43543	1.19832		IFI16	0.000119843	0.0174513	3.92139	1.63309	5.2461	2.18651		AUNIP	0.00621073	0.904396	2.20686	-0.133466	0.317215	0.000492496
KDELR2	3.92157e-06	0.000558974	5.40654	1.37271	2.19802	1.46584		HMGB2	9.33406e-06	0.00132692	5.02993	0.705747	3.19203	2.51935		TPX2	0.000127415	0.01817	3.89478	0.763535	1.4298	0.136253		TRANK1	0.000102711	0.0147623	3.98838	0.288164	2.83213	0.23694		IFIH1	0.00101009	0.142122	2.99564	0.950881	2.67196	0.259012		ITGA2	0.0002791	0.0401143	3.55424	0.989696	4.88731	0.114176		MT1F	0.000123358	0.0177299	3.90883	1.56988	7.19149	0.324581		ACOXL	0.00655817	0.929747	2.18322	-0.499477	0.585734	0.0172115
TXNDC5	3.93964e-06	0.000558974	5.40454	0.859828	0.944835	0.668368		POLQ	9.35213e-06	0.00132692	5.02909	0.833038	3.26537	0.0466963		ISG15	0.000130487	0.01817	3.88443	0.269039	0.939081	3.05635		CD69	0.000111232	0.0157821	3.95377	0.138438	2.99003	0.539382		RPL22	0.00102024	0.142122	2.9913	0.671893	1.59412	8.9583		DDX58	0.000292762	0.0413542	3.53348	0.736215	3.38169	0.587867		ZBTB43	0.000126602	0.0179628	3.89756	1.62352	5.73579	0.469927		GZMB	0.00662063	0.929747	2.1791	-0.581544	0.901322	4.26196
UBE2J1	4.00289e-06	0.000560759	5.39763	1.65921	3.0396	2.65912		CMPK2	9.83103e-06	0.00137722	5.0074	0.686214	4.22155	0.3213		N4BP1	0.000130722	0.01817	3.88365	0.77218	2.11034	0.583743		HAPLN3	0.000114548	0.0159763	3.94101	0.269641	1.7102	0.127893		RPL27A	0.00104675	0.142122	2.98016	0.318541	2.38536	8.72424		CD69	0.000298681	0.0413542	3.52479	0.634211	4.40457	4.12448		ANXA1	0.000129077	0.0180823	3.88915	1.75996	5.98025	9.93842		DLGAP5	0.00684298	0.929747	2.16475	-0.460392	0.74813	0.00803318
MAN1A1	4.22879e-06	0.000577778	5.37378	0.995485	1.17121	0.528077		MAD2L1	1.00931e-05	0.00137901	4.99598	0.544306	3.38448	0.156355		CCR1	0.000131345	0.01817	3.88158	0.547849	0.55581	0.140967		OTUD1	0.000115487	0.0159763	3.93747	-0.0936334	2.31958	0.32783		HMGA1	0.00104837	0.142122	2.97949	0.67679	2.34623	1.21777		IRF4	0.000302693	0.0413542	3.519	0.990657	2.9682	0.481424		DDX60	0.000152092	0.02104	3.81789	1.33086	4.24197	0.29789		DDX3Y	0.00691592	0.929747	2.16015	-0.730837	0.58984	0.628711
TIMM8B	4.22879e-06	0.000577778	5.37378	1.27363	1.49868	0.735957		TACC3	1.00931e-05	0.00137901	4.99598	1.25399	2.46351	0.262506		PCNA	0.000133487	0.0182383	3.87456	0.816182	2.86562	0.489461		BCL2A1	0.000126602	0.0172537	3.89756	-0.155275	1.22318	1.07593		STOM	0.00107644	0.142122	2.96801	1.32852	2.72207	2.73694		RAB11FIP1	0.000307337	0.0413542	3.51238	0.870971	4.26391	0.839042		LAIR1	0.000171709	0.0234605	3.76521	1.65993	7.01834	0.798514		IFI44	0.00710322	0.929747	2.14854	-0.571889	1.22617	0.902813
NME1	4.31011e-06	0.000581707	5.36551	1.63853	3.11846	1.07422		CDCA3	1.21261e-05	0.00163659	4.91628	0.986045	2.75452	0.0671538		SMCHD1	0.000140318	0.0187459	3.85289	1.76835	3.26797	2.82925		FKBP5	0.00012784	0.0172537	3.89333	-0.164728	1.30406	1.00407		RDX	0.00108247	0.142122	2.96558	0.728987	3.40896	0.45981		CDT1	0.000310147	0.0413542	3.50843	1.12495	4.69385	0.0738283		WASF1	0.000174166	0.0235061	3.75904	1.91713	7.5318	0.0255731		TK1	0.00717755	0.929747	2.14402	-0.351607	0.44157	0.0869326
ZBP1	4.48179e-06	0.00059759	5.34855	1.58088	1.85905	0.673142		CCNB2	1.27496e-05	0.0017	4.8945	0.198599	1.28941	0.0830268		GNPTAB	0.000142071	0.0187459	3.84749	0.269584	0.433334	1.18215		SLC31A2	0.000143011	0.0190687	3.84463	0.137591	1.33862	0.443107		AREG	0.0010927	0.142122	2.9615	0.497638	3.24705	0.594444		STAT3	0.000310147	0.0413542	3.50843	0.838762	3.67528	1.70509		NCOA7	0.000176615	0.0235494	3.75297	1.838	6.96598	0.43317		ALDOA	0.00742809	0.929747	2.12912	-0.32733	0.340806	3.18437
TXNDC15	4.65347e-06	0.000613095	5.33222	0.810186	1.05883	0.472862		ANXA5	1.37436e-05	0.00181071	4.8619	0.291305	0.386854	0.972412		HERC6	0.000142333	0.0187459	3.84669	0.891713	3.18318	0.280655		KLF6	0.000146101	0.0191529	3.83535	-0.103496	1.76821	7.02352		ZEB2	0.00110173	0.142122	2.95792	0.436004	0.458215	1.88199		PGAP1	0.000341086	0.0449381	3.46714	0.795568	2.93419	0.166317		RPL4	0.00018229	0.0238565	3.73924	2.17239	7.35472	6.91935		CD14	0.00753325	0.929747	2.12302	-0.0566798	0.0217034	0.0735855
ARF4	4.84323e-06	0.000630588	5.31487	1.49314	2.48902	1.39251		BRCA1	1.462e-05	0.00189535	4.83505	0.311934	2.81111	0.125227		BRCA2	0.000143978	0.0187459	3.84171	1.074	3.32723	0.106134		TFRC	0.000147104	0.0191529	3.83238	-0.514799	2.76336	0.485707		RPL11	0.00110248	0.142122	2.95763	0.839773	1.87634	24.4426		ZCCHC2	0.000349508	0.0455059	3.45654	0.838811	3.54302	0.313264		SLC25A37	0.000183229	0.0238565	3.737	1.58292	3.12103	3.04231		SOBP	0.00753325	0.929747	2.12302	-0.135739	0.0599205	0.0225802
CALU	5.01491e-06	0.000645349	5.29974	1.01744	1.78279	0.47056		KIF14	1.47285e-05	0.00189535	4.83184	0.666288	2.85154	0.0562352		TRIM22	0.00014939	0.0191898	3.82568	0.285901	0.367907	1.85526		CSRNP1	0.000149489	0.0192372	3.82539	0.0636404	2.00385	0.724743		PCMT1	0.00110441	0.142122	2.95687	0.601001	1.20767	1.13271		OAS3	0.000364869	0.0464989	3.43786	0.734497	3.2511	0.582493		SAMSN1	0.000191027	0.0245159	3.7189	-0.246997	1.60534	1.52208		EZH1	0.00760069	0.929747	2.11915	-0.731621	0.920693	0.353734
PTTG1	5.34924e-06	0.00068046	5.27171	0.402984	0.837936	0.38975		HMMR	1.50086e-05	0.0019092	4.82366	-0.121361	0.219438	0.0674524		TRAFD1	0.000151794	0.0191898	3.81875	0.527444	3.74407	0.375288		DDX60	0.000152417	0.0193885	3.81697	-0.113933	1.53709	0.213444		LAPTM4B	0.00118973	0.151341	2.92455	0.440399	2.15562	0.440616		DUSP5	0.000365537	0.0464989	3.43707	0.825443	4.50919	0.30586		OAS2	0.000192835	0.0245159	3.71482	1.22837	2.71625	0.833404		LRP5	0.00770894	0.929747	2.11301	-0.610041	0.779064	0.00774168
SLC1A4	5.52092e-06	0.000688764	5.25799	1.05707	1.16533	0.154465		IFIT1	1.53429e-05	0.00192955	4.81409	0.809739	3.1156	0.525567		MCM6	0.000152589	0.0191898	3.81648	0.72197	2.32377	0.272309		HELZ2	0.000160342	0.0201648	3.79495	0.374548	2.42605	0.118493		CTSA	0.0012605	0.158091	2.89946	0.36253	1.1811	5.87974		PPP1R15A	0.000381458	0.0478582	3.41855	0.855215	4.18411	2.46173		FERMT3	0.00019494	0.0245159	3.7101	1.39329	6.5466	1.76449		TSLP	0.00780808	0.929747	2.10746	-0.716771	1.13906	0.000958331
SHCBP1	5.53899e-06	0.000688764	5.25657	1.95749	2.20765	0.13983		CENPE	1.56321e-05	0.00194382	4.80598	0.223379	0.447911	0.109553		GPRIN3	0.000161028	0.0200236	3.7931	0.771384	1.95709	0.881123		MYOF	0.000163838	0.020373	3.78558	0.265401	2.49714	0.403719		TPM4	0.00127136	0.158091	2.89573	1.43669	3.28258	7.86723		SAT1	0.000385868	0.0478582	3.41356	0.791503	2.89991	7.99164		STAT1	0.000197208	0.0245225	3.70508	1.28619	4.46207	2.02954		CISH	0.00782353	0.929747	2.1066	-0.415236	0.618687	0.385162
NOP10	5.77392e-06	0.000702198	5.23853	0.028796	1.07322	2.07516		RAD51AP1	1.60658e-05	0.00197556	4.7941	0.222048	1.20023	0.144614		STX11	0.000175124	0.0215344	3.75665	0.503626	1.24681	0.28993		STAT2	0.00018201	0.0223811	3.73991	0.291448	0.820649	0.722477		APP	0.00129529	0.159278	2.88763	1.03038	5.77441	1.56824		TOP1	0.000389256	0.0478582	3.40976	0.583705	2.98498	1.37895		PPP1R15A	0.000210183	0.0256011	3.6774	2.20938	9.51471	5.23536		ITGB1	0.00785934	0.929747	2.10461	-0.68055	1.2117	1.25377
TMED9	5.77392e-06	0.000702198	5.23853	1.1095	1.85138	1.86382		FABP5	1.65628e-05	0.00201429	4.78087	0.720195	2.44161	1.79312		RTP4	0.000178025	0.0216505	3.74952	0.754271	2.49252	0.199196		SNHG15	0.000184314	0.0224154	3.73444	0.366078	3.76207	0.853673		MAP2K3	0.00138196	0.164345	2.85951	0.358361	1.19651	1.8206		IGFBP4	0.000393521	0.0478582	3.40503	0.79391	2.99901	0.120936		RRBP1	0.000210509	0.0256011	3.67673	2.01091	6.85063	1.10188		KCND1	0.00790966	0.929747	2.10184	-0.616998	1.19145	0.00692086
SEC13	6.10825e-06	0.000734783	5.21408	1.55757	3.84923	1.02784		DDX60	1.70778e-05	0.00205435	4.76757	0.470515	1.98369	0.575635		NMI	0.000192283	0.0231304	3.71606	0.811428	2.78388	0.659901		IRF7	0.000192988	0.0232152	3.71447	0.469179	1.81822	5.15851		MT1X	0.00138654	0.164345	2.85807	0.680349	0.567094	0.920777		APOL6	0.000405277	0.0486968	3.39225	0.737499	4.49585	1.19709		EIF2AK2	0.000231815	0.0278859	3.63486	1.5369	5.36636	0.980947		ETFB	0.00791579	0.929747	2.10151	-0.0613431	0.0732363	0.715347
STMN1	6.19861e-06	0.000737634	5.20771	0.70767	0.692809	0.77686		SKA3	1.7376e-05	0.00206774	4.76005	0.196865	0.995481	0.0538809		SAMD9	0.000199539	0.0237452	3.69997	0.786738	3.30739	1.28328		SP140	0.000198645	0.0236387	3.70192	-0.173592	1.34418	0.317225		SNAP23	0.00139345	0.164345	2.85591	0.360258	3.71756	2.52041		REXO2	0.000410852	0.0486968	3.38631	0.768737	3.56129	0.974031		NCF1	0.000248026	0.0295151	3.6055	2.01168	7.77468	4.12865		RECQL	0.00792064	0.929747	2.10124	-0.405695	0.442461	0.752176
FEN1	6.31607e-06	0.000743617	5.19955	1.60584	2.06268	0.216041		ATAD5	1.79633e-05	0.00211489	4.74561	0.992302	2.46059	0.2513		HELZ2	0.000204256	0.023801	3.68983	0.803215	3.19263	0.337885		HSP90B1	0.000207111	0.024384	3.6838	-0.00637343	1.40205	6.74361		RPS10	0.00139833	0.164345	2.85439	0.813327	3.30111	5.50358		SLC27A2	0.000413617	0.0486968	3.3834	1.21317	4.82472	0.180829		ANKRD28	0.000256899	0.0295426	3.59024	1.66725	2.66716	0.474239		SPPL3	0.00793023	0.929747	2.10071	-0.318415	0.537782	0.195107
TYMS	7.02087e-06	0.000817895	5.15361	0.848305	1.79343	0.225512		SPC25	1.85597e-05	0.00216211	4.73143	0.702466	4.25342	0.0747418		CHEK1	0.000205602	0.023801	3.68697	0.776099	2.33419	0.0727381		NMI	0.000209768	0.0244368	3.67826	0.279847	2.26949	0.77959		IFI27L1	0.00141685	0.164345	2.84868	0.968336	1.08956	0.226349		RBBP8	0.000442487	0.0510885	3.3541	0.971746	6.0659	0.198126		ATF3	0.000259601	0.0295426	3.58569	2.03956	6.30109	0.915551		PRR5L	0.00798102	0.929747	2.09794	-0.460627	0.546365	0.320634
MRPL12	7.50881e-06	0.000861224	5.12443	1.06269	1.69828	0.377284		E2F2	1.99422e-05	0.00229896	4.70023	0.181402	1.00651	0.0358369		ETV7	0.000206461	0.023801	3.68516	0.764632	2.71518	0.0823537		PSMB9	0.000212524	0.0245	3.67259	0.315148	2.77051	2.92969		PIK3CB	0.00143137	0.164345	2.84425	0.86671	2.73977	0.455124		CD38	0.000443164	0.0510885	3.35344	0.476126	2.31398	0.280734		STOM	0.00026101	0.0295426	3.58334	2.32052	8.90142	0.487861		SPC25	0.0080897	0.932591	2.09207	-0.576941	1.36787	0.00592748
PSMB6	7.59917e-06	0.000861224	5.11923	1.15375	1.7729	1.82222		GMNN	2.02313e-05	0.00230825	4.69398	0.428291	1.58498	0.213829		MCM4	0.000209831	0.0239402	3.67813	0.707515	3.01255	0.166468		VRK2	0.000215759	0.0246165	3.66603	0.332531	1.929	0.439028		CALM1	0.00145007	0.164345	2.83861	0.668581	3.80016	9.18638		HIF1A	0.000453212	0.0517082	3.3437	0.866869	2.73974	1.26555		TPM3	0.000261263	0.0295426	3.58292	0.739972	1.17133	8.17544		FRMD6	0.00837534	0.955566	2.077	-0.447708	0.581856	0.0051789
RPN1	7.62628e-06	0.000861224	5.11769	1.55735	1.87426	1.5978		AURKB	2.05114e-05	0.00231633	4.688	0.96358	5.86743	0.0736879		JAK2	0.000217204	0.0245286	3.66313	0.704662	1.74281	0.296829		CKS2	0.000232276	0.0262306	3.634	0.691225	1.59506	0.470079		OAS2	0.00146947	0.164345	2.83284	0.652663	1.41642	0.328875		NOP10	0.000467941	0.0528439	3.32981	0.526712	3.66418	1.87825		NFIL3	0.000264832	0.0295426	3.57703	1.01194	5.23276	0.593137		NCAPG	0.00858551	0.961739	2.06623	-0.355717	0.745175	0.0722889
ISOC2	7.89735e-06	0.00088	5.10252	2.34083	3.4514	0.475297		NDC80	2.11982e-05	0.0023697	4.6737	0.674195	3.15669	0.156119		STMN1	0.000233062	0.0260535	3.63253	0.588293	1.45968	1.44707		SLFN5	0.000243679	0.0272404	3.61318	0.405593	2.30725	0.296174		MPP1	0.0015351	0.164345	2.81386	1.23092	4.47313	4.56504		ZNF267	0.000485588	0.0542703	3.31373	0.74603	4.25384	0.395655		RPL13A	0.000267877	0.0295426	3.57206	1.70754	5.51517	14.3321		MAGOHB	0.00860325	0.961739	2.06534	-0.528555	0.910195	0.26712
MTHFD2	7.95157e-06	0.00088	5.09955	1.28298	2.30519	1.29846		EPSTI1	2.14602e-05	0.002375	4.66837	0.653967	2.29603	1.02241		UBE2C	0.000244529	0.0270078	3.61167	0.586223	2.34657	0.171107		SPATS2L	0.000258028	0.028556	3.58833	-0.0898555	1.97329	0.704558		TOP1	0.00154245	0.164345	2.81179	0.446221	1.87103	1.95425		RRBP1	0.000491425	0.0542703	3.30854	1.02266	4.16144	0.496424		ISG20	0.000268817	0.0295426	3.57054	-0.120384	0.698477	1.35044		MAPK11	0.00892128	0.976528	2.04957	-0.491194	0.451504	0.0214194
DCPS	8.34915e-06	0.000914851	5.07836	1.32061	2.67795	0.519456		LY6E	2.18487e-05	0.00239406	4.66057	0.33794	1.78233	6.47057		CKS2	0.000249526	0.0270078	3.60288	1.39239	2.2825	0.428063		NEXN	0.000284476	0.0309824	3.54595	-0.0537517	0.575806	0.109762		CD109	0.00155066	0.164345	2.80948	1.23698	4.34532	0.175587		PHF11	0.000495283	0.0542703	3.30515	0.214209	0.908768	1.11149		LY96	0.000269612	0.0295426	3.56926	0.90107	2.25744	1.65725		FAM72B	0.00897192	0.976528	2.04711	-0.610145	0.71101	0.00767722
SSR4	8.69251e-06	0.000943137	5.06085	0.887481	1.06539	5.68924		HSPD1	2.25264e-05	0.00242718	4.64731	0.322431	0.668723	1.66257		TOP2A	0.000249941	0.0270078	3.60216	0.345094	1.38486	0.18993		NR4A3	0.000285552	0.0309824	3.54432	0.0467809	0.126985	0.648626		RIOK3	0.00155567	0.164345	2.80808	0.634103	2.10022	2.73816		LDLR	0.000501572	0.0543602	3.29967	1.11323	3.8226	0.236741		GLIPR2	0.000272919	0.0296118	3.56397	1.15479	5.33145	2.1224		YAF2	0.00900026	0.976528	2.04574	-0.51952	0.905147	0.479969
ALG5	8.99069e-06	0.000965714	5.04621	0.960496	0.908706	0.604486		MELK	2.25897e-05	0.00242718	4.64609	0.446823	1.12914	0.0430372		NCAPG	0.00025136	0.0270078	3.5997	0.636768	1.60526	0.0497288		ZCCHC2	0.00035014	0.0376214	3.45576	0.121519	1.2094	0.250002		SERPINB9	0.00156589	0.164345	2.80524	0.614388	1.62914	0.898428		DDX60	0.000505928	0.0543602	3.29591	0.706248	2.38567	0.529658		SLC2A3	0.000348839	0.0374816	3.45738	1.06143	5.28056	2.91109		ANKRD36	0.00923305	0.990744	2.03465	-0.841739	1.30279	0.784055
SSR1	9.1172e-06	0.000965714	5.04014	1.498	2.04754	1.2733		STAT1	2.31138e-05	0.00245962	4.63613	0.479058	2.50762	1.93083		CCNB1	0.000263152	0.0280029	3.57979	0.759419	2.37273	0.0938698		PTPN2	0.000356483	0.0379346	3.44796	0.228852	1.81907	1.31871		PPP1R15A	0.00156803	0.164345	2.80465	1.21671	4.46834	4.25874		TOX2	0.000521072	0.0549877	3.2831	0.738991	3.89173	0.0526133		MSMO1	0.000360016	0.0383106	3.44368	1.83795	6.80594	0.114103		ADAR	0.00943514	0.990744	2.02525	-0.770186	1.66768	1.99759
SRM	9.16237e-06	0.000965714	5.03799	0.917613	1.58722	1.28536		HERC6	2.37643e-05	0.00250476	4.62407	0.841689	5.16061	0.274754		CARD16	0.000273489	0.0288257	3.56306	0.769532	2.56745	1.22707		CENPF	0.000384305	0.0405057	3.41532	0.0766708	0.0866207	0.0898688		UBE2V1	0.00157997	0.164345	2.80135	0.560666	1.5749	0.541081		B3GNT2	0.000523114	0.0549877	3.2814	0.451039	3.58805	0.428064		MAPK6	0.000365826	0.0385581	3.43673	2.14869	8.05422	0.447695		HSP90B1	0.00953309	0.990744	2.02077	-0.52464	0.754692	3.95284
TRIB1	9.35213e-06	0.000973394	5.02909	1.24307	2.10543	0.313864		CKS2	2.45143e-05	0.00255943	4.61058	1.43588	2.09199	0.516942		NASP	0.000276154	0.0288321	3.55885	0.45274	0.673668	1.09689		HES4	0.00043205	0.0451085	3.36447	-0.203087	1.53508	0.106581		GADD45A	0.00158121	0.164345	2.80101	0.545274	1.70837	1.47976		ATF3	0.000526674	0.0549877	3.27846	1.30224	4.46664	0.216036		PLEKHG2	0.000369757	0.0386047	3.43208	1.027	5.57819	0.322074		NR4A1	0.00967478	0.990744	2.01436	-0.513968	0.718249	0.785495
COX6A1	9.4967e-06	0.000973394	5.02243	1.95698	2.97545	4.01535		FANCI	2.59149e-05	0.00267818	4.58645	1.41844	1.18844	0.208529		PSMB8	0.000281467	0.0291121	3.55057	0.435081	2.23082	3.0825		DDX60L	0.000448477	0.0461645	3.34826	0.090625	1.86967	0.369349		MX2	0.00158895	0.164345	2.79889	0.885768	3.26861	0.487574		APOBEC3B	0.000535981	0.0554364	3.27085	0.7819	1.72235	0.0282286		MZB1	0.000394759	0.0408299	3.40367	1.36539	2.50351	0.0699569		PLOD1	0.00972959	0.990744	2.01191	-0.217132	0.243014	0.128284
DERL1	9.55092e-06	0.000973394	5.01995	0.549335	0.426948	0.86575		ANLN	2.62492e-05	0.00267818	4.58088	0.704624	3.4788	0.0342491		CDKN1A	0.000284639	0.0291676	3.54571	0.54173	1.54895	0.19447		CALR	0.000452706	0.0461645	3.34418	0.348585	2.30863	3.69231		HELZ2	0.00166237	0.170346	2.77927	0.900186	2.92081	0.188658		CDKN1A	0.000566893	0.0580907	3.2465	0.597268	2.39995	0.329035		BATF	0.000403669	0.0413648	3.39398	1.55621	7.23734	0.377846		ASPM	0.00974075	0.990744	2.01141	-0.490895	0.539042	0.0280462
CLPTM1L	9.58706e-06	0.000973394	5.01831	1.50787	2.2183	0.489736		PHGDH	2.64209e-05	0.00267818	4.57805	0.494374	1.20015	0.0467255		EZH2	0.000306967	0.031167	3.51291	0.697127	2.20507	0.299352		JAK3	0.00045501	0.0461645	3.34198	-0.142327	0.301654	0.374641		DOT1L	0.00169586	0.172184	2.77061	1.0276	3.5234	0.222717		HES4	0.000582299	0.0586445	3.23485	1.15045	2.30495	0.179192		NKG7	0.000409099	0.0415367	3.38817	1.99501	6.35014	1.30176		JAZF1-AS1	0.00975794	0.990744	2.01064	-0.471534	0.39354	0.00352795
YIF1B	9.67742e-06	0.000973636	5.01424	1.87263	3.40458	0.322312		ARHGAP11A	2.66197e-05	0.00267818	4.5748	0.239118	2.58243	0.0846787		GINS2	0.000325888	0.0326261	3.48693	0.551858	2.29328	0.0912146		PAK1	0.000458851	0.0461645	3.33833	0.286974	2.97336	1.69106		TMBIM1	0.00175725	0.176795	2.75517	0.699167	3.27384	2.05219		TRIM22	0.000582895	0.0586445	3.23441	0.325879	0.828116	1.77771		IFITM2	0.000421279	0.0421973	3.37543	2.15056	11.7943	22.361		ABHD8	0.0101755	0.991539	1.99245	-0.410356	0.987946	0.0895493
AQP3	1.02648e-05	0.00102342	4.98865	2.18855	2.53565	0.70146		TTK	2.72883e-05	0.00272072	4.56402	0.815735	3.16585	0.0339923		TXN	0.000327234	0.0326261	3.48514	0.691833	1.65685	2.83214		PIM1	0.000484431	0.0482991	3.31477	-0.00342761	2.41037	0.498107		MYL6	0.00183342	0.179525	2.73674	0.570152	0.923423	17.3422		ADAR	0.000592554	0.0590793	3.22727	0.832084	5.43377	1.94884		NOP10	0.000423231	0.0421973	3.37342	0.457079	0.918225	3.573		DBT	0.0103195	0.991539	1.98634	-0.203071	0.214269	0.149259
GNL3	1.0843e-05	0.00107143	4.96485	0.135391	0.128326	0.878982		CDK1	2.84088e-05	0.00280714	4.54655	-0.292308	0.89943	0.152948		GBP4	0.000346616	0.0340044	3.46015	0.866433	3.55041	0.935252		PTPN1	0.000530008	0.0520832	3.27572	0.0329129	1.0155	1.2742		RRM2	0.00184344	0.179525	2.73437	0.811209	1.60555	0.0516225		RGS16	0.000623385	0.0614398	3.20524	0.566167	2.245	0.651011		MAFF	0.000432294	0.0427161	3.36422	1.66384	4.34342	0.517368		L1CAM	0.010356	0.991539	1.98481	-0.618725	0.686006	0.00532571
HSPA13	1.13671e-05	0.00111327	4.94435	1.33743	2.9136	0.398797		TROAP	3.04599e-05	0.00298319	4.51627	0.771515	3.6838	0.0500004		HMMR	0.000347203	0.0340044	3.45942	0.0675115	0.220723	0.0472444		HERC6	0.000531797	0.0520832	3.27425	0.327949	2.98102	0.0850533		RHOC	0.0018468	0.179525	2.73358	0.921719	2.97265	1.28246		PFDN5	0.000627334	0.0614398	3.2025	0.48074	3.99659	9.31679		SHISA5	0.000441945	0.0431157	3.35463	1.77073	8.85539	1.25777		MYOM2	0.0104997	0.991539	1.97882	-0.342869	0.252156	0.294153
TRAM1	1.15117e-05	0.00111754	4.93886	0.491247	0.567802	1.88701		KIF23	3.09659e-05	0.00300614	4.50912	0.864316	1.95032	0.0372342		FANCI	0.000393151	0.0381667	3.40544	1.37967	1.55728	0.0956925		TRAFD1	0.000541764	0.0525939	3.26619	0.0330881	2.96122	0.277038		SNHG7	0.00184927	0.179525	2.733	0.336583	2.18388	1.21676		TYMS	0.000645261	0.0622522	3.19026	0.681716	2.06155	0.264345		PLSCR1	0.000447619	0.0431157	3.34909	1.50592	6.14162	2.11445		STOX1	0.0105245	0.991539	1.9778	-0.537097	0.537576	0.00957751
DDOST	1.17195e-05	0.00112783	4.93109	0.0919568	0.0505714	1.55521		PCNA	3.25743e-05	0.00313478	4.48712	0.851676	4.50538	0.731023		HELLS	0.000396729	0.0381791	3.40151	0.804508	2.48528	0.212539		CDKN1A	0.00055689	0.0535922	3.25423	0.209151	0.85866	1.69705		MLLT3	0.00187146	0.179764	2.72782	0.586214	2.21275	0.423054		HELLS	0.000646878	0.0622522	3.18918	0.82662	3.87911	0.201098		FMN1	0.000448026	0.0431157	3.3487	1.9808	8.35483	0.126337		UNC13B	0.0105869	0.991539	1.97523	-0.659108	0.738187	0.00167754
PSMA3	1.25147e-05	0.00119397	4.90258	1.54373	1.22998	1.35251		MCM4	3.3252e-05	0.00317241	4.47818	0.684475	5.11392	0.271991		CCR5	0.000405187	0.0386569	3.39234	0.76991	3.37799	0.306929		TNFRSF11A	0.000566495	0.0540466	3.2468	-0.0735815	1.44711	0.056462		HK1	0.00188421	0.179764	2.72487	0.528811	3.41665	1.18575		CAPRIN1	0.000657369	0.0627164	3.18219	0.818992	3.63539	0.752897		BIRC5	0.000460459	0.0439302	3.33681	1.86507	5.68662	0.0216159		C11orf21	0.0106515	0.991539	1.97259	-0.460894	0.695757	0.384624
TUBG1	1.33279e-05	0.00124215	4.87524	1.41886	2.22501	0.131831		IFI6	3.55019e-05	0.00335812	4.44975	0.819052	3.51107	3.25619		HSP90AA1	0.000408693	0.0386581	3.3886	0.674697	3.40064	10.1858		PTPRCAP	0.000593566	0.0559463	3.22653	-0.0127322	1.41919	0.53364		RPL23A	0.00190054	0.179772	2.72112	0.932441	2.87838	11.7254		SP110	0.000673606	0.0637162	3.17159	0.938372	3.95034	1.45709		PLAUR	0.000466712	0.0441462	3.33095	1.67424	7.27557	4.38308		TMEM63C	0.0107937	0.991539	1.96683	-0.560341	0.943696	0.00275499
UQCRQ	1.34454e-05	0.00124215	4.87143	-8.04069e-05	0.251671	1.83641		HJURP	3.83663e-05	0.0035958	4.41605	0.608649	2.47421	0.0383472		MYL6B	0.000418388	0.0392398	3.37842	0.657215	3.14531	0.143238		YPEL5	0.000598491	0.0559463	3.22294	0.0962012	0.44481	2.09355		ATF3	0.00199786	0.187288	2.69944	0.61636	1.32729	0.561621		CFLAR	0.000687774	0.0645051	3.16255	0.960884	4.40742	2.3032		TRIM22	0.000470778	0.0441534	3.32718	0.493032	0.87697	1.44757		CENPI	0.0111811	0.991539	1.95151	-0.448797	0.434716	0.00129024
MX1	1.34815e-05	0.00124215	4.87026	0.108264	0.103116	1.76044		MND1	3.86645e-05	0.0035958	4.41269	0.727025	2.56816	0.0359778		NOP10	0.000425472	0.0395689	3.37113	0.346379	1.61404	1.72514		PHF11	0.000605205	0.0559463	3.2181	-0.13109	0.126354	0.787801		USP18	0.00201385	0.187288	2.69597	0.721492	2.57639	0.121871		IFI6	0.000712253	0.0662395	3.14737	0.890419	4.06797	3.56582		PFKP	0.000475459	0.0442176	3.32289	1.94351	9.15729	0.34283		ARHGEF28	0.0114422	0.991539	1.94149	-0.603376	0.513933	0.00654067
IFI6	1.35809e-05	0.00124215	4.86707	2.29409	3.39858	1.16636		CDC6	3.95139e-05	0.00364417	4.40325	0.461163	1.31267	0.0868149		LDLR	0.000437779	0.0401631	3.35875	0.852776	2.64811	0.271381		MYO1E	0.000611683	0.0559463	3.21347	0.17843	2.51336	0.505885		PTGIR	0.00203426	0.18761	2.69159	0.644824	1.60665	0.642326		PCNT	0.0007314	0.0668959	3.13585	0.742396	1.935	0.329033		ITGA1	0.000488597	0.045057	3.31105	0.540643	1.53164	0.0341155		EGFL7	0.0119126	0.991539	1.92399	-0.459287	0.968414	0.0160256
PRDX1	1.35809e-05	0.00124215	4.86707	1.54616	2.3225	4.21575		FBXO5	4.15108e-05	0.00379669	4.38184	0.303873	2.02272	0.216763		FNDC3B	0.000440544	0.0401631	3.35601	0.525015	2.91253	0.382587		ZNF107	0.000611683	0.0559463	3.21347	0.110738	1.85845	0.107299		RPL21	0.00207	0.189328	2.68403	0.27874	0.693212	15.9574		SLFN5	0.0007314	0.0668959	3.13585	0.753458	3.91973	1.93176		DHCR7	0.000492627	0.045057	3.30748	1.09376	2.64278	0.0201521		ZCCHC2	0.0119143	0.991539	1.92393	-0.520432	0.631165	0.311865
ISG15	1.45478e-05	0.00131967	4.8372	0.803087	0.968678	2.31046		CDC20	4.19084e-05	0.00380164	4.3777	0.766456	3.41091	0.0981686		MX2	0.000442749	0.0401631	3.35384	0.878245	2.58992	0.633292		RAB8B	0.000670859	0.0608557	3.17337	0.290166	3.5512	0.546591		NCF1	0.00210918	0.190466	2.67589	0.837952	2.27152	0.689956		OSM	0.000742342	0.0672033	3.1294	0.84951	3.43285	0.141183		DTX3L	0.000497461	0.0451262	3.30324	0.960435	1.56642	0.671323		CHD3	0.012024	0.991539	1.91995	-0.519308	1.51978	1.12244
MTDH	1.48008e-05	0.00133171	4.82972	0.995473	1.37205	3.73504		GGH	4.47276e-05	0.004016	4.34942	-0.106034	0.716188	0.0813858		MTHFD1	0.000470579	0.0420584	3.32737	1.0487	3.66691	0.202527		GALNT3	0.000685606	0.0616878	3.16393	0.154743	1.60801	0.268926		MAP1A	0.00211852	0.190466	2.67397	0.857561	3.55439	0.740093		GABARAP	0.000746905	0.0672033	3.12673	0.720877	4.14388	2.49379		PLIN3	0.000502142	0.0451805	3.29917	1.03647	5.31239	0.931207		TROAP	0.0122436	0.991539	1.91209	-0.687295	0.628844	0.0955799
GINS2	1.54062e-05	0.0013622	4.81231	1.08734	2.24088	0.0962537		NPDC1	4.51613e-05	0.004016	4.34523	0.249115	0.400039	0.0819835		CISH	0.000473606	0.0420584	3.32458	0.925212	2.65251	0.772504		RUFY3	0.000767146	0.0684677	3.11512	0.125733	2.59571	0.682799		FABP5	0.00213704	0.190466	2.67019	0.858285	3.84898	3.03742		LPIN2	0.00077113	0.0688234	3.11287	0.979108	2.21768	0.906425		TAP1	0.000506488	0.045204	3.29543	1.45742	6.10963	1.3086		STMN1	0.012384	0.991539	1.90714	-0.294194	0.595083	1.14447
PREB	1.55236e-05	0.0013622	4.80901	0.982658	1.04646	0.455996		SP100	4.53601e-05	0.004016	4.34333	0.425291	1.05099	3.07157		SKA2	0.000475043	0.0420584	3.32327	0.698865	3.4161	0.387727		MAFF	0.000799295	0.0707664	3.09729	0.456032	0.571019	0.309029		FLI1	0.00216647	0.190466	2.66425	1.02553	2.73643	0.834544		HSP90AA1	0.000837969	0.0741904	3.07677	0.767732	4.24053	10.1816		LAP3	0.000521758	0.0461944	3.28253	1.84734	6.85699	1.92863		WDR11	0.0126375	0.991539	1.89834	-0.393501	0.770741	0.316444
STT3A	1.55236e-05	0.0013622	4.80901	0.922359	1.3288	0.435931		LGALS1	4.63721e-05	0.00407302	4.33374	0.16574	1.04495	7.28569		BUB1	0.000483735	0.0422803	3.31539	0.54741	1.44351	0.0600653		PHLDA1	0.000827352	0.072669	3.08231	-0.0542456	1.54461	0.1163		SNX3	0.00219096	0.190466	2.65937	0.515507	0.584118	2.86327		TPX2	0.000867308	0.0761786	3.06183	0.89695	3.33534	0.112248		PLK2	0.000544511	0.0478262	3.26399	1.52799	3.62207	0.142721		SKA2	0.012686	0.991539	1.89668	-0.634317	1.4205	0.38394
TXNDC17	1.56321e-05	0.0013622	4.80598	1.53247	2.10257	0.753559		E2F8	4.78901e-05	0.00417323	4.31975	0.51529	1.18054	0.0306809		ANXA5	0.00048519	0.0422803	3.31409	0.391211	0.473622	1.48825		PNPT1	0.00084798	0.0733914	3.07161	0.193512	2.33975	0.296074		APBB1IP	0.00220842	0.190466	2.65592	1.01231	1.56504	1.25909		EIF4G1	0.000899792	0.0784094	3.04586	0.522207	1.22958	0.907479		SPSB3	0.000553013	0.0481906	3.25726	1.97756	7.20526	0.600929		RCAN2	0.0127659	0.991539	1.89395	-0.519593	0.682328	0.0560071
CEP128	1.63369e-05	0.0014125	4.78683	1.50112	2.6603	0.146276		TRIP13	5.00678e-05	0.00432891	4.30044	0.807446	2.47443	0.026368		PSMB10	0.000489518	0.0422907	3.31023	0.891871	2.57806	1.85407		RHOH	0.000848839	0.0733914	3.07117	0.133906	2.4539	0.18804		SOX4	0.00222882	0.190466	2.65192	0.601217	1.52303	1.86631		LAP3	0.000967155	0.0834116	3.0145	0.772172	4.07256	0.957194		TNFSF10	0.000558435	0.0482828	3.25303	1.54048	7.85228	3.21775		ZNF264	0.0128177	0.991539	1.89219	-0.677767	1.36788	0.23281
SEC24D	1.65266e-05	0.00141783	4.78182	1.35963	0.931683	0.360966		NCAPH	5.05015e-05	0.00433256	4.2967	0.952016	4.05075	0.0946937		SLC1A5	0.000492952	0.0422907	3.3072	0.579786	2.2765	0.470919		NFKB1	0.000870028	0.0745077	3.06047	0.0807214	0.122787	1.07461		KLF6	0.00223171	0.190466	2.65136	0.775958	2.87983	6.55373		HSPA1B	0.000972269	0.0834116	3.01221	0.927738	5.95089	0.46877		TBC1D8	0.000573642	0.0492132	3.24136	2.17123	6.27827	0.291796		SAC3D1	0.0128324	0.991539	1.89169	-0.303814	0.123243	0.072562
EIF4G1	1.69965e-05	0.00144692	4.76964	0.147554	0.0892804	1.03423		OASL	5.92301e-05	0.00504231	4.22746	0.211629	0.300171	0.834157		SLFN12L	0.000504075	0.0429123	3.2975	0.629353	4.00453	0.917514		OSM	0.000875215	0.0745077	3.05789	0.0529019	1.41047	0.176671		NPDC1	0.002256	0.190466	2.64666	0.411069	0.466756	0.267773		UGCG	0.000997795	0.0846389	3.00096	0.669616	2.07207	0.500371		TRAF3IP2	0.000582642	0.0496008	3.2346	1.35418	6.65122	0.0551075		PSPH	0.0128545	0.991539	1.89095	-0.416248	0.982249	0.0867108
PSMB2	1.77374e-05	0.00148712	4.75111	0.593881	0.593803	1.22266		CDC45	6.23114e-05	0.00526412	4.20543	0.585752	3.14861	0.0680001		PRDX3	0.000508141	0.0429282	3.29402	0.829975	2.88363	0.641486		DUSP1	0.000899413	0.0759832	3.04604	-0.0717644	0.53995	6.65346		TMEM140	0.00227549	0.190466	2.64292	0.324494	0.963657	1.98477		ASPM	0.00100187	0.0846389	2.99919	0.570533	2.33449	0.10564		PMAIP1	0.000625987	0.052884	3.20343	1.96542	8.13577	0.885675		GCK	0.0128751	0.991539	1.89025	-0.460641	0.89743	0.00375563
SPCS2	1.77374e-05	0.00148712	4.75111	1.66247	1.70967	2.69417		HMGB3	6.70191e-05	0.00561894	4.1738	0.476148	1.88501	0.0864295		PSMA5	0.000514123	0.0430474	3.28893	0.968225	3.85694	1.67709		FBXO6	0.000942062	0.0789833	3.02592	-0.106408	0.727515	0.466246		PPDPF	0.00229818	0.190466	2.63862	0.383433	1.89205	8.80344		SOCS1	0.00106511	0.0893	2.9726	0.951824	3.39198	0.742238		CMTM3	0.000640047	0.0536621	3.19379	1.92243	8.63322	0.689287		APOC1	0.0129192	0.991539	1.88876	-0.625429	1.25769	0.165244
SMC4	1.8379e-05	0.00151985	4.73568	1.20397	1.95557	0.632729		USP18	6.75793e-05	0.00562331	4.17019	0.828445	3.78804	0.276403		CCL3	0.000517331	0.0430474	3.28623	0.0774009	0.31791	5.31778		STAT4	0.00101455	0.0840037	2.99373	0.134011	3.14145	0.124504		COX4I1	0.00232033	0.190466	2.63445	0.574649	5.69306	5.85469		TXN	0.00109635	0.0912193	2.96005	0.753169	3.36377	4.08545		SLC9A3R1	0.000713545	0.0590679	3.14658	1.89958	8.06044	0.731052		GSTM4	0.0132041	0.991539	1.87929	-0.529758	0.51758	0.089091
CYCS	1.85778e-05	0.00151985	4.73101	1.03808	1.29122	2.64904		PBK	6.87449e-05	0.00567761	4.16276	0.455439	4.6042	0.0591653		DDX58	0.000525707	0.0434179	3.27926	0.843309	2.80268	0.469679		KLHDC7B	0.00101862	0.0840037	2.99199	0.0406477	2.65629	0.0898046		XAF1	0.00232526	0.190466	2.63353	0.769881	1.91813	0.985659		SAPCD2	0.00110786	0.0912193	2.95551	0.494314	2.07093	0.00976932		SAMD9	0.000715198	0.0590679	3.14557	1.96465	7.08284	0.916069		ADORA2B	0.0132852	0.991539	1.87663	-0.46909	1.08663	0.00149506
SIL1	1.8641e-05	0.00151985	4.72953	1.07179	1.24466	0.272395		MT1E	7.49797e-05	0.00614667	4.12506	0.735902	4.36853	0.163382		HIF1A	0.000550529	0.0451311	3.25922	0.677569	1.77401	0.966165		ROMO1	0.00102471	0.0840037	2.9894	-0.0293784	0.186179	1.63303		WASF1	0.00233765	0.190466	2.63122	0.78694	2.82343	0.10582		MYO1E	0.00111273	0.0912193	2.95361	0.908794	3.59929	0.0530999		KIAA1958	0.000736324	0.0603622	3.13293	1.08296	3.13737	0.0851118		GIMAP4	0.0135754	0.991539	1.86725	-0.977767	0.607865	2.85699
CENPW	1.86771e-05	0.00151985	4.72869	0.902507	2.09269	0.122929		NCAPG2	7.59104e-05	0.00617721	4.1197	0.262452	1.37763	0.111713		FEN1	0.000562221	0.0457507	3.25009	0.943041	2.59365	0.206955		MZB1	0.00103937	0.0845787	2.98323	0.0165686	1.41109	1.64207		SERPINB1	0.00234105	0.190466	2.63059	0.507909	4.36204	3.86432		PSMA5	0.00113522	0.0923778	2.94492	0.83519	5.16244	1.64224		MAFG	0.000743517	0.0605037	3.12871	1.9741	7.27878	0.387815		RPE	0.0136894	0.991539	1.86362	-0.166029	0.340211	0.214558
ZWINT	1.93729e-05	0.00155396	4.71281	1.34829	2.39624	0.0939996		MZB1	7.67868e-05	0.00620292	4.11471	0.51736	1.79536	0.126139		MT1E	0.000567037	0.0458058	3.24639	0.972945	3.0217	0.535139		HMGCS1	0.00106034	0.0856555	2.97455	0.340977	3.08611	0.277546		SPRY1	0.00235965	0.190466	2.62715	-0.124208	1.9699	0.229413		UBALD2	0.00115697	0.0923778	2.93668	0.737202	3.62925	1.0698		GALM	0.000750863	0.0606555	3.12444	1.54537	4.87495	0.179883		DTX3L	0.013985	0.991539	1.85434	-0.540553	0.527517	0.639783
GNG5	1.94181e-05	0.00155396	4.71179	0.733888	1.19661	2.61702		NME1	7.95518e-05	0.00637971	4.09935	0.930257	3.15191	0.604718		GTSE1	0.000592708	0.0475193	3.22716	0.302677	0.84048	0.0912169		LGALS3BP	0.00108322	0.0868696	2.96528	0.14367	1.29462	0.226841		SRSF11	0.00240877	0.190466	2.6182	1.30011	5.31317	2.16538		RPL35	0.00116145	0.0923778	2.935	0.820386	4.38463	18.4618		HIF1A	0.000758471	0.0606922	3.12006	1.30805	4.04462	2.75167		AP1G1	0.0140398	0.991539	1.85264	-0.596498	0.939219	0.379036
SGK1	1.95175e-05	0.00155396	4.70958	0.684229	2.2899	0.320026		PRR11	8.12144e-05	0.00646619	4.09037	0.540773	2.97575	0.0586019		SYNE1	0.000597994	0.0475193	3.2233	0.268181	2.70855	3.54558		TRA2B	0.00111067	0.0884302	2.95441	0.219364	2.51091	2.38127		RPL31	0.00241527	0.190466	2.61703	0.699726	2.62955	8.03829		NEXN	0.00117487	0.0923778	2.93001	0.330286	2.06315	0.0845564		PDE4D	0.000762564	0.0606922	3.11772	1.48049	5.74202	0.156916		WHAMM	0.0141181	0.991539	1.85022	-0.507201	1.5795	0.85766
HERC5	2.05928e-05	0.00162786	4.68629	1.5573	1.32697	0.412397		BUB1B	8.57685e-05	0.00678	4.06667	0.592645	1.93798	0.0360616		RBBP8	0.000601129	0.0475193	3.22103	0.7329	3.53843	0.139416		PARP12	0.00115501	0.0913036	2.93741	0.491345	1.80987	0.302509		S100A10	0.00243703	0.190466	2.61314	0.703927	2.07643	5.73668		MAPK11	0.00117791	0.0923778	2.92889	0.849929	2.94211	0.0347521		FZD5	0.00077001	0.0606922	3.1135	0.493481	1.62967	0.0263145		PLEK	0.0142849	0.991539	1.84512	-0.437027	0.6433	2.5049
IRF4	2.07825e-05	0.00163121	4.6823	1.8079	1.44115	0.93179		FEN1	9.03316e-05	0.00709007	4.04416	0.992025	2.40289	0.332432		TROAP	0.000607391	0.0476738	3.21653	0.749999	2.24688	0.0428075		STAP1	0.00117033	0.0918582	2.93169	0.114415	1.44172	0.076182		PARP9	0.00243889	0.190466	2.61281	1.23523	5.32749	0.491533		ISG20	0.00119789	0.0923778	2.92158	0.756903	1.30317	3.96584		NDUFB9	0.000773254	0.0606922	3.11168	0.737777	0.8576	1.89318		SESTD1	0.0143247	0.991539	1.84391	-0.436299	1.13561	0.101465
PRDX3	2.11349e-05	0.00164336	4.675	1.58904	2.75235	0.738356		SMC2	9.18225e-05	0.00715634	4.03705	0.712607	2.58332	0.419424		HLA-DRA	0.000613924	0.0478472	3.21189	0.249703	0.444282	2.11078		STAT3	0.00120073	0.093581	2.92055	-0.000870064	1.55989	1.08807		KLHDC8B	0.00244386	0.190466	2.61192	0.967933	3.54428	0.342047		MTHFD2	0.00119789	0.0923778	2.92158	0.90296	3.42121	0.926929		CST7	0.000815018	0.0630382	3.08883	1.00681	2.80695	0.903265		FRMD3	0.0144522	0.991539	1.84007	-0.507158	0.443073	0.00853033
MRPL51	2.12343e-05	0.00164336	4.67296	1.61357	2.70099	1.12928		FRMD4B	9.37291e-05	0.00725385	4.02813	0.663796	2.54385	0.195169		MND1	0.000674663	0.0522133	3.17091	0.747508	2.79678	0.0412388		TRIM5	0.00121871	0.0943182	2.9141	-0.00269641	2.20755	0.247728		TCF4	0.00246299	0.190615	2.60854	0.391543	3.77791	0.419533		CASP1	0.00120031	0.0923778	2.92071	0.361083	1.19531	0.724829		COQ2	0.000818795	0.0630382	3.08683	1.45845	5.79218	0.256157		CCDC146	0.014493	0.991539	1.83884	-0.259308	0.211342	0.161562
KDELR1	2.15054e-05	0.00165278	4.66745	0.679352	2.82577	0.9983		CDCA8	9.52471e-05	0.00732014	4.02115	0.625933	2.29288	0.069307		TUBA1B	0.0006895	0.052991	3.16147	0.587778	1.41807	3.94323		DDX18	0.00126713	0.0967124	2.89718	0.0125821	1.21802	1.02515		EMP1	0.00256995	0.197511	2.59008	1.14133	3.5348	1.5652		PDGFA	0.00120199	0.0923778	2.9201	0.67864	2.656	0.0324749		TNFRSF1B	0.000820231	0.0630382	3.08606	0.488477	1.96228	4.58295		TRIP11	0.0145175	0.991539	1.83811	-0.732799	0.742169	0.634974
GAPDH	2.52914e-05	0.00192534	4.59703	0.559596	0.887496	18.439		HERC5	0.000101545	0.00775034	3.99334	0.129456	0.316048	0.580301		CCNB2	0.000718189	0.0548152	3.14376	0.24774	0.605179	0.0513483		SLC38A5	0.00126713	0.0967124	2.89718	0.00831816	0.998208	0.0594741		SQSTM1	0.00260694	0.198464	2.58387	0.693171	2.40968	4.33858		PLS3	0.00123947	0.0946014	2.90676	0.661986	3.4315	0.0726508		B3GNT2	0.00083102	0.0634269	3.08039	0.287279	0.968655	0.369334		HMOX1	0.014524	0.991539	1.83791	-0.677062	1.77727	0.145829
PSMA5	2.53998e-05	0.00192534	4.59517	1.74496	2.60439	1.51611		IFITM1	0.000109705	0.00831575	3.95978	0.724253	1.98322	17.9112		SP110	0.000736866	0.0558555	3.13261	0.740884	2.40341	1.3502		RGL1	0.00129537	0.0981911	2.8876	0.33311	3.25624	0.151159		RAB11A	0.00261822	0.198464	2.58199	0.364586	5.40372	3.56132		RPS6	0.00124972	0.0947308	2.90319	0.75564	3.63561	40.1421		ZFP36	0.000846779	0.0638932	3.07223	1.02256	1.91226	8.83908		GREB1	0.0146621	0.991539	1.8338	-0.397934	0.604765	0.00169378
SRP54	2.57251e-05	0.00193673	4.58964	1.60229	2.03134	0.749762		OIP5	0.000124939	0.00940612	3.9033	0.789726	3.41565	0.0508732		ATF3	0.000745604	0.0561333	3.12749	0.876323	1.86795	0.109422		ARHGEF3	0.00131555	0.0990422	2.88089	-0.155013	1.86781	0.227909		OST4	0.00266628	0.199732	2.57409	0.859941	3.39433	10.438		IFI35	0.0013082	0.0984547	2.88332	0.891116	3.74138	0.866814		CLIC1	0.000848676	0.0638932	3.07126	1.45822	5.03424	7.15236		CRCP	0.0147826	0.991539	1.83025	-0.303239	0.238943	0.474894
MANEA	2.5933e-05	0.00193919	4.58615	1.62448	2.63221	0.18186		LAP3	0.000128635	0.00961892	3.89064	0.679544	2.77649	0.829388		DLGAP5	0.000768293	0.0574507	3.11447	0.898311	2.04545	0.111329		CLEC2B	0.00132849	0.0993405	2.87664	0.186719	2.85193	1.14563		CCND3	0.00268864	0.199732	2.57047	0.883852	3.34406	4.54141		PTPN11	0.00131664	0.0984547	2.88053	1.13552	3.6297	0.597169		CTSA	0.000877555	0.0653073	3.05673	0.777513	2.62172	1.51867		CDC6	0.014788	0.991539	1.83009	-0.450165	0.504719	0.0531206
FABP5	2.65745e-05	0.00197383	4.57553	1.83102	1.96135	3.8397		SAMD9L	0.000132927	0.00987315	3.87639	0.821444	2.84167	1.26155		PLEK	0.000782416	0.0581141	3.10656	0.845899	2.25075	2.80547		XRN1	0.00134599	0.0997547	2.87096	-0.430244	0.879677	0.642393		GALNT2	0.00269066	0.199732	2.57014	0.820397	1.6759	0.325982		PPIF	0.00134143	0.0996349	2.87243	0.801827	2.47062	0.342874		PROK2	0.000882669	0.0653073	3.0542	0.961468	2.11404	1.08714		LINC01134	0.0149047	0.991539	1.82668	-0.343779	0.552046	0.000991277
BIRC5	2.85534e-05	0.00210667	4.54434	1.67958	2.38451	0.101521		MCM6	0.000136884	0.0100993	3.86365	0.563867	2.65481	0.305629		SLC1A4	0.000811729	0.0595649	3.09059	0.733017	2.22669	0.0874385		TYMP	0.00135206	0.0997547	2.86901	-0.141792	1.30761	4.47601		AMN1	0.00270713	0.199732	2.56749	0.667455	1.9794	0.121096		TOMM7	0.00138163	0.101937	2.85961	0.267248	1.23713	6.51943		PSMA3	0.000885163	0.0653073	3.05298	1.11575	3.67568	0.875882		RHPN2	0.0149537	0.991539	1.82525	-0.219697	0.567927	0.00161494
SURF4	2.89238e-05	0.00211987	4.53874	1.65207	2.75487	0.866745		CDCA7L	0.000141366	0.0103609	3.84965	0.438868	0.562453	0.0728833		DHCR24	0.000812713	0.0595649	3.09006	0.521112	2.04439	0.104618		CD72	0.00138453	0.100807	2.8587	0.149496	0.700543	0.311286		RNF10	0.00273527	0.200472	2.563	0.59512	0.914477	1.26961		YWHAE	0.00144915	0.105753	2.83889	1.01365	3.03415	1.35201		BID	0.000895464	0.0656298	3.04795	2.21509	9.20296	1.69666		TPX2	0.0149786	0.991539	1.82453	-0.296953	0.369939	0.0227871
TMED5	2.96648e-05	0.00215449	4.52776	0.312071	0.66119	0.872946		POC1A	0.000147086	0.0107092	3.83243	0.467234	2.00855	0.0542825		HSPD1	0.000847565	0.0617105	3.07183	0.316658	0.89363	1.87305		MIF	0.00138453	0.100807	2.8587	0.285444	1.2321	2.82187		SOCS3	0.00276046	0.200987	2.55902	0.575598	3.15255	0.433822		RBCK1	0.00146243	0.105753	2.83493	0.760697	4.68323	1.01123		ARNTL2	0.00091003	0.0660902	3.04094	1.71411	8.00277	0.0422836		TAF10	0.0151281	0.991539	1.82022	-0.351849	0.747183	0.723975
ABCB9	2.99539e-05	0.00215449	4.52355	0.73365	0.556362	0.108205		TUBA1B	0.0001537	0.0111176	3.81333	0.645046	1.64179	4.78575		TIMD4	0.000868338	0.0628098	3.06131	0.225877	0.743565	0.0870136		FOXN2	0.00144973	0.104864	2.83871	-0.177534	0.373244	0.696558		TRIM69	0.00281044	0.203288	2.55123	0.610273	2.36114	0.513056		NAMPT	0.0014669	0.105753	2.8336	0.771727	2.68964	1.47886		DNTTIP2	0.000913689	0.0660902	3.0392	1.39057	6.04163	0.940155		B3GAT1	0.0151605	0.991539	1.81929	-0.470939	0.393774	0.0720293
UQCRH	3.02973e-05	0.00215449	4.5186	1.29401	1.15382	4.24611		S100A11	0.000156935	0.0112779	3.80428	0.678651	3.00136	3.84122		SPC25	0.000885452	0.0631325	3.05283	0.710708	2.91538	0.0542821		VAC14	0.00146648	0.105386	2.83372	-0.109672	1.79045	0.24578		RPL4	0.00285602	0.205005	2.54424	0.960751	3.40869	8.76369		CDC20	0.00147158	0.105753	2.83222	0.782764	3.75228	0.0708252		GM2A	0.000932502	0.067013	3.03035	1.69191	5.58188	0.653404		ITGA4	0.0154297	0.991539	1.81164	-0.555986	0.588626	2.28102
MYBL2	3.03696e-05	0.00215449	4.51756	1.22811	2.02161	0.228835		STIL	0.000164751	0.0117632	3.78317	0.0973271	0.500338	0.0405619		DTL	0.000886103	0.0631325	3.05252	0.453985	1.70384	0.0362172		STARD4	0.00153273	0.109437	2.81453	0.0165967	2.1344	0.226018		SEC14L2	0.00287121	0.205005	2.54193	0.50876	1.39586	0.0874918		FBXO6	0.0014858	0.106083	2.82804	1.1834	3.77384	0.220544		RPL27A	0.000961399	0.0686439	3.0171	1.45236	6.07914	9.13671		UGT8	0.0154297	0.991539	1.81164	-0.653196	1.03999	0.00305006
ROMO1	3.03696e-05	0.00215449	4.51756	0.22028	0.345124	1.3102		LGALS9	0.000167525	0.0118846	3.77592	0.502516	1.75588	0.582461		SMG1	0.000892175	0.0631325	3.04955	0.488759	4.05619	1.55036		CBWD5	0.0015501	0.109968	2.80964	0.277002	1.46311	0.211506		MYO5C	0.00292076	0.207206	2.5345	0.289279	4.00844	0.153269		CTTN	0.00149534	0.106083	2.82526	0.696677	3.64049	0.0956201		RNF213	0.000980501	0.069559	3.00855	1.19019	4.16735	3.87848		TBC1D30	0.0154365	0.991539	1.81145	-0.554724	1.46525	0.00542975
COPB2	3.13454e-05	0.00220955	4.50383	1.62834	2.42738	0.715528		PRC1	0.000176606	0.012449	3.75299	0.499287	2.23595	0.136499		CHCHD1	0.000895618	0.0631325	3.04788	0.552406	1.54215	0.475541		UGCG	0.00157421	0.110967	2.80294	-0.0587722	0.376875	2.78468		TYMS	0.00295173	0.208069	2.52992	0.621388	1.6143	0.125198		PNPT1	0.00150811	0.106307	2.82157	0.884853	3.93471	0.546006		FKBP5	0.000987928	0.0696395	3.00527	1.3127	5.19465	1.0286		VIM	0.0155816	0.991539	1.80739	-0.346499	0.214117	11.2023
NCLN	3.17611e-05	0.00221761	4.4981	1.67877	2.43376	0.348004		SPC24	0.000179904	0.0126013	3.74496	0.222856	1.58182	0.0331913		GZMB	0.00093608	0.0655671	3.02869	0.918533	2.87029	13.0437		PSMA3	0.00159596	0.111788	2.79698	0.0323363	1.19894	1.14249		LITAF	0.00300584	0.210542	2.52203	0.474431	2.33645	2.07189		UBE2C	0.00155298	0.108333	2.80883	0.807372	4.27816	0.151774		UBC	0.00100074	0.0697969	2.99968	1.69849	5.38281	13.1578		STAC3	0.0156116	0.991539	1.80655	-0.425681	0.771676	0.024833
LMNB1	3.18605e-05	0.00221761	4.49675	2.25766	2.21394	0.320135		CHAF1A	0.000192744	0.0134157	3.71502	0.620433	3.444	0.165619		S100A11	0.00095211	0.0662704	3.02131	0.790266	2.77957	4.50216		NKG7	0.00172752	0.120242	2.76258	0.329381	2.2546	0.938061		PTMS	0.00306926	0.213632	2.51297	0.866459	2.28517	0.572051		APOL1	0.00155643	0.108333	2.80787	0.513209	1.44784	0.245579		PARP14	0.00100277	0.0697969	2.9988	0.244251	0.647632	1.82758		MT1E	0.0157526	0.991539	1.80265	-0.561067	0.945611	0.360645
BST2	3.41466e-05	0.0023472	4.46665	1.24091	2.46306	1.58519		RPL27A	0.000212695	0.0147	3.67224	0.519728	2.46947	10.5759		PSMB2	0.000968573	0.0667205	3.01387	0.365583	0.910253	1.25546		HSPA5	0.00174503	0.120701	2.7582	-0.0987708	0.24598	3.70965		NEDD4	0.00311119	0.213894	2.50707	1.18885	3.20847	0.0739078		PTMS	0.00156688	0.108379	2.80496	0.971197	3.50264	0.444932		DDX58	0.00102579	0.070816	2.98894	1.60264	6.03048	0.517275		MYO7A	0.0158043	0.991539	1.80123	-0.610277	0.868767	0.00914785
VCP	3.41466e-05	0.0023472	4.46665	1.47228	2.9008	1.87256		TMSB10	0.000213852	0.0147	3.66989	0.793903	2.01049	40.8773		GMNN	0.000970633	0.0667205	3.01294	0.65534	2.63315	0.165003		TPM4	0.00175826	0.120861	2.75492	0.242096	3.3905	2.33856		PNP	0.00312654	0.213894	2.50494	0.743526	1.9883	0.989877		GMNN	0.00158387	0.108874	2.80028	0.692377	3.46963	0.148674		RPL36	0.00103322	0.070816	2.98581	1.94843	4.49428	12.356		OIP5	0.0158202	0.991539	1.80079	-0.469487	1.03057	0.0102323
SLC39A7	3.52128e-05	0.00239387	4.4533	0.275671	0.408237	0.448413		PARP9	0.000216292	0.0147759	3.66496	0.658004	3.4527	0.851247		ANXA4	0.00097882	0.0667546	3.0093	0.838145	2.31288	0.418303		TSC22D1	0.00182186	0.12446	2.73949	0.221468	1.19017	0.170208		ARF4	0.003131	0.213894	2.50432	0.691176	2.92991	1.84407		HBEGF	0.00162479	0.110741	2.7892	0.683435	2.30953	0.039114		HAVCR2	0.00103746	0.070816	2.98403	1.29497	1.18058	0.517207		GTF3A	0.0160548	0.991539	1.79439	-0.480711	0.69044	2.73783
PDIA5	3.5258e-05	0.00239387	4.45274	1.30106	1.79661	0.136313		E2F7	0.000232475	0.015784	3.63362	0.150727	1.16244	0.0343247		CASP1	0.000983193	0.0667546	3.00736	0.19859	0.648622	0.894219		PPIB	0.00212956	0.143268	2.67171	-0.072443	1.37756	5.74818		RPS27A	0.00321223	0.218097	2.49319	0.634208	3.12279	26.684		EZH2	0.0016402	0.110741	2.7851	0.728062	3.35896	0.249213		CCL5	0.00104301	0.070816	2.98171	1.74096	6.23395	0.87191		C3orf52	0.0160715	0.991539	1.79394	-0.112527	0.119472	0.00783514
PYCR1	3.6026e-05	0.0024311	4.44338	0.756823	1.3227	0.263014		BRIP1	0.000244167	0.0164768	3.61231	0.739155	3.90717	0.0311343		ASF1B	0.00100094	0.0675451	2.99959	0.204534	1.06175	0.0717013		IL4I1	0.00213832	0.143268	2.66993	0.421396	2.5585	0.449004		RPL13A	0.00326143	0.219856	2.48659	1.03999	1.96274	16.1313		BRCA2	0.00164428	0.110741	2.78403	0.891095	4.67428	0.112289		IL1RN	0.00110987	0.0748957	2.95473	1.53902	5.75497	3.29292		DCBLD2	0.0162281	0.991539	1.78973	-0.526007	0.542214	0.00698183
PSMD8	3.74447e-05	0.00251152	4.42661	1.35532	1.77243	1.79645		HES4	0.000255191	0.0170133	3.59313	1.47937	0.672319	0.158368		BIRC6	0.00102976	0.068891	2.98726	1.00637	3.16646	1.2415		UBC	0.00214716	0.143268	2.66814	0.259836	1.66573	13.3499		RNASEK	0.00329683	0.219856	2.4819	0.688866	2.51365	1.91408		JAK2	0.00165106	0.110741	2.78224	0.900835	3.49259	0.26113		FNDC3B	0.00117121	0.0777813	2.93136	0.71442	1.9646	0.989795		TSSK6	0.0162286	0.991539	1.78972	-0.735525	0.978446	0.011092
NUF2	3.85651e-05	0.00257108	4.41381	1.21453	2.68607	0.093956		TNFSF10	0.000255191	0.0170133	3.59313	0.854242	3.3421	1.44275		SYNE2	0.00103333	0.068891	2.98576	0.349414	1.03183	5.84892		NR4A1	0.00214896	0.143268	2.66777	-0.334907	0.427477	0.654625		BATF	0.00330087	0.219856	2.48137	0.319596	2.2586	0.563466		HSH2D	0.00168379	0.112256	2.77371	0.907903	3.39281	0.392041		TUBB2A	0.00117206	0.0777813	2.93105	1.73182	7.2404	0.15586		LSMEM1	0.0164853	0.991539	1.7829	-0.117825	0.122249	0.0375435
ISG20	3.9053e-05	0.00258802	4.40835	-0.10273	0.386819	4.68848		XPO1	0.000266332	0.0176497	3.57458	0.480262	3.0526	0.942914		C3AR1	0.00107433	0.0711952	2.96886	0.740352	3.48696	0.0757923		TRIB1	0.00216586	0.143531	2.66437	0.183266	2.12966	0.320408		ARHGAP9	0.0033176	0.219856	2.47918	0.791538	1.83563	0.652108		PPM1K	0.00169571	0.112374	2.77065	0.722923	3.03961	0.957914		HSPA5	0.0011888	0.0777813	2.92489	0.570651	0.792576	2.988		PARD6G	0.0167308	0.991539	1.77648	-0.354365	0.280921	0.0341609
RRM2	3.96313e-05	0.00260592	4.40196	1.52764	2.14451	0.30318		E2F1	0.000273209	0.0179527	3.56351	2.18498	1.50276	0.0785741		CDK1	0.00115056	0.0757935	2.93909	-0.0910552	0.614654	0.0939524		APOL6	0.00224573	0.147938	2.64864	0.170121	3.1549	0.457798		OASL	0.00341362	0.223704	2.46679	0.54021	0.555877	0.187356		RAB31	0.00182034	0.119915	2.73985	0.867943	3.74787	0.14119		F5	0.00119109	0.0777813	2.92406	1.97065	6.93565	0.367022		APOL6	0.0167323	0.991539	1.77644	-0.710844	0.89831	1.36938
PHF19	3.9794e-05	0.00260592	4.40018	1.36015	2.60778	0.205292		HSP90AA1	0.000274148	0.0179527	3.56201	0.674931	3.83835	10.0328		CLTA	0.00117418	0.0768911	2.93027	0.509652	1.17112	1.18567		CEP350	0.00227708	0.149115	2.64262	0.371376	2.91811	0.994264		CAPN2	0.00341609	0.223704	2.46647	0.484799	2.51933	1.80131		RAB10	0.00185169	0.120373	2.73243	0.525466	1.6875	0.826243		SF3B2	0.00119225	0.0777813	2.92363	0.0990243	0.0278176	1.89806		MAMDC4	0.0168384	0.991539	1.7737	-0.639498	1.14388	0.0134326
NDUFV2	4.14385e-05	0.00268713	4.3826	1.88686	2.79836	1.70063		DUT	0.000281748	0.0183418	3.55014	0.238304	0.853984	1.60353		HSPA5	0.0012034	0.0783412	2.91959	0.302977	1.05394	3.98131		UBE2V1	0.00234282	0.15198	2.63026	-0.0473221	1.20919	0.514616		ELL2	0.00347169	0.223995	2.45946	0.778193	2.57563	0.377859		CA2	0.00185543	0.120373	2.73156	0.634119	2.12738	0.110742		ODF2	0.00119488	0.0777813	2.92268	1.65263	7.12099	0.146778		EBI3	0.0168636	0.991539	1.77305	-0.607205	0.71164	0.00361383
YWHAE	4.15198e-05	0.00268713	4.38174	0.582764	0.523353	1.24673		YWHAE	0.000311566	0.0201643	3.50645	0.398942	1.26038	0.935484		ME2	0.00124625	0.0806567	2.90439	0.67785	2.68143	0.513803		SLAMF7	0.0023483	0.15198	2.62925	0.048165	1.32925	1.0187		RPL15	0.00347673	0.223995	2.45883	0.717916	3.78053	16.1702		HSPA1A	0.00185992	0.120373	2.73051	0.76783	3.0153	0.956352		IFI35	0.00120183	0.0777813	2.92016	1.70787	5.65969	0.978306		ACBD3	0.0169295	0.991539	1.77136	-0.42281	0.636958	0.259984
UBA5	4.21072e-05	0.00270172	4.37564	1.906	2.38713	0.468498		NMI	0.000315144	0.0202773	3.50149	0.754526	3.85429	0.753259		PSMB9	0.00128424	0.082632	2.89135	1.03018	3.10709	4.53122		PLEKHA5	0.00246506	0.158609	2.60817	-0.232072	1.05243	0.223093		CTNNAL1	0.00348126	0.223995	2.45826	0.637331	3.54496	0.504304		DDX60L	0.00192835	0.124076	2.71481	0.858845	4.57148	0.688653		PLIN2	0.00121469	0.0778948	2.91553	1.91702	8.59754	1.32947		PROB1	0.0170535	0.991539	1.76819	-0.661974	0.504019	0.00554816
RABAC1	4.22337e-05	0.00270172	4.37434	1.48654	1.85629	2.23703		C3orf14	0.000317195	0.0202913	3.49867	-0.0349825	0.856523	0.0733407		CCNA2	0.00129607	0.082911	2.88737	0.797987	3.18506	0.109761		NDUFB9	0.00251667	0.160994	2.59917	0.221445	0.204925	1.44538		LY6E	0.00352997	0.225151	2.45223	0.52426	1.57852	2.67499		DTL	0.00194848	0.124646	2.7103	0.721298	3.23129	0.0284644		HELZ2	0.00121766	0.0778948	2.91448	1.73965	6.33172	0.392685		SMOX	0.0171345	0.991539	1.76613	-0.602238	0.708945	0.0258177
CTNNAL1	4.24776e-05	0.00270172	4.37184	1.52791	2.8053	0.0858142		ODF3B	0.000344285	0.0218977	3.46308	-0.115506	0.272416	0.169098		UTRN	0.00133357	0.0845926	2.87498	0.69691	3.3051	2.42999		MIR155HG	0.00264008	0.167918	2.57838	0.0333923	0.796138	0.225167		CHIC2	0.00355469	0.225151	2.4492	0.820455	1.83767	0.624569		TRANK1	0.00202731	0.128944	2.69308	0.859283	4.58053	0.533755		IER2	0.00123023	0.0782471	2.91001	2.16689	8.78371	8.81414		CHD8	0.0171462	0.991539	1.76583	-0.593365	0.896908	0.694966
ZNF593	4.3065e-05	0.00272343	4.36588	1.18699	2.39167	0.781102		SLCO4A1	0.000348993	0.0220642	3.45718	1.00305	4.16449	0.0865705		NFKBIZ	0.00133764	0.0845926	2.87366	1.20847	3.00446	0.761077		INSIG1	0.00265984	0.168208	2.57515	-0.129049	1.35549	0.846977		FLNA	0.00356026	0.225151	2.44852	0.718667	1.71465	4.5352		IFIT5	0.00208076	0.131412	2.68178	0.965277	4.07269	0.352362		EIF3L	0.0012452	0.0787463	2.90476	1.5582	4.08829	1.87289		TMEM260	0.0171801	0.991539	1.76497	-0.58955	1.21036	0.198525
CAV1	4.33541e-05	0.00272614	4.36297	2.03594	1.68969	0.0909993		CCNE2	0.00035089	0.0220642	3.45483	0.647386	3.89436	0.0685672		ASCC3	0.00136484	0.0858222	2.86492	0.583808	1.30392	0.573925		ZNF292	0.00276371	0.173784	2.55851	0.00924458	2.39401	0.805026		MLH3	0.0037015	0.232753	2.43162	0.66572	2.11301	1.03367		BCL2L14	0.00208987	0.131412	2.67988	0.86741	4.17339	0.0563166		EPC1	0.00128216	0.0806233	2.89206	0.566655	3.54563	1.0453		SLC6A9	0.0172646	0.991539	1.76284	-0.611335	1.57672	0.000834835
COPE	4.40499e-05	0.00275424	4.35606	1.3007	1.90667	2.15406		GBP1	0.000362095	0.0224832	3.44118	0.523371	1.96891	1.02393		EIF4G1	0.00138982	0.0868989	2.85704	0.173377	0.150724	0.917768		IDH3A	0.00290511	0.181644	2.53684	0.521005	3.24245	0.851003		PAIP2	0.00375292	0.233347	2.42563	1.09449	1.80634	2.25859		FCER1G	0.00211193	0.132049	2.67532	0.94196	4.31524	0.81794		MAP1LC3B	0.00129412	0.0809153	2.88803	1.28878	3.19094	2.39359		PTPN12	0.0173759	0.991539	1.76005	-0.257447	0.183121	0.344909
EDEM2	4.51613e-05	0.00280787	4.34523	1.37382	2.01983	0.375337		MTFR2	0.000363251	0.0224832	3.43979	0.625358	2.39472	0.0342822		GZMA	0.00144516	0.0898517	2.84008	0.811203	2.33816	8.56875		ZNF331	0.00302246	0.187919	2.51964	-0.205888	2.42783	0.419926		NECAB3	0.00377343	0.233347	2.42326	0.687488	2.74614	0.144073		YBX3	0.0021295	0.132241	2.67172	1.13393	4.0246	0.409718		HMGB2	0.00144505	0.0894162	2.84012	1.71739	5.63864	1.81297		PCNT	0.0175123	0.991539	1.75666	-0.234148	0.326052	0.44174
MRPS16	4.5839e-05	0.00283408	4.33877	1.28759	1.62143	0.687499		SKA1	0.000363649	0.0224832	3.43932	0.980162	3.7416	0.0301195		CNP	0.00146447	0.0901869	2.83432	0.637224	2.2758	0.229775		COX7A2	0.00305366	0.188798	2.51518	0.810508	1.49025	3.14521		TMOD1	0.00379281	0.233347	2.42104	0.915935	1.16838	0.0623566		TAF4B	0.0021389	0.132241	2.66981	0.539667	1.99259	0.162795		PHB2	0.00144624	0.0894162	2.83976	2.12579	6.21979	0.930943		SLC12A8	0.0175704	0.991539	1.75522	-0.174267	0.935913	0.00218432
LDLR	4.67968e-05	0.00287569	4.32978	1.40045	2.84345	0.118094		C21orf58	0.000374392	0.0230189	3.42667	0.550548	3.19812	0.0755315		PTPRCAP	0.00148205	0.0901869	2.82914	0.781079	2.15253	4.35094		RGS1	0.00312503	0.191129	2.50515	-0.0223389	0.424919	2.46646		CLEC11A	0.00379529	0.233347	2.42075	0.718683	3.65462	0.191983		BCL2	0.00215635	0.132579	2.66628	0.921593	4.75052	1.32847		OAS3	0.0014559	0.0895133	2.83687	1.53147	4.0058	0.775227		CKAP2L	0.0176142	0.991539	1.75414	-0.145063	0.140502	0.00955453
TAP1	4.70317e-05	0.00287569	4.32761	1.48443	2.51741	1.53259		VIM	0.000383329	0.0233341	3.41643	0.100924	0.836747	8.31988		SLC7A5	0.0014836	0.0901869	2.82868	0.65043	1.52057	0.700293		JAK2	0.00312863	0.191129	2.50465	0.153195	1.03296	0.849832		JAK3	0.00384565	0.234523	2.41503	0.414086	0.744812	0.526553		BAZ1A	0.00218673	0.133418	2.66021	0.682532	3.54558	1.39872		PNP	0.00146443	0.0895403	2.83433	1.6308	5.02854	0.637659		HLA-DRB5	0.0176307	0.991539	1.75373	-0.163807	0.376097	0.710356
SEC24A	4.79443e-05	0.00291538	4.31926	0.851598	1.22707	0.221416		RPS11	0.000383735	0.0233341	3.41597	0.289698	0.685093	9.62276		NDC80	0.00148601	0.0901869	2.82798	0.685823	1.8985	0.117518		DDX58	0.00314316	0.191129	2.50263	0.202482	2.62129	0.179533		CCL3	0.00385679	0.234523	2.41377	0.169885	0.672087	3.04758		CSRNP1	0.00219409	0.133418	2.65875	0.775287	3.23185	0.572593		P2RX4	0.00150624	0.0911255	2.8221	1.62189	5.93481	0.545061		TP53INP1	0.0177469	0.991539	1.75088	-0.573652	1.00215	0.211879
IFI35	4.88841e-05	0.00295628	4.31083	1.2775	1.00215	0.630516		TTF2	0.000389067	0.023529	3.40998	1.20582	7.71963	0.202355		XPO1	0.0014913	0.0901869	2.82644	0.777189	2.42742	0.799629		TMA7	0.00319392	0.193154	2.49568	-0.101442	1.25472	5.2255		LGALS3BP	0.0039137	0.235551	2.40741	0.570684	1.73899	0.424164		MCM10	0.00223149	0.13495	2.65141	0.900167	5.53188	0.0210968		MXD1	0.00150689	0.0911255	2.82192	0.879989	4.64859	2.21546		CDCA2	0.0178038	0.991539	1.74949	-0.062601	0.119699	0.0021974
EIF2S2	5.12424e-05	0.00308207	4.29037	1.69853	2.10015	1.8076		DEPDC1B	0.000426891	0.0256761	3.36968	1.00532	1.83393	0.0554503		ADAM19	0.00151756	0.0912761	2.81886	0.739197	2.16455	0.255537		DEK	0.00323693	0.194493	2.48987	0.0208296	0.121794	2.56133		TALDO1	0.00391627	0.235551	2.40713	0.651353	2.80169	4.50827		RHOB	0.00224951	0.135301	2.64791	0.917047	4.40719	0.262993		RAB24	0.00151505	0.0911255	2.81957	2.02925	8.12489	0.94571		ISL2	0.0180509	0.991539	1.7435	-0.46517	0.374279	0.000862616
BAK1	5.18478e-05	0.00310162	4.28527	0.567891	0.229375	0.280901		BARD1	0.000429358	0.0256849	3.36718	0.527612	1.78718	0.271676		PTTG1	0.00153773	0.0919897	2.81312	0.0152863	0.673557	0.495218		PSMD14	0.00325122	0.194493	2.48795	0.29561	0.381907	0.511775		HERC2	0.00401102	0.239946	2.39674	0.594546	1.96041	0.539022		CYTIP	0.00234222	0.139356	2.63037	0.733202	3.38803	2.00547		LIMK2	0.00152916	0.0911743	2.81555	0.83907	2.89915	0.609615		HTT	0.0181287	0.991539	1.74163	-0.320378	0.620634	0.336597
HMGB3	5.31038e-05	0.00315968	4.27487	1.11157	2.28211	0.117478		RAD51	0.000432619	0.0257409	3.36389	0.644556	3.72054	0.059118		XBP1	0.0015733	0.0936113	2.80319	0.139227	1.62083	1.64844		NPIPB5	0.00354269	0.21079	2.45067	0.189296	2.08344	0.335291		PIK3R1	0.00404253	0.240531	2.39335	1.04037	2.0394	0.96369		CENPF	0.00235872	0.139356	2.62732	0.86425	2.62247	0.224053		RAB11FIP5	0.00153766	0.0911743	2.81314	1.86672	5.70687	0.0227453		LPCAT1	0.0181368	0.991539	1.74144	-0.279175	0.515532	0.602157
MRPS18C	5.47845e-05	0.00324225	4.26134	0.947974	1.23432	0.734202		NEIL3	0.000439315	0.0259995	3.35722	0.616955	1.89934	0.0253782		CDK12	0.00159796	0.0945701	2.79643	0.767079	2.60848	0.769833		FOSB	0.00362635	0.214614	2.44053	0.162889	1.54989	2.74366		CCL5	0.00415508	0.24474	2.38142	0.916104	2.58545	13.1214		LY6E	0.00237386	0.139356	2.62455	0.609142	2.43819	4.73842		RBM39	0.00154058	0.0911743	2.81232	2.21351	6.41406	3.46007		VAV3	0.0181863	0.991539	1.74026	-0.551775	1.09781	0.28554
NDUFB6	5.6664e-05	0.00333564	4.24669	0.936073	1.56296	0.879248		MTHFD2	0.000454766	0.0266746	3.34221	0.660846	2.84448	0.897979		SMOX	0.00172813	0.101325	2.76242	0.765133	2.20361	0.0776199		CHST12	0.00366437	0.215711	2.436	-0.0990869	0.428198	0.485045		DGKD	0.00420998	0.24474	2.37572	0.845319	1.95426	0.767073		LGALS9	0.00237937	0.139356	2.62354	0.732692	3.26318	0.520919		GBP5	0.00157718	0.0928441	2.80212	1.00621	5.05352	1.27456		TMEM86A	0.018252	0.991539	1.73869	-0.098972	0.11667	0.0138702
SLC25A4	5.70886e-05	0.00334286	4.24345	1.07204	1.06287	0.233506		DRAP1	0.000455544	0.0266746	3.34147	0.448047	0.386021	3.08054		CKAP5	0.00173041	0.101325	2.76185	0.750639	2.0954	0.323792		LAG3	0.00379443	0.220892	2.42085	-0.0128598	0.486767	0.117343		SOCS2	0.00421948	0.24474	2.37474	0.965992	2.68077	0.347509		XRN1	0.00237989	0.139356	2.62344	0.716905	2.50023	1.0943		TRIM25	0.00159454	0.0933693	2.79736	1.36058	4.5943	0.71732		RRP36	0.0182665	0.991539	1.73834	-0.443196	0.810668	0.227429
PGAM1	5.74049e-05	0.00334368	4.24105	1.2094	2.52619	3.80079		CDC25A	0.000514738	0.0298565	3.28841	0.473298	2.24093	0.0169439		IFIT5	0.00176867	0.103021	2.75235	0.946827	3.15721	0.281768		NUCKS1	0.00380364	0.220892	2.4198	-0.339605	1.19601	1.99072		IL10RA	0.00423743	0.24474	2.3729	0.531212	2.72674	0.675355		TRIM21	0.00240417	0.139577	2.61904	0.725809	3.23064	0.303697		RPLP0	0.00161225	0.0939095	2.79257	1.53566	6.44607	10.0667		EVC	0.0183576	0.991539	1.73618	-0.499683	0.859536	0.00577377
CANX	5.88055e-05	0.00340733	4.23058	1.10586	1.13865	2.19134		RNF213	0.00051528	0.0298565	3.28796	0.714266	4.51374	6.04977		TRPM7	0.00180644	0.104572	2.74318	0.832017	3.13348	0.611845		ASCC3	0.00381226	0.220892	2.41882	-0.015676	0.760088	0.368124		CENPU	0.0042745	0.24474	2.36911	0.634923	2.40638	0.150294		ALDH2	0.00241823	0.139577	2.6165	0.562438	2.21455	0.132785		PLEK	0.00163483	0.0947262	2.78653	1.99182	7.11843	5.68426		GJB6	0.0183576	0.991539	1.73618	-0.440906	0.740373	0.000846899
CDC6	6.25011e-05	0.0036026	4.20411	1.14251	1.62488	0.080751		HNRNPA3	0.000525978	0.0303177	3.27903	0.683638	2.85512	4.01755		LFNG	0.0018142	0.104572	2.74131	0.686832	2.48138	0.209339		MIS18BP1	0.00392517	0.226249	2.40614	-0.0639201	1.6962	1.50031		MAP4K5	0.00429704	0.24474	2.36683	0.508016	1.11423	0.732178		GBP4	0.00242151	0.139577	2.61591	0.888631	4.29604	1.08015		ATOX1	0.00169478	0.0974015	2.77089	1.68953	4.59717	1.7359		SMAD1	0.0183692	0.991539	1.73591	-0.542658	0.993211	0.00987948
BUB1	6.35674e-05	0.00361282	4.19677	1.04306	0.894353	0.134255		IFIH1	0.000538484	0.0308777	3.26883	0.887335	5.53562	0.366873		ACSL4	0.00182508	0.104654	2.73872	0.967412	2.95147	0.359306		SSB	0.00394593	0.226267	2.40385	0.319727	2.12508	1.62185		ATP8B4	0.00429789	0.24474	2.36674	0.445671	1.62664	0.230727		N4BP1	0.0024435	0.140115	2.61199	0.90633	3.78439	0.501088		DDIT3	0.00170379	0.0974015	2.76858	1.71187	7.08347	0.742426		PDE4DIP	0.0188733	0.991539	1.72415	-0.435684	1.13256	0.350078
MAD2L1	6.35674e-05	0.00361282	4.19677	1.00637	1.84854	0.134671		CCR5	0.000556275	0.0317335	3.25471	0.918903	2.58909	0.0959995		DCPS	0.00185508	0.105826	2.73164	0.603384	1.70002	0.349876		CXCR3	0.00409426	0.233563	2.38782	0.334005	3.29083	0.550395		ATP2C1	0.00433683	0.24474	2.36283	0.882128	1.10156	0.551856		PTPRCAP	0.00245793	0.140216	2.60943	0.820025	3.86649	2.76178		NAMPT	0.00172605	0.0974015	2.76295	0.828892	3.80169	9.80574		RAB27B	0.0190589	0.991539	1.7199	-0.527338	0.77074	0.162979
PSMB3	6.36577e-05	0.00361282	4.19615	1.07736	1.01883	2.3003		ANP32E	0.000559754	0.0317682	3.252	0.757004	2.64624	1.55907		FBXO6	0.00189462	0.107527	2.72248	0.432442	0.433517	0.381007		NDUFA3	0.00414915	0.23548	2.38204	0.203408	1.41866	1.53054		GDI2	0.00438751	0.24474	2.35778	0.680289	2.19147	1.53812		RPL3	0.0024833	0.140408	2.60497	0.97301	3.45647	32.9876		C3AR1	0.00172902	0.0974015	2.7622	2.0404	8.52048	0.63389		GIMAP6	0.0190686	0.991539	1.71968	-0.157414	0.192822	0.605511
EZH2	6.41908e-05	0.00362449	4.19253	1.31333	1.21353	0.263931		RPS20	0.000565772	0.0319459	3.24736	0.339244	1.0576	6.74734		CTPS1	0.00190652	0.107651	2.71976	1.08507	3.21698	0.283534		MKI67	0.00426129	0.240453	2.37046	0.779684	1.69634	0.121715		ABCC4	0.00441386	0.24474	2.35518	0.691162	6.30786	0.458458		PLK1	0.00248666	0.140408	2.60438	0.612128	2.60191	0.0473556		RPL18	0.00173272	0.0974015	2.76127	0.397664	2.22968	16.3535		SOGA1	0.0191177	0.991539	1.71856	-0.648109	0.90717	0.00635259
CADM1	6.65853e-05	0.00374061	4.17662	1.61013	2.98832	0.0638332		KPNA2	0.000599295	0.033667	3.22236	0.810005	4.12148	0.455995		FNDC3A	0.00192185	0.107965	2.71628	0.672275	1.77534	0.388628		GLUL	0.00428023	0.240453	2.36853	0.0762701	1.53363	1.12066		ARF1	0.00442451	0.24474	2.35413	0.548281	3.65849	5.23295		COTL1	0.0025028	0.140602	2.60157	0.813035	3.91652	3.8011		SRGN	0.00173381	0.0974015	2.761	0.804529	0.842163	22.3539		NIPAL4	0.019176	0.991539	1.71724	-0.661786	1.08954	0.00432536
HSP90AA1	6.71004e-05	0.00375051	4.17327	1.33274	1.77373	7.88648		AURKA	0.000605015	0.0338167	3.21823	0.445674	1.73993	0.0495021		LGALS1	0.00197134	0.110103	2.70524	0.15668	0.699755	5.63919		IRF8	0.00436755	0.24412	2.35976	-0.231557	0.554881	5.4515		ITM2B	0.00442746	0.24474	2.35385	0.817431	1.98392	13.1885		NASP	0.00254287	0.142131	2.59468	0.477641	2.02178	1.08503		MAP2K6	0.00175328	0.0979975	2.75615	0.309811	0.35991	0.139386		MERTK	0.0192279	0.991539	1.71607	-0.556266	1.20343	0.00439218
PAICS	6.95039e-05	0.00386533	4.15799	0.469206	0.370656	0.770471		CCR1	0.000635863	0.0353623	3.19664	0.572914	0.658359	0.187221		AP3B1	0.00198516	0.110103	2.7022	0.737698	1.43681	0.629414		HLA-B	0.00457212	0.254269	2.33988	-0.0464373	1.47305	30.4065		ZNF346	0.00443891	0.24474	2.35272	0.78801	4.01836	0.0986161		UBE2D3	0.00256682	0.142749	2.5906	0.655343	3.89733	3.64529		TMEM134	0.0017917	0.0996417	2.74674	2.24163	10.1015	0.374869		FMO5	0.0192662	0.991539	1.7152	-0.857885	1.01685	0.0211586
SEL1L	7.21334e-05	0.0039915	4.14186	1.43279	3.64619	0.632332		EXO1	0.000665004	0.036798	3.17718	0.744584	4.39055	0.0154272		FAM111B	0.00199276	0.110103	2.70054	0.413743	1.46127	0.0319441		CCL4L2	0.00463315	0.25592	2.33412	0.188939	1.50812	0.254605		CMAS	0.00444499	0.24474	2.35213	0.405415	0.424804	0.525305		MKI67	0.0026175	0.144443	2.58211	1.22826	5.17497	0.32225		PHLDA1	0.00180091	0.0996535	2.74451	1.85733	6.3006	0.661211		AGAP6	0.0192753	0.991539	1.715	-0.490525	0.582149	0.0680335
DAD1	7.29556e-05	0.00401692	4.13694	0.886906	1.05784	2.05782		NUF2	0.00068885	0.0379279	3.16188	0.670444	2.26013	0.0907643		ATAD2B	0.0019997	0.110103	2.69903	0.468357	1.82007	0.438303		IFI30	0.00464804	0.25592	2.33273	0.138918	2.14596	5.36039		DDX60	0.00444499	0.24474	2.35213	0.761517	1.37464	0.263477		RDH10	0.00262483	0.144443	2.5809	0.834018	2.87739	0.218883		RAB8B	0.00183079	0.100803	2.73736	1.83016	6.71184	1.02877		TAP1	0.0195304	0.991539	1.70929	-0.451324	0.793308	1.86749
PCNA	7.38321e-05	0.00403092	4.13175	1.25339	3.07842	0.318771		CENPA	0.00072493	0.0397168	3.1397	0.738605	2.58766	0.0447769		PLCG2	0.00203522	0.11108	2.69139	1.03578	2.13987	0.338833		PDIA6	0.00468315	0.256576	2.32946	0.198023	1.61791	1.81984		SAMD9	0.00452265	0.247783	2.34461	0.726994	3.04082	0.774306		CCNB1	0.00263643	0.144443	2.57898	0.817519	3.29435	0.0834506		ZCCHC2	0.00186414	0.102131	2.72952	1.39463	4.25376	0.408952		EIF2B3	0.019544	0.991539	1.70899	0.0139834	0.112064	0.288184
CPEB4	7.42749e-05	0.00403092	4.12916	0.72316	1.58167	0.360023		CD9	0.000770254	0.0419921	3.11337	0.69077	4.46718	0.0798528		CAPRIN1	0.00204298	0.11108	2.68974	0.770119	2.83775	0.737982		ANXA5	0.00483838	0.263775	2.3153	-0.0778464	0.639597	3.85806		NPM1	0.00461161	0.250514	2.33615	0.338114	1.07881	9.03962		ACIN1	0.00268091	0.146156	2.57172	1.26402	4.71295	1.05803		GADD45A	0.0018793	0.102454	2.726	1.01108	3.7608	0.352708		HEATR6	0.0197143	0.991539	1.70522	-0.570217	0.581195	0.106618
CCR2	7.4564e-05	0.00403092	4.12747	0.817435	1.64028	0.0891537		PARP14	0.000826584	0.0448422	3.08271	0.0650374	0.285817	1.36442		ZNFX1	0.00204756	0.11108	2.68876	0.766938	3.49007	0.725979		BHLHE40	0.00486828	0.264104	2.31262	-0.0896845	0.486398	1.52773		SP100	0.00461777	0.250514	2.33557	0.648759	1.67152	1.71621		LAMP3	0.00274144	0.148723	2.56202	0.623511	3.97015	0.154104		AREG	0.00189403	0.102751	2.72261	1.5987	4.87348	0.569395		DEPDC1	0.0198115	0.991539	1.70308	-0.512437	0.877639	0.000895941
CHEK1	7.51965e-05	0.00403092	4.1238	1.88061	2.58653	0.0614986		CISH	0.000835963	0.0451298	3.07781	0.894667	2.9949	0.487878		STX3	0.00207512	0.112026	2.68296	0.674154	2.88016	0.138386		MTRNR2L8	0.00499538	0.269678	2.30143	0.0319083	1.26258	3.01571		TNFAIP3	0.0046807	0.252689	2.32969	0.436415	1.20042	3.61302		SLC7A5	0.00277596	0.149861	2.55659	0.59668	2.5493	0.740134		RPL3	0.0019171	0.103275	2.71735	1.64317	7.02425	11.05		GPATCH2	0.0199978	0.991539	1.69902	-0.533335	0.748789	0.177599
NDUFB4	7.51965e-05	0.00403092	4.1238	0.538227	0.719822	1.57189		SLC1A4	0.000841619	0.0452146	3.07488	0.927079	0.661161	0.14588		MRPS18C	0.00222582	0.119579	2.65251	0.0910771	0.308123	0.634962		AFF4	0.00511685	0.274894	2.291	-0.0946936	1.38725	0.832803		IGF1R	0.00474821	0.254354	2.32347	0.715234	1.82158	0.31222		DEPDC1	0.0027996	0.150404	2.5529	0.834826	2.91161	0.0146844		EIF4G1	0.00192235	0.103275	2.71617	0.396296	0.279475	0.945101		AMH	0.0202679	0.991539	1.69319	-0.272169	0.42618	0.00121731
CDKN3	7.53953e-05	0.00403092	4.12266	1.46588	1.64226	0.0929073		COTL1	0.000859601	0.0459575	3.0657	0.608048	3.43912	1.66401		ORC1	0.00224877	0.119864	2.64806	0.608181	3.54698	0.0303926		G0S2	0.00527569	0.282058	2.27772	0.259102	3.3771	0.563096		IFITM2	0.0047575	0.254354	2.32262	0.852012	5.02193	6.13834		TST	0.00291317	0.155749	2.53563	0.699638	3.3853	0.075843		DUSP5	0.00196085	0.104834	2.70756	2.05247	8.86663	0.47213		PLS3	0.0203	0.991539	1.6925	-0.647295	0.650099	0.00536585
C12orf75	7.71935e-05	0.00410095	4.11242	0.477995	0.59717	0.776215		ETV7	0.000868935	0.0462332	3.06101	0.943562	3.175	0.0961732		PARP12	0.0022528	0.119864	2.64728	0.969852	3.14967	0.363454		PDCD1	0.00531746	0.282609	2.2743	0.0648355	0.0899635	0.0105349		CHD9	0.00479354	0.25458	2.31934	0.957769	2.93296	0.969076		LGALS1	0.00295759	0.156999	2.52906	0.369087	0.809295	3.22443		ADARB1	0.00197326	0.104991	2.70482	1.53339	7.7562	0.0678626		SLC39A11	0.0203128	0.991539	1.69223	-0.525994	0.551865	0.0708048
CASP3	7.76543e-05	0.00410095	4.10983	0.606285	0.730041	0.296021		IRF7	0.00087816	0.0465005	3.05643	1.43587	2.04382	1.34741		PHF19	0.00227351	0.120387	2.6433	0.787278	2.50089	0.26201		TK1	0.00533707	0.282609	2.2727	-0.00441363	0.935876	0.0770898		PTPRCAP	0.00480774	0.25458	2.31806	1.22316	2.3454	1.01687		MTHFD1L	0.00296491	0.156999	2.52799	0.862603	2.96996	0.158201		S100A4	0.00199843	0.105821	2.69931	1.1651	1.83516	42.1422		CDC25C	0.0204247	0.991539	1.68984	-0.0869501	0.414437	0.000432028
CENPE	7.78531e-05	0.00410095	4.10872	0.992485	1.36708	0.12109		SLC27A2	0.000896395	0.0470493	3.0475	1.13712	1.84907	0.198981		ANXA2	0.00228986	0.120676	2.64019	0.703653	2.25794	2.42952		C1orf54	0.0054172	0.285487	2.26622	0.272997	4.12394	0.585392		GTF2A2	0.00486068	0.256158	2.3133	0.387814	1.46902	1.35701		ADM	0.00299344	0.157754	2.52383	0.0196989	1.90783	0.0625364		GCLM	0.00200948	0.1059	2.69692	1.71673	5.53184	0.187207		CPSF3	0.0204669	0.991539	1.68895	-0.463693	0.455445	0.191974
SCARB2	7.81874e-05	0.00410095	4.10686	1.49085	2.21941	0.24169		CHORDC1	0.000897027	0.0470493	3.04719	0.493765	4.2627	0.597379		ODF3B	0.00231279	0.121306	2.63586	0.247734	0.563369	0.215951		CYTH1	0.00551519	0.289273	2.25844	0.073492	1.48347	0.957496		CFLAR	0.00495464	0.259872	2.30499	0.574991	3.39477	2.97077		DUSP4	0.00304797	0.158941	2.51599	0.769611	3.39695	0.601729		MUC1	0.00202257	0.106084	2.6941	1.93155	7.17379	0.334105		SON	0.0204782	0.991539	1.68871	-0.698881	0.971225	4.2526
POLQ	7.97868e-05	0.00415728	4.09807	1.3	2.01971	0.0328325		DTX3L	0.000909009	0.0474528	3.04143	0.335477	1.21081	0.740569		CLIC3	0.00233857	0.12208	2.63105	0.287414	0.888401	0.875917		IRF2	0.0060113	0.313807	2.22103	-0.0836547	1.20673	0.51087		C6orf62	0.00499147	0.260569	2.30177	0.74647	1.6181	0.978833		FNDC3B	0.00305463	0.158941	2.51504	0.159819	2.42167	0.272592		PDLIM7	0.00203984	0.106363	2.6904	0.173757	0.264001	0.536385		FGL2	0.0206139	0.991539	1.68584	0.035013	0.295041	0.202635
DERL2	8.00127e-05	0.00415728	4.09684	1.02053	1.27312	0.687769		CD69	0.00092315	0.0479648	3.03473	0.6413	5.13233	4.00799		SMC4	0.00237054	0.123168	2.62515	0.733412	2.26128	0.716308		MEF2B	0.00607296	0.315537	2.2166	0.301168	2.11832	0.0144345		ACTB	0.00505231	0.262507	2.29651	0.710361	1.81028	74.2803		PARP11	0.00305905	0.158941	2.51441	0.847713	2.82034	0.240662		LONRF3	0.00204711	0.106363	2.68886	2.00372	5.9448	0.086387		ZBTB20-AS1	0.0206647	0.991539	1.68477	-0.511638	0.758757	0.00464123
SMOX	8.18108e-05	0.00423084	4.08719	1.84102	2.31249	0.0863966		RIF1	0.000956483	0.0494645	3.01932	0.511253	2.14751	0.679533		SOCS1	0.00241783	0.124258	2.61657	1.02088	2.80901	0.569999		MASTL	0.00624896	0.323164	2.20419	0.355278	2.74144	0.0668259		CHD6	0.00508187	0.262809	2.29398	0.719661	3.12802	0.412196		NPDC1	0.00313147	0.161944	2.50425	0.517278	1.29455	0.324984		OXA1L	0.00207163	0.107134	2.68369	1.84148	7.07823	0.830691		NDFIP2	0.0206854	0.991539	1.68434	-0.656956	1.04328	0.178692
CMC2	8.52806e-05	0.00438977	4.06915	0.574028	1.1778	0.685208		CKAP2	0.0009821	0.0505144	3.00784	0.422615	2.80515	0.182391		IKZF3	0.00242061	0.124258	2.61608	0.556499	1.77169	1.58236		DERL3	0.00635325	0.325147	2.197	0.280165	2.47194	0.92561		ACTN4	0.00519438	0.26533	2.28447	0.756867	2.64387	1.38547		MYBL2	0.00315919	0.162618	2.50042	0.873124	4.03096	0.046349		RPS10	0.00209889	0.107729	2.67801	1.78291	5.22315	3.43923		FMN1	0.0207708	0.991539	1.68255	-0.551776	1.13077	0.0345314
APOL6	8.61119e-05	0.00441204	4.06494	1.19983	2.38652	0.514227		ISG20	0.000985913	0.0505144	3.00616	0.182148	2.16704	3.48048		LPAR6	0.0024252	0.124258	2.61525	0.880315	3.01273	0.276871		FAM111B	0.00636724	0.325147	2.19605	-0.132432	1.11844	0.0297042		ARG2	0.00521344	0.26533	2.28288	0.456381	1.87794	0.377804		IFI30	0.00330778	0.169478	2.48046	0.890267	4.21848	0.40528		HNRNPR	0.00210259	0.107729	2.67724	1.85657	6.72843	1.1472		SGK1	0.0208097	0.991539	1.68173	-0.748002	1.31688	0.173457
IFI44L	8.72413e-05	0.00444931	4.05928	1.73811	2.60735	1.01069		IL2RG	0.00104456	0.0531734	2.98106	0.347338	2.52133	5.62725		ZHX1	0.00245403	0.125156	2.61012	0.762871	2.62424	0.308495		FXR1	0.00637544	0.325147	2.19549	0.215455	0.559878	0.811678		PNN	0.00522322	0.26533	2.28206	0.639359	2.97039	1.73819		TIMELESS	0.00332475	0.169562	2.47824	0.701928	2.49088	0.087073		DSE	0.00213996	0.109138	2.6696	2.25421	9.16134	0.792339		NINL	0.0208391	0.991539	1.68112	-0.266817	0.78703	0.0379182
MRPS14	8.80726e-05	0.00445318	4.05516	1.54399	2.49915	0.382075		NASP	0.00104742	0.0531734	2.97988	0.362786	1.36888	1.46634		NUF2	0.00253086	0.12844	2.59673	0.782654	2.47334	0.0582293		IDO1	0.00651263	0.330621	2.18624	-0.346943	1.39948	1.20508		F2R	0.00522653	0.26533	2.28179	0.676187	2.2556	0.802771		SOBP	0.00336807	0.170983	2.47262	-0.05754	0.383875	0.0249746		SERF2	0.00215884	0.109596	2.66578	1.7588	7.34468	16.3214		CEND1	0.0210309	0.991539	1.67714	-0.454626	0.60935	0.00125492
MRPL22	8.85244e-05	0.00445318	4.05294	1.33226	1.14266	0.594679		CENPN	0.00105723	0.0534265	2.97583	0.778515	1.73272	0.143705		PHF11	0.00254164	0.12844	2.59489	0.324035	0.296459	1.10066		PLEKHG2	0.00655473	0.331238	2.18345	-0.00994894	2.35201	0.166357		PHF23	0.00542276	0.272448	2.26578	1.31587	3.09257	0.190629		RRM2	0.0034527	0.174479	2.46184	1.21666	5.25528	0.246189		NRBF2	0.00220009	0.109708	2.65756	1.91919	7.98926	0.627721		FAM120B	0.0212792	0.991539	1.67204	-0.775459	1.11568	0.194664
PDXK	8.85244e-05	0.00445318	4.05294	0.833179	1.02028	0.415915		ADAM19	0.00106845	0.0537477	2.97125	0.44382	2.05684	0.188951		SPAG5	0.00256378	0.12897	2.59112	0.777657	2.96366	0.0381059		FAM107B	0.0066176	0.331847	2.1793	0.0982556	1.6251	0.8249		C8orf88	0.00543374	0.272448	2.2649	0.547239	1.8796	0.0550129		PSMA6	0.00357023	0.178359	2.4473	1.02108	2.80021	1.34468		CCL4L2	0.00220602	0.109708	2.65639	1.35193	4.20434	15.6346		MDK	0.0213762	0.991539	1.67007	-0.491246	0.694729	0.0348791
RNF213	9.20846e-05	0.00461131	4.03581	0.846832	1.99171	2.22007		LGALS3	0.00113769	0.0569719	2.94398	0.88385	4.16615	0.741528		NSD1	0.00259679	0.130039	2.58556	0.954162	4.29178	0.944277		ZFP36	0.00662674	0.331847	2.1787	0.12132	0.426318	6.70533		TERF2IP	0.0054406	0.272448	2.26435	0.75628	1.01602	1.83766		LBH	0.00357488	0.178359	2.44674	0.736052	4.74551	1.70155		PHKG2	0.00220602	0.109708	2.65639	1.52006	6.22452	0.308633		POLN	0.0214716	0.991539	1.66814	-0.193554	0.177507	0.0150707
ANKRD28	9.269e-05	0.00462072	4.03297	1.38414	1.76303	0.36562		CD70	0.00122885	0.0612599	2.9105	0.669579	2.49885	0.393403		PIM2	0.00264216	0.131715	2.57804	0.842988	3.76105	0.840817		GPR183	0.00671168	0.333487	2.17317	0.208425	1.12432	3.44275		TPX2	0.00557144	0.276335	2.25403	1.10576	1.82311	0.0455122		SLC1A4	0.00357781	0.178359	2.44638	0.76982	2.30283	0.0796808		NOL7	0.00220831	0.109708	2.65594	1.12546	6.35265	0.966102		ZC3H11A	0.0215041	0.991539	1.66748	-0.278235	0.14326	0.610868
IRF7	9.40183e-05	0.00466592	4.02679	2.26324	2.91611	1.14359		ORC1	0.00133195	0.0661018	2.87551	0.549516	5.04611	0.0258136		PLAUR	0.00271985	0.13498	2.56545	0.646441	3.00713	0.0908322		SQLE	0.00671976	0.333487	2.17265	0.0424444	1.80333	0.284255		ACSL1	0.00563324	0.276335	2.24924	0.34677	1.86056	0.499403		LARP4	0.0036625	0.180436	2.43622	0.942435	3.1647	0.4216		AIM2	0.00221061	0.109708	2.65549	1.75096	7.66886	0.14255		OPLAH	0.0216691	0.991539	1.66416	-0.22031	0.248427	0.00242949
ATOX1	9.76145e-05	0.00480844	4.01049	2.03459	2.27497	0.745418		OAS2	0.00136042	0.0672134	2.86633	0.616028	2.20424	0.733858		TNFSF14	0.00276669	0.136692	2.55804	0.513789	2.70464	0.843452		TNF	0.00676172	0.334071	2.16994	0.451988	1.57825	0.319933		HNRNPA1	0.00564754	0.276335	2.24814	0.417477	1.63862	6.76125		MYL12A	0.00366738	0.180436	2.43564	1.02321	2.42802	9.2035		SGMS1	0.00226771	0.111947	2.64441	0.923771	3.71967	0.264947		CCL3	0.0216889	0.991539	1.66376	-0.419398	0.341759	1.86936
UQCR10	9.77591e-05	0.00480844	4.00984	1.11081	1.26434	1.99024		MCM7	0.00143731	0.0704221	2.84245	0.686668	2.89292	0.744754		CENPW	0.00283346	0.139368	2.54768	0.658789	3.25926	0.108238		LILRB1	0.00684502	0.336684	2.16463	-0.0528193	1.36889	0.728859		STAU1	0.00564754	0.276335	2.24814	0.496476	2.25662	0.91018		UBA52	0.00367734	0.180436	2.43447	1.30933	2.76035	16.1048		LY6E	0.00227596	0.111947	2.64283	0.81613	1.08669	5.33348		TM6SF1	0.0217345	0.991539	1.66285	-0.397082	0.573247	0.0210347
SERP1	9.91687e-05	0.00485619	4.00363	0.44437	0.737329	4.63385		BST2	0.0014381	0.0704221	2.84221	0.735263	4.5301	3.29827		TRANK1	0.00285846	0.139976	2.54387	0.885407	3.19595	0.666732		AGRN	0.00694286	0.339985	2.15846	0.232938	1.15472	0.0451944		STX1A	0.00566281	0.276335	2.24697	0.459727	1.40616	0.132984		CDC45	0.0036847	0.180436	2.4336	0.781711	3.77096	0.0197694		SMOX	0.0023097	0.112605	2.63645	1.56423	6.2288	0.154062		FTSJ3	0.0217773	0.991539	1.662	-0.0975501	0.109203	0.319862
DHFR	0.000101346	0.00494097	3.99419	1.56292	2.547	0.163313		AREG	0.00149472	0.0726193	2.82544	0.600937	3.11031	1.32779		MRPS18B	0.00287544	0.140187	2.5413	0.871521	2.95057	0.620477		NUGGC	0.00704458	0.342866	2.15214	-0.031983	0.848459	0.00515198		CREB3L4	0.00566803	0.276335	2.24657	0.957248	4.48057	0.071723		HSPA4	0.00374606	0.181633	2.42642	0.643418	3.84178	0.693271		TOMM20	0.0023097	0.112605	2.63645	1.9128	9.00824	1.41141		DHX36	0.0221727	0.991539	1.65418	-0.120605	0.151516	1.13281
AURKB	0.000101961	0.00494912	3.99157	0.928514	3.78647	0.0446151		BAX	0.00149609	0.0726193	2.82504	0.812148	3.38442	1.99035		DHFR	0.00293977	0.142168	2.53169	0.8396	2.90172	0.198953		CDC45	0.00709773	0.342866	2.14888	0.140403	2.37227	0.0209556		MCTP2	0.00580865	0.281949	2.23592	0.829201	1.1565	0.34825		RPL9	0.00375087	0.181633	2.42587	0.975181	4.20292	26.6334		BCL3	0.00239845	0.11642	2.62007	0.819333	2.47006	0.698984		SNAI1	0.0222583	0.991539	1.65251	-0.93964	1.56058	0.0204629
KCNK6	0.000102991	0.00497729	3.9872	0.932571	1.49848	0.194179		SMC1A	0.00151018	0.0729834	2.82097	0.219599	0.515001	1.03012		MCM10	0.00294176	0.142168	2.53139	0.785247	2.83598	0.0243353		OPTN	0.0071157	0.342866	2.14778	-0.0509719	1.39949	0.188921		EIF2S2	0.00593582	0.286863	2.22652	0.853325	1.28401	1.49257		ZBP1	0.00375837	0.181633	2.425	0.706413	3.19155	0.434459		TRA2B	0.00243905	0.117567	2.61278	1.03913	4.64187	2.24692		TMEM43	0.0222694	0.991539	1.65229	-0.271765	0.829483	0.454492
LDHA	0.000103533	0.00498174	3.98492	0.757832	0.532785	4.20517		EIF3A	0.00152781	0.0735143	2.81593	-0.0298445	0.339311	2.48372		ZCCHC2	0.00296079	0.142466	2.52859	0.660966	1.66983	0.308403		PARP1	0.00712561	0.342866	2.14718	-0.0320589	0.0796722	0.994339		PIP5K1B	0.0059826	0.287867	2.22311	0.577387	1.83448	0.12781		SCD	0.00380428	0.182982	2.41973	0.726095	2.81998	0.0960411		SP100	0.00244335	0.117567	2.61202	0.715337	3.39839	1.89815		JAM2	0.0223474	0.991539	1.65077	-0.560886	0.888332	0.00792958
CLSPN	0.000104419	0.0050026	3.98122	1.18225	1.87956	0.0829507		TMPO	0.00154699	0.0741147	2.81051	0.161215	3.07967	1.02286		JAK3	0.00306538	0.146446	2.51352	0.549491	0.624654	0.770731		COX16	0.00737972	0.353556	2.13196	0.0504938	0.178662	0.726229		KANK2	0.00603206	0.28899	2.21953	0.324861	0.854118	0.0544447		BAK1	0.00381935	0.182982	2.41801	0.299186	1.09409	0.276404		SLC7A5	0.00255284	0.122072	2.59298	1.08191	2.96253	0.561382		FGR	0.0228746	0.991539	1.64065	-0.35817	0.965749	0.63663
PSMB1	0.000105141	0.00501552	3.97823	1.69004	1.9008	2.45842		IRF4	0.0015732	0.0749536	2.80322	0.655608	2.47334	0.642027		MYBL2	0.00306997	0.146446	2.51287	0.695904	2.52597	0.0285392		SRRM1	0.00750523	0.357353	2.12464	0.300376	1.71277	2.55729		MYBL2	0.00630418	0.29787	2.20037	0.94915	3.0442	0.0339374		PML	0.00384762	0.183541	2.41481	0.795519	4.82406	0.421314		CDC42BPA	0.00255901	0.122072	2.59193	0.579031	1.1358	0.0500086		RAB15	0.0229206	0.991539	1.63977	-0.366428	0.426098	0.0313668
ASPM	0.000107337	0.00509828	3.96925	0.964282	1.3449	0.155551		RPS27L	0.00157804	0.0749536	2.80188	0.75907	2.47482	1.95153		SETX	0.00310998	0.147687	2.50724	0.977865	2.53438	1.3038		DYNC1LI1	0.00752356	0.357353	2.12358	-0.0596179	1.54504	0.752548		ENDOD1	0.00633864	0.29787	2.198	0.614293	3.62593	1.15646		GMPR	0.0038727	0.183945	2.41199	0.920747	3.80016	0.0538635		CSF1	0.00267322	0.126948	2.57297	1.68924	4.90921	0.138038		RBM43	0.0230314	0.991539	1.63768	-0.676487	0.40959	0.218468
PHPT1	0.000108756	0.00514359	3.96355	1.07047	0.870094	0.963543		PSMB8	0.0016052	0.0759179	2.79447	0.467738	1.08937	3.31404		ICOS	0.00312268	0.147687	2.50547	0.74018	2.70258	0.415049		CFLAR	0.00760964	0.359897	2.11864	0.307276	2.90121	1.6264		MOB1B	0.00634193	0.29787	2.19778	0.559933	3.05396	0.776303		PANK2	0.00390846	0.18485	2.40799	0.302253	1.28526	0.349318		SDC4	0.00269453	0.126948	2.56952	0.356441	1.27439	0.411979		KIF14	0.0230517	0.991539	1.6373	-0.601367	0.781737	0.004403
TK1	0.000109659	0.00516426	3.95995	0.739667	0.487866	0.133328		WDR62	0.00161211	0.07592	2.79261	1.11807	2.54313	0.0252773		SMC1A	0.00317081	0.1492	2.49883	0.407377	0.615764	0.760808		CDYL	0.00767472	0.36143	2.11494	0.314572	2.47655	0.450545		PDCD10	0.00637277	0.29787	2.19567	1.0617	3.57745	1.67193		SAMD9	0.00392999	0.185077	2.40561	0.806121	5.0522	1.27816		NINJ1	0.00269565	0.126948	2.56934	0.768125	1.49526	2.64734		CADM4	0.0231111	0.991539	1.63618	-0.584438	1.16121	0.00110483
CCNA2	0.000110238	0.00516949	3.95767	1.73579	2.94728	0.0654242		PLK1	0.00162705	0.0762992	2.7886	0.358272	2.69826	0.0644363		KIF23	0.00318164	0.1492	2.49735	0.803238	1.94515	0.0816836		SH2D4A	0.00773902	0.362914	2.11131	-0.0209531	1.90721	0.0134073		ARPC1B	0.00642308	0.29787	2.19226	0.613193	1.07376	7.75524		PCGF5	0.00398328	0.186792	2.39976	0.84331	4.19055	0.876575		CD14	0.00271556	0.127344	2.56614	1.3429	3.71655	5.83375		LINC01063	0.0232258	0.991539	1.63403	-0.5733	1.04002	0.00161303
FAM98A	0.00011162	0.00521224	3.95226	0.792226	1.27085	0.321821		CIT	0.00167137	0.0780468	2.77693	0.644068	5.2072	0.0576732		ZBP1	0.00322807	0.150739	2.49106	0.668189	2.20843	0.592557		RPAP3	0.00778613	0.363583	2.10868	0.365281	1.41277	0.409965		ITGA4	0.00644621	0.29787	2.1907	0.816858	1.74167	1.30123		DIAPH3	0.00402516	0.187163	2.39522	0.956767	3.44362	0.0207943		ZNF33B	0.00279091	0.130325	2.55425	0.824239	3.8398	0.0864368		LRRC3	0.0233266	0.991539	1.63215	-0.521907	1.09759	0.00315263
MPDU1	0.000112822	0.00524622	3.94761	1.74265	2.5841	0.3278		SPAG5	0.00168993	0.0783067	2.77213	0.607382	3.06069	0.0538845		GAPDH	0.00336337	0.155731	2.47323	0.392053	1.12814	21.1451		TIMM23B	0.00784816	0.364939	2.10523	0.347133	1.68806	0.116709		FRMD3	0.00650695	0.29787	2.18662	0.667696	2.63436	0.796331		TTF2	0.00404511	0.187163	2.39307	0.853758	5.68253	0.247552		TNFRSF1A	0.00281361	0.13041	2.55074	1.58141	5.09469	0.939228		PRRG4	0.0234089	0.991539	1.63062	-0.50634	1.37125	0.010023
TMEM184B	0.000113879	0.00526116	3.94356	0.227853	0.371336	0.0973742		TRAIP	0.00169109	0.0783067	2.77183	0.448488	4.63539	0.0207517		KPNA2	0.00337014	0.155731	2.47235	0.846021	3.18027	0.473945		PRR13	0.00799416	0.368873	2.09723	0.298659	3.17658	2.52776		STAT1	0.00653766	0.29787	2.18458	0.607329	2.02659	1.21737		QPCT	0.00405581	0.187163	2.39192	0.515709	2.42355	0.0382282		UNC119	0.0028163	0.13041	2.55032	1.64109	4.94879	0.804777		C5orf51	0.023421	0.991539	1.63039	-0.528043	0.430059	0.228071
TMEM167A	0.000114593	0.00526116	3.94084	1.10041	1.11266	0.744935		RECQL4	0.00173063	0.0798037	2.7618	0.482278	2.73231	0.0328771		IRF4	0.00338889	0.155731	2.46994	0.899053	1.81508	0.521178		ANKRD36C	0.00802756	0.368873	2.09542	0.453643	1.31602	0.536907		UBE2L3	0.00653766	0.29787	2.18458	0.769955	2.40498	1.35812		ALPK1	0.00408465	0.187163	2.38885	1.0309	6.06203	0.125422		XRN1	0.00285627	0.131262	2.5442	0.878594	4.37469	0.766661		LDLR	0.023467	0.991539	1.62954	-0.299717	0.638072	0.213526
ST6GALNAC4	0.000114909	0.00526116	3.93965	1.12013	1.95201	0.384103		CRNDE	0.0017599	0.0808166	2.75451	0.638015	1.92042	0.0332729		SUB1	0.00339127	0.155731	2.46964	0.393976	1.00089	4.8921		VAV3	0.00803275	0.368873	2.09514	-0.127538	1.73189	0.465626		ACOT8	0.00658515	0.29787	2.18143	0.0779611	1.4518	0.2507		ANP32E	0.00409265	0.187163	2.38799	0.937675	3.8358	1.26674		TMEM256	0.00285842	0.131262	2.54387	1.90685	8.03613	0.815935		CPT1A	0.0234764	0.991539	1.62937	-0.504183	0.794594	0.439169
UQCC2	0.000115045	0.00526116	3.93913	1.0269	1.99027	0.524466		PAQR4	0.00177209	0.0810401	2.75151	1.71551	4.50256	0.0709934		ANLN	0.00341082	0.155982	2.46714	0.618673	2.51084	0.0398181		IFIT5	0.00806696	0.368914	2.09329	0.231541	3.1821	0.152435		GLA	0.00659144	0.29787	2.18102	0.831595	1.86213	0.725594		FAM111B	0.00409265	0.187163	2.38799	0.502291	2.56532	0.0377513		CES1	0.00291576	0.133239	2.53525	1.70969	7.15544	0.66313		PLEK2	0.0235807	0.991539	1.62744	-0.393855	1.82372	0.000533692
CKS2	0.000116816	0.00532016	3.9325	1.43851	1.75702	0.725953		TIMELESS	0.00179488	0.0817444	2.74597	0.422011	1.58833	0.184108		GNG2	0.00343545	0.156461	2.46402	0.618985	2.38703	2.04855		RPS10	0.0081533	0.371328	2.08867	0.250067	2.11559	6.09039		POLL	0.00660051	0.29787	2.18042	0.983131	3.00407	0.152837		SMAD1	0.0041624	0.189569	2.38066	0.994637	3.30898	0.0377815		ARHGAP18	0.00292555	0.133239	2.53379	1.69754	8.83906	0.517936		TNFSF11	0.0235807	0.991539	1.62744	-0.655642	0.708359	0.0546525
MCM4	0.000120692	0.00545755	3.91832	1.05563	1.85796	0.190491		RPL13A	0.00184765	0.0838029	2.73338	0.783048	2.26	17.5076		FXR1	0.00349888	0.158697	2.45607	0.947025	1.47414	0.971895		TPM2	0.00822672	0.373136	2.08477	0.205611	3.20697	1.36058		RABEP2	0.00667324	0.29787	2.17566	0.778848	1.66075	0.168873		FRMD4B	0.00420266	0.190618	2.37648	0.971137	4.07237	0.27944		CD53	0.0029917	0.134978	2.52408	2.10813	7.6308	2.90628		AP000253.1	0.0236729	0.991539	1.62575	-0.405428	0.425592	0.00347895
ZEB2	0.000120819	0.00545755	3.91787	0.397509	0.164183	1.10878		ACIN1	0.00193837	0.0875588	2.71256	0.832076	2.47856	1.20654		BAX	0.00351378	0.158722	2.45423	0.558064	1.79257	1.64785		RAD51	0.00827868	0.37396	2.08204	-0.0728423	1.84935	0.00800517		YOD1	0.0066746	0.29787	2.17557	0.75555	2.1539	0.307971		SMCHD1	0.00426821	0.192801	2.36975	1.65891	4.83794	3.371		TNFSF13B	0.00299404	0.134978	2.52374	1.55995	7.43379	2.82911		NPAS1	0.0237425	0.991539	1.62447	-0.242112	0.582012	0.00311183
CCR10	0.000121424	0.0054626	3.9157	1.95507	2.98579	0.106782		TNFAIP3	0.00194783	0.0876285	2.71045	0.920724	0.48358	2.98715		HMGB3	0.00363913	0.163716	2.439	0.693611	2.43573	0.0983028		ARAP2	0.00840476	0.378112	2.07547	0.215459	2.07198	0.347872		RPL32	0.00669364	0.29787	2.17434	1.0092	3.79726	29.5756		NCAPG	0.00432585	0.19404	2.36393	0.784992	2.41688	0.0442731		IVD	0.00301167	0.134978	2.52119	1.68699	4.68246	0.261457		LCA5L	0.0239532	0.991539	1.62064	-0.507902	1.14255	0.00656783
COX5B	0.000122138	0.00546532	3.91315	1.5385	3.16038	3.02598		POLE2	0.00201096	0.0901024	2.6966	0.56192	2.87082	0.043789		CD86	0.00370828	0.165578	2.43083	0.384138	0.840994	0.0343236		HSPD1	0.00844039	0.378177	2.07364	-0.00723482	1.21261	1.58182		FAU	0.00670124	0.29787	2.17384	1.01602	1.73853	15.5599		CISH	0.00433972	0.19404	2.36254	0.824374	3.35323	0.756755		LGALS1	0.00303435	0.134978	2.51793	0.117743	0.533754	13.4685		ARMCX1	0.0239872	0.991539	1.62002	-0.32224	0.361048	0.00331
TIMM17A	0.000122472	0.00546532	3.91196	1.60877	1.94709	0.76378		CTNNAL1	0.00203279	0.0907133	2.69191	0.79092	3.17737	0.085118		KIF15	0.0037232	0.165578	2.42908	0.550281	2.23205	0.0273756		MT1E	0.0084971	0.379007	2.07073	-0.0522949	2.26832	0.0821755		BTG3	0.00672205	0.29787	2.1725	0.586694	2.28923	0.669404		CKS2	0.00436446	0.19404	2.36007	1.64375	3.28444	0.501614		NUCB2	0.00303435	0.134978	2.51793	0.814344	2.49778	0.448751		ZNF717	0.0241615	0.991539	1.61688	-0.519352	0.562364	0.0466483
CISD2	0.000130126	0.00578353	3.88564	0.516472	0.388375	0.588507		SLC43A3	0.00216711	0.0963189	2.66412	0.719886	4.56848	0.226956		KIF14	0.0037588	0.165578	2.42495	0.668542	2.61806	0.04566		MCM3AP	0.00855422	0.379007	2.06782	0.294176	3.06441	0.290746		HJURP	0.00672464	0.29787	2.17233	0.587725	2.18862	0.0284468		ATAD2	0.00438393	0.19404	2.35814	0.722114	3.16322	0.277271		RAP1B	0.00303903	0.134978	2.51726	0.639357	3.3238	2.44358		LINC00309	0.0242218	0.991539	1.61579	-0.374175	1.00603	0.00325915
SKA2	0.000130821	0.0057912	3.88332	1.18329	3.42343	0.243295		BCAT1	0.00218691	0.09681	2.66017	0.458782	1.65844	0.0639742		ELOVL6	0.00376136	0.165578	2.42465	0.762032	3.06245	0.112248		RTP4	0.00858033	0.379007	2.0665	-0.0665205	0.575999	0.0783398		FUT8	0.00674655	0.29787	2.17092	0.529734	2.27406	0.306019		PPP1CC	0.00439093	0.19404	2.35744	1.08417	2.77694	1.57052		PDE4DIP	0.00304912	0.134978	2.51583	1.87042	7.27222	0.448962		SKA1	0.0242945	0.991539	1.61449	-0.478136	0.84563	0.0104975
EXOSC4	0.000133776	0.00589841	3.87362	1.25358	2.20917	0.348296		DEPDC1	0.00220342	0.0971522	2.6569	0.541071	2.43024	0.0178758		B4GALT5	0.00376586	0.165578	2.42414	0.665834	2.64949	0.29688		PTP4A3	0.0085959	0.379007	2.06571	0.0929378	2.8956	0.11287		TRIM25	0.00677779	0.29787	2.16891	0.539357	1.73919	0.370522		CPPED1	0.00440511	0.19404	2.35604	0.906484	4.26122	0.159247		RPS11	0.00309489	0.136459	2.50935	1.28571	2.55349	10.3996		IL1R2	0.0244002	0.991539	1.61261	-0.590178	1.22981	0.0317105
MCL1	0.000135583	0.00595437	3.86779	1.19468	2.23482	1.82322		SMCHD1	0.00232969	0.102312	2.6327	2.24632	1.75124	2.45043		BRCA1	0.00377096	0.165578	2.42355	0.592512	1.92378	0.0766574		ITGB7	0.00867394	0.379066	2.06178	-0.122938	0.89086	0.931651		MYO15B	0.00678576	0.29787	2.1684	0.494451	1.72096	0.157745		USP15	0.00443025	0.19404	2.35357	1.01838	3.68785	1.77084		MT1E	0.00318889	0.140046	2.49636	1.10415	3.6702	0.319253		LRRC32	0.024495	0.991539	1.61092	-0.55197	0.982828	0.00679127
HMGA1	0.000136442	0.00596838	3.86505	1.39279	2.41051	1.26012		CENPH	0.00234395	0.102532	2.63005	0.186091	0.779297	0.14496		B3GNT2	0.00378524	0.165578	2.42191	0.096102	2.05984	0.443825		IER2	0.00871667	0.379066	2.05965	0.232551	2.62207	4.66351		TAX1BP3	0.00680953	0.29787	2.16688	0.755905	3.19738	0.837025		JUN	0.00443591	0.19404	2.35302	0.97419	3.74914	9.1177		RPS27L	0.00320235	0.140081	2.49453	1.89699	7.61386	1.86919		E2F8	0.0245902	0.991539	1.60924	-0.519101	0.197201	0.000222085
NDUFA8	0.000139062	0.00605906	3.85679	1.32502	2.99069	0.388622		DNA2	0.00236149	0.102565	2.62681	0.672871	4.30576	0.0441985		PYCARD	0.00392468	0.170892	2.4062	0.566011	2.16161	0.963053		RAB30	0.00871667	0.379066	2.05965	0.120603	3.08298	0.111233		CD226	0.00686109	0.298123	2.16361	0.0944706	1.5272	1.49004		C6orf62	0.00446752	0.194654	2.34993	0.617447	3.29872	0.878573		B2M	0.00323594	0.140993	2.49	1.50874	4.31565	100.776		TNFRSF8	0.0245902	0.991539	1.60924	-0.704748	0.97724	0.00213733
SAR1A	0.000141131	0.00611406	3.85038	1.37768	1.90335	0.578852		NT5DC2	0.00236325	0.102565	2.62649	0.531739	2.17653	0.0245214		AURKB	0.00393761	0.170892	2.40477	0.906119	5.8102	0.0475461		SPECC1	0.00880704	0.379066	2.05517	0.0774386	0.421893	0.642723		HELLS	0.0068692	0.298123	2.16309	0.833345	3.52196	0.128631		RPS27A	0.00448847	0.1948	2.3479	0.833316	4.35313	51.6725		LRP8	0.00325178	0.141127	2.48788	2.37707	7.9048	0.0471358		RIF1	0.0247548	0.991539	1.60634	-0.627132	0.321999	0.68612
PRDX5	0.000141429	0.00611406	3.84946	1.08278	1.71189	2.04042		NPM1	0.00238473	0.103093	2.62256	0.790043	1.1792	7.67432		IFITM2	0.00396415	0.171372	2.40185	1.03314	3.6453	7.20339		CD40	0.00882818	0.379066	2.05413	0.193364	3.73324	0.446826		TNIK	0.00692378	0.299318	2.15966	0.601586	2.37255	0.667171		LILRB1	0.00463199	0.199591	2.33423	0.771649	2.99284	0.0681974		UBALD2	0.00326808	0.14128	2.48571	1.58041	5.76966	1.08252		TRIM73	0.0247675	0.991539	1.60612	-0.661664	0.843772	0.1485
USO1	0.000145035	0.00624553	3.83853	1.44935	2.94608	0.565111		MMS22L	0.00240501	0.103565	2.61888	0.141841	0.626884	0.145342		MTHFD1L	0.00399306	0.17195	2.39869	0.812755	1.60704	0.0967372		SWAP70	0.00884612	0.379066	2.05325	-0.0116852	2.35941	0.402522		RPS3	0.00696983	0.300137	2.15678	0.0873177	0.216894	24.2982		MYOF	0.00463493	0.199591	2.33396	0.26623	1.32744	0.126994		CD274	0.00328411	0.141421	2.48358	1.06774	1.70165	0.151437		PIK3R4	0.0248151	0.991539	1.60528	-0.324998	0.214592	0.171548
NOP58	0.000146318	0.00627636	3.8347	-0.00192982	0.116671	1.73924		NCL	0.00264308	0.112503	2.57789	0.493932	3.34058	7.00121		CCL4	0.00403291	0.172462	2.39438	0.854393	3.14941	49.3787		CCNT2	0.00887126	0.379066	2.05201	0.122841	1.06173	0.385964		RSU1	0.00700708	0.300571	2.15446	0.606479	1.90834	2.95858		GSN	0.00468124	0.200012	2.32964	0.756462	3.22098	0.396905		HMGB3	0.00338417	0.145105	2.47055	1.12713	3.5854	0.140035		GSTM1	0.0249114	0.991539	1.6036	-0.453918	1.10736	0.135775
IFNAR2	0.00014958	0.00639151	3.82513	1.74249	3.22031	0.472693		GTF2I	0.00264513	0.112503	2.57755	0.883321	1.62463	1.07137		DUSP5	0.00403821	0.172462	2.39381	0.864062	3.07472	0.305115		FAM89A	0.00887126	0.379066	2.05201	-0.1514	0.667	0.0249877		SMARCA2	0.00706592	0.301077	2.15083	0.818841	4.14706	0.86		PFKP	0.0046892	0.200012	2.3289	0.720329	3.81296	0.655064		PGAP1	0.00340419	0.145105	2.46799	1.87592	8.28129	0.0463097		PLEKHA7	0.0251035	0.991539	1.60027	-0.624663	0.726391	0.0403728
RNASEH2C	0.000152589	0.006495	3.81648	1.45338	1.79552	0.935741		FAM83D	0.00264599	0.112503	2.57741	1.03064	3.14289	0.0181053		BARD1	0.00407108	0.172462	2.39029	0.36293	1.32419	0.154176		PPA1	0.00894378	0.380695	2.04848	-0.0929831	0.0599608	3.48412		MANF	0.00708278	0.301077	2.1498	0.86396	2.51986	0.537131		CHMP5	0.00472329	0.200012	2.32576	0.842158	3.15428	0.869991		RHOB	0.00341427	0.145105	2.4667	1.85013	7.20247	2.11632		JAG2	0.0251996	0.991539	1.59861	-0.554033	0.542277	0.0145442
TMED10	0.000154333	0.00654406	3.81154	0.692664	0.475985	1.72227		RTF1	0.00265323	0.112503	2.57623	0.915763	3.27688	1.21232		MCOLN2	0.00407876	0.172462	2.38947	1.26613	3.68449	0.377933		VCP	0.00899015	0.381203	2.04623	0.383244	2.20559	1.61745		RPA1	0.0071005	0.301077	2.14871	0.987264	1.78936	0.932663		RPS19	0.0047457	0.200012	2.3237	0.810616	3.64587	45.5989		NDUFS5	0.0034221	0.145105	2.46571	1.39867	3.68805	2.34482		IRF4	0.025262	0.991539	1.59753	-0.319853	0.533726	0.165526
COX8A	0.000156836	0.00662481	3.80456	1.8926	2.75674	2.40815		SLC29A1	0.00288115	0.12168	2.54043	0.609619	4.66258	0.12006		PSAT1	0.00408682	0.172462	2.38861	0.602409	0.902088	0.116861		MAP1A	0.00919889	0.388565	2.03626	0.357921	2.81103	0.757723		OAS3	0.00720183	0.303766	2.14256	0.436461	1.96516	0.235222		SNRPG	0.0047656	0.200012	2.32188	0.826594	3.25973	2.11481		MMP25	0.00349589	0.147668	2.45644	2.05301	7.95198	0.335318		QPRT	0.025326	0.991539	1.59643	-0.598759	0.767883	0.0261608
GALNT2	0.000158209	0.00665741	3.80077	0.556812	1.05055	0.357719		NDUFS6	0.00289164	0.12168	2.53886	0.962415	5.41455	1.51892		BCAT1	0.00411402	0.172462	2.38573	0.73709	3.67757	0.0446448		USP12	0.00940164	0.39562	2.0268	-0.132839	1.8901	0.300387		MT2A	0.00721879	0.303766	2.14154	0.469038	1.23835	2.99037		SLFN12L	0.00477336	0.200012	2.32118	0.687919	5.3714	0.497985		CAPG	0.00355401	0.149004	2.44928	1.13582	4.49543	2.85187		C2CD3	0.0254696	0.991539	1.59398	-0.384786	0.98845	0.180517
CDCA5	0.000159718	0.00669545	3.79665	2.09332	2.19305	0.0631078		PAICS	0.00295399	0.123736	2.52959	0.190512	0.60497	0.428179		TIPIN	0.00411402	0.172462	2.38573	0.751421	2.90923	0.158072		C15orf48	0.00951864	0.397634	2.02143	-0.13621	1.3891	2.02039		HERC5	0.00727923	0.304684	2.13791	1.03314	3.33903	0.251858		CENPA	0.00478627	0.200012	2.32	0.9699	3.69635	0.0404314		TESC	0.00355444	0.149004	2.44923	1.85863	5.90946	0.781676		CDC25A	0.0256014	0.991539	1.59174	-0.466301	0.593943	0.00660947
PSMC2	0.000162456	0.00676692	3.78926	1.19787	0.895516	0.512498		XRN1	0.00296287	0.123736	2.52829	0.168775	0.550509	1.23431		RBX1	0.00417846	0.174502	2.37898	0.810265	3.23727	1.7524		LGMN	0.00952136	0.397634	2.0213	0.092167	1.09718	1.05389		MYL6B	0.00734769	0.304684	2.13385	0.39023	2.72145	0.258716		HAUS3	0.0047893	0.200012	2.31973	0.872869	4.00463	0.405053		SF3A2	0.00357881	0.14927	2.44626	1.60615	5.28266	0.437143		CD200	0.0259234	0.991539	1.58631	-0.676762	0.935238	0.144451
TIMM13	0.000162646	0.00676692	3.78876	0.411475	0.280983	1.02743		HELZ2	0.00299884	0.1243	2.52305	0.825195	3.73667	0.381198		PDIA6	0.00421199	0.174721	2.37551	0.679968	3.55346	1.83378		EXOSC9	0.0095943	0.399173	2.01799	0.370547	2.09785	0.339908		RPS9	0.0073689	0.304684	2.1326	0.757284	4.73459	13.8529		GBP2	0.00481039	0.200138	2.31782	0.710448	5.39441	1.84132		CTSB	0.00358777	0.14927	2.44518	1.3784	2.43264	6.83239		VSTM4	0.0261593	0.991539	1.58237	-0.652836	0.807081	0.0241556
EMC7	0.000163956	0.00679588	3.78527	0.909923	1.2584	0.79602		ORC6	0.00299884	0.1243	2.52305	0.263769	0.367745	0.071727		SKA3	0.00422826	0.174721	2.37384	0.470418	0.57717	0.0828624		PLEK	0.00978723	0.405675	2.00934	0.155285	2.44814	4.60392		TAP1	0.00737395	0.304684	2.1323	1.12108	2.93654	1.27053		SMOX	0.00490386	0.203262	2.30946	0.854211	3.42024	0.0511156		MYL12A	0.00360164	0.149286	2.4435	2.05123	4.92567	6.49658		CDC42BPA	0.0264747	0.991539	1.57717	-0.134917	0.125335	0.00234894
MKI67	0.000171664	0.00707063	3.76532	1.30443	2.15635	0.378924		PHLDA3	0.00313754	0.129564	2.50341	0.777531	3.22596	0.023611		BCL2L11	0.00423106	0.174721	2.37355	0.253759	0.759142	0.442631		RAB4B	0.00991865	0.40861	2.00355	-0.00471195	1.02385	0.365433		CLIC4	0.00740884	0.304684	2.13025	0.701803	3.23349	0.528343		MTRNR2L8	0.00514304	0.21232	2.28878	0.944961	2.55752	3.10555		ANXA5	0.00364537	0.150458	2.43826	1.57209	4.76149	5.05542		WDR7	0.0267664	0.991539	1.57241	-0.313632	1.05717	0.206512
DCAF12	0.000171862	0.00707063	3.76482	1.5777	2.65597	0.130644		JUNB	0.00315784	0.129917	2.50061	1.39615	6.77168	6.5196		PPM1K	0.004256	0.175097	2.371	0.469423	3.31968	0.994045		VAMP5	0.00994552	0.40861	2.00237	-0.0546595	1.34143	0.610643		SCAP	0.00743332	0.304684	2.12882	0.500797	2.13776	0.208681		HSBP1	0.00516076	0.21232	2.28729	0.739408	4.04775	0.894735		CXCL16	0.00366785	0.150458	2.43559	1.33571	6.92562	1.31604		EXOC6	0.0269428	0.991539	1.56956	-0.608573	1.04384	0.287021
MCTS1	0.000174916	0.00716963	3.75717	1.10778	1.13552	0.659168		CKS1B	0.00319555	0.130982	2.49546	0.465635	2.84637	0.399857		YWHAH	0.0042833	0.175568	2.36822	0.409447	2.94687	0.67325		SAP30	0.00999995	0.40861	2	0.0155708	0.491794	0.14239		TBXA2R	0.00743332	0.304684	2.12882	0.645525	1.78105	0.548774		KIF1B	0.00520501	0.21287	2.28358	0.766936	4.34556	0.150183		ACTN4	0.00367071	0.150458	2.43525	1.18838	5.34436	1.20712		ILDR2	0.0272359	0.991539	1.56486	-0.693204	0.840989	0.000914926
ALG3	0.000176181	0.00719483	3.75404	1.2618	1.39934	0.446391		DERL3	0.00323564	0.132136	2.49004	0.936238	4.57261	0.0236814		CTNNAL1	0.00431168	0.176079	2.36535	0.835496	3.07276	0.084926		ATP6V0A2	0.0100057	0.40861	1.99975	0.0601296	1.0931	0.296452		ZNF431	0.00752597	0.30619	2.12344	0.799974	3.48477	0.33567		CCNB2	0.00522676	0.21287	2.28177	0.570069	1.52707	0.070192		UBR4	0.00380237	0.154455	2.41995	1.39448	9.03651	0.853619		SPRED1	0.0272491	0.991539	1.56465	-0.507673	0.779592	0.00752694
NET1	0.000177094	0.00720551	3.7518	1.46956	1.5473	0.105301		RAD54L	0.00326889	0.133003	2.4856	0.614134	3.49372	0.0215861		MDM2	0.00445429	0.181162	2.35122	0.569004	1.29116	0.488312		TMEM39A	0.0100904	0.41	1.99609	-0.0229223	3.1095	0.169894		LDLR	0.00754837	0.30619	2.12215	0.967421	3.35493	0.281102		PSMB9	0.00523266	0.21287	2.28128	0.982424	3.97491	3.70981		TCP1	0.00380881	0.154455	2.41921	1.9514	7.55374	0.677625		VEGFA	0.0273669	0.991539	1.56277	-0.291212	0.301596	0.00859601
SEC14L1	0.000178305	0.0072062	3.74884	0.897658	1.07942	0.701609		CEP152	0.00331194	0.134261	2.47992	0.759926	3.59098	0.12689		TAP1	0.00446889	0.181162	2.3498	0.667562	2.79743	2.02497		FOS	0.0101291	0.41	1.99443	-0.0750136	1.66969	21.803		PPFIBP1	0.00755308	0.30619	2.12188	0.866587	3.12101	0.0984484		SLC1A5	0.00525105	0.21287	2.27975	0.782395	3.62191	0.448045		PSMA6	0.00381469	0.154455	2.41854	2.2571	5.73784	0.988658		PDE2A	0.0277686	0.991539	1.55645	-0.623513	0.63885	0.00166987
PARPBP	0.000178413	0.0072062	3.74857	0.810828	1.11756	0.0583168		BHLHE40	0.00344809	0.138928	2.46242	-0.0332858	0.524411	1.92449		FRMD4B	0.00449061	0.181378	2.34769	0.72667	2.13031	0.187635		MYD88	0.0101581	0.41	1.99319	-0.0300366	0.419209	1.30377		DGKH	0.00773748	0.312521	2.1114	1.10373	2.43559	0.254047		S100A6	0.00530705	0.213739	2.27515	1.07556	4.35932	15.7093		CKS2	0.00382404	0.154455	2.41748	2.87501	9.51524	0.232251		P4HA2	0.0279132	0.991539	1.55419	-0.104	0.0910391	0.0162508
CNPY2	0.000181757	0.00731455	3.74051	0.428818	0.485581	0.630841		CCNE1	0.00345218	0.138928	2.46191	0.809738	3.06949	0.0119799		PKMYT1	0.00460714	0.185388	2.33657	0.171428	0.917993	0.03584		CCR7	0.0101879	0.41	1.99191	0.10521	2.32383	0.733362		IFRD1	0.00783765	0.314751	2.10581	1.15515	5.89508	1.56354		TPM3	0.00532359	0.213739	2.2738	0.547355	2.87877	4.96124		NACA	0.00383871	0.154484	2.41581	0.236254	0.563039	13.4818		RAD51AP1	0.0279631	0.991539	1.55341	-0.373491	0.359216	0.0564874
RBBP8	0.000186428	0.00747536	3.72949	1.61853	3.19306	0.288865		NEK2	0.00351031	0.140756	2.45465	0.604267	2.47192	0.0148887		CDKN3	0.00464018	0.185388	2.33346	0.597462	1.84201	0.104828		CFDP1	0.0102854	0.41116	1.98778	-0.386189	1.28368	0.643866		DERA	0.0078511	0.314751	2.10507	0.739942	1.90665	0.807934		ARNTL2	0.00533045	0.213739	2.27324	0.796873	4.22711	0.0284037		IL1B	0.00392413	0.157349	2.40626	1.57168	6.00848	4.74099		MYL9	0.0279767	0.991539	1.5532	-0.53417	0.622948	0.0361628
CXCR3	0.000187964	0.00750975	3.72592	1.474	2.88651	0.372589		TPM4	0.00369445	0.147605	2.43245	0.528756	1.35524	1.86181		ATAD2	0.00465544	0.185388	2.33204	0.627489	1.84195	0.321753		CBX4	0.0102911	0.41116	1.98754	0.388375	2.45998	0.42453		TBPL1	0.00789282	0.314751	2.10277	0.761768	2.23164	0.841887		RPP21	0.00536863	0.214493	2.27014	0.947284	3.90283	0.418531		E2F2	0.00398077	0.159044	2.40003	0.947144	3.15911	0.0661111		KMT2E-AS1	0.0279993	0.991539	1.55285	-0.524952	1.19242	0.365031
CNKSR1	0.000190268	0.00755556	3.72063	0.246008	0.411081	0.0705093		WDHD1	0.00377312	0.150205	2.4233	1.19144	0.856384	0.0860422		HMGB2	0.0046569	0.185388	2.3319	0.739098	2.48374	2.2911		CHODL	0.0103508	0.41206	1.98502	-0.309745	1.52455	0.00287861		ITFG1	0.00790646	0.314751	2.10202	0.739099	2.33977	0.653805		ADAM19	0.00540967	0.215355	2.26683	0.690682	2.48015	0.372588		POMP	0.00405878	0.161577	2.3916	1.17581	2.27513	2.84267		NT5DC2	0.0280378	0.991539	1.55226	-0.405881	0.51838	0.0158716
WIPI1	0.000190476	0.00755556	3.72016	1.39701	2.1983	0.134401		LSM6	0.00379228	0.150427	2.4211	0.7801	5.48693	0.799283		ACTR3	0.00470705	0.186713	2.32725	0.834369	2.34794	3.09125		CLU	0.0106324	0.421753	1.97337	0.207025	0.391807	0.124403		PPIA	0.00796593	0.315982	2.09876	0.506203	1.60992	9.57975		VDR	0.0055183	0.218892	2.25819	0.887726	2.97649	0.0697233		ZFYVE9	0.00415647	0.164873	2.38127	1.70071	4.75267	0.00750633		TMEM154	0.0281037	0.991539	1.55124	-0.520823	0.433978	0.253101
ARMCX3	0.000196295	0.00771241	3.70709	1.91394	3.54645	0.568326		TRIB1	0.00383416	0.151019	2.41633	0.976838	4.49749	0.0950973		FAR2	0.00473204	0.187034	2.32495	0.67277	2.4139	0.0535526		HNRNPD	0.010705	0.422005	1.97041	0.343812	3.15251	1.96245		AP1B1	0.00801711	0.316876	2.09598	0.261822	0.65731	0.379677		EDF1	0.00570239	0.225329	2.24394	0.490168	1.74703	3.70768		CD68	0.00421394	0.166556	2.37531	1.6551	4.66237	4.80451		HECTD4	0.0281329	0.991539	1.55078	-0.46688	0.304046	0.254732
PMM2	0.000196295	0.00771241	3.70709	1.19265	2.49772	0.392444		CAPZA1	0.00383448	0.151019	2.41629	0.302551	0.675273	1.73573		ZWINT	0.00480979	0.189431	2.31787	0.631212	3.34179	0.0828094		CD274	0.010715	0.422005	1.97001	-0.0512842	0.191682	0.0538685		RPL35A	0.00824984	0.324915	2.08355	0.581056	2.17289	16.1742		RPL31	0.00572128	0.225329	2.24251	0.822098	3.66558	14.3166		GABARAP	0.00423004	0.166598	2.37366	1.57802	5.88318	7.96801		METTL25	0.0283966	0.991539	1.54673	-0.520392	1.15932	0.168637
HAX1	0.000196521	0.00771241	3.70659	2.27683	2.55122	1.02673		PLK4	0.0038676	0.151365	2.41256	0.35937	1.999	0.0350304		PNPT1	0.00486412	0.190891	2.313	0.903499	2.739	0.412471		ZC3H7B	0.0108125	0.424333	1.96607	-0.0419649	0.205245	0.180065		ADAM9	0.00833542	0.327051	2.07907	0.703746	0.982785	0.332193		GNG5	0.00577464	0.226624	2.23848	0.821666	3.13163	2.81411		ZFAS1	0.00426874	0.167525	2.3697	1.5112	7.99718	3.00856		SHCBP1	0.0286492	0.991539	1.54289	-0.214858	0.335507	0.00678368
SCFD1	0.000197904	0.00773922	3.70355	1.17023	1.53654	0.554603		SFXN1	0.00387062	0.151365	2.41222	0.636872	3.46399	0.641132		TXNDC17	0.00489797	0.19154	2.30998	0.642484	3.50167	0.800938		SMG1	0.0108991	0.425181	1.96261	-0.00167744	3.09475	1.10231		EZH2	0.00836381	0.327051	2.0776	0.78841	1.9222	0.208435		TRIP13	0.00583455	0.227603	2.23399	1.14416	3.32716	0.0386439		ANXA2R	0.00432838	0.16867	2.36367	1.43918	4.23422	0.198316		TICRR	0.0287031	0.991539	1.54207	-0.907299	1.51067	0.00146345
MCM10	0.000199349	0.00776831	3.70039	1.03932	1.77535	0.026963		SMC3	0.00395314	0.153715	2.40306	0.0360277	0.27174	1.23284		PSMA6	0.00491984	0.191718	2.30805	0.66236	0.92133	1.31146		RSRC2	0.0109562	0.425181	1.96034	-0.192114	0.702568	1.38514		OAS1	0.00839275	0.327051	2.0761	1.54833	3.47574	0.466618		ZMAT2	0.00584525	0.227603	2.2332	0.723886	3.38469	0.989464		RPS4X	0.00432838	0.16867	2.36367	1.68115	5.66359	15.5895		BIRC5	0.0288108	0.991539	1.54044	-0.38546	1.52581	0.011959
CENPF	0.000201247	0.00781474	3.69627	0.481963	0.734588	0.23459		DICER1	0.0039585	0.153715	2.40247	0.590599	2.07645	0.546874		RAC2	0.00496502	0.192497	2.30408	0.685574	2.94365	6.06884		ELF1	0.0109878	0.425181	1.95909	-0.0121505	0.0162617	1.30283		ICAM2	0.00847461	0.329033	2.07188	0.886301	4.77413	1.74341		UCK2	0.00590742	0.227603	2.2286	0.812544	2.46122	0.137405		TUBA1C	0.00435394	0.168978	2.36112	0.674242	2.115	0.850039		SPTBN1	0.0288645	0.991539	1.53964	-0.465698	0.405096	1.16013
NDUFB3	0.000208087	0.0080521	3.68175	1.07494	0.887982	0.940753		SPG21	0.00405537	0.156926	2.39197	0.602891	2.57307	0.525918		SNRPG	0.00497461	0.192497	2.30324	0.651568	2.02739	2.28137		RBBP6	0.0109878	0.425181	1.95909	-0.303079	0.791963	1.08843		SAMD9L	0.0085286	0.329033	2.06912	1.00258	3.21288	0.398951		CD86	0.00591131	0.227603	2.22832	0.652474	1.50868	0.0407866		SH2D4A	0.00436682	0.168978	2.35983	1.77571	6.51867	0.0231762		PLCG2	0.0290495	0.991539	1.53686	-0.269381	0.75505	0.218848
RPLP2	0.000209352	0.0080559	3.67912	1.32731	1.77837	33.479		HMGN2	0.00408814	0.157643	2.38847	0.162469	1.9655	4.63461		GNGT2	0.00502953	0.193878	2.29847	0.421526	1.25559	0.132375		PARP10	0.0110762	0.426801	1.95561	-0.156752	0.126437	0.757848		MCM6	0.00855954	0.329033	2.06755	0.771633	1.84265	0.248957		CDC6	0.00593645	0.227603	2.22647	0.795363	2.33527	0.0311065		SPSB1	0.00439427	0.169447	2.35711	1.70176	7.22264	0.0296645		SMC1B	0.0293219	0.991539	1.53281	-0.165488	0.281428	0.00343078
BRCA2	0.000209641	0.0080559	3.67852	1.60576	2.16711	0.209051		RCC2	0.00416658	0.160109	2.38022	0.523134	2.61874	0.404276		ATP6V0E1	0.00505593	0.193878	2.2962	0.528019	1.40034	2.74678		NIPA2	0.0111068	0.426801	1.95441	0.518574	2.22735	0.466581		ZNF451	0.0085822	0.329033	2.0664	0.650899	3.12507	0.475971		SPHK1	0.00593969	0.227603	2.22624	0.804543	4.75029	0.0467838		RPS2	0.00447848	0.172095	2.34887	1.92578	6.57906	18.773		CNIH2	0.0293302	0.991539	1.53269	-0.768638	0.701617	0.00946156
LGALS1	0.000210798	0.00807232	3.67613	0.489769	0.495643	2.42233		CLU	0.00426531	0.163336	2.37005	0.0156104	0.823884	0.114709		TRIM69	0.00506604	0.193878	2.29533	0.680561	1.91076	0.507119		DRAM1	0.0112063	0.429136	1.95054	0.234378	2.52647	0.144506		VPS8	0.00859227	0.329033	2.06589	0.615549	1.58608	0.376951		KLF6	0.00594355	0.227603	2.22595	0.793618	3.03499	6.35897		ADAR	0.00453567	0.17369	2.34336	2.3121	8.24775	1.9077		CENPA	0.0294695	0.991539	1.53063	-0.358696	0.997907	0.00257802
HNRNPAB	0.000213599	0.00813151	3.6704	1.1116	1.46274	1.03581		HLA-DRB1	0.00438655	0.1674	2.35788	0.753829	3.64365	2.31117		UCK2	0.00508224	0.193878	2.29394	0.514376	1.04559	0.148307		MAP2K6	0.0113992	0.433282	1.94313	-0.0661231	0.0814074	0.34881		SMTN	0.008675	0.329162	2.06173	0.474338	1.39866	0.0725285		MAPK1IP1L	0.00603201	0.230194	2.21954	0.842922	4.47125	0.986062		ADCY3	0.00467887	0.177098	2.32986	0.434114	1.30495	0.0859733		CX3CR1	0.0294695	0.991539	1.53063	-0.25107	0.257039	0.550391
NDUFS6	0.000214033	0.00813151	3.66952	1.26205	2.86208	1.44092		CYTIP	0.00444081	0.168888	2.35254	0.58416	3.52063	1.79992		PDCD1	0.00509791	0.193878	2.29261	0.162289	1.29048	0.410975		SLC2A6	0.0114262	0.433282	1.9421	0.210784	3.53004	0.461799		LAMTOR1	0.00868517	0.329162	2.06122	0.822219	3.1941	4.23784		MUC1	0.0060985	0.231783	2.21478	0.791896	3.62154	0.515429		NDUFB3	0.00468224	0.177098	2.32955	0.984306	4.16763	1.14964		DUS3L	0.0294949	0.991539	1.53025	-0.380091	0.355323	0.265632
UBXN4	0.000214548	0.00813151	3.66848	1.30443	1.87885	1.89358		HMGB1	0.00450284	0.169899	2.34651	0.506952	1.68371	8.66425		PTMS	0.00512332	0.194177	2.29045	0.864502	2.37222	0.92838		TDRD7	0.011432	0.433282	1.94188	0.155931	0.139504	0.130368		IKBKG	0.00869035	0.329162	2.06096	0.666312	2.04602	0.777349		ALYREF	0.00613655	0.231783	2.21208	0.786453	3.06169	0.270621		RPS29	0.00468726	0.177098	2.32908	1.65095	6.87093	12.0511		TVP23B	0.0295377	0.991539	1.52962	-0.623435	0.829762	0.259075
SLC7A5	0.00021575	0.00814915	3.66605	1.26181	1.63454	0.868549		KNTC1	0.00451093	0.169899	2.34573	0.589084	3.00572	0.0939663		GMPR	0.00521196	0.196863	2.283	0.842315	3.25298	0.0230237		MYCBP2	0.0114741	0.433394	1.94028	0.101756	1.94819	1.25334		SEC14L1	0.00871461	0.329162	2.05975	0.783569	1.85556	1.76294		SRP19	0.00617382	0.231783	2.20945	0.431447	1.7702	0.718332		SLC22A4	0.0046887	0.177098	2.32895	2.01105	7.18941	0.113314		APC	0.0297009	0.991539	1.52723	-0.0941339	0.739513	0.400084
RAN	0.000217105	0.00815322	3.66333	1.35351	1.50172	5.26741		ACSL4	0.00451344	0.169899	2.34549	1.20953	2.91712	0.370911		HES4	0.00524784	0.197006	2.28002	0.77566	1.35439	0.0421607		ACSL1	0.0115681	0.433955	1.93674	-0.127006	1.89883	0.252062		LINC00528	0.00877391	0.330275	2.05681	0.875744	2.28349	0.0885223		TRAFD1	0.00621106	0.231783	2.20683	0.544912	4.34327	0.371841		TNF	0.00479078	0.179486	2.31959	0.996002	1.43843	7.31956		ATP8B4	0.0297424	0.991539	1.52662	-0.473507	0.450257	0.0452852
CREB3	0.000217331	0.00815322	3.66288	1.14665	2.65725	0.301429		SLC3A2	0.00459175	0.172261	2.33802	0.801403	3.88168	1.5462		HEATR1	0.00525136	0.197006	2.27973	0.0153143	1.52925	0.348689		NBN	0.0115905	0.433955	1.9359	-0.0607848	0.243355	0.442848		TBC1D7	0.00885336	0.331742	2.05289	0.655505	4.16894	0.185263		BARD1	0.00622301	0.231783	2.206	1.19014	4.07519	0.13877		BAZ1A	0.00479475	0.179486	2.31923	1.31433	6.14861	1.73457		MKI67	0.0298116	0.991539	1.52561	-0.279139	0.756827	0.181224
NT5DC2	0.000218496	0.00816567	3.66056	0.919724	0.657747	0.0897485		RBX1	0.00461663	0.172609	2.33568	0.772242	3.74427	1.87551		BUB1B	0.00528154	0.197341	2.27724	0.737018	1.93505	0.0208512		VPS4B	0.0116066	0.433955	1.93529	0.313852	1.57313	0.648618		GOLGA2	0.00887283	0.331742	2.05194	0.659584	1.42697	0.669682		HSP90AB1	0.00624125	0.231783	2.20473	1.05463	2.82742	12.0097		PFN1	0.00480155	0.179486	2.31862	1.43185	6.11926	16.8817		KDM1A	0.0298252	0.991539	1.52542	-0.515483	0.545342	0.248017
UBALD2	0.00021949	0.00816567	3.65858	1.30134	1.83486	0.804822		IFI35	0.00467099	0.174053	2.33059	0.71904	3.57242	1.06624		CEBPD	0.00529594	0.197341	2.27606	0.324456	1.21793	0.364008		TPST1	0.0117373	0.437363	1.93043	0.378884	2.71235	0.0330941		PXMP4	0.00891159	0.332069	2.05004	0.665883	2.26222	0.111192		LSP1	0.00624336	0.231783	2.20458	0.775132	4.05433	3.00971		PDP1	0.00481677	0.179486	2.31724	1.51536	4.13935	0.402832		C3	0.0298513	0.991539	1.52504	-0.473644	0.695639	0.00203339
USP18	0.000220719	0.00816567	3.65616	1.44222	2.28606	0.155789		NOC3L	0.00472952	0.175643	2.32518	0.888268	3.83023	0.266213		TRPM2	0.00533491	0.198126	2.27287	0.700455	2.05573	0.0345043		SNX9	0.0118254	0.439167	1.92718	-0.109467	0.19513	0.657708		RNF11	0.00899592	0.334087	2.04595	0.414809	1.40242	2.41785		CARD16	0.00628309	0.231783	2.20183	0.914351	3.87247	1.17018		PTTG1IP	0.00486238	0.180577	2.31315	1.84773	4.80774	1.42523		PREP	0.0299189	0.991539	1.52405	-0.253224	0.415474	0.283232
OAS1	0.000221352	0.00816567	3.65492	1.46139	1.8242	0.648874		SLBP	0.00475131	0.175862	2.32319	0.62221	2.99307	0.873161		CAPZA1	0.00538843	0.199444	2.26854	0.64858	0.459183	1.67931		TRIM14	0.0119241	0.440262	1.92357	0.00213098	1.36262	0.367229		CGRRF1	0.00914501	0.337731	2.03882	0.822731	2.92364	0.417143		TMEM258	0.00628309	0.231783	2.20183	0.775313	3.47694	2.12575		RBBP6	0.00488426	0.180783	2.3112	1.31128	4.83736	0.946853		ATG9A	0.0300546	0.991539	1.52209	-0.399275	0.822665	0.150286
PSMD2	0.000221352	0.00816567	3.65492	1.25572	2.62815	0.797902		RFC3	0.00480362	0.177206	2.31843	0.77858	1.62447	0.0977404		USP15	0.00546339	0.201544	2.26254	1.01762	2.95176	1.59362		SLFN12L	0.011992	0.440262	1.92111	-0.0415299	2.64826	0.0419534		RPS18	0.00915507	0.337731	2.03834	0.431675	3.8123	27.3097		EGFL7	0.00631331	0.231783	2.19974	0.695064	3.09661	0.00981468		TMSB10	0.00493866	0.182036	2.30639	1.51334	6.05897	54.4062		HAVCR2	0.0301791	0.991539	1.52029	-0.137515	0.306154	0.333959
CREB3L2	0.0002239	0.00823223	3.64995	1.12532	1.94405	0.285448		KIAA1109	0.00484982	0.178283	2.31427	0.772752	4.21296	0.874101		PLK1	0.00550724	0.201929	2.25907	0.497121	1.47514	0.0516565		CHMP5	0.0120057	0.440262	1.92061	0.161923	1.20237	0.847181		ISG20	0.00924769	0.339761	2.03397	0.329603	1.00595	1.29441		PLAA	0.00631748	0.231783	2.19946	1.13607	4.38501	0.277943		AGRN	0.004951	0.182036	2.30531	1.78153	7.01787	0.0727762		RAPGEF3	0.0303153	0.991539	1.51834	-0.517875	0.705849	0.00190144
CDC45	0.000225183	0.00825199	3.64746	1.93103	2.89378	0.0296888		SAMD9	0.00486504	0.178283	2.31291	0.747871	3.75938	1.63823		GZMH	0.00551032	0.201929	2.25882	0.692568	2.83353	7.68817		LDLRAD4	0.012014	0.440262	1.92031	0.302305	2.22113	0.696114		ZYX	0.00928928	0.339761	2.03202	0.820238	2.36141	3.10375		KIF15	0.00632498	0.231783	2.19894	0.905654	4.12411	0.0241969		PSMB9	0.00509564	0.186733	2.2928	1.95503	8.325	3.52079		KLF5	0.0303184	0.991539	1.51829	-0.578276	0.989826	0.0177107
OAS2	0.000226538	0.00827426	3.64486	1.11954	1.5101	0.464641		DMC1	0.00488651	0.178479	2.311	0.0344919	0.829959	0.00935379		MCM2	0.00557053	0.203462	2.2541	0.609779	1.27072	0.0788861		STAP2	0.0120649	0.440669	1.91848	-0.160447	0.847748	0.0214659		ANK1	0.00932013	0.339761	2.03058	0.664221	0.972797	0.287406		PLAC8	0.00635551	0.232133	2.19685	0.729221	3.51446	1.47867		TMEM38A	0.00514529	0.18793	2.28859	1.38963	4.90769	0.0468209		HOMER3	0.0303432	0.991539	1.51794	-0.342179	0.845808	0.00469665
MGAT1	0.00022784	0.00829441	3.64237	0.408419	0.466217	0.645452		MTHFD1L	0.00506718	0.184469	2.29523	0.715331	2.67682	0.0671752		SAMHD1	0.00561239	0.204317	2.25085	0.606342	2.95716	1.90271		SPATA6L	0.0121321	0.441663	1.91607	0.116728	3.00202	0.00382279		RPL8	0.00934887	0.339761	2.02924	0.722775	1.98875	18.9357		ASCL2	0.00651247	0.237084	2.18625	0.875385	3.81717	0.0668697		YME1L1	0.00517695	0.188465	2.28593	1.80085	5.83538	1.47723		NLRX1	0.0303857	0.991539	1.51733	-0.440921	1.1181	0.0765556
RPS27A	0.000229105	0.00831311	3.63997	1.08265	2.98523	45.9176		UTRN	0.00512054	0.1858	2.29068	0.548008	3.24115	3.02809		KIF2A	0.00574999	0.207413	2.24033	0.861911	3.14562	1.63986		SPATA13	0.012214	0.443188	1.91314	0.150704	2.0941	0.232288		PMEPA1	0.00939299	0.339761	2.0272	0.713395	2.05754	0.203304		USP46	0.00655171	0.237401	2.18365	0.594386	1.97701	0.194672		CYP51A1	0.00521338	0.188879	2.28288	1.23472	3.82764	0.0907968		NUP85	0.030482	0.991539	1.51596	-0.203377	0.313683	0.182435
CKAP4	0.000231815	0.00838399	3.63486	1.2917	1.47913	0.407372		USP34	0.00517242	0.187069	2.28631	0.694678	2.84437	1.17387		PRDX1	0.00575707	0.207413	2.2398	0.828752	2.19414	3.48059		RNF144B	0.0122896	0.444474	1.91046	-0.083638	0.0954765	0.389477		CST7	0.00939431	0.339761	2.02714	0.499135	1.32734	2.32371		CDCA3	0.00656408	0.237401	2.18283	1.15857	4.53144	0.0315955		GRB2	0.00522483	0.188879	2.28193	0.882115	1.70782	3.73324		MOCS1	0.0305429	0.991539	1.51509	-0.737012	1.61882	0.00209803
CCNB2	0.000235547	0.00849121	3.62792	0.863309	0.418735	0.103277		CD38	0.00524859	0.189206	2.27996	0.365362	1.18623	1.35431		CTLA4	0.00577458	0.207413	2.23848	0.690836	1.80464	0.284776		SDC4	0.0124529	0.447501	1.90473	-0.197502	0.487165	0.0648292		TMEM50A	0.00945916	0.340992	2.02415	0.575826	3.70068	3.08053		CENPE	0.00664652	0.239599	2.17741	0.756877	1.46145	0.0863295		PSMB3	0.00523953	0.188879	2.28071	0.291209	0.532919	2.88259		NMUR1	0.0307653	0.991539	1.51194	-0.37955	0.787718	0.0971087
PFDN5	0.000236975	0.00851494	3.6253	1.14935	3.49246	8.74131		FLNA	0.00533486	0.191691	2.27288	0.75307	2.06934	4.77874		IFI30	0.00579936	0.207413	2.23662	0.931782	3.74131	0.278173		SMCHD1	0.0124864	0.447501	1.90356	0.0952143	2.46009	1.23767		PTTG1	0.00956931	0.343843	2.01912	0.276902	0.337145	0.217136		NEAT1	0.00670981	0.241096	2.17329	0.621888	2.95864	7.82508		NFKBIA	0.00527551	0.189559	2.27774	1.77925	6.49077	16.1727		PIR	0.0308589	0.991539	1.51062	-0.527003	1.0041	0.00159682
BOLA3	0.000240725	0.00862168	3.61848	0.893843	0.642984	0.33091		ARF1	0.00540731	0.193146	2.26702	0.666832	3.74956	3.41394		VPS13C	0.00579936	0.207413	2.23662	0.671839	3.38732	1.67753		CCDC88A	0.0124946	0.447501	1.90328	0.259814	1.8742	3.99949		N4BP2	0.00960602	0.344045	2.01746	0.366168	1.18491	0.367561		UBR4	0.00681412	0.244051	2.16659	0.362133	3.64592	0.59701		SSRP1	0.00532338	0.19066	2.27381	2.14075	6.02202	0.390909		HLA-DQA2	0.0309911	0.991539	1.50876	-0.643733	1.50658	0.191161
PSMD11	0.000241917	0.008625	3.61633	1.24573	2.0284	0.911155		NUDC	0.00541026	0.193146	2.26678	0.476039	3.50504	1.30624		CENPN	0.00580988	0.207413	2.23583	0.821919	1.50386	0.111598		SGTB	0.0125466	0.447915	1.90147	0.0121164	0.203852	0.160647		BARD1	0.00970003	0.344628	2.01323	0.848229	3.38033	0.22224		EHMT1	0.00684363	0.244317	2.16471	1.0499	4.84256	0.500998		DUT	0.00548731	0.195897	2.26064	0.741065	1.66713	0.736583		ASCL5	0.0310468	0.991539	1.50798	-0.351157	0.524451	0.0014724
EHD4	0.000242559	0.008625	3.61518	1.08731	1.81295	0.292226		RIOK3	0.0054702	0.194254	2.262	0.777694	4.03861	1.03713		ELF1	0.00597363	0.212573	2.22376	0.326766	0.736886	2.10365		PPP2R2A	0.0126442	0.448514	1.89811	-0.155907	0.794657	0.41667		NRGN	0.00973228	0.344628	2.01179	0.681315	0.880287	20.6211		CCNA2	0.0069359	0.246815	2.1589	0.798567	3.80526	0.0690688		SPN	0.00553299	0.196893	2.25704	2.47006	7.05401	1.24576		USP27X-AS1	0.0311703	0.991539	1.50626	-0.543438	0.605691	0.00170361
NDUFA6	0.000243155	0.008625	3.61412	1.08067	1.7294	1.30884		SYNE2	0.00547639	0.194254	2.26151	0.0567674	0.37425	6.00594		TRIM21	0.00601514	0.212948	2.22075	0.634859	1.63609	0.291403		SHISA5	0.0127708	0.448514	1.89378	0.408226	2.77529	0.681647		SLC2A3	0.00975863	0.344628	2.01061	0.575373	2.64917	2.49634		RELB	0.00699798	0.248226	2.15503	0.983577	4.15152	0.658676		PABPC1	0.00558952	0.198267	2.25263	1.67786	6.70527	11.1888		UCHL1	0.0312273	0.991539	1.50547	-0.632908	1.1188	0.00176799
COX7B	0.000259221	0.00913197	3.58633	1.51855	2.78292	2.00551		GAPDH	0.00549876	0.194424	2.25974	0.272336	0.755329	21.6801		PTPN7	0.00602266	0.212948	2.22021	0.620809	1.97009	1.52575		C1orf21	0.0127793	0.448514	1.89349	-0.304934	0.660183	0.202971		SLC44A2	0.00980525	0.344628	2.00854	0.374158	0.2593	1.44048		RPS4X	0.00707905	0.2503	2.15003	0.823966	3.11561	38.3099		FOSB	0.00560795	0.198285	2.2512	1.34403	4.97533	4.73765		IL1B	0.0313072	0.991539	1.50436	-0.381698	1.05247	0.0467197
POU2AF1	0.000260992	0.00913197	3.58337	1.8188	2.63581	1.73853		RNASEH2B	0.00552298	0.194659	2.25783	0.579895	2.29579	0.768099		DNAJA1	0.00612811	0.215987	2.21267	0.888405	3.41224	2.02957		FMNL2	0.0128128	0.448514	1.89236	0.269495	2.74725	0.112675		BIRC5	0.00982397	0.344628	2.00771	1.06558	4.03893	0.021179		PDCD1	0.00727183	0.255794	2.13836	0.348045	1.86469	0.257404		JAK1	0.00567824	0.200131	2.24579	0.815944	4.17641	2.0915		IFIH1	0.0313338	0.991539	1.50399	-0.514964	1.27327	0.358713
IFIH1	0.000261345	0.00913197	3.58279	1.31845	3.47406	0.461174		OTOF	0.00558701	0.19629	2.25282	0.765314	2.66641	0.0159569		E2F2	0.00620806	0.218067	2.20704	0.265099	0.747001	0.0289137		TFDP1	0.0128196	0.448514	1.89213	0.197714	2.20329	0.304247		PPP1R3B	0.00982397	0.344628	2.00771	0.641522	3.11049	0.111974		RPL23A	0.00728065	0.255794	2.13783	0.927277	4.12584	23.915		SH3GLB1	0.00576488	0.20182	2.23921	0.883024	2.49494	1.63815		TDRD9	0.0314036	0.991539	1.50302	-0.0843767	0.0440196	0.00911277
GADD45GIP1	0.000262519	0.00913197	3.58084	0.711124	3.18369	1.44783		AUNIP	0.00571304	0.200083	2.24313	0.516115	2.1318	0.00548202		RBL1	0.00622655	0.218067	2.20575	0.0574	0.0981918	0.243101		TRIM25	0.0128538	0.448514	1.89097	-0.0115334	1.30397	0.380063		COX17	0.00984027	0.344628	2.00699	0.77315	3.30965	1.20953		GMDS	0.00733051	0.25673	2.13487	0.589795	3.5959	0.274897		NET1	0.00577255	0.20182	2.23863	1.66271	5.94997	0.0994758		CCR8	0.0315713	0.991539	1.50071	-0.369944	0.42414	0.000366081
POLR2L	0.000262519	0.00913197	3.58084	1.397	2.13265	1.96372		HK1	0.00574225	0.200472	2.24092	0.731872	3.3046	0.483154		CDC6	0.00626396	0.218685	2.20315	0.836742	1.34876	0.0418062		HSPE1	0.0129256	0.448514	1.88855	-0.387086	1.5712	1.34054		MEA1	0.00994771	0.347291	2.00228	1.03332	4.4025	0.98679		CD63	0.0074008	0.257046	2.13072	0.480774	2.41876	1.58965		CHMP5	0.00578088	0.20182	2.23801	1.30324	3.54552	0.963054		COG5	0.0316462	0.991539	1.49968	-0.638429	1.05849	0.29733
MCM7	0.000262854	0.00913197	3.58029	1.79846	1.92234	0.410104		KLHDC3	0.00579106	0.20154	2.23724	0.630885	3.27061	0.493615		TRIM25	0.00636702	0.221162	2.19606	0.546872	2.10905	0.283941		ASCC1	0.0129372	0.448514	1.88816	0.139734	1.12708	0.137337		FKBP1A	0.00998478	0.347489	2.00066	0.72986	2.21981	4.01453		GCNT2	0.0074008	0.257046	2.13072	0.433122	2.5207	0.0574667		TRIB1	0.00601247	0.209245	2.22095	1.96491	8.43918	1.20529		STK17A	0.0316747	0.991539	1.49929	-0.403936	0.389744	2.43062
SPCS1	0.000263224	0.00913197	3.57967	0.670832	0.556185	3.07673		TNIP3	0.00581009	0.201568	2.23582	0.87419	3.14083	0.0886839		CDCA2	0.00637488	0.221162	2.19553	0.49991	0.663584	0.0303446		PMAIP1	0.0129498	0.448514	1.88774	0.270596	2.98151	0.77594		EIF4G2	0.0100237	0.347749	1.99897	0.835363	3.37532	3.70829		CLEC2B	0.0074092	0.257046	2.13023	1.22794	4.37944	1.42817		TMEM106A	0.00611167	0.212031	2.21384	1.12126	3.37059	0.175431		ZNF746	0.0317716	0.991539	1.49796	-0.557162	0.567912	0.140053
PDIA3	0.000267326	0.00924531	3.57296	1.17532	1.12543	3.03008		JAK2	0.00583268	0.20172	2.23413	0.76676	1.73146	0.333035		ALAS1	0.00642993	0.22187	2.19179	0.671757	2.28761	0.239147		PET100	0.0129687	0.448514	1.8871	0.176325	2.43572	1.12886		NKG7	0.0101073	0.349554	1.99537	0.899023	3.70518	3.65884		KIF11	0.00750122	0.259425	2.12487	0.981611	4.09621	0.06343		FAM43A	0.00615484	0.212861	2.21078	2.1245	8.92888	0.0836994		RHBDD2	0.0319464	0.991539	1.49558	-0.475911	0.697973	0.697005
ORMDL2	0.000268176	0.00924579	3.57158	0.87776	1.09397	0.483778		LYZ	0.00590899	0.202914	2.22849	0.768249	2.67885	1.14003		MOV10	0.00643666	0.22187	2.19134	0.419222	1.50976	0.19543		JAK1	0.0130551	0.449098	1.88422	-0.177327	2.27548	2.34111		CHMP5	0.0102895	0.354142	1.9876	0.521671	2.32446	0.889724		KIF4A	0.00754185	0.260018	2.12252	1.34883	2.26161	0.0263482		UBE2J1	0.00619784	0.213681	2.20776	1.76352	4.99627	1.55791		LMCD1	0.0320577	0.991539	1.49407	-0.47618	0.744441	0.00269709
NEU1	0.000273669	0.0094059	3.56277	0.780948	0.616967	0.327523		RNF8	0.00591247	0.202914	2.22823	0.750605	3.37727	0.296943		DICER1	0.00645542	0.22187	2.19008	0.727358	1.76744	0.495842		POLR2L	0.0130667	0.449098	1.88383	0.143691	2.2033	2.18968		RPL29	0.010318	0.354142	1.9864	0.367886	1.45198	17.484		ANP32A	0.00772666	0.264887	2.11201	0.847092	3.98634	1.61462		HSD3B7	0.00625534	0.214993	2.20375	1.52027	6.34781	0.112855		PCSK4	0.0320577	0.991539	1.49407	-0.465384	0.887913	0.00391482
ZBTB8OS	0.000276163	0.00946223	3.55883	0.690998	0.47669	0.649815		EME1	0.00592222	0.202914	2.22752	0.204985	1.73813	0.0119363		GALK1	0.00648643	0.222246	2.18799	0.833255	3.64736	0.180261		SET	0.0132397	0.453633	1.87812	0.0295977	0.816855	3.38488		RPL24	0.0103359	0.354142	1.98565	0.932108	0.927802	10.9085		FRMD3	0.00773095	0.264887	2.11177	0.65837	3.88799	0.0350982		ENO1	0.00629035	0.215527	2.20133	2.18941	10.1018	5.1627		GOLM1	0.0320891	0.991539	1.49364	-0.54531	0.748646	0.0606457
MYL6B	0.000277058	0.00946358	3.55743	2.15486	3.07283	0.284233		JUN	0.00597848	0.204209	2.22341	0.690242	2.11564	8.71905		TRIP12	0.00653284	0.223145	2.1849	0.493054	1.14744	0.833226		NAF1	0.0133438	0.454793	1.87472	-0.0075949	3.28959	0.166758		OSBP2	0.0103914	0.354551	1.98333	1.01569	2.29635	0.239793		CCNE1	0.00777118	0.264925	2.10951	0.981171	4.25813	0.0275779		SPRY1	0.00633972	0.216373	2.19793	0.151769	0.95345	0.112864		ITGB1BP2	0.032367	0.991539	1.4899	-0.454183	0.779715	0.00140848
NDUFAF3	0.000281549	0.00958738	3.55045	1.9543	3.7123	1.16043		PSMC6	0.0060322	0.20541	2.21952	0.881062	3.39047	0.747638		SMC5	0.0068065	0.231777	2.16708	0.755499	2.2571	0.810128		BMS1	0.0133749	0.454793	1.87371	0.0221421	2.32599	0.344936		STX7	0.0104141	0.354551	1.98238	0.542297	2.65412	0.926261		CD83	0.00777995	0.264925	2.10902	0.768444	3.42259	0.433357		GCA	0.00635413	0.216373	2.19694	1.96794	7.85791	2.69159		C2orf49	0.0324689	0.991539	1.48853	-0.523161	0.718018	0.26619
MCUR1	0.000282543	0.00959172	3.54892	0.610815	0.678809	0.45879		GNAS	0.00605616	0.205594	2.2178	0.293548	0.454593	3.06807		COX6A1	0.00703746	0.237344	2.15258	0.938652	3.09812	3.92532		FLNB	0.0133968	0.454793	1.873	0.383796	2.48003	0.603506		STXBP2	0.010444	0.354551	1.98113	0.673592	3.1521	2.27408		FOS	0.00782839	0.265491	2.10633	0.775737	3.23137	7.29648		C11orf21	0.00640155	0.21724	2.19371	1.64347	6.49809	0.399053		ARHGAP5-AS1	0.0328716	0.991539	1.48318	-0.60051	0.686477	0.00690606
NUSAP1	0.000283853	0.00960673	3.54691	1.50788	2.09061	0.212712		MCM2	0.00611687	0.20702	2.21347	0.552512	3.91476	0.138313		STAT3	0.00703746	0.237344	2.15258	0.554353	2.06282	1.64234		POLB	0.0136679	0.462579	1.8643	0.152088	1.37563	0.459899		FUS	0.0105033	0.355476	1.97867	0.324711	3.03352	2.81194		HELB	0.00786128	0.265491	2.10451	0.838678	3.71843	0.495812		EGR1	0.00641886	0.21724	2.19254	1.13774	2.85303	1.79995		SCN8A	0.0328716	0.991539	1.48318	-0.487153	1.39642	0.00752581
PSMA7	0.000285759	0.00964177	3.544	0.930086	1.43006	3.53711		PPIB	0.0062398	0.210536	2.20483	0.608546	1.39672	5.6892		KIF11	0.00706023	0.237344	2.15118	1.01538	2.97196	0.0802977		CHORDC1	0.013758	0.464206	1.86144	0.096329	2.26963	0.335472		UHRF1BP1	0.0105429	0.355726	1.97704	0.84505	2.48348	0.184726		S100A11	0.00786855	0.265491	2.10411	0.749394	3.31327	6.97903		RNF130	0.00646579	0.218161	2.18938	0.241813	1.24181	3.10453		KDM5D	0.0330065	0.991539	1.4814	-0.359655	0.791338	0.228142
CKS1B	0.000292229	0.00982356	3.53428	0.760325	0.832963	0.383525		GEN1	0.00629273	0.211152	2.20116	0.885394	3.4966	0.0759082		C14orf119	0.0070772	0.237344	2.15014	0.821966	2.55345	0.460803		UTY	0.0138184	0.464827	1.85954	-0.0844755	0.892166	0.215671		HSH2D	0.0106735	0.359039	1.97169	0.785242	2.9382	0.457366		SMARCA5	0.00789631	0.265563	2.10258	0.71905	3.70207	1.1543		HM13	0.00656874	0.220961	2.18252	1.75326	6.82309	1.5809		FMR1	0.0330218	0.991539	1.4812	-0.369792	0.356243	0.378998
CACYBP	0.000293332	0.00982356	3.53264	1.19883	2.76642	1.12774		TICRR	0.00629622	0.211152	2.20092	0.73483	4.71934	0.00690996		CX3CR1	0.0070772	0.237344	2.15014	0.874776	1.22022	0.956616		ANP32E	0.0140347	0.467986	1.8528	0.145153	1.55336	0.585888		CD83	0.0107245	0.35966	1.96962	0.617288	1.948	1.03328		STAMBPL1	0.00791865	0.265563	2.10135	1.10301	2.84363	0.236879		KLF5	0.00660988	0.221601	2.17981	2.02697	7.28026	0.216427		CDC73	0.0331677	0.991539	1.47929	-0.275902	0.832302	0.742057
LRPAP1	0.00029381	0.00982356	3.53193	1.22335	1.8944	0.965384		PARPBP	0.00660195	0.220737	2.18033	0.798579	1.3079	0.0631112		CHMP5	0.00715023	0.239068	2.14568	0.759095	2.15643	0.725296		TOP1	0.0141649	0.467986	1.84879	-0.0701434	0.994237	1.47976		POLR2K	0.0107928	0.35977	1.96687	0.497874	1.61693	0.990448		HJURP	0.00798691	0.267043	2.09762	0.755439	3.23196	0.0279659		S100A6	0.0066278	0.221601	2.17863	1.88179	5.55567	45.697		UBE2C	0.033284	0.991539	1.47776	-0.465389	0.862239	0.0127712
KPNA2	0.000296422	0.00988102	3.52809	1.65092	2.50135	0.610367		APOBEC3B	0.00664687	0.220904	2.17738	0.438142	1.36334	0.0557883		KEAP1	0.00721914	0.240497	2.14151	1.0053	4.45208	0.307117		DNAJA1	0.0142031	0.467986	1.84762	0.156867	2.14376	2.20275		XPO1	0.0107928	0.35977	1.96687	0.710539	1.85352	0.850075		MPDU1	0.00802781	0.267602	2.0954	0.921591	3.66526	0.320833		ATP6V0E1	0.00670389	0.22347	2.17367	0.691935	3.01248	3.85329		SSR4	0.0334654	0.991539	1.4754	-0.367705	0.361509	3.98853
NXPE3	0.000298021	0.0099045	3.52575	1.0564	1.31384	0.325289		PSME1	0.00664687	0.220904	2.17738	0.539034	1.3841	6.47761		LAMP3	0.00723643	0.240497	2.14048	0.510443	3.33937	0.0575021		CLECL1	0.0142106	0.467986	1.84739	-0.372632	0.524029	0.352853		GNL3	0.0108332	0.360034	1.96524	0.332959	0.32624	0.557223		LYSMD2	0.00807883	0.268494	2.09265	0.802563	4.88491	0.558238		AK4	0.00672668	0.223556	2.1722	2.12388	5.34082	0.0615731		SCML2	0.03354	0.991539	1.47444	-0.414509	0.842339	0.00546477
GANAB	0.000299756	0.00993234	3.52323	0.627023	0.897898	0.341364		TMEM60	0.00679204	0.225052	2.168	0.696906	3.11948	0.179785		XCL2	0.0072866	0.24144	2.13748	0.443314	0.984733	2.79304		CPEB4	0.0142558	0.467986	1.84601	-0.0585168	1.30098	0.251369		DNMT1	0.0109256	0.362015	1.96156	1.11204	4.98911	0.739472		HSPA5	0.00811528	0.268898	2.0907	0.549356	1.61058	3.39729		FLOT1	0.00675569	0.223848	2.17033	0.863417	1.59268	1.15092		FANCE	0.0335734	0.991539	1.474	-0.265739	0.150465	0.0302307
CHST12	0.000303081	0.0100125	3.51844	0.637611	1.16032	0.37816		ESPL1	0.00681733	0.225216	2.16639	0.788176	3.84315	0.0461955		E2F1	0.0074025	0.244548	2.13062	1.76763	2.66617	0.0298306		REL	0.014316	0.467986	1.84418	-0.0909795	1.01485	2.66027		CCPG1	0.0110011	0.36343	1.95856	0.56471	2.96968	1.14339		UQCR10	0.00815025	0.26925	2.08883	0.749124	2.1198	2.50651		SKA1	0.00683371	0.225726	2.16534	1.9988	7.6405	0.00494059		ZMIZ1	0.0336585	0.991539	1.4729	-0.47916	1.00785	0.12481
ENO1	0.000304789	0.0100355	3.516	1.52246	2.42101	5.52079		FOS	0.00686298	0.225964	2.16349	0.702394	2.72197	7.35097		BHLHE40	0.00757321	0.249443	2.12072	0.126551	1.07921	1.21182		CD2AP	0.0143228	0.467986	1.84397	0.29337	3.28122	1.05061		ZMAT2	0.0110656	0.364473	1.95603	0.775094	1.58408	1.06786		CXorf21	0.00828459	0.272671	2.08173	0.962468	3.11354	0.0503919		ATP6V1C1	0.00685318	0.225726	2.16411	1.27127	7.5584	0.485162		UBAP1L	0.0337343	0.991539	1.47193	-0.166848	0.320985	0.0251062
TMEM214	0.000305801	0.0100355	3.51456	0.818074	1.16894	0.289832		MOV10	0.00689378	0.225964	2.16154	0.18606	1.41164	0.237635		HSH2D	0.00763121	0.25046	2.11741	0.625572	1.54299	0.495966		CD83	0.0143333	0.467986	1.84365	0.153907	2.46299	1.75612		RPS24	0.0111309	0.365536	1.95347	0.428314	0.928364	21.7413		PGD	0.00830308	0.272671	2.08076	1.02614	4.22185	0.461344		GK	0.00692834	0.227525	2.15937	1.56919	4.08473	1.16042		CMKLR1	0.0337537	0.991539	1.47168	0.0618025	0.574241	0.0613636
SAMD9L	0.000306497	0.0100355	3.51357	1.85879	2.88846	0.884473		ZNF267	0.00690121	0.225964	2.16107	0.663605	3.55112	0.45817		C1GALT1C1	0.00764935	0.25046	2.11638	0.769863	2.26819	0.184801		MAP3K13	0.0143546	0.467986	1.84301	-0.0169123	1.99292	0.489216		IRF8	0.0112814	0.369382	1.94764	0.220464	1.21813	0.482113		RPL17	0.00844463	0.276499	2.07342	0.472792	1.77008	10.7423		PTPRE	0.00697643	0.228426	2.15637	0.723479	2.00584	2.70273		NPIPB5	0.0337795	0.991539	1.47135	-0.305493	0.323422	0.389207
CCNB1	0.0003104	0.0101333	3.50808	1.48654	1.51609	0.108249		RPL35	0.00693529	0.22641	2.15894	0.597158	3.01099	13.9297		SNRNP25	0.00776624	0.252968	2.10979	0.819083	2.54068	0.238723		MVP	0.0143623	0.467986	1.84278	0.110968	2.60466	0.909006		ITGB1	0.0113917	0.371893	1.94341	0.869933	6.41228	3.13224		FANCA	0.00851711	0.27805	2.06971	1.00438	4.54857	0.0732069		RPS23	0.00711967	0.232226	2.14754	1.68201	7.36165	20.518		CBLN3	0.0338108	0.991539	1.47094	-0.534874	0.707845	0.00506194
SDF4	0.000315207	0.0102346	3.5014	1.11766	1.14632	1.2531		SLC7A5	0.0069734	0.226984	2.15656	0.413828	1.83881	0.715545		HSPA1A	0.00778883	0.252968	2.10853	0.274885	1.1152	1.05895		DHX58	0.0144103	0.467986	1.84133	-0.0341485	3.50061	0.150537		ARL8B	0.011509	0.372033	1.93896	0.75679	4.21152	0.870004		BATF	0.00884843	0.288016	2.05313	0.611272	2.99855	1.00581		CFL1	0.00713444	0.232226	2.14664	0.780624	1.24935	13.4189		ELL3	0.0339439	0.991539	1.46924	-0.602746	0.383528	0.00519752
UCHL1	0.000315352	0.0102346	3.5012	1.12408	2.64215	0.0431164		CALR	0.0070201	0.227834	2.15366	0.815228	2.44009	5.48709		DIS3	0.00780334	0.252968	2.10772	0.714898	2.30129	0.416902		SYNM	0.0144306	0.467986	1.84071	0.372848	2.23237	0.0029647		CDIP1	0.011509	0.372033	1.93896	0.166407	2.53563	0.563884		PLAUR	0.00892332	0.289602	2.04947	0.824628	4.02098	0.189391		NAAA	0.0071972	0.23335	2.14284	1.94097	7.19194	1.14168		HSD3B7	0.0340008	0.991539	1.46851	-0.304797	0.564049	0.0174645
PSMA4	0.000320828	0.0103819	3.49373	1.42602	2.44053	1.16542		SOCS1	0.00710834	0.230023	2.14823	0.990778	3.62152	0.596768		RAB8A	0.00782586	0.252968	2.10647	0.725807	3.10872	0.841324		TCF4	0.014462	0.467986	1.83977	0.149607	1.88567	3.69295		TRIM13	0.0115212	0.372033	1.9385	1.63705	2.23528	0.438667		SP140	0.00896882	0.28972	2.04726	0.118901	1.31983	0.692868		FABP5	0.00721114	0.23335	2.142	1.62396	6.43	3.67364		ARNT	0.0342436	0.991539	1.46542	-0.557863	0.574838	0.15402
MRPL20	0.000322535	0.0104067	3.49142	1.63472	2.71825	1.45866		SRRM2	0.0073003	0.23492	2.13666	0.917019	0.874597	3.10708		SLC25A20	0.00789489	0.252968	2.10265	0.819761	3.15786	0.222374		ATF3	0.0146081	0.471334	1.83541	0.593508	1.33666	0.682331		RPL28	0.0115476	0.372033	1.93751	0.522988	1.65046	28.7057		BCL2A1	0.00897931	0.28972	2.04676	0.807529	3.17157	1.53445		RAB10	0.00727331	0.234676	2.13827	0.588859	0.988015	1.70347		CCR5	0.0342767	0.991539	1.465	-0.968016	0.625702	0.378813
NDUFA3	0.000324207	0.0104302	3.48918	1.27228	2.17767	1.21922		RMI2	0.00731639	0.23492	2.1357	0.657507	4.97042	0.0325893		SORD	0.00790421	0.252968	2.10214	0.656379	2.67678	0.105073		NRIP1	0.0147476	0.473853	1.83128	0.11332	1.96589	0.448356		RSRC2	0.011564	0.372033	1.93689	0.452295	1.60618	1.34736		STXBP2	0.00905535	0.291324	2.04309	0.641479	3.74317	0.60236		DUSP2	0.00730604	0.235047	2.13632	0.272664	0.611321	1.97226		IFIT5	0.0344721	0.991539	1.46253	-0.484556	0.898604	0.313043
RPL21	0.000328047	0.0105232	3.48406	0.162449	0.334215	31.1274		UPF2	0.0073326	0.23492	2.13474	0.621857	2.32607	0.924889		SPHK1	0.00791798	0.252968	2.10139	0.808666	3.07628	0.052072		HIGD1A	0.0147718	0.473853	1.83057	0.134169	2.5247	0.785641		NACA	0.0116485	0.373062	1.93373	0.366458	0.727065	11.7047		MYD88	0.00911859	0.292508	2.04007	0.37821	1.46422	0.428178		LUCAT1	0.00747703	0.23985	2.12627	0.796682	1.78284	0.550264		BIN1	0.034488	0.991539	1.46233	-0.493993	0.264564	1.45446
ANXA5	0.000333433	0.010665	3.47699	1.87759	2.45848	1.11729		PLEC	0.00734456	0.23492	2.13403	0.37719	1.26121	0.359422		RPA3	0.00793582	0.252968	2.10041	0.758158	2.4958	0.727429		DUSP2	0.0148821	0.476013	1.82734	-0.0810326	0.15187	1.13389		ZGLP1	0.0116788	0.373062	1.9326	0.694067	2.79291	0.185273		CDC25A	0.0091487	0.292626	2.03864	0.751695	3.25642	0.00782285		SERTAD1	0.00754995	0.240738	2.12206	0.850675	1.80369	0.753915		POU2AF1	0.0345346	0.991539	1.46175	-0.442178	1.03877	0.0859039
ERGIC2	0.00033515	0.010689	3.47476	1.21909	1.57675	0.636291		SET	0.00742873	0.236927	2.12909	0.450133	0.557969	3.47209		YBX1	0.00794975	0.252968	2.09965	0.49244	1.40532	5.96088		SLCO4A1	0.0150959	0.481458	1.82114	0.292722	3.15886	0.0172098		UBE2J1	0.0116972	0.373062	1.93192	1.04166	3.35063	1.28988		RPL10A	0.00918993	0.29309	2.03669	0.164429	1.85436	20.6051		TNFSF14	0.00755171	0.240738	2.12195	1.44222	6.6638	0.42437		CXCR6	0.0347311	0.991539	1.45928	-0.565496	0.726528	0.964533
ATG3	0.000339541	0.010798	3.46911	1.18042	2.11231	0.706724		IGFLR1	0.0075903	0.241385	2.11974	0.731363	1.78829	0.614987		PYCR1	0.00800292	0.252968	2.09675	0.479849	1.78009	0.0618343		SEC61B	0.0152394	0.484143	1.81703	0.183182	2.35991	6.05206		PPP6R1	0.0118583	0.376252	1.92598	0.769285	2.00063	0.502272		ADAM9	0.00921617	0.29309	2.03545	1.36706	2.7367	0.0764293		RASSF5	0.00756996	0.240738	2.12091	1.68727	5.19161	1.22477		ZBTB38	0.0347311	0.991539	1.45928	-0.395663	0.80167	1.01828
RPS27L	0.000340788	0.0108066	3.46752	1.92476	2.57949	1.41215		RAN	0.00763926	0.242246	2.11695	0.766689	1.43009	4.30171		IL15RA	0.00800459	0.252968	2.09666	0.901715	3.4642	0.188672		MAT2A	0.0153269	0.484143	1.81455	0.019259	1.24921	0.914391		TSPAN5	0.0118652	0.376252	1.92573	0.501327	3.21191	0.253629		NME1	0.00947558	0.299141	2.02339	0.936117	4.04398	0.846818		TNFRSF11A	0.00763652	0.242159	2.1171	1.06768	4.57926	0.011628		EGR2	0.034899	0.991539	1.45719	-0.456695	1.18631	0.100396
CHCHD1	0.000343887	0.0108737	3.46358	1.30252	1.08459	0.491181		MCM5	0.00775748	0.245291	2.11028	0.70493	2.8168	0.431054		EPB41	0.00802311	0.252968	2.09566	0.866476	3.05763	1.42796		IL9R	0.0153674	0.484143	1.8134	0.198292	1.16153	0.000459616		KIFAP3	0.0119837	0.376747	1.92141	0.551313	1.06282	0.655697		SMG1	0.00948607	0.299141	2.02291	0.517679	4.50644	1.33167		RPL7	0.00766639	0.242411	2.11541	1.85665	7.7607	10.0558		CLIC3	0.0348991	0.991539	1.45719	-0.378792	0.459042	0.752632
CHID1	0.000350294	0.0110447	3.45557	1.39955	2.70197	0.305887		IL2RA	0.00781206	0.246314	2.10723	0.443793	1.26277	0.753465		SCD	0.00802311	0.252968	2.09566	0.693171	1.3798	0.0773641		TMIGD2	0.0153769	0.484143	1.81313	-0.0737627	0.925018	0.261101		STMN1	0.0119974	0.376747	1.92091	0.535428	1.26459	0.823587		CD14	0.00948752	0.299141	2.02285	0.903186	2.9338	0.148148		SGK1	0.00770368	0.242526	2.1133	1.04407	11.6735	2.15432		BCAS1	0.0349754	0.991539	1.45624	-0.724825	0.960531	0.0405473
TMED2	0.000358128	0.0112597	3.44596	0.910401	0.909107	1.55622		PSAP	0.00797204	0.250644	2.09843	0.458442	1.72611	2.55264		LDHA	0.00812659	0.255503	2.09009	0.338309	0.571492	4.92131		BEND4	0.0154958	0.484143	1.80979	0.0671489	1.74446	0.00919112		TLN1	0.0120097	0.376747	1.92047	0.502222	1.67225	9.4051		MRPS14	0.00962146	0.302486	2.01676	0.916679	4.86118	0.313585		RPL21	0.00771385	0.242526	2.11273	0.911046	2.1638	16.2377		VPS9D1-AS1	0.0350464	0.991539	1.45536	-0.12038	0.188485	0.00347554
NEAT1	0.000362248	0.0113569	3.44099	1.17119	1.5384	5.24078		CBX5	0.00804936	0.252358	2.09424	0.642571	2.25923	0.462148		ACIN1	0.00820766	0.257321	2.08578	1.00501	2.89688	1.11412		FAM207A	0.0155779	0.484143	1.80749	-0.271083	2.05203	0.319641		LRP12	0.012017	0.376747	1.92021	0.494996	3.04941	0.216616		PDE4B	0.00964827	0.302486	2.01555	1.03629	3.82385	0.694489		NAP1L5	0.00785483	0.244759	2.10486	2.28518	8.00105	0.0148593		MIS12	0.0350655	0.991539	1.45512	-0.484425	0.428539	0.251849
PPA1	0.00036673	0.0114138	3.43565	0.155047	0.180991	2.07729		SH3BP5	0.0081878	0.255973	2.08683	0.843836	2.80805	1.08862		CD59	0.00829077	0.259192	2.0814	0.737394	2.30259	0.410345		MNAT1	0.0156031	0.484143	1.80679	-0.0557183	1.52267	0.228722		SNN	0.0120601	0.377032	1.91865	0.37541	3.20685	1.46008		IL1B	0.00969086	0.302963	2.01364	0.756654	3.89948	0.0719075		NRIP3	0.00786594	0.244759	2.10425	2.13881	6.12949	0.0855643		TAOK1	0.0350955	0.991539	1.45475	-0.51206	0.969477	1.43928
NDUFS5	0.000367082	0.0114138	3.43524	0.663024	1.30062	1.95069		STXBP2	0.0082447	0.257026	2.08383	0.818584	3.8253	0.74758		EEA1	0.00843089	0.26283	2.07413	0.613142	2.99133	0.417557		ZFYVE9	0.0156692	0.484143	1.80495	0.0223427	2.10859	0.0110171		AAK1	0.0121109	0.377554	1.91682	0.510599	2.16835	0.698146		NET1	0.00974166	0.303073	2.01137	0.878221	3.40682	0.194828		C15orf48	0.00787061	0.244759	2.10399	1.31053	5.22853	3.84149		CD6	0.0354679	0.991539	1.45016	-0.578227	0.55503	1.7117
TPX2	0.000367155	0.0114138	3.43515	1.35509	1.32112	0.111926		CDV3	0.00837276	0.260285	2.07713	0.759213	2.74609	1.32484		SPTBN1	0.00848066	0.263639	2.07157	0.776461	1.99085	0.718892		HBEGF	0.015694	0.484143	1.80427	0.245975	1.03583	0.335924		ETFA	0.0122259	0.377953	1.91272	0.13614	1.3964	2.33511		ATP9A	0.00975008	0.303073	2.01099	0.88718	4.08134	0.035957		NOTCH2	0.00790772	0.244759	2.10195	1.13993	1.60596	1.19513		G0S2	0.0356862	0.991539	1.4475	-0.291572	0.505289	0.0384703
NDUFB9	0.000369106	0.0114365	3.43285	1.217	1.11568	1.86614		SLC38A5	0.00857954	0.265966	2.06654	0.460726	2.0097	0.25763		PAQR4	0.00863246	0.267606	2.06387	1.77522	3.69301	0.0364952		RPS21	0.0157852	0.484143	1.80175	-0.0581481	0.020447	17.8197		HIGD1A	0.0122259	0.377953	1.91272	0.811943	3.2603	0.756714		SHCBP1	0.00978197	0.303073	2.00957	1.31565	2.92556	0.0421141		EEF1D	0.00791102	0.244759	2.10177	1.01781	1.13071	6.63635		TNPO3	0.0357389	0.991539	1.44686	-0.567149	0.870898	0.321843
CCDC167	0.000370986	0.0114365	3.43064	1.58863	2.2206	0.587066		KTN1	0.00860766	0.266092	2.06511	0.617224	4.27599	1.92095		SELL	0.00875178	0.269877	2.0579	0.575995	1.84898	1.66248		CBWD2	0.0158016	0.484143	1.8013	-0.151641	0.186654	0.311759		TBC1D20	0.0122834	0.377953	1.91068	0.627895	1.44609	0.55778		PSAT1	0.00980393	0.303073	2.0086	0.612706	1.45567	0.233133		TMEM217	0.00791758	0.244759	2.10141	1.30362	5.81672	0.0107806		TCTEX1D4	0.0357958	0.991539	1.44617	-0.270592	0.537517	0.0417963
CHAC2	0.000370986	0.0114365	3.43064	1.43547	2.50202	0.135831		RANGAP1	0.008838	0.271904	2.05365	0.174292	1.71448	0.355114		PCBD1	0.00875447	0.269877	2.05777	0.78257	1.93235	0.290772		DDX24	0.01581	0.484143	1.80107	0.0148189	0.00285478	1.9098		DENND4A	0.0123675	0.377953	1.90772	0.542009	2.18671	0.485944		MYL6B	0.00985128	0.303688	2.00651	0.637472	4.45067	0.182917		E2F8	0.0081388	0.250897	2.08944	1.13286	3.96286	0.00315702		CARD11	0.0359536	0.991539	1.44426	-0.415509	0.669623	0.448611
CCPG1	0.000373082	0.0114692	3.4282	2.60263	3.11018	0.515501		PGGT1B	0.0088663	0.271904	2.05226	0.550426	1.72971	0.28145		FANCL	0.00887442	0.272289	2.05186	0.737809	2.57767	0.0767548		PSMA6	0.01581	0.484143	1.80107	0.00158837	1.086	1.07896		NCOA4	0.0123675	0.377953	1.90772	0.621891	1.92577	6.35178		E2F1	0.00989049	0.30405	2.00478	1.75315	3.11759	0.0215034		TUBB	0.00818881	0.251207	2.08678	1.09726	4.42071	1.35897		CASP1	0.0360312	0.991539	1.44332	-0.181174	0.25306	1.25053
DYNLL1	0.000376055	0.0115285	3.42475	0.896491	1.18584	1.79883		SMARCC1	0.00886938	0.271904	2.05211	0.551208	2.54877	0.931183		PARP4	0.00888195	0.272289	2.05149	0.210162	0.828604	0.501454		DDX46	0.0159333	0.484143	1.79769	-0.145914	1.69031	1.39133		RPS27L	0.0123733	0.377953	1.90752	0.450604	3.64157	1.56962		PPP2R1A	0.00993276	0.304323	2.00293	0.761784	3.83826	0.948661		LCP1	0.00819424	0.251207	2.08649	1.2272	5.2016	8.44536		PPP1R14C	0.0360595	0.991539	1.44298	-0.551969	0.703796	0.00216324
COPG1	0.000378133	0.0115602	3.42236	1.44878	3.22468	0.39546		ANKRD36C	0.00898782	0.274774	2.04635	0.52818	4.37302	0.79105		EIF2S1	0.00898395	0.274656	2.04653	0.0708542	0.82773	0.631917		ETV7	0.0159421	0.484143	1.79746	0.0450321	1.95125	0.0404545		BSCL2	0.0124124	0.377953	1.90614	0.390579	1.21141	0.321063		PRDX3	0.00995436	0.304323	2.00199	1.11512	4.33731	0.733937		UBL5	0.00828576	0.252617	2.08167	1.29545	3.83823	3.90459		KIF23	0.0360929	0.991539	1.44258	-0.397616	0.344204	0.0049229
RRM1	0.000379461	0.0115689	3.42083	1.68788	2.17186	0.212993		RPL38	0.00902553	0.275167	2.04453	0.584318	2.15448	8.30109		ARAP2	0.00904865	0.275872	2.04342	0.736379	2.12609	1.38085		PSMD1	0.0159421	0.484143	1.79746	0.21289	2.78007	0.589524		NCKAP1L	0.0124256	0.377953	1.90568	0.550298	2.14845	0.675236		BCL3	0.0100546	0.306539	1.99764	0.598598	2.89304	0.218093		PSAP	0.00829245	0.252617	2.08132	1.20338	3.96677	21.7832		DOCK6	0.0361052	0.991539	1.44243	-0.594489	0.712504	0.0120756
SKA3	0.000386139	0.0117079	3.41326	0.635527	0.497452	0.022476		CLTA	0.009073	0.275854	2.04225	0.293719	2.04896	1.39141		UNC93B1	0.00909652	0.276569	2.04112	0.898785	2.81366	0.0985549		PML	0.0159913	0.484143	1.79612	-0.0244634	2.85908	0.332209		ZFHX3	0.0124311	0.377953	1.90549	0.21981	0.952154	0.194874		GTPBP4	0.0101539	0.308718	1.99337	0.903632	3.47749	0.667948		LGMN	0.00830873	0.252617	2.08047	1.27217	3.03052	0.577661		RFX3	0.0361084	0.991539	1.44239	-0.580689	1.17135	0.171323
SLIRP	0.000386139	0.0117079	3.41326	0.223288	0.110199	1.01435		ICAM2	0.00927209	0.281089	2.03282	1.11874	4.20249	1.09753		BATF3	0.0091249	0.276672	2.03977	0.971185	3.45893	0.06506		NFKBID	0.0160748	0.484143	1.79385	-0.135367	0.178064	0.411671		CLTC	0.0124732	0.378194	1.90402	0.24251	0.478638	0.965163		APOBEC3C	0.0102246	0.310015	1.99035	0.385595	2.78994	0.612312		CARD6	0.00836507	0.253633	2.07753	1.63813	5.50494	0.196339		KIF4A	0.0363457	0.991539	1.43955	-0.0563437	0.159732	0.00121737
SLC17A9	0.000388208	0.0117385	3.41094	1.04797	0.837305	0.19834		ITGB1	0.00929599	0.281089	2.0317	0.850667	4.00803	2.39494		AC017002.1	0.00916599	0.277158	2.03782	0.593929	2.47266	0.520144		HSPA1A	0.0161083	0.484143	1.79295	0.560063	3.91415	1.00675		TFG	0.0125845	0.37905	1.90016	1.11724	2.96641	0.524523		PSMB2	0.0102754	0.310703	1.9882	0.517166	1.64902	1.1497		SOCS1	0.00839533	0.253855	2.07596	1.35591	5.86808	0.203159		ZNF827	0.0363457	0.991539	1.43955	-0.609512	1.02823	0.193305
NRBF2	0.000392663	0.0118409	3.40598	1.23369	2.02193	0.402135		PRKDC	0.0094709	0.285598	2.02361	0.0832743	0.211372	1.16577		FAM207A	0.00922345	0.278136	2.03511	0.92927	3.89171	0.324781		CASP3	0.0161167	0.484143	1.79272	0.0849149	0.470302	0.209747		RGS10	0.0125903	0.37905	1.89996	0.882596	2.99246	8.82499		YEATS2	0.0103935	0.311738	1.98324	0.666126	3.12193	0.212571		RPLP1	0.00842922	0.254073	2.07421	1.5365	6.75683	48.2508		TXN	0.0365028	0.991539	1.43767	-0.546104	0.690975	1.62298
TOMM5	0.000397172	0.0119443	3.40102	1.21443	3.02846	1.38547		POLD3	0.0096057	0.288645	2.01747	0.294976	1.30807	0.202576		RAD51AP1	0.00944429	0.283332	2.02483	0.511293	1.43978	0.1211		FAM184A	0.0161337	0.484143	1.79227	0.0528507	0.346113	0.00833141		HPGD	0.0126623	0.37905	1.89749	0.336279	0.265082	0.450011		RPL30	0.0104004	0.311738	1.98295	0.559669	4.15068	54.3512		SON	0.00846831	0.254073	2.0722	1.46061	6.06585	3.35782		MSANTD4	0.0369991	0.991539	1.43181	-0.0835355	0.364862	0.118948
EIF5B	0.000400208	0.012003	3.39771	1.67166	1.98185	1.79487		RPL7	0.00962411	0.288645	2.01664	0.691262	3.27249	9.72742		NT5DC2	0.00948661	0.283332	2.02289	0.446066	1.4436	0.0403272		MBOAT1	0.0161425	0.484143	1.79203	0.142789	0.943329	0.120603		LXN	0.0126681	0.37905	1.89729	0.518242	2.36649	0.34854		MTHFD1	0.0104045	0.311738	1.98278	1.14565	5.25939	0.209416		SPINT2	0.00848489	0.254073	2.07135	1.79551	8.94658	0.698437		PSPC1	0.0370707	0.991539	1.43097	-0.0646255	0.0344665	0.578248
MCM6	0.000402187	0.0120297	3.39557	1.49573	1.73012	0.169981		TRIM22	0.00971418	0.290296	2.01259	0.17376	0.374868	2.339		PKN2	0.00951366	0.283332	2.02165	0.692654	1.705	0.603313		SBNO2	0.0162445	0.485886	1.78929	0.0248063	1.73819	0.173584		VCL	0.0127108	0.37905	1.89583	0.654993	1.80312	4.69902		VAMP5	0.0104278	0.311738	1.98181	0.809057	3.78729	0.908686		VSIG10L	0.008501	0.254073	2.07053	1.76044	6.41419	0.0275402		ASTE1	0.0370909	0.991539	1.43073	-0.152161	0.154072	0.214711
MAN1A2	0.000404382	0.0120628	3.39321	1.56855	1.71957	0.653932		MYL6B	0.00973163	0.290296	2.01181	0.250215	3.15318	0.139089		PMAIP1	0.00951366	0.283332	2.02165	0.747394	3.19593	0.683475		GINS2	0.0163012	0.486269	1.78778	-0.187367	0.903188	0.0373808		RPL14	0.0127278	0.37905	1.89525	0.630753	2.8242	16.2378		KCNAB2	0.0104504	0.311738	1.98087	0.793268	3.74387	0.601237		SYNJ2	0.00851731	0.254073	2.0697	1.57861	8.41297	0.0921866		UTP20	0.0371878	0.991539	1.4296	-0.369469	0.707014	0.165524
CCDC47	0.000406172	0.0120681	3.39129	0.439275	0.984564	0.658736		EMD	0.00979552	0.290635	2.00897	0.523716	3.27239	1.20854		PCGF5	0.00952376	0.283332	2.02119	0.580765	2.62179	0.866237		ANKRD11	0.0164038	0.487259	1.78505	0.0992028	1.24525	1.67768		ATP6V0C	0.0127412	0.37905	1.89479	0.420352	1.85223	2.10533		FAM13A	0.0105076	0.312601	1.9785	0.972217	6.23225	0.283323		TDP2	0.00860094	0.255878	2.06545	1.94754	7.27594	0.487687		PBX4	0.0372842	0.991539	1.42848	-0.652146	1.98875	0.413161
PSMD14	0.000406741	0.0120681	3.39068	1.41356	1.98344	0.628695		TMEM123	0.00979552	0.290635	2.00897	0.653552	3.49805	1.29765		CTSD	0.00956113	0.283681	2.01949	0.29533	1.56615	1.30319		NAGK	0.0164378	0.487259	1.78416	0.238074	1.3373	1.26584		KMT2E-AS1	0.0128062	0.379964	1.89258	0.778518	4.05295	0.25522		MCM4	0.0105476	0.312949	1.97685	0.762796	4.57681	0.141584		CD83	0.00869775	0.258064	2.06059	1.75303	9.32789	2.00402		C3AR1	0.0378586	0.991539	1.42184	-0.817629	1.08452	0.131714
TRAM2	0.000408575	0.0120901	3.38873	1.81687	2.8144	0.186768		HDAC9	0.00984989	0.291467	2.00657	0.497644	3.34915	0.10397		PTCH1	0.00962955	0.284342	2.01639	0.681883	2.51002	0.169464		GOLGA4	0.0164665	0.487259	1.7834	0.217605	2.9429	0.867469		CRBN	0.0129383	0.382855	1.88812	1.20958	1.41028	1.08424		GPBP1	0.0106158	0.313975	1.97405	0.586374	2.11244	1.66042		CBWD2	0.00875495	0.259067	2.05775	0.695206	1.93547	0.388897		TG	0.0380981	0.991539	1.4191	-0.326196	1.27833	0.00821868
PBK	0.000409714	0.0120915	3.38752	1.52373	2.02481	0.0244766		MCOLN2	0.00988575	0.291748	2.00499	0.834718	1.06921	0.283889		UBAP2L	0.00963479	0.284342	2.01616	0.746309	2.47494	0.445495		RNF121	0.0165401	0.488131	1.78146	0.179321	1.26285	0.100004		GABARAPL2	0.0130643	0.384876	1.88391	0.490882	1.45675	2.57661		NCF2	0.0106389	0.313975	1.9731	0.843962	3.2534	0.175006		OPTN	0.00879406	0.25953	2.05581	1.26753	5.90152	0.306549		ZNF696	0.0385922	0.991539	1.4135	-0.440202	0.419181	0.0259218
RANBP1	0.000411918	0.0121242	3.38519	0.620107	0.551499	1.65313		CXCR3	0.0101146	0.297707	1.99505	0.635316	3.27538	0.571141		DOCK5	0.00973786	0.286426	2.01154	1.12327	6.50525	0.124573		HLA-F	0.0165846	0.488143	1.7803	0.269784	2.67208	1.31355		CDKN1A	0.0130914	0.384876	1.88301	0.680606	1.11763	2.31162		ABHD2	0.010768	0.315574	1.96786	0.291453	0.652557	0.31709		PCBP2	0.0088795	0.261355	2.05161	1.25838	4.60766	3.31527		TMEM232	0.0387212	0.991539	1.41205	-0.283481	0.574896	0.00361209
SPAG5	0.000413807	0.0121475	3.3832	0.944051	3.06522	0.0356614		SNRPE	0.0101707	0.298082	1.99265	0.221414	1.73064	1.27354		CD74	0.00975717	0.286426	2.01068	0.376316	1.27064	11.1927		RUNX2	0.0166512	0.488804	1.77855	0.254451	1.48868	0.869568		NAMPT	0.0131369	0.384876	1.88151	0.633034	1.81091	3.73855		CD6	0.0107687	0.315574	1.96784	0.727364	3.1897	1.72637		CENPF	0.00894852	0.262688	2.04825	0.550089	0.904587	0.0393248		TMEM38A	0.038806	0.991539	1.4111	-0.311805	0.79684	0.00160123
GYG1	0.000416364	0.0121811	3.38053	0.152374	0.285849	0.287598		SERBP1	0.0101812	0.298082	1.9922	0.600346	4.12389	3.69336		CTTN	0.00992278	0.290517	2.00337	0.598887	2.12126	0.030404		DDIT4	0.0168507	0.493351	1.77338	0.173537	2.48155	2.28689		DDX52	0.0131457	0.384876	1.88122	0.818855	1.29172	0.400217		LITAF	0.0107786	0.315574	1.96744	0.738574	4.01298	2.14978		STX3	0.00902649	0.263736	2.04448	1.68299	7.88009	0.593785		RTEL1	0.0388385	0.991539	1.41074	-0.338525	0.381973	0.0227792
OST4	0.000417755	0.0121811	3.37908	1.61072	2.85282	3.67711		BNIP3L	0.0103212	0.301385	1.98627	0.682511	3.96371	0.56596		RCC1	0.00997205	0.291189	2.00122	0.840292	1.80033	0.233941		EPB41L4A	0.0170243	0.495208	1.76893	-0.0673167	0.321199	0.00998951		DDX5	0.0132398	0.38661	1.87812	0.368766	1.21563	6.84938		PIM1	0.0108263	0.316135	1.96552	0.875854	3.66603	1.83034		MFGE8	0.0090319	0.263736	2.04422	0.865422	1.31494	0.0477427		ZNF273	0.038999	0.991539	1.40895	-0.705888	0.694346	0.0948137
BID	0.000418252	0.0121811	3.37856	1.47504	3.18786	0.352265		TMEM106C	0.0105799	0.308126	1.97552	0.821279	3.30958	0.437087		FBXO5	0.0100052	0.291274	1.99977	0.285703	1.53301	0.167609		ATRX	0.017025	0.495208	1.76891	0.647928	1.97867	1.62336		SEC61B	0.0132947	0.386751	1.87632	0.661617	3.03487	3.26944		FKBP5	0.0109763	0.31967	1.95954	0.392048	3.36783	1.09336		RNF19A	0.00919241	0.267717	2.03657	0.754484	1.62192	0.86888		TIMM50	0.0390371	0.991539	1.40852	-0.22674	2.10899	0.355264
IFI44	0.000422011	0.0122583	3.37468	1.90854	3.61714	0.281337		TXN	0.0106388	0.308491	1.97311	0.639169	3.43669	2.30164		FNBP4	0.0100276	0.291274	1.9988	0.543336	1.21623	1.64962		CNP	0.0170513	0.495208	1.76824	-0.107264	1.41502	0.518443		ACER3	0.0133424	0.386751	1.87477	0.858926	0.817835	0.349231		SYNE2	0.0110146	0.319945	1.95803	0.531797	2.12108	3.64163		OSBPL8	0.00931139	0.269745	2.03099	1.60377	5.59351	1.73731		BTRC	0.0390694	0.991539	1.40816	-0.532524	0.558363	0.115278
UCHL5	0.000425156	0.0123173	3.37145	0.808225	1.09403	0.50755		PSAT1	0.0106761	0.308491	1.97159	0.346838	1.18983	0.0879021		SFMBT2	0.0101188	0.292675	1.99487	0.898704	3.20468	0.296777		CNPPD1	0.0170931	0.495208	1.76718	0.146582	2.76024	0.862527		SNX9	0.0133495	0.386751	1.87454	0.407881	0.735679	0.784301		CENPW	0.0110834	0.320369	1.95533	0.735112	4.65136	0.105857		FBL	0.00932321	0.269745	2.03043	1.28351	4.87478	0.843908		CDC42EP4	0.0393497	0.991539	1.40506	-0.0619316	0.207642	0.0201388
REC8	0.000429602	0.0124136	3.36693	0.937773	1.43244	0.113548		SETD2	0.0106761	0.308491	1.97159	0.734318	2.67425	1.03071		CALM3	0.0101287	0.292675	1.99445	0.550613	2.67671	2.07098		BRIP1	0.0171841	0.496544	1.76487	0.277083	2.0673	0.0167201		SVIP	0.0134392	0.388333	1.87163	0.630482	1.67536	1.66616		BLVRB	0.0110871	0.320369	1.95518	1.03818	4.16968	0.340962		UQCR10	0.00933517	0.269745	2.02988	2.14026	8.36767	2.92235		ADAM19	0.0393769	0.991539	1.40476	-0.386201	0.617144	0.22063
MRPS7	0.000437896	0.0126203	3.35863	0.841655	1.62895	0.85874		NUP62CL	0.0110885	0.319573	1.95513	1.33308	6.33416	0.00582502		IL1RN	0.0102344	0.294958	1.98994	0.696695	2.89663	0.0550425		C3AR1	0.0173712	0.500645	1.76017	0.0926684	3.30142	0.107007		CISD2	0.0135171	0.389568	1.86912	0.584803	0.936371	0.481001		RANGRF	0.0113251	0.325546	1.94596	0.819726	3.11163	0.425448		NDUFA1	0.0093955	0.270781	2.02708	1.66832	6.99636	3.23637		NRIP3	0.0393818	0.991539	1.4047	-0.534714	0.934944	0.019895
CENPU	0.000440634	0.0126662	3.35592	1.3422	2.02025	0.0760156		LAG3	0.0111903	0.321669	1.95116	0.170218	0.319182	1.38067		TSHZ3	0.0102983	0.29603	1.98723	0.648399	2.07287	0.0383617		PLIN3	0.0174333	0.501129	1.75862	-0.252079	1.52331	0.743268		MAPK14	0.0136118	0.390516	1.86608	0.644446	5.42695	0.627963		RAD51AP1	0.0113497	0.325546	1.94502	0.769847	3.37259	0.0518992		APOL1	0.00944379	0.271466	2.02485	0.673062	2.09511	0.232062		HEXA-AS1	0.0394347	0.991539	1.40412	-0.375979	0.281133	0.00602841
SLC1A5	0.000444872	0.012722	3.35176	1.1678	2.30795	0.634026		LAMP3	0.0114427	0.327391	1.94147	0.547092	2.4763	0.0483531		SERBP1	0.0104212	0.298785	1.98208	0.675061	2.92647	3.25795		TIMM17A	0.0175212	0.502349	1.75644	0.252078	2.34558	0.566411		CREG1	0.0136206	0.390516	1.8658	1.19343	5.10076	0.714713		NT5C3A	0.0113687	0.325546	1.94429	0.844737	3.88341	0.963991		COX6A1	0.00955246	0.273878	2.01988	1.95509	7.86253	3.73128		MED14	0.0394347	0.991539	1.40412	-0.362049	0.372522	0.172172
ZDHHC12	0.000444872	0.012722	3.35176	0.188929	0.475457	0.312496		TMEM9B	0.0114485	0.327391	1.94125	0.624963	1.43846	0.883117		BCL3	0.010479	0.299423	1.97968	0.5342	1.69079	0.205242		KIF1B	0.0176275	0.504092	1.75381	0.0929591	2.47627	0.178346		SFT2D1	0.0137105	0.391251	1.86295	1.13062	5.42071	0.642495		PSME2	0.011384	0.325546	1.94371	0.793995	3.54796	4.03283		APOL6	0.00958553	0.274117	2.01838	1.26338	6.51635	1.18096		DONSON	0.0398205	0.991539	1.39989	-0.613859	0.701852	0.0652876
TPI1	0.000450854	0.0128598	3.34596	1.00134	1.42935	4.37712		HSPA4	0.0114879	0.327672	1.93976	0.62054	3.00685	0.76697		TMSB10	0.0104975	0.299423	1.97891	0.744083	2.40464	40.3725		CYP2F1	0.0178237	0.508388	1.749	-0.354585	1.01986	0.00736659		ANKRD28	0.0137473	0.391251	1.86178	0.835733	1.91175	1.14747		SRD5A1	0.0115375	0.329087	1.93789	0.72202	2.86411	0.0635618		TPT1	0.00966952	0.275305	2.01459	1.70862	5.66845	37.0083		PDCD1LG2	0.0398376	0.991539	1.39971	-0.455703	0.755949	0.00535261
PRDX6	0.000452652	0.0128659	3.34424	1.36405	1.7161	1.31954		CFH	0.0115673	0.328386	1.93677	0.350268	1.33786	0.0276589		PGAM1	0.0106645	0.302763	1.97206	0.820225	2.14783	3.3928		ATF5	0.0179771	0.50959	1.74528	0.44553	2.489	1.03327		HLA-DRB1	0.0137523	0.391251	1.86162	0.906955	4.0103	2.7568		ABRACL	0.0116389	0.331126	1.93409	0.608047	2.81117	2.07712		SLCO4A1	0.00968205	0.275305	2.01403	1.92827	8.14318	0.0939211		TTC22	0.0400277	0.991539	1.39764	-0.166798	0.227948	0.0993163
DNAJA1	0.000453393	0.0128659	3.34353	1.62217	2.82145	1.90921		GINS1	0.0115723	0.328386	1.93658	0.932996	3.41872	0.0308725		HNRNPAB	0.0106693	0.302763	1.97186	0.532322	2.82554	0.988112		RAB40B	0.0180321	0.50959	1.74395	0.182078	2.43411	0.0683394		CDKN1C	0.0138639	0.393006	1.85811	0.737247	2.67439	0.195553		HM13	0.0117021	0.33207	1.93174	0.862396	4.61383	1.11486		RRM2	0.00970172	0.275305	2.01315	2.09211	5.57131	0.0123936		ZFYVE16	0.0400429	0.991539	1.39747	-0.485041	0.501781	0.191966
USP48	0.000457378	0.0129458	3.33972	1.13841	1.71006	0.8852		GZMB	0.0118521	0.334403	1.92621	0.75059	3.76199	29.3598		EIF3D	0.0107733	0.304931	1.96765	0.704561	2.11932	1.54596		NR4A2	0.0180959	0.50959	1.74242	0.392585	2.34681	1.28437		PIK3R5	0.013885	0.393006	1.85745	0.71839	2.60958	0.428889		PTGER2	0.011836	0.335009	1.9268	0.881598	3.11057	0.641072		RIT1	0.009813	0.277751	2.0082	1.85045	8.04408	0.658106		ASB2	0.0402241	0.991539	1.39551	-0.338366	1.64946	0.088318
UBE2T	0.000461878	0.0130398	3.33547	1.00559	2.53558	0.116491		THUMPD2	0.0118584	0.334403	1.92597	0.767016	2.87247	0.208987		PSMD9	0.0108089	0.305158	1.96622	0.551185	1.39623	0.639089		TCEA1	0.0181156	0.50959	1.74195	0.132836	0.790453	1.58966		MAP7	0.0139637	0.394058	1.855	0.621245	2.51419	0.221903		GRB2	0.0119737	0.337565	1.92177	0.236115	1.78357	1.55822		SFSWAP	0.00997886	0.281317	2.00092	1.76107	6.83825	0.536529		MT2A	0.0403126	0.991539	1.39456	-0.23415	0.199028	3.7539
ACADVL	0.000469242	0.013214	3.3286	1.55132	2.26888	0.85658		TNFSF13B	0.011875	0.334403	1.92537	0.689698	3.9779	0.144966		TRIB1	0.0108493	0.305521	1.9646	0.859899	3.20319	0.121452		PLAC8	0.0181421	0.50959	1.74131	0.254822	1.49081	4.45927		PIM2	0.0139988	0.394058	1.85391	0.99478	3.556	0.691175		MAP3K5	0.0119927	0.337565	1.92108	1.15786	4.50708	0.242254		ZNF596	0.00998985	0.281317	2.00044	1.87134	7.4609	0.0175461		MMP9	0.0403969	0.991539	1.39365	-0.488273	0.614915	0.00616216
BCL2L11	0.000472775	0.0132797	3.32535	0.789214	0.606558	0.480725		SYCE2	0.0120927	0.339671	1.91748	0.756358	4.70744	0.0116159		CDK5RAP2	0.011026	0.309118	1.95758	0.660975	3.91459	0.418494		TANK	0.0181421	0.50959	1.74131	0.396215	1.96006	0.625892		ARL2	0.0140411	0.394058	1.8526	0.525352	3.03277	0.439422		MPHOSPH8	0.0120178	0.337565	1.92018	0.786216	3.69342	2.08911		FGR	0.0100595	0.28187	1.99743	1.12029	5.17869	3.24341		AAR2	0.0404442	0.991539	1.39314	-0.613202	0.985171	0.168686
RNF181	0.000481693	0.0134959	3.31723	2.10401	2.46347	1.03645		PPAT	0.0122443	0.343058	1.91207	0.563633	2.69852	0.164791		ADA	0.011033	0.309118	1.95731	0.679235	2.29761	0.364828		BCL2L14	0.0182237	0.509898	1.73936	0.0913313	2.13713	0.0777798		RPL17	0.0140646	0.394058	1.85187	0.129127	0.823543	7.3889		BUB1	0.0121628	0.340774	1.91497	0.781237	3.12438	0.0507698		SMIM10	0.0100889	0.28187	1.99616	0.905851	5.38968	0.0108869		BNIPL	0.0405967	0.991539	1.39151	-0.664253	0.71433	0.0236626
ANLN	0.000490033	0.0136949	3.30977	1.19698	2.61545	0.0270785		SUB1	0.012408	0.346766	1.9063	0.305582	1.07789	4.58958		NEXN	0.0111528	0.311687	1.95262	0.112321	1.27904	0.0374802		PDIA4	0.0182883	0.509898	1.73783	0.160197	2.42078	0.893588		LAP3	0.0141253	0.394733	1.85	0.455646	3.56102	0.715613		RPA3	0.0122598	0.342624	1.91152	0.775848	3.42831	0.762582		KDM6B	0.0100983	0.28187	1.99575	1.52316	6.1752	1.68166		TSNAXIP1	0.0406318	0.991539	1.39113	-0.454004	0.798864	0.0039807
NDUFA1	0.000491958	0.0137141	3.30807	1.51497	2.99514	2.182		CDK5RAP2	0.0125841	0.350803	1.90018	0.652663	4.61409	0.429696		LGALS3BP	0.0112624	0.313957	1.94837	0.73597	1.94586	0.174372		MOCS1	0.0184271	0.509898	1.73454	-0.0619308	3.59039	0.000474502		MAFF	0.01416	0.394733	1.84894	0.526653	1.92067	0.324943		ORMDL2	0.012356	0.34282	1.90812	0.90679	4.31668	0.491464		SYNCRIP	0.0101114	0.28187	1.99519	1.48797	7.68695	1.23771		ATP6V1C1	0.0406888	0.991539	1.39052	-0.599283	0.505701	0.157126
NUS1	0.000504861	0.0140384	3.29683	0.304657	0.277216	0.52477		DNAJB14	0.0126644	0.352153	1.89742	0.56336	2.34082	1.086		FAM98A	0.0113942	0.314067	1.94332	0.593203	1.7459	0.211146		HOXB-AS1	0.0184652	0.509898	1.73365	-0.230076	1.47384	0.0703826		UBAP1	0.0142761	0.39697	1.84539	0.0497292	1.00768	0.577697		SFT2D1	0.0123792	0.34282	1.90731	0.743381	4.73	0.509622		SSB	0.0103233	0.286596	1.98618	1.85347	6.11869	1.2998		PDE5A	0.0408222	0.991539	1.3891	-0.534197	0.697164	0.0253265
CHCHD2	0.000510192	0.0141511	3.29227	0.628729	0.326376	6.31028		LAPTM4A	0.0127944	0.353988	1.89298	0.787361	4.698	0.835252		IL18R1	0.0114001	0.314067	1.94309	0.164619	1.04615	0.271501		GLDC	0.0185202	0.509898	1.73235	-0.204782	0.16863	0.000655179		GABARAP	0.0143263	0.397367	1.84387	0.83636	4.37922	3.23708		UTRN	0.0123817	0.34282	1.90722	0.809477	4.34655	1.49616		SPAG9	0.0103327	0.286596	1.98579	1.75645	6.20432	1.13367		LAIR2	0.0408235	0.991539	1.38909	-0.472716	0.304449	0.205157
DUT	0.000512885	0.0141903	3.28998	0.651787	0.771607	1.15188		PSMA5	0.0127944	0.353988	1.89298	0.63114	4.62762	1.91027		SPTLC2	0.0114059	0.314067	1.94287	0.608178	1.54531	0.399321		PPP1R15A	0.0185301	0.509898	1.73212	0.239489	2.6113	3.43281		CCL4	0.0144999	0.401176	1.83863	0.802657	3.39623	31.4494		TYROBP	0.0123907	0.34282	1.9069	0.566776	2.62037	1.16276		EHD4	0.0104193	0.288275	1.98216	1.17142	2.22977	0.526373		XPNPEP2	0.0408874	0.991539	1.38841	-1.02862	1.78558	0.0183567
CD59	0.000514674	0.0142042	3.28847	1.24095	2.27134	0.480417		UTP18	0.0128504	0.354652	1.89108	0.605539	2.97338	0.471288		MXD4	0.0114122	0.314067	1.94263	0.0352924	0.873135	0.553568		EXOC6	0.0185398	0.509898	1.7319	0.203956	2.34438	0.317554		MAP1LC3A	0.0146265	0.40367	1.83486	0.99583	3.52535	0.434368		GSDMD	0.012447	0.34303	1.90494	0.283222	0.85216	0.763349		TBC1D22A	0.0105561	0.291331	1.9765	1.23081	4.63987	0.436228		PTP4A3	0.0409925	0.991539	1.3873	-0.308076	0.421738	0.0519814
PSMB5	0.00051687	0.0142294	3.28662	1.15364	1.24374	0.544316		USO1	0.0130811	0.36012	1.88336	0.69879	0.579978	0.496833		LPIN2	0.0114366	0.314067	1.9417	0.66853	1.07611	0.868709		CRCP	0.0185863	0.509898	1.73081	-0.0271418	0.136274	0.283915		UFC1	0.0146918	0.404464	1.83292	0.658071	6.35549	1.78169		GTSE1	0.0124603	0.34303	1.90447	0.594029	1.36789	0.041056		NCL	0.0106084	0.292047	1.97435	1.51103	4.72032	3.45985		DENND5A	0.041023	0.991539	1.38697	-0.686237	0.854219	0.089428
REXO2	0.000521036	0.0143084	3.28313	0.843814	1.42629	0.758992		CAPRIN1	0.0131699	0.360939	1.88042	0.855608	3.24021	0.840151		PLS3	0.0114366	0.314067	1.9417	0.53804	2.36271	0.0278872		RASGRP3	0.0185957	0.509898	1.73059	-0.0444201	1.17467	0.0871443		EIF3L	0.0147291	0.404484	1.83182	0.690068	1.63237	1.79163		CHD3	0.0125665	0.345095	1.90079	0.85002	4.51829	1.35712		ROGDI	0.0106812	0.29296	1.97138	0.293785	0.592732	0.429895		ACRBP	0.0411083	0.991539	1.38607	-0.498008	0.346884	0.0193334
SLC38A10	0.000526141	0.0144129	3.2789	1.10409	1.1618	0.451592		IMMP1L	0.0131761	0.360939	1.88021	0.680071	3.47176	0.271905		TBC1D1	0.0114672	0.314128	1.94054	0.979773	1.95903	0.434134		LRRC59	0.0186138	0.509898	1.73017	0.576803	2.10266	0.543695		SQLE	0.0148546	0.406526	1.82814	0.943058	2.16865	0.340682		LAMTOR2	0.0126327	0.3452	1.8985	0.781194	3.59178	0.701852		SPHK1	0.0107079	0.29296	1.9703	0.998603	1.99452	0.288984		PLXNA2	0.0413867	0.991539	1.38314	-0.553531	0.850254	0.00918836
HMMR	0.000528617	0.0144449	3.27686	0.441883	0.449784	0.0725628		CFL2	0.0132395	0.36178	1.87813	0.843845	2.88663	0.141345		UQCC2	0.0116037	0.317083	1.9354	0.577463	2.52085	0.522856		FKBP4	0.018678	0.510393	1.72867	-0.0326166	1.83638	0.195093		RPS4X	0.0148919	0.406526	1.82705	0.436932	2.97199	21.6677		LTBP4	0.0126327	0.3452	1.8985	0.767214	3.29595	0.414107		UBE2L6	0.010721	0.29296	1.96977	1.09538	6.17719	1.79374		CENPL	0.0415313	0.991539	1.38162	-0.65536	0.369091	0.0721979
SERF2	0.000537436	0.0146351	3.26967	1.63962	2.28937	9.79877		ADCY3	0.0134719	0.365923	1.87057	0.232516	0.948144	0.0543346		BCL2	0.0117008	0.318949	1.93178	0.991406	2.73504	0.938095		GBP5	0.0187425	0.510894	1.72717	0.0154154	1.79039	0.221976		ZNRF1	0.0149137	0.406526	1.82642	0.636901	3.77982	0.22931		TMEM140	0.0126916	0.345954	1.89648	0.385191	1.45179	0.228108		ATP10A	0.0107796	0.293838	1.9674	1.89436	6.06057	0.069525		NEFM	0.0415805	0.991539	1.38111	-0.64238	0.95786	0.00217241
ATP1B3	0.000538222	0.0146351	3.26904	0.473174	0.757965	0.952973		GOLGA3	0.0134981	0.365923	1.86973	0.38414	2.01527	0.515312		NUP50	0.0117737	0.319635	1.92909	0.463604	1.33004	0.517429		PTTG1IP	0.0188273	0.510956	1.72521	0.171923	2.0699	1.19952		ITGA6	0.0150816	0.410004	1.82155	0.514431	3.04293	0.315718		MOB1A	0.0127572	0.346888	1.89425	0.69205	2.93668	1.32337		PDE4B	0.0108327	0.293866	1.96527	1.777	9.13539	0.846896		IL6R	0.0415845	0.991539	1.38107	-0.294758	0.603249	0.0869882
STOML2	0.00054461	0.0147725	3.26391	1.55196	1.08576	0.864733		MBOAT2	0.0135101	0.365923	1.86934	0.233937	1.96525	0.0156268		VTI1B	0.0117838	0.319635	1.92872	0.716955	2.54557	0.713976		NDUFA9	0.0188371	0.510956	1.72499	0.22205	2.99233	0.590475		TPT1	0.0151153	0.410004	1.82058	0.800251	2.06504	32.3525		BST2	0.0128226	0.347813	1.89202	0.721086	4.42351	2.15211		SLC25A5	0.0108395	0.293866	1.96499	2.11635	5.49218	3.00499		PRRT1	0.0417398	0.991539	1.37945	-0.565177	0.607473	0.012537
C1GALT1C1	0.000568329	0.0153782	3.2454	1.45042	2.90953	0.222865		NRGN	0.0135233	0.365923	1.86892	0.15911	1.00546	0.123617		KLRD1	0.0120034	0.324797	1.9207	0.0209828	0.352568	3.41478		CFH	0.0189393	0.512472	1.72264	-0.0702078	0.215669	0.0141839		HMGN1	0.015175	0.410615	1.81887	0.834418	3.22035	3.02694		GOLGB1	0.0129519	0.350461	1.88767	0.905246	2.99357	1.11036		SEC11A	0.0108603	0.293866	1.96416	0.183537	1.63801	2.32609		CRLF1	0.0417913	0.991539	1.37891	-0.526701	0.766806	0.00274112
ASF1B	0.000571537	0.0154173	3.24296	0.567587	1.09213	0.0591446		TCF19	0.0135631	0.366104	1.86764	0.630422	1.66147	0.118846		TST	0.0121243	0.326194	1.91634	0.619111	1.95731	0.0394367		TMEM88	0.0190616	0.514522	1.71984	-0.200061	0.648597	0.0138633		ZC3H13	0.0153022	0.412134	1.81525	0.603861	0.67349	0.723957		ARHGAP11A	0.0130843	0.35318	1.88325	0.597584	3.09744	0.0645247		PHGDH	0.0109076	0.293976	1.96227	2.25509	5.71977	0.00986647		TRIM68	0.0419469	0.991539	1.3773	-0.663121	1.28326	0.0649527
PSMC3	0.000572558	0.0154173	3.24218	1.52857	2.92648	0.801904		PPP1R15A	0.0136503	0.367563	1.86486	0.968378	4.80922	2.44595		TMED2	0.0121309	0.326194	1.91611	0.634416	1.42714	1.34775		SMAD1	0.0191471	0.515573	1.7179	0.408729	2.30457	0.0457422		NIPA1	0.0153056	0.412134	1.81515	0.733023	2.07316	0.256976		VAMP8	0.0131602	0.354364	1.88074	0.867979	4.29371	2.15238		ADAM9	0.0109175	0.293976	1.96188	0.935856	0.867515	0.336534		PHLPP1	0.0420153	0.991539	1.37659	-0.437344	0.700758	0.0258737
GTSE1	0.000576028	0.0154731	3.23956	0.686639	1.0644	0.0830513		CDKN2C	0.0137071	0.367885	1.86305	0.264198	1.17967	0.191422		BATF	0.0121435	0.326194	1.91566	0.887898	3.00949	0.913251		CBWD1	0.0193586	0.520004	1.71313	-0.0945194	1.99203	0.330703		SMS	0.0154354	0.413866	1.81148	0.285924	1.09164	1.20822		LSM12	0.0132046	0.354698	1.87927	0.808052	3.4264	0.475362		HPGD	0.0109475	0.294068	1.96069	0.137964	0.0891398	0.0909542		MCM3AP-AS1	0.0420839	0.991539	1.37588	-0.623325	0.717818	0.0438282
RPL13A	0.000582687	0.015614	3.23456	1.54733	2.48296	30.0788		IFITM2	0.0137288	0.367885	1.86237	0.899417	4.08857	13.3646		SF3A2	0.0123145	0.329987	1.90958	0.656598	2.33512	0.863914		RBM17	0.0194733	0.521818	1.71056	0.147699	2.34847	1.04223		RPL30	0.0154664	0.413866	1.81061	0.726254	4.28472	24.9598		THADA	0.0132614	0.355362	1.87741	0.798754	3.61336	0.249685		TPM4	0.0110654	0.29613	1.95603	2.54644	9.1385	2.46337		AVL9	0.0422838	0.991539	1.37383	-0.420327	1.10744	0.246671
CTU2	0.000588145	0.0157222	3.23052	0.967186	1.4489	0.149865		PRDX3	0.0138654	0.369593	1.85807	0.775433	3.31566	0.668421		SMC2	0.0123473	0.330066	1.90843	0.690589	2.34927	0.269845		DCBLD1	0.019716	0.527046	1.70518	0.262104	2.30678	0.0594557		THBS1	0.0154821	0.413866	1.81017	0.520795	2.25983	1.3019		ARID4B	0.0134594	0.359795	1.87097	0.648937	4.21651	2.07376		MACF1	0.0110778	0.29613	1.95555	1.072	4.27278	1.2901		GTF2H2C	0.0426833	0.991539	1.36974	-0.48806	0.836827	0.141211
FOXM1	0.000590811	0.0157554	3.22855	1.25388	2.51238	0.0300067		RALGDS	0.0138876	0.369593	1.85737	0.587944	2.65208	0.575439		RNASEH2A	0.0125949	0.335873	1.89981	0.249607	1.56171	0.19065		STX18	0.0200338	0.533307	1.69824	0.117425	2.6853	0.405829		SRGN	0.0155599	0.414942	1.80799	0.197172	0.462809	14.4206		PNO1	0.0134925	0.359811	1.86991	0.734894	4.25455	0.418227		XRCC6	0.0111956	0.298559	1.95095	2.24921	7.41738	1.26968		SACS	0.0427695	0.991539	1.36887	-0.190376	0.463307	0.317543
COX6B1	0.000600018	0.0159625	3.22184	0.505146	0.56004	3.33303		HPSE	0.0139533	0.369593	1.85532	0.58082	2.41558	0.0385677		FDXR	0.0126615	0.33684	1.89751	0.782707	2.96023	0.0851067		SRP19	0.0200466	0.533307	1.69796	-0.134294	0.651325	0.715448		KIF2A	0.0156246	0.415049	1.80619	0.804178	4.32322	4.54856		ZFC3H1	0.0135429	0.360286	1.86829	0.788211	2.61501	0.841615		BTG3	0.0113753	0.302622	1.94404	1.52733	5.72871	0.344566		DIAPH3	0.0428567	0.991539	1.36798	-0.439264	0.588143	0.00555834
B4GALT3	0.000611439	0.0162273	3.21365	0.34494	0.254169	0.521529		ANTXR2	0.0139799	0.369593	1.85449	0.693325	2.30518	0.120431		KAT2B	0.0127295	0.337837	1.89519	0.0654459	0.175267	0.363094		C12orf45	0.0201491	0.534748	1.69574	-0.111709	0.120252	1.00909		LANCL3	0.0156389	0.415049	1.80579	0.504318	2.07143	0.22008		CD59	0.0136271	0.361657	1.8656	0.868633	3.52155	0.762927		TRIM7	0.011404	0.302657	1.94294	1.15603	2.63172	0.0987802		ZNF91	0.0428781	0.991539	1.36776	-0.696627	1.0876	0.572762
FNDC3A	0.000621858	0.0164257	3.20631	0.929206	1.58141	0.498046		S1PR5	0.0139799	0.369593	1.85449	0.356912	1.88314	1.87262		YEATS2	0.0128281	0.339638	1.89184	0.567122	2.31064	0.215349		HS3ST3B1	0.0202492	0.53612	1.69359	0.129968	2.89726	0.156096		PIM1	0.0157145	0.416058	1.8037	0.992658	3.87734	1.17126		GIMAP1	0.0139303	0.36882	1.85604	0.94409	3.95699	1.04578		VAMP5	0.0115597	0.306056	1.93705	1.50483	5.62892	2.25736		KATNAL2	0.0428918	0.991539	1.36763	-0.515165	1.14922	0.00916108
CD52	0.000623014	0.0164257	3.2055	1.89186	1.93732	13.0304		LTB4R	0.0139929	0.369593	1.85409	0.0547658	0.0844119	0.142895		FUT8	0.0128948	0.340589	1.88959	0.560346	2.20132	0.267207		BCL2	0.0203185	0.536671	1.69211	-0.0689886	0.446203	0.2267		SLC25A37	0.0158467	0.418558	1.80006	0.676878	2.23127	2.30231		APOC1	0.0140435	0.370928	1.85253	1.22441	3.68336	0.650065		NDUFS6	0.0116555	0.307854	1.93347	1.99381	7.04464	1.54359		CRNDE	0.0429809	0.991539	1.36672	-0.364234	0.461163	0.00720366
GLRX	0.000623782	0.0164257	3.20497	0.98921	1.39194	0.791179		MT1X	0.014034	0.369795	1.85282	0.248365	0.13972	0.498046		ALYREF	0.0129799	0.342021	1.88673	0.575365	1.75643	0.34893		PSMC6	0.0204122	0.537078	1.69011	0.387512	2.21071	0.582502		MAFG	0.0158852	0.418576	1.79901	0.816177	4.56413	0.549601		RAD50	0.0143609	0.378053	1.84282	0.571512	0.879042	0.446533		IL2RG	0.0117158	0.308171	1.93123	1.26865	1.37215	0.908696		PAIP2B	0.0433633	0.991539	1.36288	-0.436051	0.830641	0.040221
EBNA1BP2	0.000624849	0.0164257	3.20423	1.65187	2.10418	0.813554		AGO3	0.014364	0.377231	1.84272	1.50553	1.03202	0.49429		POLR3K	0.0130984	0.344324	1.88278	0.660961	2.92727	0.324592		RELB	0.020431	0.537078	1.68971	0.289386	1.90341	0.610823		DDX60L	0.0161	0.422832	1.79318	0.93564	3.4772	0.4172		GOLIM4	0.0144265	0.378053	1.84084	0.872015	4.90609	0.0478142		RPS6	0.0117231	0.308171	1.93096	1.56732	7.12823	15.7492		LYG1	0.0434112	0.991539	1.3624	-0.573203	1.06169	0.0147808
TOP2A	0.000628102	0.016472	3.20197	1.03411	0.848572	0.185446		TXNRD1	0.0143843	0.377231	1.84211	0.402818	1.56576	0.421967		PNN	0.013195	0.345109	1.87959	1.02373	2.76274	2.01973		ARMCX3	0.0205595	0.53783	1.68699	0.465557	2.33234	0.414827		RPS7	0.0161293	0.422832	1.79238	0.775471	3.17458	17.5364		RGS1	0.0144422	0.378053	1.84037	0.684713	3.01631	0.77848		TYMS	0.0117629	0.308485	1.92948	0.689562	1.67083	0.016879		DDOST	0.0435749	0.991539	1.36076	-0.16449	0.271968	1.2133
RPS14	0.000632592	0.0165506	3.19888	0.705288	0.64571	39.594		CALM3	0.0145005	0.379377	1.83862	0.677991	2.97754	2.11752		EIF4EBP1	0.0132225	0.345109	1.87869	0.653256	2.48792	0.267446		IFRD1	0.0206059	0.53783	1.68601	0.264236	2.81556	0.759203		UBXN1	0.0161614	0.422832	1.79152	0.899751	3.15438	1.6676		SGK1	0.0144824	0.378053	1.83916	0.271699	4.19823	0.4041		GADD45B	0.0118929	0.310668	1.92471	2.11377	7.38747	3.34885		FADS2	0.0436072	0.991539	1.36044	-0.0830338	0.0366573	0.0537765
RTCA	0.000634869	0.016571	3.19732	0.212291	0.140251	0.414621		ETV6	0.0147264	0.384381	1.8319	0.532051	1.08469	0.252129		MAP4	0.0132295	0.345109	1.87846	0.460308	1.62211	0.818954		CDH20	0.0206095	0.53783	1.68593	-0.0232874	1.3071	0.000768241		RPLP0	0.0163993	0.425995	1.78517	0.766913	3.69059	19.2676		RAB38	0.0145784	0.378053	1.83629	0.774604	3.54946	0.0297459		FAM110A	0.0119023	0.310668	1.92437	1.44075	3.2066	0.541346		DNAJC21	0.0437547	0.991539	1.35898	-0.362119	1.16591	0.465024
CCT8	0.000655589	0.0170504	3.18337	1.53207	3.03337	1.80748		NCF4	0.0149008	0.388016	1.82679	0.697121	2.15478	0.0720651		ETFA	0.0132575	0.345109	1.87754	-0.307166	1.02944	0.683522		CWC25	0.020654	0.53783	1.685	0.0760694	1.41621	0.621742		PDCD4-AS1	0.0164068	0.425995	1.78498	0.49942	0.650323	0.117089		TAF10	0.0145788	0.378053	1.83628	0.867684	3.06463	0.690692		ALCAM	0.0119525	0.310693	1.92254	0.401868	1.04503	0.375198		KCNK7	0.0438801	0.991539	1.35773	-0.801949	0.626217	0.0261242
CDC20	0.000657287	0.0170504	3.18224	1.3204	2.14686	0.121937		PARP1	0.0149638	0.388016	1.82496	0.263815	0.58426	1.22211		SFT2D1	0.0132842	0.345109	1.87666	0.640673	3.05357	0.510344		CBR3	0.0207502	0.537933	1.68298	-0.227426	0.937771	0.0619966		C21orf58	0.0164948	0.425995	1.78265	0.690601	3.35186	0.313589		RUVBL1	0.0146004	0.378053	1.83563	0.904083	3.70409	0.441078		ECM1	0.0119595	0.310693	1.92229	0.660562	1.4954	0.507302		PSME4	0.0440406	0.991539	1.35615	-0.583549	0.623008	0.438565
HMGB2	0.000657857	0.0170504	3.18187	1.29078	2.22082	1.45028		WDR76	0.0149709	0.388016	1.82475	0.389914	1.61388	0.222655		CD69	0.0135	0.349894	1.86967	0.692485	4.49276	3.78647		PRCC	0.0208118	0.537933	1.68169	0.0206854	0.174948	0.372886		PABPC1	0.0165041	0.425995	1.78241	0.69117	3.85396	9.38515		CEBPD	0.0146021	0.378053	1.83559	0.397153	1.96904	0.370324		ANLN	0.0120385	0.311738	1.91943	1.45428	7.09546	0.00723573		HERC2	0.0440504	0.991539	1.35605	-0.406374	0.909015	0.507375
CCNC	0.000665284	0.0172026	3.17699	1.15095	1.66639	0.606118		ASCC3	0.0150695	0.389137	1.8219	0.516624	2.44839	0.620777		SP140	0.0136213	0.352213	1.86578	0.136058	0.550674	0.853597		STAG2	0.020832	0.537933	1.68127	0.122477	0.717762	0.88934		NUCB2	0.0165276	0.425995	1.78179	0.510903	3.32119	2.00274		TRIP12	0.0146234	0.378053	1.83495	0.777379	2.44865	0.788091		RPL34	0.0121052	0.311738	1.91703	1.79726	7.27824	26.5463		FAM227A	0.0441309	0.991539	1.35526	-0.510777	0.946733	0.00485192
AURKAIP1	0.000666865	0.0172033	3.17596	2.14775	2.73411	1.50953		MSC	0.0150845	0.389137	1.82147	0.633556	2.74776	0.0456852		G3BP2	0.0136825	0.35297	1.86383	0.460478	1.16165	1.50331		DYNC1H1	0.0208524	0.537933	1.68084	0.189786	2.46825	1.32369		APOBEC3B	0.0165584	0.425995	1.78098	0.333472	0.962164	0.0371476		DDX24	0.0146598	0.378053	1.83387	0.175499	0.923679	2.78392		SRSF5	0.0121052	0.311738	1.91703	1.93953	7.77571	3.90533		IKZF3	0.0441493	0.991539	1.35508	-0.326757	0.643692	1.57984
APOL1	0.000668573	0.0172072	3.17485	0.474338	0.52598	0.104638		CD101	0.0152769	0.393184	1.81597	0.785976	0.868634	0.0139388		CEP55	0.0137465	0.353797	1.86181	0.608356	1.74719	0.0501834		ITGA4	0.0210868	0.542216	1.67599	-0.0070809	1.44662	1.67866		RPS13	0.0166157	0.425995	1.77948	1.03137	1.25623	20.1712		ARAP2	0.0146889	0.378053	1.83301	0.567326	2.13702	0.725361		MGST2	0.0121123	0.311738	1.91677	1.19212	3.09716	0.498939		GAS2L1	0.0441667	0.991539	1.35491	-0.756077	1.55656	0.0329962
COX7A2	0.00067301	0.0172316	3.17198	1.76226	3.24831	3.29092		CBX3	0.0153423	0.393952	1.81411	0.851607	3.08628	1.69622		IRF9	0.0138389	0.355347	1.8589	0.75512	2.67093	0.515812		MGA	0.0211164	0.542216	1.67538	0.14101	1.71969	0.284343		NAPG	0.0166398	0.425995	1.77885	0.545083	1.83409	0.400732		RAB13	0.0147266	0.378141	1.8319	0.685509	3.3072	0.14147		CALM3	0.0123937	0.318128	1.9068	0.961089	2.76974	2.03663		RUVBL1	0.0442931	0.991539	1.35366	-0.641791	0.587447	0.373753
ENTPD1	0.000674194	0.0172316	3.17122	1.20033	1.75028	0.689578		SRRM1	0.0156008	0.399661	1.80685	0.523772	0.6665	3.02098		UBR1	0.0139239	0.356703	1.85624	0.82357	4.36856	0.397815		NLRC5	0.0212408	0.544149	1.67283	-0.0119205	0.944811	0.18203		MICAL2	0.016658	0.425995	1.77838	0.574225	1.58872	0.178766		DESI1	0.0148235	0.379749	1.82905	0.885906	3.68556	0.418912		PLD1	0.0124317	0.318128	1.90547	1.85627	6.04889	0.113556		ZNF653	0.0444197	0.991539	1.35242	-0.326789	1.0393	0.0184335
RPL9	0.000674194	0.0172316	3.17122	1.8282	2.58987	24.9053		ANKRD9	0.0157222	0.401842	1.80349	0.252756	1.44323	0.0629785		CEBPG	0.0139804	0.357217	1.85448	0.284641	0.111443	0.362482		IRGM	0.0213447	0.544897	1.67071	0.147999	2.27785	0.00142869		LUCAT1	0.0166793	0.425995	1.77782	0.494377	1.07723	0.213547		ANKRD36	0.0149125	0.381146	1.82645	0.564518	4.08737	0.73165		CD37	0.0124469	0.318128	1.90494	1.84379	7.55942	4.43772		IFITM10	0.044438	0.991539	1.35225	-0.730059	0.475846	0.00450707
IKBIP	0.00067788	0.0172859	3.16885	0.373924	2.76522	0.33723		NUCKS1	0.0158186	0.403373	1.80083	0.502882	2.24929	2.59059		COA3	0.0140085	0.357217	1.85361	0.78577	2.53524	0.602173		CCR1	0.0213685	0.544897	1.67023	0.0726134	0.0414585	0.247389		C17orf67	0.0167463	0.425995	1.77608	0.868378	3.86629	0.053895		PSMA4	0.0151195	0.385548	1.82046	0.972278	4.67068	1.36055		GPT2	0.0125227	0.319328	1.9023	1.74641	5.10385	0.0339038		STIL	0.0450387	0.991539	1.34641	-0.207593	0.722441	0.0163879
ARPC5L	0.000684178	0.0174064	3.16483	0.708931	1.46057	1.38113		SKA2	0.0159445	0.404916	1.79739	0.500743	4.35466	0.402773		GCNT1	0.0141013	0.358756	1.85074	0.287429	1.25206	0.160708		NAA25	0.0214568	0.545891	1.66844	0.00732229	0.0657716	0.389753		TOM1	0.0167463	0.425995	1.77608	0.496108	1.32537	0.412853		PSIP1	0.0151976	0.386648	1.81822	0.639609	2.70001	1.89168		STAT3	0.0126281	0.321276	1.89866	2.32063	6.42768	1.62022		FRG1	0.0451862	0.991539	1.34499	-0.220252	0.372547	0.787419
MCEE	0.000687277	0.0174452	3.16287	1.0355	1.85487	0.169115		HMGA1	0.0159522	0.404916	1.79718	0.884367	3.68997	0.632702		NKG7	0.014449	0.366759	1.84016	0.924296	2.90201	24.3228		ADM2	0.0216355	0.549174	1.66483	0.281509	1.99921	0.00658529		TBXAS1	0.0167884	0.425995	1.77499	0.466019	0.64989	0.81574		CAV1	0.0152414	0.386873	1.81698	0.743178	3.08662	0.018222		ATP6V1B2	0.0127193	0.322854	1.89554	0.565704	1.39044	1.59209		CCDC82	0.0453511	0.991539	1.34341	-0.501074	0.422847	0.431392
FAM136A	0.000698825	0.0176768	3.15563	1.09792	1.40225	0.653312		PARP12	0.0162903	0.412551	1.78807	1.15589	5.16721	0.398135		CDCA7L	0.0144866	0.366873	1.83903	0.502295	1.19331	0.0974899		DDX5	0.0217778	0.551521	1.66199	-0.0638279	0.693668	8.25228		PDE2A	0.0168246	0.425995	1.77405	0.645823	1.10777	0.0480326		EPC1	0.0153182	0.387627	1.81479	0.350206	2.3023	2.06076		APOBEC3B	0.0128578	0.324909	1.89083	0.877961	4.71071	0.0745701		CORO2A	0.0453887	0.991539	1.34305	-0.564107	0.398616	0.133943
SHMT1	0.000702123	0.0176768	3.15359	1.38156	1.82613	0.0813917		IL10RB	0.0163464	0.413026	1.78658	0.326715	2.22045	0.247196		TAOK1	0.0145564	0.367092	1.83695	0.861188	2.94159	1.24172		HRH2	0.0220381	0.556841	1.65682	-0.0168393	0.58045	0.402039		RCOR3	0.0168597	0.425995	1.77315	0.641032	1.83474	0.435081		CEP19	0.0153411	0.387627	1.81414	0.999265	3.86482	0.0946277		RSRC2	0.012863	0.324909	1.89066	0.698042	2.76117	1.25392		MPZL2	0.0454071	0.991539	1.34288	-0.339705	0.90872	0.0117515
AHCY	0.000702684	0.0176768	3.15324	1.54402	3.38385	0.514809		SIRPG	0.0163963	0.413343	1.78525	0.67806	4.93671	0.0557818		CHD1	0.0145616	0.367092	1.83679	0.71175	2.57317	1.13939		NUFIP2	0.0222089	0.559877	1.65347	-0.109962	1.27905	0.869233		PKIA	0.0169513	0.426919	1.7708	0.458083	2.55198	0.263056		PIM2	0.0154636	0.388529	1.81069	0.933339	5.16372	1.37873		BCL6	0.0128883	0.324909	1.8898	1.9102	6.53921	1.07196		TLK2	0.0455911	0.991539	1.34112	-0.544126	0.828004	0.284261
SEPHS1	0.000702792	0.0176768	3.15317	1.2207	1.15993	0.141603		RPL23	0.0165336	0.415856	1.78163	0.796242	4.30106	5.45818		MTRNR2L12	0.0146139	0.367573	1.83523	0.21072	0.884269	9.91503		VSIG10L	0.0223905	0.561717	1.64994	0.289076	2.45924	0.0232171		AMFR	0.0169734	0.426919	1.77023	0.214685	0.357496	0.413029		PRPS2	0.0155102	0.388529	1.80938	0.67773	3.01806	0.270247		SLA	0.0129742	0.32633	1.88692	1.59077	5.5854	1.54057		MYO1B	0.0456339	0.991539	1.34071	-0.0634776	0.0329873	0.00454355
GTF3C6	0.000712198	0.0178728	3.1474	1.22296	1.48687	0.959211		CEP350	0.0166095	0.416819	1.77964	0.866226	3.40443	1.16546		CDCA8	0.0146559	0.367793	1.83399	0.633295	1.95778	0.0627571		BPTF	0.0224106	0.561717	1.64955	-0.069586	0.838385	1.2938		RPS14	0.0170227	0.427188	1.76897	0.701733	0.672895	25.2829		IL1R2	0.0155174	0.388529	1.80918	0.989083	4.26094	0.150403		GNLY	0.0130279	0.326939	1.88513	1.90345	6.87253	1.23692		ESPL1	0.0456994	0.991539	1.34009	-0.535595	0.507119	0.0548295
ARSA	0.000717466	0.0179643	3.1442	1.14296	1.69407	0.259721		BRD1	0.0166939	0.417986	1.77744	0.664439	2.66843	0.335357		FIGNL1	0.0147734	0.368387	1.83052	0.808336	2.60548	0.0925052		GSTM3	0.0224641	0.561717	1.64851	0.0845508	0.478991	0.0370016		RPS29	0.0170757	0.427549	1.76762	0.826182	3.82266	10.654		LRP8	0.0155249	0.388529	1.80897	1.28983	5.28099	0.0533068		CCNL1	0.0131221	0.328558	1.882	1.71319	10.8529	4.18993		DHCR24	0.0457046	0.991539	1.34004	-0.748719	0.870639	0.0945119
CEP55	0.000725445	0.0180578	3.1394	1.50359	1.75044	0.0388674		SFPQ	0.0167315	0.417986	1.77646	0.108281	0.469957	2.49435		GBP5	0.014804	0.368387	1.82962	0.705618	2.97377	2.09557		GPR27	0.0224849	0.561717	1.64811	0.236003	2.46996	0.00539425		STAT3	0.017126	0.42784	1.76634	1.17357	2.72135	1.74688		SHISA5	0.0155524	0.388529	1.8082	0.979702	3.79783	1.30352		RPL23	0.0132246	0.330377	1.87862	2.18767	8.09602	6.77969		MFAP3L	0.0457541	0.991539	1.33957	-0.342967	0.277173	0.0066866
MGAT2	0.000725445	0.0180578	3.1394	0.981665	2.33022	0.343878		RBL1	0.0168007	0.418768	1.77467	-0.000726048	0.158545	0.252592		RMI2	0.014804	0.368387	1.82962	0.759715	3.45365	0.016004		CD55	0.0225933	0.561887	1.64602	-0.0123279	0.199989	1.1712		TTLL7	0.0174715	0.43549	1.75767	0.622947	1.02536	0.202456		NSD1	0.0156969	0.390009	1.80419	0.736115	5.73881	0.830905		HNRNPA0	0.0133131	0.330422	1.87572	0.351803	3.37725	1.06866		PHF2	0.0458149	0.991539	1.33899	-0.636126	0.746761	0.127311
SMC2	0.000726096	0.0180578	3.13901	1.21714	2.65635	0.270014		MFHAS1	0.0169312	0.421073	1.77131	0.570295	1.29619	0.13898		ERCC6L2	0.0148127	0.368387	1.82937	0.892368	3.53431	0.290447		NMT1	0.0225933	0.561887	1.64602	0.0168829	0.191712	0.606456		ABHD16A	0.017692	0.439993	1.75222	0.928389	8.23737	0.428193		PLTP	0.015704	0.390009	1.80399	1.04909	1.48161	0.045509		REL	0.0133293	0.330422	1.87519	1.32997	3.8191	2.95621		OSBPL2	0.0459243	0.991539	1.33796	-0.336545	0.482675	0.30794
DIAPH3	0.00073346	0.0182	3.13462	1.46075	2.54945	0.0241337		NDUFB3	0.0169848	0.421459	1.76994	0.433475	1.30303	0.975944		MPDU1	0.0148652	0.368864	1.82783	0.930889	2.77785	0.344449		NFIL3	0.0227225	0.563834	1.64354	-0.0886624	1.84316	0.193381		NUP98	0.0178368	0.4426	1.74868	0.620362	2.59239	0.49099		PRDX1	0.0157218	0.390009	1.8035	0.921485	4.0662	4.89304		TIPARP	0.0133376	0.330422	1.87492	1.72134	7.13793	0.428438		CISD1	0.0459608	0.991539	1.33761	-0.526986	0.684654	0.268413
PSMD7	0.000738565	0.0182846	3.13161	1.79506	2.45837	1.4042		C16orf95	0.0171598	0.42485	1.76549	0.673273	2.43192	0.0187178		PRRG4	0.0149417	0.369306	1.8256	0.740698	2.71455	0.0388395		EIF5	0.0227995	0.56448	1.64207	0.102846	0.3032	2.24196		NDUFA13	0.0178796	0.442671	1.74764	0.389263	1.17241	1.70725		SPC25	0.0157526	0.390009	1.80265	0.808929	4.63912	0.0346348		TSPAN3	0.0133459	0.330422	1.87465	1.78865	4.84029	0.290877		FAM131A	0.0460701	0.991539	1.33658	-0.446675	0.756892	0.036584
SRP19	0.000740173	0.0182846	3.13067	0.516734	0.674954	0.799744		USP15	0.0172677	0.426566	1.76277	1.00867	3.70048	1.51439		HJURP	0.0149498	0.369306	1.82537	0.586242	1.6395	0.0246575		PIK3AP1	0.0229631	0.567057	1.63897	0.175497	1.70657	0.832276		AHR	0.0181264	0.447778	1.74169	0.411985	2.63997	0.58932		PCBP1	0.0159307	0.393537	1.79777	0.993156	5.17125	3.71945		HECTD1	0.0134328	0.331446	1.87183	1.1208	3.6344	0.743384		UBXN2B	0.0461292	0.991539	1.33602	-0.168471	0.056227	0.170013
SLC3A2	0.000744773	0.0183572	3.12798	1.53965	3.00093	2.46836		PDCD2	0.0173655	0.427105	1.76031	0.149356	1.43749	0.935178		GCH1	0.0151849	0.37428	1.81859	0.518243	2.66202	0.344156		TPM3	0.023064	0.567057	1.63706	0.0409714	0.124796	7.60284		RPS5	0.0181705	0.447867	1.74063	0.235493	1.32537	12.6152		ZNF652	0.0161037	0.396243	1.79307	0.951849	2.91832	0.41649		STAP1	0.0134471	0.331446	1.87137	1.89466	5.74484	0.0295427		MOCOS	0.0461436	0.991539	1.33589	-0.530676	0.433797	0.00225715
BAG1	0.000757685	0.0185949	3.12051	0.547375	2.00785	0.87678		FKBP2	0.0173667	0.427105	1.76028	0.724438	2.77675	1.2192		DBI	0.0153664	0.377911	1.81343	0.575759	1.61354	2.72061		GBP4	0.0230769	0.567057	1.63682	0.0859905	2.59265	0.439283		FADS1	0.0183547	0.450596	1.73625	0.566517	2.66964	0.199761		CDCA2	0.0161118	0.396243	1.79286	0.582664	1.46534	0.0302115		FSCN1	0.0134988	0.331981	1.8697	3.33665	5.13101	0.0771739		IFI16	0.046258	0.991539	1.33481	-0.516953	0.543901	2.22497
SRP72	0.000760314	0.0185949	3.11901	0.861467	1.00711	1.37177		NEXN	0.0175169	0.429844	1.75654	0.26871	1.33402	0.0512905		NOM1	0.0154356	0.378596	1.81148	0.485086	1.38881	0.278123		GNG10	0.0231297	0.567057	1.63583	-0.163059	1.18919	0.421778		NT5C2	0.0183626	0.450596	1.73607	0.748716	4.13702	0.498148		ATP6V1C1	0.0162713	0.398749	1.78858	0.752148	3.09974	0.203163		IPO7	0.0136797	0.334131	1.86392	1.45962	8.20726	0.43703		MB21D2	0.0463896	0.991539	1.33358	-0.509418	0.911953	0.0225841
PLK1	0.000761137	0.0185949	3.11854	0.660411	1.30031	0.0589608		RANBP1	0.0176285	0.431626	1.75378	-0.0789014	0.544158	1.4588		DUSP6	0.0154828	0.378596	1.81015	0.521573	2.24357	0.210038		PIM2	0.0231598	0.567057	1.63527	0.126622	1.97198	0.30358		CLCN3	0.0184422	0.450697	1.73419	0.963985	3.14472	0.898667		WHAMM	0.0162868	0.398749	1.78817	0.772287	4.59249	0.60369		NR4A2	0.0136956	0.334131	1.86342	1.08125	4.08862	1.34807		WDR37	0.0465961	0.991539	1.33165	-0.354012	0.797897	0.281894
UBE2C	0.000761137	0.0185949	3.11854	1.12934	1.65828	0.111744		TAOK1	0.0177085	0.432626	1.75182	0.707075	3.05592	1.41936		APOL1	0.0154969	0.378596	1.80976	0.269382	0.710187	0.229781		AKIRIN2	0.0232917	0.567995	1.6328	-0.122542	2.40641	1.12989		CXorf21	0.0184481	0.450697	1.73405	1.01602	2.46959	0.0845433		PRF1	0.0163819	0.398749	1.78563	0.678806	2.95019	0.775602		GIMAP4	0.0137267	0.334131	1.86243	0.707565	2.95753	1.42673		MED12L	0.0466343	0.991539	1.33129	-0.543145	1.55401	0.00491426
TRIP13	0.0007686	0.0187359	3.1143	1.94828	2.06887	0.0443298		HLA-DRA	0.0178943	0.436202	1.74729	0.190871	0.615268	1.3711		BRI3	0.0160396	0.390991	1.79481	0.44215	1.27265	0.407409		R3HDM1	0.0233008	0.567995	1.63263	0.248276	1.82442	0.374146		SPATS2L	0.0186293	0.45412	1.7298	0.503756	2.10694	0.388919		BEND4	0.0164064	0.398749	1.78499	0.588293	2.41969	0.00557028		FDFT1	0.0137594	0.334131	1.8614	1.89115	5.38144	0.551631		NMT1	0.0467682	0.991539	1.33005	-0.557222	0.723103	0.527831
CNP	0.000770579	0.0187429	3.11318	0.980755	1.38033	0.308315		COX16	0.0180424	0.438846	1.74371	0.0984637	0.491587	0.729354		KRTCAP2	0.0161588	0.392893	1.79159	0.763561	3.43133	2.34242		RBX1	0.0234899	0.571345	1.62912	0.202182	2.08938	2.20836		INF2	0.0188857	0.458722	1.72387	0.682563	1.30046	0.604202		PDE4D	0.0164064	0.398749	1.78499	0.776461	4.00661	0.484498		RNASEH2A	0.0137662	0.334131	1.86118	1.13894	3.79265	0.0744434		RNASEK	0.0467682	0.991539	1.33005	-0.703026	1.13311	1.82362
ALG14	0.000775675	0.0188254	3.11032	1.37378	2.67225	0.144412		NFKBIA	0.0181975	0.441649	1.73999	0.704449	2.85311	7.50665		INO80D	0.0161918	0.392893	1.7907	0.663092	2.11269	0.439385		CDC20	0.0235669	0.571961	1.6277	0.219129	1.68086	0.0311935		SMOX	0.018901	0.458722	1.72352	1.02558	4.08877	1.62822		MSRB1	0.0164299	0.398749	1.78437	0.681972	2.64692	0.193645		MAP4K5	0.0138474	0.334131	1.85863	0.753445	3.40158	0.200526		SLC3A2	0.0468404	0.991539	1.32938	-0.733775	1.48843	1.48491
BLMH	0.000787034	0.0190593	3.10401	0.231472	0.488898	0.278693		IL32	0.0183126	0.44347	1.73725	0.551525	2.22894	11.3987		NFKBIA	0.0162241	0.392893	1.78984	0.802084	2.67581	5.51296		LUZP1	0.0237452	0.573697	1.62442	0.162235	2.15317	0.223001		FKBP8	0.0190898	0.458962	1.7192	0.612687	3.58881	2.58525		NUF2	0.0165128	0.399658	1.78218	0.787061	3.80383	0.0518223		PLEKHN1	0.0138474	0.334131	1.85863	1.62333	9.18799	0.0168221		KCNK12	0.0468779	0.991539	1.32903	-0.3655	0.288634	0.0222025
MRPS24	0.000795428	0.0192205	3.0994	0.616649	2.07379	0.660438		RAB7A	0.0183896	0.443602	1.73543	0.644913	4.2475	1.56346		SLFN5	0.0163871	0.395974	1.7855	0.732113	3.08439	2.22452		MAP3K8	0.0237564	0.573697	1.62422	-0.0376361	1.67297	1.77071		ICAM3	0.0190983	0.458962	1.71901	0.967915	1.29394	0.975363		MDM2	0.0165593	0.399658	1.78096	0.957775	3.44165	0.491092		AVPI1	0.0138799	0.334131	1.85761	2.10332	8.99277	0.138564		PVR	0.0468924	0.991539	1.3289	-0.231271	0.15326	0.00274242
AURKA	0.000798274	0.0192248	3.09785	1.16397	1.18289	0.0565547		ENTPD1	0.0184193	0.443602	1.73473	0.233733	0.991813	0.177409		ZNF528	0.0164369	0.396312	1.78418	0.176349	0.336641	0.0704871		TNFAIP3	0.0238121	0.573697	1.6232	-0.0581096	1.03104	1.27612		RAB10	0.0191074	0.458962	1.7188	0.345213	0.349846	1.608		CXCR3	0.0165757	0.399658	1.78053	0.913516	5.40622	0.516511		CD69	0.0138882	0.334131	1.85736	1.77041	8.20927	0.587904		DOCK7	0.0468968	0.991539	1.32886	-0.176587	0.112054	0.0490764
RBX1	0.000799078	0.0192248	3.09741	1.61987	2.57224	1.55571		FAM72B	0.0184383	0.443602	1.73428	0.862341	3.15663	0.0127176		RPS24	0.0165186	0.396653	1.78203	0.364556	1.25995	27.8831		CENPE	0.0238457	0.573697	1.62259	-0.0369779	0.14072	0.0552313		USP47	0.0191168	0.458962	1.71858	0.53559	0.832031	0.700844		ANKRD36C	0.0168213	0.404126	1.77414	1.37998	6.23411	0.958133		RBBP8	0.0138882	0.334131	1.85736	1.74058	7.83516	0.250468		HES4	0.0470062	0.991539	1.32784	-0.0611009	0.0267906	0.0239825
DNMT1	0.000801292	0.0192362	3.09621	1.31238	3.29429	0.550446		RTP4	0.0184856	0.443774	1.73317	0.621549	1.7063	0.216082		ARHGAP11A	0.0165406	0.396653	1.78145	0.557552	1.28125	0.153894		WDR4	0.0240031	0.57623	1.61973	-0.0454552	0.971782	0.0803526		SPHK1	0.0191711	0.458962	1.71735	0.659859	3.11783	0.48097		AREG	0.0168705	0.404126	1.77287	0.790843	3.40976	0.316592		RNF24	0.0139736	0.334423	1.85469	1.36677	3.70894	0.599297		VEZF1	0.0470105	0.991539	1.3278	-0.497259	0.754077	0.545622
RPL26L1	0.000814475	0.0195104	3.08912	1.75107	2.33766	0.302473		LGALS3BP	0.0185669	0.443877	1.73126	0.837498	1.59862	0.0668186		KMT2C	0.0165586	0.396653	1.78098	0.787924	1.1269	1.18424		UBE2Z	0.0241394	0.576999	1.61727	0.0166487	0.296615	0.401792		TMEM87B	0.019226	0.458962	1.71611	0.508943	2.27563	0.361366		IVD	0.0168705	0.404126	1.77287	0.939335	4.98978	0.253266		PRDM1	0.0139954	0.334423	1.85401	1.53197	4.6777	0.288821		EME1	0.0470512	0.991539	1.32743	-0.694167	0.564742	0.00343414
ESCO2	0.000822409	0.0196215	3.08491	0.365784	0.186467	0.03766		XCL2	0.0186014	0.443877	1.73045	0.247096	0.651268	7.78621		TIMELESS	0.0167376	0.400076	1.77631	0.597424	1.33925	0.0857699		VDAC2	0.0241394	0.576999	1.61727	0.31679	3.23023	1.58866		GSTP1	0.019234	0.458962	1.71593	0.949262	3.38077	7.23277		COX7B	0.0169603	0.404493	1.77057	0.948331	4.23995	2.30713		MSRB1	0.0140209	0.334423	1.85322	0.915107	3.09796	1.19801		NEDD4	0.0471802	0.991539	1.32624	-0.377878	0.635624	0.0690642
RHBDD3	0.000824017	0.0196215	3.08406	0.823091	1.43687	0.0774636		NDUFA6	0.0186102	0.443877	1.73025	0.484321	1.95923	1.64555		ZNF644	0.0168397	0.40131	1.77367	0.754641	2.55173	0.735587		THAP2	0.0244026	0.582034	1.61256	0.117267	3.06778	0.11705		DDIT3	0.0192426	0.458962	1.71574	0.46431	2.01325	0.620893		C4orf3	0.0170283	0.404493	1.76883	0.627848	1.81195	2.22447		TEC	0.0140447	0.334423	1.85249	1.17873	4.05768	0.0519538		EIF3CL	0.0472897	0.991539	1.32523	-0.265687	0.60014	0.0451258
IL6R	0.000824831	0.0196215	3.08364	1.19627	1.44745	0.225949		SPR	0.0187454	0.445978	1.72711	0.619417	1.42638	0.016762		MACF1	0.0168618	0.40131	1.7731	0.443482	1.2816	3.18621		HMMR	0.0245046	0.582792	1.61075	-0.123397	0.123045	0.0294721		CEP44	0.0194692	0.463258	1.71065	0.816464	2.23298	0.231636		RPS16	0.0170363	0.404493	1.76862	1.64188	3.42675	26.0814		VPS51	0.0140763	0.334423	1.85151	1.84169	7.97991	0.421314		ANKRD9	0.0473317	0.991539	1.32485	-0.267758	0.427089	0.0313601
CLEC2B	0.000826204	0.0196215	3.08291	0.921827	1.98732	0.750131		HNRNPU	0.0187789	0.445978	1.72633	0.245386	1.01859	4.08907		CDC45	0.0169361	0.402213	1.77119	0.764603	3.05158	0.0372677		SUSD2	0.0245733	0.582792	1.60954	-0.153882	3.01512	0.000152856		AHNAK	0.0195065	0.463258	1.70982	0.469494	2.31486	3.00193		GIMAP8	0.0170914	0.404493	1.76722	1.08479	4.15686	0.263697		CLTB	0.0140959	0.334423	1.85091	1.42426	4.83952	1.23974		FAM126B	0.0473319	0.991539	1.32485	-0.338139	0.216663	0.420191
MRPS15	0.000830351	0.0196777	3.08074	0.238555	0.414065	0.817768		ADAR	0.0188805	0.447432	1.72399	0.681405	5.14637	2.19253		HLA-DRB1	0.0172295	0.408305	1.76373	0.789625	2.93392	2.90416		PRMT5	0.0246212	0.582792	1.60869	0.0446925	2.17221	0.126267		CYB5R1	0.0196626	0.465967	1.70636	0.448331	2.02089	0.876156		KIF2C	0.0171041	0.404493	1.7669	0.476735	1.49568	0.0306805		NAT9	0.0141118	0.334423	1.85042	1.48807	5.14527	0.249315		SRXN1	0.0473501	0.991539	1.32468	-0.0554429	0.0361722	0.00985038
SLC16A1	0.000840201	0.0198686	3.07562	1.71281	2.72423	0.210142		MRPL23	0.0189646	0.447567	1.72206	0.511827	2.26729	0.526828		CISD3	0.0173905	0.41124	1.75969	1.04605	2.85794	0.867502		DNAJB4	0.0246451	0.582792	1.60827	0.36923	1.36519	0.104417		UBE2H	0.0198871	0.46917	1.70143	0.571351	1.18832	1.16432		ZNF410	0.0171631	0.404493	1.7654	0.690098	2.67384	0.174848		NR4A1	0.0142597	0.336735	1.84589	0.144085	1.21197	1.15999		C6orf99	0.0473884	0.991539	1.32433	-0.136343	0.564475	0.0403296
MRPS33	0.000846661	0.0199532	3.07229	1.63424	2.27649	0.473084		ETFB	0.018982	0.447567	1.72166	0.124805	0.246482	0.590017		PTGER2	0.0174409	0.411552	1.75843	0.737442	2.49076	0.903453		SETD2	0.0249115	0.587837	1.6036	0.355712	2.46783	0.817727		RAP1B	0.0199122	0.46917	1.70088	0.730885	1.56134	9.33632		RPL34	0.0171976	0.404493	1.76453	0.976838	3.86611	49.42		HOXB2	0.0142916	0.336735	1.84492	1.37275	5.30273	0.0775097		NLRP3	0.0475566	0.991539	1.32279	-0.278288	0.455376	0.0340171
KRTCAP2	0.000847384	0.0199532	3.07192	1.34974	2.46646	2.02754		DEK	0.0190075	0.447567	1.72107	0.436114	0.641707	2.92098		KMT2A	0.0176836	0.415993	1.75243	0.611747	2.6843	1.69709		FRMD6	0.0250176	0.589084	1.60175	0.14478	1.98288	0.00205577		GNG7	0.0199403	0.46917	1.70027	0.813902	3.06138	0.0687282		TLK1	0.0172427	0.404493	1.76339	0.430685	3.7342	0.932132		CANX	0.0143007	0.336735	1.84464	1.27821	4.48097	2.20967		SMCO4	0.0476238	0.991539	1.32218	-0.343295	1.45517	0.153127
FDX1	0.000851026	0.0199964	3.07006	1.42706	2.26239	0.680361		TFDP1	0.0190752	0.448207	1.71953	0.933312	3.60775	0.286391		HLA-DRB5	0.0177042	0.415993	1.75192	0.709036	1.54767	1.12714		BCL7A	0.0251324	0.590532	1.59977	0.192495	2.45665	0.423746		NBPF15	0.0199674	0.46917	1.69968	0.561536	1.72882	0.246196		CDCA7	0.0172628	0.404493	1.76289	0.920854	3.63657	0.128678		ITGA4	0.0143411	0.33697	1.84342	1.1797	4.51535	1.36818		TMEM241	0.047652	0.991539	1.32192	-0.520029	0.818544	0.0340179
NAMPT	0.00086064	0.0201794	3.06518	1.28685	1.24491	1.48922		DAPP1	0.0191248	0.448419	1.7184	0.333252	0.913255	0.1181		GDI2	0.0178024	0.417413	1.74952	0.610379	1.86079	1.49363		ZFR2	0.0253071	0.591718	1.59676	0.81674	1.67855	0.000488252		RNF130	0.020053	0.469849	1.69782	0.546463	0.592683	0.972798		GIMAP4	0.0172628	0.404493	1.76289	0.574825	4.59955	2.27452		GNG10	0.0144079	0.337512	1.8414	1.35465	5.39734	0.511126		PSMB8	0.0480182	0.991539	1.31859	-0.266391	0.481964	3.24306
YIPF2	0.000870145	0.0203592	3.06041	0.503212	0.810683	0.2124		PPM1K	0.0192283	0.449887	1.71606	0.376822	1.12541	0.895283		CLIC4	0.0178432	0.417486	1.74853	0.764503	2.5077	0.0294239		PAGE5	0.0253318	0.591718	1.59633	-0.0974289	0.714496	0.00102178		HMGB1	0.0200812	0.469849	1.69721	1.03216	2.30144	8.47124		KLF3	0.0172879	0.404493	1.76226	0.87539	3.84301	1.07583		RTN4	0.0144333	0.337512	1.84063	1.50072	3.66401	2.65362		AASDHPPT	0.048096	0.991539	1.31789	0.0779096	0.0631652	0.459738
ATP13A1	0.000874239	0.0204118	3.05837	1.34395	0.948655	0.323491		GSTP1	0.0192687	0.449887	1.71515	0.917373	3.06397	5.29173		CD63	0.0179113	0.417652	1.74687	0.235381	1.32621	2.24668		MRPS18C	0.0253433	0.591718	1.59614	0.00572305	0.373115	0.653484		EIF3J	0.0202703	0.472975	1.69314	0.637404	3.02498	0.7178		RPL13	0.0174149	0.404764	1.75908	0.439976	1.99521	69.4163		NCF4	0.0144664	0.337512	1.83964	1.38102	5.53814	1.14582		PPM1F	0.0482895	0.991539	1.31615	-0.429748	0.441341	0.108158
MAPK6	0.000881043	0.0205029	3.055	1.14064	2.48074	0.241254		PSMA6	0.0193869	0.451694	1.71249	0.686776	1.73341	1.51969		PRKDC	0.0179697	0.417652	1.74546	0.154924	0.139153	1.10538		CDK1	0.0255193	0.592189	1.59313	-0.0227179	0.427116	0.065229		STX3	0.0203003	0.472975	1.6925	1.08199	3.52367	0.289067		TTN	0.0174149	0.404764	1.75908	0.467699	0.961812	0.880679		CD48	0.0144861	0.337512	1.83905	2.1411	5.29777	3.50005		SPHK1	0.048324	0.991539	1.31584	-0.617567	1.03252	0.0210775
SNRPD3	0.000881847	0.0205029	3.05461	0.802943	1.14753	1.59657		SSR4	0.0194302	0.451753	1.71152	0.445657	1.69188	4.353		CENPU	0.0179749	0.417652	1.74533	0.771632	2.59797	0.105819		GADD45B	0.0255663	0.592189	1.59233	0.264423	1.93825	2.99921		EIF1	0.0203629	0.47341	1.69116	0.403521	1.15939	19.3843		CTNNA1	0.0174484	0.404764	1.75824	0.685282	2.60416	0.360115		UBE2S	0.0145728	0.338817	1.83646	1.88158	5.59393	0.418893		ZC3H7B	0.0484042	0.991539	1.31512	-0.0554719	0.212682	0.166582
SKA1	0.00088454	0.0205224	3.05328	1.38217	2.56872	0.0316805		UBALD2	0.0196354	0.455566	1.70696	0.575769	3.09865	0.81162		SSU72	0.0180013	0.417652	1.7447	0.740357	2.61878	1.49497		CREB3L3	0.0256365	0.592189	1.59114	-0.258511	1.33311	8.05499e-06		HLA-E	0.0205422	0.47341	1.68735	0.796077	3.3676	20.8484		MCM6	0.0174824	0.404764	1.7574	0.767936	3.5287	0.229797		JUNB	0.0146865	0.340745	1.83308	2.41493	8.82255	12.8517		CEP95	0.0484764	0.991539	1.31447	-0.654779	0.942791	0.373547
RPS6	0.000894813	0.0207174	3.04827	1.0854	2.35424	37.001		SH2D1A	0.0198105	0.458668	1.7031	0.569555	4.29773	1.09269		PSMA4	0.0181311	0.419711	1.74158	0.954037	3.0984	1.38914		PLK2	0.0256475	0.592189	1.59096	0.30092	1.27975	0.160597		SMC2	0.0205549	0.47341	1.68708	0.84042	2.77131	0.191841		SLC3A2	0.0174824	0.404764	1.7574	0.924323	4.48872	1.84424		BACH1	0.0147621	0.341783	1.83085	0.991878	2.90864	1.58826		PEX6	0.0486375	0.991539	1.31303	-0.0462038	0.0836082	0.152668
DUSP5	0.000898112	0.0207503	3.04667	1.11313	3.14339	0.393542		RACGAP1	0.0199579	0.460878	1.69988	0.650796	2.19409	0.0987475		PDGFA	0.0181659	0.419711	1.74074	0.623545	1.40041	0.0454964		KLF9	0.0256505	0.592189	1.5909	0.101675	2.19519	0.479574		FAM104B	0.0205706	0.47341	1.68675	0.579554	3.55449	0.207938		RB1CC1	0.0176108	0.406561	1.75422	0.29709	0.946003	0.803034		CHIC2	0.0148206	0.34196	1.82914	1.42102	5.91979	0.505273		CEP55	0.0486651	0.991539	1.31278	-0.430712	0.253488	0.00230814
CALM3	0.000911358	0.0210125	3.04031	0.934353	2.42976	1.26816		JUND	0.0199893	0.460878	1.6992	0.852452	3.50308	4.38775		AFMID	0.0182278	0.420094	1.73927	0.683981	2.01651	0.0380677		TUBA1C	0.0256845	0.592189	1.59033	0.0362734	0.442939	0.976167		ABHD5	0.0206415	0.47341	1.68526	0.748322	2.56213	0.553195		SMCO4	0.0176456	0.406561	1.75336	0.952829	5.06888	0.123558		OXR1	0.0148315	0.34196	1.82881	0.462409	0.475193	0.412937		PKN3	0.0487286	0.991539	1.31222	-0.673573	2.29821	0.016648
TUBB4B	0.000914756	0.021047	3.03869	1.36484	2.30643	1.33248		NDUFA2	0.0202897	0.466831	1.69272	0.521536	4.27258	1.54204		GTSF1	0.0182584	0.420094	1.73854	0.438581	0.503217	0.099462		TMPRSS6	0.0258147	0.592616	1.58813	0.0283408	1.69867	1.57089e-05		MYL9	0.0206464	0.47341	1.68516	0.577129	2.3481	5.69346		AGRN	0.0176702	0.406561	1.75276	0.802444	2.76026	0.0676689		STAT2	0.0148886	0.342242	1.82715	1.85235	5.59758	1.01226		TM9SF3	0.0488682	0.991539	1.31097	-0.376743	1.58306	0.654009
EMC6	0.000917159	0.0210585	3.03756	0.2567	0.500518	0.760832		FXYD5	0.0204138	0.467629	1.69008	0.565594	3.83021	4.38912		DSCC1	0.0183237	0.420723	1.73699	0.776467	2.23335	0.0289747		FKBP14	0.0259238	0.592616	1.5863	0.159557	2.43167	0.140754		SELPLG	0.0206477	0.47341	1.68513	1.01499	3.82672	0.552208		PDE4DIP	0.0177557	0.406837	1.75066	0.958292	4.19999	0.411963		RSAD1	0.0149056	0.342242	1.82665	1.74548	4.37745	0.127494		SAPCD2	0.0489834	0.991539	1.30995	-0.564874	0.388523	0.00370839
NCAPH	0.000925219	0.0211996	3.03376	0.824462	1.43252	0.0443556		C1orf174	0.0204408	0.467629	1.6895	0.642844	2.35614	0.519918		ATG3	0.0186093	0.425957	1.73027	0.739682	2.48951	0.650606		PTGER4	0.0259238	0.592616	1.5863	0.132242	2.28671	0.742518		GTPBP2	0.0206656	0.47341	1.68475	0.499323	1.97023	0.438191		PSMB10	0.0177557	0.406837	1.75066	0.943371	3.33705	1.55419		IL15RA	0.0149816	0.343274	1.82444	1.74508	6.86819	0.159849		ZSCAN32	0.0490631	0.991539	1.30925	-0.36796	0.6557	0.0816759
UCK2	0.000929222	0.0212473	3.03188	1.50177	1.6561	0.207763		IRF8	0.0204579	0.467629	1.68914	0.342411	0.537395	0.413766		FABP5	0.0186671	0.425957	1.72892	0.75387	2.5793	2.04761		ASCL5	0.0259579	0.592616	1.58573	0.221278	1.21837	2.31765e-05		C1orf43	0.0207039	0.47341	1.68395	0.711976	3.17174	1.05078		DGCR6L	0.0178329	0.407667	1.74878	0.575736	1.54739	0.612487		RPS21	0.0150449	0.344012	1.82261	0.120201	0.230547	11.9892		NOMO3	0.0490767	0.991539	1.30912	-0.41072	0.464817	0.0600679
B9D1	0.000953673	0.0217614	3.0206	0.960375	1.19616	0.06346		PFDN5	0.0204934	0.467629	1.68839	0.585111	3.94435	7.214		NFXL1	0.0186671	0.425957	1.72892	0.442305	2.31978	0.121638		FAM102B	0.0259708	0.592616	1.58551	0.0122027	1.65057	0.216619		WSB2	0.0208108	0.474369	1.68171	0.737273	5.65683	0.200133		ARL11	0.0178665	0.407667	1.74796	0.735604	2.88973	0.0208492		KIAA0895L	0.0151276	0.345189	1.82023	1.79979	7.6624	0.0300141		CDC45	0.0491065	0.991539	1.30886	-0.674463	0.918067	0.0712175
UBE2G1	0.000960387	0.021834	3.01755	0.294596	0.259317	0.727023		PPP1R14B	0.0206076	0.469268	1.68597	-0.0199261	0.356441	0.321477		SEL1L3	0.0187087	0.426027	1.72796	0.602044	1.93688	0.35798		CRYBG3	0.0261149	0.5936	1.58311	0.0519966	0.096548	0.357098		NDUFB5	0.0208316	0.474369	1.68128	0.608874	1.98794	0.611548		DAPP1	0.0179191	0.407667	1.74668	0.783027	2.59706	0.302494		SAT1	0.0151603	0.345225	1.81929	1.53972	4.81593	32.5832		EIF5	0.04912	0.991539	1.30874	-0.176842	0.419377	2.00158
NUDT5	0.000961363	0.021834	3.01711	0.27314	0.311358	0.616865		PRRC2C	0.0207435	0.471393	1.68312	0.765145	3.27838	4.20801		ESCO2	0.0187799	0.426505	1.72631	0.119581	0.202702	0.0242278		TUBA4A	0.0262107	0.5936	1.58152	0.0275691	0.708811	0.238257		NAPA	0.0209158	0.475309	1.67953	0.871207	2.31286	1.26258		C1orf53	0.0179392	0.407667	1.7462	0.743181	3.65931	0.0280264		CDC20	0.0152734	0.34646	1.81606	1.81664	6.94141	0.0050643		CASP2	0.0492327	0.991539	1.30775	-0.140973	0.243574	0.215859
TROAP	0.000962772	0.021834	3.01648	1.35217	2.27987	0.0327509		CCT7	0.0208437	0.472699	1.68103	0.540323	1.61898	1.50493		PPIF	0.0188068	0.426505	1.72569	0.553176	1.12337	0.307886		GBP2	0.0262826	0.5936	1.58033	-0.207335	2.92311	0.37488		GMPR	0.0209923	0.476069	1.67794	0.969213	3.14919	1.91749		INCENP	0.0181162	0.410843	1.74193	0.741612	2.66859	0.0614448		PABPN1	0.015326	0.34646	1.81457	1.6381	7.47782	0.807147		P2RX7	0.0492967	0.991539	1.30718	-0.779101	1.69546	0.0919196
SPTSSA	0.000964968	0.0218391	3.01549	0.998598	0.877737	0.272614		BAZ1B	0.0211249	0.477962	1.67521	0.771587	3.41338	1.05874		IFI27L2	0.0189982	0.429061	1.72129	0.846398	3.09873	0.930455		SLC3A2	0.0262826	0.5936	1.58033	0.215538	2.50186	1.04473		DRAM1	0.0211204	0.477996	1.6753	0.695523	3.49267	0.213025		ARF6	0.018196	0.411777	1.74002	0.856578	3.68807	1.33442		PLK1	0.0153515	0.34646	1.81385	1.35307	7.2388	0.00852335		CTPS2	0.0493887	0.991539	1.30637	-0.585044	1.28265	0.0370717
CYC1	0.000968203	0.0218676	3.01403	1.52232	2.01312	1.18661		CBY1	0.0211621	0.477962	1.67444	0.810054	3.03668	0.0416406		NUP155	0.0190245	0.429061	1.72069	0.77016	2.47368	0.177968		SLAMF1	0.0265001	0.5936	1.57675	0.0660129	1.83435	0.0319396		EEF1A1	0.0213048	0.480429	1.67152	0.683121	3.2332	62.3041		ATP6V0E1	0.0182317	0.411777	1.73917	0.520529	1.80838	2.52221		GEM	0.0153865	0.34646	1.81286	1.76975	7.16075	0.160326		C15orf65	0.0494361	0.991539	1.30596	-0.605953	0.787728	0.000897925
PHGDH	0.000971293	0.0218927	3.01265	1.11537	0.996443	0.169802		TOP1	0.0212161	0.478205	1.67333	0.495535	2.24598	1.38392		SEMA4A	0.0190617	0.429061	1.71984	0.589829	1.9512	0.0604818		PMM2	0.0265118	0.5936	1.57656	0.256131	2.40179	0.188002		GNA15	0.0213148	0.480429	1.67132	0.864549	2.64807	0.604035		FGFR1OP2	0.0183339	0.412596	1.73674	0.625812	2.47414	1.03742		VIM	0.0153955	0.34646	1.81261	0.827006	3.08206	26.4174		GABARAP	0.0495711	0.991539	1.30477	-0.628127	0.834162	2.68509
ATAD2	0.000974185	0.0219132	3.01136	1.16642	1.89708	0.22566		HMG20B	0.0212996	0.479111	1.67163	0.615819	3.35406	0.452627		KIF21B	0.0191075	0.429061	1.7188	1.06505	3.54628	0.333375		UBB	0.0265238	0.5936	1.57636	0.141613	2.25239	4.47185		MACF1	0.0215108	0.483862	1.66734	0.475992	0.746447	1.92587		LMBRD1	0.0183426	0.412596	1.73654	0.383463	0.508554	0.583899		CKAP2L	0.0154031	0.34646	1.81239	0.838444	1.07376	0.00332708		KRT7	0.0495869	0.991539	1.30463	-0.618337	1.14084	0.0191516
MAGT1	0.000976877	0.0219292	3.01016	0.898969	0.592062	0.385923		SNRPC	0.0214596	0.481731	1.66838	0.506411	2.42249	1.256		CDK2	0.0191188	0.429061	1.71854	0.901398	3.54157	0.105639		DMTF1	0.026536	0.5936	1.57616	-0.0813679	0.869121	0.335114		PTK7	0.0215897	0.484346	1.66575	0.328304	0.676499	0.0797749		LAT2	0.0185056	0.414108	1.7327	0.743129	5.40002	0.0863707		ZNF267	0.0154839	0.34646	1.81012	1.51778	6.55951	0.75772		SMURF2	0.049724	0.991539	1.30343	-0.437562	0.382567	0.231544
EIF2B3	0.000979696	0.021948	3.00891	1.12456	0.515968	0.26284		RAB13	0.0217608	0.487503	1.66233	0.472896	1.31798	0.0241213		SLC39A14	0.0191521	0.429061	1.71778	0.58137	1.91148	0.0951628		TMEM244	0.0265843	0.5936	1.57538	-0.0161668	1.02203	6.72022e-05		ZMAT1	0.0216199	0.484346	1.66515	0.361643	0.457343	0.26486		ACRBP	0.0185186	0.414108	1.73239	0.166739	0.911321	0.0406787		SGTB	0.0154919	0.34646	1.80989	0.455021	1.03497	0.396439		MTG1	0.0500035	0.991539	1.301	-0.0782622	1.71463	0.388636
FKBP14	0.000984413	0.0220091	3.00682	1.78377	3.49047	0.120403		PFKP	0.0218366	0.487745	1.66082	0.719174	4.08183	0.604374		CDCA5	0.0193371	0.432332	1.71361	0.845169	2.01513	0.0424916		RDH14	0.0265981	0.5936	1.57515	-0.18221	1.41305	0.233664		LINC00649	0.0219266	0.490225	1.65903	1.11583	4.58662	0.12476		AFF1	0.0185281	0.414108	1.73217	0.648491	2.08582	0.427534		LYN	0.0154963	0.34646	1.80977	0.380133	2.06458	4.24247		CDCA5	0.0500631	0.991539	1.30048	-0.268398	0.678769	0.00302266
HSPE1	0.000990666	0.0221042	3.00407	0.133424	0.334557	3.22902		TAPBP	0.0218597	0.487745	1.66036	0.827282	2.72876	3.00241		SH2D1A	0.0194106	0.432353	1.71196	0.481237	2.86969	1.03732		SDF2	0.0266105	0.5936	1.57495	0.0435744	2.29398	0.374557		LBH	0.0220278	0.491495	1.65703	0.435676	5.0219	0.782312		CDK1	0.018573	0.414108	1.73112	0.028229	1.2187	0.0833194		RPL15	0.0156054	0.348196	1.80672	1.52117	5.94604	14.1232		ZNF425	0.0501408	0.991539	1.29981	-0.409781	0.783206	0.0149949
HELLS	0.00101193	0.022488	2.99485	1.49631	2.11592	0.224578		CCDC50	0.0219298	0.488325	1.65896	0.489838	1.52462	0.278154		BAZ1B	0.0194669	0.432353	1.7107	0.682765	2.7515	1.05942		BAZ1A	0.0267443	0.5936	1.57277	-0.0406514	1.02985	1.4304		UBALD1	0.0222306	0.493551	1.65305	0.187777	1.4507	0.176585		CD2AP	0.0185969	0.414108	1.73056	1.029	3.99023	0.452798		APBB1IP	0.0157078	0.348662	1.80388	2.56442	4.93106	1.72799		GNB2	0.050199	0.991539	1.2993	-0.256978	0.632916	1.5769
NDUFAB1	0.00101193	0.022488	2.99485	0.519396	1.14939	1.58844		WIPI1	0.0220338	0.489654	1.65691	0.582982	3.0891	0.313879		ZBTB32	0.0194669	0.432353	1.7107	0.899702	2.62528	0.114708		PRDM1	0.0267566	0.5936	1.57257	0.204473	1.62258	0.146378		DDAH2	0.0222607	0.493551	1.65246	1.04251	1.57877	0.53564		SELL	0.0186349	0.414121	1.72967	0.844858	3.00761	3.40022		PPIF	0.015726	0.348662	1.80338	0.628233	1.61803	1.22319		ZNF835	0.0502389	0.991539	1.29896	1.40169	2.38104	0.00397265
TYMP	0.00102712	0.0227534	2.98838	0.872999	0.791764	1.03355		SMG1	0.0221844	0.491856	1.65395	0.571903	5.51722	1.60309		SENP1	0.0194944	0.432353	1.71009	0.2002	0.23253	0.197121		EGR3	0.0267806	0.5936	1.57218	0.185152	2.14991	0.0851533		EAF1	0.022271	0.493551	1.65226	0.745881	1.55778	0.186032		CDC42BPA	0.0187403	0.414973	1.72722	0.359625	1.57891	0.052491		TOB1	0.0157346	0.348662	1.80314	0.843144	1.28598	0.572858		SGCE	0.0502544	0.991539	1.29883	-0.472915	0.764581	0.012435
TECR	0.00102798	0.0227534	2.98801	1.17006	1.92189	0.829268		ATP6V0E1	0.0222217	0.491856	1.65322	0.696533	2.26682	2.88514		ETV6	0.0195968	0.433067	1.70782	0.650509	2.54501	0.268091		MIER1	0.0268185	0.5936	1.57157	-0.162388	0.572011	0.654695		ANLN	0.0223123	0.493551	1.65146	1.18921	5.02715	0.0208805		MRPS18C	0.0187583	0.414973	1.72681	0.681768	1.73573	0.716079		CCNI	0.0157523	0.348662	1.80266	1.23577	5.24635	4.45788		INCA1	0.0503241	0.991539	1.29822	-0.479772	0.79733	0.00131063
LGALS3	0.00104059	0.0229864	2.98272	1.29095	2.69908	0.508473		TXNDC17	0.022412	0.493135	1.64952	0.419816	2.15403	0.810501		ZZEF1	0.0196048	0.433067	1.70764	0.969387	1.47556	0.466541		CDH24	0.0269874	0.596146	1.56884	0.105988	1.59053	0.000904545		MOB4	0.0223942	0.493551	1.64987	0.763814	3.07612	0.451764		MLKL	0.0187857	0.414973	1.72617	0.582232	3.11559	0.206344		NUDT3	0.0159322	0.351645	1.79773	0.672712	1.41733	0.620988		PICALM	0.0503783	0.991539	1.29776	-0.521173	0.909126	0.474695
OS9	0.00107424	0.0236825	2.9689	0.32074	0.196174	0.962887		EFHB	0.0224491	0.493135	1.6488	0.0010344	0.646649	0.0106755		GPR68	0.0196692	0.433199	1.70621	0.796919	2.41269	0.129591		USP15	0.0270611	0.596171	1.56765	0.519793	2.14424	1.51554		GLUL	0.0224332	0.493551	1.64911	0.397845	1.45281	3.2507		HSPA8	0.0191698	0.422615	1.71738	0.652275	2.86336	10.2084		SLC25A6	0.0159507	0.351645	1.79722	1.33759	2.91828	5.7056		USP1	0.0504784	0.991539	1.29689	-0.169151	0.236346	0.674024
DESI1	0.00107875	0.0237346	2.96708	1.92472	2.77509	0.489467		YBX1	0.0224505	0.493135	1.64877	0.337292	1.37854	5.92615		EIF4H	0.0196891	0.433199	1.70577	0.8408	2.615	1.18841		RBBP8	0.0271125	0.596171	1.56683	0.322841	1.98287	0.262189		RAB33A	0.0224332	0.493551	1.64911	1.63743	2.03216	0.118661		MELK	0.0192097	0.422653	1.71648	0.521041	1.44955	0.0225174		HP1BP3	0.0160592	0.353335	1.79428	1.22137	2.35878	1.40018		LDHA	0.0509562	0.991539	1.2928	-0.380479	0.268722	3.38154
E2F2	0.00109575	0.0240609	2.96029	0.999508	0.987889	0.0545618		TSEN54	0.0224697	0.493135	1.6484	0.621103	3.77782	1.05993		TUBG1	0.0197307	0.433253	1.70486	0.966582	3.14656	0.11482		NDUFAF3	0.0271596	0.596171	1.56608	0.382748	3.61175	0.924406		EIF4A1	0.0224767	0.493551	1.64827	0.0341503	0.639567	3.82067		CHEK1	0.0192608	0.422936	1.71533	0.906323	3.39229	0.0705787		ADAP2	0.0162418	0.356146	1.78937	0.629161	1.25607	0.706575		POLR1C	0.0509562	0.991539	1.2928	-0.456487	0.502535	0.168384
POP7	0.00109942	0.0240937	2.95884	1.66705	2.05754	0.350955		RRP7A	0.0225271	0.493135	1.6473	0.796373	3.65999	0.796725		KPNB1	0.0198287	0.43451	1.70271	0.607166	3.29531	1.7341		MCM6	0.0272213	0.596171	1.56509	-0.191703	1.57534	0.139846		RAB4A	0.0226646	0.496691	1.64465	0.867391	2.14895	1.3041		RC3H1	0.0193238	0.423478	1.71391	0.718396	3.96511	0.50444		SLC2A1	0.0162853	0.356146	1.7882	1.29276	6.49831	0.0545982		FANK1	0.0509917	0.991539	1.2925	-0.528992	0.604552	0.00193429
TMBIM6	0.00111064	0.0242683	2.95443	1.77704	2.63234	4.09273		IL2RB	0.0225469	0.493135	1.64691	0.41711	1.7647	4.44987		SAMD3	0.0198664	0.43451	1.70188	0.733812	2.23575	1.58274		CD320	0.0272578	0.596171	1.56451	0.260829	2.90522	0.193736		CDKN2B	0.0227252	0.497035	1.64349	0.852658	2.03482	0.235678		COX6A1	0.0195008	0.426028	1.70995	0.915174	4.3867	4.07104		CASP4	0.0162976	0.356146	1.78788	1.33049	5.85001	1.80165		WWTR1	0.0510774	0.991539	1.29177	-0.411453	0.888627	0.0620472
IMP4	0.00111397	0.0242683	2.95313	0.426557	0.539046	0.883746		S100A13	0.0226513	0.493575	1.64491	0.510822	2.20002	0.0756794		DCUN1D5	0.0199223	0.43474	1.70066	0.879133	2.58858	0.523631		EDARADD	0.0274187	0.598506	1.56195	0.217421	1.42791	0.035884		GRAP2	0.0227755	0.497153	1.64253	1.22938	2.65411	4.41763		MYCBP	0.0195171	0.426028	1.70958	0.907725	3.27255	0.273944		PRKDC	0.0163157	0.356146	1.78739	1.22659	5.02626	0.685135		FSTL3	0.051113	0.991539	1.29147	-0.744178	0.535193	0.0424757
PIM2	0.00111397	0.0242683	2.95313	1.51614	2.8081	1.40469		PLEKHM1	0.0226628	0.493575	1.64469	0.792153	3.70691	0.401195		MELK	0.0199556	0.43474	1.69994	0.458579	1.34602	0.0265817		GCSAM	0.02761	0.601496	1.55893	0.0301766	0.976978	0.0927093		SH3BGRL3	0.0228577	0.497965	1.64097	0.853669	3.13197	24.1938		CDKN3	0.0195811	0.426582	1.70816	0.699983	2.79871	0.102006		IER3	0.0163523	0.356242	1.78642	0.76683	3.20488	4.72011		TMEM39A	0.0511573	0.991539	1.29109	-0.929782	1.42513	0.151381
TIPRL	0.00112386	0.0244358	2.94929	0.56351	0.388306	0.468528		MYH9	0.0227008	0.493575	1.64396	0.577637	2.17464	3.71498		STIL	0.0200459	0.435851	1.69797	0.38337	2.05367	0.0415839		UHRF1BP1L	0.0279193	0.607039	1.5541	-0.102657	1.31734	0.401871		TTC14	0.0230115	0.49955	1.63806	0.849962	1.05816	0.53284		TNIK	0.019683	0.426882	1.70591	0.810378	3.97759	0.700875		RMI2	0.0164184	0.356651	1.78467	2.08248	8.74119	0.0117169		KLF13	0.0511979	0.991539	1.29075	-0.571588	0.471756	1.15591
OIP5	0.00112673	0.02445	2.94818	2.04069	2.91629	0.0243676		OGT	0.0229335	0.497656	1.63953	0.17961	0.247491	1.44766		NME1	0.0201401	0.437041	1.69594	0.850964	2.90528	0.720422		SEC13	0.0281196	0.60983	1.55099	0.0984242	2.81016	1.02078		YES1	0.0230208	0.49955	1.63788	0.610564	0.882195	0.20761		RAB27A	0.0196962	0.426882	1.70562	0.933912	3.77267	0.733202		RPL35	0.0164355	0.356651	1.78422	1.93555	6.84328	10.1072		UGP2	0.0512373	0.991539	1.29041	-0.0291974	0.0877438	0.825743
RPS11	0.00113368	0.0245526	2.94551	0.502005	0.560875	18.1902		MAPKAPK3	0.0230584	0.499387	1.63717	0.741613	3.19688	0.488729		MPZL1	0.0202149	0.437805	1.69433	0.530901	2.38092	0.0590092		FRMD4A	0.0281578	0.60983	1.5504	-0.0992227	0.905089	0.0580502		HSPB1	0.0231788	0.500834	1.63491	1.15917	3.08285	3.20342		TMEM70	0.0197111	0.426882	1.70529	0.67556	2.21641	0.484758		EIF1	0.0164909	0.357152	1.78276	0.626231	0.921496	18.9287		UBR5	0.0512641	0.991539	1.29019	-0.0708549	0.0450308	0.67294
TRAF3IP3	0.00114169	0.0246779	2.94245	0.503378	1.06227	1.64056		DDX52	0.0231184	0.499709	1.63604	0.83821	1.36779	0.46254		PDLIM7	0.0203078	0.438331	1.69234	0.134318	0.563604	0.0804987		GTF2H1	0.0282988	0.611686	1.54823	-0.0715548	0.775077	0.275176		MRPL51	0.0231788	0.500834	1.63491	0.879342	2.35755	0.918787		ARL8B	0.0197491	0.426882	1.70445	0.774157	3.69329	0.496576		RPS27	0.0165658	0.357979	1.78079	1.76783	7.09618	23.4182		TNFAIP3	0.0512775	0.991539	1.29007	-0.0588612	0.0604704	5.07658
YIF1A	0.00115721	0.0248872	2.93659	1.41899	1.93296	0.755036		TMSB4X	0.0232557	0.500917	1.63347	0.785355	3.80435	77.9267		KIF2C	0.0203205	0.438331	1.69207	0.106773	1.265	0.0377412		AK7	0.0286337	0.617719	1.54312	-0.198885	0.689305	0.00861056		LRP10	0.0232307	0.500834	1.63394	0.426563	0.876676	1.04073		C3	0.0198232	0.427231	1.70283	0.734219	3.7148	0.157149		SMC5	0.0166253	0.357979	1.77923	1.39113	4.46097	0.586332		SLC25A40	0.0513721	0.991539	1.28927	-0.60003	0.864749	0.134782
IDH3A	0.00115812	0.0248872	2.93625	1.55043	3.33906	0.440518		AP1S1	0.0232648	0.500917	1.6333	0.547463	3.53469	0.177996		PFKP	0.020358	0.438331	1.69126	0.695614	2.9927	0.64379		VEGFB	0.0287496	0.618211	1.54137	-0.0600772	0.589011	0.743188		LTB	0.0232836	0.500834	1.63295	0.364816	0.85022	3.28011		PPP4C	0.019935	0.427231	1.70038	1.10577	3.83661	1.1363		TMEM18	0.016652	0.357979	1.77853	0.933652	2.91058	0.355828		ZNF578	0.0514532	0.991539	1.28859	-0.55141	0.504866	0.0266909
ZNHIT1	0.00115812	0.0248872	2.93625	0.924708	2.9202	0.868753		SDHA	0.0233453	0.501414	1.6318	0.761554	3.04546	0.815479		RCBTB2	0.0205118	0.440538	1.688	0.110658	1.03099	0.250009		ABHD16A	0.0287683	0.618211	1.54109	0.364519	2.24698	0.169857		ATP6V1B2	0.0233062	0.500834	1.63253	0.639121	1.5626	0.61746		MRPL44	0.019992	0.427231	1.69914	0.908977	4.24953	0.339478		ANKRD11	0.0166585	0.357979	1.77836	1.41233	5.75358	1.30736		SH2D1A	0.0514919	0.991539	1.28826	-0.667627	1.18859	1.50231
TBC1D10C	0.00116067	0.0248936	2.93529	1.25181	1.76656	1.24943		KRTCAP2	0.0233856	0.501414	1.63105	0.871522	5.01629	2.31708		ACAA2	0.0205401	0.440538	1.6874	0.894681	3.21329	0.652507		SRSF10	0.0288528	0.618826	1.53981	0.419391	3.09163	1.32628		CEACAM1	0.0233997	0.501758	1.63079	1.12365	3.84881	0.20773		POU2AF1	0.019992	0.427231	1.69914	0.895419	3.5959	0.206181		LUC7L3	0.0167335	0.358315	1.77641	0.954985	5.33094	1.33469		TRA2B	0.0515182	0.991539	1.28804	-0.0243605	0.087639	2.05698
EIF2S1	0.00116685	0.0249778	2.93299	0.85883	0.895096	0.812148		NSFL1C	0.0234238	0.501414	1.63034	-0.000541513	0.270681	0.505745		GRN	0.0206178	0.44135	1.68576	0.728738	1.96814	0.379345		SLC22A5	0.0289931	0.620265	1.53771	0.124084	1.92223	0.049527		GNG2	0.0234458	0.501758	1.62993	0.995925	2.87476	0.75038		GINS2	0.0200196	0.427231	1.69854	0.732989	2.99292	0.0993833		C12orf57	0.0167485	0.358315	1.77602	2.12393	7.8886	1.65245		LINC01160	0.0516743	0.991539	1.28673	-0.646065	1.01884	0.0179821
NDUFC2	0.00118098	0.0252315	2.92776	0.193959	0.0929202	1.00864		TNFSF14	0.0234854	0.501763	1.6292	0.653207	3.36677	0.966816		SLC38A5	0.0208265	0.444954	1.68138	0.565847	1.88374	0.222907		REV3L	0.029032	0.620265	1.53712	-0.138003	0.995855	0.338232		PSMA7	0.0234852	0.501758	1.62921	0.396443	2.11174	3.12223		HMGB3	0.0200377	0.427231	1.69815	1.16477	4.17477	0.160743		DUSP8	0.0167712	0.358315	1.77544	0.610395	3.40009	0.0209232		BRI3	0.0518799	0.991539	1.285	-0.315762	0.344884	0.347041
APOBEC3B	0.0011834	0.0252345	2.92687	0.720281	0.60575	0.127163		SS18	0.023682	0.504435	1.62558	0.676997	2.90892	0.41901		CLDN7	0.0209287	0.446278	1.67926	0.304203	1.9347	0.115291		GPR180	0.0292792	0.624341	1.53344	0.0477241	1.23345	0.0965016		WIPF1	0.0235735	0.502675	1.62758	0.780359	4.95256	2.1463		IDI1	0.0200377	0.427231	1.69815	0.783339	3.38075	0.749557		RPS18	0.0168554	0.35942	1.77326	1.94352	7.80716	20.5262		KLF1	0.0519177	0.991539	1.28468	-0.398641	0.773331	0.00205601
SUPT4H1	0.00119313	0.0253931	2.92331	1.22515	2.01752	0.878585		EEF1D	0.0237016	0.504435	1.62522	1.80165	0.906182	9.00099		CUL1	0.0211137	0.448855	1.67544	0.778771	1.3993	0.448574		PGAM1	0.0293436	0.62451	1.53249	0.587833	1.65418	1.56602		ACADVL	0.0236635	0.503623	1.62592	0.605065	2.90867	0.991453		CCNF	0.0200939	0.427231	1.69693	0.831627	2.42898	0.0367706		KIF22	0.0169681	0.361126	1.77037	1.63747	5.61234	0.424771		ZNF780A	0.0520177	0.991539	1.28385	-0.401071	0.346495	0.198174
MORF4L2	0.00120029	0.0254964	2.92071	1.58391	2.66411	0.729824		PHF14	0.0238508	0.505665	1.6225	0.749527	1.9818	0.639044		SPG11	0.021162	0.448855	1.67444	1.00109	1.56282	0.585116		VPS41	0.0295264	0.626575	1.52979	0.163366	0.493164	0.409059		PNISR	0.0237517	0.504531	1.6243	0.750058	2.09109	2.80954		ZNF106	0.0201127	0.427231	1.69653	0.954704	3.79488	0.742202		RAB20	0.0171116	0.363482	1.76671	1.79993	5.3104	0.459914		ZNF528	0.0520618	0.991539	1.28348	0.00431624	0.0512723	0.0655001
TMEM59	0.00122173	0.0259021	2.91302	1.40344	1.59351	1.5298		SNRPD1	0.0238508	0.505665	1.6225	-0.0726166	0.263961	1.60745		NPIPB5	0.0211713	0.448855	1.67425	0.699443	1.19923	0.436893		MRPS21	0.0295538	0.626575	1.52939	-0.0568322	0.541068	1.42786		DDHD2	0.023963	0.507501	1.62046	0.520041	1.30645	0.176354		ANK3	0.0201602	0.42742	1.6955	0.962518	4.8554	0.488273		TROAP	0.0171685	0.363992	1.76527	1.62684	5.47204	0.00864946		C15orf48	0.0526093	0.991539	1.27894	-0.378359	0.387798	0.0183486
PPM1G	0.0012339	0.0261101	2.90872	1.27345	1.83571	1.25109		FAM98A	0.0239113	0.505977	1.6214	0.598481	2.87155	0.237258		SUPV3L1	0.0213089	0.450909	1.67144	0.852575	3.52952	0.407814		TP53BP2	0.0297128	0.628741	1.52706	0.390317	1.60931	0.268		AGPS	0.0239833	0.507501	1.62009	0.904541	4.14999	0.256508		TSPAN5	0.0202168	0.427434	1.69429	0.899406	3.76037	0.260236		KRT10	0.0172276	0.36412	1.76378	1.6328	8.46797	0.971824		ZNF572	0.052878	0.991539	1.27672	-0.461224	0.600633	0.002802
GABARAP	0.00126381	0.026692	2.89832	1.07626	2.85444	2.42603		NCOR2	0.0240882	0.508521	1.6182	1.06398	0.794932	0.331786		COMT	0.0214954	0.453989	1.66765	0.822389	3.20845	0.610609		PTK2	0.0298841	0.630586	1.52456	0.179681	1.63232	0.177615		CTSD	0.0240702	0.508367	1.61852	0.29448	0.575879	2.18881		RPN1	0.020263	0.427434	1.6933	0.74921	3.82736	1.09004		KIF11	0.0172403	0.36412	1.76345	1.93484	7.72847	0.0100368		NXPH4	0.0531616	0.991539	1.2744	-0.433469	0.717175	0.0122773
NDUFA11	0.00127052	0.0267827	2.89602	0.0616181	0.682694	1.73793		TRAPPC1	0.0241766	0.508521	1.6166	0.721026	2.93471	2.34168		PUM2	0.021567	0.454329	1.66621	0.529798	1.49099	0.672118		TSPYL2	0.0299919	0.630586	1.523	0.362435	1.83009	0.672589		YPEL5	0.0241898	0.509588	1.61637	0.725368	0.766932	2.32633		KIAA1109	0.0202768	0.427434	1.693	0.767447	4.78875	0.808142		TLE1	0.0173204	0.365115	1.76144	1.08321	3.56775	0.0433829		CATSPERG	0.0534683	0.991539	1.2719	0.0333042	0.0848903	0.0383063
MPC1	0.00128727	0.027084	2.89033	1.02645	0.996906	0.34603		ENO1	0.0241866	0.508521	1.61643	1.11609	5.71312	5.19617		PNPO	0.0215937	0.454329	1.66567	0.564875	1.574	0.0671439		CASP7	0.030028	0.630586	1.52247	0.340366	2.73303	0.120341		KIAA1586	0.02422	0.509588	1.61583	0.510677	0.51438	0.231201		TTYH3	0.0203395	0.427941	1.69166	0.667224	2.40106	0.0460121		EMILIN2	0.0174758	0.367689	1.75756	0.774876	3.17904	1.24457		PLAT	0.0534715	0.991539	1.27188	-0.430725	0.590224	0.0241342
CDCA2	0.00129817	0.0272617	2.88667	0.478889	0.835172	0.0358301		DDX21	0.0242686	0.508521	1.61496	0.145186	0.837631	2.11334		AKR1B1	0.0216731	0.455135	1.66408	1.00665	3.03343	0.656145		UTRN	0.0300715	0.630586	1.52185	0.291597	2.45997	1.12105		BET1	0.0243135	0.510584	1.61415	0.504983	1.06807	0.475067		SYTL2	0.020426	0.42846	1.68982	0.735198	3.01161	0.349373		FNBP4	0.0175146	0.367807	1.7566	0.612435	0.827679	0.862466		KIFAP3	0.0535385	0.991539	1.27133	-0.172588	0.103871	0.322075
TOMM40	0.00130414	0.027335	2.88468	1.59989	2.62758	0.783496		CENPK	0.0242887	0.508521	1.6146	0.697854	1.88753	0.387146		PFN1	0.0218644	0.457386	1.66026	0.737353	2.32532	22.7047		RPS27L	0.0300849	0.630586	1.52165	0.270925	2.80218	1.56688		CKS2	0.0244532	0.51244	1.61166	1.09926	2.82312	0.558098		CAPN2	0.0205087	0.42846	1.68806	0.790639	3.11924	1.23431		CHMP2A	0.0176337	0.369605	1.75366	1.90427	8.67213	1.72257		ARNTL2	0.0536776	0.991539	1.27021	-0.749387	1.10242	0.00749932
RAB1A	0.00130933	0.0273919	2.88295	1.19321	1.69407	0.549192		RNF19A	0.0243273	0.508521	1.61391	0.139958	0.446879	1.66383		CHST12	0.0218744	0.457386	1.66006	0.107677	0.849425	1.10102		BFSP1	0.0302586	0.631081	1.51915	0.0522768	0.0960784	0.00478924		ELMO1	0.0244945	0.51244	1.61093	0.197678	0.151213	0.640459		ANKRD11	0.0205193	0.42846	1.68784	0.635127	2.55629	1.55261		XRCC5	0.0178363	0.373146	1.7487	1.40383	4.21998	1.57255		LAMP2	0.0536825	0.991539	1.27017	-0.630101	0.569387	0.418782
EIF4A3	0.0013138	0.0274288	2.88147	2.40358	4.65119	0.77568		TIPARP	0.0243877	0.508521	1.61283	0.580039	2.68763	0.413598		NACC2	0.0219152	0.457386	1.65926	0.0339847	1.58273	0.0974363		HIVEP1	0.0302726	0.631081	1.51895	0.177871	2.30414	0.286866		LMLN	0.0246452	0.513605	1.60827	0.641743	2.08891	0.0638591		TXNRD1	0.0205193	0.42846	1.68784	0.692981	2.83285	0.480721		TRIM69	0.0179452	0.374669	1.74605	1.24	3.35187	0.408501		PRR14L	0.0537653	0.991539	1.2695	-0.353416	0.310856	0.430169
MRPL52	0.00131852	0.0274288	2.87991	0.931086	1.52886	1.42902		SAP30	0.0243991	0.508521	1.61263	0.519637	0.729776	0.112269		MLEC	0.0219456	0.457386	1.65865	0.566888	1.16465	0.691541		CHD2	0.0303275	0.631081	1.51816	0.0706012	0.227855	1.0975		MTRF1L	0.0246622	0.513605	1.60797	0.63142	3.12121	0.419018		POLB	0.0205577	0.42846	1.68703	0.820926	2.87252	0.220465		GLTP	0.0180045	0.374669	1.74462	3.15747	13.4895	0.808752		GBP2	0.0539913	0.991539	1.26768	-0.7779	2.5263	1.67752
SEC23B	0.00131852	0.0274288	2.87991	1.32479	2.62459	0.35569		NDUFA4	0.0248006	0.51561	1.60554	0.199991	1.10477	3.54843		ACTB	0.0221288	0.460337	1.65504	0.600427	2.19185	64.6979		APOL2	0.0303808	0.631081	1.5174	0.314527	0.991199	0.248369		RAPGEF2	0.0246894	0.513605	1.60749	0.869124	2.37751	0.292904		NDC80	0.0207211	0.431054	1.68359	0.623166	3.01145	0.105013		PHF19	0.0180905	0.374669	1.74255	1.71523	6.66841	0.243358		WBP2NL	0.054133	0.991539	1.26654	-0.483237	0.699312	0.0210597
STIL	0.00132183	0.027446	2.87882	0.354227	0.690936	0.0256277		LYN	0.0248324	0.51561	1.60498	-0.269323	2.08645	0.965836		NCAPH	0.0221868	0.460678	1.65391	1.03048	2.51913	0.0564204		CNN3	0.0303936	0.631081	1.51722	0.198835	3.1225	0.0154687		IL32	0.0247664	0.51424	1.60614	0.531209	2.74791	3.993		MRPL27	0.0207876	0.431625	1.6822	0.385078	2.44003	0.446171		GSE1	0.0180933	0.374669	1.74248	0.347129	0.655668	0.251572		MRPL10	0.0543046	0.991539	1.26516	-1.05549	1.78203	0.885281
MRPS34	0.00134057	0.0277192	2.87271	1.61989	1.68823	1.31165		ODF2	0.0249152	0.51636	1.60354	0.632722	2.44345	0.350983		GSTM3	0.0222528	0.461184	1.65261	0.268861	1.054	0.107812		DTX3	0.0305541	0.633226	1.51493	0.166263	1.88756	0.0302683		PIM3	0.0248642	0.51502	1.60443	0.465214	1.26493	2.09195		IL6ST	0.020914	0.433437	1.67956	0.82661	1.97161	1.31035		IDH3A	0.0180933	0.374669	1.74248	2.15484	5.57499	0.219171		IDO1	0.0544917	0.991539	1.26367	-0.483696	0.581546	0.00669457
ARID3A	0.0013425	0.0277192	2.87208	1.38568	1.93979	0.272081		STAT2	0.0249887	0.516916	1.60226	0.952263	2.77493	0.460574		FKBP5	0.0224077	0.462866	1.6496	0.07598	1.80767	0.887056		DNAJB11	0.0308493	0.637213	1.51075	0.00804417	1.59074	0.773589		SCOC	0.024897	0.51502	1.60385	0.0553065	1.90013	0.321496		ICMT	0.0210577	0.4356	1.67659	0.868823	3.58616	0.183265		SOX4	0.0181499	0.374669	1.74113	1.48122	3.88002	0.737608		SCAMP1	0.0546803	0.991539	1.26217	-0.452923	0.893956	0.241649
TXNIP	0.0013425	0.0277192	2.87208	1.25974	1.70196	10.8646		MIA3	0.0250522	0.517229	1.60115	1.10634	2.82177	0.700682		NPDC1	0.0224595	0.462866	1.6486	0.279604	0.277133	0.225599		NIPBL	0.0308897	0.637213	1.51019	-0.0214911	0.876015	1.24787		CAV1	0.0250718	0.516733	1.60081	0.196113	2.67266	0.0479924		XRN2	0.0211635	0.436971	1.67441	0.649509	1.99467	1.40365		ARID4B	0.0181598	0.374669	1.74089	1.58533	7.38434	1.37754		TNK2-AS1	0.0547017	0.991539	1.262	-0.476334	0.829742	0.012357
CENPM	0.00135704	0.0279672	2.86741	0.426354	0.391839	0.20364		EEF2	0.025144	0.517229	1.59956	0.793895	2.68864	6.56764		RORA	0.0224595	0.462866	1.6486	0.249826	0.508164	1.86298		PIANP	0.0309294	0.637213	1.50963	0.0881334	2.92051	0.000201735		CFDP1	0.0250733	0.516733	1.60079	0.983009	3.42467	0.658546		TDRD7	0.0212321	0.437572	1.67301	0.515685	1.96969	0.102247		RPS5	0.0181799	0.374669	1.74041	0.678957	3.99181	7.94203		MEIG1	0.054718	0.991539	1.26187	-0.549914	0.823079	0.00395886
SF1	0.00136977	0.028177	2.86335	1.34752	1.52615	3.47304		NOL8	0.025144	0.517229	1.59956	0.78898	3.69203	0.49311		SRFBP1	0.0226134	0.463683	1.64563	0.509921	3.62929	0.34593		LRRFIP1	0.0310262	0.637213	1.50827	0.0972149	3.49952	4.23194		DHX33	0.0252174	0.518043	1.5983	0.568779	2.07423	0.15916		AGAP6	0.0213099	0.438328	1.67142	0.754972	3.2354	0.0764992		MMP9	0.0182503	0.37542	1.73873	1.53038	6.52572	0.464644		HDX	0.0547607	0.991539	1.26153	-0.521596	1.14527	0.0157373
NPM3	0.00137775	0.0282887	2.86083	1.37934	1.86373	0.25794		CCDC28B	0.0252487	0.518419	1.59776	0.692194	4.18908	0.368268		HM13	0.0226341	0.463683	1.64524	0.887173	3.47504	1.03492		RAD54L	0.0310931	0.637213	1.50734	0.286813	1.75245	0.00181035		TGFB1	0.0252851	0.518043	1.59714	1.4682	4.86568	5.31623		SNX6	0.021348	0.438328	1.67064	0.861003	4.05715	1.46941		ZBP1	0.0183097	0.375944	1.73732	1.1294	5.11824	0.231111		PLEKHA5	0.0548075	0.991539	1.26116	-0.456695	0.511329	0.164001
ETFA	0.00138583	0.0283806	2.85829	-0.032738	0.586356	0.702908		EIF4G3	0.0254364	0.519622	1.59454	0.814176	3.6732	0.664356		FOXN3-AS1	0.0226661	0.463683	1.64462	0.360197	1.0121	0.0173741		PSMA1	0.031123	0.637213	1.50692	0.342931	2.52073	1.45926		RPS27	0.0253162	0.518043	1.5966	0.564998	4.19882	26.0534		TM6SF1	0.0214109	0.438805	1.66936	1.10803	4.2187	0.0155892		JMJD6	0.018401	0.377045	1.73516	1.15284	6.12025	0.473309		ASF1B	0.0548516	0.991539	1.26081	-0.240635	0.366958	0.110187
PSAT1	0.00138736	0.0283806	2.85781	1.29499	0.700801	0.361068		NDUFB11	0.0254578	0.519622	1.59418	1.14898	2.70134	2.6017		GTF2H3	0.0226967	0.463683	1.64404	0.524604	1.79867	0.262595		BACH1	0.0313101	0.637213	1.50431	0.0140093	1.00847	0.605867		SAT1	0.02535	0.518043	1.59602	0.421424	1.83344	17.3806		KIAA0895L	0.0215705	0.441259	1.66614	0.89873	4.02782	0.0345299		FAM107B	0.0184315	0.377045	1.73444	1.92252	6.7472	1.19535		CAPN7	0.0549345	0.991539	1.26015	-0.328947	0.22309	0.502295
KIFC1	0.00139127	0.0284081	2.85659	1.36214	1.6351	0.0443127		PPA1	0.0254888	0.519622	1.59365	-0.0575213	1.07017	1.03101		SKA1	0.0227086	0.463683	1.64381	0.998317	2.90542	0.0423941		GFI1	0.0313534	0.637213	1.50371	-0.0566567	1.33796	0.0248519		TEC	0.0253709	0.518043	1.59566	0.150526	2.54833	0.130135		AKAP13	0.0217799	0.444721	1.66194	0.733662	2.67821	1.88748		FAM89A	0.0185714	0.379206	1.73116	1.70558	4.85073	0.0788536		NEIL3	0.0550624	0.991539	1.25914	-0.184539	0.375574	0.0608131
SLC52A2	0.00139717	0.0284761	2.85475	0.691767	1.97301	0.31911		PLS3	0.0254997	0.519622	1.59347	0.519494	2.65263	0.0230176		RHOA	0.0229653	0.4672	1.63893	0.791041	3.21187	5.0754		UBL5	0.0313672	0.637213	1.50352	-0.0609189	0.904488	3.26057		SCAI	0.0255066	0.51948	1.59335	0.811925	2.15162	0.145482		C4orf48	0.0218706	0.44575	1.66014	0.864849	4.79239	0.913571		GNA15	0.0186747	0.380614	1.72875	1.36337	4.7934	0.539197		TNKS	0.055103	0.991539	1.25883	-0.0866012	0.046632	0.308663
KIF4A	0.00140146	0.0284769	2.85342	2.50511	3.56039	0.0235006		GZMA	0.0255421	0.519622	1.59274	0.599576	2.36664	13.336		S100A6	0.0229653	0.4672	1.63893	0.63765	2.38821	12.989		ADAMTSL5	0.0313796	0.637213	1.50335	-0.348273	0.834265	0.000420326		CDC34	0.0256421	0.51948	1.59105	0.579809	1.21081	0.20986		SLC2A3	0.021921	0.445955	1.65914	1.04205	3.45673	1.79923		EIF3H	0.0188387	0.382622	1.72495	1.33971	3.36059	2.37292		NDUFB1	0.0553839	0.991539	1.25662	-0.615893	1.24056	1.04441
CDK1	0.00140493	0.0284769	2.85234	0.537399	0.776165	0.0814243		SMARCA5	0.025657	0.521002	1.59079	0.657091	2.52996	1.19124		ARF6	0.0230406	0.467873	1.63751	0.87642	2.80889	1.709		E2F8	0.0313799	0.637213	1.50335	-0.101994	1.29194	0.00522345		LEPROT	0.025653	0.51948	1.59086	0.630148	2.07883	1.6588		NTHL1	0.0224196	0.455175	1.64937	1.49877	4.59765	0.139548		GSR	0.0188424	0.382622	1.72486	2.14855	6.3955	0.423995		CGN	0.0554649	0.991539	1.25598	-0.371664	0.542102	0.000930256
NDUFA4	0.00140493	0.0284769	2.85234	0.540714	0.909328	3.33372		IKBKE	0.0258905	0.524145	1.58686	0.588525	3.17632	0.210476		KLHDC7B	0.0231432	0.468269	1.63558	0.679749	3.63937	0.135848		HNRNPL	0.0315178	0.638841	1.50144	0.0696828	2.47332	0.90734		TST	0.0256695	0.51948	1.59058	0.587638	1.97753	0.689242		NAPA	0.0224565	0.455175	1.64866	0.964673	2.99147	0.941318		PMPCB	0.0189054	0.383197	1.72341	0.762528	3.24176	0.412392		SNF8	0.0554861	0.991539	1.25582	-0.588584	0.456013	0.525224
YWHAH	0.00141263	0.0285673	2.84997	0.841328	1.48159	0.627262		HNRNPA2B1	0.0259538	0.524145	1.5858	0.292853	1.13085	10.2215		PEBP1	0.0231612	0.468269	1.63524	0.723495	1.87368	2.10536		TNFSF9	0.0316007	0.639351	1.5003	-0.0534802	2.93691	0.101069		TRIP10	0.0256759	0.51948	1.59047	0.868816	3.5559	0.307065		SPTLC2	0.0225913	0.457005	1.64606	0.953113	3.75759	0.319564		CCDC71L	0.0191056	0.386261	1.71884	1.21859	4.26926	0.307258		HMGXB4	0.0555238	0.991539	1.25552	-0.388586	0.906429	0.348806
DENND1B	0.00141456	0.0285673	2.84938	1.88963	2.86171	0.262839		OXA1L	0.0259538	0.524145	1.5858	0.753098	2.17044	0.759233		TMEM167A	0.0231871	0.468269	1.63475	0.652662	1.45886	0.683868		SCN8A	0.0319057	0.6434	1.49613	0.186838	2.16883	0.00190743		NHLRC3	0.0257438	0.519902	1.58933	0.642104	3.67262	0.224557		TMEM14A	0.0226293	0.457005	1.64533	0.801442	4.43287	0.253962		BAG5	0.0191263	0.386261	1.71837	1.54416	5.1045	0.318623		HNRNPAB	0.0555709	0.991539	1.25515	-0.538345	0.866269	0.808358
TST	0.00142343	0.0286405	2.84666	1.08809	1.61494	0.071608		YBX3	0.0260609	0.525189	1.58401	0.643503	1.62735	0.161902		CDCA3	0.0232913	0.469517	1.63281	1.03153	2.71609	0.0727151		GCNT1	0.0319753	0.6434	1.49519	0.403496	1.76824	0.201732		TOP2B	0.0263716	0.530028	1.57886	0.761308	3.61169	0.589262		AP2M1	0.0227639	0.458834	1.64275	1.12926	4.11127	1.25431		HNRNPH3	0.0192501	0.387293	1.71557	1.38106	4.34108	1.12022		TYW3	0.0555709	0.991539	1.25515	-0.583818	0.91535	0.32655
HSP90AB1	0.00142354	0.0286405	2.84663	0.877427	2.06613	13.7053		MGA	0.0261677	0.525189	1.58223	0.794897	4.71495	0.403513		XRN1	0.0235381	0.472974	1.62823	0.576896	1.66447	1.17102		ZNF430	0.0319753	0.6434	1.49519	0.127061	1.89706	0.245024		CPNE5	0.0263765	0.530028	1.57878	0.667488	1.57011	0.385018		DOCK2	0.0228031	0.458834	1.64201	0.913054	4.14472	0.699177		SNRPG	0.0192602	0.387293	1.71534	1.18439	5.19999	1.65889		FRS2	0.0556337	0.991539	1.25466	-0.54103	0.835013	0.126912
SMIM15	0.00142594	0.0286405	2.8459	0.876489	0.767997	0.459418		TLE3	0.0261786	0.525189	1.58205	0.748933	3.89551	0.218328		RAD21	0.0235483	0.472974	1.62804	0.619674	1.80506	1.87072		TPD52	0.0321157	0.645054	1.49328	0.11569	0.774769	0.149909		DYNC1H1	0.0264871	0.530028	1.57697	0.763569	3.7277	0.954732		LIPA	0.0228442	0.458834	1.64122	0.864823	3.56116	0.379838		CD4	0.0192824	0.387293	1.71484	1.31071	5.74288	0.970779		NUDT13	0.0556987	0.991539	1.25415	0.0339023	0.0833217	0.00808533
EAF2	0.0014317	0.0286991	2.84415	2.33802	3.03952	1.39145		CCT3	0.0262103	0.525189	1.58153	0.0749255	0.13162	1.53633		GORAB	0.0236453	0.474062	1.62626	0.602722	2.32032	0.0988034		PACSIN2	0.0322262	0.646052	1.49179	-0.0343626	0.439288	0.539874		SELL	0.0265023	0.530028	1.57672	0.463013	1.71168	1.78129		CISD3	0.0229304	0.459729	1.63959	1.09796	4.71854	0.595585		EIF2S3	0.0197218	0.395222	1.70505	0.767492	1.46618	1.20263		SMG6	0.0557294	0.991539	1.25392	-0.316675	0.249561	0.374579
ERP44	0.00143405	0.0286991	2.84344	1.13674	1.24973	0.858033		IFI16	0.0262428	0.525189	1.58099	0.811835	2.41151	2.95005		THBS1	0.0238961	0.477948	1.62167	0.304212	0.418157	0.0413032		MAPK6	0.0322822	0.646052	1.49104	0.378067	3.69186	0.213797		CTTN	0.026522	0.530028	1.57639	0.956368	2.85534	1.72739		MFF	0.0230682	0.461125	1.63699	0.776588	3.81761	0.760137		IRAK2	0.0197637	0.395222	1.70413	1.34475	5.43363	0.17694		CYP27B1	0.0558011	0.991539	1.25336	-0.481618	0.890859	0.0068231
FBXO5	0.00144853	0.0289366	2.83907	0.666709	0.747752	0.134439		GZMH	0.0263485	0.525326	1.57924	0.587393	3.19288	7.82015		ZNF407	0.0239619	0.477948	1.62048	0.490271	2.91475	0.190336		RDM1	0.0323654	0.646548	1.48992	-0.141602	0.569574	0.000843799		HHEX	0.0265368	0.530028	1.57615	1.05131	1.45016	0.516306		PTAFR	0.0230833	0.461125	1.6367	0.567682	3.00534	0.0701931		LRPPRC	0.0197843	0.395222	1.70368	1.84264	7.96235	0.373575		GLA	0.0558487	0.991539	1.25299	-0.479204	0.655822	0.119294
ANAPC11	0.00147607	0.0293935	2.83089	1.35194	1.40052	1.2608		NBN	0.0263502	0.525326	1.57922	-0.0891285	0.100781	0.553832		ACTA2	0.0240002	0.477948	1.61978	0.828443	3.24793	0.150246		UBE2C	0.0327039	0.652133	1.4854	-0.00982357	1.28769	0.0860115		CASP6	0.0265804	0.530028	1.57544	1.08655	5.33674	0.245845		RMI2	0.0232071	0.462563	1.63438	0.809273	4.76136	0.0364711		TTYH2	0.0198473	0.395767	1.7023	1.59778	3.97308	0.147923		C17orf49	0.05602	0.991539	1.25166	-0.338688	0.363572	0.542845
ARHGAP11A	0.00147978	0.0293935	2.8298	0.346827	0.351378	0.0709017		DUSP4	0.0265766	0.525326	1.5755	0.674932	2.36195	0.538257		PTPN11	0.0240119	0.477948	1.61957	1.15215	2.82791	0.547411		RRBP1	0.0328015	0.652292	1.48411	0.299829	1.90797	1.88759		FERMT3	0.0268602	0.533599	1.57089	0.655282	2.13487	5.72301		CASP4	0.0232389	0.462563	1.63378	0.852697	2.81472	0.986019		CREB5	0.0199342	0.396784	1.7004	1.83065	6.41843	0.834376		LRRC37B	0.0560624	0.991539	1.25133	-0.517723	1.07543	0.109813
MMADHC	0.00148076	0.0293935	2.82951	1.64321	3.21214	0.897757		IL16	0.0266104	0.525326	1.57495	0.326165	1.40765	1.26852		TMEM140	0.0240592	0.478032	1.61872	0.152677	0.525771	0.196047		NPM1	0.0328297	0.652292	1.48373	-0.151222	0.241458	6.28222		EVA1B	0.0268713	0.533599	1.57071	0.64436	1.48595	0.376802		BLVRA	0.023559	0.468092	1.62784	1.11903	4.11664	0.348764		PHLDA2	0.0200309	0.397993	1.6983	1.67057	6.85127	0.493815		PPP1R15A	0.0563421	0.991539	1.24917	-0.703639	0.918885	3.7037
RPL36AL	0.00148203	0.0293935	2.82914	1.15448	1.33978	7.1498		SMC5	0.02672	0.525326	1.57316	0.693283	2.07699	0.927144		C1orf216	0.0242287	0.480535	1.61567	0.865729	1.06921	0.131663		APOL1	0.0330137	0.654307	1.48131	-0.0394426	0.566293	0.120597		PSMD2	0.0269799	0.533599	1.56896	0.839323	3.60263	0.84556		GRN	0.0236431	0.468921	1.6263	0.766445	3.9603	0.515679		LIMD2	0.0201367	0.399024	1.69601	1.28395	5.06925	3.00615		UBTF	0.05645	0.991539	1.24834	-0.535647	0.674602	0.77996
PRC1	0.00148919	0.0294828	2.82705	0.224594	0.0955192	0.101029		TXNIP	0.0267532	0.525326	1.57262	0.469502	2.2476	14.7401		DHX32	0.0243467	0.481896	1.61356	0.704216	2.13972	0.0857613		RILPL1	0.0333002	0.654307	1.47755	-0.274343	0.856933	0.0367722		RBM26	0.026989	0.533599	1.56881	1.21718	6.38375	0.534431		EPB41	0.0237175	0.469555	1.62493	0.844402	4.35819	1.5649		LSM1	0.0202115	0.399024	1.6944	1.78454	7.42774	0.378479		PRELID2	0.0565529	0.991539	1.24755	-0.56698	0.678878	0.0156046
RAD51AP1	0.00149558	0.0295564	2.82519	0.790644	0.846791	0.0946332		ZBTB24	0.0268112	0.525326	1.57168	0.514854	1.08545	0.282316		PHGDH	0.0244469	0.481896	1.61178	0.500675	0.635134	0.104045		GPC1	0.0333306	0.654307	1.47716	-0.0879236	1.84285	0.00221723		CHORDC1	0.0270006	0.533599	1.56863	0.880234	2.95554	0.542558		NUB1	0.0239204	0.472727	1.62123	0.819049	1.70587	1.04899		RHOF	0.0202661	0.399024	1.69323	1.2764	3.63543	0.414147		CTH	0.0566434	0.991539	1.24685	-0.604945	0.899408	0.0158661
UFM1	0.00150198	0.0296299	2.82334	2.148	2.43601	1.62552		COX6A1	0.026819	0.525326	1.57156	0.93174	3.85425	4.45583		PINLYP	0.0244469	0.481896	1.61178	0.908432	2.69291	0.0188303		CSNK1A1	0.033387	0.654307	1.47642	0.105942	1.25848	1.46437		MMD	0.0271167	0.534698	1.56676	0.469255	0.650309	3.71866		UBE2L3	0.024008	0.473613	1.61964	0.528612	2.69859	1.43981		LETMD1	0.0202755	0.399024	1.69303	0.678123	1.85931	0.235731		NUP35	0.0572466	0.991539	1.24225	-0.513488	0.884306	0.0690178
KIF14	0.00152723	0.030045	2.81609	1.36079	2.28864	0.0267325		NUP50	0.0269297	0.525326	1.56977	0.231496	2.49648	0.569266		PDE4D	0.0244714	0.481896	1.61134	0.719937	2.33705	0.616721		CTSL	0.033387	0.654307	1.47642	0.243226	1.50122	0.48861		MAN1A1	0.0271759	0.534698	1.56582	0.739035	2.26296	0.431199		RPL15	0.0241682	0.47508	1.61676	0.83335	5.1694	22.9798		DNAJB11	0.0202988	0.399024	1.69253	1.59208	5.95212	0.593036		CLCN2	0.0573038	0.991539	1.24182	-0.545998	0.94031	0.00794861
LARP1B	0.00153116	0.030045	2.81498	1.16523	1.51554	0.227619		DBI	0.0269516	0.525326	1.56941	0.372355	1.22848	3.4924		ALDH3A2	0.0246682	0.484259	1.60786	0.750299	2.71506	0.162007		HLA-E	0.0334378	0.654307	1.47576	0.155147	3.32286	6.73623		C11orf68	0.0272327	0.534698	1.56491	0.723209	2.4306	0.141369		TTC14	0.0241682	0.47508	1.61676	1.25339	2.75163	0.889482		ERCC5	0.0203562	0.399024	1.6913	2.54749	8.60674	0.272344		CREB3L3	0.0573691	0.991539	1.24132	-0.497301	0.681064	0.00251431
TMEM106C	0.00153116	0.030045	2.81498	1.40503	2.45139	0.25671		SMAD1	0.0270268	0.525326	1.5682	0.877264	3.6642	0.0226464		DPF3	0.024679	0.484259	1.60767	0.848294	3.02036	0.0194925		CENPM	0.0334423	0.654307	1.4757	-0.185028	1.01357	0.0297791		TXNDC16	0.0272698	0.534698	1.56432	0.733716	1.58699	0.0682589		APOBEC3D	0.0242118	0.475092	1.61597	1.01316	5.52293	0.0938011		RPA1	0.0203858	0.399024	1.69067	1.17927	3.71892	0.178725		TMEM185A	0.0574173	0.991539	1.24096	-0.257632	0.310256	0.124934
DECR1	0.00153569	0.0300458	2.8137	1.7044	2.88682	0.627259		KCTD9	0.027138	0.525326	1.56642	0.819499	3.55457	0.218906		TGFBRAP1	0.0247336	0.484287	1.60671	0.831489	3.04304	0.156094		ADM	0.0334434	0.654307	1.47569	-0.0841948	0.0296933	0.0759816		MAD2L1BP	0.0273882	0.534698	1.56244	0.684623	3.74127	0.357377		COPB2	0.0243619	0.477192	1.61329	0.896047	4.24233	0.56671		THAP2	0.0204338	0.399024	1.68965	1.43727	7.70964	0.269633		GPRIN1	0.0574989	0.991539	1.24034	-0.671896	1.56959	0.00758814
RPL10	0.00153663	0.0300458	2.81343	1.39735	1.48835	66.1534		LRRFIP1	0.0271605	0.525326	1.56606	0.758346	3.1939	3.66634		PPP1R14C	0.0247912	0.484287	1.6057	0.698557	2.1262	0.0286455		SLC39A1	0.0334632	0.654307	1.47543	0.232553	0.507165	0.354744		GAS2L1	0.0274318	0.534698	1.56175	0.627588	3.70895	1.36861		FOSB	0.0244592	0.478251	1.61156	0.764627	2.76722	1.23813		ANP32A	0.0204616	0.399024	1.68906	0.479713	1.18369	3.03366		HOXB7	0.0576077	0.991539	1.23952	-0.428612	0.342617	0.023301
MRPL14	0.00154456	0.0300944	2.8112	0.462666	0.825092	0.66734		PHF11	0.0272081	0.525326	1.5653	0.125572	0.162902	1.13099		PWP2	0.0248117	0.484287	1.60534	0.625849	2.13391	0.106272		SMAP2	0.0336724	0.657235	1.47273	0.0904155	1.56908	1.3828		ANK3	0.0274455	0.534698	1.56153	1.00599	4.34269	0.341526		LAPTM4A	0.0245148	0.478493	1.61057	0.931	5.76561	0.796673		INSIG1	0.0204819	0.399024	1.68863	1.61422	8.17478	1.0918		IP6K1	0.0578245	0.991539	1.23789	-0.470687	1.01615	0.25776
NTMT1	0.00154456	0.0300944	2.8112	1.40674	2.5911	0.387774		DNAJB12	0.0272257	0.525326	1.56502	0.564668	2.55298	0.377003		POLA1	0.0249662	0.486445	1.60265	0.754413	2.23716	0.0926376		KIF4A	0.0340953	0.663683	1.46731	0.118708	0.935214	0.00694462		DYNLRB1	0.0274515	0.534698	1.56143	0.927128	5.2794	1.66464		ACOT7	0.0246576	0.480433	1.60805	0.761147	3.80912	0.127912		RASGEF1B	0.0204939	0.399024	1.68837	1.40992	5.44294	0.72555		COQ6	0.0578747	0.991539	1.23751	-0.640731	1.56839	0.185342
CBWD1	0.00156347	0.0304093	2.80591	1.40348	2.54155	0.390485		RPL9	0.0272585	0.525326	1.5645	0.864624	3.65236	15.8736		PALLD	0.0252912	0.491911	1.59703	0.0840857	0.11865	0.124397		MFAP1	0.0341532	0.663683	1.46657	0.119019	2.47935	0.194412		NOP2	0.0275358	0.534698	1.5601	0.65672	1.49877	0.250639		ESCO2	0.0251109	0.487556	1.60014	0.49948	1.53973	0.0327715		TRIM4	0.0205479	0.399024	1.68723	1.7421	4.93849	0.209033		C6orf132	0.0579991	0.991539	1.23658	-0.520641	0.525201	0.00963766
COMMD6	0.00157107	0.0305035	2.80381	1.27276	1.28229	3.66045		PPID	0.0272696	0.525326	1.56432	0.48308	2.2712	0.579263		EIF3A	0.0254417	0.493971	1.59445	0.218864	0.347583	2.32034		ALDOA	0.0341826	0.663683	1.46619	0.233824	0.617736	3.31056		ZC3H15	0.0275394	0.534698	1.56005	0.320247	0.560121	1.28605		PAQR4	0.0251554	0.487556	1.59937	1.92987	6.1662	0.0355424		ICAM1	0.0205515	0.399024	1.68716	1.51622	5.54651	0.948827		SMPD4	0.0580704	0.991539	1.23605	-0.453261	0.791874	0.240232
VDR	0.00158156	0.0306534	2.80091	1.37028	1.56127	0.0761585		PMAIP1	0.027273	0.525326	1.56427	0.745677	4.55349	0.943777		SLK	0.0255422	0.494848	1.59274	0.929235	3.32559	0.595166		HMGB3	0.0342858	0.66452	1.46489	0.0856102	2.09902	0.133756		MFHAS1	0.0277357	0.536721	1.55696	0.776081	2.2021	0.120994		PSAP	0.0251554	0.487556	1.59937	0.761902	2.26342	1.91825		VIPR1	0.0208122	0.403377	1.68168	2.13552	7.87702	0.0981273		BCL2A1	0.0580955	0.991539	1.23586	-0.51999	1.02131	0.44337
NDUFB7	0.00158605	0.0306867	2.79968	0.935139	1.87129	1.25017		CCND2	0.0272808	0.525326	1.56414	0.886704	2.12571	1.96548		ARFGEF2	0.0255763	0.494848	1.59216	0.823582	2.75433	0.248263		TMPO	0.0343574	0.664691	1.46398	-0.0198896	1.13783	0.50045		TPM3	0.0277405	0.536721	1.55689	0.345894	1.75544	6.64916		RHOH	0.0252144	0.487845	1.59835	0.876018	5.08437	1.55532		SNX6	0.0208487	0.403379	1.68092	1.91967	7.07148	1.37715		EXO1	0.0581143	0.991539	1.23572	-0.71763	1.26885	0.00142977
VDAC1	0.00159191	0.0307005	2.79808	1.5622	3.1153	1.44882		FEZ2	0.0272808	0.525326	1.56414	0.765648	2.85587	0.341828		SMARCA5	0.0257399	0.497144	1.58939	0.731964	2.4097	1.24069		GNAS-AS1	0.0344303	0.664691	1.46306	0.11054	0.112998	0.000908369		RBM18	0.0278731	0.5376	1.55481	0.505159	3.79336	0.288343		USP48	0.0253783	0.49016	1.59554	0.742814	2.63042	0.661453		UBE2C	0.0210099	0.405788	1.67758	1.58495	6.48851	0.0158529		HELZ2	0.0581596	0.991539	1.23538	-0.477864	1.51155	0.447237
DLGAP5	0.00159231	0.0307005	2.79797	0.88104	0.802426	0.0631567		USP48	0.0273033	0.525326	1.56379	0.484302	2.03483	0.690167		MYL12A	0.0258521	0.498441	1.5875	0.844721	1.85377	11.0191		DUSP5	0.0344748	0.664691	1.4625	0.205472	2.19072	0.705768		MBNL3	0.0278831	0.5376	1.55466	1.18837	3.90898	0.237278		CCDC141	0.0254456	0.490603	1.59439	0.952347	4.59541	0.16316		CHURC1	0.0210989	0.406797	1.67574	1.96902	6.27768	1.08826		AGBL3	0.0581745	0.991539	1.23527	-0.340429	0.184962	0.0311537
CBR1	0.00160042	0.0308033	2.79576	1.19399	1.2274	0.333566		SRFBP1	0.0273465	0.525326	1.5631	0.551583	3.82672	0.325024		SPDL1	0.025965	0.499747	1.58561	0.800361	3.03564	0.120525		KYNU	0.0347283	0.667724	1.45932	-0.105241	0.651841	0.649707		VAPA	0.0283251	0.542246	1.54783	0.813542	2.48258	2.50186		STIP1	0.0255048	0.49089	1.59338	0.804187	3.99177	0.708426		PTGER4	0.0212077	0.406995	1.67351	1.72785	6.34551	0.765388		BTD	0.0582658	0.991539	1.23459	-0.168746	0.0984869	0.11858
SOD1	0.00160822	0.0308997	2.79365	1.51829	1.50236	2.89148		FCER1G	0.0273792	0.525326	1.56258	0.754367	3.75965	5.91588		PPP4C	0.026033	0.500186	1.58448	1.07589	2.60811	1.27095		TTF2	0.0347859	0.667724	1.4586	0.430408	2.26078	0.20086		LRBA	0.0283323	0.542246	1.54772	0.867097	2.61763	0.866301		UBXN4	0.0255511	0.490927	1.59259	0.916052	2.34848	1.98132		UQCRQ	0.0212307	0.406995	1.67303	0.526413	0.60408	2.48575		TIMELESS	0.0582658	0.991539	1.23459	-0.201751	0.28694	0.0800249
NASP	0.001639	0.0314364	2.78542	0.194731	0.338385	1.1782		TRIM25	0.0273908	0.525326	1.56239	0.644377	2.34525	0.313481		MFSD2A	0.0260893	0.500399	1.58354	0.851242	3.10337	0.098202		IGF2R	0.0348586	0.667724	1.45769	-0.111718	2.52471	0.474456		ZNF277	0.0283323	0.542246	1.54772	0.645486	2.379	0.241679		FNBP1	0.0255994	0.491003	1.59177	0.648938	2.53206	1.92229		SCD	0.0212641	0.406995	1.67235	1.68092	7.28246	0.178706		SLC25A29	0.0583307	0.991539	1.2341	-0.103753	0.180183	0.0532983
SCYL1	0.00166993	0.0319442	2.7773	1.28506	2.20579	0.292653		CCT4	0.0276234	0.525326	1.55872	0.0588631	0.911689	1.49266		RGS16	0.0264374	0.506198	1.57778	0.337806	1.00443	0.619489		ELF4	0.034993	0.667724	1.45602	-0.0265247	1.44126	0.243107		EGLN2	0.0283691	0.542246	1.54715	0.631246	1.16791	0.403887		PRPF38A	0.0257397	0.49263	1.5894	0.558284	2.84154	0.517243		DNAJC27-AS1	0.0212953	0.406995	1.67172	1.72922	7.62382	0.0281132		KIF15	0.0585311	0.991539	1.23261	-0.472218	0.484948	0.0596822
PA2G4	0.00167125	0.0319442	2.77696	0.489736	0.269935	2.15959		KMT2A	0.0276234	0.525326	1.55872	0.476063	2.58203	1.34321		TFEB	0.0266612	0.509175	1.57412	0.629102	1.84978	0.135797		SP140L	0.0351425	0.667724	1.45417	0.127233	1.49844	0.311		GIMAP1	0.0283691	0.542246	1.54715	0.849723	3.97665	0.262378		ZNFX1	0.0257732	0.49263	1.58883	0.688123	4.15627	0.790116		DUSP6	0.0213298	0.406995	1.67101	1.64204	6.01818	3.7802		TRPM2	0.0585311	0.991539	1.23261	-0.609384	0.656722	0.028074
SNRPG	0.00167817	0.0320146	2.77516	1.56104	1.70143	2.33815		DYNLL1	0.0276342	0.525326	1.55855	0.272197	2.52971	2.11539		KLF6	0.0267294	0.509175	1.57301	0.662323	1.82272	6.54023		SMIM10	0.0351561	0.667724	1.454	-0.672788	1.03202	0.00193425		SLBP	0.0284443	0.542737	1.54601	1.20857	2.57853	0.794578		BANF1	0.0258642	0.493093	1.5873	0.987398	4.04335	1.27331		NEDD4L	0.0213298	0.406995	1.67101	1.46079	2.47731	0.0834893		SOX12	0.0587942	0.991539	1.23067	-1.03238	1.80194	0.0276548
EMC9	0.00168072	0.0320146	2.77451	0.498588	0.640491	0.182683		GNPTAB	0.0276342	0.525326	1.55855	0.395642	0.431669	2.50185		S100A4	0.0267651	0.509175	1.57243	1.02873	1.92768	18.4671		BEST1	0.0351573	0.667724	1.45398	0.0341276	1.3199	0.188975		FBXO32	0.0286079	0.542737	1.54351	1.0227	1.74033	0.355348		TTC7B	0.0258866	0.493093	1.58692	0.912263	3.67655	0.0181755		LAPTM5	0.0215322	0.409518	1.66691	1.42335	4.06073	8.62571		NDUFA4L2	0.0588557	0.991539	1.23021	-0.346629	0.337186	0.00202263
HDAC1	0.00168896	0.0321163	2.77238	1.39503	3.22121	0.883447		HIRIP3	0.027657	0.525326	1.5582	0.327799	1.55398	0.305115		SMU1	0.0267769	0.509175	1.57224	0.458401	2.62206	0.595478		RGS16	0.0351573	0.667724	1.45398	-0.161308	0.813292	0.0582962		MALAT1	0.028659	0.542737	1.54274	1.01984	2.84419	245.508		ZFAS1	0.0260255	0.494109	1.5846	0.933233	3.40431	3.39264		PHACTR2	0.0215787	0.409518	1.66597	1.09051	3.42335	0.552088		ZNF438	0.0590097	0.991539	1.22908	-0.526082	0.94988	0.0627456
SRP68	0.00171815	0.0325836	2.76494	1.35891	2.00289	0.444146		SRPK1	0.0276737	0.525326	1.55793	0.849499	4.13206	0.607437		SLC16A3	0.0268963	0.510568	1.57031	0.317226	1.40175	0.254178		PYCR1	0.0351751	0.667724	1.45376	-0.273188	2.05533	0.017571		VTI1B	0.028659	0.542737	1.54274	0.598311	3.24041	0.944511		UNC93B1	0.0260604	0.494109	1.58402	0.95273	4.3	0.177357		SYNGR2	0.0216224	0.409518	1.6651	1.36335	4.53509	1.94331		SLC36A1	0.0590149	0.991539	1.22904	-0.403149	0.806619	0.03618
GSTP1	0.00171942	0.0325836	2.76462	1.66178	2.15399	2.74065		BCCIP	0.0277799	0.525961	1.55627	0.67367	3.2982	0.729681		LGALS3	0.0270619	0.512135	1.56764	0.956354	2.71675	1.20008		GLB1L3	0.0353759	0.667785	1.45129	-0.0186254	0.152644	0.000258794		TMEM101	0.0286708	0.542737	1.54256	1.03508	2.22502	0.191815		PRDM1	0.0260739	0.494109	1.58379	0.827558	2.69403	0.715774		PTPN7	0.0216344	0.409518	1.66485	1.56857	4.54383	0.317806		STAMBPL1	0.0591021	0.991539	1.2284	-0.361498	0.419787	0.199655
MELK	0.00172543	0.0326415	2.7631	0.582039	0.658653	0.02976		EHD4	0.0278022	0.525961	1.55592	0.50838	1.32672	0.320073		TPM3	0.0270714	0.512135	1.56749	0.103254	0.413977	5.83964		RPS27	0.0353773	0.667785	1.45128	0.00473936	2.24862	41.6019		GRB2	0.028689	0.542737	1.54228	0.577108	1.4513	2.03044		ZBTB32	0.0261554	0.49433	1.58244	0.982712	4.77597	0.153277		SNN	0.0216471	0.409518	1.6646	1.12875	3.5756	0.491662		CCDC34	0.0591193	0.991539	1.22827	-0.23352	0.472488	0.0986681
TOR3A	0.00173888	0.0328399	2.75973	1.21018	3.0273	0.613127		HSP90AB1	0.0280863	0.530428	1.55151	0.57814	0.65893	9.92884		TTC27	0.0271438	0.51263	1.56633	0.842797	2.94382	0.150082		APEX1	0.0354527	0.667785	1.45035	0.168556	2.34197	1.89674		FHL1	0.0289336	0.546431	1.5386	0.857043	1.65963	1.2372		ALOX5AP	0.0261749	0.49433	1.58212	0.792804	2.81636	1.62546		TUFM	0.0216922	0.409672	1.6637	1.64536	6.38302	1.18604		AC026202.3	0.0591633	0.991539	1.22795	-0.23196	0.540819	0.00311056
CCDC117	0.00175362	0.0329883	2.75606	1.38879	1.56405	0.19934		NT5C	0.0282228	0.532099	1.5494	0.517959	2.39474	1.18137		RPS28	0.0273016	0.514731	1.56381	0.81569	2.9318	32.1496		RASD1	0.035531	0.667785	1.44939	0.148411	1.00185	0.518329		WBP2	0.029038	0.547183	1.53703	0.621206	2.50745	2.33811		RPS18	0.0262759	0.495393	1.58044	0.775381	3.857	52.6579		DGUOK-AS1	0.021862	0.411902	1.66031	1.41876	5.0351	0.0171053		KRTAP5-AS1	0.0593507	0.991539	1.22657	-0.506477	0.507262	0.0153956
LYST	0.00175425	0.0329883	2.75591	0.714374	1.18853	0.998791		BCAP31	0.02837	0.533964	1.54714	0.84749	3.3047	1.74235		PPP1R15A	0.0274727	0.517075	1.5611	0.684972	2.53213	2.35406		PIN4	0.0355714	0.667785	1.4489	0.0222237	0.316679	0.454432		MTMR12	0.0291102	0.547183	1.53595	0.612581	1.47458	0.272391		NEFH	0.0263501	0.495947	1.57922	0.499165	1.24402	0.0177786		FXYD5	0.0218847	0.411902	1.65986	1.98606	7.46988	4.44805		LAG3	0.0594113	0.991539	1.22613	-0.215867	0.26359	1.22674
DTL	0.00175807	0.0329883	2.75496	0.846903	1.58491	0.0331306		CD58	0.0284611	0.534768	1.54575	-0.0482965	0.975513	0.735096		RASGRP3	0.0275371	0.517219	1.56008	0.807806	2.2675	0.0515867		POGLUT1	0.0355868	0.667785	1.44871	-0.191848	2.02	0.237183		GINS2	0.0291852	0.547183	1.53484	0.662297	2.53732	0.0373479		TNFSF14	0.0263965	0.495976	1.57845	0.758391	3.77937	0.660035		ARRDC2	0.0219777	0.412248	1.65802	1.81799	6.27337	0.40119		LIG4	0.0597896	0.991539	1.22337	-0.514413	0.768895	0.122122
RNASEH1	0.00175971	0.0329883	2.75456	1.53134	1.54513	0.48028		ITCH	0.028851	0.540261	1.53984	0.245335	1.06924	0.745783		IL12RB2	0.02761	0.517219	1.55893	0.572209	2.44757	0.104464		VWA5A	0.0356011	0.667785	1.44854	-0.161445	1.06925	0.0525372		ADIPOR2	0.0292459	0.547183	1.53394	0.743353	1.75017	0.504259		ZNF302	0.0265982	0.49867	1.57515	1.00382	3.6115	0.359682		CNDP2	0.0220467	0.412248	1.65666	0.780241	0.764722	0.79537		SGCA	0.0598082	0.991539	1.22324	-0.564647	0.700274	0.00183157
GLIPR1	0.00176164	0.0329883	2.75408	0.345218	0.482946	0.856134		PLEKHG2	0.028851	0.540261	1.53984	0.527032	2.34152	0.105035		SNRNP70	0.0276205	0.517219	1.55877	0.177706	0.574742	1.20816		ATP13A2	0.035661	0.667785	1.44781	0.0186623	2.58249	0.395692		RPS11	0.0292584	0.547183	1.53375	0.285704	1.37015	8.39751		SEMA4A	0.02663	0.49867	1.57463	0.722157	3.45213	0.0575205		CYP2U1	0.0220694	0.412248	1.65621	1.39937	5.74365	0.0545234		PPFIBP2	0.059836	0.991539	1.22304	-0.0561416	0.0653028	0.0344521
SERBP1	0.00178814	0.0334279	2.7476	1.66124	3.19768	3.52146		ANKHD1	0.0290588	0.54276	1.53672	0.558176	1.71477	0.406974		UTP20	0.0277537	0.518835	1.55668	0.798328	2.39546	0.220493		TOMM5	0.0358872	0.670016	1.44506	0.00102722	2.91914	0.696336		SESN3	0.0292701	0.547183	1.53358	1.39952	3.05282	0.349516		MACF1	0.0267572	0.500207	1.57256	0.646709	2.90896	2.0499		BIRC3	0.0220944	0.412248	1.65572	1.77663	7.62401	1.30489		AURKB	0.0598511	0.991539	1.22293	-0.829263	1.92544	0.00855351
GBF1	0.00179803	0.0335562	2.7452	0.290536	0.358006	0.254288		PRPF40A	0.0290826	0.54276	1.53637	0.64403	3.18526	1.67456		GOLGA3	0.0278148	0.519101	1.55572	0.466603	1.70202	0.450776		ZEB2	0.0359483	0.670016	1.44432	-0.0427612	0.118853	2.03886		C11orf1	0.0293535	0.547816	1.53234	0.961962	4.01295	0.231842		YIPF6	0.026837	0.500851	1.57127	0.789973	3.00032	0.229119		GNG2	0.0221266	0.412248	1.65508	1.60737	6.53362	0.98928		IL10RA	0.0599536	0.991539	1.22218	-0.558593	1.03408	1.44072
GMDS	0.00180117	0.0335582	2.74444	1.09084	2.16269	0.268634		SGK1	0.0292315	0.543921	1.53415	0.425743	2.45648	0.150033		ZNF326	0.0279067	0.519802	1.55429	0.767262	2.34159	0.495008		PSMA4	0.0359619	0.670016	1.44416	0.900092	2.2847	1.91059		RPS20	0.0296213	0.550741	1.5284	0.548335	0.775596	5.75679		EIF3K	0.0268958	0.501105	1.57031	0.756956	3.11947	4.82311		PIGA	0.0221266	0.412248	1.65508	1.00534	3.20085	0.103537		CATSPER1	0.060036	0.991539	1.22159	-0.209287	0.725167	0.0245669
PPIF	0.00181557	0.0337696	2.74099	1.07028	1.36657	0.358182		COX8A	0.0292448	0.543921	1.53395	0.748112	3.05238	3.51716		CAPZA2	0.0279464	0.519802	1.55367	0.700877	1.0889	0.869406		BID	0.0361612	0.672598	1.44176	0.109988	2.22315	1.74826		AKAP11	0.0296345	0.550741	1.5282	0.613136	0.680785	0.389758		MYC	0.0270248	0.502662	1.56824	0.913511	4.08544	1.53991		ADAM19	0.0223357	0.415445	1.651	1.49924	3.92382	0.20114		MCF2	0.0602537	0.991539	1.22002	0.00768997	0.018917	0.00965171
CBWD2	0.00182708	0.0339267	2.73824	0.550577	0.961602	0.373776		WDR41	0.0292922	0.543921	1.53325	0.503656	2.52881	0.204293		TXN2	0.0279965	0.519861	1.5529	0.409999	2.37562	0.777718		DNAJC8	0.0362976	0.674002	1.44012	0.382605	2.54044	1.38719		ARL5B	0.0297088	0.550741	1.52711	0.867182	4.69283	0.235529		PIM3	0.0271806	0.504711	1.56574	0.286889	1.29617	1.42366		ROMO1	0.0224045	0.416025	1.64966	0.530577	0.858525	1.78657		PTAFR	0.0603989	0.991539	1.21897	-0.481042	0.719771	0.0191699
MED8	0.00183266	0.0339732	2.73692	1.35284	2.59737	0.357614		SUPT6H	0.0294327	0.545614	1.53117	0.98882	1.4708	0.61477		WIPF1	0.0280815	0.520234	1.55158	0.894461	2.45122	2.57153		IRF4	0.036501	0.675759	1.4377	0.112376	1.79315	1.09026		UBE2C	0.0297469	0.550741	1.52656	0.779235	2.30505	0.145258		SFXN1	0.0275607	0.51024	1.55971	0.640761	3.50621	1.19131		HNRNPA1	0.0225427	0.417408	1.64699	1.23945	3.61103	4.59344		SNAPC1	0.0604561	0.991539	1.21856	-0.00175455	0.128799	0.142351
UFL1	0.00184697	0.0341813	2.73354	1.54802	3.22486	0.557896		PSME2	0.0297617	0.550791	1.52634	0.594578	3.57234	4.87049		SENP5	0.0281555	0.520234	1.55044	0.255586	0.25062	0.364894		TNFAIP8	0.0365754	0.675759	1.43681	-0.169988	0.391064	1.01813		KCTD20	0.0298463	0.550741	1.52511	0.208559	1.04602	1.12685		NOTCH1	0.0275989	0.51024	1.55911	0.99878	6.12972	0.162206		EPS8L1	0.0225544	0.417408	1.64677	0.816154	2.36318	0.155183		TMPRSS6	0.0604616	0.991539	1.21852	-0.511228	0.714332	0.000956167
DEPDC1B	0.00186437	0.0344457	2.72947	1.70568	2.25374	0.0307356		RAB11FIP1	0.0298687	0.551847	1.52478	0.676163	4.53502	0.915759		SPC24	0.0281916	0.520234	1.54988	0.56633	1.02637	0.0216147		ZBTB20-AS1	0.0365754	0.675759	1.43681	-0.137138	2.09393	0.000713834		NDEL1	0.0298463	0.550741	1.52511	0.882193	3.46085	0.510837		TM9SF1	0.0276203	0.51024	1.55877	0.944807	3.96108	0.159146		CFLAR	0.0229314	0.422267	1.63957	2.04314	8.47671	3.02705		SLC9A5	0.0605451	0.991539	1.21792	-0.713195	0.663725	0.00472376
PTRH2	0.00188001	0.0346768	2.72584	0.989165	1.91502	0.308381		CST3	0.0300719	0.554677	1.52184	0.141686	0.0801484	0.846067		RANBP2	0.0282046	0.520234	1.54968	0.648387	1.40531	0.91964		INSL3	0.0367433	0.67773	1.43482	0.0124064	1.28309	0.00748373		ATP6V1E1	0.0298971	0.550741	1.52437	0.910663	3.47774	0.820582		GZMB	0.0276687	0.51024	1.55801	0.845781	3.90519	1.14284		SUMF2	0.0229314	0.422267	1.63957	1.1442	6.05299	0.356513		CLOCK	0.0605959	0.991539	1.21756	-0.572839	0.590643	0.178382
IMMT	0.00189043	0.034811	2.72344	0.620113	0.927141	0.61187		BTLA	0.03042	0.560163	1.51684	0.881702	3.70504	0.0490039		KRR1	0.0282652	0.520484	1.54875	0.596906	1.08534	0.929757		POLR3D	0.0369418	0.680258	1.43248	0.251474	3.15635	0.147304		TPP2	0.0299211	0.550741	1.52402	0.638787	1.81389	0.793041		RNF149	0.027736	0.51024	1.55696	0.877505	2.03721	1.33727		ZNF641	0.0229314	0.422267	1.63957	1.67167	6.38142	0.178416		TMEM88	0.0605959	0.991539	1.21756	-0.113475	0.0484913	0.00433918
ZMPSTE24	0.00191404	0.0351872	2.71805	1.22666	2.25017	0.316795		CLIC4	0.0305637	0.560253	1.51479	0.741057	3.3013	0.0433839		CNBP	0.0285223	0.523761	1.54481	0.577333	2.85728	3.63899		GPR82	0.0371716	0.683093	1.42979	-0.139386	0.245196	0.0759125		CPNE3	0.0299581	0.550741	1.52349	0.918074	3.97857	0.508196		NCF1	0.0277577	0.51024	1.55662	0.949253	4.34613	0.653408		SPTSSA	0.0230612	0.423951	1.63712	0.912665	2.98484	0.507961		USP44	0.0606137	0.991539	1.21743	-0.481114	0.666009	0.0258106
GORASP2	0.00193339	0.0354517	2.71368	1.35826	2.78074	0.675684		ST13	0.0305768	0.560253	1.51461	1.15035	3.44694	1.81545		NAA38	0.0285588	0.523761	1.54426	0.317104	0.539468	1.10243		CHD3	0.0372192	0.683093	1.42923	0.122694	2.38855	0.718724		CCNB2	0.0300436	0.551396	1.52225	0.450777	0.750743	0.0188836		SOCS2	0.0278011	0.51024	1.55594	0.828822	4.2491	0.273668		BCL2L1	0.0231075	0.424097	1.63625	1.07373	5.15251	0.416434		MAP3K15	0.0606371	0.991539	1.21726	0.0113043	0.352715	0.000790928
RPL23	0.00193483	0.0354517	2.71336	1.55327	2.9036	9.47694		TRIM69	0.0305768	0.560253	1.51461	0.748671	1.74326	0.458864		ETS1	0.0286205	0.523761	1.54332	0.87592	2.74795	3.10413		PDIA3	0.0374848	0.686828	1.42614	-0.317963	0.794351	3.7277		RNF145	0.0301094	0.551689	1.5213	0.51259	1.74101	0.815061		CPT1A	0.0278847	0.510926	1.55463	0.77678	4.11333	0.285046		SSBP1	0.0231735	0.424605	1.63501	0.157105	0.261562	1.21853		MND1	0.0607543	0.991539	1.21642	-0.583348	0.854787	0.00830325
PARVB	0.00194428	0.035566	2.71124	1.07124	2.47459	0.453127		PRRG4	0.0309556	0.565978	1.50926	0.698637	2.50165	0.026761		PLK4	0.0286324	0.523761	1.54314	0.579837	1.47059	0.027141		DDT	0.0377189	0.687196	1.42344	-0.0106151	0.55569	1.53528		NOTCH1	0.0302496	0.552892	1.51928	0.704589	3.9866	0.227039		CMTR1	0.0280769	0.512419	1.55165	1.01681	3.77657	0.264293		PPP1R3B	0.0234325	0.428091	1.63018	1.56224	6.04966	0.159347		PCYT1A	0.0608	0.991539	1.2161	-0.543496	0.882738	0.405581
CDT1	0.00196217	0.0358318	2.70726	1.33815	2.5592	0.0431876		SNRPD3	0.0309915	0.565978	1.50876	0.262052	1.94342	1.60489		TTC14	0.0287154	0.524412	1.54189	0.50451	0.495955	1.05727		LRRFIP2	0.0377929	0.687196	1.42259	0.0719287	1.74384	0.471071		MYO1G	0.0302749	0.552892	1.51892	0.299873	0.569186	0.729854		MAP4K4	0.0281117	0.512419	1.55111	0.531062	1.95075	0.617654		RNF145	0.0234569	0.428091	1.62973	1.06755	5.34903	0.887201		PLEKHF1	0.0609749	0.991539	1.21485	0.0994532	0.0513607	0.57607
SLC44A1	0.00196529	0.0358318	2.70657	0.887888	0.757299	0.231026		SQSTM1	0.0311123	0.567249	1.50707	0.49274	1.82767	2.16272		GIMAP8	0.0288057	0.524554	1.54052	1.02868	2.95976	0.23948		SOCS2	0.0378434	0.687196	1.42201	0.0161165	2.68629	0.0423348		PCNA	0.0304062	0.553089	1.51704	0.982146	4.05339	0.334012		NDUFB9	0.0281373	0.512419	1.55072	0.833007	2.36727	2.27058		PPP1R2	0.0234798	0.428091	1.62931	1.53943	7.59231	1.16403		MFSD6	0.0610943	0.991539	1.214	0.037946	0.111392	0.25035
RPS23	0.00197008	0.0358576	2.70552	1.43984	2.31614	46.0696		CD8B	0.0312095	0.567378	1.50571	0.831102	3.68102	0.304702		ATAD3A	0.028818	0.524554	1.54034	0.349167	1.98624	0.149269		FDFT1	0.0378901	0.687196	1.42147	0.361247	1.27706	1.04436		DNAJC4	0.0305299	0.553089	1.51527	0.214016	1.23749	0.655806		UBXN2A	0.0281862	0.512419	1.54996	0.641774	1.28756	0.309635		EIF5	0.0236772	0.430132	1.62567	2.1046	4.70102	2.39577		CDT1	0.0611397	0.991539	1.21368	-0.388611	0.930103	0.0696996
CINP	0.00197319	0.0358576	2.70483	1.20205	2.38442	0.286574		DYNLRB1	0.0312219	0.567378	1.50554	0.81897	4.35766	1.37809		HMGN2	0.0290778	0.528414	1.53644	0.483041	2.12682	3.98423		MDM2	0.0379548	0.687196	1.42073	0.0591883	2.8497	0.256972		RNF125	0.0305562	0.553089	1.5149	0.866911	2.19667	0.426159		CORO1C	0.0281977	0.512419	1.54979	0.954531	4.37325	0.105591		NR4A3	0.0236962	0.430132	1.62532	1.31988	1.52833	0.541437		CDC40	0.0612072	0.991539	1.2132	-0.545785	0.584705	0.773538
CSNK1G2	0.00198437	0.0360016	2.70238	0.546604	1.93088	0.524916		RPL21	0.0314083	0.568996	1.50295	0.250958	1.26051	21.9172		VANGL1	0.0291526	0.528905	1.53532	0.574818	2.13126	0.0761997		MTHFD2	0.0380481	0.687196	1.41967	0.01284	1.77234	0.842185		ZFAS1	0.0305699	0.553089	1.51471	0.705623	4.23505	3.51212		PTTG1	0.0283069	0.512806	1.54811	0.419649	1.44507	0.410861		TOB2	0.0237084	0.430132	1.6251	1.81945	7.455	0.248686		ECM1	0.0614504	0.991539	1.21148	-0.206925	0.0787586	0.00650182
OAF	0.00199219	0.0360845	2.70067	0.992783	1.93456	0.0285687		SLFN12	0.0314453	0.568996	1.50244	0.64073	3.57311	0.161628		RAPGEF1	0.0292537	0.52987	1.53382	0.52076	2.18216	0.673469		C6orf99	0.0380647	0.687196	1.41948	0.108326	3.28137	0.0306482		TWSG1	0.0307628	0.553089	1.51197	0.558385	1.22028	0.197532		FBXO5	0.0283803	0.512806	1.54698	0.578144	2.42718	0.110068		ADA	0.0238898	0.432013	1.62179	1.12647	4.5671	0.250137		PHF13	0.0615032	0.991539	1.2111	-0.480013	0.517615	0.0546599
PDCD5	0.00200548	0.0362658	2.69778	0.911036	1.51738	1.19844		ADI1	0.0314694	0.568996	1.50211	0.422919	1.52016	0.33973		CPPED1	0.0295925	0.534167	1.52882	0.910179	3.22519	0.127618		MYO1B	0.0381581	0.687196	1.41841	0.00795743	0.00361097	0.0162273		PLEKHO1	0.0307798	0.553089	1.51173	0.812098	4.46348	2.12286		RANBP2	0.0283925	0.512806	1.5468	0.802048	2.94283	0.834266		UBL3	0.0238913	0.432013	1.62176	1.4377	7.3512	0.546631		FAM214B	0.0615925	0.991539	1.21047	-0.216835	0.261427	0.0702651
GLA	0.00201053	0.0362977	2.69669	0.739694	1.06661	0.211585		METRN	0.031517	0.568996	1.50146	0.422842	2.14618	0.129383		GALNT7	0.0296057	0.534167	1.52863	0.608563	1.39522	0.177087		ACOXL	0.0381748	0.687196	1.41822	0.0262161	1.88506	0.00154216		SLC14A1	0.030815	0.553089	1.51124	0.992458	2.58078	0.0692651		ATP6V0D1	0.0284043	0.512806	1.54662	0.904564	4.04322	0.540019		SLFN5	0.0239649	0.432013	1.62043	1.86869	5.04545	0.451052		PTPRN	0.0615925	0.991539	1.21047	-0.299748	0.443335	0.00101738
TMEM70	0.00201802	0.0363736	2.69508	0.867709	0.870877	0.532817		FOSB	0.0315681	0.568996	1.50075	0.527036	1.72971	1.06539		PPIB	0.0296357	0.534167	1.52818	0.7865	1.60953	4.78137		GHRLOS	0.0381748	0.687196	1.41822	-0.540008	1.17167	0.0130718		STIM2	0.0309308	0.553089	1.50961	0.908028	3.58188	0.469015		HSPH1	0.0285012	0.513338	1.54514	0.875726	3.77694	1.05271		PPP1CA	0.0239885	0.432013	1.62	1.52143	5.03192	2.34332		ALPK1	0.0616333	0.991539	1.21018	-0.525414	1.57062	0.0517161
GLDC	0.00203763	0.0366338	2.69088	0.501153	0.313027	0.0516051		PFDN6	0.0317161	0.570734	1.49872	0.636655	2.06453	0.60298		CERS6	0.0297412	0.534611	1.52664	1.5059	3.70756	0.0850164		CARM1	0.0383169	0.687196	1.41661	-0.00864327	2.48553	0.179738		USP15	0.0309308	0.553089	1.50961	0.718455	1.98	1.82272		PIF1	0.0285265	0.513338	1.54475	0.853897	2.80451	0.025829		BTF3	0.0240072	0.432013	1.61966	1.98081	8.96687	6.15237		FBXO15	0.0617241	0.991539	1.20954	-0.469924	0.598191	0.0164509
PSMB7	0.00203907	0.0366338	2.69057	1.3317	1.92323	0.992988		CMC1	0.0317907	0.571149	1.4977	0.519627	3.38121	3.16375		NABP2	0.029757	0.534611	1.52641	0.784309	3.25679	0.347443		HPS5	0.0383957	0.687196	1.41572	-0.117917	0.27521	0.465186		PELO	0.0309917	0.553089	1.50875	0.747355	2.70241	0.177546		HSPB1	0.0286495	0.514319	1.54288	1.12574	3.25696	2.12162		GPR27	0.0241106	0.432466	1.61779	2.00747	7.4744	0.104372		PMEPA1	0.0618624	0.991539	1.20857	-0.479062	0.706827	0.0226558
LY6E	0.0020456	0.0366914	2.68918	0.532931	0.464432	2.82167		CDC25C	0.0319672	0.573389	1.4953	0.579649	0.389012	0.0125159		PCBP1	0.0298728	0.534624	1.52472	0.969842	3.37247	3.67834		CEP55	0.0384121	0.687196	1.41553	0.0261037	2.12009	0.0259265		ZMYM4	0.0309935	0.553089	1.50873	0.580338	2.50401	0.209272		PHPT1	0.028674	0.514319	1.54251	0.711547	2.95378	0.983969		MPRIP	0.0241106	0.432466	1.61779	0.616873	1.53567	0.210658		RPS6KL1	0.0618634	0.991539	1.20857	-0.356557	0.261755	0.0154755
CISD1	0.00207302	0.0371231	2.6834	0.231053	0.915114	0.361389		TMEM258	0.0322807	0.578076	1.49106	0.733486	2.70713	2.40034		NEIL3	0.0298857	0.534624	1.52454	0.643445	1.58983	0.0193489		DOCK3	0.0385551	0.687196	1.41392	-0.217723	1.06328	0.00363887		MYCBP2	0.0310107	0.553089	1.50849	0.805237	3.59094	1.50886		CKAP2L	0.028922	0.517589	1.53877	1.32075	2.17476	0.0282474		UBA52	0.0242557	0.434365	1.61519	0.841241	3.17485	13.7373		ZNF107	0.0619588	0.991539	1.2079	-0.399929	0.685012	0.315403
CHMP5	0.00208581	0.0372919	2.68072	1.49809	2.24622	0.612063		AP2A1	0.0323819	0.578233	1.4897	0.466876	3.49852	0.557049		NACC1	0.0299367	0.534624	1.5238	0.680462	2.2008	0.177442		SNX6	0.0385724	0.687196	1.41372	0.278668	1.5181	1.25973		TSG101	0.0310702	0.553089	1.50766	0.612061	1.76408	0.518161		MYCBP2	0.0289721	0.517589	1.53802	0.893379	3.90948	1.83967		RPS14	0.0243164	0.434692	1.6141	0.891418	4.40311	24.8058		AP1AR	0.0621406	0.991539	1.20662	-0.114739	0.245356	0.170623
HSBP1	0.00209219	0.0373456	2.6794	1.68474	2.76492	0.774756		AUP1	0.032394	0.578233	1.48954	0.494158	2.67002	1.45984		TAF15	0.0299509	0.534624	1.52359	0.805222	3.13168	1.30525		MEX3D	0.0386019	0.687196	1.41339	0.514089	3.3703	0.00961023		LIPE-AS1	0.0311603	0.553089	1.5064	0.304052	0.502832	0.0771576		INO80E	0.0289966	0.517589	1.53765	0.903586	4.68515	0.565386		BAG3	0.0243525	0.434692	1.61346	1.90983	8.37811	0.123812		NR4A3	0.0621406	0.991539	1.20662	-0.0512093	0.066324	0.294153
EIF3J	0.00210232	0.0373915	2.6773	1.53579	2.42621	0.868958		TRIP12	0.0327498	0.583643	1.48479	0.179132	0.57536	0.935159		ZNF37A	0.0300633	0.535475	1.52196	0.290994	0.282776	0.333854		MTF1	0.0386045	0.687196	1.41336	0.0771887	0.446177	0.165842		CHMP3	0.0312131	0.553089	1.50566	0.339421	2.08268	0.75838		CENPU	0.0292204	0.520125	1.53431	0.822965	3.86094	0.0911109		ACAP1	0.0246344	0.438925	1.60846	1.665	6.30902	0.470642		BSPRY	0.0622485	0.991539	1.20587	-0.476719	0.320828	0.0278235
PSMD12	0.00210232	0.0373915	2.6773	1.68402	2.07498	0.616462		AGK	0.0328376	0.584267	1.48363	0.916891	2.70737	0.567809		CASP7	0.0300954	0.535475	1.5215	0.95776	2.36713	0.234535		OCIAD2	0.0386226	0.687196	1.41316	0.227117	2.26876	0.379151		MED25	0.0312131	0.553089	1.50566	0.856886	2.89705	0.270468		C17orf58	0.0292326	0.520125	1.53413	0.741638	3.32594	0.0411919		SLC12A8	0.0247086	0.438925	1.60715	2.53413	5.12998	0.0171815		CD2	0.0622536	0.991539	1.20584	-0.596497	1.16004	4.32431
PHB	0.0021062	0.0373915	2.6765	0.825968	0.371806	1.28187		CXorf56	0.0330914	0.586372	1.48028	0.722523	2.82083	0.121236		COMMD1	0.0302582	0.537508	1.51916	0.847996	2.97886	0.549945		EFHD1	0.0387759	0.688816	1.41144	0.290264	2.0934	0.000209222		PRKAR1B	0.031266	0.553089	1.50493	1.01238	3.8729	0.78585		RAB1B	0.0293443	0.520713	1.53248	0.611431	2.38056	0.791592		TMBIM1	0.0247086	0.438925	1.60715	1.50779	7.71512	0.78568		SLU7	0.062322	0.991539	1.20536	-0.424885	1.15285	0.874912
KIF23	0.00210828	0.0373915	2.67607	1.81005	2.50389	0.0330606		AGPS	0.0331429	0.586372	1.47961	0.790002	4.57502	0.303901		C1RL-AS1	0.0304764	0.540517	1.51604	0.803787	0.877191	0.0983018		NME4	0.0389863	0.691234	1.40909	0.1749	1.20581	0.661496		OPTN	0.0312788	0.553089	1.50475	0.468822	2.04313	0.826391		RPS14	0.0293943	0.520713	1.53174	0.515643	3.3079	47.2382		SLC4A11	0.0248968	0.440825	1.60386	1.44731	3.24583	0.0185896		ZFP30	0.0623685	0.991539	1.20503	-0.479989	0.921257	0.0472693
NMRK1	0.00211474	0.0374395	2.67474	1.49912	2.51809	0.198907		PBRM1	0.0331448	0.586372	1.47959	0.056529	0.284461	0.751643		CCDC146	0.0305547	0.541037	1.51492	0.471642	0.867948	0.190906		SMNDC1	0.0390369	0.691234	1.40852	0.106766	2.44101	0.562465		JAK2	0.0313699	0.553089	1.50349	0.650648	1.54978	0.657451		LSM4	0.0294068	0.520713	1.53155	1.07004	4.41114	1.08313		CCL4	0.0249721	0.440825	1.60255	1.63682	7.75589	52.4121		TBC1D8B	0.0625472	0.991539	1.20379	-0.237811	0.218097	0.0107283
DPM3	0.00211775	0.0374395	2.67413	0.700763	1.36429	0.423838		QSER1	0.0331679	0.586372	1.47928	0.739708	3.39117	0.124548		USP28	0.030738	0.543414	1.51232	1.06748	2.19393	0.456934		NFAT5	0.0392271	0.692256	1.40641	0.106752	1.6778	0.550553		GNL3L	0.0314096	0.553089	1.50294	1.31953	2.1206	0.270002		CAMTA2	0.029622	0.521618	1.52839	0.636475	3.59265	0.200845		NT5C3A	0.0249773	0.440825	1.60245	1.80035	7.08868	0.641602		RRS1	0.0625527	0.991539	1.20375	-0.21084	0.135669	0.308578
SRPK1	0.00217951	0.0384656	2.66164	2.07169	3.83714	0.545802		HLA-DRB5	0.0332982	0.587738	1.47758	0.728349	3.19571	0.98256		CCR2	0.0308151	0.543645	1.51124	0.741543	2.16738	0.0634144		MRPL36	0.039243	0.692256	1.40624	0.00208322	1.7209	0.542588		RPP21	0.0314096	0.553089	1.50294	0.658543	2.29491	0.353042		EDA	0.0296365	0.521618	1.52817	0.721127	3.79294	0.111682		VCL	0.0249974	0.440825	1.60211	1.13196	4.39112	0.721755		MAFF	0.0627356	0.991539	1.20249	-0.332524	0.770495	0.285592
RCN1	0.00218274	0.0384656	2.661	1.04277	1.71687	0.201686		RPS6	0.0334138	0.588093	1.47607	0.834771	3.62805	24.2859		PML	0.0309073	0.543645	1.50994	0.566831	3.73521	0.349654		RAB19	0.0392899	0.692256	1.40572	0.231197	2.06455	9.89178e-05		LIMS1	0.0314252	0.553089	1.50272	0.648218	2.05078	7.4795		CBX7	0.029695	0.521618	1.52732	0.792299	2.46267	0.249218		PAXBP1	0.0250147	0.440825	1.6018	1.80545	6.26882	0.309851		IL10RB	0.0628277	0.991539	1.20185	-0.633654	0.6619	0.275979
PSMB8	0.00218632	0.0384674	2.66029	0.489125	1.33888	2.36162		PPP6R1	0.0334818	0.588093	1.47519	0.965619	2.58398	0.68791		LYPLA1	0.0309605	0.543645	1.50919	0.38573	1.67723	0.617514		ALOX5AP	0.0393448	0.692256	1.40511	0.00709612	1.05095	3.82157		C19orf48	0.0314351	0.553089	1.50258	0.812928	3.39409	0.24472		RTP4	0.0297082	0.521618	1.52712	0.881828	3.52475	0.239428		STK39	0.0252339	0.443979	1.59802	1.73565	7.29482	0.0986051		CEPT1	0.0629201	0.991539	1.20121	-0.547284	0.908383	0.219036
SFXN1	0.00219022	0.0384749	2.65951	0.989	1.8264	0.898416		ZNFX1	0.0334818	0.588093	1.47519	0.575417	4.93102	0.689456		RIF1	0.0309738	0.543645	1.50901	0.474026	2.09674	0.717418		PPME1	0.0395023	0.693924	1.40338	0.0296937	0.990188	0.087235		SDHA	0.0315918	0.554962	1.50043	0.668303	1.823	0.722195		CENPN	0.0297455	0.521618	1.52658	0.865983	2.74208	0.0996702		ERMAP	0.0253134	0.444028	1.59665	1.2719	4.92067	0.0822636		DDX60L	0.0630114	0.991539	1.20058	-0.557587	0.656807	0.57467
VOPP1	0.00220129	0.0386081	2.65732	0.783247	1.31203	1.13476		GRAMD1B	0.0335309	0.588093	1.47455	1.02419	5.22206	0.108774		GPR65	0.0310126	0.543645	1.50846	0.258329	0.863082	0.767497		CAV1	0.0396461	0.694701	1.4018	-0.00523982	0.406684	0.00215362		CLU	0.0318033	0.557792	1.49753	0.654362	0.546457	9.95731		PARP12	0.0297825	0.521618	1.52604	1.20692	5.67051	0.418709		MFNG	0.0253509	0.444028	1.59601	1.60802	6.18743	0.434109		SATB2	0.0630527	0.991539	1.2003	-0.702327	1.59602	0.00511368
POLM	0.00223192	0.0390834	2.65132	0.023291	0.11719	0.359493		UXT	0.0337962	0.591015	1.47113	0.83115	2.31881	1.72068		SLIRP	0.0310516	0.543645	1.50792	-0.0138276	0.575497	0.829371		UVRAG	0.0397649	0.694701	1.4005	-0.125136	1.37146	1.24843		FURIN	0.0319093	0.557883	1.49608	0.52986	1.80667	0.526942		RHEB	0.0297879	0.521618	1.52596	0.849222	3.73237	0.727208		SRGAP2	0.025357	0.444028	1.5959	1.63403	5.85655	0.491054		TM4SF19-AS1	0.0631274	0.991539	1.19978	-0.696523	1.06414	0.00512133
ERN1	0.00223711	0.0391123	2.65031	1.0284	0.722625	0.244494		SERTAD2	0.033818	0.591015	1.47085	0.762928	2.56049	0.23412		ATP2A2	0.0312216	0.543645	1.50555	0.619261	1.94912	0.381453		CCNI2	0.0398251	0.694701	1.39984	0.0173283	1.22985	0.00200577		TRPM7	0.0319093	0.557883	1.49608	1.07486	3.3494	0.387001		ST6GALNAC6	0.0299851	0.523559	1.52309	0.621561	2.44574	0.152569		ASAH1	0.025427	0.444551	1.59471	2.02214	8.17548	4.14586		CPEB4	0.0631485	0.991539	1.19964	-0.627794	1.01324	0.178259
RPL32	0.0022437	0.0391656	2.64904	1.69338	2.31171	51.7377		PCM1	0.0338577	0.591015	1.47034	0.765312	6.6352	1.45131		ATE1	0.0312348	0.543645	1.50536	0.510127	1.67509	0.316734		SNW1	0.0398587	0.694701	1.39948	0.137137	2.22444	0.819693		B4GALT1	0.0321213	0.560704	1.49321	0.790645	2.5442	0.823852		BIRC5	0.0300724	0.523559	1.52183	0.967331	4.43714	0.110248		WASL	0.0255952	0.44531	1.59184	1.58327	5.08391	0.259155		ZFY	0.0631485	0.991539	1.19964	-0.595667	0.845409	0.133533
CFLAR	0.00227688	0.0396492	2.64266	1.50111	2.614	1.88963		IFI30	0.0340265	0.59299	1.46818	0.956018	2.82247	0.23965		TOR1A	0.0312611	0.543645	1.505	0.209585	1.87656	0.353275		SNRNP48	0.0399239	0.694701	1.39877	-0.172892	1.11956	0.184889		NT5C	0.0321744	0.560746	1.49249	0.455251	1.67641	0.676439		HNRNPR	0.0300849	0.523559	1.52165	0.872524	3.78587	1.89022		TMED5	0.0256063	0.44531	1.59165	0.566695	2.89266	0.93005		HECW2	0.063337	0.991539	1.19834	-0.398041	0.795818	0.0120723
NDUFB2	0.00227857	0.0396492	2.64234	1.26886	1.86994	2.13066		CXorf21	0.0341072	0.59299	1.46715	0.772435	4.19811	0.0392931		LRBA	0.0312739	0.543645	1.50482	0.159977	0.909559	0.73507		DLK2	0.0399548	0.694701	1.39843	-0.0372126	0.841978	0.00215738		ILK	0.0324272	0.563182	1.48909	0.950841	4.2504	3.17993		LPAR6	0.0301492	0.523559	1.52072	0.872141	4.27527	0.467591		PRAM1	0.0256189	0.44531	1.59144	1.23206	4.85574	1.02991		C3orf33	0.0633571	0.991539	1.1982	-0.406582	0.768939	0.0396201
RPS20	0.00228593	0.0396679	2.64094	0.609378	0.597778	11.438		DSCC1	0.0341316	0.59299	1.46684	0.660226	1.94668	0.0401867		CKAP2L	0.0313006	0.543645	1.50445	0.78311	1.45425	0.0312763		KMT2E-AS1	0.040103	0.694701	1.39682	0.28161	3.06853	0.184815		SERTAD1	0.0324404	0.563182	1.48891	0.730031	0.908002	0.676198		RELL2	0.0301675	0.523559	1.52046	0.627238	1.83419	0.142032		HAPLN3	0.0256314	0.44531	1.59123	1.88754	6.37154	0.0784187		ERBB2	0.0637291	0.991539	1.19566	-0.544683	1.12081	0.0310779
RER1	0.00228681	0.0396679	2.64077	1.38568	2.2162	0.913365		ANXA11	0.034485	0.59794	1.46237	0.510078	2.68633	1.94712		SETBP1	0.0313405	0.543645	1.50389	0.550703	1.4679	0.158095		KPNA1	0.0401273	0.694701	1.39656	0.183384	4.06608	0.290707		PLD3	0.0324668	0.563182	1.48856	0.324749	0.595321	0.430661		UBTF	0.0301911	0.523559	1.52012	0.687402	2.95048	0.730038		TP53INP2	0.0257716	0.446566	1.58886	1.41784	4.89411	0.198867		PGAM1	0.0638079	0.991539	1.19513	-0.219166	0.183492	2.25815
GOLGB1	0.00229858	0.0398097	2.63854	1.99883	2.13415	1.30192		MRPL50	0.0345246	0.59794	1.46187	0.738814	1.7166	0.324998		CACYBP	0.031498	0.545521	1.50172	0.79356	2.78805	1.24468		AQP3	0.0401687	0.694701	1.39611	-0.107248	0.206328	0.167826		CCAR1	0.0325334	0.563454	1.48767	0.918935	2.23225	0.674184		TUBB	0.0302644	0.523559	1.51907	0.597669	2.50818	2.79789		CFH	0.0257844	0.446566	1.58864	0.357404	1.53776	0.0264559		INO80	0.0638405	0.991539	1.1949	-0.591954	0.589067	0.358562
RPL27A	0.00231822	0.040024	2.63485	0.814484	1.55213	15.6146		TOMM22	0.0346034	0.598368	1.46088	0.560004	1.35351	1.19394		GAS2L1	0.0318574	0.550884	1.49679	0.58214	3.14911	0.0243951		FAM118A	0.040249	0.694701	1.39524	0.153528	1.34075	0.720458		UBE2L6	0.0326404	0.564057	1.48625	0.48175	0.611881	1.01938		TMF1	0.0302772	0.523559	1.51888	0.40668	1.68908	0.930851		RMRP	0.0258353	0.44675	1.58779	1.27182	5.33847	0.0190635		METAP1D	0.0638446	0.991539	1.19488	-0.414257	0.305007	0.130082
CDCA8	0.0023218	0.040024	2.63417	0.912308	0.889506	0.0501975		RANBP2	0.0346925	0.598973	1.45976	0.644029	2.34541	0.777453		PRR14L	0.0319637	0.551694	1.49534	0.584804	1.36032	0.340798		GLS2	0.0402982	0.694701	1.39471	-0.230713	0.238898	0.0149948		METTL8	0.0327072	0.564057	1.48536	0.705677	4.12384	0.136503		GRPEL1	0.0304202	0.524139	1.51684	1.00419	4.5128	0.686723		ACOT13	0.0258993	0.447093	1.58671	1.62534	2.33935	0.230596		NAPEPLD	0.0638446	0.991539	1.19488	-0.466611	1.47112	0.106957
EMC3	0.0023218	0.040024	2.63417	1.6081	2.39704	0.658786		NQO1	0.0348272	0.600363	1.45808	0.000167943	0.34544	0.093284		UQCRFS1	0.0320039	0.551694	1.4948	0.417505	1.15584	1.4853		CISD1	0.0403329	0.694701	1.39434	-0.048159	1.84087	0.335862		NFIL3	0.0327211	0.564057	1.48517	0.549632	2.47716	0.173693		STX7	0.0304784	0.524139	1.51601	0.732404	5.01184	0.287851		MARCKSL1	0.0260069	0.447093	1.58491	0.51702	0.794117	0.729367		SYCE2	0.0638446	0.991539	1.19488	-0.908272	1.54857	0.00437452
ANG	0.00233379	0.0401349	2.63194	1.5457	1.71106	0.0395145		MRPS18C	0.0350654	0.602331	1.45512	0.347192	0.57348	0.74703		METRNL	0.0321903	0.554043	1.49228	0.535615	2.50141	0.359075		ENDOD1	0.0403989	0.694701	1.39363	0.0323525	2.30503	0.0894546		TBC1D15	0.0329796	0.566498	1.48175	0.52581	6.2068	0.652816		LDHA	0.030599	0.524139	1.51429	0.448546	1.76845	4.95193		TNFAIP3	0.0260069	0.447093	1.58491	1.09917	1.26702	3.15225		FAM120C	0.0640294	0.991539	1.19362	-0.343154	1.38282	0.0865481
KEAP1	0.00233549	0.0401349	2.63162	1.2589	2.57798	0.192121		EIF4G1	0.0351047	0.602331	1.45464	0.0565138	0.0726299	0.993559		PSIP1	0.0322698	0.554549	1.4912	0.400281	0.687997	1.60469		CPEB2	0.0405478	0.694701	1.39203	0.000918065	1.61235	0.115353		VAT1	0.0330475	0.566498	1.48086	0.522274	1.41008	0.241942		PTOV1	0.0306245	0.524139	1.51393	1.02777	3.80327	0.388737		CNIH4	0.026018	0.447093	1.58473	2.42445	5.94948	0.964434		CCL20	0.0642646	0.991539	1.19203	-0.540929	0.303371	0.475077
SRA1	0.00234674	0.0401784	2.62953	0.748816	1.11461	0.686148		RBBP4	0.0351047	0.602331	1.45464	0.353796	2.33355	1.34682		POLR2B	0.0324602	0.556956	1.48865	0.869276	2.57109	0.840328		NCKAP1	0.0405796	0.694701	1.39169	0.101114	1.69533	0.00741664		RABGAP1	0.0331425	0.566498	1.47962	0.851068	2.05701	0.365895		RACGAP1	0.0306377	0.524139	1.51374	0.835696	3.45426	0.0690747		TMEM258	0.0260572	0.447093	1.58407	1.49069	5.52924	2.46395		TRIM69	0.0643119	0.991539	1.19171	-0.4523	0.507936	0.483533
NDUFAF1	0.0023478	0.0401784	2.62934	0.922661	1.32431	0.140872		YEATS2	0.035252	0.603922	1.45282	0.819757	4.21944	0.212359		ACAT1	0.0325806	0.558157	1.48704	0.560064	2.65712	0.347271		TTC39C	0.0408318	0.694701	1.389	0.122277	1.39324	0.435995		PFKFB3	0.0331559	0.566498	1.47944	1.04016	4.19628	0.286159		TPD52L2	0.0306633	0.524139	1.51338	0.728576	3.35783	0.326974		B3GALNT1	0.0261362	0.447754	1.58276	0.923958	2.34729	0.00854474		HCRT	0.0643293	0.991539	1.19159	-0.394122	0.992993	0.00666421
BATF	0.00234891	0.0401784	2.62913	0.773415	2.21745	0.470589		PTGES3	0.0354268	0.605979	1.45067	0.674993	3.84011	2.61531		RPL3	0.032814	0.561287	1.48394	0.679157	1.56763	27.7995		RALA	0.0408481	0.694701	1.38883	0.147485	1.22643	1.14115		ALDH5A1	0.0331698	0.566498	1.47926	0.754078	2.51183	0.0683851		SKA3	0.0306766	0.524139	1.51319	0.549248	0.941882	0.0212429		ARF6	0.0267133	0.456139	1.57327	1.58914	5.52834	1.70965		ITGAM	0.0646111	0.991539	1.18969	-0.603397	0.756892	0.336244
MRPL3	0.00236059	0.0403159	2.62698	0.606783	0.799452	0.802346		MFNG	0.0355628	0.606874	1.449	0.712419	2.62103	0.797866		ATG2A	0.0330706	0.564803	1.48056	0.70211	3.11844	0.431751		ILF3	0.0409317	0.694701	1.38794	0.209138	1.9099	1.3838		NAA38	0.0331698	0.566498	1.47926	0.209113	0.601627	1.63911		MED25	0.0306896	0.524139	1.51301	0.91123	3.77081	0.19702		GPC1	0.0267207	0.456139	1.57315	1.70807	6.50929	0.0248116		CLASP2	0.0646679	0.991539	1.18931	-0.610979	0.758726	0.273524
NDUFA9	0.00236787	0.0403675	2.62564	1.4895	2.96462	0.475365		HLA-E	0.0355893	0.606874	1.44868	0.686025	3.83228	21.3259		CCNI	0.0332068	0.566255	1.47877	0.642539	2.18098	4.56156		CHRFAM7A	0.0409486	0.694701	1.38776	-0.0738992	0.986478	0.118345		ATP6V0A2	0.0334703	0.570378	1.47534	0.769518	1.34258	0.316694		RPS20	0.0307602	0.524274	1.51201	0.577262	1.67479	12.1296		HRH2	0.0267493	0.456139	1.57269	2.23709	6.84756	0.927438		F12	0.0647044	0.991539	1.18907	-0.365985	0.852699	0.0584762
MGLL	0.00237091	0.0403675	2.62508	2.30801	3.04793	0.102055		ITK	0.0356436	0.606874	1.44802	0.479113	1.80041	0.916585		BANF1	0.033358	0.567086	1.4768	0.86028	2.35151	1.28836		HOOK3	0.0409822	0.694701	1.38741	-0.105232	0.966365	0.903197		FBRS	0.033537	0.570378	1.47448	0.597399	3.18834	0.491575		GYG1	0.0307923	0.524274	1.51156	0.351659	1.41604	0.354508		EHD1	0.0268177	0.456602	1.57158	0.677229	1.72147	0.796836		FBXO8	0.0649214	0.991539	1.18761	-0.285994	0.499703	0.146013
B4GALT2	0.00237638	0.0403985	2.62408	1.15813	2.67048	0.040749		DGUOK-AS1	0.0357244	0.607073	1.44704	0.420265	2.2748	0.00410859		IQCG	0.033358	0.567086	1.4768	0.775336	2.56739	0.20872		SPESP1	0.0410472	0.694701	1.38672	-0.0991156	1.51824	0.00489488		SNHG12	0.0335516	0.570378	1.47429	0.392315	1.54618	0.762442		TIPIN	0.0311415	0.528888	1.50666	0.757346	4.21867	0.170413		JUN	0.0270834	0.460108	1.5673	1.63011	5.28834	9.97974		ARL17B	0.0649683	0.991539	1.1873	-0.428411	0.56664	0.0488268
ABRACL	0.00238239	0.0404385	2.62299	0.822411	1.34953	1.22268		POLR3K	0.0357651	0.607073	1.44654	0.611198	3.98335	0.392784		ZBTB24	0.033558	0.569355	1.4742	0.548974	0.995744	0.310703		EBLN2	0.0410987	0.694701	1.38617	-0.123422	0.153205	0.0305012		CISH	0.0336594	0.571333	1.47289	0.695498	2.06258	0.237807		LGALS3BP	0.0311936	0.528888	1.50593	0.673856	2.32432	0.496398		DNAJC27	0.0271067	0.460108	1.56692	1.91383	6.71695	0.0605927		KLF10	0.0650874	0.991539	1.1865	-0.49147	0.661542	0.376987
PIF1	0.0024157	0.0409412	2.61696	1.27495	2.32484	0.127924		GTF3A	0.0358321	0.607281	1.44573	0.75301	2.15206	2.36283		NDUFB3	0.0335944	0.569355	1.47373	0.431208	1.41479	1.00258		UQCR10	0.041132	0.694701	1.38582	0.0518137	1.44655	2.98044		CASS4	0.0339201	0.574023	1.46954	0.552765	1.90271	0.181271		TRADD	0.0312066	0.528888	1.50575	1.00697	4.87671	1.05446		RPL37	0.0272042	0.460334	1.56536	1.51032	5.70965	19.2311		TDG	0.0651105	0.991539	1.18635	-0.884046	1.43113	0.462252
PSMD1	0.00242638	0.0410593	2.61504	1.51173	2.047	0.610834		TUBA1C	0.0359398	0.607438	1.44442	0.20003	1.06731	0.782037		HEG1	0.0337874	0.571751	1.47124	0.447084	1.40517	0.194799		RPS26	0.0412144	0.694701	1.38495	0.394769	4.46849	13.0036		LSM12	0.0339633	0.574023	1.46899	0.744761	3.8113	0.450938		COX5A	0.0315859	0.534329	1.50051	0.788345	2.74439	2.50405		GDI2	0.0272311	0.460334	1.56493	1.92077	7.33325	2.26881		ATP11B	0.0654171	0.991539	1.18431	-0.468786	1.37314	0.45945
NDUFC1	0.00245178	0.0414258	2.61052	0.856281	1.92127	0.898351		MDM2	0.0359676	0.607438	1.44409	0.618612	2.76949	0.596473		POU2AF1	0.0342276	0.578315	1.46562	0.951705	2.83798	0.110649		CRABP2	0.0413463	0.694701	1.38356	-0.199343	1.88824	0.00185471		FHL2	0.0340585	0.574023	1.46777	1.097	2.09624	0.520257		LYZ	0.0316242	0.534329	1.49998	0.916585	4.00149	1.35732		DNAJB2	0.0272448	0.460334	1.56472	1.3602	2.00915	0.181311		PGAP1	0.0655196	0.991539	1.18363	-0.378173	0.527553	0.0752844
ATP2A2	0.00248069	0.0418193	2.60543	1.17632	1.39762	0.376682		SERPINB1	0.0360314	0.607438	1.44332	0.47575	3.60666	2.17408		SYTL3	0.0343627	0.579713	1.46391	0.925254	2.54962	1.22397		GALNT2	0.0414969	0.694701	1.38198	-0.0853271	0.529635	0.37397		SUMO3	0.0340585	0.574023	1.46777	0.325515	1.64049	0.993768		GK	0.0317182	0.534979	1.49869	0.513144	2.84325	0.378486		TNIP1	0.0273658	0.461673	1.56279	1.42411	4.65049	1.13241		GNS	0.0655354	0.991539	1.18352	-0.447522	1.21263	0.200815
ANP32E	0.00248263	0.0418193	2.60509	1.17891	1.14547	1.31572		PDE1B	0.036061	0.607438	1.44296	0.644827	2.51906	0.0302154		TPR	0.0346191	0.58315	1.46068	0.913359	2.95038	2.16866		MYRF	0.0415787	0.694701	1.38113	-0.020541	1.51281	0.000525697		C16orf87	0.0340998	0.574023	1.46725	0.813863	2.39222	0.346568		PDIA6	0.0318239	0.534979	1.49725	0.706856	4.37966	1.58414		DCUN1D3	0.0274635	0.462071	1.56124	1.14417	5.85237	0.0808257		ATG13	0.0655836	0.991539	1.1832	-0.504478	0.992256	0.430035
LARP4	0.00249021	0.0418831	2.60376	1.68102	1.67798	0.462622		SLC30A7	0.0361733	0.608405	1.44161	0.810718	3.10725	0.369627		ARHGAP18	0.0347176	0.583921	1.45945	0.901145	4.12717	0.327795		CIITA	0.0417133	0.694701	1.37973	-0.0678296	3.06594	1.38981		UBB	0.0341975	0.574023	1.46601	1.0378	3.91196	7.63528		HMOX1	0.03189	0.534979	1.49635	0.95867	5.31122	0.104548		TALDO1	0.0275038	0.462071	1.56061	1.38647	5.73136	4.94938		RAB19	0.0656273	0.991539	1.18292	-0.55519	1.00104	0.0293215
DNAJC25	0.00252282	0.0423672	2.59811	0.847638	0.956959	0.122201		REC8	0.0363494	0.610439	1.4395	0.681199	2.08054	0.160049		LRRCC1	0.0350592	0.588771	1.4552	0.828467	2.82796	0.103808		FBXW11	0.0417388	0.694701	1.37946	0.115342	1.38401	0.386448		REXO2	0.0342245	0.574023	1.46566	0.682039	1.69773	0.890628		BRCA1	0.0319429	0.534979	1.49563	0.631886	3.028	0.0546802		TMEM50A	0.0275146	0.462071	1.56044	1.88427	6.61283	2.22401		ZNF12	0.0656523	0.991539	1.18275	-0.35469	0.516343	0.149993
ZFP36L1	0.00253167	0.0424515	2.59659	0.529925	0.423849	3.74401		ARF5	0.0364181	0.610666	1.43868	0.878677	3.69194	1.79584		TRIM73	0.0353605	0.592932	1.45148	0.353364	1.88069	0.165015		ATAD2B	0.041765	0.694701	1.37919	-0.0885195	2.4947	0.68331		BIRC3	0.0342669	0.574023	1.46513	0.792459	3.64605	2.00089		GPR171	0.0319684	0.534979	1.49528	0.683343	2.84823	0.693462		CIT	0.0276387	0.463451	1.55848	1.22471	6.1788	0.0104473		ZNF175	0.0656994	0.991539	1.18244	-0.433098	0.839282	0.0269889
MPST	0.00254461	0.0426039	2.59438	1.07714	1.4737	0.221365		RPS18	0.036529	0.611599	1.43736	0.467521	3.68866	29.2202		B3GAT1	0.0354333	0.593253	1.45059	0.823721	1.94761	0.112357		CDK5R1	0.0419005	0.694701	1.37778	0.353498	3.58072	0.0418984		PSMC3	0.0343099	0.574023	1.46458	1.02504	2.20638	0.764179		OAZ1	0.0319959	0.534979	1.49491	0.635796	4.94484	7.55303		KMT2E	0.0278323	0.465446	1.55545	1.66729	8.75875	1.74436		RNF146	0.0657237	0.991539	1.18228	-0.711133	0.587478	0.223868
NOP56	0.0025716	0.0429908	2.5898	1.58926	2.76883	0.945905		DNAJC8	0.0366402	0.612533	1.43604	0.664506	2.52952	1.74351		GABARAP	0.0355202	0.593811	1.44952	0.576099	2.69961	2.63816		RB1	0.0419332	0.694701	1.37744	0.0579841	2.14678	0.946336		TNFSF13B	0.034394	0.574023	1.46352	0.582855	4.66242	0.519977		EMD	0.0320235	0.534979	1.49453	0.786037	3.44513	1.05382		ORAI1	0.0278418	0.465446	1.5553	1.58258	8.0638	0.427674		DLG5	0.0657496	0.991539	1.18211	-0.525675	0.918396	0.0488542
PTPN7	0.00258507	0.0431508	2.58753	1.12735	1.52826	0.769768		CUL5	0.0370149	0.617863	1.43162	0.153126	0.634021	0.55706		RELB	0.0356351	0.593936	1.44812	0.848326	2.80609	0.60985		KIF5B	0.0419497	0.694701	1.37727	0.33794	3.05755	1.85717		RTN3	0.0344079	0.574023	1.46334	0.765529	2.80288	2.02697		HSPA6	0.0320494	0.534979	1.49418	1.42053	5.88846	0.115339		SNRPE	0.0278898	0.465545	1.55455	1.13611	4.60912	0.993496		NUMBL	0.0657891	0.991539	1.18185	-0.417085	0.552963	0.0330021
AIFM2	0.00261691	0.0436108	2.58221	1.64103	2.47421	0.0736807		TSPO	0.0372243	0.620424	1.42917	0.730675	4.86665	1.9968		UBTF	0.0356351	0.593936	1.44812	0.438522	1.43784	0.824578		NDUFB1	0.0419497	0.694701	1.37727	0.205426	2.14305	1.73768		SIN3B	0.0345194	0.574023	1.46194	0.808486	2.14107	0.280594		PIR	0.032225	0.536963	1.49181	0.929008	4.31474	0.0198577		PPP2R2A	0.0280601	0.466447	1.55191	0.77245	2.19524	0.568432		KCTD11	0.0659078	0.991539	1.18106	-0.610897	0.879706	0.0341195
GNAS	0.00262051	0.0436108	2.58161	0.785248	1.15098	3.67936		DAZAP2	0.0373797	0.622077	1.42736	0.672258	1.90404	3.63473		GEMIN6	0.0358547	0.596698	1.44545	0.978728	2.84514	0.16472		RUNDC3B	0.0419521	0.694701	1.37725	0.113476	3.2172	0.00338016		PARP14	0.0346432	0.574023	1.46038	0.403374	1.35988	0.974904		CYP27B1	0.0322653	0.536963	1.49126	0.896566	4.09852	0.0124907		SP140	0.0280873	0.466447	1.55149	0.428587	1.45986	0.340616		SCARF1	0.0660019	0.991539	1.18044	-0.357949	0.588345	0.00254408
SNRPC	0.00264331	0.0439242	2.57785	1.01687	1.21875	1.24422		STK39	0.0381687	0.634254	1.41829	0.950218	2.95441	0.332381		MED13	0.0359132	0.596774	1.44475	0.6151	1.86574	0.525414		TSPAN9	0.0420165	0.694701	1.37658	0.0897155	2.0594	0.00146357		MOB2	0.0347	0.574023	1.45967	0.642401	2.90904	0.572311		IKZF4	0.0323199	0.537063	1.49053	0.876915	3.87241	0.0693998		EGR2	0.0281036	0.466447	1.55124	1.85308	8.62869	0.332788		WDR43	0.0662952	0.991539	1.17852	-0.560766	1.46667	0.551221
SEC63	0.00265664	0.0440795	2.57567	1.62604	2.36714	0.843108		DYNC1H1	0.0384426	0.637848	1.41519	0.724253	3.78309	1.42757		ZFYVE21	0.036166	0.59942	1.4417	0.0333001	0.576987	0.128579		SPATS2	0.042068	0.694701	1.37605	0.0315099	1.54491	0.237097		ACSM3	0.0347279	0.574023	1.45932	0.459807	2.6041	0.110092		MCOLN2	0.0324943	0.538576	1.48819	1.03449	5.48484	0.180001		ZXDB	0.0281124	0.466447	1.5511	1.66271	5.75802	0.0262996		CDCA8	0.0663436	0.991539	1.1782	-0.315276	0.387038	0.0274312
ADA	0.00270155	0.0447576	2.56839	1.31974	1.84264	0.190914		LSM1	0.0387143	0.641358	1.41213	0.81269	2.92298	0.695824		PRR13	0.0361808	0.59942	1.44152	0.812066	3.5774	2.39795		CCNK	0.0420856	0.694701	1.37587	0.228156	2.30158	0.451545		BCL2L1	0.034742	0.574023	1.45914	0.493152	2.22939	2.04529		CCNE2	0.0325082	0.538576	1.48801	0.869736	3.48217	0.0264688		PIP5K1B	0.0282111	0.466686	1.54958	0.845883	5.13331	0.058793		RALGAPB	0.0664155	0.991539	1.17773	-0.100895	0.807503	0.440669
FARSA	0.00270764	0.0447913	2.56741	0.362636	0.32988	0.620772		ALPK1	0.0387701	0.641358	1.4115	0.876861	4.62873	0.0280523		ANKFY1	0.0363156	0.600074	1.43991	0.799638	2.32808	0.269465		PDCD6IP	0.0421202	0.694701	1.37551	0.0802281	0.393605	0.801034		ARRDC1	0.0347558	0.574023	1.45897	0.979203	3.5162	0.432643		IL18R1	0.0326133	0.539225	1.48661	0.302937	1.06365	0.229397		TMEM140	0.0282111	0.466686	1.54958	0.504744	0.3358	0.22725		BCL2L14	0.0665822	0.991539	1.17664	-0.284685	0.701694	0.001504
LAGE3	0.00272544	0.0450185	2.56456	1.12761	2.36534	0.514973		CRLS1	0.0388703	0.641594	1.41038	0.80222	3.36627	0.197949		NAMPT	0.0363287	0.600074	1.43975	0.449866	1.60751	1.02464		LAMP2	0.0421538	0.694701	1.37516	-0.242957	1.67213	0.749342		NPL	0.0348688	0.574023	1.45756	1.02102	3.20509	0.221143		CSNK2B	0.0326539	0.539225	1.48607	0.868761	3.71333	1.39248		CYB5D2	0.0283482	0.468253	1.54747	1.65299	6.53942	0.126035		SART3	0.0666295	0.991539	1.17633	-0.462938	0.554471	0.414127
APOL2	0.00273552	0.0451177	2.56296	1.44454	1.9038	0.185654		CANX	0.0389003	0.641594	1.41005	0.480248	1.97006	2.34272		SNX6	0.0365371	0.602618	1.43727	0.744002	2.33245	1.43499		MAP4K4	0.0422726	0.694701	1.37394	0.130758	0.30516	0.558642		MAX	0.0349101	0.574023	1.45705	1.00263	2.34544	4.72008		GEN1	0.0326936	0.539225	1.48554	0.884998	3.22009	0.0523027		RPSA	0.0284593	0.468694	1.54578	1.26762	3.9663	6.55762		C2CD2L	0.0668451	0.991539	1.17493	-0.542628	1.04167	0.0934863
CARHSP1	0.00274967	0.0452804	2.56072	1.32347	2.47187	0.438692		UBE2S	0.0392328	0.645911	1.40635	0.836746	2.87971	0.525803		EIF2AK1	0.0367146	0.604644	1.43516	0.838306	2.92053	0.723492		ACADM	0.0423225	0.694701	1.37343	0.259147	1.86776	0.474351		PSMC1	0.034953	0.574023	1.45652	0.819127	2.25686	0.710491		BAG1	0.032776	0.53978	1.48444	0.434754	3.63754	0.965751		ACTR1B	0.028502	0.468694	1.54512	1.45184	3.33943	0.201696		C1QTNF3	0.067036	0.991539	1.17369	-0.638864	0.821105	0.0281038
EIF2AK2	0.00275356	0.0452804	2.5601	1.33126	1.35064	0.874699		SNX6	0.039395	0.645911	1.40456	0.588495	1.68484	1.47812		DIAPH3	0.0367889	0.604967	1.43428	0.856382	2.62703	0.0226252		ANKRD28	0.0423902	0.694701	1.37273	0.0934717	1.05957	0.340457		TIA1	0.034953	0.574023	1.45652	0.979908	1.21486	0.578964		MRPS18B	0.0329525	0.54188	1.48211	0.886511	4.27489	0.679756		ITGA5	0.028502	0.468694	1.54512	1.28033	3.89427	0.558254		UTRN	0.0670607	0.991539	1.17353	-0.69906	0.908203	2.53942
NCAPG	0.00276114	0.0453375	2.55891	0.85092	1.12931	0.0502243		HMGCS1	0.0394093	0.645911	1.4044	0.428575	3.57912	0.428847		SLC30A9	0.0368777	0.605527	1.43324	0.696435	2.3221	0.297297		CASP8	0.0423902	0.694701	1.37273	0.287767	2.05738	0.545416		IRF9	0.0350665	0.574023	1.45511	0.675558	2.8867	0.409432		ANXA5	0.0331157	0.543755	1.47997	0.750552	1.483	1.30605		RHOBTB3	0.0285443	0.468694	1.54448	1.08586	3.49125	0.0632936		IPO9-AS1	0.0671279	0.991539	1.1731	-0.517	0.955787	0.0263142
CDV3	0.00276694	0.0453655	2.558	1.99974	2.52353	1.41465		HNRNPAB	0.0394218	0.645911	1.40426	0.514892	3.54032	1.34685		AFF1	0.0370115	0.606483	1.43166	0.162209	0.591314	0.370932		MOB1B	0.042493	0.694701	1.37168	0.0443726	1.77019	0.458522		IFI16	0.0350954	0.574023	1.45475	1.00688	1.78231	1.22868		NDUFA13	0.0331984	0.54411	1.47888	0.645302	1.70914	2.07143		ITSN2	0.0287704	0.471707	1.54105	1.59127	5.54883	1.3363		OTUD7B	0.0675422	0.991539	1.17042	-0.325969	0.321255	0.118893
TCF19	0.00277888	0.0454898	2.55613	1.62521	1.56081	0.0649192		BIRC6	0.0394538	0.645911	1.40391	0.924685	3.24163	1.22963		DNAJB11	0.0370564	0.606483	1.43114	0.775557	2.2176	0.635107		ZBTB43	0.0425084	0.694701	1.37153	0.179195	1.82209	0.248921		OTUD5	0.0351242	0.574023	1.45439	0.640038	2.05898	0.487047		PSMB6	0.0332798	0.54411	1.47782	0.862874	3.27496	1.70049		PTPN18	0.0288211	0.471839	1.54029	0.866063	1.47857	1.00819		ORMDL3	0.0675918	0.991539	1.17011	-0.3989	0.616832	0.660377
SYNCRIP	0.00278274	0.0454898	2.55553	1.43553	4.49399	1.40929		SDF2L1	0.0397314	0.648757	1.40087	0.815869	3.35355	1.39337		RCN1	0.0371003	0.606483	1.43062	0.485363	1.791	0.203189		ERI1	0.0425262	0.694701	1.37134	0.146282	1.40209	0.0839979		UBAC2	0.0351525	0.574023	1.45404	0.596862	4.93791	1.18786		TMED5	0.0333066	0.54411	1.47747	0.407857	2.35668	0.567939		CRTC2	0.029016	0.474327	1.53736	1.42139	5.12234	0.296544		SMG7	0.0677613	0.991539	1.16902	-0.322899	0.309253	0.442524
CCNI	0.00280607	0.045699	2.5519	1.14375	2.16294	5.11394		CCDC144A	0.0398011	0.648757	1.40011	0.605684	2.77453	0.0646804		USP24	0.0373395	0.609494	1.42783	0.684209	1.61438	0.464352		KTN1-AS1	0.0425596	0.694701	1.371	0.145331	1.6531	0.0102449		DSE	0.0351665	0.574023	1.45387	0.595063	2.6871	0.587794		CRELD2	0.0333339	0.54411	1.47711	0.489596	1.3794	0.396213		CUL1	0.029201	0.476209	1.5346	1.50538	3.16134	0.43486		STARD4-AS1	0.0677795	0.991539	1.1689	-0.515851	1.43338	0.00271123
PPIA	0.00280607	0.045699	2.5519	1.28378	1.34584	13.1031		APEX1	0.0398473	0.648757	1.3996	0.674744	2.80637	0.965125		ERI1	0.037682	0.614177	1.42387	1.17445	2.08181	0.164648		MXD1	0.0426436	0.695047	1.37015	-0.103567	1.42856	0.576619		DPYD	0.0353508	0.57495	1.4516	0.161196	1.06107	0.800087		RNF10	0.03346	0.545363	1.47547	0.867637	2.37402	0.71805		MAML2	0.0292171	0.476209	1.53436	1.75887	7.49867	0.620879		TRIM34	0.0677795	0.991539	1.1689	-0.317627	0.350674	0.0407717
RPL35A	0.00280792	0.045699	2.55161	1.17555	1.75126	26.1409		PSMD12	0.0398622	0.648757	1.39944	0.550773	2.93814	0.632223		TP53BP2	0.0377413	0.61424	1.42318	0.807418	2.67194	0.237031		PPP6R1	0.042729	0.695415	1.36928	0.19471	1.48011	0.491876		FAM104A	0.0354514	0.57495	1.45037	0.308191	1.30366	0.409603		SMC2	0.0337352	0.548859	1.47192	0.705942	3.8395	0.23969		SLC25A45	0.0292835	0.47634	1.53338	1.93056	6.45132	0.108932		LINC01132	0.067853	0.991539	1.16843	-0.428664	0.596271	0.00382636
OAS3	0.00281645	0.0457705	2.5503	1.27101	1.7437	0.22218		CLEC2D	0.0401421	0.652353	1.3964	0.678785	4.03122	1.8044		EIF3B	0.0378023	0.614254	1.42248	0.684308	3.4795	0.540437		GLO1	0.0429703	0.698315	1.36683	0.14857	1.78039	0.867015		CLN6	0.0354797	0.57495	1.45002	0.367207	1.58023	0.170923		DIS3	0.0337766	0.548859	1.47138	0.792331	4.14168	0.415774		C9orf78	0.0293113	0.47634	1.53297	1.36909	5.30796	1.21837		ZDHHC1	0.067853	0.991539	1.16843	-0.554823	0.50293	0.0389839
MRPL35	0.00283824	0.0460569	2.54695	1.42296	2.42951	0.241966		TSPYL2	0.0404245	0.655979	1.39336	0.681912	3.41758	0.70579		PCED1B	0.0379224	0.614254	1.4211	0.956994	3.61595	0.759462		SF3B4	0.0430571	0.698699	1.36596	-0.00978849	0.93607	0.557651		MCM4	0.0356942	0.57495	1.4474	0.813617	4.37318	0.106087		TFDP2	0.0338311	0.548859	1.47068	0.788572	2.42302	0.345492		SLC39A14	0.0293548	0.476349	1.53232	1.65086	7.49933	0.0462331		FKBP1C	0.0679819	0.991539	1.16761	-0.34653	0.324534	0.0117809
ERH	0.0028602	0.046311	2.5436	0.261482	0.690385	2.12089		C4orf48	0.0405122	0.65644	1.39241	0.351659	1.79605	0.691013		MT1X	0.037998	0.614254	1.42024	0.284192	0.702902	0.888065		EXOSC2	0.0431443	0.699089	1.36508	-0.0519606	1.61503	0.120182		NDUFA11	0.0356942	0.57495	1.4474	0.29175	1.2665	1.55415		BTBD6	0.0338728	0.548859	1.47015	0.884726	3.24923	0.151099		CDKN1A	0.0294373	0.476987	1.5311	1.11033	2.56103	1.59871		C12orf4	0.0680249	0.991539	1.16733	-0.460324	0.433144	0.120553
BUB1B	0.00286227	0.046311	2.54329	1.18214	1.78013	0.0417352		SUPT5H	0.0408405	0.660792	1.38891	0.718224	4.06368	0.788002		APOBEC3B	0.0380197	0.614254	1.41999	0.412509	0.754516	0.0111209		RLN2	0.0432126	0.699172	1.36439	0.133237	2.84968	0.00275023		LINC00623	0.0357229	0.57495	1.44705	0.808405	0.970363	0.158198		CDC42EP2	0.0339981	0.549691	1.46854	0.966344	4.30904	0.0256946		NPM1	0.0296155	0.478089	1.52848	0.725598	1.91282	4.11214		RPP25	0.0680534	0.991539	1.16715	-0.576446	1.23903	0.0296005
PGRMC2	0.00286914	0.0463545	2.54225	1.13033	1.41024	0.249166		TOMM40	0.0409469	0.661546	1.38778	0.603969	3.04672	0.525048		FOXM1	0.0380197	0.614254	1.41999	0.525695	2.42277	0.0299664		NCOR1	0.043281	0.699257	1.3637	0.0687948	2.39573	1.40111		HIVEP2	0.0357515	0.57495	1.44671	0.771171	1.41817	0.292107		CD58	0.0340734	0.549691	1.46759	0.618983	2.02555	0.444718		SFPQ	0.029624	0.478089	1.52836	-0.000242062	0.375575	2.41547		REC8	0.0683218	0.991539	1.16544	-0.464127	0.99973	0.326203
PGM3	0.00288338	0.0465166	2.5401	1.34998	1.3007	0.160732		VEZF1	0.0411693	0.66417	1.38543	0.602912	2.49314	0.658829		CD109	0.0383316	0.61839	1.41644	0.634575	2.60594	0.0842805		DOCK6	0.0435368	0.702365	1.36114	-0.0138536	1.96155	0.00143698		IST1	0.035766	0.57495	1.44653	0.503098	3.15341	0.653748		PPDPF	0.0341798	0.549691	1.46623	0.922809	3.83737	5.17736		UBAC2	0.0296637	0.478089	1.52777	1.84027	7.71616	0.444253		ITGAX	0.0684391	0.991539	1.1647	-0.603104	0.808641	0.161631
UBE2L3	0.00289189	0.0465859	2.53882	0.21341	0.315065	1.23277		SP140L	0.0416074	0.670261	1.38083	0.619189	2.18718	0.710852		GFOD1	0.0383938	0.618493	1.41574	0.734776	2.93051	0.168615		EPHX4	0.0436942	0.703877	1.35958	0.27405	0.985289	0.00163748		UNC13D	0.0357806	0.57495	1.44635	0.61059	1.96288	0.613489		LIMD2	0.034194	0.549691	1.46605	0.656478	3.5777	4.14291		RSL1D1	0.0296781	0.478089	1.52756	2.3356	6.60628	1.56427		FAM228B	0.0684572	0.991539	1.16458	-0.43684	0.327588	0.175361
GRWD1	0.00290793	0.0467763	2.53642	1.45527	2.41889	0.336576		NSD1	0.0419883	0.672561	1.37687	0.630614	7.15154	1.02713		REEP5	0.0387004	0.622525	1.41228	0.696482	0.854896	1.54618		EZH2	0.0438901	0.705324	1.35763	0.0754719	1.56032	0.256183		NDUFS5	0.0357947	0.57495	1.44618	0.814916	0.890159	3.18248		RABGAP1L	0.0342079	0.549691	1.46587	0.996308	3.5794	0.792041		G0S2	0.0299068	0.481073	1.52423	1.51494	6.89935	4.95706		LINC00944	0.0684735	0.991539	1.16448	-0.775174	1.61182	0.211899
RPL13	0.00295089	0.0473984	2.53005	0.554783	0.360165	64.1647		FANCD2	0.0421108	0.672561	1.37561	0.71045	4.07965	0.0884552		NOTCH1	0.0388245	0.623615	1.41089	0.836851	3.88057	0.234843		BARD1	0.0439752	0.705324	1.35679	0.308138	2.48405	0.127044		SLA2	0.0357947	0.57495	1.44618	0.660718	1.74132	1.08764		TMEM60	0.0342222	0.549691	1.46569	0.832816	4.2057	0.211978		KIF2C	0.0299509	0.481083	1.52359	1.24447	5.17785	0.00345676		DOCK5	0.0685174	0.991539	1.1642	-0.151701	1.60403	0.0665582
UBE2L6	0.00296529	0.0475607	2.52793	0.411771	0.884841	1.1656		SPA17	0.0421298	0.672561	1.37541	0.401735	4.4069	0.0401069		DENND2D	0.0389628	0.62493	1.40935	0.624816	2.35523	1.2575		CDK4	0.0439752	0.705324	1.35679	0.172401	1.72195	0.353423		LRRC58	0.0358517	0.575031	1.44549	1.08087	3.12989	0.401507		ANKLE2	0.0345029	0.552248	1.46214	0.849925	3.45543	0.670309		YPEL2	0.0301351	0.482439	1.52093	1.7733	7.29016	0.535687		ALOX5AP	0.0685424	0.991539	1.16404	-0.31604	0.452385	3.16351
MRPL27	0.00298371	0.0477828	2.52524	0.650306	1.10575	0.458884		STARD3NL	0.0421298	0.672561	1.37541	0.55439	2.30832	0.963273		SOS1	0.0390841	0.625968	1.408	0.440385	1.29794	0.445495		ABT1	0.0441014	0.706073	1.35555	0.0809089	0.494291	0.289593		ARID5B	0.0359809	0.575625	1.44393	0.946242	3.76238	0.886887		CAST	0.0345029	0.552248	1.46214	0.786138	3.12937	2.37863		DTL	0.0301479	0.482439	1.52074	1.73475	6.58091	0.00351276		RRM2	0.0686383	0.991539	1.16343	-0.339998	1.01171	0.217665
ANXA1	0.00298777	0.0477828	2.52465	1.34049	1.82105	0.853112		SNRPB	0.0421406	0.672561	1.3753	0.760883	3.28183	2.91225		GLUL	0.0391461	0.626054	1.40731	0.694511	2.05344	0.663948		LINC01132	0.0442002	0.706073	1.35458	0.0919617	2.40719	0.00157802		CCNG2	0.0359928	0.575625	1.44378	0.346245	1.88136	0.309316		RPL35A	0.0345311	0.552248	1.46179	1.00129	4.08882	29.3973		RNF13	0.0302214	0.482439	1.51969	1.43855	5.69416	1.53653		DEGS2	0.0688336	0.991539	1.1622	0.0633209	1.05061	0.0224627
AIFM1	0.00301147	0.0480922	2.52122	0.581825	1.04095	0.207778		CHD4	0.0422155	0.672561	1.37453	0.856146	1.96219	1.55538		NAP1L4	0.0392088	0.626153	1.40662	0.650559	2.34237	1.36494		FABP5	0.0442801	0.706073	1.35379	-0.133622	1.88587	1.99654		MAF1	0.036153	0.575874	1.44186	1.06184	2.86115	1.06345		TGM1	0.0347425	0.554827	1.45914	0.914437	2.83582	0.0327484		S100A13	0.0302336	0.482439	1.51951	1.32801	4.01815	0.250885		IER5	0.0688816	0.991539	1.1619	-0.582272	1.10821	0.847467
PIGK	0.00307599	0.0490519	2.51201	1.58234	1.44864	0.139025		COX7A2L	0.0423109	0.672561	1.37355	0.618195	2.11285	1.28824		CD9	0.0392863	0.626486	1.40576	0.767135	3.60807	0.249741		COX7B	0.0443415	0.706073	1.35319	0.300371	2.75772	2.5439		NOSIP	0.0361967	0.575874	1.44133	0.431051	3.36626	0.96646		GBP3	0.0348282	0.555395	1.45807	0.915761	3.86315	0.33625		CDC6	0.0302532	0.482439	1.51923	0.691261	1.37324	0.00966615		NAA16	0.0691953	0.991539	1.15992	-0.47474	0.592819	0.4565
MND1	0.00308902	0.0491872	2.51018	1.54426	2.86596	0.0185582		DERL2	0.0423219	0.672561	1.37343	0.432535	2.1494	0.68466		ZRANB2	0.0394123	0.627425	1.40437	0.701819	2.86877	1.5275		ID2	0.0444503	0.706073	1.35213	-0.0936087	2.07154	3.66167		AMD1	0.0362684	0.575874	1.44047	0.907803	2.45199	1.85337		MLEC	0.0350859	0.556755	1.45487	0.567429	2.16094	0.581136		RPL6	0.0303558	0.483379	1.51776	1.21396	6.76655	15.8836		ZNF335	0.0693722	0.991539	1.15881	-0.481354	0.549175	0.241709
TPP2	0.00309337	0.0491872	2.50957	1.21079	1.97888	0.512792		RNMT	0.0423376	0.672561	1.37327	0.12087	0.138646	1.03596		MYBL1	0.0394586	0.627425	1.40386	0.333112	1.71582	0.941176		GIMAP7	0.0444707	0.706073	1.35193	0.313609	2.94272	0.346314		PARP1	0.0362685	0.575874	1.44047	0.429689	0.381226	0.80717		PTGER4	0.0350954	0.556755	1.45475	1.03035	4.68468	0.817991		NDUFA13	0.0304431	0.483818	1.51651	0.894713	2.70983	1.94103		KLRF1	0.069423	0.991539	1.1585	-0.780343	0.964231	0.554326
MDM2	0.00310804	0.0493496	2.50751	1.24858	1.21576	0.515931		UQCR10	0.0423838	0.672561	1.3728	0.932542	2.44694	2.53196		NCAPG2	0.0396294	0.62843	1.40198	0.333634	1.51043	0.0683599		MAN2A2	0.0445687	0.706073	1.35097	-0.0821033	0.480564	0.221873		SLAMF6	0.0362685	0.575874	1.44047	0.420249	1.73012	0.197272		ZNRF1	0.0351005	0.556755	1.45469	0.779561	4.21736	0.14484		MYL9	0.0305146	0.483818	1.51549	1.36372	4.37779	0.0852429		ZFHX2	0.0695147	0.991539	1.15792	-0.53952	0.567226	0.00437665
GLCCI1	0.00312784	0.0495491	2.50476	1.54136	2.61965	0.288632		KLRG1	0.0424458	0.672561	1.37217	0.712707	2.34979	1.12217		POLN	0.0396444	0.62843	1.40182	0.181866	1.01087	0.0150054		BCCIP	0.0446206	0.706073	1.35046	-0.0447772	1.69206	0.507106		DDX24	0.0364996	0.578713	1.43771	0.038818	0.0370968	1.78416		DHCR24	0.0351148	0.556755	1.45451	0.555172	2.63294	0.149744		POLR1E	0.0305146	0.483818	1.51549	1.13079	2.07103	0.0966679		NBPF10	0.0697682	0.991539	1.15634	-0.483102	1.14661	0.257083
FAU	0.00313015	0.0495491	2.50443	1.40297	1.50273	28.5249		KLRF1	0.0425906	0.672561	1.37069	0.669737	2.9521	3.70844		CORO1C	0.0396921	0.62843	1.4013	0.821332	2.68685	0.102897		ESF1	0.0446407	0.706073	1.35027	-0.0673665	2.94671	0.342347		DGKE	0.0367588	0.581988	1.43464	1.1247	4.37509	0.149939		SLC6A6	0.0352998	0.558888	1.45223	0.710518	4.49051	0.317454		CD2AP	0.0306299	0.484038	1.51385	1.82327	7.69414	0.245472		ARG2	0.0697869	0.991539	1.15623	-0.388587	0.525707	0.0155563
ASRGL1	0.00313404	0.0495491	2.5039	0.735032	1.14421	0.0399546		CSNK2A1	0.0426153	0.672561	1.37043	0.32484	0.538898	0.615428		BAZ2B	0.0398001	0.628887	1.40012	-0.113738	0.648832	0.483461		CCDC180	0.0447615	0.706073	1.3491	0.0248548	1.24842	0.0130988		DZIP3	0.0369345	0.583561	1.43257	0.815711	2.80152	0.268543		NOSIP	0.0354277	0.559998	1.45066	0.840652	4.37544	2.99202		EDARADD	0.0306596	0.484038	1.51343	1.89968	5.56653	0.075841		ALKBH8	0.069915	0.991539	1.15543	-0.298538	0.50345	0.120585
PRELID1	0.00316362	0.0499455	2.49982	1.08096	2.57594	2.36252		BIRC3	0.0426312	0.672561	1.37027	0.804687	2.84842	1.51671		NFIL3	0.0398936	0.628887	1.3991	0.568024	1.784	0.128461		FGF14-AS2	0.0447615	0.706073	1.3491	-0.0109825	2.16584	0.00411489		SPG7	0.0369636	0.583561	1.43223	0.258593	2.28102	0.470917		EIF3D	0.0354711	0.559998	1.45013	0.8423	3.62342	1.78166		STARD5	0.0306596	0.484038	1.51343	1.48608	5.66	0.0354873		ASXL2	0.0700138	0.991539	1.15482	-0.319057	0.715878	0.430529
ALG1	0.00317933	0.0501221	2.49766	1.76545	2.47337	0.182296		HSD17B11	0.0426819	0.672561	1.36976	0.877725	3.48646	0.699886		FKBP4	0.0399104	0.628887	1.39891	0.622705	2.28034	0.423153		ATF7IP	0.04482	0.706073	1.34853	-0.0449697	0.714095	0.60085		RELL2	0.0371969	0.585779	1.42949	0.443401	1.42152	0.1077		CYFIP1	0.0355244	0.56004	1.44947	0.80203	2.09851	0.0843775		RPL13	0.0309023	0.486789	1.51001	1.22657	1.97714	32.0402		ARHGAP18	0.070138	0.991539	1.15405	-0.599319	1.9452	0.324147
RFT1	0.00318392	0.0501229	2.49704	1.33227	2.63344	0.122795		FRYL	0.0427226	0.672561	1.36934	0.241522	1.18397	0.899514		MYO9B	0.0400051	0.628887	1.39788	0.782417	2.63606	0.848506		SHOC2	0.0448513	0.706073	1.34823	0.227241	2.42521	0.695114		RBX1	0.0373142	0.585779	1.42813	0.880525	3.71263	3.21109		EMP3	0.0356175	0.56071	1.44834	0.723111	1.9057	4.77068		IQGAP2	0.0309219	0.486789	1.50973	1.69888	7.59148	1.15949		PMM2	0.070163	0.991539	1.15389	-0.491228	0.779614	0.260257
WFS1	0.00321228	0.0504407	2.49319	1.16509	1.97982	0.0475331		BTG1	0.0428614	0.673079	1.36793	0.153139	2.93737	11.9545		TXNDC5	0.0400051	0.628887	1.39788	0.466945	0.540606	0.0267647		MAP3K12	0.0451537	0.707413	1.34531	0.0113964	0.279564	0.0671957		BUB1	0.0373719	0.585779	1.42745	0.454023	1.5319	0.0348281		SRPK1	0.0356895	0.561045	1.44746	1.31776	5.14418	0.59942		ORC1	0.0311568	0.489132	1.50645	2.222	10.4957	0.00396544		PDIA6	0.0701877	0.991539	1.15374	-0.612823	1.11127	1.84673
NDUFB11	0.00321336	0.0504407	2.49304	1.57673	2.33542	2.6159		ARHGAP9	0.0428771	0.673079	1.36777	0.549714	1.63922	1.85008		ROMO1	0.0402307	0.631536	1.39544	0.0206689	1.51564	1.41568		CTNNBL1	0.0452408	0.707413	1.34447	0.302328	0.953195	0.593455		COX16	0.0373719	0.585779	1.42745	0.322341	0.834702	0.576478		MTRNR2L12	0.0359043	0.563621	1.44485	0.777214	2.59919	10.1164		NFKBID	0.0311591	0.489132	1.50641	0.432961	0.738894	1.43994		LRRC37A2	0.0704839	0.991539	1.15191	-0.304869	0.265187	0.10866
COA3	0.00321777	0.0504407	2.49244	1.48667	2.75853	0.467314		EZR	0.0429699	0.67358	1.36684	0.794348	3.74018	1.86827		DMC1	0.0403729	0.632872	1.39391	0.478937	0.832445	0.00608758		COX20	0.0452935	0.707413	1.34396	0.305038	1.53919	0.487579		RIN3	0.0374302	0.585779	1.42678	0.299755	2.02506	0.45895		DGAT2	0.0362104	0.56605	1.44117	0.645757	3.46716	0.0170153		HDHD3	0.0314125	0.49241	1.5029	0.861757	2.88574	0.0951287		KMO	0.0709757	0.991539	1.14889	-0.217683	0.203976	0.0057537
RECQL4	0.00325026	0.0508778	2.48808	1.33488	1.73237	0.0234087		FDXR	0.0434148	0.679156	1.36236	0.710151	3.23733	0.0940254		CLEC2D	0.0405817	0.634347	1.39167	0.838954	3.36226	2.8031		MRPL38	0.0454187	0.707413	1.34277	-0.0934675	0.195276	0.225457		NEXN	0.03746	0.585779	1.42643	0.472754	0.62241	1.8181		OSTC	0.0362254	0.56605	1.44099	0.790436	3.6109	1.18565		PTDSS1	0.0314589	0.492441	1.50226	0.712735	3.31935	0.416628		CLU	0.0713074	0.991539	1.14687	-0.0637101	0.126514	0.112526
PPP1R7	0.0032664	0.0510582	2.48593	1.53917	2.64499	0.699058		USP36	0.0434636	0.679156	1.36187	0.78395	5.09114	0.388485		IL6ST	0.0405817	0.634347	1.39167	0.606048	0.598435	0.522463		BCL2L11	0.0454717	0.707413	1.34226	-0.291203	0.331206	0.370003		STIM1	0.0374746	0.585779	1.42626	0.590887	1.95071	0.550686		FKBP1A	0.0363276	0.56605	1.43976	0.758554	3.57108	1.90675		CCL3	0.0316057	0.49404	1.50023	0.28709	1.30118	8.9852		KTI12	0.0716081	0.991539	1.14504	-0.675473	1.36855	0.137863
FANCI	0.00329883	0.0514864	2.48164	0.859349	0.982446	0.0508827		CDK12	0.0435097	0.679156	1.36141	0.533425	2.8624	0.800666		BLOC1S4	0.040724	0.635674	1.39015	0.756842	2.79908	0.533385		DTL	0.0456685	0.707413	1.34038	0.0204778	1.08302	0.0100445		GYPC	0.0375475	0.585835	1.42542	0.791612	1.90163	1.22029		RPL7L1	0.036371	0.56605	1.43924	0.339782	3.09033	0.830401		IKBKE	0.0317073	0.49493	1.49884	2.00416	9.27619	0.240427		LINC00685	0.0717004	0.991539	1.14448	-0.312315	0.613981	0.147209
CDC25A	0.00330774	0.0514864	2.48047	0.78832	1.27405	0.0178132		PRDX5	0.0437465	0.680314	1.35906	0.481424	3.9003	2.55975		FARP2	0.0408975	0.637482	1.3883	0.711962	2.73614	0.0759816		IDI1	0.0456702	0.707413	1.34037	-0.217062	2.00752	0.599876		CIRBP	0.0376223	0.585835	1.42455	0.520775	2.14455	3.42196		PURA	0.0363861	0.56605	1.43906	0.627063	3.18932	0.483356		GAPDH	0.0317837	0.495423	1.4978	1.00586	1.92188	19.0545		PHACTR4	0.0717554	0.991539	1.14415	-0.405077	0.540837	0.436251
RPA3	0.00330774	0.0514864	2.48047	0.93228	2.05643	0.754081		AKR1C3	0.0439653	0.680314	1.35689	0.488706	1.45407	0.993394		KRT7	0.0411347	0.640044	1.38579	0.967895	3.00969	0.137864		PNRC1	0.0457239	0.707413	1.33986	0.117984	1.37117	3.83092		ORAI3	0.037637	0.585835	1.42438	0.101173	1.07922	0.305014		CCDC18	0.0364299	0.56605	1.43854	0.787644	3.31874	0.165718		IL4R	0.0319325	0.497042	1.49577	1.9937	7.96959	0.65891		AP4B1	0.0718303	0.991539	1.14369	-0.164289	0.153439	0.189213
EIF3F	0.00332375	0.0516628	2.47837	1.18148	0.97861	3.60947		SACS	0.0439653	0.680314	1.35689	0.657233	0.884489	0.35047		PHLDA3	0.0411812	0.640044	1.3853	0.790547	2.41956	0.0143752		CKB	0.0457534	0.707413	1.33958	-0.10455	0.764317	0.148845		CEP170	0.0377713	0.585877	1.42284	0.127095	1.32495	0.332005		SLC25A20	0.0364299	0.56605	1.43854	0.810773	4.17335	0.132023		TOP1	0.0319951	0.497317	1.49492	0.93857	3.70344	1.60456		L3MBTL1	0.0718303	0.991539	1.14369	-0.428473	0.32107	0.026668
RPS29	0.00335938	0.0521435	2.47374	1.57897	2.83579	27.5777		MYCBP2	0.0439963	0.680314	1.35658	0.620328	3.0605	1.643		RAB27B	0.0412471	0.640044	1.38461	0.845862	2.77095	0.107673		RHOF	0.0457597	0.707413	1.33952	-0.0199712	0.815308	0.77727		IRS1	0.0377713	0.585877	1.42284	0.667838	0.927453	0.100601		COA3	0.036548	0.56605	1.43714	0.749345	4.15645	0.494903		MKKS	0.0321125	0.4982	1.49333	1.39876	6.1143	0.303041		TIE1	0.0719262	0.991539	1.14311	-0.389666	0.580036	0.00271347
MEI1	0.00337036	0.0522406	2.47232	1.12707	1.99952	0.372412		TRBV11-2	0.0439963	0.680314	1.35658	0.539239	3.25285	0.0743775		RPL23	0.0413439	0.640044	1.38359	0.933955	2.43172	6.92099		MCM10	0.0457759	0.707413	1.33936	-0.234802	1.42698	0.00511962		SBNO2	0.0378443	0.585877	1.422	0.769746	1.70177	0.228059		ANKRD9	0.0365766	0.56605	1.4368	1.4432	4.55206	0.0314123		CCNB2	0.032142	0.4982	1.49293	1.12939	2.37703	0.00950245		PIK3CA	0.0720244	0.991539	1.14252	-0.416464	0.3168	0.367519
ALDOA	0.00340211	0.052659	2.46825	0.697779	0.707264	3.8578		PNRC2	0.0440438	0.680314	1.35612	0.907875	5.63719	1.10175		AK2	0.0413929	0.640044	1.38307	0.818993	2.45101	0.643267		SOCS4	0.0457959	0.707413	1.33917	0.0394753	1.41871	0.158178		TUBGCP4	0.0378595	0.585877	1.42183	0.733057	2.37923	0.174378		IL15RA	0.0365788	0.56605	1.43677	0.942744	4.81698	0.182991		TDRD9	0.0322023	0.498437	1.49211	1.22834	2.14158	0.0584407		E2F1	0.0720851	0.991539	1.14215	-0.0275019	0.327575	0.020279
EBPL	0.00340918	0.0526947	2.46735	1.54319	2.96488	0.341713		C4orf3	0.0441057	0.680314	1.35551	0.27407	1.32411	2.35786		PIM1	0.0414088	0.640044	1.38291	0.827991	2.61148	1.37609		BRCA2	0.0458138	0.707413	1.339	0.106543	2.61955	0.194885		ROCK1	0.0379044	0.585877	1.42131	0.959223	2.52223	1.51579		CSF1	0.0366217	0.56605	1.43626	0.680675	2.49758	0.126015		CD59	0.0323674	0.499351	1.48989	1.96794	7.23614	0.455247		NUP133	0.0721608	0.991539	1.1417	-0.605638	0.859437	0.218588
CLINT1	0.00342316	0.0527804	2.46557	1.16324	3.00839	1.04496		SSB	0.0441212	0.680314	1.35535	0.663488	2.09177	1.37642		OPTN	0.0415368	0.641127	1.38157	0.580892	1.92947	1.55746		TBC1D8	0.0458313	0.707413	1.33884	-0.0368112	1.51934	0.326734		PDE6D	0.0380985	0.586605	1.41909	0.917941	2.05877	0.27617		BLOC1S1	0.0367991	0.5677	1.43416	0.940755	4.59449	1.07532		STK24	0.032412	0.499351	1.48929	2.08311	7.16569	0.630722		MRPL35	0.072237	0.991539	1.14124	-0.533446	0.557049	0.185581
NDC80	0.00342426	0.0527804	2.46543	1.29773	2.01485	0.119244		PRF1	0.0441371	0.680314	1.3552	0.361297	2.52722	15.1197		ZFP36L2	0.041811	0.644107	1.37871	0.663307	2.84528	7.14657		DPYSL2	0.0459391	0.708089	1.33782	-0.00421615	0.0501457	1.29196		JUN	0.0381425	0.586605	1.41859	0.813413	1.75265	12.4392		LCP1	0.0368728	0.5677	1.43329	0.775418	3.08944	3.97597		IGF2R	0.0324358	0.499351	1.48898	1.50051	5.50864	1.06874		N4BP1	0.0722621	0.991539	1.14109	-0.424924	0.761353	0.564182
RPS5	0.00342926	0.0527839	2.4648	0.811163	1.37639	25.7441		NDUFB7	0.0444672	0.684218	1.35196	0.486767	2.38788	2.28689		CIRBP	0.0419583	0.644107	1.37718	0.709641	1.49678	4.2987		NUP50	0.046247	0.711844	1.33492	-0.117057	0.378243	0.312525		ABL2	0.0381879	0.586605	1.41807	0.102342	2.12784	0.192542		DDIT4	0.036917	0.5677	1.43277	0.94295	4.22912	1.71598		DMC1	0.0324418	0.499351	1.4889	1.62699	4.13327	0.0023815		ABTB2	0.0724311	0.991539	1.14008	-0.392502	0.444429	0.00116926
CCDC69	0.0034387	0.0528557	2.46361	1.03436	1.77762	0.948961		UBE2Q2	0.0445141	0.684218	1.3515	0.56126	2.66848	0.551943		PSME1	0.0420555	0.644107	1.37618	0.676251	1.95311	5.78669		VOPP1	0.0463918	0.712995	1.33356	0.141283	0.259112	0.763376		N4BP2L2	0.0382621	0.586605	1.41723	0.81734	2.92151	1.99313		BIRC6	0.0369336	0.5677	1.43258	1.03854	4.72898	0.936563		CAPNS1	0.0325036	0.499608	1.48807	1.87483	7.88172	1.83913		SLC4A11	0.072607	0.991539	1.13902	-0.284869	0.230073	0.0128205
PPIL1	0.00348442	0.0534842	2.45787	1.33901	1.54466	0.18919		LTA4H	0.0446519	0.685384	1.35016	0.722294	4.65504	0.502812		SUGP2	0.0420555	0.644107	1.37618	0.941352	2.9716	0.471004		ATOX1	0.0464814	0.712995	1.33272	0.436949	2.24646	1.50651		MID1IP1	0.0382772	0.586605	1.41706	0.291966	0.999631	0.490873		CD70	0.0370636	0.568908	1.43105	0.824146	2.83035	0.203642		MRPL33	0.0327049	0.502005	1.48539	1.22931	6.11832	1.0703		GLS	0.0727393	0.991539	1.13823	-0.0313786	0.117808	0.85459
EEF2	0.00349696	0.0535282	2.45631	1.59801	2.67262	10.7879		PTPRC	0.0450104	0.689932	1.34669	0.165298	0.26844	12.3295		C19orf48	0.0421544	0.644107	1.37516	0.791739	2.11872	0.226417		PAIP1	0.0465904	0.712995	1.3317	0.339535	2.73349	0.517972		OXA1L	0.0382944	0.586605	1.41687	0.465657	2.94626	0.675661		HNRNPA3	0.0372126	0.569275	1.42931	0.826934	3.66115	3.44463		ARPC2	0.0327972	0.502724	1.48416	1.76957	6.41205	8.52374		SLC48A1	0.0728667	0.991539	1.13747	-0.451136	0.364113	0.0429425
MAGED1	0.00349696	0.0535282	2.45631	1.21671	3.68207	0.212037		CDKN2AIP	0.0453649	0.694403	1.34328	0.100033	1.03967	0.446309		TMEM258	0.0421544	0.644107	1.37516	0.7371	2.5483	2.30594		KMT2C	0.0466627	0.712995	1.33103	-0.154063	1.49735	1.07434		DYNC1I2	0.0383225	0.586605	1.41655	0.625858	1.95966	0.467495		NDUFV3	0.0372126	0.569275	1.42931	0.499688	3.6706	0.407952		RPL10	0.032891	0.503034	1.48292	1.78935	6.37486	34.1724		LRRC23	0.0729108	0.991539	1.13721	-0.300734	0.371032	0.15024
PARP2	0.00350637	0.0535981	2.45514	1.22308	0.91669	0.138676		GBP4	0.0456072	0.696459	1.34097	0.746535	3.28662	1.30899		SEC61B	0.0422202	0.644107	1.37448	0.792772	2.30836	3.46027		REEP5	0.0466627	0.712995	1.33103	0.0451015	0.515662	1.63906		LSM1	0.0388407	0.593716	1.41071	0.682659	3.4193	0.770583		BPTF	0.0372418	0.569275	1.42897	0.454963	2.2876	1.55222		CAST	0.0329087	0.503034	1.48269	1.47792	5.10157	3.67039		CLIC4	0.0730186	0.991539	1.13657	-0.5653	0.965602	0.0195521
ILF2	0.00351891	0.0537156	2.45359	1.47446	2.32693	1.84696		PTPRCAP	0.0456251	0.696459	1.3408	0.647516	2.69362	3.8462		GINS1	0.0422369	0.644107	1.37431	0.921722	2.6198	0.0214909		AC017002.1	0.0467522	0.712995	1.3302	0.123793	2.49781	0.00903529		CDK5RAP3	0.0389333	0.59431	1.40968	0.406688	0.709095	0.522067		ICA1	0.0373	0.569378	1.42829	0.713788	3.74005	0.0818383		TLN1	0.0329538	0.503034	1.48209	1.528	4.61613	3.28552		ARPP19	0.0730438	0.991539	1.13642	-0.535916	0.646245	0.69107
CLPP	0.00352613	0.0537517	2.4527	1.65353	2.86231	0.721676		LRPAP1	0.0457216	0.696971	1.33988	0.496211	3.28393	1.12316		CRIP1	0.0422537	0.644107	1.37414	0.280792	0.707384	3.61731		PPIF	0.0467728	0.712995	1.33001	-0.0472833	0.277295	0.831207		ST3GAL4	0.0392788	0.598463	1.40584	0.758352	1.73122	0.288718		F2RL1	0.0373887	0.569946	1.42726	0.60376	1.3053	0.0279823		HOPX	0.0335356	0.51121	1.47449	1.62608	6.60188	0.73314		DLG4	0.0730626	0.991539	1.1363	-0.532665	0.595868	0.0182213
MRPL13	0.0035428	0.0539315	2.45065	2.14019	2.56489	0.548258		ENDOD1	0.0459184	0.69761	1.33801	0.826587	4.25016	0.248575		HNRNPH1	0.0424176	0.644829	1.37245	0.522505	4.24828	2.5262		CXCR4	0.0470278	0.714765	1.32765	-0.126803	0.125584	2.66244		PLS3	0.039497	0.598463	1.40344	0.603573	1.44891	0.169201		ERCC5	0.0377796	0.570699	1.42274	1.09449	4.50691	0.400497		CHAF1A	0.0335884	0.51131	1.47381	1.77222	7.16254	0.0893855		PIGF	0.0730626	0.991539	1.1363	-0.280762	0.382879	0.19608
PNP	0.00356111	0.0541139	2.44841	1.44922	2.04329	0.482358		SETX	0.0460166	0.69761	1.33709	0.684532	2.32163	1.57237		NCAPD2	0.0424176	0.644829	1.37245	0.165342	1.09895	0.219738		GK	0.0470826	0.714765	1.32714	-0.105382	1.08303	0.414523		EIF3F	0.0394992	0.598463	1.40341	0.669318	1.33737	2.10717		MAMLD1	0.0377796	0.570699	1.42274	0.912983	4.46922	0.0269973		ERGIC3	0.0336769	0.511954	1.47267	1.4996	7.39074	0.918669		RAB23	0.0730878	0.991539	1.13616	-0.425316	0.579312	0.00526245
TTK	0.00356456	0.0541139	2.44799	1.45644	2.91948	0.0256151		TBL3	0.0460166	0.69761	1.33709	0.380779	0.812944	0.202837		PRR11	0.0427972	0.649069	1.36858	0.677962	2.93293	0.0491321		HUWE1	0.0470826	0.714765	1.32714	-0.0263537	0.921323	0.556585		PSMA1	0.0396062	0.598463	1.40224	0.979644	3.86899	1.32767		CDCA7L	0.0378693	0.570699	1.42171	0.889821	2.06529	0.139495		MAPK13	0.0338331	0.513598	1.47066	1.17016	4.76669	0.131938		SPATA32	0.0730878	0.991539	1.13616	-0.538725	0.489409	0.00446162
SMC1A	0.00358685	0.0543777	2.44529	0.303579	0.489377	0.646025		ALOX5AP	0.046063	0.69761	1.33665	0.573251	2.51593	3.04102		WDR62	0.0428138	0.649069	1.36842	0.891344	2.50713	0.015801		NTRK1	0.0473209	0.717398	1.32495	0.271189	2.85921	0.000285639		SYNRG	0.0396062	0.598463	1.40224	0.660366	3.49131	0.601219		FOXN2	0.0378693	0.570699	1.42171	0.31871	1.09769	0.41328		DUSP4	0.0338779	0.513598	1.47008	1.0008	1.47814	0.291014		SLC35F2	0.0730956	0.991539	1.13611	-0.625161	0.836494	0.0989302
PLSCR1	0.00361369	0.0546708	2.44205	0.940115	1.59277	0.562771		AP3B1	0.0460787	0.69761	1.3365	0.72649	3.35375	0.714195		IQGAP2	0.0429456	0.650176	1.36708	0.758721	3.48519	1.38327		LYSMD2	0.0474304	0.718023	1.32394	0.222076	2.47662	0.727348		PFKP	0.0397747	0.598463	1.40039	0.728818	2.82499	0.610259		ACTR3	0.037885	0.570699	1.42153	0.866309	3.91186	2.74206		TRPT1	0.0340087	0.514876	1.46841	1.3205	3.92319	0.172453		KIAA1671	0.0731198	0.991539	1.13596	-0.495169	0.504106	0.059374
FTSJ1	0.00361607	0.0546708	2.44176	0.0320627	0.284226	0.448927		CNTLN	0.046157	0.697841	1.33576	0.304925	2.01801	0.0430788		TNFSF13B	0.0431597	0.652145	1.36492	0.760518	3.74483	0.10475		GFPT2	0.0475384	0.718023	1.32296	-0.154677	0.662119	0.000571528		ITGA2	0.03979	0.598463	1.40023	0.870682	3.90806	0.366358		MYB	0.037885	0.570699	1.42153	0.82085	2.96517	0.076026		PNISR	0.0341456	0.516242	1.46667	1.42322	6.37231	2.24081		DUSP5	0.0733501	0.991539	1.1346	-0.447831	0.955916	0.265882
POLE2	0.00363361	0.0548424	2.43966	1.14998	1.57685	0.0178727		MAGOH	0.0464372	0.70112	1.33313	0.480693	2.8637	1.49597		CASD1	0.0431935	0.652145	1.36458	0.508153	2.22971	0.164419		SREBF2	0.0477055	0.718023	1.32143	0.0229219	1.14077	0.388392		RUNX1	0.0398054	0.598463	1.40006	0.420387	1.57339	0.690927		CD3G	0.0379604	0.570699	1.42067	0.567114	4.0218	2.95097		MPP1	0.0343197	0.516638	1.46446	2.09961	8.65975	1.0578		TSHZ3	0.0734948	0.991539	1.13374	-0.403848	0.540716	0.0233454
PPCDC	0.00363733	0.0548424	2.43922	1.31746	1.68034	0.112466		KIF18A	0.0466823	0.703014	1.33085	0.549412	2.7092	0.0387699		AP1S3	0.0435622	0.65552	1.36089	0.704716	1.1104	0.0305975		PNMT	0.0477958	0.718023	1.32061	0.262301	2.47332	0.000663442		PHKB	0.0398365	0.598463	1.39972	1.04172	2.93958	0.67843		RNF181	0.0379604	0.570699	1.42067	0.82286	4.2877	0.962164		WASF2	0.0343197	0.516638	1.46446	1.93181	7.35128	2.20009		PRRC2C	0.0736565	0.991539	1.13279	-0.402276	0.770158	4.15749
TXNL1	0.00365229	0.0549931	2.43743	0.0571921	0.209188	1.07435		TAF15	0.0468299	0.703014	1.32948	0.677004	3.38494	1.43689		TUBB4B	0.0435622	0.65552	1.36089	0.712611	3.26434	1.37406		CDK16	0.0478346	0.718023	1.32026	0.299552	2.34664	0.20042		G0S2	0.0400454	0.598463	1.39745	0.512012	1.33035	0.629437		NMI	0.0379899	0.570699	1.42033	0.968947	4.37673	0.746378		CDK10	0.034371	0.516638	1.46381	1.08097	5.70902	0.164694		RBP5	0.0737273	0.991539	1.13237	-0.576703	1.33807	0.00225806
CCDC134	0.00366067	0.0550443	2.43644	1.67165	1.59698	0.0356423		ANAPC11	0.046847	0.703014	1.32932	0.582762	1.94905	1.60227		REC8	0.0435947	0.65552	1.36057	0.87298	2.72061	0.187914		OSER1	0.0478903	0.718023	1.31975	-0.0885213	0.463855	0.406827		EDARADD	0.0400694	0.598463	1.39719	0.877253	2.67899	0.0968752		PLXNB2	0.0381021	0.570699	1.41905	1.26486	6.0953	0.118404		BUB1	0.034443	0.516638	1.4629	1.56761	7.17078	0.00837059		ARHGAP31	0.0737516	0.991539	1.13223	-0.588013	0.789853	0.0749056
RPS19BP1	0.00367047	0.0551168	2.43528	1.28665	2.07152	1.30954		QPCT	0.046847	0.703014	1.32932	0.147377	1.02756	0.039571		ELL2	0.0437111	0.655704	1.35941	0.867157	2.31017	0.175745		PLK1	0.0479079	0.718023	1.31959	-0.113415	2.27482	0.0246309		BCL3	0.0400845	0.598463	1.39702	0.378744	1.94641	0.283421		MYL9	0.0381113	0.570699	1.41895	1.00572	3.08329	0.0922389		ARL6IP5	0.0345427	0.516638	1.46164	0.491654	0.445186	2.45457		DEPDC7	0.0737583	0.991539	1.13219	0.0332428	0.0203901	0.00264043
RPS18	0.00368264	0.0552247	2.43384	1.39953	2.62	51.8926		ZNF708	0.0468803	0.703014	1.32901	1.25286	3.09198	0.270858		PPP1R21	0.0437774	0.655704	1.35875	0.877884	3.53478	0.325632		DOK6	0.0480018	0.718023	1.31874	-0.0543344	1.14383	0.00271716		LIMD1	0.0401002	0.598463	1.39685	0.661073	2.93883	0.21977		TMBIM6	0.0381569	0.570699	1.41843	0.977148	4.20239	3.8826		TXNIP	0.0345427	0.516638	1.46164	1.75423	6.47666	9.31604		TMEM169	0.0737833	0.991539	1.13204	-0.206835	0.123737	0.0120354
TALDO1	0.00369591	0.0553486	2.43228	1.81858	2.55352	1.19303		KXD1	0.0472604	0.707301	1.3255	0.307431	2.26847	0.710569		MBIP	0.0437946	0.655704	1.35858	0.492332	0.883363	0.262736		MFAP3L	0.0480759	0.718023	1.31807	-0.189022	0.452095	0.00686466		ORC2	0.040116	0.598463	1.39668	0.188357	2.14124	0.162378		PPM1G	0.0381718	0.570699	1.41826	0.876647	3.6261	1.4433		IMP3	0.0345726	0.516638	1.46127	1.85213	6.70263	0.5894		NOP14	0.0738604	0.991539	1.13159	-0.3006	0.312749	0.441859
RPL34	0.00371246	0.0554713	2.43034	1.66133	2.72555	43.7933		KAT2B	0.047294	0.707301	1.32519	0.0745481	0.160977	0.419194		GIMAP4	0.0439284	0.655704	1.35725	0.536284	1.45253	2.51816		BANF1	0.0481133	0.718023	1.31773	0.334488	1.9019	1.38034		PFDN5	0.040116	0.598463	1.39668	0.814422	4.79616	6.34235		STRADB	0.0382315	0.570699	1.41758	0.732915	3.5045	0.133178		SNX29	0.0345726	0.516638	1.46127	1.46087	4.64638	0.33768		PTER	0.0739118	0.991539	1.13129	-0.376133	0.896026	0.161293
ATAD5	0.00371412	0.0554713	2.43014	1.47902	1.93725	0.161407		AKT1	0.0474609	0.707833	1.32366	0.385319	1.04836	0.411688		MTRNR2L8	0.0439449	0.655704	1.35709	0.762273	1.32101	3.20347		RPL17	0.0481494	0.718023	1.31741	-0.129645	1.8643	7.16353		C15orf39	0.0401631	0.598463	1.39617	0.836179	1.09671	0.260608		TNIP2	0.0384001	0.570699	1.41567	0.866614	3.79019	0.559297		NONO	0.0345919	0.516638	1.46103	1.66916	6.93426	1.07127		LMO7	0.0740196	0.991539	1.13065	-0.556365	0.441317	0.117948
POC1A	0.00373901	0.0557677	2.42724	1.11092	1.61068	0.0368908		FANCL	0.0476014	0.707833	1.32238	0.638946	3.49428	0.0882224		OPA1	0.0439624	0.655704	1.35692	1.05934	3.65799	0.407347		NCDN	0.0481682	0.718023	1.31724	0.261408	2.59509	0.0383799		ADK	0.0401787	0.598463	1.396	0.608767	3.29875	0.581517		ADH5	0.0385372	0.570699	1.41412	0.938285	4.13688	0.732974		HMGXB3	0.0347177	0.517205	1.45945	1.59738	3.72722	0.237652		PRDM5	0.0741194	0.991539	1.13007	-0.404904	1.38682	0.00334404
LMNB2	0.00374406	0.0557678	2.42666	1.1681	1.92627	0.126389		PPIA	0.0476117	0.707833	1.32229	0.583918	1.50752	13.316		CCDC136	0.044453	0.661741	1.3521	0.775239	2.73568	0.0638312		NDST2	0.0482056	0.718023	1.3169	0.0939542	2.31487	0.080608		RPLP1	0.0401787	0.598463	1.396	1.03485	2.13696	48.7784		COA6	0.0385372	0.570699	1.41412	0.635655	2.99022	0.597959		MRPL52	0.0347335	0.517205	1.45925	1.35923	5.48906	1.21771		TNFSF4	0.0743183	0.991539	1.1289	-0.306454	0.538016	0.0162364
PLOD3	0.00374946	0.0557733	2.42603	0.838299	1.88176	0.152815		SLC12A2	0.0476117	0.707833	1.32229	0.869837	2.17919	0.18474		C9orf78	0.0444868	0.661741	1.35177	0.460433	1.11945	2.00362		GPR150	0.0484679	0.720294	1.31455	0.0708583	2.33317	0.0016694		CNP	0.0405386	0.603012	1.39213	0.817894	2.4605	0.191073		MRPL48	0.0385521	0.570699	1.41395	1.0013	4.07477	0.305277		HOOK3	0.0348451	0.517205	1.45786	2.68608	6.07515	1.02738		CEP85	0.0744527	0.991539	1.12812	-0.524295	0.296239	0.063131
FXN	0.00378383	0.056209	2.42207	0.980942	2.39411	0.259781		PPM1G	0.0477962	0.707833	1.32061	0.773004	2.83086	1.64177		DOCK8	0.0446914	0.6635	1.34978	0.569154	1.54018	1.3768		UPP1	0.0485578	0.720294	1.31374	-0.0498565	0.806619	0.436712		MAPRE1	0.0406633	0.604055	1.3908	0.624711	3.76687	0.854604		RPLP2	0.0385825	0.570699	1.41361	0.990077	3.82173	33.5678		DPP7	0.0348772	0.517205	1.45746	1.8504	9.61538	1.0664		TRAF3IP1	0.0745536	0.991539	1.12753	-0.525962	0.913339	0.21324
HSD17B10	0.00381514	0.0564692	2.41849	0.994184	1.31052	0.758858		ITGB2	0.0478469	0.707833	1.32015	0.720121	3.17346	8.0002		ATP6V1C1	0.0447249	0.6635	1.34945	0.690145	2.13611	0.198488		DDA1	0.0485632	0.720294	1.31369	0.15656	0.350131	0.466359		KMT2A	0.0408989	0.606741	1.38829	0.491782	2.80123	0.936497		GNA15	0.0386449	0.570699	1.41291	1.03919	3.19679	0.166795		SNX5	0.0349423	0.517205	1.45665	1.48568	5.5226	0.665308		PINK1-AS	0.0746586	0.991539	1.12692	-0.276146	0.326825	0.0152231
ODF3B	0.00382232	0.0564692	2.41767	0.450819	2.20663	0.24101		SLC39A6	0.0478469	0.707833	1.32015	0.491785	2.80755	0.316416		CDK13	0.0448611	0.664629	1.34813	0.720183	2.65144	0.743765		ARID4B	0.0486184	0.720294	1.3132	0.0630474	2.76028	1.23097		CXCR4	0.0410557	0.607938	1.38663	0.125649	0.376497	1.63835		GTF2I	0.0386449	0.570699	1.41291	0.986969	3.12042	0.86341		STX2	0.0349423	0.517205	1.45665	1.84336	9.81219	0.151939		CALML4	0.0747356	0.991539	1.12647	-0.0719063	0.0836654	0.0257444
ETF1	0.00382291	0.0564692	2.41761	0.886188	0.724847	0.750759		MT1F	0.0478799	0.707833	1.31985	0.544472	1.71579	0.235135		TRIM14	0.0450839	0.665942	1.34598	0.585484	2.17232	0.405134		FLT4	0.0488209	0.722328	1.31139	0.203695	1.9266	0.000539701		GADD45B	0.0411038	0.607938	1.38612	0.816267	3.07754	4.17206		HDAC9	0.0386521	0.570699	1.41283	0.652742	3.5889	0.0601228		ARRB2	0.034957	0.517205	1.45647	1.74483	7.20367	3.15725		CREB5	0.0748067	0.991539	1.12606	-0.395071	1.03425	0.0168409
NDUFA13	0.00382291	0.0564692	2.41761	0.791919	0.712782	2.0034		KIF13B	0.0479052	0.707833	1.31962	0.653788	2.64291	0.317576		DAXX	0.045255	0.665942	1.34433	0.70599	2.45694	0.640326		MGAT1	0.0489175	0.722791	1.31054	-0.0500781	0.0367723	1.4034		DHX36	0.0411994	0.607938	1.38511	0.344988	1.66131	0.837533		CCR2	0.0386757	0.570699	1.41256	0.627942	2.4146	0.0806122		PANK2	0.0351475	0.51886	1.4541	0.633251	1.44866	0.508954		UTY	0.0748651	0.991539	1.12572	-0.491798	0.461779	0.293672
HSPA4	0.00382686	0.0564692	2.41716	1.33781	2.57179	1.0186		HPGD	0.0479967	0.708239	1.31879	0.2286	0.375462	0.193592		CEP350	0.0452899	0.665942	1.344	0.765345	2.55185	1.16543		LACC1	0.0490872	0.723216	1.30903	0.111536	2.18377	0.133605		MAPK6	0.0411994	0.607938	1.38511	1.00604	3.37645	0.390776		FANCI	0.0386757	0.570699	1.41256	1.07697	3.5395	0.0918313		IFIT5	0.0351627	0.51886	1.45392	1.54067	5.26893	0.251569		LAMB3	0.0748907	0.991539	1.12557	-0.511677	0.676694	0.0110704
DPM2	0.0038481	0.0567069	2.41475	0.6196	0.580533	0.489458		C1orf162	0.0480659	0.708316	1.31816	0.850871	2.95097	1.41807		FXYD5	0.0453775	0.665942	1.34316	0.470157	3.03712	4.3457		ACOT7	0.0491424	0.723216	1.30854	0.358629	1.72721	0.210911		TMEM39B	0.0412635	0.608074	1.38443	0.677191	2.21167	0.282504		RPS11	0.038752	0.570889	1.41171	0.546493	4.59635	13.3512		ZFR	0.0352441	0.519153	1.45291	2.31989	7.07295	0.618429		MTMR2	0.0749168	0.991539	1.12542	-0.152025	0.506422	0.199912
POLR3G	0.00386362	0.05686	2.41301	0.468941	0.848428	0.0512543		LRRFIP2	0.048181	0.708366	1.31712	0.65513	2.1678	0.5078		ZBTB37	0.0453775	0.665942	1.34316	1.07277	3.86009	0.247638		TUBA1A	0.0491424	0.723216	1.30854	0.0343717	3.00271	2.84116		TLE1	0.0414044	0.609339	1.38295	0.595045	2.25225	0.138158		SLC7A1	0.0388135	0.570889	1.41102	0.770255	3.90639	0.312715		CHCHD10	0.0352763	0.519153	1.45252	1.03102	5.1269	1.55915		GPD1L	0.0749958	0.991539	1.12496	-0.536637	0.925125	0.0909512
MRPL16	0.00390239	0.0573543	2.40867	1.74869	2.50546	0.557975		NOP58	0.0481973	0.708366	1.31698	0.280026	3.43244	1.32544		APOBEC3H	0.0453949	0.665942	1.34299	0.266601	3.56058	0.247735		RAP1GAP2	0.049331	0.725028	1.30688	-0.201467	1.16945	0.178133		TUBB4B	0.0414853	0.609718	1.38211	1.17283	6.43382	4.35829		CDC25C	0.0388434	0.570889	1.41068	0.434066	1.94408	0.0109112		EIF4H	0.0353435	0.519451	1.45169	1.98965	5.80507	1.08341		VASH1	0.0751766	0.991539	1.12392	-0.51082	0.528104	0.0253078
LAX1	0.0040011	0.0586553	2.39782	1.99533	2.89708	0.222595		IL15RA	0.0483078	0.708682	1.31598	0.899133	2.87264	0.16552		HLA-DMA	0.0453949	0.665942	1.34299	0.84051	2.96757	0.521348		WDR59	0.049459	0.725613	1.30575	-0.245714	1.73147	0.149017		CKAP5	0.0418674	0.613939	1.37812	0.756519	2.44767	0.288197		UBALD1	0.0389821	0.572168	1.40913	0.278565	2.8481	0.144318		LYSMD2	0.0356155	0.522278	1.44836	1.96943	8.168	0.62827		FRY	0.0754389	0.991539	1.1224	-0.497677	1.19268	0.0462067
RPS13	0.004004	0.0586553	2.39751	1.07478	1.11391	34.3581		DUSP23	0.0484012	0.708682	1.31514	0.461692	0.80556	0.687317		GEN1	0.0454311	0.665942	1.34265	0.75259	2.42969	0.0541786		CDON	0.0495173	0.725613	1.30524	-0.206534	0.819321	0.00195318		MREG	0.0418834	0.613939	1.37796	0.948483	2.70396	0.0546798		MT1X	0.0391349	0.57365	1.40744	0.471976	0.688215	1.24854		HCLS1	0.0356306	0.522278	1.44818	1.06628	4.26203	3.41129		TMEM181	0.0755441	0.991539	1.1218	-0.453545	0.991001	0.312124
FOXRED1	0.00400681	0.0586553	2.3972	1.78754	2.41645	0.154234		CLIC1	0.0484109	0.708682	1.31506	0.755889	2.15024	7.58085		B4GALT3	0.0455678	0.666676	1.34134	0.699546	1.34523	0.439845		CENPI	0.0496139	0.725613	1.3044	0.0445572	1.27221	0.00312488		RIMKLB	0.0419774	0.614503	1.37698	1.0803	3.47516	0.160897		ATAD5	0.0393662	0.576277	1.40488	0.931993	3.85745	0.136804		HMGA1P4	0.0356793	0.522278	1.44758	1.2762	6.68489	0.0269017		WRNIP1	0.0756481	0.991539	1.1212	-0.38468	0.990462	0.19857
PARP9	0.00402223	0.0588032	2.39553	2.09932	3.30213	0.470913		ERCC6L	0.0485884	0.709403	1.31347	0.631173	3.77482	0.0139167		TCHP	0.0456017	0.666676	1.34102	0.71403	2.36553	0.383123		AMZ1	0.0496331	0.725613	1.30423	-0.0110624	1.62613	0.0226679		ENO1	0.042045	0.61468	1.37629	1.02421	3.29298	5.98281		REEP5	0.039475	0.576438	1.40368	0.940378	1.98074	1.13891		PEA15	0.0357595	0.522278	1.44661	1.4872	5.27695	0.759066		CIITA	0.0756738	0.991539	1.12105	-0.436072	0.471493	0.0364286
COX17	0.0040522	0.0591632	2.39231	2.00003	2.63274	1.18833		HSP90B1	0.0485884	0.709403	1.31347	0.631103	2.1414	4.68955		RAB11FIP1	0.0462342	0.67252	1.33504	0.845288	3.2022	0.566177		CCDC82	0.0499727	0.728938	1.30127	-0.466133	0.730647	0.304294		ATAD5	0.0421895	0.615978	1.3748	0.698056	3.0356	0.108791		TNF	0.0395063	0.576438	1.40333	1.40882	2.29028	2.83249		ARHGAP32	0.0358895	0.522278	1.44503	1.33255	4.18628	0.0643541		UBR3	0.0758568	0.991539	1.12001	-0.814824	1.26444	0.200281
XAF1	0.00406274	0.0592389	2.39118	1.54716	2.116	1.24383		RDM1	0.0486561	0.709456	1.31286	0.112877	2.06749	0.00952064		HIPK1	0.0462668	0.67252	1.33473	0.752742	2.50284	0.612278		SMC2	0.0499922	0.728938	1.3011	0.0499594	1.61896	0.247171		UBR4	0.0424312	0.616158	1.37231	0.497798	6.53365	0.656269		KLHDC7B	0.0395793	0.576438	1.40253	0.755983	3.87298	0.165567		NPL	0.0360051	0.522278	1.44364	1.75954	7.07919	0.623733		CCDC113	0.0758759	0.991539	1.1199	-0.181859	0.382926	0.0104521
AP1S2	0.00407884	0.0593954	2.38946	0.53493	1.54553	0.748873		NCBP2	0.0487568	0.709989	1.31196	0.441704	1.39241	0.631776		AIM2	0.0462721	0.67252	1.33468	0.897183	2.85042	0.1038		RUNX3	0.0502012	0.72913	1.29929	0.0501137	2.55653	0.848799		ALDOA	0.0424787	0.616158	1.37183	0.556364	0.849017	5.618		VHL	0.0395855	0.576438	1.40246	0.53307	2.60592	0.459196		CD80	0.0360172	0.522278	1.44349	1.42949	2.20985	0.0447334		POC1A	0.0759027	0.991539	1.11974	-0.323961	0.801422	0.0161722
CHAF1A	0.00409388	0.0595361	2.38786	1.393	2.08613	0.120115		CXCR6	0.0489439	0.710411	1.3103	0.465587	3.1772	0.185114		CEP41	0.0462871	0.67252	1.33454	0.566924	2.26994	0.102666		CD81	0.0502206	0.72913	1.29912	0.00957144	2.13971	0.879015		DEDD2	0.0424787	0.616158	1.37183	0.953359	2.16028	0.343542		ECE1	0.0396478	0.576587	1.40178	0.472322	1.8323	0.535339		SLC43A3	0.0360193	0.522278	1.44346	2.24848	7.98533	0.535092		GPATCH2L	0.076172	0.991539	1.1182	-0.368421	0.174815	0.445276
DNASE2	0.00411392	0.059749	2.38574	1.39432	2.03403	0.262955		CDKN2A	0.0489613	0.710411	1.31015	1.03183	4.09734	0.211146		SDC4	0.0463561	0.67252	1.33389	0.261387	1.81739	0.244841		TEPP	0.0502575	0.72913	1.2988	0.0391693	1.03718	0.00197069		LNPEP	0.0424787	0.616158	1.37183	0.906837	4.61308	0.635494		PDK1	0.0398815	0.578944	1.39923	0.576969	2.58869	0.405797		SULF2	0.0360436	0.522278	1.44317	0.901421	4.50307	0.678161		HEG1	0.0762432	0.991539	1.1178	-0.171891	0.375655	0.144484
LSM3	0.00414124	0.060067	2.38287	1.38167	2.28683	1.02461		ANKRD11	0.0489784	0.710411	1.31	0.0986488	2.88641	1.78429		MYOM2	0.0464257	0.67252	1.33324	0.469665	1.29684	0.257331		DYNLRB2	0.0503171	0.72913	1.29828	-0.204968	0.651023	0.014468		PHACTR2	0.0424947	0.616158	1.37167	0.431772	1.18109	0.600121		MKKS	0.040041	0.578944	1.39749	0.698683	1.99088	0.283181		DMXL1	0.0360694	0.522278	1.44286	2.12106	4.85353	0.328967		SP100	0.0763619	0.991539	1.11712	-0.46727	0.411493	2.93356
BRCA1	0.00415509	0.060189	2.38142	1.20925	1.8508	0.0738038		LIPE	0.0490472	0.710479	1.30939	0.688756	1.26481	0.0486185		SHCBP1	0.0464962	0.67252	1.33258	1.13335	1.81701	0.0340518		ANKEF1	0.0503348	0.72913	1.29813	0.130515	2.90515	0.0165267		MOB1A	0.0425756	0.616158	1.37084	0.735606	2.00157	2.21958		TLN1	0.040041	0.578944	1.39749	0.779225	2.9502	1.48254		AAMP	0.0360858	0.522278	1.44266	1.20236	3.63594	0.530313		DNA2	0.0764777	0.991539	1.11647	-0.674023	1.49101	0.0199674
SPTY2D1	0.00418525	0.0605467	2.37828	1.2728	2.1715	0.348603		UBASH3B	0.0492177	0.710658	1.30788	0.739682	3.71906	0.274534		LNPEP	0.0465483	0.67252	1.3321	0.950144	3.28904	1.35857		PDXP	0.0506225	0.729299	1.29566	-0.186907	2.10426	0.0402547		PGPEP1	0.0425915	0.616158	1.37068	0.630515	2.30702	0.222316		TAX1BP1	0.0400728	0.578944	1.39715	0.88033	3.47982	1.96264		SPECC1	0.0361022	0.522278	1.44247	0.217164	0.497504	0.463293		MRPS26	0.0765642	0.991539	1.11597	-0.157492	0.127558	0.5766
CTSD	0.00420183	0.0606339	2.37656	0.793313	0.599795	0.596024		DNMT1	0.0492328	0.710658	1.30775	0.764966	4.30341	1.44053		MAGEF1	0.0465483	0.67252	1.3321	0.740746	2.32565	0.173751		CCND1	0.0506242	0.729299	1.29564	0.117989	2.57446	0.148912		NUDT3	0.0428682	0.617972	1.36786	0.230044	1.38827	0.489214		NRAS	0.0402455	0.578944	1.39528	0.82656	2.91924	0.256207		MRPL41	0.0363189	0.524728	1.43987	0.940527	6.77819	1.16103		GALE	0.0765906	0.991539	1.11582	-0.611919	0.823148	0.0737967
NMI	0.00420497	0.0606339	2.37624	1.55875	2.63456	0.544322		C20orf27	0.0492523	0.710658	1.30757	1.206	6.83008	0.325542		NUGGC	0.0466906	0.673697	1.33077	0.66398	1.86344	0.0935946		C1orf52	0.0507784	0.729299	1.29432	0.012948	0.796358	0.294367		USP12	0.0428682	0.617972	1.36786	0.490903	2.47355	0.54986		PIK3AP1	0.0403073	0.578944	1.39462	0.697676	2.78385	0.113478		TMEM79	0.0364124	0.525393	1.43875	1.45063	4.21068	0.0545784		HRH1	0.0768982	0.991539	1.11408	-0.734683	0.917229	0.00165183
LIME1	0.00420772	0.0606339	2.37595	1.56471	3.71303	0.420215		REST	0.0494092	0.711995	1.30619	0.0526452	0.597368	1.02585		OSBPL3	0.0468268	0.674664	1.32951	0.795236	2.4568	0.404843		TPBGL	0.0508733	0.729299	1.29351	0.284509	1.08311	0.00050344		GNAZ	0.0428845	0.617972	1.3677	0.779988	1.60474	0.611309		TMEM156	0.040323	0.578944	1.39445	0.77964	3.85395	0.250678		HDAC4	0.0366084	0.526893	1.43642	0.918653	3.08968	0.216261		MED27	0.076958	0.991539	1.11375	-0.771348	0.650568	0.259297
NCAPG2	0.00427632	0.0615423	2.36893	0.722067	1.10404	0.0686103		DHX58	0.0496652	0.713576	1.30395	0.674873	4.58108	0.164016		DDX6	0.0468796	0.674664	1.32902	0.830946	1.84617	1.80907		IL6R	0.0508946	0.729299	1.29333	0.327594	1.00103	1.10257		HNRNPL	0.0430319	0.617974	1.36621	0.78893	5.36112	0.713027		G3BP2	0.0403543	0.578944	1.39411	0.663598	1.94372	1.40957		GLUL	0.0366453	0.526893	1.43598	1.37566	6.32001	4.56241		TNS4	0.076958	0.991539	1.11375	-0.746715	0.925815	0.0456676
RAB10	0.00429096	0.0616729	2.36745	0.230416	0.297092	0.748584		SMAD5	0.0496652	0.713576	1.30395	0.661159	3.41095	0.383492		CCDC88C	0.0470385	0.676071	1.32755	0.760801	2.33944	1.22712		NDUFA13	0.050953	0.729299	1.29283	-0.194223	0.662891	1.96438		PET100	0.0430655	0.617974	1.36587	0.862278	3.02115	1.11054		RALB	0.0403543	0.578944	1.39411	0.559221	2.51105	0.219857		PIEZO1	0.0366592	0.526893	1.43582	1.70378	6.9543	0.437389		QRICH2	0.076984	0.991539	1.1136	-0.448742	0.499854	0.00774846
IL6ST	0.00429696	0.061679	2.36684	1.92716	2.17753	0.33671		PRMT1	0.0497683	0.713576	1.30305	0.657253	3.12673	1.30691		COPZ1	0.0472226	0.677182	1.32585	0.563172	1.3539	0.791366		AP5Z1	0.0509601	0.729299	1.29277	0.0594397	1.06884	0.182546		C9orf16	0.0431474	0.617974	1.36505	0.588883	2.82853	4.03444		MRPS24	0.0403692	0.578944	1.39395	0.313466	3.21	0.599785		WBP2	0.0367756	0.52788	1.43444	1.57254	6.15427	0.79985		SMC5-AS1	0.076984	0.991539	1.1136	-0.00200658	0.23381	0.033842
GOLPH3	0.0043108	0.0617623	2.36544	0.215883	0.348685	0.593194		MIB2	0.0498207	0.713576	1.30259	0.682108	3.05889	0.676133		MOB1A	0.0472518	0.677182	1.32558	0.414865	1.21354	1.52254		MRTO4	0.0510113	0.729299	1.29233	0.0147711	1.81149	0.245448		PITPNM2	0.0431474	0.617974	1.36505	0.700519	2.23429	0.241604		SLC31A2	0.0403854	0.578944	1.39378	0.89708	3.62803	0.0811418		TNFRSF14	0.0368923	0.528436	1.43306	0.322711	0.350706	1.20045		LRRC27	0.0770838	0.991539	1.11304	-0.0738837	0.0763471	0.0539871
TRABD	0.00431641	0.0617623	2.36488	0.788035	2.98653	0.86011		SOD1	0.0498556	0.713576	1.30229	0.792545	0.628124	3.02373		KLRF1	0.0473424	0.677182	1.32475	0.671857	2.77659	0.449589		ZCCHC10	0.0510507	0.729299	1.292	0.174504	3.02296	0.41899		AP2S1	0.0431638	0.617974	1.36488	0.599332	2.51316	2.02527		CTBS	0.0405113	0.579489	1.39242	0.967306	4.52472	0.411134		PTPRN2	0.0369098	0.528436	1.43286	1.56133	5.99134	0.094053		GPR141	0.0770897	0.991539	1.113	-0.675157	1.03789	0.0268093
PIGT	0.00431951	0.0617623	2.36457	1.28989	1.65482	0.534839		DENND4B	0.0499059	0.713576	1.30185	0.330458	2.64875	0.334452		THOC1	0.0473605	0.677182	1.32458	0.588927	2.7398	0.393598		PM20D1	0.0512449	0.729299	1.29035	0.126623	3.0611	0.000822024		NDUFAF3	0.0432952	0.619054	1.36356	0.839344	5.53069	2.20562		SLMAP	0.0405281	0.579489	1.39224	1.18199	3.78724	0.443227		CPNE1	0.0372934	0.530887	1.42837	1.78863	6.78799	0.550344		GPR65	0.0770897	0.991539	1.113	-0.429526	0.237937	1.41109
PKMYT1	0.00432893	0.0618172	2.36362	0.37849	0.719463	0.0386834		LTA	0.0500613	0.714875	1.3005	0.854007	3.45614	1.27407		APBA2	0.0475546	0.678322	1.32281	0.835656	3.34202	0.368332		OSBP2	0.0512648	0.729299	1.29018	-0.0999399	0.862935	0.00660479		SLC25A36	0.0436118	0.622777	1.3604	0.562489	2.75925	0.66182		FSCN1	0.0406236	0.580105	1.39122	2.01327	5.029	0.0441705		GNG5	0.0372978	0.530887	1.42832	1.40017	4.6542	5.48845		EXOSC2	0.0772215	0.991539	1.11226	-0.457144	0.882805	0.159869
ARFGAP3	0.00433673	0.0618487	2.36284	0.897093	1.28984	0.764281		CHST2	0.0504045	0.718848	1.29753	0.727608	2.89738	0.753939		TIGIT	0.0475721	0.678322	1.32265	0.793788	2.98636	1.05635		CD58	0.0513094	0.729299	1.2898	-0.236921	0.660031	0.491632		ISCU	0.0438129	0.624842	1.3584	0.867779	1.20034	2.00772		TP53I11	0.0407811	0.581013	1.38954	0.900105	3.91008	0.0814595		ATP2A2	0.0373271	0.530887	1.42798	1.30597	4.62817	0.527975		KIF27	0.0772414	0.991539	1.11215	-0.460086	0.899524	0.0492458
MESP1	0.00434811	0.0619311	2.3617	1.28575	1.37505	0.0259494		C19orf53	0.050684	0.721905	1.29513	0.84543	2.41495	2.03959		SLC11A1	0.0476985	0.678322	1.3215	0.879511	1.42539	0.0830019		IFITM10	0.05134	0.729299	1.28954	-0.102182	0.885707	0.0390535		VAMP4	0.043926	0.625649	1.35728	0.528851	2.12103	0.24824		TNIP3	0.0408291	0.581013	1.38903	1.04737	3.65312	0.0773019		MANBA	0.0373271	0.530887	1.42798	1.27941	6.87132	0.744165		KCNK5	0.0772948	0.991539	1.11185	-0.196897	0.196546	0.01029
MAP1LC3B	0.00436291	0.061971	2.36022	0.71375	1.50157	1.55979		MSN	0.0508733	0.723669	1.29351	0.228839	0.42547	5.04417		LETM1	0.0477349	0.678322	1.32116	0.153402	0.834971	0.250798		AJUBA	0.0513805	0.729299	1.2892	0.0895738	2.1712	0.000189908		FAM210B	0.0440765	0.626882	1.35579	0.661923	2.94341	0.455654		KIFC1	0.0408447	0.581013	1.38886	0.86051	4.19352	0.0413404		MBOAT2	0.0374277	0.530887	1.42681	0.645003	2.91368	0.145753		RB1CC1	0.0773286	0.991539	1.11166	-0.0413843	0.0303699	0.906967
KLF6	0.00436771	0.061971	2.35975	2.34467	2.3395	5.68392		MED17	0.0509613	0.72399	1.29276	0.767856	2.2045	0.367907		ZEB2	0.0477706	0.678322	1.32084	0.256824	0.379659	1.93225		CNKSR1	0.0514562	0.729299	1.28856	-0.166403	0.298206	0.00646983		CCDC6	0.0441258	0.626882	1.35531	-0.0124703	0.812643	0.365472		SKA2	0.0409237	0.581389	1.38803	0.81439	5.77726	0.349449		CLEC2B	0.0374783	0.530887	1.42622	1.93856	3.89313	1.74523		UBE2V1	0.0775389	0.991539	1.11048	-0.530083	0.599563	0.826136
MRPL4	0.00436771	0.061971	2.35975	1.29514	1.94547	0.874982		BNIP1	0.0511353	0.725494	1.29128	0.549708	2.43052	0.18963		EWSR1	0.0479312	0.678322	1.31938	0.362513	0.566104	1.7758		PRMT1	0.051516	0.729299	1.28806	0.0436576	1.84611	0.839485		SIAE	0.0442256	0.627494	1.35433	0.0876797	0.387014	0.212225		CHCHD1	0.0411648	0.584065	1.38547	0.786703	2.15652	0.537752		ACTG1	0.0375128	0.530887	1.42582	0.329799	0.495826	15.0067		B4GALT4	0.0775601	0.991539	1.11036	-0.525581	0.879635	0.241741
SDHB	0.00439111	0.0622233	2.35743	0.763187	0.907897	0.737202		IPO5	0.0512417	0.725494	1.29038	0.0302251	1.88973	0.444082		ERLIN1	0.0479679	0.678322	1.31905	0.100878	0.696421	0.0850528		ATP6V0C	0.051542	0.729299	1.28784	-0.284507	0.829852	1.75418		TMSB4X	0.0443776	0.628844	1.35284	1.22067	4.19019	85.2548		CALR	0.0412764	0.584899	1.3843	0.850659	3.8704	3.51673		LSM5	0.0375128	0.530887	1.42582	1.11511	6.07677	0.53966		ENTPD1	0.0775919	0.991539	1.11018	-0.159872	0.357483	0.157148
RGS16	0.00440578	0.0623514	2.35598	0.456217	0.18465	1.00114		G3BP2	0.0513293	0.725494	1.28963	0.232955	1.00197	1.34763		NOD1	0.0479679	0.678322	1.31905	0.568251	1.63756	0.104443		PPP4R2	0.0515931	0.729299	1.28741	0.0136724	1.43364	0.485854		ARSD	0.04458	0.630246	1.35086	0.992814	3.15156	0.140433		AURKB	0.0417605	0.589834	1.37923	0.760276	5.24615	0.0485668		TRAF1	0.0375128	0.530887	1.42582	1.5481	5.78068	0.382701		RANBP6	0.0775919	0.991539	1.11018	-0.35417	0.787806	0.235106
PSMA6	0.00450836	0.0636784	2.34598	1.05834	0.961566	1.46315		LPGAT1	0.0513293	0.725494	1.28963	0.909734	2.90582	0.784473		EMILIN2	0.0480393	0.678322	1.3184	0.580089	1.60119	0.09058		STXBP4	0.0516603	0.729299	1.28684	-0.13322	0.725389	0.0244172		HLTF	0.0446311	0.630246	1.35036	0.768956	2.31979	0.243437		TOMM20	0.0417605	0.589834	1.37923	0.831551	4.40788	2.21455		ABTB2	0.0375621	0.530907	1.42525	0.855828	3.12828	0.0236559		MTSS1	0.0776118	0.991539	1.11007	-0.745514	0.913383	0.312403
DCUN1D5	0.00451106	0.0636784	2.34572	1.25898	2.33881	0.646812		B3GNT2	0.0514212	0.725646	1.28886	-0.263082	0.390747	0.441042		DPY19L3	0.0481286	0.678322	1.3176	0.482909	1.43312	0.0671882		ACACA	0.0516892	0.729299	1.2866	0.0929063	1.47618	0.0936101		S100A11	0.0446992	0.630246	1.3497	0.609089	2.36377	9.6225		JAK3	0.0418904	0.589834	1.37789	0.505264	1.94236	0.87297		SLC36A1	0.0376115	0.530927	1.42468	3.48995	10.8686	0.168771		RGPD5	0.0776454	0.991539	1.10988	-0.723748	1.27041	0.0758563
LTB	0.00457369	0.0644803	2.33973	0.624968	0.716358	9.31344		INSIG1	0.0514712	0.725646	1.28844	0.902771	4.5261	0.683011		CARHSP1	0.0481901	0.678322	1.31704	0.7179	2.92733	0.768014		TUBGCP2	0.0517303	0.729299	1.28625	0.23451	2.12215	0.675648		DLG1	0.0447336	0.630246	1.34937	0.104806	0.929425	0.387013		COX4I1	0.0419399	0.589834	1.37737	0.567092	4.78821	8.05531		PRDX1	0.0377333	0.531967	1.42328	1.42895	4.57075	4.51786		IFI30	0.0776983	0.991539	1.10959	-0.713774	1.33746	0.119445
ERC1	0.00459851	0.0647058	2.33738	0.643236	0.860933	0.324312		CLPTM1	0.0516502	0.727243	1.28693	0.555372	2.86428	0.456592		TDRD7	0.0482006	0.678322	1.31695	0.567505	1.034	0.092401		MCM4	0.0520427	0.73264	1.28364	0.247799	1.95856	0.10879		HSPD1	0.0447845	0.630246	1.34887	0.50611	1.54156	2.35153		P4HB	0.0419559	0.589834	1.37721	0.695735	1.43124	1.60911		DNAJC15	0.0378479	0.532905	1.42196	1.20216	5.24035	1.04789		LRRC37A3	0.0776983	0.991539	1.10959	-0.479152	0.379277	0.0460471
STAG3	0.00460138	0.0647058	2.33711	1.01006	1.28579	0.471328		SRP54	0.0520049	0.731206	1.28396	0.808894	2.4831	0.735686		SLC3A2	0.048237	0.678322	1.31662	0.82063	3.28173	1.43877		GCLC	0.0521806	0.73264	1.28249	0.212108	1.77994	0.289265		CTSO	0.0448183	0.630246	1.34854	0.54465	1.05521	0.123683		SOD1	0.0420375	0.589834	1.37636	0.967888	1.52849	4.26994		PFKL	0.0379844	0.534146	1.42039	1.36131	5.6184	0.668561		ACOT11	0.0778246	0.991539	1.10888	-0.659688	0.818998	0.00339317
UQCRFS1	0.00466779	0.0655563	2.33089	0.582349	0.60577	1.49203		HOXB7	0.0520638	0.731206	1.28346	-0.00744744	0.678505	0.027457		TOP1	0.0483824	0.679502	1.31531	0.499836	1.72394	1.33968		TOP2A	0.0522402	0.73264	1.282	-0.153597	0.937258	0.0928995		MRPL38	0.0450298	0.631751	1.3465	1.06135	1.92006	0.262867		PIP4K2A	0.0421035	0.589834	1.37568	0.743746	3.44962	0.72011		ZKSCAN8	0.0381507	0.535166	1.4185	1.3389	5.84967	0.0621444		SLC22A17	0.0778564	0.991539	1.10871	-0.286453	0.184443	0.00831417
PDHA1	0.00470515	0.0659973	2.32743	1.38056	1.48565	0.471538		IFRD1	0.0521302	0.73121	1.28291	0.783573	4.61138	0.613309		GRINA	0.0484729	0.679911	1.3145	0.730601	2.1573	0.370296		SLC20A1	0.0523194	0.73264	1.28134	-0.116531	1.48542	0.960108		OXSM	0.0450395	0.631751	1.34641	0.664682	3.76564	0.0605755		CST3	0.042201	0.589834	1.37468	0.25496	0.903222	1.24039		TBRG1	0.0381536	0.535166	1.41846	1.35862	1.79358	0.793979		PUSL1	0.0778825	0.991539	1.10856	-0.458181	1.34446	0.139088
E2F8	0.00472075	0.0660932	2.32599	1.19932	1.94982	0.0306709		ZHX1	0.0522873	0.732485	1.2816	0.685443	2.77393	0.329782		ARHGDIB	0.048833	0.683229	1.31129	0.727919	2.63538	8.84056		SYCE2	0.0523568	0.73264	1.28103	0.133492	3.40363	0.00395948		NFKBIZ	0.0451415	0.63238	1.34542	0.936586	3.27287	1.60209		KRIT1	0.0422343	0.589834	1.37433	0.80612	4.01194	0.392769		EPAS1	0.038276	0.535998	1.41707	1.66657	4.90906	0.0804712		IPO11	0.0779093	0.991539	1.10841	-0.123388	0.175399	0.0805212
MT1X	0.00472687	0.0660932	2.32543	0.63323	0.525732	0.278228		GPI	0.0526481	0.735996	1.27862	0.976021	4.00828	0.955878		GUF1	0.048833	0.683229	1.31129	0.392251	1.20246	0.190689		MAP1LC3B	0.0524566	0.73264	1.2802	0.00628905	1.22105	1.59002		PHF20L1	0.0452453	0.633034	1.34443	0.854991	2.79627	1.19548		URI1	0.0422514	0.589834	1.37416	0.938716	4.63286	0.698025		SMIM7	0.0383408	0.535998	1.41634	1.6711	7.68093	0.609607		SH2D4A	0.0779093	0.991539	1.10841	-0.545873	0.408628	0.00245463
GABARAPL2	0.0047299	0.0660932	2.32515	0.638654	1.62759	1.46204		KIAA0825	0.0527356	0.735996	1.2779	0.366713	1.02777	0.0383873		PSMB3	0.0489601	0.684143	1.31016	0.490311	0.402576	2.34735		RANBP2	0.052489	0.73264	1.27993	0.0954707	1.62516	0.837988		HECTD4	0.0453454	0.633633	1.34347	0.542982	4.87969	0.286093		MYO1B	0.0422831	0.589834	1.37383	0.351603	0.561362	0.0545694		ARID5B	0.0383582	0.535998	1.41614	1.82113	7.54942	0.532675		USP16	0.0779613	0.991539	1.10812	-0.66218	1.03138	1.09582
ALG2	0.00474649	0.0661842	2.32363	1.52736	2.47967	0.35692		MAGOHB	0.0527381	0.735996	1.27788	0.747514	3.47962	0.334015		CBX5	0.0490512	0.684551	1.30935	0.515441	1.50219	0.470178		AKR1C3	0.0524969	0.73264	1.27987	0.186732	0.822987	0.0768483		ENTPD5	0.0457052	0.634253	1.34003	0.83617	1.63453	0.0911916		F5	0.0423173	0.589834	1.37348	0.690567	4.01259	0.240411		TMEM171	0.0384298	0.536321	1.41533	0.900636	1.91442	0.0123853		TOR4A	0.0779873	0.991539	1.10798	-0.387647	0.930552	0.0475089
CDKN2D	0.00475435	0.0661842	2.32291	1.5	2.13571	0.637722		NUDT4	0.0528302	0.735996	1.27712	0.648372	3.53591	0.447896		KIAA1109	0.0492348	0.686248	1.30773	0.681253	3.81206	0.967724		GABARAP	0.0529698	0.735354	1.27597	0.149555	2.40597	6.53743		DCTN4	0.0457406	0.634253	1.3397	0.737199	2.34352	0.378152		ILF3	0.0423491	0.589834	1.37316	0.937095	4.30992	1.8049		FKBP15	0.0386255	0.537696	1.41313	1.31203	4.42063	0.875165		PDGFA	0.0780075	0.991539	1.10786	-0.497186	0.424253	0.00907777
LSM1	0.00475435	0.0661842	2.32291	1.91977	2.75279	0.527786		BDP1	0.0532562	0.735996	1.27363	0.292344	0.966152	1.35913		FAM72A	0.0497693	0.692232	1.30304	1.18138	3.1175	0.0162248		HRAS	0.0529698	0.735354	1.27597	0.0258221	1.048	0.136541		GTF3C6	0.0458599	0.634253	1.33857	0.981125	2.73123	1.29708		TSHZ2	0.0423709	0.589834	1.37293	0.917296	4.33576	0.850347		NBN	0.0386255	0.537696	1.41313	0.148259	0.425228	0.783094		ANKRD6	0.078114	0.991539	1.10727	-0.652113	1.00699	0.0234945
PRMT5	0.00478544	0.0664895	2.32008	1.05549	2.10433	0.217291		SNRPG	0.0532837	0.735996	1.27341	0.441844	1.81237	2.00751		AIFM2	0.0497892	0.692232	1.30287	0.965599	2.92517	0.0490032		SKA1	0.052988	0.735354	1.27582	0.0154114	1.41928	0.0069925		TMEM159	0.0458599	0.634253	1.33857	0.304432	0.588952	0.322996		ELOVL6	0.0427651	0.593828	1.36891	0.764645	4.17471	0.0664109		TMC6	0.038761	0.538904	1.41161	1.26434	4.40861	0.599285		SGK3	0.0781996	0.991539	1.1068	-0.466144	0.614554	0.194288
AKR1A1	0.0047883	0.0664895	2.31982	0.332482	0.814555	1.00132		JAK3	0.0533931	0.735996	1.27251	0.0418487	0.407447	0.587334		NDUFB7	0.0499362	0.693049	1.30158	0.646889	2.06986	1.68483		PSEN1	0.0529898	0.735354	1.27581	0.184893	1.61728	0.41225		RBM7	0.0458773	0.634253	1.3384	0.50632	2.21987	0.336092		STAU1	0.0427651	0.593828	1.36891	0.626136	3.03251	0.778471		IL18BP	0.038875	0.539209	1.41033	1.84373	7.39893	0.148763		CYBRD1	0.0782533	0.991539	1.1065	-0.421099	0.870484	0.022298
NUGGC	0.00480679	0.0666625	2.31815	1.31124	1.72659	0.113007		DHCR24	0.0534296	0.735996	1.27222	0.587619	2.44858	0.134123		ZNF317	0.0499732	0.693049	1.30126	0.669776	2.54165	0.161416		PATL2	0.05305	0.735354	1.27531	0.246228	0.874513	0.104088		SERPINE2	0.0459117	0.634253	1.33808	0.828422	3.42625	0.413394		EXO1	0.0428663	0.593871	1.36788	0.816667	4.8076	0.0130281		TUBGCP5	0.0389166	0.539209	1.40986	2.17764	9.2028	0.0633721		C2CD5	0.0783858	0.991539	1.10576	-0.300994	0.56031	0.159614
SYF2	0.004816	0.066689	2.31731	1.16575	3.0935	1.46159		SYNCRIP	0.0534469	0.735996	1.27208	0.744039	4.67747	1.40281		CD2AP	0.0502148	0.694978	1.29917	0.993155	2.98888	0.395194		APOBEC3B	0.0530901	0.735354	1.27499	-0.284651	0.96831	0.0207283		CASP3	0.0459289	0.634253	1.33791	0.389861	1.34156	0.60875		COASY	0.0428754	0.593871	1.36779	0.917026	3.4986	0.272348		PFKFB3	0.038929	0.539209	1.40973	2.47792	7.78961	0.667929		TXNRD3	0.0784399	0.991539	1.10546	-0.428006	1.42125	0.00179357
UBA52	0.00482075	0.066689	2.31689	2.37345	1.962	15.8928		MLEC	0.0535927	0.735996	1.27089	0.505477	2.00599	0.928017		ASH1L	0.0503446	0.694978	1.29805	0.655411	2.31776	1.16893		VWA7	0.0531683	0.735517	1.27435	-0.0608443	1.16593	0.00142844		CKB	0.0460136	0.634253	1.33711	0.828289	2.55419	0.71987		IDH1	0.0431617	0.594343	1.3649	0.829513	3.52473	0.122023		NME1	0.0389959	0.539459	1.40898	1.94953	6.5664	0.449016		RCCD1	0.078571	0.991539	1.10474	-0.262131	0.151066	0.0868598
PMVK	0.00485618	0.0670953	2.31371	1.54565	2.08425	0.418709		NUDT6	0.0536078	0.735996	1.27077	0.451859	2.71773	0.0304793		PTPN6	0.0503446	0.694978	1.29805	-0.0223189	0.123211	1.37365		NEFM	0.0534092	0.737403	1.27238	0.305874	3.1153	0.000188214		BLVRB	0.0460825	0.634253	1.33646	0.760542	2.23716	0.864971		KDM5A	0.0431716	0.594343	1.3648	0.788629	3.36118	0.95731		RPL9	0.0391701	0.540302	1.40705	1.91465	6.26779	13.3945		TNFSF10	0.078571	0.991539	1.10474	-0.679932	0.920325	0.759195
EIF3L	0.0048696	0.0671935	2.31251	0.826371	1.69452	2.49058		ZCCHC2	0.0537014	0.735996	1.27001	0.733497	2.37616	0.295279		RTCA	0.0503635	0.694978	1.29788	0.156997	0.319255	0.39842		DHRS7	0.0535891	0.737403	1.27092	-0.229292	1.11943	1.52383		VAMP2	0.0461161	0.634253	1.33615	1.01052	2.73839	1.3328		SUZ12	0.0431716	0.594343	1.3648	0.945581	4.21933	0.621488		ADM2	0.0392009	0.540302	1.4067	1.96251	7.87658	0.00293005		ZNF772	0.0788401	0.991539	1.10325	-0.376208	0.422475	0.00508533
SSBP1	0.00487543	0.0671935	2.31199	0.247987	0.295619	1.8641		USP25	0.0537374	0.735996	1.26972	0.78399	1.72876	0.336048		MSH2	0.0504942	0.695915	1.29676	0.957374	2.76618	0.22622		ZNF813	0.0537295	0.737403	1.26979	-0.0264901	3.36917	0.0253039		BACH2	0.0461686	0.634253	1.33565	1.1973	1.06861	0.607096		CLIP1	0.043239	0.594343	1.36412	0.615872	2.20465	0.691904		OAZ1	0.0392033	0.540302	1.40668	1.31153	9.33297	17.5383		BFSP1	0.0788938	0.991539	1.10296	-0.399151	0.288947	0.0191867
ADAR	0.00490401	0.0675034	2.30945	1.67506	3.21988	1.60525		HOOK2	0.0537929	0.735996	1.26927	0.486945	2.03891	0.171982		SIPA1L1	0.0507383	0.698409	1.29466	0.733675	2.23097	0.317993		TNS4	0.0538074	0.737403	1.26916	0.2276	3.08138	0.000971555		UQCR10	0.0462028	0.634253	1.33533	0.832334	1.26176	2.15395		HMGN2	0.043239	0.594343	1.36412	0.706872	3.22983	3.99975		ARGLU1	0.039313	0.541141	1.40546	1.42342	5.45337	1.92807		AOAH	0.0790017	0.991539	1.10236	-0.558065	0.833879	0.672652
IDE	0.00492107	0.0675952	2.30794	1.8443	1.73103	0.173196		PHB	0.0538121	0.735996	1.26912	0.386255	1.51937	1.19197		RSRC2	0.0508683	0.699328	1.29355	0.345396	1.13406	1.60558		IGFBP4	0.05385	0.737403	1.26881	-0.0325974	1.49039	0.0939664		ERICH1	0.0462199	0.634253	1.33517	0.51394	1.93903	0.918325		UHRF2	0.0432552	0.594343	1.36396	0.930107	4.62698	0.359579		PPM1K	0.039396	0.541609	1.40455	0.732295	2.193	0.25969		ZNF347	0.0790017	0.991539	1.10236	-0.475959	0.508615	0.0238754
GFPT1	0.0049229	0.0675952	2.30778	1.40633	3.1355	0.327592		RXRA	0.0539392	0.735996	1.2681	0.916601	4.54343	0.142936		TACC1	0.0510003	0.699405	1.29243	0.768794	2.6734	0.900674		TGM1	0.0538885	0.737403	1.2685	0.0897287	1.28909	0.0254963		FOXO4	0.0462199	0.634253	1.33517	0.552247	2.25865	0.0922655		SERBP1	0.0433223	0.594343	1.36329	1.14156	4.33323	3.40145		DDX5	0.0394651	0.541707	1.40379	1.38562	3.60405	7.4781		RDH10	0.0791268	0.991539	1.10168	-0.627273	0.58004	0.0467354
FUCA2	0.00494188	0.0677717	2.30611	1.89006	2.44169	0.163973		EIF2S2	0.0539576	0.735996	1.26795	1.45076	2.03101	1.43717		TUBGCP2	0.0510003	0.699405	1.29243	0.783777	2.72206	0.543804		ABCB6	0.0539101	0.737403	1.26833	0.166699	0.766756	0.00588687		PACS1	0.0462725	0.634253	1.33468	0.897002	1.43374	0.461026		KIF5C	0.0433392	0.594343	1.36312	0.868929	3.21563	0.0907205		MAF1	0.039501	0.541707	1.40339	1.92587	7.58359	0.717782		RAB13	0.0794022	0.991539	1.10017	-0.475097	0.646565	0.0336451
MRPL32	0.00499001	0.068347	2.3019	1.00819	0.970456	0.608285		IL1R2	0.0539576	0.735996	1.26795	0.780072	3.59743	0.0649118		CD68	0.0514879	0.703394	1.28829	1.04031	3.33047	0.117082		MON2	0.0539101	0.737403	1.26833	0.150215	0.743765	0.313424		BDP1	0.0463067	0.634253	1.33436	0.405919	0.651566	0.953208		PNISR	0.0435036	0.595859	1.36148	0.826782	3.50759	3.86354		SHMT2	0.0397101	0.543901	1.4011	1.35214	6.80759	0.277345		ZNF165	0.0794022	0.991539	1.10017	-0.559551	0.463874	0.0055922
MRPS18B	0.00500858	0.0685166	2.30029	1.69125	2.98437	0.662869		FAM136A	0.0539945	0.735996	1.26765	0.571116	1.25371	0.553688		DSTN	0.0514895	0.703394	1.28828	0.617991	2.66484	1.62276		SLIRP	0.0539101	0.737403	1.26833	0.124255	0.0546107	0.868006		EIF5	0.0466683	0.63602	1.33098	0.823025	0.681286	2.58794		CDK13	0.0436683	0.59692	1.35983	0.856552	3.99131	0.598927		KCNK6	0.0398876	0.545656	1.39916	1.73914	6.61064	0.418527		MGA	0.0794809	0.991539	1.09974	-0.718718	1.17887	0.378402
RPS21	0.00502404	0.0686433	2.29895	0.617615	0.9329	23.8688		KIF24	0.0540124	0.735996	1.26751	0.918067	2.89797	0.0137309		HBS1L	0.0515644	0.703394	1.28765	0.713156	1.57536	0.412814		C5orf15	0.0539709	0.737403	1.26784	0.0108153	1.33272	0.397427		ADA	0.0467031	0.63602	1.33065	0.55611	1.73988	0.190853		VAMP2	0.0438017	0.59692	1.35851	0.864867	4.13088	1.95183		SSR1	0.0400329	0.54671	1.39758	1.44975	5.46984	1.07447		APBA2	0.0795356	0.991539	1.09944	-0.546779	0.819406	0.185604
EBP	0.00504406	0.0688318	2.29722	0.215996	0.348655	0.284754		ALYREF	0.054031	0.735996	1.26736	0.594887	2.38691	0.356495		SLC31A2	0.0518291	0.703394	1.28543	0.793897	2.47322	0.0667638		SLC23A3	0.0542708	0.740586	1.26543	0.121227	2.40076	0.00414741		ARHGAP21	0.0467389	0.63602	1.33032	0.90925	2.00428	0.756045		CETN3	0.0438349	0.59692	1.35818	0.821038	3.18827	0.128804		OTUD1	0.0401855	0.54671	1.39593	1.90981	9.60653	0.668424		CD83	0.0796168	0.991539	1.099	-0.419856	0.284428	0.259893
GEMIN6	0.00513632	0.0700046	2.28935	1.72807	2.81506	0.186851		NDUFV2	0.0540487	0.735996	1.26721	0.647469	5.09103	1.34669		RAD54L	0.0518705	0.703394	1.28508	0.698292	2.43494	0.0108012		CDKN2D	0.0543911	0.740621	1.26447	0.150894	1.49027	1.27994		PTPN12	0.0468097	0.63602	1.32966	0.254795	0.532412	1.17889		PKM	0.0439602	0.59692	1.35694	0.801351	3.88085	5.64923		FOXM1	0.0402232	0.54671	1.39552	2.11985	7.50216	0.00535137		STAT3	0.0796707	0.991539	1.0987	-0.490971	0.440467	1.55464
SPN	0.0051858	0.0705919	2.28518	2.61883	3.11995	0.333082		SPTLC2	0.0540675	0.735996	1.26706	0.69008	1.9008	0.518964		AGGF1	0.0520192	0.703394	1.28384	0.701186	2.17685	0.525377		STAMBPL1	0.0544072	0.740621	1.26434	-0.0782612	1.68172	0.16684		RIT1	0.046897	0.63602	1.32885	1.06583	4.21057	0.705129		PTPN1	0.0439602	0.59692	1.35694	0.954814	3.16136	0.957446		SOBP	0.0403302	0.54671	1.39437	0.0894862	0.066925	0.00854913		BUB1	0.0798605	0.991539	1.09767	-0.283709	0.24734	0.0182569
RPL10A	0.00522719	0.0710679	2.28173	0.618414	0.731109	20.6787		CCNB1	0.0542129	0.736589	1.2659	0.457868	2.48283	0.0766308		GTF2E2	0.0520192	0.703394	1.28384	0.575706	2.36821	0.428384		ELL3	0.0544918	0.740862	1.26367	-0.0874835	1.06944	0.00739655		PSMD6	0.0470178	0.63602	1.32774	0.836721	2.92239	0.973383		CENPM	0.0439676	0.59692	1.35687	0.42885	2.61288	0.224603		GBP4	0.0403451	0.54671	1.39421	1.61162	6.68642	0.817296		LYNX1	0.0799954	0.991539	1.09693	-0.688564	0.839975	0.00399432
HBS1L	0.00525771	0.0713396	2.2792	0.871834	1.07024	0.410892		FAM3A	0.054287	0.736589	1.2653	-0.0327233	0.294614	0.295356		LMAN1	0.0520573	0.703394	1.28352	0.725061	1.9078	1.03772		ALMS1	0.0546737	0.742422	1.26222	-0.17441	1.7397	0.0924627		SLC22A17	0.0470178	0.63602	1.32774	0.376692	0.505983	0.0485359		FBL	0.0439676	0.59692	1.35687	0.742294	3.58911	1.83342		DBP	0.0404697	0.54671	1.39287	1.81283	5.59644	0.104585		CDK5R1	0.0800517	0.991539	1.09663	-0.477923	0.735106	0.0507606
NDUFS7	0.00526006	0.0713396	2.27901	2.05531	1.94402	1.12599		LMAN2	0.0544163	0.736589	1.26427	0.284554	1.61401	1.81332		LYN	0.0521145	0.703394	1.28304	0.0443297	1.08929	0.279844		UCHL1	0.0547545	0.742608	1.26158	0.0393211	2.36774	0.00137793		ATP6V1D	0.0471737	0.63602	1.3263	0.700087	2.70087	0.526124		IL2RA	0.0440187	0.59692	1.35636	0.612864	1.90386	0.891883		GGH	0.0404697	0.54671	1.39287	0.0377052	1.05671	0.0516255		SOWAHD	0.0801573	0.991539	1.09606	-0.616804	0.781376	0.0011204
R3HCC1	0.00527398	0.0714408	2.27786	0.776687	0.438011	0.221154		ACTR3	0.0544658	0.736589	1.26388	0.736888	2.72181	3.54735		INTS10	0.0521338	0.703394	1.28288	0.918747	3.55959	0.496532		PDP2	0.0548377	0.742826	1.26092	0.118992	1.80831	0.0160029		ATP1B3	0.0471915	0.63602	1.32614	0.835958	2.23581	1.07149		GTSF1	0.0440864	0.59692	1.3557	0.720646	3.34731	0.0753047		NFKB1	0.0404877	0.54671	1.39268	0.834967	1.21575	1.18063		AFF1	0.0801838	0.991539	1.09591	-0.393552	0.242435	0.343976
CCDC88A	0.00530397	0.0717592	2.2754	1.95602	2.56723	0.346083		CHCHD10	0.0546193	0.736589	1.26265	0.614859	2.44825	0.626717		STX2	0.0522304	0.703394	1.28208	0.785712	3.64604	0.200087		THRAP3	0.0549813	0.743861	1.25978	0.32773	2.49788	1.22462		YWHAZ	0.0472109	0.63602	1.32596	0.622453	2.35476	7.5739		CD5	0.0441204	0.59692	1.35536	0.934174	3.63636	1.02171		CENPT	0.0405571	0.54671	1.39193	2.73049	9.22518	0.114731		CCDC42	0.0803661	0.991539	1.09493	-0.406521	0.290238	0.00709844
EIF5A	0.00538549	0.0727731	2.26877	1.22131	2.70999	4.03986		REV1	0.0546193	0.736589	1.26265	0.838663	2.52982	0.391953		VEGFA	0.0522681	0.703394	1.28176	0.269881	1.25069	0.0308149		FAM13B	0.0551649	0.744396	1.25834	-0.0533354	1.62265	0.39974		CNTROB	0.047224	0.63602	1.32584	0.790755	3.3198	0.114231		SND1	0.0442038	0.597318	1.35454	0.432473	3.11906	0.599873		DNAJC2	0.0405862	0.54671	1.39162	1.22453	4.95731	0.52381		FNTB	0.0803928	0.991539	1.09478	-0.551944	0.985396	0.0409877
CDK2AP2	0.00540567	0.0729567	2.26715	1.02202	1.15149	1.54301		LAMTOR2	0.0546737	0.736589	1.26222	0.571888	2.3891	0.771427		AGFG1	0.0524005	0.703394	1.28066	0.65457	2.70571	0.294208		LRRC69	0.055366	0.744396	1.25676	-0.0412918	0.0777287	0.0169493		CD84	0.0472603	0.63602	1.3255	0.664416	2.8527	0.628699		TAF15	0.0442658	0.597427	1.35393	0.871899	4.33226	1.21051		ATP2B1	0.0406114	0.54671	1.39135	0.819476	1.14738	2.02226		ZNF749	0.0804189	0.991539	1.09464	-0.487371	0.542234	0.0818924
VPS25	0.0054441	0.073386	2.26407	1.42031	2.9275	0.346287		IFI27L2	0.0548401	0.736589	1.2609	0.845807	3.42548	1.08202		MTMR4	0.0524776	0.703394	1.28003	0.818408	2.86117	0.203002		RAB10	0.0554269	0.744396	1.25628	-0.0873798	0.223755	1.05678		PTTG1IP	0.0472953	0.63602	1.32518	1.32978	2.89481	1.50089		TLR3	0.0443383	0.597639	1.35322	0.799199	3.73398	0.0306516		NCAPG	0.0406169	0.54671	1.39129	1.61971	5.32962	0.00666573		TMEM81	0.0804787	0.991539	1.09432	-0.131641	0.133648	0.00659612
PSMG1	0.00550058	0.0740571	2.25959	1.48251	2.22626	0.288295		NDUFA13	0.0549093	0.736589	1.26035	0.354032	1.34029	2.21184		RAB31	0.0524966	0.703394	1.27987	0.638315	1.88137	0.0638858		MED25	0.055447	0.744396	1.25612	0.0618153	2.11477	0.255848		SNHG9	0.0472953	0.63602	1.32518	0.434289	2.5619	0.537432		PSMC2	0.0443896	0.597639	1.35272	0.902261	2.66729	0.559424		CSGALNACT1	0.0406269	0.54671	1.39119	1.34091	4.36174	0.0853773		FAM13A-AS1	0.0805598	0.991539	1.09388	-0.63779	1.0149	0.0392349
CDKN1A	0.00554304	0.0744388	2.25625	1.23113	1.52982	0.508277		GLUL	0.0549331	0.736589	1.26017	0.400713	2.42459	0.717425		MYD88	0.0525943	0.703394	1.27906	0.279185	0.510396	0.491604		C3	0.0554866	0.744396	1.25581	0.170377	2.81713	0.112295		CDK5RAP2	0.0473653	0.63602	1.32454	0.611949	5.29971	0.636242		TOMM34	0.0444909	0.598006	1.35173	0.883135	3.99846	0.186159		ARHGAP1	0.0407052	0.54671	1.39035	2.013	5.8195	0.340941		GNAS-AS1	0.0807169	0.991539	1.09304	-0.174341	0.100305	0.00206942
PSMD9	0.00554501	0.0744388	2.2561	0.651988	0.820155	0.526774		PANK2	0.0549885	0.736589	1.25973	0.0280073	0.856464	0.446627		CENPB	0.0527266	0.703394	1.27797	0.680591	1.66228	0.229455		VPS13C	0.055611	0.744396	1.25484	0.0574932	2.90474	1.65387		TMEM70	0.0474004	0.63602	1.32422	0.410121	1.46172	0.600157		THEM4	0.0445249	0.598006	1.3514	0.857795	3.49853	0.708439		CHORDC1	0.0407198	0.54671	1.39019	1.71996	6.43158	0.381883		FNBP1	0.0808878	0.991539	1.09212	-0.0463401	0.370712	2.41816
FAM207A	0.005556	0.0744388	2.25524	1.08195	1.3729	0.442933		SP140	0.0550074	0.736589	1.25958	0.268755	1.91093	0.864048		CDK2AP2	0.0528412	0.703394	1.27703	0.483403	0.987986	1.49875		ALYREF	0.0556318	0.744396	1.25468	-0.0605203	1.51586	0.473404		CDKN2C	0.0474196	0.63602	1.32404	0.318269	1.09712	0.130107		C5orf15	0.0445926	0.59819	1.35074	0.569494	3.21999	0.261481		APOC1	0.040755	0.54671	1.38982	2.16579	7.14179	5.47142		LRFN4	0.0810695	0.991539	1.09114	-0.497294	0.535718	0.033195
C1orf43	0.00556256	0.0744388	2.25472	1.42702	2.4043	0.994983		RAD23A	0.055044	0.736589	1.25929	0.265502	0.923251	1.57941		STAC3	0.0528412	0.703394	1.27703	0.748671	2.2728	0.0211315		NOP58	0.0556733	0.744396	1.25435	-0.241832	0.417606	0.987815		AHI1	0.0474702	0.63602	1.32358	0.514263	1.84045	0.562858		FKBP4	0.0448118	0.599676	1.34861	0.789413	4.15519	0.634795		MCM5	0.0408077	0.546754	1.38926	0.800984	2.89442	0.192291		FIG4	0.0810766	0.991539	1.0911	-0.24199	0.351975	0.17503
MDH2	0.00556256	0.0744388	2.25472	2.03609	1.80357	1.47133		RPS6KC1	0.0551196	0.736589	1.25869	0.773367	2.66592	0.194239		GOLGA4	0.0529	0.703394	1.27654	0.826012	3.81882	1.64478		ZMAT2	0.0557153	0.744396	1.25403	-0.0378521	1.56671	0.784349		CMTR2	0.047576	0.636667	1.32261	0.515885	3.23733	0.125199		TRAK2	0.0448118	0.599676	1.34861	0.598632	3.99935	0.325439		MXRA7	0.0409323	0.54776	1.38793	1.45151	5.81763	0.0467233		ZEB2	0.0812411	0.991539	1.09022	-0.140481	0.0346193	1.54429
RPL27	0.00557616	0.0745307	2.25366	1.0039	0.668025	14.6953		ODC1	0.0551395	0.736589	1.25854	0.559624	2.3898	0.756043		PIBF1	0.0529199	0.703394	1.27638	0.836461	3.39961	0.373739		GOLGB1	0.0557983	0.744396	1.25338	-0.114055	1.10932	0.99881		TINF2	0.0477661	0.637342	1.32088	0.810084	4.73002	0.382092		PARP1	0.0449324	0.600564	1.34744	0.15794	0.798304	1.20504		ITGB7	0.0415112	0.554182	1.38184	0.69235	3.39543	0.179984		MOB3C	0.0814586	0.991539	1.08906	-0.653075	0.543175	0.0904746
FBXW7	0.00560381	0.0747669	2.25152	1.36977	2.12986	0.541538		ATXN10	0.055176	0.736589	1.25825	0.141526	1.20524	0.746601		DNAJC7	0.0530224	0.703394	1.27554	0.548708	1.83377	0.930309		CPA5	0.0558365	0.744396	1.25308	-0.270956	0.718139	0.000568467		NIT1	0.0478016	0.637342	1.32056	0.828336	3.25684	0.28362		UBE2T	0.0450518	0.601434	1.34629	0.825899	1.19802	0.115466		HSP90AB1	0.0415468	0.554182	1.38146	2.19007	4.21168	6.30272		CALCOCO1	0.0815411	0.991539	1.08862	-0.259337	0.331328	0.467375
NOL7	0.00560735	0.0747669	2.25124	1.02116	2.265	1.78602		SUPT16H	0.0553626	0.738048	1.25678	0.685101	3.05066	1.15052		DRAM1	0.0531138	0.703394	1.27479	0.564293	3.73034	0.0535184		GAPDH	0.0559208	0.744396	1.25243	-0.0983064	0.258004	18.3206		RBM17	0.047907	0.637342	1.3196	0.848289	2.52775	1.40039		KBTBD7	0.0451705	0.602292	1.34515	1.02735	4.21537	0.0820095		TPX2	0.0415624	0.554182	1.3813	1.41773	3.39031	0.0152979		PM20D1	0.0815411	0.991539	1.08862	-0.86902	1.80347	0.0048118
MRPS12	0.005643	0.075091	2.24849	2.38687	3.29127	0.810584		UQCRC2	0.0554364	0.738048	1.2562	0.462232	4.54184	1.07102		FOXN2	0.0531913	0.703394	1.27416	-0.173693	0.378589	0.453514		RHCE	0.0561254	0.744396	1.25084	-0.0520408	2.90543	0.0057061		MED20	0.0479436	0.637342	1.31927	0.856556	1.19208	0.0559118		FAR2	0.0453058	0.602875	1.34385	0.85163	3.2994	0.0689766		CLPX	0.041656	0.554334	1.38032	1.3135	5.01346	0.253971		BMP8B	0.0815892	0.991539	1.08837	-0.188688	0.502533	0.00700512
TCIRG1	0.00564522	0.075091	2.24832	1.45295	1.85804	0.582596		MTCH1	0.0555289	0.738048	1.25548	0.583397	3.5496	0.982812		GID8	0.0532501	0.703394	1.27368	0.394533	0.867159	0.576895		SLC22A17	0.0562677	0.744396	1.24974	-0.257094	0.512089	0.00322968		SERPINB6	0.0479587	0.637342	1.31913	0.682107	1.84353	0.926801		BHLHE40	0.0453232	0.602875	1.34368	0.517272	1.66818	0.765107		DBF4	0.041674	0.554334	1.38014	2.18653	4.2136	0.169678		ZRANB1	0.0816169	0.991539	1.08822	-0.530871	0.533732	0.193058
TRAPPC2L	0.00568122	0.0754791	2.24556	1.65021	2.92378	0.640173		IL27RA	0.0556036	0.738048	1.2549	0.414879	3.19817	0.900892		IFNAR2	0.053269	0.703394	1.27353	0.896021	2.54794	0.418854		KPNA4	0.0563103	0.744396	1.24941	-0.0764269	0.0541047	0.538033		CDCA7L	0.0480119	0.637342	1.31865	0.532451	0.864868	0.128573		NIPA2	0.0455628	0.604521	1.34139	0.991317	4.65321	0.42843		HNRNPDL	0.0419747	0.557299	1.37701	1.21181	5.36068	3.1176		PTRH1	0.0816821	0.991539	1.08787	-0.378851	0.749939	0.283287
UBE2S	0.00570305	0.075581	2.24389	1.91351	2.4202	0.410322		PRKACB	0.0556222	0.738048	1.25475	0.0538709	0.514768	1.1951		ACTR2	0.0532881	0.703394	1.27337	1.23771	3.82279	2.50343		EXO1	0.0563918	0.744396	1.24878	-0.290678	2.15815	0.00753073		PRPF40A	0.0480296	0.637342	1.31849	0.844754	3.84329	1.286		SF3B2	0.0455797	0.604521	1.34123	0.013359	0.966327	2.28264		CEP55	0.0419976	0.557299	1.37678	1.28054	3.76091	0.0102453		SNX12	0.0817338	0.991539	1.0876	-0.409959	0.680166	0.188152
TXNRD1	0.00572105	0.075581	2.24252	1.04077	1.0763	0.426126		CCR2	0.0557142	0.738048	1.25403	0.432609	1.94421	0.0267224		NDUFA13	0.0533072	0.703394	1.27321	0.345013	0.935167	2.14818		NTN4	0.0564542	0.744396	1.2483	-0.0102241	0.371087	0.00230618		NME3	0.0481355	0.637918	1.31753	0.799103	1.83316	0.601442		TIMM23	0.0456131	0.604521	1.34091	0.845608	4.73316	0.280932		IER5L	0.0421118	0.558146	1.3756	0.687746	2.12155	0.251243		ATP8B2	0.0818442	0.991539	1.08701	-0.100245	0.174523	0.242136
IL15RA	0.00572482	0.075581	2.24224	1.46036	3.29583	0.146815		TTC9C	0.055752	0.738048	1.25374	0.592246	2.63371	0.182137		PSMA1	0.0533259	0.703394	1.27306	0.829115	3.03726	1.44797		CST7	0.0565166	0.744396	1.24782	-0.0990239	0.528003	1.54879		COTL1	0.0481883	0.637918	1.31706	0.750422	2.79862	4.27465		VANGL1	0.0456655	0.604521	1.34041	0.599631	3.69446	0.0425856		NUP85	0.0423672	0.560669	1.37297	1.08987	3.6261	0.121426		AMPD3	0.0820302	0.991539	1.08603	-0.26295	1.26456	0.0637766
CCT5	0.00572561	0.075581	2.24218	1.41472	2.93079	1.36675		MRPL51	0.0560695	0.741363	1.25127	1.01537	3.21266	1.20749		SPCS3	0.0533843	0.703394	1.27259	0.00160342	0.313843	1.44512		LINC00996	0.0565166	0.744396	1.24782	0.188054	0.522579	0.484014		ADAM8	0.0483823	0.638916	1.31531	0.856843	2.4437	0.452641		GNS	0.0458193	0.604576	1.33895	0.973835	4.89307	0.181868		CLSPN	0.0424036	0.560669	1.3726	1.35917	3.60331	0.0325016		DOK6	0.0820302	0.991539	1.08603	-0.490684	0.620373	0.00951168
DNAJC15	0.00572561	0.075581	2.24218	1.77954	2.49611	1.17458		ATP6V0B	0.0561474	0.741507	1.25067	0.450473	1.74722	1.58783		PHF3	0.0534031	0.703394	1.27243	0.676584	3.03751	1.32283		USP30-AS1	0.056639	0.744396	1.24688	-0.147608	1.72194	0.0692223		CHD3	0.0484	0.638916	1.31515	0.659609	2.68645	0.75132		GAB2	0.0458536	0.604576	1.33863	1.00097	5.00135	0.0613476		NR1H3	0.0425504	0.561569	1.3711	1.48135	5.72557	0.160798		SHMT1	0.0820641	0.991539	1.08585	-0.490522	0.600629	0.17473
MYO1D	0.00572987	0.075581	2.24186	1.05241	1.23887	0.112218		TRANK1	0.0564477	0.743555	1.24835	0.745731	4.77572	0.760481		PHC2	0.0534226	0.703394	1.27228	0.712773	2.069	0.167467		MEX3C	0.0567646	0.744396	1.24592	0.0993238	2.4525	0.171082		PWP2	0.0484368	0.638916	1.31482	0.754253	2.65212	0.107782		PTPN7	0.0458536	0.604576	1.33863	0.563554	3.11456	0.926707		PLCB2	0.0425731	0.561569	1.37086	2.00213	6.43279	1.01928		ECHDC3	0.0820901	0.991539	1.08571	-0.236932	0.331015	0.0053307
YIPF5	0.00573898	0.0756111	2.24117	1.17032	2.44231	0.40437		HP1BP3	0.0565243	0.743555	1.24777	0.613467	2.66306	2.27964		KIF5B	0.0534617	0.703394	1.27196	1.00528	3.81282	1.34794		SUGCT	0.0568038	0.744396	1.24562	-0.016077	1.09975	0.00199769		TMEM184B	0.0485614	0.639493	1.31371	0.299273	0.344119	0.132517		DCXR	0.0458881	0.604576	1.3383	0.386555	1.6111	1.01332		SCRN1	0.0427914	0.563777	1.36864	0.65174	1.68376	0.210941		MAPK7	0.0822839	0.991539	1.08469	-0.557424	0.7263	0.0903871
RPSA	0.0057528	0.075703	2.24012	1.04954	1.69761	21.1537		PARP11	0.0565984	0.743555	1.2472	0.485565	2.67159	0.23174		RPS11	0.0535006	0.703394	1.27164	0.21509	1.26984	11.1689		RB1CC1	0.0568056	0.744396	1.24561	-0.0519042	0.0379531	0.639706		NSMCE1	0.0485962	0.639493	1.3134	0.731299	3.58129	0.626404		FBXO34	0.046009	0.604729	1.33716	0.921585	3.7173	0.307029		ASPM	0.0428479	0.56385	1.36807	0.521334	2.2661	0.00937227		GNAL	0.0825585	0.991539	1.08324	-0.337238	0.631836	0.0196613
RPL3	0.00581824	0.0764733	2.23521	1.05921	1.27885	29.4238		ATF3	0.0566191	0.743555	1.24704	0.680096	1.81572	0.134412		ZNF397	0.0535386	0.703394	1.27133	0.733099	2.46288	0.19312		PKMYT1	0.056826	0.744396	1.24545	-0.165867	0.340014	0.0146438		HMGB3	0.04869	0.639967	1.31256	0.817226	2.6903	0.204707		TIGIT	0.046009	0.604729	1.33716	0.917269	3.79795	0.7316		MAPKAPK5-AS1	0.0429792	0.564906	1.36674	1.74669	5.87082	0.236524		RAC3	0.0828626	0.991539	1.08164	-0.595873	0.628187	0.00244045
SLC35F2	0.00585774	0.0769011	2.23227	1.10512	2.11332	0.181892		RAC2	0.0566383	0.743555	1.24689	0.66549	4.08223	7.7454		VMP1	0.0536537	0.703394	1.2704	0.764413	2.66942	0.943536		COL6A1	0.0568659	0.744396	1.24515	0.153456	1.3732	0.00361406		TM2D2	0.0489543	0.642361	1.31021	0.86992	2.46463	0.579457		UROS	0.0462654	0.607377	1.33474	0.701795	3.1381	0.373551		SUMO3	0.0431259	0.566162	1.36526	1.73677	8.85895	1.00086		BATF3	0.0830501	0.991539	1.08066	-0.755802	1.16145	0.0275515
EEF1A1	0.00589376	0.0772822	2.22961	1.66649	2.88716	91.0048		FKBP15	0.0567517	0.74416	1.24602	0.47024	2.16508	0.299497		CREG1	0.053692	0.703394	1.27009	0.950469	3.35092	0.122806		ETV3	0.0568677	0.744396	1.24513	0.146066	2.69933	0.58422		GSTM3	0.0489882	0.642361	1.30991	0.381718	0.71816	0.147555		MMADHC	0.0464238	0.608668	1.33326	1.0485	4.91379	0.926664		SH3BGRL3	0.0432378	0.566769	1.36414	0.975993	2.47358	22.0997		SCLT1	0.0830573	0.991539	1.08062	-0.640925	0.582389	0.362345
MCM2	0.00592514	0.0774816	2.2273	0.585575	0.646008	0.0990822		ANKRD36	0.0570175	0.746761	1.24399	0.424232	4.07699	0.656199		SLCO4A1	0.0537314	0.703394	1.26977	0.922399	3.26838	0.045082		UBE2E2	0.0568677	0.744396	1.24513	0.0765957	1.43432	0.73443		MIR181A1HG	0.0491152	0.643264	1.30878	0.622522	2.2132	0.113556		NDUFA1	0.0465081	0.608668	1.33247	0.575215	4.15154	2.39644		BAG1	0.0432746	0.566769	1.36377	0.787725	1.66012	1.13841		ESCO2	0.0831117	0.991539	1.08034	-0.0673638	0.0230048	0.0597813
TMEM147	0.00592862	0.0774816	2.22705	1.70434	2.80345	0.947756		CHCHD2	0.0571875	0.748102	1.2427	0.253931	1.21039	5.99729		SLC16A6	0.0537699	0.703394	1.26946	0.658171	4.07788	0.0834743		PPM1K	0.0569506	0.744396	1.2445	-0.130828	1.69365	1.09336		ACTG1	0.0492292	0.643995	1.30778	0.859907	0.705742	18.5645		TMEM87B	0.0465287	0.608668	1.33228	0.795172	3.79649	0.308594		GPAA1	0.0433867	0.567566	1.36264	1.47384	3.84943	0.418292		SLC9A9	0.0831117	0.991539	1.08034	-0.435243	0.705368	0.129795
CKAP2	0.00592996	0.0774816	2.22695	1.12185	2.94269	0.31979		ANXA2	0.0573573	0.74853	1.24141	0.613547	2.10485	2.31565		TLR3	0.0539267	0.703847	1.2682	0.743028	2.59726	0.042123		EVC	0.0569715	0.744396	1.24434	0.288829	2.91403	0.00590125		RPS25	0.0493851	0.645272	1.3064	1.12193	4.46176	14.9954		KIF23	0.0466474	0.609501	1.33117	1.14438	3.95104	0.0447635		GCH1	0.0435364	0.56818	1.36115	1.626	7.11059	0.634141		ZDHHC14	0.0831932	0.991539	1.07991	-0.632799	0.595397	0.0732855
ATP6V0B	0.00596561	0.0778554	2.22435	0.958048	0.979748	2.03747		UVRAG	0.0573762	0.74853	1.24127	0.293047	2.25926	0.574067		TIGD1	0.0539858	0.703847	1.26772	0.633177	1.54358	0.0930946		ARNTL2	0.0570553	0.744612	1.2437	-0.0843051	2.70076	0.0259631		ATP6V0A1	0.0494945	0.645384	1.30544	0.564015	1.99284	0.226364		MRI1	0.0467175	0.609697	1.33052	0.487051	2.38596	0.219533		SLC16A3	0.0435364	0.56818	1.36115	1.0944	3.47796	1.26644		ZNF396	0.0832993	0.991539	1.07936	-0.653848	0.859999	0.00572903
MRPL37	0.00598045	0.0779571	2.22327	1.25407	1.77098	0.474101		NOP14	0.0577758	0.74853	1.23825	-0.0174151	0.417425	0.466288		TGFB1	0.0540451	0.703847	1.26724	1.11654	2.63252	1.78543		HMGCR	0.0574547	0.748942	1.24067	0.272162	2.24443	0.230701		LCORL	0.0496036	0.645384	1.30449	0.780909	2.8462	0.150189		ME2	0.0468434	0.610619	1.32935	0.78692	4.04549	0.478542		BCL7B	0.0436511	0.569007	1.36	1.18321	4.80903	0.481767		ABHD1	0.0835221	0.991539	1.0782	-0.729313	2.11968	0.0138614
BIK	0.00604818	0.0787186	2.21838	1.6902	2.68061	0.153096		POGZ	0.0577972	0.74853	1.23809	0.45783	2.69474	0.414396		KIF3B	0.0540834	0.703847	1.26694	0.808456	3.16003	0.291059		RGPD2	0.0576195	0.750206	1.23943	0.352964	2.62767	0.0135703		SRSF6	0.0496388	0.645384	1.30418	0.869816	3.66092	0.966046		FABP5	0.0470846	0.612549	1.32712	0.788879	4.18983	2.87152		RUNX1	0.0439881	0.572725	1.35666	1.59646	3.71372	0.716951		SPTLC2	0.0835221	0.991539	1.0782	-0.467843	0.591083	0.48756
DYNLRB1	0.00605309	0.0787186	2.21802	1.59027	3.63109	1.16777		PHOSPHO1	0.0579493	0.74853	1.23695	1.35174	0.869099	0.00874666		ZNRF1	0.0541225	0.703847	1.26662	0.757535	2.58395	0.131604		L1CAM	0.0578494	0.751928	1.2377	-0.114116	1.53099	0.00192596		MORF4L1	0.0496935	0.645384	1.3037	1.01361	3.44928	2.6222		ZNF148	0.0471021	0.612549	1.32696	0.814663	3.67673	0.625571		PTTG1	0.0440823	0.573276	1.35574	0.177056	0.503897	0.0968549		NF1	0.0836115	0.991539	1.07773	-0.630471	0.749021	0.403076
PDHB	0.00607137	0.0788636	2.21671	1.37511	2.41803	0.452367		BAZ2B	0.057968	0.74853	1.23681	-0.0823696	0.494341	0.515155		GTF2IRD2B	0.054358	0.705428	1.26474	0.60206	1.97303	0.182935		EAF1	0.0579556	0.751928	1.2369	0.124544	0.790614	0.174137		PEAK1	0.0496935	0.645384	1.3037	0.585299	2.6223	0.192244		ATP6V1H	0.0472433	0.613664	1.32566	0.75199	3.66016	0.377683		CTSZ	0.0441606	0.573621	1.35497	1.28126	5.18387	2.75807		ITPRIP	0.0839748	0.991539	1.07585	-0.932025	1.66063	0.338234
SAMD9	0.00610143	0.0791612	2.21457	1.38793	2.42675	0.773731		SH2D4A	0.057968	0.74853	1.23681	0.638276	3.0192	0.00286498		PCNP	0.0544156	0.705428	1.26428	0.619046	3.06115	1.04931		HNRNPH1	0.0579556	0.751928	1.2369	0.025072	2.95597	2.39522		DCUN1D1	0.0498019	0.645384	1.30275	0.853104	4.3251	0.401719		PEF1	0.0478629	0.619924	1.32	0.840775	4.11251	0.443467		IGFBP4	0.0442507	0.573654	1.35408	1.40065	5.63842	0.0339529		ULK2	0.0839951	0.991539	1.07575	-0.442256	1.08426	0.0463259
PSMC4	0.00612076	0.079319	2.21319	0.639405	0.489098	0.869825		GIMAP5	0.057979	0.74853	1.23673	0.539574	1.21795	0.607978		CTSB	0.0544353	0.705428	1.26412	0.389359	0.236582	0.745533		MUC1	0.0580617	0.752422	1.23611	0.222201	2.81873	0.0510056		POMZP3	0.0498019	0.645384	1.30275	0.671198	1.87857	0.069241		KIF5B	0.0479864	0.619924	1.31888	1.0107	4.93879	1.34613		COA6	0.044274	0.573654	1.35385	1.60776	7.63264	0.541089		TMCC3	0.0840837	0.991539	1.07529	-0.368254	0.544682	0.0626608
CCDC43	0.00614669	0.0795619	2.21136	1.48996	2.28851	0.194722		LRRC20	0.0579866	0.74853	1.23667	0.536045	1.443	0.0225813		SLC39A10	0.0545711	0.70636	1.26304	0.666333	1.57969	0.42886		ARID5A	0.0581472	0.752602	1.23547	0.244126	1.33642	0.572111		C11orf58	0.0499283	0.646265	1.30165	0.783369	4.16093	1.9037		PRC1	0.0479864	0.619924	1.31888	0.353811	0.913578	0.070882		CA5B	0.0443841	0.573654	1.35277	0.863077	3.01104	0.165159		KIAA0100	0.0842787	0.991539	1.07428	-0.857735	0.83934	0.279415
MRPL46	0.00617063	0.0797723	2.20967	1.50589	1.92575	0.280404		GPATCH2	0.0580673	0.74853	1.23607	0.343092	1.38151	0.240227		EGR2	0.0546499	0.706555	1.26241	0.953746	2.95674	0.35773		KDM5B	0.0582115	0.752602	1.23499	-0.298933	1.06636	0.230584		CDK2	0.0501112	0.647118	1.30007	1.1435	4.86281	0.098083		IQGAP1	0.0480103	0.619924	1.31867	0.66152	3.09255	1.50956		ANP32B	0.0444035	0.573654	1.35258	1.71168	4.87459	2.32241		CD101	0.0843435	0.991539	1.07395	-0.148459	0.222298	0.0561979
AK2	0.00617737	0.0797723	2.2092	1.26297	1.31507	0.829763		SLFN5	0.0581058	0.74853	1.23578	0.743993	2.9961	2.49114		RECQL4	0.0548499	0.707304	1.26082	0.687282	1.81265	0.0202743		RFTN1	0.058614	0.756867	1.232	-0.0706383	2.12075	0.585798		FGFR1	0.0501112	0.647118	1.30007	0.846102	3.85707	0.0670725		ABLIM1	0.0480934	0.619924	1.31791	1.07364	1.96407	1.2735		GTSE1	0.0444223	0.573654	1.3524	1.0948	3.10533	0.00566619		CTSS	0.0843435	0.991539	1.07395	-0.554746	1.40964	1.35538
HID1	0.00623176	0.0803388	2.20539	1.9116	3.03802	0.0370773		PRPF31	0.058125	0.74853	1.23564	0.616664	3.33324	0.675949		MZT2B	0.0548888	0.707304	1.26052	0.288477	1.01386	1.70756		GPR19	0.0586782	0.756867	1.23152	0.272426	3.35622	0.000324851		IL1B	0.0502388	0.647204	1.29896	0.785169	2.74947	0.326201		GDI2	0.0480934	0.619924	1.31791	0.808418	3.6109	1.59089		PIM3	0.0445446	0.574563	1.3512	0.617587	0.343364	2.02147		C20orf194	0.0843916	0.991539	1.0737	-0.309903	0.911899	0.0822879
KIF11	0.00623575	0.0803388	2.20511	1.84078	2.88469	0.0701672		MDM4	0.0581629	0.74853	1.23535	0.112363	0.923632	0.993267		NAPEPLD	0.0549477	0.707304	1.26005	0.82761	2.8566	0.103244		DCUN1D2	0.0590863	0.761243	1.22851	0.0880604	3.15107	0.0424192		AKR1C3	0.0502571	0.647204	1.2988	0.377765	1.59155	0.3225		RPS3A	0.0481472	0.619924	1.31743	0.80932	3.52602	41.2896		CHPF	0.0446688	0.574825	1.35	1.4001	3.98742	0.0197367		RHOD	0.0845243	0.991539	1.07302	-0.560163	0.759034	0.00378844
RPLP1	0.006275	0.0807505	2.20239	0.962559	0.82667	81.5505		RHEB	0.0581819	0.74853	1.23521	0.522911	2.12109	0.83563		SOCS3	0.0550196	0.707304	1.25948	0.718494	2.8185	0.340624		CAP1	0.0593023	0.763137	1.22693	-0.00522768	1.33518	4.09517		NAA50	0.0502932	0.647204	1.29849	0.444756	2.41731	0.677524		PAICS	0.0481827	0.619924	1.31711	0.404394	0.796459	0.655978		ING3	0.0446688	0.574825	1.35	0.45369	0.643041	0.370042		RBKS	0.0846972	0.991539	1.07213	-0.476105	0.987666	0.0888889
SSRP1	0.00630549	0.0810487	2.20028	1.34424	2.2004	0.723454		SORL1	0.0582767	0.74853	1.23451	1.0303	4.59819	1.78746		CHD8	0.0550669	0.707304	1.25911	0.790613	3.1545	0.675789		SNAI1	0.0594069	0.763555	1.22616	0.0761705	3.58834	0.107196		PPP1R18	0.0504942	0.648663	1.29676	0.552899	2.17177	1.33571		RAB33A	0.0482346	0.619924	1.31664	1.69615	4.67404	0.122813		GRPEL1	0.0448092	0.575963	1.34863	1.55317	5.80548	0.592372		SURF1	0.0848637	0.991539	1.07128	-0.553328	0.837791	0.57544
PRDX2	0.00632417	0.0811944	2.199	0.274553	0.474124	1.14879		SLC39A10	0.058331	0.74853	1.2341	0.802366	1.72807	0.57387		NABP1	0.055145	0.707304	1.25849	0.55906	1.81012	0.470965		DDX42	0.0594727	0.763555	1.22568	-0.255677	1.28676	0.522529		RPL12	0.0506049	0.648663	1.29581	0.210473	0.775839	20.4681		RYR1	0.0483244	0.619924	1.31583	0.573779	2.0869	0.0229796		IRAK1	0.0448819	0.576227	1.34793	1.72787	2.07168	0.55862		SMG5	0.0848919	0.991539	1.07113	-0.557806	1.04384	0.340407
PSMD13	0.00636284	0.0815963	2.19635	1.49524	2.65721	1.2072		SMC6	0.0584487	0.74853	1.23323	0.52416	3.59561	0.358052		TUBA1C	0.0552039	0.707304	1.25803	0.355204	0.756619	0.851106		BNIPL	0.0595563	0.763742	1.22507	-0.153577	0.888764	0.00643959		PRDX6	0.0506232	0.648663	1.29565	0.892409	2.39975	4.35151		RPL28	0.0483414	0.619924	1.31568	0.873484	2.6174	54.5197		CTTN	0.0453532	0.581027	1.34339	1.8627	3.95887	0.0717982		BAIAP2L2	0.0849692	0.991539	1.07074	-0.299806	0.485393	0.0104269
MAGOHB	0.0063863	0.0818023	2.19475	1.19229	2.84827	0.368781		ARMCX3	0.0585053	0.74853	1.2328	0.914719	5.10413	0.409625		XRCC2	0.0552614	0.707304	1.25758	0.851824	3.71358	0.0254667		ARMC9	0.0596657	0.764259	1.22428	0.249473	1.98088	0.0250399		CAP1	0.0506411	0.648663	1.2955	0.722963	1.83389	3.83908		SMIM12	0.0485481	0.621747	1.31383	1.09387	4.84832	0.462047		VEGFA	0.0453608	0.581027	1.34332	1.01672	1.15902	0.4742		LOXL3	0.0854197	0.991539	1.06844	-0.0690826	0.0852437	0.00503042
BET1	0.00644138	0.0822736	2.19102	0.970938	1.14886	0.295906		CCL4L2	0.0585053	0.74853	1.2328	0.625709	1.37537	18.087		SRPK1	0.0552831	0.707304	1.25741	1.11222	3.87252	0.662238		MTRNR2L12	0.0598387	0.765229	1.22302	0.578917	3.35834	5.94693		CSNK2B	0.0508427	0.649975	1.29377	0.815602	2.44495	1.22668		CDC42BPB	0.0486296	0.621747	1.3131	1.51973	5.99871	0.0775459		KLF9	0.0454759	0.581828	1.34222	1.83318	5.40563	0.376465		UHRF1BP1	0.0854549	0.991539	1.06826	-0.452452	0.801773	0.104318
NUCB1	0.0064454	0.0822736	2.19075	0.0773941	0.128976	0.694114		TGS1	0.0585834	0.748663	1.23223	2.16294	1.93422	0.615087		PAK2	0.0554409	0.708504	1.25617	0.308379	1.0828	1.73108		ALOX12B	0.0598796	0.765229	1.22272	0.0241123	0.814981	0.00300075		CD53	0.050861	0.649975	1.29362	0.799555	3.20798	1.33576		LARP1	0.0486557	0.621747	1.31287	0.130351	0.254303	0.709894		AP5B1	0.0456496	0.583199	1.34056	2.33239	6.29464	0.464584		SPTY2D1	0.0855399	0.991539	1.06783	-0.31469	0.761722	0.513696
ZFAS1	0.0064454	0.0822736	2.19075	1.82288	2.78717	4.60661		KMT2C	0.0587881	0.750412	1.23071	0.569213	1.12378	1.14219		CTSL	0.0555984	0.709366	1.25494	0.71412	2.03805	0.0676492		C5orf51	0.059989	0.765742	1.22193	0.122687	1.98039	0.176259		KLHL5	0.0509716	0.650638	1.29267	0.83782	2.2871	0.317939		KIAA0040	0.0487191	0.621747	1.3123	0.783235	3.39918	0.412303		AKAP9	0.0456884	0.583199	1.34019	1.46372	6.13962	1.39031		POLR3E	0.0856241	0.991539	1.0674	-0.45359	0.660791	0.228112
ATXN1	0.00645368	0.0822844	2.19019	2.5684	1.94076	0.319294		REEP5	0.0590096	0.752179	1.22908	0.794348	1.19795	1.49529		CEP85L	0.0556365	0.709366	1.25464	0.770878	4.02733	0.649195		TMEM232	0.0601619	0.767064	1.22068	-0.318715	0.840235	0.00365055		TFDP1	0.0510455	0.65083	1.29204	1.45618	3.57405	0.207426		EVI2B	0.0487645	0.621747	1.3119	0.642776	2.979	1.10838		RPL18A	0.0457863	0.583645	1.33926	1.28288	4.04453	20.5531		NKG7	0.0857666	0.991539	1.06668	-0.587909	0.774068	23.3448
DDRGK1	0.00650106	0.0827328	2.18702	1.93654	2.09247	0.442447		SACM1L	0.0591084	0.752179	1.22835	0.123858	0.866657	0.675576		MIA3	0.0557149	0.709548	1.25403	0.910902	2.18649	0.802447		FITM1	0.0602487	0.767287	1.22005	-0.159064	0.68271	0.00352775		RELB	0.0512661	0.652891	1.29017	1.12952	2.89933	0.814403		TBC1D15	0.0488621	0.622275	1.31103	0.424332	3.94522	0.471607		RBPJ	0.0458815	0.583645	1.33836	1.3054	5.37076	1.78304		SMAD4	0.0857666	0.991539	1.06668	-0.478744	0.531311	0.236405
RNASEH2A	0.0065038	0.0827328	2.18683	0.777003	0.884104	0.161933		ZRANB2	0.0592642	0.752179	1.22721	0.776779	2.44146	1.48425		NCF2	0.05597	0.711977	1.25204	0.92067	2.3114	0.0776679		UBXN2A	0.0603818	0.767437	1.21909	0.0666454	0.143868	0.384306		SYT11	0.0514145	0.653888	1.28891	0.0894552	0.47001	0.115482		STARD3NL	0.0492267	0.626197	1.3078	0.813138	3.31773	0.2571		WEE1	0.0458815	0.583645	1.33836	1.40782	5.2391	0.0385599		LY6E	0.0859071	0.991539	1.06597	-0.123865	0.0605508	4.74312
RPL31	0.00651601	0.082793	2.18602	1.29798	2.15257	12.2071		BIK	0.0593012	0.752179	1.22694	0.509947	2.08572	0.0184912		MOCOS	0.0561341	0.712069	1.25077	0.561274	1.76703	0.0104759		TOR1AIP2	0.060446	0.767437	1.21863	0.628005	4.97343	0.329584		SNAI1	0.051468	0.653888	1.28846	0.618164	6.51441	0.0422505		DGKH	0.0494649	0.628505	1.3057	0.854504	3.96841	0.245267		DSTN	0.0459382	0.583695	1.33783	1.46239	4.27618	0.907493		FEZ2	0.0859355	0.991539	1.06583	-0.446588	0.401224	0.264197
DDX49	0.00655055	0.0831364	2.18372	1.43844	2.85032	0.332415		DUSP6	0.0593967	0.752179	1.22624	0.524571	2.56871	0.272729		PKM	0.0561534	0.712069	1.25062	0.735649	2.47255	5.19385		CYTIP	0.0604685	0.767437	1.21847	0.169969	2.52225	1.1439		MBTD1	0.0515216	0.653888	1.28801	0.873428	3.07001	0.302653		TRIM34	0.0496413	0.630024	1.30416	0.947506	3.78802	0.0399227		CCDC18	0.0461429	0.585062	1.33589	1.61622	5.03806	0.227708		MTR	0.0859905	0.991539	1.06555	-0.486849	0.563035	0.517
NAA38	0.00656255	0.0831932	2.18293	0.559693	0.481866	1.05531		GMCL1	0.0594743	0.752179	1.22567	0.4114	2.11786	0.544255		EMC1	0.0561735	0.712069	1.25047	0.359316	0.422221	0.164641		SMC6	0.0606615	0.769004	1.21709	-0.132009	1.45157	0.595642		RFESD	0.0516458	0.654713	1.28696	0.675729	1.35895	0.0614184		RPS27L	0.0497387	0.630537	1.30331	1.00232	3.82729	1.83879		MIF	0.0461515	0.585062	1.33581	1.6967	5.71484	2.78123		HNRNPD	0.0860473	0.991539	1.06526	-0.595489	1.16555	1.60449
HPDL	0.00657458	0.0832505	2.18213	0.397804	1.14393	0.0474389		FBRS	0.0596038	0.752179	1.22473	0.653532	2.91026	0.35791		HOMER3	0.0562346	0.712069	1.25	0.917511	3.07163	0.0201294		HAUS7	0.0608776	0.770537	1.21554	-0.185995	1.58896	0.0497869		FAM193A	0.0517642	0.655462	1.28597	0.630479	2.41514	0.213263		COX20	0.0498602	0.631354	1.30225	0.756735	3.63832	0.721845		SOCS7	0.0463467	0.586688	1.33398	1.9131	6.73324	0.0517082		ZNF507	0.0860473	0.991539	1.06526	-0.500787	0.505416	0.223421
TTC1	0.00661092	0.083615	2.17974	0.521252	1.92648	0.643031		EDF1	0.0596118	0.752179	1.22467	0.290523	1.71434	4.25422		MED17	0.0563553	0.712336	1.24907	0.732188	2.42748	0.376855		PPP1R13B	0.0610483	0.770537	1.21433	0.259776	1.97976	0.0116081		RPL35	0.0519701	0.657317	1.28425	0.609475	2.98076	10.5916		GNPDA1	0.0499573	0.63186	1.3014	0.776062	3.99845	0.393692		SLC2A6	0.0463858	0.586688	1.33361	1.81987	2.88117	0.688723		PRR19	0.086068	0.991539	1.06516	-0.497857	0.240794	0.00195744
NDUFS8	0.00667669	0.0843503	2.17544	2.03089	2.43722	0.970756		CPSF3	0.0596701	0.752179	1.22424	0.502591	1.24556	0.2771		ANKLE1	0.0563941	0.712336	1.24877	0.867181	3.09096	0.00953126		DBI	0.0611167	0.770537	1.21384	-0.326643	0.804982	4.09949		ATOX1	0.0524554	0.661769	1.28021	0.650157	1.97668	0.871758		SAFB2	0.0500484	0.631966	1.30061	0.734406	3.45015	0.839271		THAP9-AS1	0.0465046	0.587519	1.3325	1.5223	2.43495	0.290025		MTFP1	0.0862174	0.991539	1.06441	-0.515108	0.741898	0.510344
TUBA1B	0.00668857	0.0844041	2.17467	0.975273	1.19934	3.26914		ABI3	0.0596899	0.752179	1.2241	0.800099	4.63351	1.29245		DDX10	0.0564558	0.712336	1.24829	0.0845133	0.0725619	0.328917		POLK	0.0611179	0.770537	1.21383	0.445549	2.73675	0.412751		NT5C3A	0.0524554	0.661769	1.28021	0.891259	3.49516	4.37243		INPP5K	0.0500799	0.631966	1.30034	0.605576	3.13462	0.327767		KAT6A	0.0467015	0.589334	1.33067	1.60355	7.35045	0.606697		ADAMTSL5	0.0862959	0.991539	1.06401	-0.346717	0.931522	0.0113485
REEP5	0.00674909	0.0850708	2.17075	1.36862	1.3964	1.54039		TIMD4	0.0597463	0.752179	1.22369	0.384666	1.03226	0.0679803		BDP1	0.0565131	0.712336	1.24785	0.228247	0.302109	1.4423		C1RL-AS1	0.06125	0.770537	1.21289	-0.147023	0.739802	0.0381402		GPATCH2L	0.0525878	0.661769	1.27912	0.746454	1.48409	0.39033		GOLPH3	0.0501588	0.632241	1.29965	0.321579	0.840002	0.571147		PSAT1	0.0468754	0.590718	1.32905	0.596296	1.95845	0.0278231		AMZ1	0.0863792	0.991539	1.06359	-0.504553	0.675189	0.00101836
TSR1	0.00681524	0.0857829	2.16652	0.838738	3.34534	0.421213		SMCO4	0.0597889	0.752179	1.22338	0.938135	4.98026	0.110302		CD160	0.0567541	0.712822	1.246	0.920637	3.14014	0.312952		TRPC3	0.0612679	0.770537	1.21277	-0.0808974	0.583181	5.30543e-05		LINC01063	0.0526038	0.661769	1.27898	0.69859	3.42401	0.0357194		MAX	0.0506575	0.6378	1.29536	0.781172	3.06551	1.07259		PHTF2	0.0469179	0.590718	1.32866	0.675224	1.18352	0.344952		CDON	0.0863792	0.991539	1.06359	-0.418317	0.267636	0.000515549
TGFBR2	0.00682192	0.0857829	2.16609	1.16068	2.76669	0.84922		MAP3K8	0.0598679	0.752179	1.22281	0.798276	3.09268	1.62797		RAD50	0.0567949	0.712822	1.24569	0.226563	0.248315	0.524982		QRICH1	0.0612698	0.770537	1.21275	-0.205765	1.34273	0.297239		DAPP1	0.0526632	0.661769	1.27849	0.0302197	1.66634	1.94799		LARP7	0.050732	0.638013	1.29472	0.665877	3.43701	0.708789		MYOF	0.0470168	0.59129	1.32775	1.97838	8.28443	0.621791		OTUD7A	0.0864718	0.991539	1.06313	-0.427028	0.499676	0.0306932
LSM5	0.00683149	0.0857829	2.16548	0.421696	0.669356	1.02023		SIT1	0.0598875	0.752179	1.22266	0.581134	2.48225	0.265038		PGK1	0.0569954	0.712822	1.24416	0.707239	2.67843	2.86785		ITPR1	0.0614245	0.770731	1.21166	-0.0995805	2.47521	0.399509		NABP1	0.0526808	0.661769	1.27835	0.695522	1.0547	0.678244		PYCR1	0.0508817	0.638922	1.29344	0.604088	2.61258	0.12208		PARD6G	0.0471755	0.592612	1.32628	0.346078	0.936787	0.00273813		FAM171B	0.0865563	0.991539	1.0627	-0.694578	0.839999	0.00235476
RUVBL2	0.00683984	0.0857829	2.16495	1.54858	3.78877	0.440644		CD74	0.059946	0.752179	1.22224	0.29557	1.2046	10.5661		SLC25A36	0.057037	0.712822	1.24384	0.109857	0.859865	0.514679		KIF5A	0.0614245	0.770731	1.21166	0.0569873	1.04208	0.000429096		CXXC5	0.0529086	0.663876	1.27647	0.639261	3.24968	0.393025		DOK3	0.0509198	0.638922	1.29311	0.607358	4.89836	0.0412558		STX1A	0.0474142	0.59474	1.32409	1.24774	5.01538	0.0221719		GNGT2	0.0867528	0.991539	1.06172	-0.443008	0.283689	0.163486
PTP4A3	0.00684434	0.0857829	2.16467	1.37216	1.61693	0.173242		SEMA4A	0.0600838	0.753054	1.22124	0.432466	1.68168	0.0394613		SLC25A45	0.057037	0.712822	1.24384	0.665686	2.95007	0.29763		TMEM63B	0.061535	0.771243	1.21088	0.155484	2.43236	0.0463078		RNF14	0.0530559	0.664971	1.27527	0.737098	1.33535	0.178986		SIPA1L1	0.0510306	0.639588	1.29217	0.847605	3.90601	0.331643		TBC1D22B	0.0474523	0.59474	1.32374	1.03875	4.47253	0.0608028		CCNB3	0.0868605	0.991539	1.06118	-0.447899	1.42128	0.000928043
IFIT3	0.00687248	0.0860381	2.16289	1.30899	1.95023	0.588823		SUSD3	0.0602194	0.753583	1.22026	0.615021	3.64611	0.070405		RPS18	0.0571185	0.712822	1.24322	0.407466	2.04976	40.9101		GPBP1	0.0620015	0.776211	1.2076	0.18165	0.996613	1.15708		TIMMDC1	0.0531508	0.665407	1.27449	0.91666	3.20472	0.403129		MASTL	0.0511247	0.640042	1.29137	0.694785	4.7145	0.0756293		LARP1B	0.0476689	0.596625	1.32176	1.45831	5.19833	0.131906		TGFBR3	0.0868898	0.991539	1.06103	-0.230922	0.787689	0.989063
ECT2	0.00699369	0.087358	2.15529	1.50466	2.2816	0.0455932		RRBP1	0.0603128	0.753583	1.21959	0.966444	3.57046	1.01515		TJP2	0.0571588	0.712822	1.24292	0.617642	1.73877	0.0377937		CAND2	0.0621793	0.777558	1.20635	0.0193704	2.1969	0.00179356		NDUFV2	0.0534171	0.667091	1.27232	1.01289	4.72436	1.58472		ACSL1	0.0514614	0.643272	1.28852	0.62743	3.56379	0.222805		RHOC	0.0477106	0.596625	1.32139	1.86844	7.13596	1.15459		CPNE8	0.086925	0.991539	1.06086	-0.644818	0.869516	0.0365738
UBL5	0.00699369	0.087358	2.15529	1.0734	1.41628	2.72215		RPAP2	0.0603391	0.753583	1.2194	0.605558	2.84107	0.560995		AHCTF1	0.057182	0.712822	1.24274	-0.145186	0.488377	0.398621		LZIC	0.062317	0.7784	1.20539	0.0643181	0.216066	0.383869		PEX11B	0.0535313	0.667091	1.27139	0.369998	1.40411	0.197753		NUDT16	0.0514989	0.643272	1.2882	0.844659	4.64608	0.17238		SCLT1	0.0478053	0.596812	1.32052	1.60725	4.719	0.676216		PPM1J	0.086925	0.991539	1.06086	-0.462608	0.625082	0.00124258
RTN3	0.00702633	0.0876667	2.15327	1.14923	2.32063	0.459731		SLC35D2	0.0603983	0.753583	1.21898	0.112159	0.193269	0.0934569		GRAMD1A	0.057182	0.712822	1.24274	0.775426	2.82149	0.383114		CIT	0.0624029	0.778594	1.20479	-0.312643	2.74474	0.00630737		GRWD1	0.0536068	0.667091	1.27078	0.565954	2.64037	0.259886		EIF4A3	0.0517227	0.645339	1.28632	0.926607	3.77375	0.732809		CEP170	0.0478483	0.596812	1.32013	1.23579	3.1522	0.59106		UCP3	0.0871795	0.991539	1.05959	-0.145917	0.697312	0.0222759
MRPL36	0.00714235	0.089004	2.14616	1.30606	1.70779	0.598861		ACSF2	0.0605171	0.754215	1.21812	0.434552	1.50461	0.0401838		ATAD5	0.0572602	0.712822	1.24215	0.99074	2.75194	0.172366		UBR2	0.0625122	0.778841	1.20404	0.116107	1.29061	0.454759		SNAP29	0.0536262	0.667091	1.27062	0.587951	1.6482	0.636084		RBM33	0.0518174	0.645791	1.28552	0.819363	4.09847	0.746324		PAGR1	0.0479456	0.596812	1.31925	0.562226	4.00875	0.185992		ZNF579	0.0873999	0.991539	1.05849	-0.0803316	0.0967027	0.0271111
TRUB2	0.0071496	0.089004	2.14572	1.46478	2.17717	0.228655		EIF3B	0.0607342	0.75527	1.21657	0.659346	3.19824	0.688838		DDX23	0.0572602	0.712822	1.24215	0.107886	0.190172	0.54723		SPAG4	0.0627327	0.778841	1.20251	-0.0582188	1.13271	0.0115689		PTPN2	0.0537007	0.667091	1.27002	0.555411	1.66666	0.810068		ACBD5	0.051893	0.646006	1.28489	0.751782	3.51911	0.210831		NFATC1	0.0479679	0.596812	1.31905	1.67437	6.70566	0.260379		ALPK2	0.0874884	0.991539	1.05805	-0.497557	0.800285	0.00858108
CDKN2C	0.00715784	0.0890065	2.14522	0.202867	0.313116	0.0406513		C4orf47	0.060753	0.75527	1.21643	0.66219	2.70957	0.019968		CMC1	0.0573626	0.712854	1.24137	0.488076	2.72051	1.88766		ARID4A	0.0628255	0.778841	1.20186	0.215435	2.8998	0.683811		EIF4E	0.0537204	0.667091	1.26986	0.655978	1.83342	0.98236		IMMT	0.0521561	0.648295	1.2827	0.585634	2.86581	0.672258		KIFC3	0.0480107	0.596812	1.31866	1.23529	5.06225	0.133439		GPR153	0.0875133	0.991539	1.05793	-0.317368	0.420632	0.0110537
TSEN15	0.00717874	0.0891662	2.14395	0.849805	1.00754	0.320736		ATRX	0.0608748	0.75527	1.21556	1.10651	4.08205	2.47545		HSPA6	0.0574624	0.712854	1.24062	1.45454	3.35796	0.099715		NCL	0.0628478	0.778841	1.20171	0.116565	1.34407	4.92815		NDUFB1	0.0537204	0.667091	1.26986	0.684949	3.17536	1.25029		THBS1	0.052194	0.648295	1.28238	0.663773	2.64172	0.0619164		KIAA0040	0.0480491	0.596812	1.31831	0.710052	2.405	0.316859		NDUFB11	0.0875782	0.991539	1.0576	-0.4039	0.921899	2.28473
ACOT13	0.00718702	0.0891691	2.14345	2.8381	2.86904	0.170983		PPP1R7	0.0608748	0.75527	1.21556	0.739549	2.12856	0.985731		RAC1	0.0575497	0.712854	1.23996	0.383765	0.602782	1.94689		FAM227A	0.06289	0.778841	1.20142	0.235773	2.19668	0.00460283		PKM	0.053873	0.667091	1.26863	0.656655	2.07464	9.53923		IL18RAP	0.0523628	0.648401	1.28098	1.05403	4.93495	0.0964439		ZEB2	0.0484487	0.600895	1.31472	1.33883	1.43413	4.10648		LRRC1	0.0876642	0.991539	1.05718	-0.171418	0.0529629	0.0192404
CENPN	0.00723014	0.0896036	2.14085	1.76677	1.99267	0.128304		PRRC2A	0.0609549	0.755417	1.21499	0.443961	2.27907	0.648049		SMCR8	0.0577488	0.712854	1.23846	0.483731	4.10613	0.112444		THBS1	0.0629362	0.778841	1.2011	-0.0142325	0.0919389	0.345866		WDR59	0.0539294	0.667091	1.26817	0.908817	2.33508	0.175131		LCK	0.0524015	0.648401	1.28066	0.845162	2.18295	2.70035		RAB11A	0.0485758	0.600895	1.31358	2.33889	6.39283	1.07232		RABIF	0.087723	0.991539	1.05689	-0.275725	0.339665	0.33614
SUN2	0.00726969	0.0898924	2.13848	2.6621	3.71555	0.702672		NELFE	0.0614118	0.759881	1.21175	0.625186	4.99488	0.691161		RWDD2B	0.0577694	0.712854	1.2383	0.896186	0.699187	0.0872566		KTN1	0.0630028	0.778841	1.20064	0.106688	2.63748	2.37221		ATP1B1	0.0539484	0.667091	1.26802	0.762063	2.1718	1.41651		ACSL4	0.0524593	0.648401	1.28018	0.985222	3.80075	0.324243		RTP4	0.0486276	0.600895	1.31312	1.32392	3.019	0.131551		DCLRE1B	0.0878598	0.991539	1.05621	-0.278128	0.113748	0.0216463
VIM	0.00726969	0.0898924	2.13848	0.771264	0.900621	7.55633		STIP1	0.0614524	0.759881	1.21146	0.625928	2.3847	0.810915		APP	0.0578286	0.712854	1.23786	0.911675	3.75128	0.145988		SF3A2	0.0631194	0.778841	1.19984	0.139125	2.04316	0.547148		CD200	0.0539484	0.667091	1.26802	0.486767	1.93609	1.16002		GCH1	0.0524593	0.648401	1.28018	0.569127	3.51518	0.306984		SFT2D1	0.0486276	0.600895	1.31312	1.31716	7.42992	0.900845		GEM	0.0881531	0.991539	1.05476	-0.572631	1.07839	0.0289228
CMPK2	0.00734382	0.0907077	2.13408	1.09478	2.0183	0.153118		EFHD1	0.0615509	0.76025	1.21077	0.81367	2.37991	0.0039354		IL1B	0.0578891	0.712854	1.2374	0.688021	2.74948	0.0652088		PTPRK	0.0632271	0.778841	1.1991	0.0376288	0.343316	0.0073136		FANCL	0.0541457	0.668223	1.26644	0.653824	2.31485	0.0873963		ATP8B4	0.0525931	0.648401	1.27907	0.720081	3.14137	0.0323207		EFCAB2	0.0488098	0.600895	1.31149	1.04977	4.36914	0.306912		TUBB2A	0.088211	0.991539	1.05448	-0.641645	1.20193	0.171682
RFC4	0.00746751	0.0921326	2.12682	0.948614	1.81872	0.188597		ARID5A	0.0619994	0.763332	1.20761	0.687891	2.93858	0.989137		CPNE8	0.057915	0.712854	1.23721	0.756731	3.52125	0.0551757		CWF19L2	0.0635231	0.778841	1.19707	0.00131127	2.34252	0.311289		ZC3H12D	0.0541607	0.668223	1.26632	0.472481	3.44792	0.0894993		MFNG	0.0525931	0.648401	1.27907	0.831384	3.69688	0.862385		SPNS3	0.0488287	0.600895	1.31132	1.25687	5.09264	0.0474082		ERLEC1	0.0882397	0.991539	1.05434	-0.436034	0.549915	0.747562
TOMM7	0.00749402	0.0923567	2.12529	0.675072	0.200506	5.21461		GMPS	0.062036	0.763332	1.20736	0.0839813	0.892016	0.543765		RPL17	0.0579512	0.712854	1.23694	-0.0460594	0.581544	8.96057		ERMN	0.0635349	0.778841	1.19699	0.279122	3.55011	0.0228324		MLXIP	0.0542969	0.668591	1.26522	1.07558	4.65035	0.510203		NUCKS1	0.0526126	0.648401	1.27891	0.642776	2.58041	1.95369		CDC37	0.0488689	0.600895	1.31097	1.59797	3.67281	1.73799		ATF3	0.0884041	0.991539	1.05353	-0.132937	0.417336	0.161034
ACAT1	0.00750652	0.0924079	2.12456	1.16428	2.33546	0.336058		CCDC28A	0.0620763	0.763332	1.20707	0.839042	3.03414	0.351416		NFATC2IP	0.0579713	0.712854	1.23679	0.610377	3.2591	0.719452		MUC20	0.0635373	0.778841	1.19697	0.258518	2.05991	0.00963173		CDC20	0.054335	0.668591	1.26492	0.855195	2.25268	0.0273559		RIF1	0.052746	0.649322	1.27781	0.562997	2.91053	0.729638		TMC8	0.048886	0.600895	1.31082	1.51131	6.4892	0.37507		PEX11G	0.0886648	0.991539	1.05225	-0.474675	1.26663	0.013834
HMBS	0.00755987	0.0929612	2.12149	2.07203	3.50681	0.154736		PTPN11	0.0620763	0.763332	1.20707	1.07819	2.64429	0.596338		TXNIP	0.0579713	0.712854	1.23679	0.764116	2.11343	12.494		FADS2	0.0636044	0.778841	1.19651	0.172672	0.319516	0.138998		TMEM86B	0.0543717	0.668591	1.26463	0.759755	2.38191	0.0441912		ANAPC16	0.0529355	0.650558	1.27625	0.313872	0.416928	2.44363		SPG21	0.0488892	0.600895	1.31079	1.57631	6.05047	1.12807		GOLGA6L4	0.0888373	0.991539	1.0514	-0.721163	0.622105	0.0313398
RPL7	0.0076171	0.0935609	2.11821	0.860994	1.47546	14.4002		INSL3	0.0623164	0.763913	1.2054	1.19393	0.485021	0.00817808		SKIL	0.058091	0.713533	1.23589	0.690797	2.48659	0.449988		TRPC1	0.063671	0.778841	1.19606	0.140721	0.443102	0.00199374		SLC38A5	0.0544888	0.668781	1.26369	0.72047	1.46974	0.210022		IL2RG	0.0530696	0.650558	1.27515	0.571303	2.3198	3.4396		ST3GAL1	0.0489984	0.600895	1.30982	1.48468	6.80854	0.669309		TSPAN9	0.0888958	0.991539	1.05112	-0.494482	0.721003	0.00414025
LTA4H	0.00764874	0.0938223	2.11641	1.83935	2.80575	0.918337		CARD16	0.0623643	0.763913	1.20506	0.701964	2.47598	1.70332		ARID1B	0.0581593	0.71358	1.23538	0.871586	2.4081	0.724637		APOBEC3H	0.0638293	0.778841	1.19498	0.295742	3.12216	0.0106323		YIF1B	0.054508	0.668781	1.26354	0.827297	4.20546	0.872403		TRIM69	0.0530696	0.650558	1.27515	0.823447	3.35177	0.458496		NPAS1	0.0490263	0.600895	1.30957	2.05186	5.32764	0.00146191		SP1	0.0890752	0.991539	1.05024	-0.744531	1.00695	0.365271
EDEM1	0.00765533	0.0938223	2.11604	1.61655	2.94757	0.614424		HAUS6	0.0623805	0.763913	1.20495	0.68413	3.82379	0.265867		LAMB3	0.058319	0.714746	1.23419	0.838846	2.75962	0.00830964		BAG1	0.0638978	0.778841	1.19451	0.0214957	0.262658	1.3868		ALAS1	0.0546042	0.669186	1.26277	0.615631	1.85663	0.207644		DCTN5	0.0530888	0.650558	1.275	0.651237	2.39133	0.253565		CTSC	0.0490294	0.600895	1.30954	1.79759	6.45933	2.51888		TTC23	0.0890752	0.991539	1.05024	-0.602627	0.807552	0.000605206
SLC38A2	0.00769389	0.0941906	2.11385	0.882145	3.65355	1.05194		CERS6	0.0623997	0.763913	1.20482	1.51229	5.70556	0.126258		SETD2	0.0584212	0.714858	1.23343	0.895195	2.78517	0.982837		DOK4	0.063918	0.778841	1.19438	-0.0525866	2.6676	0.00807008		TOPORS	0.054662	0.669186	1.26231	0.956413	1.94103	0.354204		CALM3	0.0531673	0.650558	1.27436	0.881435	3.52677	2.16748		NLRC5	0.0491336	0.601388	1.30862	1.39557	4.17198	0.419977		PLXNB1	0.0892416	0.991539	1.04943	-0.454677	0.224763	0.00746002
TM9SF3	0.00782247	0.0956589	2.10666	1.2219	1.45532	0.546702		CBWD3	0.0625008	0.764306	1.20411	0.657109	1.89333	0.0564919		SMARCA2	0.0585311	0.714858	1.23261	0.572451	2.88162	0.99277		GNAL	0.0639633	0.778841	1.19407	-0.221295	1.52266	0.00496655		RHEB	0.0547574	0.669614	1.26156	0.547572	2.12839	1.23032		SLCO4A1	0.0532248	0.650558	1.27389	1.02081	4.8038	0.0709596		ABTB1	0.0492327	0.601388	1.30775	1.7645	7.99839	0.934093		FSD1L	0.0893277	0.991539	1.04901	-0.490881	0.900304	0.0396578
FKBP5	0.00785801	0.0958391	2.10469	0.687682	2.0641	0.294975		LRP11	0.0626819	0.765674	1.20286	0.567642	3.59851	0.0171163		WDR44	0.0585658	0.714858	1.23236	0.790786	3.9434	0.150171		ELOVL6	0.0639856	0.778841	1.19392	0.0170606	1.88216	0.00894938		UBE2G1	0.0548933	0.670534	1.26048	0.270227	0.5751	0.562382		MCL1	0.0533028	0.650558	1.27325	0.712506	3.14914	2.1804		IFI30	0.0492327	0.601388	1.30775	1.85218	7.03757	9.30764		ODF2	0.0893573	0.991539	1.04887	-0.546312	0.803259	0.264253
MRPL47	0.00786255	0.0958391	2.10444	1.11244	2.03569	0.576269		LIMK2	0.0627597	0.765779	1.20232	0.365092	1.84268	0.162113		SIGLEC9	0.0585864	0.714858	1.2322	0.964578	2.53477	0.02942		FANCB	0.0640317	0.778841	1.1936	-0.284382	1.92433	0.0226612		TNFAIP8L2	0.0551066	0.672398	1.2588	0.965708	3.71495	0.120273		IRF3	0.0533981	0.650558	1.27247	0.382161	0.670897	0.836987		CLINT1	0.0493148	0.601727	1.30702	1.731	6.15365	0.904964		STS	0.0893573	0.991539	1.04887	-0.460219	0.742754	0.0136104
SPATS2L	0.00786736	0.0958391	2.10417	1.40752	1.93695	0.0513529		NETO2	0.0629799	0.767592	1.2008	1.05469	4.84999	0.0450599		TRMT112	0.05904	0.719068	1.22885	0.686415	2.97199	2.48561		NFKBIZ	0.0641027	0.778841	1.19312	0.713201	2.07676	1.35519		NAP1L4	0.0552238	0.673086	1.25787	0.497996	2.78202	1.13264		PSMD8	0.0533981	0.650558	1.27247	0.957517	4.10524	1.71346		DDR2	0.0495793	0.604289	1.3047	0.850963	1.72728	0.00709297		CLCN7	0.0894845	0.991539	1.04825	-0.182177	0.0776674	0.130884
FDPS	0.00787184	0.0958391	2.10392	1.09197	1.46472	0.771515		ANXA4	0.0630641	0.767592	1.20022	0.795889	2.52201	0.6593		ICA1	0.0590614	0.719068	1.2287	0.65813	2.98173	0.0307284		C17orf67	0.0641683	0.778841	1.19268	0.275591	2.04081	0.0370033		ERMAP	0.0554937	0.674348	1.25576	0.510825	1.75557	0.0656726		DUSP6	0.0534555	0.650558	1.27201	0.740813	3.43056	0.196006		SF3A1	0.049673	0.604459	1.30388	2.0093	5.97245	0.491829		CAV1	0.0895395	0.991539	1.04799	-0.154402	0.0593968	0.0528874
VEGFA	0.00789539	0.0959682	2.10263	0.652024	0.683703	0.037289		PCSK7	0.0631452	0.767592	1.19966	0.407922	5.09273	1.44935		ZNF490	0.0592068	0.720046	1.22763	0.75923	2.90945	0.107024		PRRT1	0.0642139	0.778841	1.19237	0.0410774	2.22368	0.00552997		SMCO4	0.0555361	0.674348	1.25542	1.10226	6.5901	0.127792		RPL4	0.0535134	0.650558	1.27154	0.907104	3.59162	13.5646		M6PR	0.0497025	0.604459	1.30362	0.933638	6.42215	1.43853		TRIB1	0.0896181	0.991539	1.0476	-0.430993	1.05576	0.035232
TRAPPC3	0.00790036	0.0959682	2.10235	1.37571	2.70942	0.558211		HBEGF	0.0631857	0.767592	1.19938	0.728576	3.18739	0.045141		SRSF4	0.0593105	0.720515	1.22687	0.723209	2.60031	1.23611		CASZ1	0.0642826	0.778841	1.19191	0.0849316	0.64094	0.0546895		DST	0.0556882	0.674348	1.25424	0.710468	3.81915	0.350164		CD84	0.0536008	0.650558	1.27083	0.908856	3.88689	0.618233		SMCHD1	0.0497634	0.604535	1.30309	1.50279	1.43867	2.77485		UBN1	0.0896254	0.991539	1.04757	-0.165639	0.62218	0.592482
HERPUD1	0.00791714	0.0959682	2.10143	2.22161	2.9455	3.36882		MAP2K3	0.063369	0.767785	1.19812	0.112574	1.19128	1.25468		ANKRD36	0.0595286	0.721724	1.22527	0.463919	3.33681	0.79881		LINC00309	0.0642846	0.778841	1.19189	0.228609	1.9262	0.00667855		ANKLE2	0.0557104	0.674348	1.25406	0.361014	2.27102	0.700405		STX11	0.0536503	0.650558	1.27043	0.626131	2.11481	0.242005		SLC38A5	0.0500088	0.60668	1.30095	1.44922	5.2014	0.0506364		ABHD14A	0.0897405	0.991539	1.04701	-0.2137	0.145642	0.352443
MRPL17	0.00791714	0.0959682	2.10143	0.196178	0.527452	0.499196		PHPT1	0.063369	0.767785	1.19812	0.322273	1.20354	1.21039		KIF18A	0.0595405	0.721724	1.22519	0.590724	2.64749	0.0305075		AQP11	0.064305	0.778841	1.19176	0.0600439	2.44958	0.000813267		HNRNPLL	0.0557296	0.674348	1.25391	0.435906	0.416124	0.66397		IGFBP3	0.0536694	0.650558	1.27027	0.793353	3.20922	0.228197		DEK	0.0500496	0.60668	1.3006	0.556494	1.18442	2.52111		SNAI3-AS1	0.0898859	0.991539	1.04631	-0.480765	0.369552	0.0275702
PLOD1	0.00793386	0.0960656	2.10052	1.17743	0.827065	0.0762494		PRELID1	0.0634097	0.767785	1.19784	1.11573	3.87946	2.90029		SLC25A32	0.0597915	0.723975	1.22336	0.501643	1.07832	0.302874		GABARAPL1	0.0643975	0.778841	1.19113	-0.0471589	0.675105	0.411805		MAVS	0.0557296	0.674348	1.25391	0.780958	1.87777	0.446132		DPP7	0.0538338	0.651836	1.26895	0.617562	4.31902	1.28637		UBXN11	0.0503586	0.609589	1.29793	1.94478	8.05322	0.776768		ZNF721	0.0899438	0.991539	1.04603	-0.528341	0.954984	0.488696
RSAD2	0.00806323	0.0975255	2.09349	1.10939	5.17963	0.216796		MRPL41	0.0635523	0.76867	1.19687	0.473325	2.16126	1.41484		TKT	0.060034	0.726116	1.2216	0.742017	2.55473	1.10033		HERPUD1	0.0644882	0.778841	1.19052	0.509041	2.81388	3.8304		ADAMTS6	0.0557881	0.674348	1.25346	0.214238	0.243542	0.032367		ABCC1	0.0540172	0.653342	1.26747	0.741176	4.22538	0.251066		TOMM40L	0.0503997	0.609589	1.29757	1.18407	3.39035	0.118787		SLC27A2	0.0899938	0.991539	1.04579	-0.274955	0.513272	0.0437165
DTYMK	0.00812818	0.0980511	2.09001	1.22723	3.64361	0.275178		LRRCC1	0.063735	0.770038	1.19562	0.900681	3.22676	0.144168		ERMP1	0.0601068	0.726165	1.22108	0.269781	0.350653	0.0935063		PWP1	0.0645105	0.778841	1.19037	-0.142819	0.151921	0.495701		FLYWCH1	0.0559832	0.674348	1.25194	0.233044	1.24316	0.103944		TJP2	0.0541353	0.65402	1.26652	0.751234	2.98393	0.0941596		SLC25A26	0.0506533	0.61094	1.29539	0.978862	3.32766	0.145724		GLB1L3	0.0900306	0.991539	1.04561	-0.062116	0.0513591	0.00480585
EMC8	0.00813327	0.0980511	2.08973	0.171207	0.0849551	0.353157		NET1	0.0639475	0.771763	1.19418	0.749762	1.83994	0.0457577		ECT2	0.0601693	0.726165	1.22063	0.910395	2.55339	0.0466223		CMTR1	0.0645339	0.778841	1.19021	0.239576	1.6219	0.169503		LRCH1	0.0559832	0.674348	1.25194	0.745833	2.25478	0.15422		LYNX1	0.0541936	0.65402	1.26605	0.760658	4.28086	0.242368		LAMB3	0.05067	0.61094	1.29525	1.78148	9.07452	0.0995463		IL9R	0.0902271	0.991539	1.04466	-0.372833	0.786258	0.0352614
SND1	0.00813327	0.0980511	2.08973	0.477838	1.29023	0.98755		METTL5	0.0641462	0.773318	1.19283	0.519868	2.49035	0.630922		IFNG	0.0602838	0.726754	1.2198	0.798656	2.68417	25.5748		SIX5	0.0648067	0.781166	1.18838	0.124955	1.05887	0.00313584		ANAPC5	0.0560422	0.674348	1.25149	0.742522	4.38028	1.44097		DCPS	0.0543003	0.65402	1.2652	0.717556	3.43747	0.291869		EIF3F	0.0506771	0.61094	1.29519	1.04896	2.9629	2.32238		RECK	0.090314	0.991539	1.04425	-0.236014	0.276057	0.127431
COPZ1	0.00815718	0.0982323	2.08846	0.882821	1.40681	0.929417		SCARB2	0.0643271	0.77385	1.19161	0.659742	2.35764	0.183726		SYTL2	0.060358	0.726857	1.21927	0.448656	1.69171	0.812677		EPAS1	0.06499	0.781166	1.18715	0.166033	1.01565	0.0222265		CERS6	0.0560422	0.674348	1.25149	1.31577	3.55012	0.194743		PHGDH	0.0543096	0.65402	1.26512	1.29712	3.41908	0.0861669		NDC80	0.0508991	0.61295	1.29329	1.50977	3.85123	0.013284		NOP9	0.090408	0.991539	1.04379	-0.701797	0.791464	0.09
HSCB	0.00819498	0.0985802	2.08645	1.59151	2.86175	0.278451		EIF2S3	0.0643302	0.77385	1.19159	0.138111	0.471584	1.17833		NDUFV2	0.0607179	0.730396	1.21668	0.844764	3.0241	1.50766		RIF1	0.06499	0.781166	1.18715	-0.00885929	1.84988	0.387938		DTL	0.0560586	0.674348	1.25136	1.05981	2.14084	0.0144353		SPTBN1	0.0546184	0.655816	1.26266	0.93459	3.20171	1.01753		TAX1BP1	0.0512185	0.616126	1.29057	1.88681	6.7576	2.15158		PDXP	0.0905308	0.991539	1.0432	-0.317365	0.232104	0.0385026
TMED3	0.00821945	0.0987673	2.08516	0.424128	1.70292	0.523864		INO80E	0.064514	0.775219	1.19035	0.639332	3.79748	0.633754		PXK	0.0608235	0.730872	1.21593	0.761121	3.78891	0.235076		PPP1R14B	0.0650352	0.781166	1.18685	-0.0884366	0.138599	2.30073		PHGDH	0.056201	0.675328	1.25026	1.27568	1.94243	0.134904		C3AR1	0.0546759	0.655816	1.2622	0.752967	3.96372	0.068065		TPCN1	0.0515022	0.617837	1.28817	1.58493	6.51192	0.201199		TLCD1	0.0906139	0.991539	1.04281	-0.497331	1.03528	0.00870813
GPAA1	0.00826182	0.0991655	2.08292	0.806827	2.19229	0.491368		TM6SF1	0.064637	0.775855	1.18952	0.907493	3.44862	0.138565		SRBD1	0.061161	0.733543	1.21353	1.09853	2.51343	0.209588		KLF13	0.0650795	0.781166	1.18656	0.627545	6.52647	0.719552		DNAJC8	0.0565758	0.676303	1.24737	0.598926	3.12095	0.981849		MAPKAPK3	0.0546958	0.655816	1.26205	0.775668	3.99023	0.415637		SLC35E1	0.051523	0.617837	1.288	0.619427	0.957329	0.274515		ZNF615	0.0906426	0.991539	1.04267	-0.380832	0.292749	0.052854
STX11	0.00827587	0.0991655	2.08219	1.29972	1.39752	0.179239		CISD3	0.0647631	0.776525	1.18867	1.05802	3.19085	1.32242		RGS1	0.0611823	0.733543	1.21337	0.192057	0.539315	0.806383		RAB6B	0.0653978	0.782827	1.18444	-0.166284	1.67953	0.00181533		EHBP1	0.0566153	0.676303	1.24707	0.836014	1.44453	0.190587		SECISBP2L	0.0546958	0.655816	1.26205	0.880618	4.29571	0.48822		PFDN5	0.0515693	0.617837	1.28761	1.28161	5.97776	10.6836		NFIL3	0.0907302	0.991539	1.04225	-0.662127	0.45029	0.102469
ALG9	0.00828843	0.0991655	2.08153	1.28823	1.93571	0.0916208		PRPF4B	0.0649706	0.778171	1.18728	0.451461	2.41719	1.92906		COX17	0.0613109	0.733543	1.21246	0.923032	2.59991	1.13972		BLVRA	0.0654474	0.782827	1.18411	0.0458402	0.816628	0.445051		CCNK	0.0566348	0.676303	1.24692	0.834658	3.80286	0.423511		ACVR2A	0.0548856	0.656752	1.26054	0.924021	3.12014	0.0816595		SLC35B3	0.0515841	0.617837	1.28748	1.68192	5.52015	0.123665		UGDH-AS1	0.0909054	0.991539	1.04141	-0.138694	0.0721085	0.00745873
NDUFS3	0.00828843	0.0991655	2.08153	2.08043	1.74127	0.712429		SEC11A	0.0651912	0.779476	1.18581	-0.0417683	0.0828657	1.86065		CXorf56	0.0613109	0.733543	1.21246	0.913372	2.81882	0.129916		TMEM139	0.0654474	0.782827	1.18411	-0.257817	1.67147	0.000705276		GPSM1	0.0566348	0.676303	1.24692	0.714855	0.898492	0.0320617		LYPLA1	0.0548925	0.656752	1.26049	0.616737	2.42615	0.625531		PTPN6	0.0516728	0.61823	1.28674	0.820636	1.81636	2.59496		KLHL42	0.0910574	0.991539	1.04068	-0.197967	0.529305	0.176228
BCCIP	0.00844061	0.10077	2.07363	1.59951	2.57002	0.867141		STAT3	0.0652204	0.779476	1.18562	0.605784	2.77579	1.7125		MLXIP	0.0614811	0.734786	1.21126	0.498391	0.889729	0.314218		EBF4	0.0656305	0.782827	1.18289	-0.0105441	1.64427	0.0221684		LLPH	0.0566949	0.676303	1.24646	0.493647	1.39733	0.37544		ING5	0.0550484	0.657174	1.25926	0.750353	4.42404	0.320966		RSL24D1	0.051802	0.619106	1.28565	1.83051	7.48476	1.37311		DCTPP1	0.0911335	0.991539	1.04032	-0.098395	0.235462	0.348443
UCHL3	0.00844534	0.10077	2.07338	1.17937	1.01681	0.43501		IDH2	0.0655779	0.782802	1.18324	0.441763	2.32245	1.29969		AHNAK	0.0617771	0.73682	1.20917	0.663256	2.17819	5.12194		ZNRF1	0.0656536	0.782827	1.18274	0.0812873	1.83811	0.0565922		TRAM1	0.0567153	0.676303	1.2463	0.237314	0.979135	1.50062		GNPTG	0.0550872	0.657174	1.25895	0.453419	2.15526	0.415806		AC022182.1	0.051904	0.619657	1.2848	0.456309	0.79077	0.0086667		STK38	0.0912363	0.991539	1.03983	-0.551684	0.502664	1.14258
SEL1L3	0.00844989	0.10077	2.07315	1.03162	1.38904	1.37652		AKR1E2	0.0657679	0.782802	1.18199	0.792353	4.04692	0.00221626		PPIA	0.0619063	0.73682	1.20827	0.534145	1.68039	12.1901		UBE2B	0.06577	0.782827	1.18197	0.0952208	0.459683	1.12131		NUDT18	0.0569153	0.676303	1.24477	0.52166	6.21761	0.075609		RBM22	0.0552253	0.657174	1.25786	0.764769	3.03093	0.559126		GPD2	0.0519768	0.619682	1.28419	1.63381	3.2432	0.209324		CD80	0.0912584	0.991539	1.03973	-0.494678	0.773554	0.0101042
RAPGEF2	0.00870212	0.103667	2.06037	1.58366	2.18753	0.122867		FIP1L1	0.0658105	0.782802	1.1817	0.567744	2.44379	0.736072		TGFBR1	0.0619704	0.73682	1.20782	0.0465664	0.552661	0.345959		TTC26	0.0658536	0.782827	1.18142	0.116528	1.18027	0.015435		NMT1	0.0569354	0.676303	1.24462	0.305413	2.84343	0.368856		SEPHS2	0.0552841	0.657174	1.2574	0.815934	2.71944	0.4856		IMMT	0.0520333	0.619682	1.28372	0.955983	2.4287	0.459251		FNIP2	0.0913396	0.991539	1.03934	-0.475714	1.07364	0.0722065
NDUFA12	0.00872239	0.103796	2.05936	1.58778	2.8764	1.1674		GPR19	0.0658493	0.782802	1.18145	1.1353	3.41611	0.00783517		AGTRAP	0.0620132	0.73682	1.20752	0.977049	4.0191	0.637183		TNFRSF18	0.0659268	0.782827	1.18094	0.23132	1.96728	0.0544216		RASGEF1B	0.0569354	0.676303	1.24462	0.643727	2.52643	0.245418		NDUFB7	0.0553037	0.657174	1.25725	0.653779	3.75185	1.39807		SWSAP1	0.0520741	0.619682	1.28338	0.155742	0.656415	0.104855		CTTNBP2NL	0.0913693	0.991539	1.0392	-0.322447	0.229776	0.0115779
MTCH2	0.00882175	0.104866	2.05445	1.26001	1.8269	0.525448		HRH2	0.0658524	0.782802	1.18143	0.134202	0.10937	0.0428959		SRP19	0.0622046	0.73682	1.20618	0.194115	0.656716	0.794454		CCNJ	0.0659521	0.782827	1.18077	-0.0663887	2.53047	0.0556078		EEF2	0.0569767	0.676303	1.2443	0.68284	3.05988	6.54907		CENPC	0.0553234	0.657174	1.25709	1.29829	3.32437	0.764482		UQCRH	0.0521587	0.620022	1.28267	0.738401	3.17624	3.1174		KIF24	0.0914943	0.991539	1.03861	-0.647177	0.798461	0.0061686
EXO1	0.00889794	0.105658	2.05071	1.11232	2.6976	0.0142112		HLA-A	0.0659984	0.782856	1.18047	0.112223	0.45773	43.188		MYO5A	0.0622901	0.73682	1.20558	0.825544	2.28788	0.351513		PRR4	0.0659735	0.782827	1.18063	-0.0110603	1.12071	0.063123		HDGF	0.0569964	0.676303	1.24415	0.562655	3.57179	1.29312		EML4	0.0553434	0.657174	1.25693	0.953326	3.13328	1.85709		TSEN54	0.0522872	0.620498	1.2816	1.81836	6.04411	0.0864032		CUL1	0.0915231	0.991539	1.03847	-0.302243	0.309613	0.541532
MAPKAPK2	0.00892852	0.105908	2.04922	1.41159	2.9217	0.480785		ZNF852	0.0659984	0.782856	1.18047	0.548856	2.4659	0.0466745		CNST	0.0623118	0.73682	1.20543	1.10025	1.97052	0.447326		ELOVL4	0.065996	0.782827	1.18048	0.0812091	1.03176	0.000319891		UXT	0.0570155	0.676303	1.24401	0.963045	3.27887	1.50499		MXD3	0.0554407	0.657623	1.25617	0.781754	3.251	0.0565753		SBNO2	0.0523109	0.620498	1.28141	1.57626	5.32689	0.470619		SOX4	0.0915743	0.991539	1.03823	-0.333456	0.435578	0.0979156
ORC1	0.0089434	0.105919	2.0485	1.64082	3.62894	0.0190589		DDX58	0.0661253	0.783428	1.17963	0.720854	2.22599	0.536732		ICMT	0.0624184	0.73682	1.20469	0.667818	2.91356	0.215857		PARP15	0.0661296	0.783572	1.1796	-0.324232	0.973097	0.131594		ARF3	0.0571349	0.67651	1.2431	0.572519	2.92855	0.858568		KXD1	0.0555367	0.658057	1.25542	0.603408	1.64926	0.589116		CDC14B	0.0526487	0.623837	1.27861	1.46091	4.74027	0.0136227		CDC34	0.0916697	0.991539	1.03777	-0.473662	0.654058	0.157348
RAD51	0.0089486	0.105919	2.04824	0.87122	1.57171	0.0173204		USP10	0.0661882	0.783428	1.17922	0.793584	3.14493	0.457771		PPA2	0.0624403	0.73682	1.20453	0.269383	0.494484	0.370996		KIF15	0.0664845	0.786934	1.17728	-0.255617	1.30083	0.0108746		TRA2A	0.0571552	0.67651	1.24294	0.928951	4.72262	0.983884		PPP1R14B	0.0556562	0.658768	1.25449	0.201159	0.723494	0.45577		NFYB	0.0527546	0.624006	1.27774	1.79066	8.73287	0.137796		C1orf74	0.091839	0.991539	1.03697	-0.408522	0.766911	0.0078057
RRP1	0.00901756	0.106621	2.04491	0.246557	0.967005	0.376308		ARHGDIB	0.0663127	0.784062	1.1784	0.592195	3.11002	8.54134		CFH	0.0624822	0.73682	1.20424	0.179609	0.748686	0.0807336		PLA2G6	0.0666673	0.787969	1.17609	0.423759	3.11887	0.0388091		FSCN1	0.0573735	0.677878	1.24129	1.3676	1.46998	0.0891289		TMEM33	0.0557965	0.659722	1.25339	1.00161	2.3775	0.317787		MUTYH	0.0527758	0.624006	1.27757	2.03777	6.1945	0.0761515		BCL9	0.0918985	0.991539	1.03669	-0.584094	0.811022	0.0209129
MRPL55	0.00903121	0.106669	2.04425	1.28726	2.76275	0.619238		MRPL24	0.0664392	0.784305	1.17758	0.385162	2.94256	0.447728		ENKUR	0.0625053	0.73682	1.20408	0.836	2.15718	0.0413085		GTPBP10	0.0667855	0.787969	1.17532	0.121243	2.48289	0.124329		SHOC2	0.0573933	0.677878	1.24114	0.755756	3.32796	0.777985		PPP2CA	0.0558967	0.660201	1.25261	0.716811	3.34342	0.911552		THG1L	0.0528393	0.624091	1.27704	1.60684	3.40167	0.157334		RRAGD	0.0919057	0.991539	1.03666	-0.265472	0.69065	0.0156423
DBI	0.00904115	0.106672	2.04378	0.0110352	0.163688	2.16239		CCNI2	0.0665029	0.784305	1.17716	0.465184	2.03482	0.00504115		C5orf51	0.0625272	0.73682	1.20393	0.608429	2.39502	0.194862		ODF3B	0.0667855	0.787969	1.17532	0.345062	1.25118	0.58194		LMTK3	0.0574737	0.678104	1.24053	0.867032	2.02432	0.0917588		CBX6	0.0562348	0.663237	1.24999	0.74166	3.59711	0.353568		RAB2A	0.0530089	0.624894	1.27565	1.38817	5.8927	1.49806		SLC35G5	0.0919057	0.991539	1.03666	-0.299209	0.224737	0.00186153
PSMD6	0.00909735	0.107186	2.04108	1.42551	2.69325	0.867089		C14orf119	0.0666305	0.784305	1.17633	0.761584	2.14808	0.480268		ERMN	0.0625481	0.73682	1.20379	0.882247	3.06897	0.0477627		ZCCHC7	0.0670647	0.789115	1.17351	0.0720303	1.3248	0.276461		TSHZ1	0.0575929	0.678787	1.23963	1.214	3.9167	0.11198		SLAMF7	0.056335	0.663237	1.24922	0.75467	2.99685	0.182863		KCNK5	0.0530298	0.624894	1.27548	0.252632	0.561263	0.0356987		FASLG	0.0919353	0.991539	1.03652	-0.570721	0.626571	0.327985
ATF3	0.00910412	0.107186	2.04076	1.13859	0.918953	0.132866		CAMTA1	0.0666936	0.784305	1.17592	0.186461	0.450428	0.538626		CENPC	0.0626144	0.73682	1.20333	0.803314	1.81864	0.877905		TNIP1	0.067088	0.789115	1.17335	-0.053829	1.65994	0.683029		NDUFS4	0.0577752	0.679719	1.23826	0.783227	2.655	0.571797		GALK1	0.0564359	0.663237	1.24844	1.04554	4.8394	0.161804		FLVCR2	0.0530768	0.624894	1.2751	0.165169	0.296004	0.176962		AFTPH	0.0919422	0.991539	1.03649	-0.408096	0.510534	0.560583
SLC31A1	0.00916483	0.107787	2.03788	0.899187	1.0497	0.0914017		SLC19A1	0.0667362	0.784305	1.17564	0.669791	2.87208	0.0411245		CLSTN3	0.0626788	0.73682	1.20288	0.78288	3.07222	0.271453		HLA-A	0.0672546	0.789115	1.17228	-0.360807	0.626534	15.8876		ROMO1	0.0577949	0.679719	1.23811	0.403017	0.259094	1.38391		SIL1	0.0564359	0.663237	1.24844	0.737391	2.75755	0.160032		VDAC1	0.0531586	0.625193	1.27443	2.07602	8.61874	1.0408		AKR1C3	0.0919422	0.991539	1.03649	-0.359278	0.435819	0.129641
TMCO1	0.00922625	0.108394	2.03497	1.30079	1.88182	0.82098		UBB	0.0667584	0.784305	1.17549	0.785423	2.80931	9.07442		VPS13B	0.0628717	0.73682	1.20154	0.938172	2.89817	0.408231		SAMD4A	0.0673236	0.789115	1.17183	0.122205	1.6254	0.0718429		UIMC1	0.0579379	0.680407	1.23704	-0.0265739	2.13787	0.692019		ESPL1	0.0565133	0.663237	1.24785	0.805255	3.2872	0.0144381		CDKN2D	0.0532443	0.625536	1.27373	1.70938	5.71673	1.5303		WAS	0.0919639	0.991539	1.03638	-0.478259	0.340779	1.37937
NDUFA2	0.00937092	0.109977	2.02822	0.325148	0.972203	1.28968		CD247	0.0668849	0.784957	1.17467	0.0686234	0.484148	7.25656		SET	0.0628939	0.73682	1.20139	0.39752	0.883151	3.16365		YWHAZ	0.0673899	0.789115	1.1714	0.181957	1.02703	4.44339		CD274	0.0579763	0.680407	1.23675	0.910213	1.02095	0.0763491		IL12RB2	0.0565133	0.663237	1.24785	0.769182	3.81709	0.075055		WTAP	0.0533762	0.62642	1.27265	2.06121	8.55973	1.18931		PRKX	0.092372	0.991539	1.03446	-0.266027	0.611293	0.7111
DHDDS	0.00940239	0.110174	2.02676	1.60483	3.07818	0.176723		PTPN7	0.0672026	0.785745	1.17261	0.448826	2.03685	1.66907		DNM3	0.0629163	0.73682	1.20124	0.641759	1.75306	0.0110604		MAML3	0.067466	0.789115	1.17092	0.0443121	1.96366	0.247864		ZNF175	0.0580767	0.680863	1.236	0.958495	2.67773	0.0620673		FCHSD2	0.0568926	0.666276	1.24494	0.912501	3.99795	0.224043		SPCS2	0.0535057	0.627274	1.2716	0.581994	0.385523	1.42381		TMEM139	0.0924537	0.991539	1.03408	-0.673252	1.45086	0.00301468
COA6	0.00940764	0.110174	2.02652	1.57105	3.49678	0.498669		SH2D3C	0.0672026	0.785745	1.17261	0.850028	3.07617	0.356572		MYO6	0.0629163	0.73682	1.20124	0.436902	1.55618	0.212062		SLC15A4	0.0675835	0.789115	1.17016	-0.491396	2.67287	0.798071		RB1	0.0581612	0.681132	1.23537	0.752613	2.66829	0.378897		NDUFB3	0.0568926	0.666276	1.24494	1.01607	3.66976	1.0046		ESPL1	0.0536337	0.627674	1.27056	2.20627	8.01324	0.00582516		SDR42E1	0.0926483	0.991539	1.03316	-0.684443	0.61888	0.0222244
SPC25	0.00949502	0.11108	2.0225	1.22756	3.09702	0.0274403		NPEPPS	0.0672254	0.785745	1.17247	0.491697	2.41615	0.698707		NRGN	0.0630877	0.738046	1.20006	0.243232	0.842273	0.142554		FOXN3	0.0676792	0.789115	1.16954	1.89421	2.20755	0.910811		PSTPIP2	0.0583035	0.682077	1.23431	0.510291	1.10123	1.06225		SS18L2	0.0573172	0.670539	1.24172	0.682397	4.58332	0.810336		HERC6	0.0536532	0.627674	1.2704	1.8591	7.87206	0.126465		SNX13	0.0926614	0.991539	1.0331	-0.0744732	0.0455391	0.212474
ASCC3	0.00957365	0.111593	2.01892	0.661373	0.976442	0.493069		S100A10	0.0672654	0.785745	1.17221	0.540203	2.48289	5.54699		NDUFB9	0.0635041	0.741392	1.1972	0.415014	0.625964	2.01706		PANX1	0.0677233	0.789115	1.16926	-0.151151	0.932307	0.0676859		ZNF594	0.0588269	0.685955	1.23042	0.290678	1.11028	0.0302027		ABHD3	0.0576844	0.674121	1.23894	0.35592	1.87709	0.298453		HLA-B	0.0538936	0.628274	1.26846	1.32304	4.0392	37.0096		ZNF250	0.092729	0.991539	1.03278	-0.535123	0.848962	0.0854826
BCL2L12	0.00957365	0.111593	2.01892	1.60531	2.07556	0.207368		TFAM	0.0673069	0.785745	1.17194	1.15056	2.2222	0.650762		MINK1	0.0635871	0.741392	1.19663	0.574647	2.37489	0.244638		CDC6	0.0678639	0.789115	1.16836	-0.0206578	0.390585	0.0199959		RNF181	0.0588676	0.685955	1.23012	0.914711	5.00239	0.965132		MB21D2	0.0577463	0.674133	1.23848	0.664377	4.03313	0.0562306		NENF	0.0539187	0.628274	1.26826	0.909902	5.18006	0.515739		DAPK2	0.0927585	0.991539	1.03265	-0.76564	0.950025	0.10455
CIRBP	0.00957365	0.111593	2.01892	0.788522	1.35547	4.26823		RNF11	0.0679268	0.79151	1.16796	0.458448	2.55592	0.464146		NMUR1	0.0635871	0.741392	1.19663	0.804567	2.84606	0.14178		B2M	0.0678871	0.789115	1.16821	0.220533	1.63553	81.8922		EPB41L4A-AS1	0.0589115	0.685955	1.2298	1.08885	2.48716	0.534106		ADIPOR1	0.0579304	0.67557	1.23709	0.843728	3.67165	0.571902		SREBF2	0.0539796	0.628274	1.26777	1.33291	4.05146	0.311692		SLC27A3	0.0931115	0.991539	1.031	-0.388741	0.425714	0.192933
GOLGA3	0.00957924	0.111593	2.01867	1.1559	1.41119	0.53187		XPO6	0.0679485	0.79151	1.16782	0.814843	3.46545	0.421877		VAMP8	0.0638033	0.741392	1.19516	0.806093	3.09331	2.08558		CIB2	0.0679099	0.789115	1.16807	-0.0320773	0.19135	0.248675		TICAM1	0.0589287	0.685955	1.22967	0.320018	1.00544	0.219391		GCA	0.0581384	0.677282	1.23554	0.922258	4.4147	0.336906		DYNLT1	0.0541114	0.628274	1.26671	1.59574	5.85334	1.43582		CCDC144A	0.0932298	0.991539	1.03045	-0.356528	0.692796	0.0448526
ARHGDIB	0.00966656	0.112492	2.01473	1.31226	1.78377	5.88919		SYVN1	0.0681401	0.79151	1.1666	0.954973	2.63581	0.261072		CISD1	0.0638249	0.741392	1.19501	0.780382	1.81522	0.347236		RNF10	0.0679335	0.789115	1.16792	0.241649	0.857583	0.593646		MTHFD2	0.0589482	0.685955	1.22953	0.882714	2.63321	1.22759		LINC00861	0.0582165	0.677478	1.23495	0.850332	3.13378	1.4276		PARP12	0.0541762	0.628274	1.26619	2.40598	8.26756	0.405101		GABPA	0.093498	0.991539	1.0292	-0.386302	0.575643	0.215115
LIMD2	0.00969304	0.112682	2.01354	1.51499	2.222	4.9343		STOML1	0.0682006	0.79151	1.16621	0.134763	1.88147	0.0595114		HAUS1	0.0638468	0.741392	1.19486	0.743802	3.83659	0.336792		PPID	0.0679586	0.789115	1.16776	-0.211585	1.0763	0.42538		DEPTOR	0.0591952	0.685955	1.22771	0.865553	2.27131	0.0713214		PSME1	0.0583592	0.678426	1.23389	1.01136	3.48591	5.02496		DUSP22	0.0541976	0.628274	1.26602	1.19437	2.26153	0.476396		NR3C2	0.093647	0.991539	1.02851	-0.111766	0.118908	0.113306
AUP1	0.00972309	0.112912	2.0122	1.18804	1.75851	1.45681		TNIP2	0.068382	0.79151	1.16506	0.689897	3.02464	0.675758		CXorf21	0.0639318	0.741392	1.19428	0.888088	1.97809	0.023206		CPNE7	0.0679776	0.789115	1.16763	0.201224	3.35018	0.000754642		ARL6IP4	0.0592978	0.685955	1.22696	0.64896	2.09905	1.45085		IFNGR2	0.058422	0.678443	1.23342	0.849268	4.22506	0.316995		TMEM154	0.0542481	0.628274	1.26562	1.62678	4.70763	1.15268		FKBP1B	0.0936766	0.991539	1.02837	-0.334288	0.475578	0.0200652
VRK1	0.00982982	0.114032	2.00745	0.79771	1.313	0.320588		SMPD1	0.0685118	0.79151	1.16423	0.372917	2.53542	0.314432		ANKIB1	0.0639988	0.741392	1.19383	1.4102	3.04963	0.394981		FOXM1	0.0680492	0.789115	1.16718	-0.0829202	2.4563	0.00873066		ANKS1A	0.0594197	0.685955	1.22607	0.011292	1.6582	0.137257		GART	0.0585444	0.679152	1.23251	0.39727	2.40879	0.454508		PIK3R5	0.0543052	0.628274	1.26516	1.68968	6.55057	0.5264		SLC24A1	0.0939751	0.991539	1.02699	-0.481751	0.291599	0.0320288
ACP2	0.0099512	0.115209	2.00212	1.12324	1.7834	0.0870837		DOCK8	0.0685918	0.79151	1.16373	0.502449	2.8177	1.52495		PIP4K2A	0.0639988	0.741392	1.19383	0.602681	0.875857	1.27042		RRM2	0.0681174	0.789115	1.16674	0.155579	0.76827	0.0290009		CDS2	0.0594197	0.685955	1.22607	0.89528	4.06032	0.507037		RCN1	0.0588093	0.68151	1.23055	0.747226	3.25929	0.187699		THEM6	0.0543052	0.628274	1.26516	0.807451	1.25233	0.0407073		SLC1A4	0.094025	0.991539	1.02676	-0.411112	0.21061	0.09864
RPL23A	0.00995613	0.115209	2.00191	1.28361	2.4607	25.005		DOK2	0.0685918	0.79151	1.16373	-0.0175976	0.798517	2.02993		AGRN	0.0640436	0.741392	1.19352	0.650916	2.22539	0.0329015		IL2RG	0.0681661	0.789115	1.16643	-0.0270412	0.275122	1.43685		MARCKSL1	0.0595019	0.685955	1.22547	0.371428	0.593164	0.521281		UBASH3B	0.058974	0.68246	1.22934	0.834789	3.95537	0.228959		ENTPD3-AS1	0.054329	0.628274	1.26497	0.441227	0.962684	0.0786236		NAGS	0.0940838	0.991539	1.02649	-0.484039	0.717628	0.00855171
CLTC	0.00997117	0.115209	2.00125	-0.0547681	0.297206	0.753688		LSG1	0.0686132	0.79151	1.16359	0.656974	1.69321	0.354261		GPR183	0.0641758	0.742145	1.19263	0.649665	2.33625	0.438435		INPP5F	0.0682618	0.789397	1.16582	-0.211154	0.577183	0.243592		PRKAB2	0.0596539	0.685955	1.22436	0.689843	4.72538	0.213038		HLA-DMA	0.0590146	0.68246	1.22904	0.823782	3.46344	0.343734		SRP19	0.054329	0.628274	1.26497	0.6777	3.08064	0.560887		CCL28	0.0941518	0.991539	1.02617	-0.649244	0.806277	0.167372
UBR5	0.00997287	0.115209	2.00118	0.875643	1.10032	0.658099		LBH	0.0686999	0.79151	1.16304	0.797172	4.23878	2.08037		LPIN1	0.0644616	0.744673	1.1907	0.891211	3.50042	0.619297		MCFD2	0.0683566	0.789668	1.16522	0.108417	0.696325	0.405834		SLC9A9	0.0596539	0.685955	1.22436	0.355067	1.94564	0.233054		PYCARD	0.0592622	0.684609	1.22722	0.625608	3.36469	0.747275		MIR22HG	0.0545235	0.628605	1.26342	1.22387	4.55664	0.676741		PDE1B	0.0941756	0.991539	1.02606	-0.515609	0.677722	0.0305695
CTPS1	0.0100896	0.116435	1.99613	1.73732	2.41812	0.392964		GPRIN3	0.0687219	0.79151	1.1629	0.431191	1.54762	0.776695		TOMM5	0.0648377	0.746651	1.18817	0.885697	3.50745	1.16554		TSPAN17	0.068474	0.790196	1.16447	1.73568	1.77718	0.113559		TAPT1-AS1	0.0596539	0.685955	1.22436	0.727687	1.561	0.0242568		SH3BP2	0.0595523	0.687242	1.2251	1.34766	4.58339	0.257976		MYL6B	0.0545428	0.628605	1.26326	1.69068	5.2273	0.137663		OXSR1	0.0943925	0.991539	1.02506	-0.486062	0.865905	0.342497
AIMP2	0.0101013	0.116449	1.99562	2.09671	3.52784	0.303806		TYW3	0.0687871	0.79151	1.16249	0.424312	1.92319	0.32895		RPF2	0.064971	0.746651	1.18728	0.428273	0.810502	0.321483		RPRD1B	0.068545	0.790196	1.16402	0.137881	1.42364	0.135004		CTNS	0.0596695	0.685955	1.22425	0.673248	1.52263	0.217861		LTB4R	0.0596791	0.687975	1.22418	0.560669	0.725799	0.100816		RBMS1	0.0545459	0.628605	1.26324	1.65299	6.80519	1.23692		SENP2	0.0944825	0.991539	1.02465	-0.912492	0.947798	0.202623
OASL	0.0101354	0.116721	1.99416	0.14402	0.101534	0.14707		FBXO6	0.0688084	0.79151	1.16236	0.23002	0.204526	0.538216		IRF8	0.0649925	0.746651	1.18714	0.289897	0.977139	0.176804		DDTL	0.0686385	0.79045	1.16343	0.0602519	1.23633	0.00891056		TREML2	0.0596695	0.685955	1.22425	0.453769	1.53948	0.029006		ASCC3	0.0598643	0.687975	1.22283	0.69682	2.86093	0.503234		ARL8B	0.0546158	0.628605	1.26268	1.96935	7.82299	0.939627		KCNJ14	0.0945121	0.991539	1.02451	-0.541517	0.9612	0.00804123
ARL5A	0.010147	0.116733	1.99366	1.4887	4.02753	0.944125		MRPL19	0.0688084	0.79151	1.16236	0.818329	3.06967	0.360637		CDK6	0.0650151	0.746651	1.18699	0.90026	1.77395	0.704074		DLL3	0.0687598	0.791023	1.16267	0.13997	2.2468	0.00109715		BPGM	0.0596867	0.685955	1.22412	0.697573	2.74817	0.379302		PPP4R2	0.0598757	0.687975	1.22275	0.755876	3.20017	0.797404		MDM2	0.0546416	0.628605	1.26248	1.6206	6.6348	0.499301		ZNF605	0.094572	0.991539	1.02424	-0.219158	0.858795	0.111239
CASP10	0.0102018	0.117242	1.99132	2.07352	2.76108	0.197466		CCDC34	0.0688736	0.79151	1.16195	0.539109	1.64078	0.0897281		TMEM109	0.0650151	0.746651	1.18699	0.665475	2.43849	0.838074		VHL	0.0688552	0.791298	1.16206	-0.0275665	0.241174	0.540465		ANKRD6	0.0597097	0.685955	1.22395	0.726074	3.49744	0.0426874		ACP2	0.0599057	0.687975	1.22253	0.779823	3.69217	0.118498		CISD1	0.0547083	0.628719	1.26195	1.08814	4.71947	0.210208		FAM174B	0.0945944	0.991539	1.02413	-0.461997	0.411944	0.044627
FKBP1A	0.0102207	0.117337	1.99052	0.97803	2.25865	2.11399		SSX2IP	0.0691738	0.794136	1.16006	0.424893	1.70946	0.208926		FURIN	0.0650376	0.746651	1.18684	0.703359	1.64651	0.285765		CTNNAL1	0.0690187	0.792355	1.16103	0.0575577	2.12125	0.0294447		LMAN1	0.0597507	0.685955	1.22366	0.538715	2.3677	0.874115		HLA-DRB1	0.0599266	0.687975	1.22238	0.848838	4.02166	1.734		LIMD1	0.0547652	0.62872	1.2615	1.55104	7.62454	0.157545		SAP30L-AS1	0.0946924	0.991539	1.02368	-0.299347	0.219696	0.0151258
RCBTB2	0.0102323	0.117348	1.99003	0.332692	0.538608	0.0657786		ZGPAT	0.0693496	0.795185	1.15896	0.851834	3.60203	0.322502		CALR	0.065372	0.748674	1.18461	0.750034	2.76255	4.47187		KDM2B	0.0690956	0.792415	1.16055	0.161796	3.25521	0.423966		KIAA2026	0.0598546	0.686436	1.2229	0.718428	2.67914	0.456589		CDC42	0.0602392	0.689659	1.22012	0.859647	2.76426	3.70849		UBA1	0.0548977	0.629588	1.26045	2.48335	7.9894	0.702517		TMEM244	0.0946924	0.991539	1.02368	-0.343569	0.373505	0.00505698
TMEM39A	0.0102484	0.117411	1.98934	1.27477	3.3843	0.249065		GRINA	0.069437	0.795185	1.15841	0.697642	2.5367	0.40204		RABEP1	0.065372	0.748674	1.18461	0.520832	1.98172	0.528457		ALKBH4	0.0692093	0.792897	1.15984	0.105891	1.7588	0.110913		ANKRD9	0.0599985	0.687374	1.22186	0.819967	1.869	0.593107		CTSA	0.0602602	0.689659	1.21997	0.640253	2.91671	0.590698		CALM1	0.0550071	0.629788	1.25958	2.01655	9.58567	6.63277		ARL11	0.0947231	0.991539	1.02354	-0.549882	0.505472	0.0111187
GAR1	0.0102664	0.117495	1.98858	0.342763	0.130535	0.359247		VRK2	0.0694808	0.795185	1.15814	0.866761	3.69288	0.296722		MTG1	0.0654168	0.748674	1.18431	1.03787	4.40685	0.375907		PTRH2	0.0693277	0.793433	1.15909	0.0144041	1.40951	0.129038		SPDL1	0.0601506	0.687868	1.22076	0.946295	4.08888	0.0788449		MFAP1	0.0602602	0.689659	1.21997	0.867578	3.59791	0.331705		DDA1	0.055029	0.629788	1.25941	1.38716	2.9026	0.460939		SAMD10	0.094753	0.991539	1.02341	0.0496505	0.0418843	0.0880625
COMMD1	0.0103448	0.118271	1.98528	1.76244	2.94019	0.562584		SMNDC1	0.0696321	0.795771	1.15719	0.672314	4.12739	0.686743		TSSK6	0.0658579	0.752944	1.18139	0.714121	2.62123	0.0077025		SYNCRIP	0.0696609	0.795034	1.15701	0.127875	3.09698	1.36487		PNMA1	0.0602485	0.687868	1.22005	0.614764	1.45522	0.94679		PRR11	0.0603444	0.689909	1.21936	0.678124	4.02647	0.0449424		SLC35E4	0.0550922	0.629861	1.25891	1.47551	6.05408	0.105624		NMNAT1	0.0948432	0.991539	1.02299	-0.561014	0.92185	0.0525534
SRSF9	0.0103681	0.118353	1.9843	0.518572	0.647094	1.39941		SNRNP25	0.0696758	0.795771	1.15692	0.604502	3.22948	0.282407		MFAP1	0.0659735	0.753487	1.18063	0.693472	2.60918	0.375211		CHEK1	0.0696831	0.795034	1.15687	0.110316	1.77608	0.0382035		DCAF6	0.0602899	0.687868	1.21976	1.17547	4.00674	0.374306		ANXA4	0.0604274	0.690132	1.21877	0.935091	3.82666	0.280849		ATP6V1F	0.0551799	0.630213	1.25822	0.388288	0.491867	3.2475		ANAPC4	0.0948727	0.991539	1.02286	-0.369188	0.955903	0.26698
CBX7	0.0103734	0.118353	1.98408	1.12035	1.26017	0.216753		MYO1C	0.0700464	0.799179	1.15461	0.585932	2.48707	0.0258163		NBN	0.0660628	0.753729	1.18004	-0.034652	0.221336	0.44901		GSTO2	0.0696831	0.795034	1.15687	0.0346716	2.86521	0.00959715		TMEM167A	0.060373	0.687868	1.21916	0.645224	0.827174	0.826151		CCL20	0.0604886	0.690132	1.21833	0.77676	2.2002	2.31475		RALGDS	0.0552493	0.630355	1.25767	1.31914	3.86438	0.319806		PRKD3	0.0950219	0.991539	1.02218	-0.450912	0.963651	0.379673
GTF2A2	0.010391	0.118432	1.98334	0.956192	1.45039	1.13342		TVP23B	0.0702233	0.800372	1.15352	0.700829	2.86349	0.28771		KNTC1	0.0664167	0.755931	1.17772	0.786766	2.37896	0.0903395		RGCC	0.0697561	0.795047	1.15642	-0.0882314	0.37818	0.898417		TRIP12	0.0604144	0.687868	1.21886	0.277785	1.81414	0.844956		EIF3B	0.0606376	0.690408	1.21726	0.929177	5.55597	0.605653		TP53	0.0553568	0.630682	1.25683	1.50313	4.87995	0.182658		HSPA4	0.0951112	0.991539	1.02177	-0.468583	0.860332	0.847448
TRIM69	0.0104253	0.1187	1.98191	1.28876	1.94132	0.429606		RGS16	0.0703952	0.801506	1.15246	0.0525575	0.619866	0.747741		RANBP6	0.0664388	0.755931	1.17758	0.52032	2.25552	0.240215		SPTBN5	0.0699451	0.796124	1.15524	0.115554	2.2083	0.00296561		TAF1	0.0604348	0.687868	1.21871	0.740214	3.20333	0.272705		SCLT1	0.0606376	0.690408	1.21726	0.702614	3.13426	0.269438		ABHD12	0.055423	0.630682	1.25631	1.91116	6.18791	0.277505		GOT2	0.095133	0.991539	1.02167	-0.685172	1.55365	0.275654
SNAP29	0.0104366	0.118707	1.98144	1.39361	2.19848	0.274907		PRPF40B	0.070661	0.80324	1.15082	1.08528	3.17345	0.0592292		CDKL1	0.0664608	0.755931	1.17743	0.652191	2.48426	0.0708837		ARHGEF2	0.0699944	0.796124	1.15494	-0.161457	3.00176	0.432416		CDCA5	0.0604767	0.687868	1.21841	0.621122	3.17959	0.0116029		NLRC5	0.0607417	0.690882	1.21651	0.874973	3.62031	0.665444		RPL7A	0.055449	0.630682	1.25611	1.42615	5.409	15.0593		TRMT1	0.095133	0.991539	1.02167	-0.089938	0.0972562	0.475678
TCP1	0.0105112	0.119432	1.97835	1.63809	2.83852	1.12497		TMEM140	0.0708147	0.80324	1.14988	-0.0624388	0.162984	0.254554		FAM199X	0.0666843	0.757683	1.17598	0.723975	2.11476	0.246972		CD63	0.0701616	0.797205	1.1539	-0.00570608	0.9952	3.5734		RAP2B	0.0605595	0.688102	1.21782	0.251754	1.0788	1.1646		ANO9	0.0612701	0.695697	1.21275	0.372999	1.59052	0.191482		CRTAP	0.0555505	0.631188	1.25531	2.11214	6.82	1.23071		PALLD	0.0951937	0.991539	1.02139	-0.0795497	0.0304827	0.045015
ANXA2	0.0105284	0.119505	1.97764	1.41408	2.27229	1.59012		TRIP11	0.0708369	0.80324	1.14974	0.913501	3.18091	0.759669		SOCS2	0.0667517	0.757683	1.17554	0.777704	2.81734	0.20588		TRNT1	0.070355	0.79801	1.15271	0.207361	2.57801	0.230904		DMTF1	0.0606622	0.688563	1.21708	0.559209	2.55709	0.428921		CEACAM1	0.0612907	0.695697	1.21261	0.60944	4.81298	0.10132		SDCBP2	0.0557302	0.632477	1.25391	1.58758	7.21014	0.167686		RYK	0.09532	0.991539	1.02082	-0.488191	0.50078	0.219066
DPAGT1	0.0105405	0.11952	1.97714	0.570917	0.450941	0.268459		PFN1	0.0708819	0.80324	1.14946	0.637383	2.61006	27.3783		RBM28	0.067139	0.760778	1.17303	0.772844	1.99756	0.402607		IQCH	0.0703766	0.79801	1.15257	0.160337	1.15181	0.00211132		TUBA4A	0.0609757	0.690597	1.21484	1.0013	2.56929	7.60696		TXNDC17	0.0615011	0.69737	1.21112	0.704355	4.60073	0.841788		CNPY3	0.0557782	0.632477	1.25354	0.532057	0.800391	2.48678		DDB1	0.0953504	0.991539	1.02068	-0.318182	0.478	0.801323
MBNL2	0.0106621	0.12075	1.97216	1.55818	2.25503	0.41562		TMEM230	0.0709489	0.80324	1.14905	0.556779	2.10248	1.08762		NDUFB1	0.0671619	0.760778	1.17288	0.777102	2.87242	1.25737		FDPS	0.0705474	0.799128	1.15152	0.124096	0.214583	0.65639		GTF2B	0.0610169	0.690597	1.21455	0.771285	2.52131	0.745291		MRPS16	0.0616073	0.697398	1.21037	0.67959	3.71874	0.62343		CD79B	0.0559776	0.633788	1.25199	1.17533	8.70813	0.344922		PPP3CC	0.095441	0.991539	1.02027	-0.634582	0.50514	0.917622
ATF4	0.0106708	0.12075	1.9718	0.325937	0.382979	1.73832		OTUD4	0.0709933	0.80324	1.14878	0.534263	2.32466	0.417564		HP1BP3	0.0672964	0.761523	1.17201	0.617407	1.44742	2.14581		MIR181A1HG	0.0706443	0.799407	1.15092	-0.223933	1.01761	0.339484		TBCC	0.0612255	0.690597	1.21307	0.378649	0.656459	0.386236		STIL	0.0616501	0.697398	1.21007	0.890366	3.19885	0.037584		KRBOX4	0.0560219	0.633788	1.25164	1.30025	3.97874	0.0594355		FOS	0.0955303	0.991539	1.01986	-0.413418	0.742085	10.1247
RPL18	0.0107271	0.121264	1.96952	0.73349	1.23638	31.5103		TMEM167A	0.0711495	0.80324	1.14783	0.543867	1.49255	0.652131		RPL41	0.0676383	0.764609	1.16981	0.729029	2.52644	53.5606		BRSK1	0.0707634	0.799937	1.15019	-0.0753244	2.17275	0.00307261		PPM1K	0.0613521	0.690597	1.21217	0.519436	1.04213	0.521633		IL10RB	0.0617141	0.697398	1.20962	0.604452	3.38909	0.266796		TSPAN32	0.0560656	0.633788	1.2513	1.51298	7.10466	0.292382		NOL10	0.0955593	0.991539	1.01973	-0.0364826	0.0238091	0.26141
HMGB1	0.0107559	0.121465	1.96835	0.842075	2.8908	6.95282		NOTCH1	0.0712807	0.80324	1.14703	0.666945	4.76858	0.454535		ARFGEF1	0.067819	0.765348	1.16865	0.250362	0.525432	0.625851		AMH	0.0709647	0.801395	1.14896	-0.288449	0.521165	0.00161661		DSTN	0.0613943	0.690597	1.21187	0.572663	2.4492	2.16588		MVP	0.0617557	0.697398	1.20932	0.848395	4.33207	0.873674		TKT	0.0561571	0.634025	1.2506	1.82414	6.14593	5.90384		DYRK3	0.0955891	0.991539	1.01959	-0.643924	0.799706	0.00653529
MBP	0.0108094	0.121944	1.9662	0.182493	0.130868	0.936296		IFNG	0.0714376	0.80324	1.14607	0.923935	3.56226	33.6887		SLC38A2	0.0678419	0.765348	1.1685	0.619165	3.14431	1.12469		GLMN	0.0712442	0.803201	1.14725	-0.192172	1.46111	0.0962534		SGSM3	0.0614158	0.690597	1.21172	0.702459	2.63975	0.279526		AIF1	0.0619067	0.698391	1.20826	0.942902	0.942976	0.718903		SERBP1	0.0562012	0.634025	1.25025	2.30983	7.40237	2.10099		GATM	0.0956805	0.991539	1.01918	-0.630851	0.973601	0.00906643
CLCC1	0.0108847	0.122669	1.96318	1.19629	2.14379	0.143967		LINC01136	0.0715252	0.80324	1.14554	0.641827	2.25858	0.0160895		ERCC5	0.0679784	0.766106	1.16763	0.902653	2.59847	0.447918		CSRP2	0.0713145	0.803201	1.14682	-0.0601713	0.0483341	0.0360483		STK24	0.061518	0.690597	1.211	0.844224	3.11677	1.16506		SNX10	0.0623103	0.70106	1.20544	1.0588	3.97236	0.30677		AP1S2	0.0562915	0.634397	1.24956	0.910626	1.95245	3.30605		ICAM1	0.0957112	0.991539	1.01904	-0.00067932	0.674927	0.188043
HIPK2	0.0109117	0.122849	1.96211	1.27902	2.48453	0.472508		VDAC2	0.0715252	0.80324	1.14554	0.711725	3.55373	1.26565		C17orf97	0.0680929	0.766586	1.1669	0.729952	1.52429	0.022369		TRBV11-2	0.0713904	0.803201	1.14636	-0.0746359	2.28259	0.00216571		LIN37	0.061563	0.690597	1.21068	0.578396	2.06427	0.100697		CDKN2A	0.0623317	0.70106	1.20529	1.08122	5.60826	0.139346		ARHGAP4	0.0564951	0.635398	1.24799	0.827635	0.808985	1.10383		UBE2W	0.0957412	0.991539	1.0189	-0.355008	1.53021	0.189823
EIF3E	0.0110048	0.12377	1.95842	1.43988	1.54287	3.53978		DNAJC9	0.0715484	0.80324	1.1454	0.881075	3.01552	0.465671		HPSE	0.0681595	0.766586	1.16647	0.906279	2.53162	0.0609449		PDZD11	0.071415	0.803201	1.14621	0.0660899	2.33659	0.252693		NUCB1	0.0615842	0.690597	1.21053	0.568565	1.33284	1.00895		GPC1	0.0623524	0.70106	1.20515	0.932679	3.91236	0.0351655		ITGAX	0.0564951	0.635398	1.24799	1.26074	6.43233	1.63676		FRMD4B	0.0958013	0.991539	1.01863	-0.294067	0.447416	0.181747
RWDD2A	0.0111071	0.124794	1.9544	1.44852	2.50523	0.0521832		HELB	0.0715886	0.80324	1.14516	0.761478	3.36025	0.275678		WIPI1	0.0682521	0.766849	1.16588	0.671092	2.66231	0.145744		TRAF3IP1	0.0714876	0.803201	1.14577	0.283861	3.36497	0.102583		ATP8A1	0.0616896	0.690597	1.20979	0.914682	3.01591	0.232242		G0S2	0.0623967	0.70106	1.20484	0.759939	3.33805	0.261736		NT5DC1	0.0567619	0.63775	1.24594	1.48971	5.41812	0.153233		CCNE2	0.0958536	0.991539	1.01839	-0.447741	0.840342	0.0151711
MGST2	0.0113717	0.127637	1.94418	0.683718	1.05164	0.0492072		TSC22D3	0.0716139	0.80324	1.145	0.740203	3.01211	5.16778		VCL	0.0684126	0.767873	1.16486	0.604819	1.85501	0.545518		ZMYM4	0.071632	0.803434	1.14489	0.118458	0.475958	0.281613		PHC3	0.061711	0.690597	1.20964	0.73839	1.91154	0.431293		ZNF335	0.0628037	0.704197	1.20201	0.48454	1.92443	0.219678		CCND1	0.0568483	0.638073	1.24528	1.85236	8.52342	0.169596		NSRP1	0.0958924	0.991539	1.01822	-0.47659	0.522428	0.612333
ALAS1	0.0114084	0.12792	1.94277	1.1944	2.164	0.179189		RASSF1	0.0716362	0.80324	1.14487	0.686197	4.40004	1.55107		CAMK1	0.0686861	0.768863	1.16313	0.477744	1.57276	0.0528747		CHN1	0.0716535	0.803434	1.14476	0.20259	2.23628	0.00188584		PSMD11	0.061711	0.690597	1.20964	0.75078	2.61323	0.870303		HAUS4	0.0628876	0.704197	1.20144	0.816315	3.21133	0.194343		RRP12	0.0569608	0.638357	1.24442	1.14338	1.18146	0.621752		RTCB	0.0959223	0.991539	1.01808	-0.287244	0.338335	0.485061
SPINT2	0.0114271	0.127952	1.94206	1.54054	2.56037	0.739232		CBX7	0.0717693	0.803918	1.14406	0.632913	2.87915	0.179979		SNX10	0.0686861	0.768863	1.16313	0.854727	2.57817	0.359551		HMGN3-AS1	0.0717522	0.803726	1.14416	0.184875	2.80046	0.0100959		CD6	0.0617962	0.690597	1.20904	0.469346	1.52824	0.588393		TPI1	0.062909	0.704197	1.20129	0.304491	1.80397	4.58221		EIF5B	0.0570286	0.638357	1.24391	1.01308	2.97616	1.03586		MIR4458HG	0.0959785	0.991539	1.01783	-0.474962	0.321089	0.0166241
ABHD3	0.0114447	0.127952	1.9414	0.386984	0.924603	0.239013		MASTL	0.0720359	0.806089	1.14245	0.707229	5.2052	0.0901333		TTYH3	0.0687092	0.768863	1.16298	0.575295	1.96056	0.0361157		CHMP4B	0.0719232	0.804554	1.14313	-0.0358381	1.01458	1.41666		SWT1	0.0618145	0.690597	1.20891	0.690676	1.36621	0.099914		TBC1D30	0.0629338	0.704197	1.20112	0.871142	4.02212	0.0100284		LYRM4	0.0570953	0.638357	1.2434	1.56234	4.96409	0.197717		NNT	0.0960137	0.991539	1.01767	-0.575355	1.13454	0.306059
XRCC5	0.011446	0.127952	1.94135	0.520896	0.383444	2.0554		TCEA1	0.072281	0.808014	1.14098	0.876235	0.975604	1.83101		BCKDHA	0.0687994	0.769094	1.16242	0.881929	2.76424	0.212598		DAZAP1	0.0719715	0.804554	1.14284	0.0975377	0.202285	0.647862		PGS1	0.0618384	0.690597	1.20874	1.29788	3.32917	0.280642		ARMC9	0.0629941	0.704197	1.2007	0.912243	3.58238	0.0365531		ANAPC16	0.0571401	0.638357	1.24306	0.0146255	0.73815	1.27455		ANKRD16	0.0960437	0.991539	1.01753	-0.602389	0.905098	0.0282185
SIVA1	0.0115156	0.1286	1.93871	1.22757	1.11499	1.07989		EIF4H	0.0725956	0.810712	1.13909	0.818462	3.04102	1.36576		LAGE3	0.0690968	0.77035	1.16054	0.50413	1.75515	0.5267		CDC123	0.0720691	0.804557	1.14225	-0.0921596	1.40975	0.588859		NDUFA4	0.0618597	0.690597	1.20859	0.225881	1.00775	3.86077		CREM	0.0633635	0.706899	1.19816	0.72563	3.25727	0.934652		EXOC6	0.057162	0.638357	1.24289	1.79939	6.73201	0.278537		CENPF	0.0961278	0.991539	1.01715	-0.109986	0.0253363	0.130101
MRPL41	0.011555	0.128831	1.93723	1.56287	3.47923	1.11305		GRIPAP1	0.0727298	0.811392	1.13829	0.741468	3.10571	0.534883		METTL25	0.0691184	0.77035	1.16041	0.694022	2.62035	0.0950874		KLF1	0.0721171	0.804557	1.14196	0.0330384	1.42359	0.00052779		SEC62	0.0619022	0.690597	1.20829	0.318975	1.17044	1.66697		PITPNB	0.0633635	0.706899	1.19816	0.839982	3.77307	0.58452		CHAC1	0.0573603	0.639193	1.24139	2.02913	8.89792	0.0378166		FAM167B	0.0961664	0.991539	1.01698	-0.43586	1.08455	0.0104167
COX6C	0.0115711	0.128831	1.93662	1.34607	3.69445	3.48262		POLR2I	0.0730691	0.814356	1.13627	0.395329	1.77314	0.76712		TESK1	0.0691206	0.77035	1.16039	0.372043	1.07559	0.174106		KDM6B	0.0721902	0.804561	1.14152	0.0959168	1.64341	0.639274		TFE3	0.0620508	0.691507	1.20725	0.0182976	1.044	0.202349		PCNA	0.0635602	0.707908	1.19681	0.920792	4.46359	0.429105		BMF	0.0573873	0.639193	1.24118	1.59178	3.8548	0.190502		SLC6A8	0.0961969	0.991539	1.01684	-0.224988	0.217362	0.00469438
STT3B	0.0115711	0.128831	1.93662	1.61222	2.11471	0.722032		EP400	0.0733145	0.815637	1.13481	0.814614	2.64506	0.440584		RPP25	0.0693255	0.771857	1.15911	0.829766	2.95453	0.0341444		ESR2	0.0723606	0.80541	1.1405	-0.111612	1.24723	0.0194653		TGFB1I1	0.062238	0.691507	1.20594	0.584554	2.85085	0.448093		FUT8	0.0635819	0.707908	1.19667	0.760004	3.35553	0.260665		ZNF580	0.0574101	0.639193	1.24101	1.99132	9.16468	0.355478		PLEKHN1	0.0963773	0.991539	1.01603	-0.72143	1.35223	0.0182514
BTF3	0.0116271	0.129194	1.93453	1.54568	2.17588	8.7592		SLC44A2	0.0733823	0.815637	1.13441	-0.134935	0.332351	1.08075		ARGLU1	0.0697194	0.775462	1.15665	0.834305	2.52201	3.1622		RAB13	0.0724119	0.80541	1.14019	0.0299984	1.05533	0.276233		LIN54	0.0622618	0.691507	1.20578	1.21521	6.34296	0.129458		MOAP1	0.0637335	0.708883	1.19563	1.04117	2.79605	0.382996		PNPLA8	0.0575679	0.640306	1.23982	1.86013	5.47392	0.752976		METTL2B	0.0964691	0.991539	1.01561	-0.570396	1.11326	0.255876
CDCA3	0.0116271	0.129194	1.93453	1.23016	2.22422	0.0274026		SAFB	0.0734051	0.815637	1.13427	1.70097	1.08062	0.860699		ZNF639	0.0698117	0.775709	1.15607	0.986154	2.88722	0.238002		L2HGDH	0.0727082	0.807893	1.13842	-0.0731776	1.66237	0.0204406		RASD1	0.0624273	0.691507	1.20463	0.577097	1.13995	0.0720211		YWHAH	0.0638456	0.709417	1.19487	0.365708	3.65956	0.716641		POU2AF1	0.0576348	0.640406	1.23932	1.7002	7.29337	0.0735079		MAP7	0.0964922	0.991539	1.01551	-0.508753	0.484877	0.00885983
SAE1	0.0116583	0.12941	1.93337	0.897983	1.03106	0.340839		KDM1A	0.0737025	0.81812	1.13252	0.673778	2.73546	0.249692		DERL3	0.070208	0.77933	1.15361	1.01095	3.4626	0.0300283		ETNK2	0.0729253	0.80845	1.13712	0.197598	2.14551	0.00114989		PBXIP1	0.0624308	0.691507	1.2046	0.433038	1.19863	0.727958		C19orf12	0.0640169	0.71038	1.19371	0.764714	3.87836	0.237946		ATP1A1	0.0577727	0.641294	1.23828	1.79782	6.44861	1.26677		PHTF1	0.0966213	0.991539	1.01493	-0.481856	0.235033	0.178195
FUT8	0.0117211	0.129806	1.93103	1.20843	2.2501	0.497742		IP6K2	0.0739021	0.818655	1.13134	0.436335	4.68792	0.453008		ATP6V1F	0.0703731	0.780163	1.15259	0.316862	0.667052	1.43701		PSMB8	0.0730991	0.80845	1.13609	-0.37461	0.819766	2.20897		HOXB3	0.0625148	0.691507	1.20402	0.675161	3.05145	0.0298416		CPSF3	0.0640607	0.71038	1.19341	0.805057	2.47814	0.185024		PHLDB1	0.0579053	0.642122	1.23728	1.63313	7.12475	0.0219735		EGLN3	0.0966508	0.991539	1.01479	-0.645855	1.28209	0.0108801
RPS25	0.0117211	0.129806	1.93103	1.7314	2.8126	26.8547		PYCARD	0.0741086	0.818655	1.13013	0.632591	3.30255	1.10001		DHRS4	0.070424	0.780163	1.15228	0.665626	2.87201	0.3083		ZNF382	0.0730991	0.80845	1.13609	0.0434136	0.0356457	0.0171892		KLHL7	0.0626202	0.691507	1.20329	0.70901	3.59252	0.141616		TNFRSF14	0.0641696	0.710415	1.19267	0.441919	1.4119	1.20317		ATP6V0A1	0.058164	0.64337	1.23535	1.60381	5.27323	0.485389		TRPC3	0.0966807	0.991539	1.01466	-0.495655	0.498832	0.00309696
MDH1	0.0117401	0.129806	1.93033	1.9981	1.85693	1.01171		ADK	0.0743137	0.818655	1.12893	0.490497	4.2552	0.331505		TTK	0.0705364	0.780173	1.15159	0.849568	3.40994	0.0247329		CLASP1	0.0731241	0.80845	1.13594	-0.2167	0.664438	0.12941		IRF4	0.062727	0.691507	1.20255	0.848225	1.73464	0.456182		ISCU	0.0641922	0.710415	1.19252	0.571286	4.47116	1.873		RBBP7	0.0582285	0.64337	1.23486	1.53694	5.47457	0.442178		TXLNA	0.0967408	0.991539	1.01439	-0.568502	0.712515	0.261457
COMTD1	0.0117433	0.129806	1.93021	1.81253	2.37724	0.253606		EPAS1	0.0743598	0.818655	1.12866	0.582546	1.53915	0.0251822		PYROXD1	0.0705659	0.780173	1.15141	0.704437	2.36372	0.371187		COPB2	0.0732473	0.80845	1.13521	0.0729851	2.01428	0.550669		PGM2L1	0.062727	0.691507	1.20255	0.23627	0.263765	0.369063		NEFM	0.0644732	0.712812	1.19062	0.713197	5.36784	0.00891164		DYNC1LI1	0.0582503	0.64337	1.2347	1.23667	5.78597	0.640439		GATA3-AS1	0.0968028	0.991539	1.01411	0.00761931	0.2138	0.00264939
CAT	0.0117526	0.129806	1.92987	0.946406	1.76304	0.557316		HDAC2	0.0745247	0.818655	1.1277	0.776538	5.17141	0.732396		ERCC6	0.0708657	0.782705	1.14956	0.745811	1.49054	0.119652		FGFR1	0.0732473	0.80845	1.13521	0.156671	2.19527	0.0179316		WDR61	0.062727	0.691507	1.20255	0.92683	2.73741	0.396675		RAD21	0.0647801	0.71549	1.18856	0.730624	3.5582	1.71571		EIF3A	0.0582503	0.64337	1.2347	2.06054	6.815	2.3288		TMEM254	0.096832	0.991539	1.01398	-0.20454	0.0895255	0.103387
ACADM	0.0117808	0.129988	1.92883	1.25164	2.46354	0.5466		ZNF217	0.0745866	0.818655	1.12734	-0.060051	1.04824	0.410535		FANCC	0.071101	0.782951	1.14812	0.969404	4.57091	0.0338005		FZD6	0.0732697	0.80845	1.13508	0.255744	2.77845	0.0204273		CGGBP1	0.0628338	0.691507	1.20181	0.69185	2.16947	0.828253		COQ5	0.0648448	0.715491	1.18812	0.846532	4.3013	0.153333		HLA-C	0.058364	0.643591	1.23385	0.388846	1.15305	23.0551		ZNF793	0.0968865	0.991539	1.01374	-0.333542	0.38421	0.037869
LIMS1	0.0118405	0.130516	1.92663	1.22675	2.0023	0.473878		IL1B	0.0747008	0.818655	1.12667	0.730641	3.98015	0.0586728		COG5	0.071125	0.782951	1.14798	0.446227	2.9689	0.29175		LSMEM1	0.0734659	0.809808	1.13391	-0.133818	0.92985	0.00751155		CCDC47	0.0628981	0.691507	1.20136	0.27921	1.56463	0.573104		STK17B	0.0649562	0.715529	1.18738	0.871847	3.10185	2.82712		C10orf95	0.0584514	0.643591	1.23321	1.61421	4.50756	0.0414913		PCBD1	0.0970394	0.991539	1.01305	-0.243677	0.715139	0.228299
STXBP2	0.0118727	0.130741	1.92545	1.26969	2.06044	0.493279		PDLIM7	0.0747655	0.818655	1.1263	-0.214643	0.545914	0.0834495		GIMAP5	0.0711716	0.782951	1.14769	0.566081	1.50464	0.917254		ANKRD36	0.0736392	0.81091	1.13289	0.0770728	3.29478	0.610121		NBEAL1	0.0629195	0.691507	1.20121	0.667342	3.15762	0.692401		PDIA3	0.0649775	0.715529	1.18724	0.709574	1.41209	2.63065		TIFA	0.0584757	0.643591	1.23302	0.94247	5.10015	0.166399		SRSF3	0.0970473	0.991539	1.01302	-0.621786	0.634096	3.11351
PRKCB	0.0118973	0.130882	1.92455	1.57512	3.23381	1.86352		DCTD	0.0747965	0.818655	1.12612	0.936738	3.16901	0.440139		RUNX3	0.0711716	0.782951	1.14769	0.585796	2.57716	2.47099		TCTN3	0.0737638	0.811475	1.13216	0.0547484	0.367472	0.350869		ANKRD11	0.0629614	0.691507	1.20093	0.837723	1.68122	1.41004		HLA-DPA1	0.0650436	0.715544	1.1868	0.605778	1.67289	1.41314		EZR	0.058503	0.643591	1.23282	2.14218	8.00605	1.7788		HMGN5	0.0971384	0.991539	1.01261	-0.410532	0.27457	0.0416108
MRPL40	0.0119165	0.130963	1.92385	1.03817	1.90904	0.594456		RPP21	0.074814	0.818655	1.12602	0.830217	2.92614	0.360571		CHAF1A	0.0712417	0.782951	1.14727	0.764898	2.74961	0.110042		STRADA	0.0738621	0.811749	1.13158	-0.0183375	1.49667	0.152362		FYTTD1	0.0629614	0.691507	1.20093	0.677065	1.80793	0.567578		ZNF407	0.0651756	0.715654	1.18591	0.56586	3.76114	0.160921		IL23A	0.0586815	0.64426	1.2315	1.48475	4.74345	0.341626		PAFAH1B1	0.0971992	0.991539	1.01234	-0.559706	1.07223	1.1405
MRPL15	0.0119494	0.131194	1.92265	0.444069	0.546261	0.432076		TXNDC15	0.0749524	0.818655	1.12521	0.622129	2.5851	0.3881		TAF6	0.0715228	0.782969	1.14556	0.0207007	0.93777	0.276243		ZNF805	0.0740622	0.812943	1.1304	0.248034	2.69157	0.0381101		CAST	0.0629835	0.691507	1.20077	0.801286	2.25583	2.45143		ASNSD1	0.0653088	0.715654	1.18503	0.883265	3.13357	0.370578		ARAP2	0.058753	0.64426	1.23097	1.69645	6.34988	0.621189		GALNT3	0.09723	0.991539	1.0122	-0.538183	0.930689	0.160931
HSH2D	0.0119747	0.131341	1.92174	1.41601	2.22003	1.13608		GRAMD1A	0.0749761	0.818655	1.12508	0.764228	3.14297	0.315158		PHB	0.0715461	0.782969	1.14541	0.687325	1.13972	1.08165		GCK	0.0742599	0.812943	1.12925	0.326919	1.56887	0.000255241		FAM107B	0.0631094	0.691767	1.19991	0.794536	1.57253	1.52835		PMM2	0.0653541	0.715654	1.18473	0.914415	3.02004	0.30939		GNE	0.0587966	0.64426	1.23065	0.160137	0.155439	0.105325		ZKSCAN5	0.0974053	0.991539	1.01142	-0.626802	0.335139	0.0884599
KNTC1	0.0121497	0.13313	1.91543	1.56462	2.61654	0.117699		AIFM2	0.0750181	0.818655	1.12483	0.636145	2.76618	0.0798672		PNPLA4	0.071641	0.782969	1.14484	0.187037	0.0829571	0.0734531		MYCBP	0.0742599	0.812943	1.12925	0.113451	2.00039	0.359871		TAF12	0.0631947	0.691767	1.19932	0.409169	1.77876	0.294676		HELZ	0.0653769	0.715654	1.18458	0.704576	3.06913	0.709227		CMTR1	0.0589802	0.64426	1.22929	1.9165	6.1414	0.198095		KPTN	0.0974661	0.991539	1.01115	-0.0060256	0.228558	0.0437936
OGFOD3	0.0123285	0.134955	1.90909	0.855508	2.57743	0.210114		PIM3	0.0751139	0.818655	1.12428	0.0758025	0.473334	1.17171		RB1CC1	0.0718062	0.782969	1.14384	0.178962	0.282186	0.8734		COPZ1	0.0743083	0.812943	1.12896	-0.00157088	0.822618	0.972171		ZFAND1	0.0631947	0.691767	1.19932	0.498133	1.69626	0.520299		LLPH	0.0653769	0.715654	1.18458	0.810598	2.93972	0.488545		HSPA8	0.0589802	0.64426	1.22929	1.16841	4.33778	3.9318		INPP5A	0.0974738	0.991539	1.01111	-0.390493	0.504054	0.0289856
BSG	0.0123798	0.135383	1.90729	0.522973	0.893252	1.14666		EMC2	0.0753366	0.818655	1.12299	0.862141	4.04203	0.214278		DOCK2	0.0718387	0.782969	1.14364	0.843643	3.00458	0.873354		PPIA	0.0744819	0.812943	1.12795	0.10081	1.24327	13.3016		PRDM1	0.0633856	0.692792	1.19801	0.60533	2.18269	0.380385		ARG2	0.0654847	0.716125	1.18386	0.740928	2.83041	0.0343793		FRAT2	0.0590033	0.64426	1.22912	1.86111	4.52083	0.56175		ADPRHL1	0.0977116	0.991539	1.01005	-0.235245	0.245628	0.0104293
KIF13B	0.0124329	0.135695	1.90543	1.35167	1.6966	0.208434		AP3S1	0.0753463	0.818655	1.12294	1.19621	4.53325	0.650947		CDC42	0.0719253	0.782969	1.14312	0.134344	0.37686	3.88945		TMEM62	0.0744819	0.812943	1.12795	-0.0926085	0.5861	0.131964		STRIP2	0.0634285	0.692792	1.19772	0.555596	2.0029	0.0487462		RPL18	0.0658624	0.718858	1.18136	0.466987	2.20781	30.9592		SBDS	0.0590295	0.64426	1.22893	1.1567	6.53336	0.657896		HBEGF	0.0977429	0.991539	1.00991	-0.422536	0.637127	0.0124342
SIDT2	0.0124329	0.135695	1.90543	1.41085	2.1976	0.327051		DHX9	0.0753851	0.818655	1.12271	0.563808	2.6723	0.97248		SSRP1	0.0719485	0.782969	1.14298	1.00354	2.5188	0.702488		SLC9A5	0.0745043	0.812943	1.12782	-0.0498934	1.90786	0.00256819		ZNF429	0.0635357	0.692792	1.19698	0.763468	3.45192	0.187349		FBXO32	0.0659072	0.718858	1.18107	0.898795	1.46486	0.330813		TJP2	0.0590295	0.64426	1.22893	1.11795	3.22821	0.157958		ADAM12	0.0977506	0.991539	1.00988	-0.476657	0.434773	0.218714
EIF5	0.0124716	0.135984	1.90408	0.69272	0.556182	2.53453		SEPHS2	0.0753851	0.818655	1.12271	0.668016	2.09805	0.551314		EBPL	0.0719724	0.782969	1.14283	0.691799	3.05753	0.337181		GGNBP2	0.0746062	0.812943	1.12723	0.215186	1.29579	1.35049		COX7B	0.0635577	0.692792	1.19683	0.823833	2.9227	2.02069		DYNC1H1	0.0659294	0.718858	1.18092	0.800495	3.88961	1.13057		COMMD6	0.0592573	0.644454	1.22726	1.21518	4.96092	3.14709		RGPD2	0.0977506	0.991539	1.00988	-0.524216	1.17186	0.0255194
CLIC1	0.0125041	0.13618	1.90295	1.4257	2.11968	5.17681		ULK3	0.0753851	0.818655	1.12271	1.05515	2.25497	0.299103		ORMDL2	0.0720684	0.782969	1.14226	0.698554	2.51789	0.487375		PIWIL4	0.0746318	0.812943	1.12708	0.198805	2.99935	0.0127358		MPST	0.0636014	0.692792	1.19653	0.689946	1.65508	0.657828		COX5B	0.0661291	0.719033	1.17961	0.743221	4.26429	3.25014		NT5DC2	0.0593272	0.644454	1.22675	1.09256	3.46788	0.0450085		AC104653.1	0.0978042	0.991539	1.00964	-0.525149	1.04808	0.00711258
ATRAID	0.0125264	0.13618	1.90217	1.35355	2.055	0.964878		INPP5K	0.0754073	0.818655	1.12259	0.444682	1.51856	0.49457		OSM	0.0720684	0.782969	1.14226	0.922631	2.3942	0.0736564		APP	0.074831	0.813512	1.12592	0.100974	2.6501	2.51921		PTK2	0.0638554	0.694702	1.1948	0.647406	1.76692	0.534472		ASF1B	0.0661731	0.719033	1.17932	0.442896	1.7287	0.0551574		ALPK1	0.0593735	0.644454	1.22641	1.93295	8.56315	0.329431		TUBD1	0.0978738	0.991539	1.00933	-0.385805	0.795525	0.150443
S100A11	0.0125368	0.13618	1.90181	1.52148	2.06591	1.89741		ARGLU1	0.0754302	0.818655	1.12245	0.746077	2.24856	3.06025		GABPB1	0.0721629	0.782969	1.14169	0.241319	0.675428	0.412788		OFD1	0.074831	0.813512	1.12592	0.175087	1.31706	1.35915		SMC3	0.0639023	0.694702	1.19448	0.214717	1.6252	0.7514		IMPDH1	0.0663297	0.719033	1.17829	0.748076	2.59808	0.318172		COTL1	0.0593967	0.644454	1.22624	1.77509	6.64844	13.2886		CTSC	0.0979951	0.991539	1.0088	-0.513213	0.586797	2.68794
STIP1	0.0125437	0.13618	1.90158	1.48378	2.54119	0.663471		RGS10	0.0754536	0.818655	1.12232	0.77531	3.6263	1.07887		ZC3H15	0.0721629	0.782969	1.14169	0.614682	1.38046	1.67614		ZMIZ2	0.0754314	0.81698	1.12245	0.0994587	1.29054	0.411427		UBAC1	0.0641127	0.695659	1.19306	0.652818	1.65431	0.356183		BABAM1	0.0666434	0.719033	1.17624	0.826653	3.63924	0.413689		DMXL2	0.0593967	0.644454	1.22624	1.32546	7.33673	1.61274		CD53	0.0980256	0.991539	1.00866	-0.624827	0.945174	3.52527
MRPL2	0.0125512	0.13618	1.90132	1.20569	0.869479	0.282279		LNPEP	0.0755646	0.818655	1.12168	0.943246	4.05346	1.71363		DDHD1	0.0722107	0.782969	1.1414	0.913487	1.46363	0.584547		ADAM17	0.0754826	0.81698	1.12215	-0.000359185	1.02062	0.437231		WBP4	0.064116	0.695659	1.19303	0.490114	1.17591	0.311527		SLC38A5	0.0666434	0.719033	1.17624	0.667242	2.68072	0.239623		SET	0.0593967	0.644454	1.22624	0.249954	1.13684	2.22402		VDR	0.0981702	0.991539	1.00802	-0.409531	0.2827	0.0178298
NDUFB10	0.0126881	0.137433	1.8966	1.13632	1.0526	1.36462		ZNF420	0.0755874	0.818655	1.12155	0.667594	3.54342	0.119727		CIT	0.0722338	0.782969	1.14126	0.834617	4.13192	0.0259182		C8orf76	0.0754826	0.81698	1.12215	-0.0677577	0.304684	0.172035		GOLIM4	0.0642446	0.695939	1.19216	0.780818	3.0554	0.193254		AIM2	0.0666651	0.719033	1.1761	0.898563	4.44987	0.139455		NBPF9	0.0594887	0.644821	1.22557	1.84371	5.86786	0.214336		ZNF331	0.0982394	0.991539	1.00771	-0.668107	0.665402	0.64961
TMEM183A	0.0126971	0.137433	1.8963	0.61775	0.406108	0.524051		RXRB	0.0756333	0.818655	1.12129	0.648226	3.45681	0.276088		MBNL2	0.0724247	0.784271	1.14011	0.878751	2.5423	0.342335		FNBP1	0.0755625	0.81698	1.12169	0.044852	2.91874	2.03233		BZW1	0.0643291	0.695939	1.19159	0.754666	1.58131	2.08154		LAPTM5	0.0667097	0.719033	1.17581	0.717881	4.63209	4.45841		ST13	0.0595562	0.64492	1.22507	1.65861	9.60786	1.40811		CBWD2	0.0982996	0.991539	1.00745	-0.375542	0.495702	0.251116
ITGB7	0.0127039	0.137433	1.89606	1.03247	0.848666	0.760899		CD2	0.0758396	0.818655	1.1201	0.937922	3.46021	3.99715		KNOP1	0.0725543	0.784905	1.13934	0.945636	3.72755	0.225838		BDP1	0.0755841	0.81698	1.12157	0.0313632	0.263898	1.04567		ANKRD36C	0.0643934	0.695939	1.19116	0.788487	3.89384	1.31137		TBC1D1	0.0667097	0.719033	1.17581	1.03645	2.82209	0.414045		TTLL11	0.059673	0.645554	1.22422	1.41489	6.28322	0.0210348		PISD	0.0983613	0.991539	1.00718	-0.602339	1.61056	0.169977
SSR2	0.0127769	0.138015	1.89358	0.759783	0.93128	3.23244		INPPL1	0.0759288	0.818655	1.11959	0.734745	3.7263	0.187403		MTMR12	0.0727343	0.784941	1.13826	0.712769	1.51939	0.196715		ISL2	0.075635	0.81698	1.12128	0.0853216	1.39996	0.0261847		GSTO1	0.0643934	0.695939	1.19116	0.105673	0.477967	4.32812		THAP7	0.0668226	0.719033	1.17508	0.757065	3.66271	0.380652		ST8SIA4	0.0597426	0.645676	1.22372	1.71521	8.1726	0.708661		TMEM120B	0.0984857	0.991539	1.00663	-0.539025	0.794352	0.292675
ZNF395	0.0127826	0.138015	1.89338	1.71507	3.69671	0.249725		LMAN1	0.0759319	0.818655	1.11958	0.610008	2.20033	1.1505		NDUFAF3	0.0727343	0.784941	1.13826	1.10278	3.35428	0.925855		RELT	0.0759111	0.81698	1.11969	0.224936	1.6996	0.546629		TOP2A	0.064696	0.698118	1.18912	0.444037	0.832998	0.049667		NADK	0.0668897	0.719033	1.17464	0.846566	3.19046	0.270616		LYPD3	0.0598794	0.646522	1.22272	0.904126	4.08548	0.172281		ACTR3B	0.0985169	0.991539	1.00649	-0.698094	1.297	0.0590009
DCTN5	0.0128325	0.138419	1.89169	0.637768	0.655056	0.208375		LATS1	0.0759783	0.818655	1.11931	0.836472	3.13453	0.347267		TRIM44	0.0728295	0.784941	1.13769	0.897156	3.19281	0.611617		PRKD3	0.0760394	0.81698	1.11896	0.0721858	1.58033	0.29803		UTRN	0.0647212	0.698118	1.18895	0.666825	2.97425	1.22693		SUPT5H	0.0668897	0.719033	1.17464	0.84492	4.88391	0.878732		ZNF217	0.0602037	0.646896	1.22038	0.743175	1.12443	0.494003		KDM6A	0.0985789	0.991539	1.00622	-0.552955	0.759541	0.368853
LRR1	0.012872	0.138709	1.89036	1.03348	1.87061	0.161067		ERGIC3	0.0760474	0.818655	1.11892	0.722778	2.50133	0.931538		QPCT	0.0728412	0.784941	1.13762	0.219974	1.33423	0.0310679		PPP1CB	0.0761139	0.81698	1.11854	-0.134872	0.366302	1.22903		NUDT4	0.0647875	0.698153	1.18851	0.575657	2.91328	0.752382		FAM91A1	0.0669579	0.719033	1.1742	0.641155	2.91091	0.255644		CDV3	0.0602532	0.646896	1.22002	1.96601	6.46967	1.5833		CCDC88C	0.0987336	0.991539	1.00554	-0.365765	0.67649	1.19091
GCSH	0.0128973	0.138795	1.8895	1.00629	2.81437	0.220168		SEC31B	0.0761146	0.818655	1.11853	0.150756	1.24144	0.0601946		GBP2	0.073236	0.78826	1.13528	0.839323	3.98964	1.74788		PTPRC	0.076139	0.81698	1.11839	0.090148	1.25308	5.32596		SLC25A3	0.0649621	0.699354	1.18734	0.656649	4.22204	3.06694		GTF2F1	0.0669802	0.719033	1.17405	0.930314	3.45276	0.687335		ARL6IP4	0.0602765	0.646896	1.21985	1.62846	7.70766	2.11458		DNAJC17	0.0987336	0.991539	1.00554	-0.509893	0.310966	0.176345
C1QBP	0.012912	0.138795	1.88901	0.885598	2.48254	2.59288		UBE2E3	0.0761179	0.818655	1.11851	0.193829	0.492479	0.776521		UBA2	0.0733325	0.78826	1.1347	0.515201	1.39186	0.869763		APC	0.0761894	0.81698	1.11811	-0.135996	0.816531	0.357907		SPINK2	0.0650907	0.699898	1.18648	0.627571	2.66873	0.474218		WDR4	0.0670251	0.719033	1.17376	0.540899	2.777	0.121961		PLA2G12A	0.0603012	0.646896	1.21967	1.18142	3.18521	0.0777383		PELP1	0.0987336	0.991539	1.00554	-0.461443	0.647433	0.244792
IFI27L2	0.0129176	0.138795	1.88882	1.60525	2.50381	0.714259		GNA11	0.0762808	0.819612	1.11758	0.293074	1.87152	0.00343341		SOBP	0.0734055	0.78826	1.13427	-0.147696	0.181224	0.0192606		TMEM200A	0.076261	0.81698	1.1177	0.221386	1.26036	0.000652025		NMI	0.0651408	0.699898	1.18615	0.795003	3.23579	0.61041		PTK2B	0.0670389	0.719033	1.17367	0.526706	2.49054	0.477823		MALT1	0.0603234	0.646896	1.21951	2.49532	7.62599	0.37678		FUBP1	0.098765	0.991539	1.0054	-0.308344	0.927498	0.795546
EIF3A	0.012945	0.138954	1.8879	0.122186	0.0889962	2.21326		ACTR6	0.076396	0.820053	1.11693	0.569893	1.95996	0.399021		LCP1	0.0734782	0.78826	1.13384	0.629478	2.01613	6.14857		DNHD1	0.0763114	0.81698	1.11741	-0.0808439	0.269849	0.0413551		GGA3	0.0652024	0.699898	1.18574	0.526474	2.77458	0.225641		CREB5	0.0670478	0.719033	1.17362	0.876141	4.13229	0.0416001		ETF1	0.0604169	0.646896	1.21884	0.950064	2.77809	0.992022		ITGA1	0.0987962	0.991539	1.00526	-0.223282	0.300359	0.368208
CLUH	0.0130773	0.140239	1.88348	1.06735	1.38589	0.165815		TMEM71	0.0766517	0.821413	1.11548	0.201672	2.68445	0.438239		HLA-DQB1	0.0735746	0.78826	1.13327	0.727541	2.72154	0.70925		RGS2	0.0764699	0.81698	1.11651	0.0568295	1.47439	3.02139		RAB1B	0.0654435	0.701326	1.18413	0.553012	1.30845	1.50192		SENP7	0.0670705	0.719033	1.17347	0.892211	4.12069	0.464125		MIER1	0.060521	0.646896	1.21809	0.798759	4.00657	0.901908		SUZ12	0.0987962	0.991539	1.00526	-0.498349	0.923175	0.630924
YBX1	0.0131029	0.140377	1.88263	0.802437	0.906417	8.16861		RAB10	0.0766985	0.821413	1.11521	0.101543	0.279612	0.865393		RRM1	0.0736221	0.78826	1.13299	0.703718	1.86443	0.306819		C7orf25	0.07649	0.81698	1.1164	0.00336656	0.298238	0.0119881		DEPDC1B	0.0654621	0.701326	1.18401	0.929816	2.08598	0.0169064		TMC4	0.067115	0.719033	1.17318	0.800419	3.76598	0.0784023		E2F7	0.0605538	0.646896	1.21786	1.62965	10.0628	0.00496334		CENPW	0.0988195	0.991539	1.00516	-0.537154	1.23847	0.0627337
MTFR2	0.0131783	0.141049	1.88014	1.01796	1.27862	0.0186443		ACTB	0.0767454	0.821413	1.11495	0.458372	1.95644	72.6413		GLE1	0.0736703	0.78826	1.13271	0.594687	2.08069	0.199881		ORC6	0.07649	0.81698	1.1164	-0.123062	0.158427	0.0524657		PCTP	0.0655761	0.701867	1.18325	0.906351	3.5928	0.214197		YWHAZ	0.0675426	0.722915	1.17042	1.08289	3.61306	4.95066		CD44	0.060557	0.646896	1.21784	1.86103	7.10758	5.73343		MAMLD1	0.0988195	0.991539	1.00516	-0.470881	0.963536	0.00788837
COPS3	0.0132649	0.141702	1.87729	0.451753	0.363369	0.549099		RER1	0.0769313	0.822608	1.1139	0.78827	2.53624	1.08068		DOK3	0.0737191	0.78826	1.13242	0.717875	2.68822	0.0363083		SVIP	0.0767765	0.81698	1.11477	-0.188936	0.909922	0.519572		CAPZB	0.0658383	0.703781	1.18152	0.703716	4.02809	3.49492		MGLL	0.0676576	0.723446	1.16968	1.111	4.48811	0.0845783		GRAP	0.060557	0.646896	1.21784	1.19002	3.10345	0.0291855		CHORDC1	0.0988307	0.991539	1.00511	-0.774302	1.08942	0.537491
EMC4	0.0132649	0.141702	1.87729	1.02703	1.49936	0.941426		CKAP5	0.0771187	0.823816	1.11284	0.649337	2.84698	0.360938		OSBPL11	0.0737926	0.788284	1.13199	0.721627	2.2485	0.155272		UBE2D1	0.0767765	0.81698	1.11477	0.335018	1.60188	0.634842		HLA-DRA	0.0658821	0.703781	1.18123	0.169485	0.365625	3.70548		DEPDC1B	0.0677477	0.723711	1.16911	1.01546	3.96834	0.0241847		HLA-F	0.060557	0.646896	1.21784	2.20542	8.37378	2.04923		BOD1L1	0.0988896	0.991539	1.00485	-0.388639	0.621741	1.35647
CCDC51	0.0134272	0.143096	1.87201	1.57277	3.23171	0.0715448		AFG3L2	0.077328	0.825255	1.11166	0.765016	3.53862	0.510063		TRIM33	0.0740081	0.789069	1.13072	0.189765	0.394155	0.534755		CEND1	0.0767952	0.81698	1.11467	0.0256889	1.28607	0.00181027		ARSA	0.0660801	0.703855	1.17993	0.558347	1.54564	0.207094		NDST1	0.0678372	0.723967	1.16853	0.675614	2.63597	0.0142144		CNNM3	0.0607902	0.64839	1.21617	1.26246	5.16157	0.0517834		RASL11A	0.0989449	0.991539	1.00461	-0.715883	1.3309	0.0101324
WDR76	0.0134419	0.143096	1.87154	0.61928	0.967694	0.0770716		ELL2	0.0774661	0.825634	1.11089	0.831485	3.09881	0.207328		BRIP1	0.0740314	0.789069	1.13058	0.838366	3.73295	0.0302766		MDGA1	0.0767952	0.81698	1.11467	0.186844	2.06964	0.00351697		ENTPD4	0.0661246	0.703855	1.17964	0.789465	2.52845	0.27961		IL12RB1	0.067952	0.724409	1.1678	0.405953	1.88315	0.272011		TDG	0.0608141	0.64839	1.216	1.71667	8.35731	0.455731		RXRA	0.0989534	0.991539	1.00457	-0.617033	0.757017	0.0645388
AASDHPPT	0.0134629	0.143096	1.87086	0.844051	0.462228	0.421296		RLN1	0.0775127	0.825634	1.11063	0.695755	4.15929	0.0124669		SAT1	0.0740799	0.789069	1.1303	0.570419	2.00207	3.62432		APOC1	0.0768205	0.81698	1.11452	0.374265	2.18045	1.16964		PLRG1	0.0661246	0.703855	1.17964	0.720148	1.58162	0.314554		CBR1	0.0680891	0.724409	1.16692	0.718782	3.50629	0.454722		HCST	0.060979	0.649165	1.21482	1.00589	4.45145	3.78019		LRWD1	0.099099	0.991539	1.00393	-0.53253	0.799026	0.0996102
IFITM3	0.0134629	0.143096	1.87086	0.603827	1.32432	0.83813		PCTP	0.0777682	0.827039	1.1092	1.25822	4.38848	0.129254		RAE1	0.0743002	0.790654	1.12901	0.826039	2.47131	0.297387		MYL9	0.0768205	0.81698	1.11452	0.125419	1.4929	0.0626443		MOAP1	0.0661434	0.703855	1.17951	0.834104	1.58157	0.254181		ANLN	0.0681355	0.724409	1.16663	0.758577	5.21146	0.0220977		MGST3	0.0610495	0.649165	1.21432	1.33294	6.93028	1.4856		ATP11C	0.099169	0.991539	1.00362	-0.731276	0.621956	0.162097
DSTN	0.0134844	0.143096	1.87017	1.21337	2.17758	0.612346		MED13	0.0777942	0.827039	1.10905	0.509812	3.1354	0.590614		PVR	0.0743951	0.790676	1.12846	0.272417	1.00935	0.00845617		DHX8	0.0768723	0.81698	1.11423	0.0298734	1.09387	0.289739		SMC4	0.0664984	0.706505	1.17719	0.616781	2.18386	0.444882		GEM	0.0682029	0.724409	1.1662	0.900672	4.21571	0.159719		ARL5A	0.0611214	0.649165	1.21381	1.42342	8.68862	0.632534		NUDCD3	0.0994385	0.991539	1.00245	-0.6287	1.15699	0.324202
NCOA3	0.0134962	0.143096	1.86979	1.12842	1.81964	1.52268		DNAJB6	0.0780282	0.828443	1.10775	-0.0940246	0.654251	1.54228		CCL20	0.0744452	0.790676	1.12816	0.790138	1.1557	2.38679		PKM	0.0769217	0.81698	1.11395	-0.0674937	0.626063	3.94277		FOXN3	0.0665201	0.706505	1.17705	2.01439	4.47536	0.783624		GEMIN6	0.0682261	0.724409	1.16605	0.975783	3.60544	0.185056		IMPA1	0.0611214	0.649165	1.21381	1.30946	5.22402	0.190643		LY96	0.0994781	0.991539	1.00227	-0.285769	0.298438	0.0844614
PDZD11	0.0134962	0.143096	1.86979	1.0678	2.10918	0.166771		THEMIS	0.0780759	0.828443	1.10748	0.42005	1.32727	0.200402		RCC2	0.0747277	0.792738	1.12652	0.7692	2.10404	0.313311		SRRM2-AS1	0.0770206	0.817246	1.11339	0.323113	2.23968	0.00790427		TPP1	0.0666095	0.706565	1.17646	0.781074	3.09227	0.888726		HEATR6	0.0682713	0.724409	1.16576	0.644577	3.28601	0.125945		CST3	0.0612156	0.649543	1.21314	0.457373	0.258712	25.5064		KIAA0895L	0.0995739	0.991539	1.00185	-0.626199	0.998417	0.014764
LDHB	0.0134989	0.143096	1.8697	1.28572	1.79438	3.46248		ILK	0.0782197	0.829094	1.10668	1.02192	4.6275	0.794396		CYTIP	0.0747826	0.792738	1.1262	0.701122	2.62365	1.99821		SLC12A8	0.0771751	0.8181	1.11252	0.202925	0.791053	0.00517615		TMBIM6	0.0666534	0.706565	1.17618	0.782547	2.96881	4.13998		KRR1	0.0684093	0.724435	1.16488	0.721903	1.90443	0.870748		JMY	0.0613424	0.650265	1.21224	1.28643	4.08819	0.126956		MAD2L1	0.0996622	0.991539	1.00147	-0.643817	0.823129	0.132555
SPC24	0.0135697	0.143709	1.86743	0.555742	0.777989	0.0155437		TBPL1	0.0782911	0.829094	1.10629	0.625908	4.46103	0.439425		SH2D4A	0.0751259	0.794885	1.12421	0.799856	2.22431	0.0247785		WBP11	0.0774087	0.819544	1.11121	0.093133	0.212914	0.638153		MIS18BP1	0.0668772	0.707144	1.17472	0.64041	2.11597	0.858294		SYCE2	0.0684528	0.724435	1.16461	0.550632	3.62598	0.00434154		KCNN4	0.0614043	0.650298	1.2118	1.69965	5.12332	0.168681		RSRC1	0.0996622	0.991539	1.00147	-0.475577	0.39007	0.592659
TRAP1	0.0137665	0.145654	1.86118	1.24474	1.34579	0.527607		C12orf45	0.0783839	0.829094	1.10577	-0.0999722	0.392651	0.217219		NRROS	0.0751993	0.794885	1.12379	0.789837	2.82149	0.132052		HMGN2	0.0774594	0.819544	1.11093	0.191941	0.765657	4.13709		SLC2A11	0.0668772	0.707144	1.17472	0.787069	2.42891	0.100701		UBE2J1	0.0685456	0.724435	1.16402	0.853673	4.07035	0.616318		AP1M1	0.0616654	0.652205	1.20996	1.63951	6.41643	0.54352		ZNF487	0.0998174	0.991539	1.00079	-0.590581	0.785974	0.0960959
CHRAC1	0.0138985	0.146782	1.85703	1.56814	2.40266	0.528615		ANKRD42	0.0784535	0.829094	1.10539	0.834043	2.17147	0.0762243		PTPN12	0.0752482	0.794885	1.1235	0.0866061	0.832586	0.405904		ADARB2	0.0778899	0.82307	1.10852	-0.110644	0.151129	0.00112733		PLCG1	0.0668997	0.707144	1.17458	0.636278	2.30454	0.162234		NFKBIA	0.0686356	0.724435	1.16345	0.977702	3.82682	6.04767		ARL4D	0.0617168	0.652205	1.2096	0.962724	4.67404	0.0473891		CACNA1A	0.100221	0.991539	0.999041	-0.74853	2.0068	0.0339402
NAPA	0.0139057	0.146782	1.85681	1.40091	1.82762	0.792507		PPP1R14C	0.0785945	0.829094	1.10461	0.753631	2.91923	0.00827817		MIS18BP1	0.0752724	0.794885	1.12336	0.809578	2.37358	0.774945		SLC25A1	0.0779414	0.82307	1.10823	-0.153548	0.933154	0.280766		AFF1	0.0670125	0.70766	1.17384	0.826563	1.84346	0.495996		ARHGAP9	0.0687508	0.724435	1.16272	0.883339	3.45443	0.827373		RHOT2	0.0617611	0.652205	1.20928	1.52565	6.32235	0.343948		CLEC16A	0.100283	0.991539	0.998771	-0.0805284	0.184502	0.180475
PDAP1	0.0139129	0.146782	1.85658	1.45804	2.17273	1.09343		UBXN2B	0.0786891	0.829094	1.10409	0.266883	0.509553	0.205157		NKX3-1	0.0753689	0.795145	1.12281	0.740731	2.60967	0.0102146		MGAT5	0.0781713	0.824711	1.10695	0.243294	2.35419	0.112716		TBRG4	0.0671463	0.708397	1.17298	0.692153	2.4268	0.24191		HPSE	0.0688201	0.724435	1.16228	0.89149	3.74639	0.0842611		HNRNPM	0.0620471	0.654599	1.20728	0.480786	1.28473	1.66116		EIF2B2	0.100324	0.991539	0.998597	-0.323353	0.562732	0.22387
PPP1R14B	0.0139417	0.146885	1.85568	0.276026	0.274464	0.42243		GIMAP4	0.078714	0.829094	1.10395	0.131693	1.02777	2.32355		TSC22D1	0.0755901	0.796478	1.12154	0.90297	1.87545	0.210186		IFI27L2	0.0782743	0.824791	1.10638	0.117456	1.73423	0.777643		PRC1	0.0672124	0.708418	1.17255	0.509152	0.719567	0.0542018		LINC01134	0.0688402	0.724435	1.16216	0.865866	3.64168	0.00222799		GIMAP7	0.0623575	0.657147	1.20511	1.8452	5.96909	0.936724		IFNGR2	0.100377	0.991539	0.998365	-0.661116	0.864973	0.0643892
RAB8A	0.0139492	0.146885	1.85545	1.08087	1.9012	0.911486		AAAS	0.0787365	0.829094	1.10382	0.832208	3.49276	0.224583		AREL1	0.0756391	0.796478	1.12125	0.999239	3.61666	0.163596		CYP2D6	0.0783503	0.824791	1.10596	0.492921	2.25764	0.00260634		GZMB	0.0673017	0.708602	1.17197	0.815624	2.77617	2.96411		HIGD1A	0.068864	0.724435	1.16201	0.955881	4.07294	0.426655		ACD	0.062501	0.657147	1.20411	2.31568	7.69208	0.14256		NUDT16	0.1004	0.991539	0.998266	-0.606179	0.979357	0.127604
CAMLG	0.0139846	0.147118	1.85435	0.801247	0.836232	0.729543		UCHL1	0.0788325	0.829315	1.10329	0.663849	3.36392	0.00181094		GPR55	0.076059	0.800138	1.11885	0.284676	0.369863	0.0398456		EBI3	0.0784025	0.824791	1.10567	0.415565	3.00675	0.190718		TESPA1	0.067414	0.708602	1.17125	0.71858	2.6593	0.613408		SMC1A	0.0689515	0.724435	1.16146	0.59238	2.35765	0.716126		GPR137B	0.0625729	0.657147	1.20361	1.69127	8.96322	0.302047		C2orf42	0.100408	0.991539	0.998231	-0.147337	0.109574	0.0941185
SNRPD1	0.014073	0.147907	1.85161	-0.0447667	0.135361	1.65942		AASDHPPT	0.0789255	0.829505	1.10278	0.63148	1.22314	0.54557		SLC19A1	0.076207	0.800671	1.11801	0.650891	3.16014	0.0616727		SACM1L	0.0787141	0.827021	1.10395	-0.0988109	0.14326	0.267859		ACRBP	0.0674804	0.708602	1.17082	0.635512	0.978507	5.51771		ICAM2	0.0690229	0.724435	1.16101	1.06208	4.25516	0.944997		CCDC88A	0.0626203	0.657147	1.20328	2.09094	5.93507	1.75183		FOXD2	0.100509	0.991539	0.997796	-0.339821	0.461534	0.00900246
RPL37	0.014138	0.148433	1.84961	1.29649	2.5894	34.7722		ZFP14	0.0791841	0.830896	1.10136	0.0183392	0.557098	0.184333		DNA2	0.0762543	0.800671	1.11774	0.761539	3.35688	0.0317515		NRDE2	0.078869	0.827021	1.10309	-0.0414903	0.826962	0.189642		ARHGAP15	0.0675475	0.708602	1.17039	1.01931	2.17648	1.08817		CD68	0.0691366	0.724435	1.16029	1.2774	4.67154	0.166776		KIF4A	0.0626203	0.657147	1.20328	0.912244	0.699488	0.00416199		GDPD1	0.100564	0.991539	0.997557	-0.568856	0.897737	0.0893662
ATP6V1B2	0.0141499	0.148433	1.84925	1.10937	1.14687	0.308903		RASSF3	0.079208	0.830896	1.10123	-0.0166661	0.432889	0.392977		RUVBL1	0.0763765	0.801193	1.11704	0.851257	2.4299	0.470535		SDR42E1	0.078996	0.827021	1.10239	0.28446	1.88377	0.00219048		AGPAT5	0.0676139	0.708602	1.16996	0.711564	2.74594	0.280954		CLIC4	0.0691366	0.724435	1.16029	0.734074	2.83794	0.0562421		RPS15	0.0626448	0.657147	1.20311	2.13716	2.94088	19.674		GTSE1	0.100649	0.991539	0.997192	-0.0566475	0.408075	0.00376279
KIF15	0.0142153	0.148978	1.84724	1.5503	1.50958	0.0324148		CCDC180	0.0799653	0.838045	1.0971	0.813049	2.62162	0.0437642		HLA-DQA1	0.0764757	0.801474	1.11648	0.418093	1.14679	0.606389		SAMHD1	0.0790253	0.827021	1.10223	0.116605	3.12692	8.19745		C17orf49	0.0676139	0.708602	1.16996	0.264116	0.922938	0.372868		SON	0.0692504	0.724435	1.15958	0.674286	3.14251	4.07919		MYADM	0.062835	0.657895	1.2018	0.330508	0.799982	2.1349		SCFD2	0.100681	0.991539	0.997053	-0.48448	0.783116	0.0963845
TAF4B	0.0142963	0.149685	1.84478	1.15351	1.61627	0.246818		MZT2B	0.080115	0.838819	1.09629	0.39171	1.33556	1.48901		LSM2	0.0765736	0.801497	1.11592	0.14774	0.41677	0.941211		DCTN5	0.0790509	0.827021	1.10209	-0.154775	0.247014	0.223118		ANXA2	0.0677685	0.70955	1.16897	0.507249	3.16856	3.76444		AEN	0.0692957	0.724435	1.15929	1.09145	3.95445	0.200262		TNIP3	0.062835	0.657895	1.2018	1.96347	6.50277	0.148115		MLEC	0.100783	0.991539	0.996613	-0.467406	0.183305	0.627457
COMT	0.0143248	0.149841	1.84391	1.55027	2.50839	0.462699		CBR3	0.0803072	0.840037	1.09525	0.671277	3.29937	0.0614545		GRAMD4	0.0766227	0.801497	1.11564	0.702289	1.99309	0.11306		HIRA	0.0792073	0.827021	1.10123	-0.212413	0.393742	0.0754558		ARL15	0.0679718	0.710806	1.16767	0.69516	3.57467	0.249969		NOP14	0.0693186	0.724435	1.15915	0.495317	1.8153	0.560193		PPOX	0.0629768	0.658756	1.20082	0.267651	1.03495	0.0523306		CPNE5	0.101117	0.991539	0.995174	-0.406986	0.593398	0.0178623
FCGRT	0.0143941	0.150278	1.84181	1.02362	1.46302	0.278247		NDUFB10	0.0806431	0.842755	1.09343	0.541294	2.99384	1.71749		SNAPC3	0.0767225	0.801783	1.11508	0.741741	2.33448	0.155729		COX19	0.0794414	0.827021	1.09995	0.385734	2.79171	0.485884		NASP	0.0680169	0.710806	1.16738	0.221949	0.661691	0.921277		GLB1L3	0.06934	0.724435	1.15902	0.569591	1.67221	0.0135625		TOE1	0.0633161	0.661561	1.19849	1.36685	5.64124	0.109831		NFXL1	0.101218	0.991539	0.994743	-0.74967	0.549624	0.126828
MRPS18A	0.0143941	0.150278	1.84181	0.762367	1.47357	0.323964		TM9SF3	0.0807372	0.842942	1.09293	0.443247	3.66751	0.675476		INTS2	0.0768447	0.802302	1.11439	0.670817	2.69865	0.114858		PDXDC1	0.0794414	0.827021	1.09995	0.171535	3.56104	0.318417		GBA2	0.0681482	0.711505	1.16655	0.661387	2.10632	0.127843		NPIPB5	0.0693866	0.724435	1.15872	0.66437	2.23915	0.386697		EVI5	0.0633645	0.661561	1.19815	1.18991	4.23863	0.427713		RAMP1	0.101241	0.991539	0.994643	-0.285389	0.279736	0.0709063
SUCLG1	0.0144072	0.150278	1.84142	1.95768	2.36712	0.550352		GOLGB1	0.0809058	0.843365	1.09202	0.732276	2.90284	1.03917		SYNE3	0.0769699	0.802852	1.11368	0.838319	3.35582	0.159916		MICAL1	0.0794942	0.827021	1.09966	0.130024	0.0964819	0.7632		UBALD2	0.0682642	0.712045	1.16581	0.800225	2.41402	0.762347		SPR	0.0695695	0.724572	1.15758	0.505937	1.42917	0.012996		LST1	0.0636287	0.663694	1.19635	1.86887	7.48396	11.353		PNRC2	0.101281	0.991539	0.994471	-0.454551	1.26081	1.27056
S100A6	0.0144293	0.150366	1.84076	1.10843	2.74584	3.90419		BRD4	0.0809301	0.843365	1.09189	0.664644	4.78152	1.00521		HNRNPA1	0.0771929	0.804236	1.11242	0.561957	1.19652	8.24607		ASAP1	0.0795199	0.827021	1.09952	0.16501	1.78581	0.771021		PDIA3	0.0684755	0.713577	1.16446	0.514428	0.739887	2.34336		UBE2I	0.0695695	0.724572	1.15758	0.70364	4.53521	1.69839		NDUFV1	0.0637961	0.664435	1.19521	1.51615	4.88284	0.58419		CCDC71	0.10153	0.991539	0.993405	-0.410205	0.572158	0.183777
TNFSF10	0.0144584	0.150527	1.83988	1.50796	3.04875	0.77651		DGAT2	0.0811978	0.843602	1.09046	0.573306	3.93759	0.0100955		SCARB2	0.0772479	0.804236	1.11211	0.886374	3.05145	0.162118		RPS6KA3	0.0795199	0.827021	1.09952	0.65753	2.13562	0.884052		NXF1	0.0687133	0.714336	1.16296	0.623588	1.78631	0.391008		CCDC47	0.0696154	0.724572	1.15729	0.438235	2.08072	0.570424		IDH1	0.0638198	0.664435	1.19504	1.46745	5.02605	0.346497		COPRS	0.101592	0.991539	0.993141	-0.369334	0.532371	0.0584371
PGRMC1	0.0144997	0.150816	1.83864	1.17017	1.37668	0.184814		YKT6	0.0811978	0.843602	1.09046	0.632099	2.12482	0.353024		POLD4	0.0774445	0.804786	1.11101	0.456735	1.45929	1.0133		PHLDB1	0.0795974	0.827021	1.0991	0.229519	2.27188	0.00979917		PCNP	0.0687133	0.714336	1.16296	0.461716	2.76385	1.33319		HIVEP2	0.0696616	0.724572	1.15701	1.08821	4.35196	0.596621		PAXIP1-AS1	0.0639902	0.665582	1.19389	1.15859	3.62417	0.045992		SFXN1	0.101592	0.991539	0.993141	-0.660059	0.84945	0.748013
MRPS2	0.014578	0.151488	1.8363	1.78062	2.53846	0.409897		CCAR1	0.0812215	0.843602	1.09033	0.5933	2.02238	0.905094		LY6G5C	0.077519	0.804786	1.11059	0.652534	1.49685	0.0640561		ANXA7	0.0797798	0.827021	1.09811	-0.0109415	1.36404	0.916437		JARID2	0.0688706	0.714336	1.16197	0.419116	1.39085	0.974581		SLFN12	0.0698238	0.72514	1.156	0.732286	3.61239	0.0629767		PPDPF	0.0642102	0.667244	1.1924	0.277874	2.53416	3.89373		TASP1	0.101718	0.991539	0.992602	-0.389842	0.489969	0.224263
NAGA	0.0146142	0.151722	1.83523	1.87567	2.61407	0.089097		DHRS4L2	0.0813658	0.843602	1.08956	0.59515	2.23381	0.18578		QKI	0.077519	0.804786	1.11059	0.845498	2.42905	0.382546		CCNB1	0.0798293	0.827021	1.09784	0.122479	2.03236	0.0411265		UBE2K	0.0688935	0.714336	1.16182	0.708199	2.4463	0.800247		TADA3	0.0698472	0.72514	1.15585	0.741191	4.4739	0.589267		SMNDC1	0.0645103	0.669536	1.19037	1.8401	7.75725	0.561132		RNF43	0.101749	0.991539	0.99247	-0.3643	0.868934	0.0320932
RHOB	0.0146586	0.15204	1.83391	1.95941	2.77149	0.999459		PODXL2	0.081414	0.843602	1.0893	0.628866	2.77525	0.0336188		FAM13B	0.0775933	0.804803	1.11018	0.732444	2.35827	0.586894		MED6	0.0798852	0.827021	1.09753	0.0573255	1.57868	0.23022		CLSPN	0.0689803	0.714336	1.16128	0.467906	2.36785	0.044791		LAMB3	0.0700107	0.726001	1.15484	0.942227	3.87028	0.075021		RHOH	0.0645518	0.669536	1.19009	1.97083	7.96003	0.249808		NDC1	0.101928	0.991539	0.991708	-0.573406	0.622429	0.101734
NCAPD3	0.0147409	0.152709	1.83148	1.42541	2.3273	0.143543		ADAM22	0.0814828	0.843602	1.08893	0.800573	2.20853	0.0312493		BLM	0.0776687	0.804831	1.10975	0.498132	1.0829	0.106181		SREK1IP1	0.0799108	0.827021	1.09739	0.170536	2.43736	0.57385		DCTN5	0.0690069	0.714336	1.16111	0.559292	1.15996	0.224017		PGAM1	0.0700613	0.726001	1.15452	0.935825	4.47987	3.1844		SND1	0.0649433	0.672601	1.18747	0.911098	2.25619	0.642681		MECP2	0.102028	0.991539	0.991279	-0.606977	1.39571	0.788144
RPS27	0.0147507	0.152709	1.83119	0.517795	2.99918	62.7013		S100A6	0.0814865	0.843602	1.08891	0.581447	2.29021	8.34949		LAYN	0.0779174	0.806653	1.10837	0.877796	2.31964	0.0196611		GREB1	0.0801215	0.827021	1.09625	-0.229516	1.27172	0.000356645		GMCL1	0.0690302	0.714336	1.16096	0.520537	2.15992	0.306881		DNAJC19	0.0702194	0.726958	1.15354	0.708917	3.71383	0.708806		CBWD1	0.0650176	0.672601	1.18697	2.15934	8.40657	0.342659		ZBP1	0.102187	0.991539	0.990604	-0.59556	0.394488	0.643
CDKN2A	0.0147786	0.152855	1.83037	1.40403	2.7933	0.11981		TRAT1	0.0816062	0.843947	1.08828	0.875769	2.73176	0.115985		CCNE1	0.0780418	0.806689	1.10767	0.730763	2.43306	0.0196552		PHACTR4	0.0802023	0.827021	1.09581	0.209938	2.18968	0.440284		SERPINI1	0.0691446	0.714336	1.16024	0.771694	3.03242	0.089082		CARD17	0.0703574	0.727706	1.15269	0.81064	2.96231	0.036802		RPLP2	0.0650657	0.672601	1.18665	1.87253	5.93084	19.6811		GNL3L	0.102241	0.991539	0.990373	-0.060591	1.26482	0.264359
XRN1	0.0147929	0.15286	1.82995	0.267923	0.558667	0.853289		BEND4	0.0816753	0.843947	1.08791	0.497327	2.86544	0.00267652		CALU	0.0780666	0.806689	1.10753	0.504118	1.62396	0.293301		JUND	0.0802278	0.827021	1.09568	0.293624	2.87216	4.59887		PRNP	0.0691898	0.714336	1.15996	0.547181	0.477633	0.758756		SCAMP5	0.0705648	0.728969	1.15141	0.181467	1.41488	0.00875063		PGLS	0.0650905	0.672601	1.18648	2.02801	8.10462	2.36119		EXOC1	0.102629	0.991539	0.988731	-0.394869	0.60556	0.352769
SHC1	0.0148312	0.153112	1.82883	0.736458	1.06293	0.193107		TBC1D25	0.0819187	0.843947	1.08662	0.839205	3.12593	0.180353		LUCAT1	0.0782161	0.806984	1.1067	0.191002	0.605953	0.0355525		LIN52	0.0802544	0.827021	1.09553	0.302347	2.8448	0.0643783		RPL18A	0.0692348	0.714336	1.15968	1.28762	1.77387	23.4351		SCARB1	0.0707298	0.728969	1.1504	0.764066	3.38877	0.0258207		HSPA1B	0.0652634	0.67376	1.18533	2.02655	9.1746	0.660084		IL20RB	0.102755	0.991539	0.988195	-0.31401	0.725446	0.0392058
TIMM44	0.0148753	0.153425	1.82753	0.805424	0.959578	0.285958		ANK1	0.0819427	0.843947	1.08649	0.670487	1.28383	0.00456072		MRPL36	0.0782411	0.806984	1.10657	0.396485	0.753266	0.558772		HAR1B	0.0803304	0.827021	1.09512	-0.297409	1.45458	0.00135359		IRAK2	0.0692584	0.714336	1.15953	1.08192	2.24036	0.166688		PNN	0.0707592	0.728969	1.15022	0.999837	3.63722	1.89333		E2F3	0.0653613	0.674048	1.18468	1.79162	7.80478	0.342236		GINS1	0.10281	0.991539	0.987964	-0.47493	1.03434	0.00550691
BDP1	0.0149236	0.153637	1.82613	0.564455	0.340907	1.31128		PAIP2	0.0820874	0.843947	1.08572	1.7748	1.35341	1.83364		WDSUB1	0.0783409	0.807261	1.10601	0.891904	3.15026	0.131025		SLC35F2	0.0803595	0.827021	1.09496	0.204922	1.00461	0.0673439		BCL2A1	0.0693267	0.714375	1.1591	0.646805	1.99494	1.86811		ACTB	0.0708237	0.728969	1.14982	0.743425	3.22569	53.4973		MZT2B	0.0654591	0.674048	1.18403	0.486964	1.49174	0.995835		SELPLG	0.103041	0.991539	0.986991	-0.335023	0.993136	1.60156
RPL22L1	0.0149236	0.153637	1.82613	1.12052	1.2401	3.57247		HSPA1A	0.0821116	0.843947	1.0856	0.229238	0.907674	0.776297		LINC00861	0.0787685	0.810912	1.10365	0.736203	2.63695	1.33965		SGCE	0.0803841	0.827021	1.09483	-0.200357	1.44369	0.00280123		TPRG1L	0.0695305	0.714783	1.15782	0.953071	4.16155	0.207975		RPL13A	0.0708697	0.728969	1.14954	0.980558	3.6124	29.4499		ZNF385A	0.0654836	0.674048	1.18387	1.41418	6.47507	0.965331		FSIP1	0.103223	0.991539	0.986222	-0.54671	0.715368	0.0140862
HIF1A	0.0149761	0.153824	1.8246	1.51063	2.00001	1.30556		ANKRD13B	0.0821563	0.843947	1.08536	0.61446	2.11688	0.0134957		ITGA2	0.0790972	0.813539	1.10184	0.882182	3.44481	0.0482152		NRG2	0.0804079	0.827021	1.0947	-0.00632315	0.178231	0.00920806		CNST	0.0695771	0.714783	1.15753	0.639347	1.79521	1.71838		GNAZ	0.0708977	0.728969	1.14937	0.921492	3.42395	0.00873841		RASSF7	0.0656078	0.674048	1.18304	0.5	0.4268	0.141806		TRIM35	0.103327	0.991539	0.985788	-0.370401	0.365104	0.136989
MAGEH1	0.0149835	0.153824	1.82439	1.41617	2.67609	0.159597		XBP1	0.0821653	0.843947	1.08531	0.0371861	1.36845	2.64167		GABPA	0.0792242	0.814089	1.10114	0.530391	0.931473	0.259024		SIPA1L2	0.0805411	0.827126	1.09398	0.337688	2.73266	0.0778433		DEDD	0.0695771	0.714783	1.15753	1.04308	2.63891	0.365271		NIT1	0.0709603	0.728969	1.14898	0.75351	4.27814	0.211261		UBE2H	0.065653	0.674048	1.18275	2.11524	8.60016	0.462025		CDV3	0.10339	0.991539	0.985521	-0.399835	0.806029	1.20871
TP53INP1	0.0149835	0.153824	1.82439	1.66752	1.94678	0.66867		ZNF837	0.0822061	0.843947	1.0851	2.48384	4.96881	0.00880995		SOGA1	0.0793001	0.814113	1.10073	0.707243	2.37537	0.0113118		CTPS1	0.0805676	0.827126	1.09384	0.40352	1.65793	0.211394		GRN	0.0696436	0.714783	1.15712	0.654732	2.74145	1.2199		STX6	0.0710065	0.728969	1.1487	1.31218	4.72184	0.193785		VAV1	0.0656568	0.674048	1.18272	0.343602	0.395268	0.566496		DUSP4	0.10339	0.991539	0.985521	-0.335277	0.757704	0.231068
ACAA2	0.0150285	0.154	1.82308	2.42127	3.03403	0.295618		TXLNA	0.0824049	0.845204	1.08405	0.725648	2.96	0.350652		UBE2W	0.079452	0.814674	1.0999	0.646747	3.10637	0.209728		IL5RA	0.0806991	0.827212	1.09313	-0.0750672	0.117408	0.0021542		KNTC1	0.0696892	0.714783	1.15683	0.577206	3.22746	0.0485386		PLEKHB2	0.0713588	0.731265	1.14655	0.748949	2.78971	0.473119		BST2	0.0658557	0.675463	1.18141	1.89642	8.50335	2.42198		IRF6	0.103414	0.991539	0.985422	-0.670494	0.962493	0.00321738
RPS3A	0.0150285	0.154	1.82308	1.74546	2.32225	37.4647		CHST12	0.0825266	0.8456	1.08341	-0.00518394	0.474212	1.76403		TM6SF1	0.079502	0.814674	1.09962	1.01623	2.56562	0.0289813		C3orf52	0.0807255	0.827212	1.09299	-0.0470342	1.79691	0.00406674		NEK7	0.0698049	0.715306	1.15611	0.686075	1.66503	0.614321		UBE2D1	0.0714052	0.731265	1.14627	0.940413	4.13063	0.426602		EIF3D	0.0660537	0.676866	1.1801	1.86075	5.71803	1.11106		NBPF3	0.103485	0.991539	0.985123	0.140191	1.31601	0.0739048
YIPF3	0.0150976	0.154565	1.82109	1.60107	2.88625	0.510628		GPR75	0.0825963	0.8456	1.08304	0.835612	2.20645	0.00285387		PARP10	0.0796282	0.815213	1.09893	0.285547	0.438308	0.495042		PDE7A	0.0808244	0.827459	1.09246	-0.0595779	1.93242	0.349329		TTC17	0.0699657	0.716098	1.15511	0.982969	1.00427	0.597436		JAK1	0.0714284	0.731265	1.14613	0.74201	3.05664	3.14549		FRG1	0.0664268	0.678805	1.17766	1.31637	3.34218	0.635473		TRIM62	0.10358	0.991539	0.984724	-0.402724	0.623375	0.0582113
ACTG1	0.0152035	0.155362	1.81806	0.553796	0.212891	14.1242		CD3D	0.0826973	0.845851	1.08251	0.098039	0.942639	2.58354		FAM228B	0.0798283	0.815801	1.09784	0.0415865	0.636251	0.175703		NDUFAF4	0.081016	0.828655	1.09143	-0.0910567	1.2644	0.274949		STYXL1	0.0700115	0.716098	1.15483	0.667809	1.4737	0.214799		SLAMF6	0.0716375	0.732729	1.14486	0.811005	3.20028	0.395653		STAG2	0.0664268	0.678805	1.17766	0.822256	2.26267	1.05168		BAZ2B	0.103926	0.991539	0.983275	-0.184091	0.100644	0.509839
PRADC1	0.0152035	0.155362	1.81806	0.842468	0.805836	0.129686		ADNP	0.0828448	0.846577	1.08173	0.720218	2.32899	0.386167		WDHD1	0.0800034	0.815801	1.09689	0.953046	1.49602	0.0614114		CUTA	0.0811993	0.829763	1.09045	0.20119	2.27184	1.25153		SATB1	0.0702388	0.717759	1.15342	0.645835	2.27757	0.823216		RPS17	0.0718985	0.734719	1.14328	0.951623	3.51003	4.91171		VPS9D1	0.0664268	0.678805	1.17766	1.7244	5.73108	0.257749		RPL36AL	0.103926	0.991539	0.983275	-0.725203	0.378326	7.98096
EPSTI1	0.0152964	0.156118	1.81541	1.21552	1.58066	0.73817		NT5C3A	0.0829667	0.846669	1.0811	0.8517	3.63634	0.763458		ARHGEF12	0.0800542	0.815801	1.09662	0.718941	2.56539	0.239903		TXLNA	0.0814377	0.830098	1.08917	0.29493	2.42631	0.287216		PRPF18	0.0704441	0.719193	1.15216	0.7054	2.01021	0.254932		MOCS2	0.0719932	0.735008	1.14271	0.83135	3.844	0.328989		CDKN2B	0.0668467	0.681856	1.17492	1.59209	6.13064	0.117615		SLC36A4	0.10399	0.991539	0.983007	-0.60001	0.973526	0.161406
IQGAP2	0.0153057	0.156118	1.81515	1.26564	3.15588	0.392485		REL	0.0830896	0.846669	1.08045	0.322875	2.47395	2.87686		ATF7IP	0.0800542	0.815801	1.09662	0.769611	1.64188	1.14481		ERCC4	0.081675	0.830098	1.08791	0.139366	2.64804	0.119501		TTC31	0.0705144	0.719247	1.15172	1.02079	5.65765	0.101526		RPL21	0.0722764	0.7366	1.141	0.543046	1.85686	31.5522		CTSS	0.0669718	0.681856	1.17411	2.04906	8.92291	19.7904		CSGALNACT2	0.104022	0.991539	0.982874	-0.299689	0.541757	0.419832
DDX24	0.0153506	0.156432	1.81387	0.0613172	0.0278701	2.22257		SRSF10	0.0831391	0.846669	1.08019	0.820463	2.68963	1.77804		HAUS7	0.0800542	0.815801	1.09662	0.70791	2.31312	0.0372379		UQCRFS1	0.0817523	0.830098	1.0875	-0.0193834	0.221432	1.55291		CDC42BPA	0.0709021	0.722535	1.14934	0.470176	0.749304	0.202181		SCARB2	0.0723488	0.7366	1.14057	0.938925	4.73245	0.259863		IL10RB	0.0669718	0.681856	1.17411	1.11803	3.5954	0.608141		CLCF1	0.104172	0.991539	0.982249	-0.454166	0.836066	0.0582813
ELL	0.0153897	0.156686	1.81277	1.85002	4.21408	0.174989		MYO7A	0.0831598	0.846669	1.08009	0.555483	2.23612	0.0157467		SF1	0.0803329	0.817388	1.09511	0.114759	0.296778	2.9837		SDE2	0.0818045	0.830098	1.08722	0.252668	2.3727	0.214881		MMP9	0.0710706	0.723587	1.14831	0.297856	1.14549	0.0600519		TBC1D10C	0.0723488	0.7366	1.14057	0.850612	4.19901	1.48599		UBXN1	0.0669718	0.681856	1.17411	1.19696	6.21621	1.98847		FAM218A	0.104363	0.991539	0.981456	-0.361329	0.415796	0.00605341
PTPRCAP	0.0154124	0.156773	1.81213	1.05097	1.64448	3.75682		TXNDC5	0.0833596	0.847923	1.07904	0.452398	0.784298	0.02444		NDUFA10	0.0804332	0.817388	1.09456	0.74305	2.12979	0.796242		THUMPD1	0.0818045	0.830098	1.08722	0.0798213	1.63723	0.459244		SNX10	0.0711882	0.724118	1.14759	0.703531	3.48163	0.338616		AGGF1	0.0727373	0.738445	1.13824	0.7786	3.76091	0.474193		CDCA5	0.0675215	0.686748	1.17056	1.93116	6.40825	0.00741049		TMEM262	0.104492	0.991539	0.980918	-0.481856	0.992239	0.00288815
GUK1	0.0154431	0.156941	1.81126	1.44349	2.74559	2.08819		TMEM14A	0.0834587	0.848152	1.07853	0.690329	2.62769	0.252148		DEK	0.0805341	0.817388	1.09402	0.604142	1.95911	2.50561		TMSB10	0.0818045	0.830098	1.08722	0.104466	2.08785	64.7398		HERC1	0.0713952	0.725368	1.14633	0.606383	0.554797	0.695339		TMX1	0.0727373	0.738445	1.13824	0.307458	0.704161	0.607636		KCTD17	0.0675765	0.686748	1.1702	0.287975	0.54612	0.099357		CCDC134	0.104588	0.991539	0.980517	-0.343225	1.18263	0.0353654
CITED2	0.0154657	0.157027	1.81063	0.508951	0.435976	0.503584		KHDRBS1	0.0837268	0.848702	1.07714	0.860848	3.08832	1.67459		DHX37	0.080559	0.817388	1.09389	0.788043	1.99394	0.153692		SLC4A11	0.0818283	0.830098	1.0871	-0.0749577	0.870968	0.00189893		HGSNAT	0.0714422	0.725368	1.14604	1.17938	3.4789	0.207916		SLC6A9	0.0727717	0.738445	1.13804	0.712445	4.86661	0.0214437		TMEM203	0.0677295	0.687555	1.16922	1.77677	6.13617	0.21054		SUMF1	0.104693	0.991539	0.980083	0.0482804	0.0390706	0.17516
PABPC4	0.0155751	0.157993	1.80757	1.41134	2.88386	1.01741		ZNHIT6	0.0837268	0.848702	1.07714	0.655317	4.40597	0.367428		HLTF	0.0805842	0.817388	1.09375	0.38502	1.82973	0.26174		COPS5	0.081857	0.830098	1.08694	0.106539	2.45741	0.620126		TMEM219	0.0715346	0.72564	1.14548	0.965913	3.92336	2.03		AGFG1	0.0727969	0.738445	1.13789	0.706072	4.05991	0.350626		FOXN2	0.0677801	0.687555	1.1689	1.27159	3.68648	0.487698		IKBKE	0.104725	0.991539	0.97995	-0.825373	0.946637	0.267102
FAF2	0.0156214	0.158317	1.80628	1.43558	2.97434	0.32825		MYL12A	0.0838517	0.848702	1.07649	0.718522	2.23064	12.1848		PMEPA1	0.0806847	0.817388	1.09321	0.589856	1.90517	0.100351		FAM66B	0.0819072	0.830098	1.08668	0.137126	2.57182	0.00220907		FOCAD	0.0716982	0.726634	1.14449	0.691888	2.78963	0.111759		GHITM	0.0730101	0.739747	1.13662	1.34634	4.66066	1.4746		YTHDC1	0.0681051	0.689845	1.16682	1.23394	4.83617	1.18459		FCHSD2	0.10501	0.991539	0.978768	-0.49183	1.19452	0.200936
SUPT6H	0.0156765	0.158587	1.80475	1.56844	2.16314	0.49898		FMNL1	0.0839363	0.848702	1.07605	0.720967	2.24634	1.81314		UCHL1	0.0810168	0.817388	1.09142	0.651152	2.96686	0.00254735		TCERG1L	0.0823637	0.833456	1.08426	0.202767	1.98407	0.00252404		TXNL4B	0.0718135	0.726942	1.14379	0.596665	2.23673	0.433792		KRTCAP2	0.073059	0.739747	1.13633	0.827672	3.91892	2.02424		ANP32E	0.0681305	0.689845	1.16666	1.40591	4.03388	0.53581		GSN	0.10501	0.991539	0.978768	-0.430194	0.695589	0.0712336
COMMD4	0.0156767	0.158587	1.80475	1.79226	2.54023	0.280873		CDKN1A	0.083973	0.848702	1.07586	0.465159	1.67431	0.184817		SLFN12	0.0811473	0.817388	1.09073	0.530381	2.20871	0.0972301		RNMT	0.0823891	0.833456	1.08413	0.101444	0.385414	0.905008		FNBP1	0.07186	0.726942	1.14351	0.274403	1.71399	1.33435		AFF4	0.0733201	0.741035	1.13478	0.709435	3.03266	0.716926		ULK2	0.0682539	0.689868	1.16587	1.58717	6.37281	0.184133		KHSRP	0.105076	0.991539	0.978496	0.0118966	0.0311502	0.28621
FH	0.0157886	0.159573	1.80166	1.20778	1.49259	0.287742		TMEM259	0.083973	0.848702	1.07586	0.871807	3.59655	0.684661		MCM3AP	0.0811987	0.817388	1.09045	0.690068	2.58642	0.37197		NUTM2A-AS1	0.0825242	0.834059	1.08342	-0.0209952	1.2691	0.410805		GMPS	0.0719523	0.727211	1.14296	0.292134	1.04857	0.417388		CD27	0.0733201	0.741035	1.13478	0.90212	3.70092	1.47254		SNHG8	0.0682575	0.689868	1.16585	1.85362	6.78439	0.855586		SLC12A5	0.105076	0.991539	0.978496	-0.245902	0.372475	0.00606689
PSMD3	0.015818	0.159579	1.80085	1.87991	2.91889	0.603775		CSNK1G1	0.0841446	0.849661	1.07497	0.58966	2.25645	0.248066		UBE2T	0.0811987	0.817388	1.09045	0.193322	0.328245	0.129066		HLA-C	0.0827371	0.83458	1.0823	-0.159904	0.393024	16.7134		PLEKHG3	0.072046	0.727493	1.14239	0.376728	1.81332	0.117403		TMEM50A	0.0733903	0.741068	1.13436	0.917744	4.77612	1.82661		PHLDA3	0.0683813	0.690489	1.16506	1.69939	7.16271	0.0776909		ELMOD2	0.105138	0.991539	0.978241	0.00849466	0.135567	0.146258
UBE2V2	0.015818	0.159579	1.80085	0.96377	1.83442	0.592081		CCDC85B	0.0844193	0.851025	1.07356	0.578984	4.50377	2.161		LMOD3	0.0812981	0.817388	1.08992	0.446178	2.97361	0.0279396		HOXB2	0.0827898	0.83458	1.08202	0.117904	1.91968	0.189392		RPP25L	0.0721153	0.72753	1.14197	0.976401	2.4959	0.209249		RPS15	0.0736049	0.742121	1.13309	1.4687	3.7608	33.6322		RAB4B	0.0685814	0.691878	1.16379	1.4156	4.23178	0.241196		IFI27L1	0.105202	0.991539	0.977975	0.107486	0.50917	0.102845
MRPS11	0.0158734	0.159989	1.79933	1.07663	0.929455	0.362942		SLC12A6	0.0844439	0.851025	1.07343	0.780433	2.60409	0.257138		FRYL	0.0814032	0.817388	1.08936	0.419393	1.70815	0.837444		MBD2	0.0828161	0.83458	1.08189	0.380139	1.4233	0.701547		PHLDB2	0.0722056	0.727777	1.14143	0.924413	1.83517	0.0479646		ANKRD28	0.0736287	0.742121	1.13295	0.882248	3.06699	0.35353		SLAMF7	0.0686634	0.692075	1.16327	1.369	3.78194	0.639279		GLUD1	0.105363	0.991539	0.977311	-0.168019	0.1676	0.712418
RASGRP2	0.0158876	0.159989	1.79894	1.71308	1.86492	1.4364		ATF7IP	0.0845923	0.851025	1.07267	0.432336	2.52823	1.09717		ISOC2	0.0814816	0.817388	1.08894	0.751402	2.9947	0.292773		MT1F	0.0828918	0.83458	1.08149	-0.0867743	2.98757	0.0547441		TAGLN2	0.0722807	0.727871	1.14098	0.750389	2.26125	16.7246		TLK2	0.0737717	0.74221	1.13211	0.79967	3.53145	0.290742		CTSL	0.0691738	0.696072	1.16006	1.53495	5.96519	5.60333		BLK	0.105395	0.991539	0.977181	-0.530976	0.954199	0.182489
DONSON	0.0159164	0.160134	1.79815	1.48247	1.65118	0.0549591		TAP1	0.0846177	0.851025	1.07254	0.710098	3.91791	2.38313		IRF3	0.0815332	0.817388	1.08867	0.275089	0.226905	0.917025		ANLN	0.0831097	0.83458	1.08035	-0.0159457	2.2173	0.0208913		DEK	0.0727289	0.731719	1.13829	0.463814	1.46758	1.75911		TMEM134	0.0737717	0.74221	1.13211	1.14303	5.10071	0.456685		ENDOV	0.069227	0.696072	1.15972	1.61639	5.58242	0.117331		TRIM22	0.105395	0.991539	0.977181	-0.252119	0.169093	1.85454
ACSL4	0.0159682	0.160509	1.79674	1.75099	2.11647	0.328769		ACTN1	0.0847126	0.851025	1.07205	0.608671	5.15926	0.192206		SNX5	0.0816343	0.817388	1.08813	0.0611905	0.343483	0.675652		TPX2	0.0832963	0.83458	1.07937	0.0424885	0.762289	0.0391146		TRPM2	0.0728181	0.731951	1.13776	0.584145	2.49684	0.0268048		CSE1L	0.0739632	0.743023	1.13098	0.798059	4.22657	0.229367		ZNFX1	0.0692486	0.696072	1.15959	1.30865	7.63239	1.02617		CDH20	0.105515	0.991539	0.976686	-0.406743	0.319825	0.00356081
YWHAG	0.016088	0.161418	1.7935	3.21793	4.25669	0.383755		GZMK	0.0847411	0.851025	1.07191	0.715069	2.621	1.27918		SFT2D2	0.0817889	0.817388	1.08731	0.464795	1.54151	0.58829		LOXL2	0.083374	0.83458	1.07897	0.2867	2.63005	0.0116466		TSC22D4	0.0729403	0.732513	1.13703	0.394665	1.67187	1.04451		PLEKHG3	0.0739868	0.743023	1.13085	0.69061	2.65473	0.0966062		AMD1	0.0693727	0.696686	1.15881	0.511524	1.25737	0.866222		DNAJC28	0.10562	0.991539	0.976256	-0.498901	0.7329	0.00906889
G6PC3	0.0160943	0.161418	1.79333	1.24628	2.09292	0.126065		TAF9	0.0848417	0.851263	1.07139	0.0686253	0.337124	0.668293		SNRPE	0.0818154	0.817388	1.08716	0.353561	1.32545	1.33965		MCU	0.0833823	0.83458	1.07893	0.0398325	2.24793	0.0665127		IFITM1	0.0731057	0.73332	1.13605	0.842737	1.76573	3.97857		ZNF91	0.0740594	0.743078	1.13042	0.814987	4.94005	0.472471		IL7R	0.0697619	0.698717	1.15638	1.5285	4.41375	0.841206		CCR9	0.105684	0.991539	0.975991	-0.675633	1.16325	0.020744
GET4	0.0161024	0.161418	1.79311	1.25197	1.86525	0.208745		TREML2	0.0849621	0.851448	1.07077	0.312536	1.7817	0.00474392		TAF7	0.0819183	0.817388	1.08662	0.870086	3.27367	1.51677		DDIT3	0.0834306	0.83458	1.07867	0.110274	2.669	0.262899		HMGB2	0.0731531	0.73332	1.13577	1.01954	3.45078	1.11117		CTSH	0.0741326	0.743139	1.12999	0.799324	2.57113	0.420592		NKTR	0.0697619	0.698717	1.15638	2.14272	8.38971	1.39686		EPHA1	0.106063	0.991539	0.974435	-0.490328	0.546502	0.0313393
ANAPC5	0.0161589	0.161837	1.79159	1.41197	1.18592	1.12608		NDUFB6	0.0850658	0.851448	1.07024	0.337613	2.18552	0.993452		RDX	0.0819441	0.817388	1.08648	0.773134	2.31494	0.343292		ETFB	0.0835109	0.83458	1.07826	0.0511945	0.178301	0.818278		SPATA2L	0.0732709	0.733498	1.13507	0.627435	2.72584	0.0687135		VMP1	0.0742517	0.743294	1.12929	0.760037	3.67339	1.02323		PIK3AP1	0.0699139	0.698717	1.15544	1.64229	5.44167	1.41176		PRSS36	0.106199	0.991539	0.973878	-0.453226	0.512223	0.0142952
R3HDM1	0.0162565	0.162668	1.78897	0.687648	0.990883	0.356462		REXO2	0.085091	0.851448	1.07012	0.485391	2.28647	0.625982		CASP10	0.0819715	0.817388	1.08634	0.8976	2.83322	0.143383		TTC21B	0.0835109	0.83458	1.07826	0.00670552	0.642981	0.1424		TNFRSF1A	0.0733426	0.733498	1.13464	0.664568	2.43402	0.354781		LUC7L3	0.0743694	0.743294	1.12861	0.549534	3.68191	2.13575		ATG9A	0.0699392	0.698717	1.15528	1.65791	5.27009	0.0987149		RIBC2	0.106289	0.991539	0.973511	-0.556514	0.628634	0.00376474
INCENP	0.0163107	0.163063	1.78753	0.906201	1.16492	0.0769521		PDE4B	0.0853859	0.852557	1.06861	1.18076	4.11685	0.25817		CDV3	0.0819715	0.817388	1.08634	1.00777	2.66355	1.25143		DYM	0.0835418	0.83458	1.0781	0.34973	1.8077	0.277819		ASPM	0.0734359	0.733498	1.13409	0.164487	1.3182	0.0255198		GPAA1	0.0744182	0.743294	1.12832	0.67474	3.1372	0.41772		LRRC8A	0.0699652	0.698717	1.15512	1.90883	8.01954	0.095043		SERPINB8	0.106289	0.991539	0.973511	-0.570984	1.122	0.0870415
STAT2	0.0163501	0.163309	1.78648	1.06705	0.812743	0.484802		POLE3	0.0854141	0.852557	1.06847	0.746427	1.65735	0.677616		C12orf4	0.0821236	0.817388	1.08553	0.668189	1.30913	0.107038		NIN	0.0835636	0.83458	1.07798	0.182837	1.6571	1.44638		LYSMD2	0.0734359	0.733498	1.13409	1.0028	5.51403	0.345149		HYOU1	0.0746055	0.743294	1.12723	0.783419	2.48731	0.331164		RIPK2	0.070017	0.698717	1.1548	2.03423	6.32349	0.595274		MBIP	0.106329	0.991539	0.973349	-0.317992	0.294259	0.20704
ARL1	0.0164575	0.164233	1.78364	1.71727	2.32901	0.472454		ERCC6L2	0.0854643	0.852557	1.06822	0.850604	4.03093	0.266316		RMI1	0.0822547	0.817388	1.08484	0.863684	2.7163	0.0632966		MED13L	0.0836734	0.83458	1.07741	0.351229	3.4139	0.823383		CHCHD3	0.0735071	0.733546	1.13367	0.771627	3.28873	0.348366		CCRL2	0.0746355	0.743294	1.12705	0.717331	2.28566	0.0567508		SNIP1	0.070017	0.698717	1.1548	0.385927	4.90922	0.187928		MDM1	0.106329	0.991539	0.973349	-0.126413	0.203823	0.180583
MLKL	0.0165109	0.164618	1.78223	1.13849	1.32832	0.145268		IL18RAP	0.0855649	0.852557	1.0677	0.85273	3.53648	0.839456		ISCU	0.0823069	0.817388	1.08456	0.90078	1.61254	1.91748		DHTKD1	0.0837069	0.83458	1.07724	0.205535	2.85748	0.351787		CSRNP1	0.073698	0.734789	1.13254	1.13703	3.99159	0.761486		ARPC5L	0.0746609	0.743294	1.12691	0.503515	2.79122	1.18805		NUP93	0.0700953	0.698869	1.15431	1.09599	1.72103	0.246544		LINC00106	0.106352	0.991539	0.973255	-0.413678	0.786166	0.00968952
ARF1	0.016624	0.165597	1.77926	1.31206	2.06739	2.6944		RPS15	0.0855899	0.852557	1.06758	0.755537	0.647666	23.5447		CEP128	0.0824295	0.817388	1.08392	0.730005	2.78543	0.11189		CEP57	0.0841026	0.837278	1.07519	-0.102342	1.64327	0.529698		CHD2	0.0739331	0.736405	1.13116	0.317572	2.78695	1.25639		PTMA	0.0746854	0.743294	1.12676	0.748662	4.68231	29.3974		IFITM10	0.0702237	0.699519	1.15352	1.26242	3.98713	0.0684552		KIF5A	0.106427	0.991539	0.972949	-0.345613	0.606086	0.00372199
C4orf46	0.0166736	0.165941	1.77797	1.14206	1.64194	0.069578		ACADVL	0.085664	0.852557	1.0672	0.889454	3.23146	1.21127		PDLIM1	0.0824626	0.817388	1.08374	1.12193	3.05641	0.241505		FBXW7	0.0841288	0.837278	1.07506	-0.0566318	1.454	0.46329		DMXL1	0.0740038	0.736405	1.13075	1.00586	3.43649	0.263914		RASGRP3	0.0746854	0.743294	1.12676	0.79646	2.61486	0.0635344		TMEM150A	0.0703235	0.699796	1.1529	1.18314	3.87737	0.102906		RABGAP1	0.106489	0.991539	0.972697	-0.239323	0.15597	0.304698
MT2A	0.0167768	0.166819	1.77529	0.619456	1.22251	1.15679		MIS18BP1	0.0859663	0.854686	1.06567	0.632158	1.89608	0.793008		HSPB1	0.0825142	0.817388	1.08347	1.06373	1.52648	1.56925		WDFY1	0.0842358	0.83759	1.0745	-0.187033	0.461861	0.249165		ZNF428	0.0740597	0.736405	1.13042	0.612191	2.0753	0.848371		UBN2	0.0747583	0.743351	1.12634	0.573092	1.77034	0.155211		RPL10A	0.070378	0.699796	1.15256	0.536868	0.883385	8.51938		ANO6	0.106553	0.991539	0.972435	-0.553648	0.524285	0.285698
RPL26	0.0169133	0.168025	1.77177	1.5227	2.16848	27.7838		POM121	0.0860324	0.854686	1.06534	0.412994	2.51937	0.428273		VPS52	0.0825142	0.817388	1.08347	0.678565	3.04891	0.138765		TMCC2	0.0844473	0.838369	1.07341	0.110663	1.70389	0.00242031		ZBP1	0.0744517	0.737216	1.12813	0.641751	2.6538	0.163466		RTCA	0.0749494	0.743831	1.12523	0.596339	2.5874	0.355546		AHCY	0.0705069	0.700074	1.15177	1.65813	6.45753	0.283067		LRP1	0.106608	0.991539	0.972211	-0.44982	0.875844	0.0257519
ADM	0.0169487	0.168225	1.77086	0.0713051	0.143257	0.035941		PBLD	0.0861889	0.855473	1.06455	0.0975817	2.24571	0.0188756		GFM2	0.0825869	0.817388	1.08309	-0.155203	3.29671	0.112176		ATXN7L3B	0.0845851	0.838369	1.07271	0.0198568	1.27458	0.523938		ARF6	0.074527	0.737216	1.12769	0.748596	2.05433	1.17383		PPP1R18	0.074974	0.743831	1.12509	0.877334	3.437	1.3123		ARPC5	0.0705324	0.700074	1.15161	1.51872	5.46682	5.24366		NUDT12	0.106746	0.991539	0.971648	-0.528534	0.359127	0.000679468
ARHGAP18	0.0170029	0.168571	1.76948	1.51262	1.60214	0.184666		IKBIP	0.086443	0.856202	1.06327	0.596455	5.09857	0.355416		TERF2IP	0.0827221	0.817388	1.08238	0.506743	2.5102	1.81869		BTG3	0.084612	0.838369	1.07257	0.080667	2.23742	0.243194		RPL23	0.0745753	0.737216	1.12741	0.753665	2.87845	4.97334		RPLP0	0.0750701	0.743831	1.12453	1.02802	4.69898	27.0184		TPST2	0.0706173	0.700101	1.15109	1.41066	5.97938	0.536139		SARDH	0.106866	0.991539	0.97116	-0.4621	0.469488	0.0148636
POLR2D	0.0170139	0.168571	1.7692	0.588624	0.53213	0.336605		ARPC5L	0.0864944	0.856202	1.06301	0.653338	3.05384	2.87852		LDHB	0.0827488	0.817388	1.08224	0.843158	2.67031	4.47367		STX1A	0.0846659	0.838369	1.07229	-0.115931	1.07812	0.00432468		CD59	0.0745993	0.737216	1.12727	0.80081	2.54689	1.39502		PPP3CA	0.0751184	0.743831	1.12425	0.768371	4.2599	0.442407		URM1	0.0706617	0.700101	1.15082	0.768586	3.61592	0.385876		ATG9B	0.106996	0.991539	0.970632	-0.455938	0.78241	0.205815
LAMTOR5	0.0170358	0.168636	1.76864	1.27723	2.07352	1.72912		PYURF	0.0864944	0.856202	1.06301	0.290228	3.50394	1.32749		WDR76	0.0828791	0.817388	1.08156	0.260617	0.451171	0.151664		HELB	0.0846929	0.838369	1.07215	0.330461	2.03604	0.10751		ANKRD12	0.0746351	0.737216	1.12706	0.45851	2.75691	1.84446		SLC43A2	0.0751426	0.743831	1.12411	1.96005	2.86149	0.0790502		PIK3CG	0.0709727	0.702554	1.14891	1.67197	5.25319	0.355347		KDM2B	0.107007	0.991539	0.970589	-0.216474	0.140418	0.280942
TNFAIP3	0.0170688	0.168812	1.7678	1.64596	2.42347	1.03925		YWHAH	0.086671	0.856668	1.06213	0.303776	3.60507	0.720241		PTEN	0.0831118	0.817388	1.08034	0.403031	1.63344	0.479637		BCAS1	0.0849655	0.840316	1.07076	0.17475	2.25514	0.00578372		DNAJB2	0.0746929	0.737216	1.12672	0.705137	0.765557	0.421709		LAMP1	0.0753128	0.744005	1.12313	0.816915	4.11265	1.00124		HCFC2	0.0711511	0.703328	1.14782	1.0922	2.15029	0.0829728		XPR1	0.107166	0.991539	0.969941	-0.470309	1.14987	0.146101
C19orf48	0.0171107	0.169075	1.76673	1.57854	2.72628	0.414724		RPL3	0.0866963	0.856668	1.062	0.659354	1.6308	22.5958		BIRC3	0.0832409	0.817388	1.07966	0.933614	3.20827	1.35543		RTEL1	0.0850702	0.8406	1.07022	-0.0246694	1.0077	0.0141812		MZT2B	0.0747898	0.737216	1.12616	0.290935	0.874394	0.947638		SAFB	0.0753128	0.744005	1.12313	1.3681	2.40592	0.839195		ITGA2	0.071178	0.703328	1.14765	1.9421	7.83152	0.0728636		TLR5	0.107297	0.991539	0.969412	-0.551664	0.308418	0.0134876
TRIP6	0.0171609	0.16925	1.76546	1.32941	1.76026	0.0836701		PPP1CB	0.0867738	0.856669	1.06161	-0.0435567	0.813792	0.909313		IKZF4	0.0832409	0.817388	1.07966	0.666611	1.98619	0.0345585		ATG13	0.0854295	0.841903	1.06839	0.0504315	2.34628	0.357798		ITM2C	0.0748135	0.737216	1.12602	0.480441	1.53366	0.598419		UQCC2	0.0754093	0.744005	1.12258	0.584686	3.38673	0.606438		SEC24A	0.0713636	0.704424	1.14652	1.75482	8.4182	0.150211		HS3ST3B1	0.107329	0.991539	0.969281	-0.344928	0.220249	0.100491
GPR183	0.0171955	0.16925	1.76458	1.40498	2.56803	1.06543		CA2	0.0870259	0.858392	1.06035	0.260424	0.870688	0.0202092		WRN	0.0832409	0.817388	1.07966	0.400608	0.574463	0.19711		MYO7A	0.0855364	0.841903	1.06785	0.160067	1.92598	0.00192602		SUPT16H	0.0748617	0.737216	1.12574	0.936466	2.21741	0.690144		PPIA	0.0755573	0.744005	1.12172	0.73446	2.87859	12.2658		IPO5	0.0714163	0.704424	1.1462	1.46264	2.99229	0.2804		MCM9	0.107329	0.991539	0.969281	-0.506742	0.678562	0.157736
NUTF2	0.0172029	0.16925	1.7644	0.80655	0.605309	0.949372		DAPK2	0.0871743	0.85909	1.05961	0.463998	3.16874	0.10825		RPS6KB1	0.0833462	0.817388	1.07911	0.556988	2.40576	0.350859		KALRN	0.0855904	0.841903	1.06758	0.337515	2.43418	0.00559786		RPSA	0.074921	0.737216	1.1254	0.54966	1.50156	11.6668		C15orf48	0.0755802	0.744005	1.12159	0.823948	3.34507	0.807506		MAP3K6	0.0714958	0.704581	1.14572	1.0436	1.90779	0.0497502		IL12RB2	0.107394	0.991539	0.969018	-0.551918	0.942193	0.149368
BCL2A1	0.0172048	0.16925	1.76435	1.1511	2.17463	1.78633		ENC1	0.0877074	0.862561	1.05696	0.654593	4.04938	0.26389		TPI1	0.0833462	0.817388	1.07911	0.268219	1.56864	4.48134		KMO	0.0856206	0.841903	1.06742	-0.2313	1.77322	0.187526		NDUFB2	0.074957	0.737216	1.12519	1.08772	4.22969	1.98623		ROCK1	0.0756268	0.744005	1.12132	0.925511	4.09917	1.47609		DPH3	0.0719647	0.708571	1.14288	1.75983	7.57103	0.624207		ENO3	0.10745	0.991539	0.968792	-0.687282	0.64464	0.0853002
S100A4	0.0172048	0.16925	1.76435	2.16241	2.85314	3.20415		RASSF5	0.0877369	0.862561	1.05682	0.564044	0.609168	2.0663		CAPN2	0.0834514	0.817388	1.07857	0.617	2.08623	1.52013		CDK2AP1	0.0856585	0.841903	1.06723	-0.00613804	0.140285	0.198128		RUFY1	0.0750047	0.737216	1.12491	0.63635	2.17201	4.40392		MGST2	0.0756307	0.744005	1.1213	0.746418	3.09292	0.179299		ZFAND5	0.0720698	0.708974	1.14225	0.975628	2.50851	2.796		DDX39A	0.107492	0.991539	0.968624	0.0224507	0.055374	0.966818
KIF2C	0.017227	0.169317	1.76379	0.35053	0.624578	0.0301672		UPF3A	0.0878138	0.862561	1.05644	0.479893	1.61637	0.87163		TPP2	0.0835311	0.817388	1.07815	0.840702	3.0173	0.717218		TMED5	0.0856585	0.841903	1.06723	-0.475928	0.844881	0.691859		EVL	0.0751487	0.737216	1.12408	0.522404	2.9382	1.57875		LYSMD1	0.0757021	0.744045	1.12089	0.59756	3.19051	0.00971936		CAMTA1	0.0721868	0.709495	1.14154	1.04354	2.50334	0.766436		ZNF620	0.10762	0.991539	0.968108	-0.0422611	0.0182284	0.0315795
METTL1	0.0173168	0.170039	1.76153	1.69558	2.32514	0.16645		LDHB	0.0878383	0.862561	1.05632	0.670619	2.68969	2.67981		UBE2K	0.0835542	0.817388	1.07803	0.886797	2.79889	0.720724		C4orf48	0.0857846	0.841953	1.06659	-0.0830002	3.99324	1.26439		SYNJ2	0.0751487	0.737216	1.12408	0.631607	3.2541	0.213642		ATP6V1B2	0.0759737	0.746052	1.11934	1.07982	3.73552	0.336323		CMTM7	0.0724686	0.711347	1.13985	2.44534	7.08485	0.827252		PDCD6IP	0.107718	0.991539	0.967713	-0.110465	0.137801	0.734211
BMP8B	0.0173322	0.170039	1.76115	1.53428	2.04961	0.0393032		G0S2	0.0880355	0.862685	1.05534	0.34779	1.16592	0.117728		HNRNPF	0.0836052	0.817388	1.07777	0.773781	2.56618	2.4847		RASA4B	0.0858902	0.841953	1.06606	-0.0277006	0.803007	0.0529526		USP14	0.075269	0.737216	1.12338	0.248649	1.19789	0.579961		MRPL51	0.0760704	0.74634	1.11878	1.04483	4.34978	1.18781		PDPK1	0.0725213	0.711347	1.13953	0.474306	1.16534	0.376361		NEK10	0.107741	0.991539	0.967618	-0.36816	1.12464	0.0103121
ARRB2	0.0173466	0.170039	1.76079	1.41498	2.10805	0.484508		PSIP1	0.0880651	0.862685	1.0552	0.374776	3.06046	1.4467		BCL2L14	0.0836318	0.817388	1.07763	0.902781	2.82891	0.018256		MED26	0.0860596	0.841953	1.0652	-0.293011	2.12626	0.122168		PACS2	0.0753421	0.737216	1.12296	0.267228	0.283756	0.147234		CYBRD1	0.0763865	0.747938	1.11698	0.969129	3.88534	0.0131893		TANGO2	0.0727299	0.711347	1.13829	1.02899	3.35971	0.223956		USB1	0.107912	0.991539	0.966929	-0.380523	0.537599	0.452502
SLC7A1	0.0174819	0.171194	1.75741	1.6111	2.56817	0.399132		PRPF6	0.0881904	0.862685	1.05458	0.466052	1.79146	0.842642		HSPA9	0.0836318	0.817388	1.07763	0.51876	1.48902	1.45017		C21orf58	0.0861408	0.841953	1.06479	0.0938343	2.05538	0.02118		HELZ	0.0753899	0.737216	1.12269	0.514643	1.6463	0.70495		S1PR4	0.0764117	0.747938	1.11684	1.02794	4.55028	0.673521		RPS16	0.0727594	0.711347	1.13811	1.26268	1.46444	13.8575		PLCXD1	0.107944	0.991539	0.966801	-0.467661	0.207924	0.039988
HELB	0.0174953	0.171194	1.75708	1.74867	2.21236	0.147725		NAMPT	0.0882154	0.862685	1.05446	0.350303	1.93651	1.04284		HDAC4	0.0836572	0.817388	1.0775	0.509838	1.54943	0.144328		CTSD	0.0861408	0.841953	1.06479	-0.118218	0.0907946	1.5809		LGALS8	0.0755008	0.737216	1.12205	0.710103	1.64558	0.638197		ZZEF1	0.076436	0.747938	1.1167	0.983893	2.86066	0.397083		TMCO3	0.0727865	0.711347	1.13795	1.32653	5.383	0.287901		GALNT7	0.107978	0.991539	0.966666	-0.366708	0.368893	0.164752
JUN	0.0175693	0.171766	1.75525	1.17931	1.64934	8.60556		TSHZ3	0.0882407	0.862685	1.05433	0.506669	2.67079	0.0440554		IPO8	0.0837104	0.817388	1.07722	0.0649522	0.364696	0.280551		RBM39	0.0861689	0.841953	1.06465	0.592504	5.64007	4.04574		TMEM183A	0.0755008	0.737216	1.12205	0.190551	1.10592	0.565043		FMNL1	0.0766092	0.748309	1.11572	0.870037	3.75133	0.969856		RTKN2	0.0728125	0.711347	1.13779	1.47656	7.3149	0.0127512		CHEK2	0.108011	0.991539	0.966533	-0.437781	0.61743	0.0274766
UFC1	0.0176002	0.171917	1.75448	1.27987	3.41748	1.55999		BCAS3	0.0883939	0.862908	1.05358	0.462349	2.56923	0.21062		FGFR1OP2	0.0837638	0.817388	1.07694	0.425612	1.7235	1.03196		ZBP1	0.0861961	0.841953	1.06451	0.1048	1.75883	0.111807		RNF8	0.0755115	0.737216	1.12199	0.753587	3.46683	0.349214		MBD2	0.0766092	0.748309	1.11572	0.403489	1.46389	0.551623		PTGFRN	0.0728251	0.711347	1.13772	0.861648	0.654371	0.0200537		VWA5A	0.108067	0.991539	0.966305	-0.428716	1.23113	0.0328373
RUVBL1	0.0178159	0.17387	1.74919	1.38103	1.90948	0.404374		LMO4	0.0884195	0.862908	1.05345	0.464876	1.37294	0.857284		NUP133	0.0838168	0.817388	1.07667	0.63088	2.8339	0.223983		ANKRD49	0.0863585	0.842795	1.0637	-0.116094	0.114865	0.200099		CDC6	0.0757296	0.737216	1.12073	1.03223	1.21401	0.0193833		CPNE7	0.07681	0.749219	1.11458	0.757878	4.79742	0.0478237		RAB4A	0.0729165	0.711611	1.13717	1.38788	5.48534	0.422735		POLR3G	0.108296	0.991539	0.965389	-0.261481	0.195537	0.0169181
SF3B5	0.0178585	0.174132	1.74815	1.64395	1.95838	2.12469		HNRNPM	0.088523	0.863158	1.05294	0.409386	2.35044	2.37121		ZBED4	0.0838462	0.817388	1.07652	0.484084	1.52606	0.179031		GPR75	0.086495	0.842961	1.06301	-0.138136	0.832422	0.00440235		C1orf198	0.0757501	0.737216	1.12062	0.337093	1.02082	0.459012		MORF4L1	0.0768561	0.749219	1.11432	1.00317	4.04375	2.44251		MAP3K8	0.073022	0.712013	1.13655	1.80419	7.41514	1.42919		NT5M	0.108374	0.991539	0.965074	-0.658321	0.771293	0.0196635
VKORC1	0.0179357	0.174731	1.74628	2.38187	3.37928	0.262223		LYRM7	0.0886984	0.864005	1.05208	0.475946	3.75388	0.231175		B4GALT2	0.0839233	0.817388	1.07612	0.642725	3.2559	0.0293901		ALG13	0.0865494	0.842961	1.06274	0.138057	1.80101	0.383786		CEP68	0.0757534	0.737216	1.1206	0.468536	3.15715	0.172335		STAT6	0.0769054	0.749219	1.11404	0.820123	3.92768	0.760371		HNRNPK	0.0732317	0.713061	1.1353	0.785526	4.28437	3.26065		ZNF600	0.108534	0.991539	0.964433	-0.599342	0.74647	0.374511
NTHL1	0.0180668	0.175854	1.74312	2.17168	3.63387	0.177199		METTL18	0.08877	0.864005	1.05173	0.153283	1.05988	0.153771		ASNSD1	0.0839767	0.817388	1.07584	0.633245	1.42592	0.401012		IGSF9B	0.086604	0.842961	1.06246	0.110123	0.0972474	0.00058209		CCRL2	0.0757735	0.737216	1.12048	0.571135	1.53441	0.0683851		IRF1	0.0775276	0.752211	1.11054	0.702207	3.02681	2.90383		RAB3A	0.0732583	0.713061	1.13514	1.76683	6.59222	0.0483786		CEACAM1	0.108558	0.991539	0.964336	-0.521571	1.09787	0.0159034
RCC2	0.0182067	0.17706	1.73977	0.994919	1.18563	0.340769		ZNF706	0.0888502	0.864005	1.05134	0.564371	2.05459	1.18138		CBLB	0.0841333	0.818193	1.07503	0.321512	1.0828	1.42705		OSBPL8	0.0869901	0.844167	1.06053	0.046785	2.37988	1.60083		RAB13	0.0758484	0.737216	1.12005	0.702457	1.50915	0.58018		JPX	0.0776018	0.752211	1.11013	0.692698	3.27354	0.503899		ETS2	0.0736039	0.715166	1.1331	0.421946	0.508848	1.22588		AFMID	0.108789	0.991539	0.963416	-0.543881	0.717127	0.0286605
GSPT1	0.0182539	0.177363	1.73864	1.83405	2.991	0.946577		TNIP1	0.0889524	0.864005	1.05084	0.928289	3.84072	1.12675		HYAL2	0.0843444	0.818599	1.07394	0.614126	1.5416	0.036604		CLDND1	0.0870177	0.844167	1.06039	-0.16202	0.331393	0.468538		UBE2D3	0.0758732	0.737216	1.11991	0.651107	1.6105	3.48887		SLC7A11	0.0778486	0.752211	1.10875	0.838203	4.17933	0.0353453		TBC1D4	0.0736039	0.715166	1.1331	1.85384	6.75885	0.232345		KIAA1586	0.10883	0.991539	0.963251	-0.161675	0.129609	0.131919
TBL2	0.018273	0.177392	1.73819	0.707764	1.1529	0.122796		APRT	0.0890302	0.864005	1.05046	0.346502	0.562387	2.92637		VPS13D	0.0843711	0.818599	1.07381	0.694271	2.61159	0.406479		ZNF148	0.0870447	0.844167	1.06026	0.0711236	1.65524	0.421875		GSPT1	0.0759941	0.737742	1.11922	0.885654	1.91083	0.918249		BRD3	0.0778497	0.752211	1.10874	0.647325	2.52555	0.31933		ZKSCAN1	0.0737104	0.715573	1.13247	1.24204	3.20501	0.418457		HMBOX1	0.108967	0.991539	0.962705	-0.069921	0.143671	0.249232
HSPBP1	0.0184064	0.178531	1.73503	1.83633	2.27216	0.297668		FUNDC2	0.0891068	0.864005	1.05009	0.0344605	2.36597	0.993411		HEXIM2	0.084397	0.818599	1.07367	0.916088	1.9989	0.0388544		SELL	0.087101	0.844167	1.05998	0.0900121	0.454528	3.48551		DIAPH1	0.0762366	0.739241	1.11784	0.631833	3.45723	1.78164		DNAJC7	0.0778497	0.752211	1.10874	0.812514	3.1884	0.951241		DUSP23	0.0738424	0.716106	1.13169	1.30207	3.05062	0.638749		TMC4	0.108984	0.991539	0.962638	-0.397584	0.480601	0.0248673
ING4	0.0184501	0.178589	1.734	0.70036	1.61051	0.283883		ALKBH8	0.0892601	0.864005	1.04934	0.4414	1.09628	0.108023		NLK	0.0846311	0.819429	1.07247	0.348361	0.516268	0.0824828		ANAPC11	0.0871856	0.844167	1.05956	-0.165382	1.66456	1.67091		ABCD4	0.0764038	0.739241	1.11688	1.10675	2.56153	0.19232		CSNK2A1	0.0778559	0.752211	1.10871	0.462241	1.5062	0.568097		CUL7	0.0738947	0.716106	1.13139	1.74467	7.10301	0.0335269		SS18L1	0.109222	0.991539	0.961691	-0.576409	0.793507	0.0596783
TBCA	0.0184678	0.178589	1.73359	1.34787	2.2318	1.98028		CST7	0.0892866	0.864005	1.04921	0.0538529	0.605947	13.6308		MASTL	0.0846386	0.819429	1.07243	0.705439	3.84862	0.0704689		PRPF4B	0.0871856	0.844167	1.05956	-0.0812009	1.38258	1.32372		ACAA1	0.0764038	0.739241	1.11688	1.10624	2.60861	0.456877		PAFAH1B1	0.0778559	0.752211	1.10871	0.848304	4.06024	1.01064		CELF1	0.0741091	0.717555	1.13013	0.326469	0.34583	1.02141		DISP2	0.109345	0.991539	0.961202	-0.438528	0.693395	0.00326251
RPL4	0.0184706	0.178589	1.73352	2.51433	3.05297	12.4279		CTSD	0.0893125	0.864005	1.04909	0.284408	1.14279	2.39705		DNAJB1	0.0847104	0.819429	1.07206	0.489293	1.58301	1.89444		BTN2A2	0.087739	0.847818	1.05681	-0.140362	0.124107	0.319661		MRPL35	0.0764522	0.739241	1.11661	0.552354	2.72163	0.177369		MSH6	0.077899	0.752211	1.10847	0.766251	5.25595	0.247662		GNAS	0.0744291	0.719832	1.12826	1.38777	1.17421	3.41205		VWA7	0.109507	0.991539	0.960556	-0.477693	0.838676	0.00842849
DPH7	0.0184769	0.178589	1.73337	1.30648	1.90445	0.250416		KLHL11	0.0894164	0.864254	1.04858	0.288918	1.47613	0.0750704		TSR1	0.0848176	0.819429	1.07151	0.661722	3.21745	0.329886		C8orf88	0.0877675	0.847818	1.05667	-0.156462	1.57392	0.0206264		EIF2AK3	0.0765258	0.739241	1.11619	0.870385	1.55214	0.229661		ANXA11	0.0779733	0.752211	1.10805	0.766302	3.88605	1.83991		CEACAM1	0.074477	0.719832	1.12798	1.33116	5.98256	0.173595		CCNL1	0.109745	0.991539	0.959616	-0.400182	0.154516	3.1983
PNISR	0.0185446	0.179087	1.73178	1.49034	2.44305	4.24851		C11orf54	0.0895966	0.865241	1.04771	0.188136	0.742679	0.217123		RBM17	0.0848953	0.819429	1.07112	0.79221	2.37079	1.49949		DUSP19	0.0877925	0.847818	1.05654	0.180221	3.22118	0.00936387		BROX	0.0765493	0.739241	1.11606	0.860236	1.66369	0.595233		PCBD1	0.0779733	0.752211	1.10805	0.736556	2.19253	0.290759		TRIM13	0.0745848	0.719832	1.12735	2.58538	2.9961	0.171525		CHN1	0.109778	0.991539	0.959485	-0.325179	0.609572	0.0155544
CDC73	0.0186271	0.179727	1.72985	0.826226	0.769043	0.4951		IL1RN	0.0897002	0.865486	1.04721	0.738116	3.44497	0.071223		RC3H1	0.0849544	0.819429	1.07081	0.681987	3.31052	0.586209		TTN	0.08796	0.848268	1.05571	0.0128376	0.0698472	0.0808415		CYCS	0.0766462	0.739532	1.11551	0.743652	1.65145	1.88568		MED15	0.0780033	0.752211	1.10789	0.981215	4.33068	0.565339		SNX9	0.0747503	0.719832	1.12639	0.730376	1.45865	0.437696		PRTFDC1	0.109812	0.991539	0.959351	-0.491067	0.681948	0.0805223
STX5	0.0186453	0.179745	1.72943	1.44221	1.71995	0.578515		CMPK1	0.0903202	0.869385	1.04422	0.153726	0.504039	1.00616		MDP1	0.0850009	0.819429	1.07058	0.6099	2.20793	0.115874		AASDHPPT	0.0880998	0.848268	1.05503	0.278385	0.233264	0.340497		XYLT2	0.0770559	0.742716	1.11319	0.424401	3.05662	0.115186		WDHD1	0.0780714	0.752211	1.10751	1.35073	2.97711	0.0507812		BAIAP2	0.0749106	0.719832	1.12546	1.32897	4.20095	0.153293		HLA-DRB1	0.109846	0.991539	0.959217	-0.612245	1.18333	1.93494
IBTK	0.0186821	0.179943	1.72858	0.972703	1.29403	0.430004		CCDC17	0.0903714	0.869385	1.04397	0.678267	1.56853	0.014383		TOMM7	0.0853178	0.819906	1.06896	0.192581	0.339228	5.82427		SF3B3	0.0880998	0.848268	1.05503	-0.225236	0.449558	0.307873		SPCS2	0.0771104	0.742716	1.11289	0.389821	0.335421	1.33045		HDAC7	0.0780962	0.752211	1.10737	0.848552	3.82377	0.487406		BCAP29	0.0749106	0.719832	1.12546	1.99648	8.93601	0.347914		ZNF678	0.109944	0.991539	0.958828	-0.568503	0.755128	0.0791476
PSME3	0.0187267	0.180216	1.72754	1.13994	0.908765	0.513501		ARMCX6	0.0903965	0.869385	1.04385	0.165238	0.510396	0.38788		PCTP	0.0853443	0.819906	1.06883	1.05152	2.82744	0.0753134		HSF1	0.0881457	0.848268	1.0548	0.245646	2.86797	0.429475		AKAP1	0.0773265	0.74415	1.11167	0.540983	1.19018	0.110636		APOL2	0.0783686	0.753349	1.10586	1.02246	3.40397	0.342457		PPP1CC	0.0749366	0.719832	1.12531	1.78004	4.38217	0.912209		ZNF16	0.110003	0.991539	0.958594	-0.370111	0.886422	0.0845512
PYCARD	0.018745	0.180236	1.72711	0.849768	1.6124	0.807398		SRR	0.0904186	0.869385	1.04374	0.724156	1.96333	0.0529237		EZR	0.0853708	0.819906	1.06869	0.961594	4.43265	2.67695		LINC00271	0.088262	0.84865	1.05423	-0.101507	2.08987	0.00482385		PRKCB	0.0774266	0.744466	1.11111	0.666965	5.21061	1.51161		ARHGEF12	0.0784185	0.753349	1.10558	0.788527	3.63685	0.147186		IQGAP1	0.074992	0.719832	1.12498	1.45609	6.09796	4.11328		NHSL2	0.110266	0.991539	0.957558	-0.623276	0.995527	0.143592
KIF22	0.0187805	0.18042	1.72629	1.08165	3.33754	0.253969		CTSC	0.0907977	0.870904	1.04193	0.792906	2.95315	3.29891		JAKMIP2	0.0853971	0.819906	1.06856	0.262138	1.139	0.248511		PYCR2	0.0884311	0.84907	1.05339	0.110319	2.61799	0.39126		SREBF2	0.0776243	0.745718	1.11	0.786409	1.71637	0.346741		CAPG	0.0784185	0.753349	1.10558	0.728623	2.94513	0.529851		RPS28	0.0750193	0.719832	1.12483	2.62966	7.53751	23.4303		MAP1A	0.110274	0.991539	0.957526	-0.52932	1.11473	0.0184448
GALK1	0.018799	0.180441	1.72587	0.357302	0.751252	0.151964		ZNF766	0.0908385	0.870904	1.04173	0.491375	2.71127	0.219996		PBK	0.0854208	0.819906	1.06844	0.73918	3.18403	0.032849		RAP1B	0.0884592	0.84907	1.05326	-0.0596091	1.79326	1.90303		ADD3	0.0777002	0.745801	1.10958	0.438044	1.05311	1.69506		HK1	0.0786168	0.754184	1.10448	0.79851	4.20516	0.566842		FADS2	0.0750738	0.719832	1.12451	1.02184	0.983014	0.040811		PIK3IP1	0.110274	0.991539	0.957526	-0.382066	1.47585	1.5236
TUBA1C	0.018816	0.180448	1.72547	0.480462	0.953791	0.972072		FAM156A	0.0908648	0.870904	1.0416	0.901583	4.51452	0.0168246		LRP12	0.0856859	0.820182	1.06709	0.855245	2.77975	0.0433022		RPL36	0.0885706	0.849403	1.05271	0.0753884	0.479294	17.8148		CLTA	0.0777722	0.745845	1.10918	0.56732	1.58129	1.8083		PARVB	0.0786417	0.754184	1.10435	0.548774	4.33347	0.206949		TRIB2	0.0750738	0.719832	1.12451	0.872939	3.67417	0.0638744		COPZ2	0.110298	0.991539	0.957431	-0.566083	1.16688	0.0312922
C4orf48	0.0188349	0.180472	1.72504	0.571033	2.71624	0.769349		ENSA	0.0908913	0.870904	1.04148	0.577636	3.37093	1.89994		HSPA8	0.0857935	0.820182	1.06655	0.499888	1.40274	9.07821		RSPH4A	0.0888212	0.849525	1.05148	-0.0251001	1.02564	0.00871655		DAXX	0.0780426	0.747612	1.10767	0.944589	2.85212	0.340776		C1GALT1C1	0.0789431	0.756419	1.10269	0.999038	4.14508	0.239382		TK1	0.0751248	0.719832	1.12422	0.89303	1.78381	0.0174708		PROCA1	0.110348	0.991539	0.957237	-0.593951	0.759455	0.031566
ORC6	0.0188986	0.180611	1.72357	0.17912	0.594237	0.102965		NPIPB5	0.0909964	0.871157	1.04098	0.33919	1.29636	0.389022		NPM1	0.0857935	0.820182	1.06655	0.806795	2.52862	8.96575		PATL1	0.0889619	0.849525	1.0508	0.243788	3.28695	0.254851		TUBGCP2	0.0780916	0.747612	1.1074	0.568295	2.92041	0.512699		ACTG1	0.0790185	0.756486	1.10227	0.570541	1.27128	17.4353		YBX1	0.0752855	0.720644	1.12329	0.837304	2.70341	7.89317		IGSF9B	0.110364	0.991539	0.957174	-0.0856288	0.873157	0.00928667
SSB	0.0188986	0.180611	1.72357	1.92796	2.60957	1.28505		ACAT1	0.091128	0.871654	1.04035	0.569448	3.849	0.250305		DDX21	0.0858201	0.820182	1.06641	0.376185	0.780357	2.14374		CD80	0.0890981	0.849525	1.05013	0.112223	0.985237	0.100059		D2HGDH	0.0781906	0.747913	1.10685	0.701978	3.67459	0.13973		ENO1	0.0791195	0.756798	1.10172	1.01411	4.86627	5.75375		SPTBN1	0.0753398	0.720644	1.12298	1.55039	4.83551	0.210727		FAM149B1	0.110627	0.991539	0.956139	-0.601988	1.15113	0.0722692
ATP8B2	0.0189259	0.180611	1.72294	0.165146	0.365872	0.147693		RAB24	0.0912059	0.871654	1.03998	0.76468	3.17034	0.490427		MYBBP1A	0.0858201	0.820182	1.06641	0.555623	2.48527	0.224745		GJB6	0.0891262	0.849525	1.04999	0.33396	1.2747	0.000364963		TAGAP	0.0782923	0.748239	1.10628	1.17772	2.21495	1.30307		WDR45	0.0793705	0.758134	1.10034	0.713668	3.99852	0.355293		TRIM21	0.07542	0.720789	1.12251	1.29174	4.78407	0.277984		ZNF433	0.110758	0.991539	0.955624	-0.347414	0.179279	0.00334167
GOLGA4	0.0189259	0.180611	1.72294	1.61552	2.55157	1.26662		BOP1	0.0914648	0.873374	1.03875	0.85313	2.98366	0.24873		ALOX5AP	0.0859271	0.820286	1.06587	0.840674	1.6334	2.23132		DYNLRB1	0.0891572	0.849525	1.04984	0.179604	2.38872	1.1593		SH3GLB1	0.0783628	0.748266	1.10589	0.447239	1.05861	1.01778		SPAG9	0.0793961	0.758134	1.1002	0.978146	3.88768	0.563209		LIN52	0.0756633	0.7216	1.12111	1.70743	5.77134	0.0535544		METTL16	0.110921	0.991539	0.954985	-0.514643	0.505083	0.316366
CDK2	0.0189438	0.180611	1.72253	1.76492	2.14938	0.0776067		CHCHD1	0.091833	0.875594	1.037	0.56456	1.42031	0.519029		C22orf34	0.0859792	0.820286	1.06561	0.648661	2.50253	0.0757972		CASP10	0.0891844	0.849525	1.04971	0.0865817	2.54042	0.132962		LAT	0.078537	0.749284	1.10493	0.616631	2.68854	1.92191		CTPS1	0.0796231	0.758419	1.09896	1.01075	3.93549	0.299596		TGFBI	0.0758249	0.7216	1.12019	1.40994	3.00785	1.45604		TNF	0.111029	0.991539	0.954562	0.0409251	0.135033	2.60357
ICAM1	0.0189636	0.180611	1.72208	1.82236	1.25952	0.169832		GMPR	0.0918555	0.875594	1.03689	0.942839	3.2953	0.0586595		CHORDC1	0.0861115	0.82084	1.06494	0.51194	3.30283	0.654984		SATB1	0.0892125	0.849525	1.04957	0.231842	1.17654	0.492156		RCHY1	0.078688	0.750078	1.10409	0.922401	2.06131	0.292347		NDUFV2	0.0796597	0.758419	1.09876	0.874144	3.83065	1.98787		GPR65	0.075852	0.7216	1.12003	1.42595	6.49963	0.737577		GNB4	0.111153	0.991539	0.95408	-0.36746	0.594697	0.0407935
SLC43A3	0.0189636	0.180611	1.72208	1.53678	2.1975	0.417207		TUBGCP5	0.0920427	0.876608	1.03601	0.965598	2.55729	0.120753		RALB	0.0863251	0.822168	1.06386	0.715334	2.58485	0.200706		CLSPN	0.0892649	0.849525	1.04932	-0.0318791	1.36394	0.0548255		PNRC2	0.0787868	0.750373	1.10355	0.896873	2.87302	0.704222		TMEM199	0.0796741	0.758419	1.09868	0.745392	3.54088	0.220153		MBNL2	0.075852	0.7216	1.12003	1.47328	6.00206	0.147629		TBXAS1	0.111428	0.991539	0.953005	-0.597565	0.408894	0.109522
VAMP5	0.0189965	0.180725	1.72133	1.09126	1.56193	0.49127		SIX5	0.0921203	0.876608	1.03564	0.466713	2.08426	0.0050669		ARRDC1	0.0866204	0.824236	1.06238	0.737512	3.09287	0.494374		AP4B1	0.0893244	0.849525	1.04903	-0.116964	1.83838	0.119367		RELL1	0.0789359	0.751146	1.10273	0.886541	2.92127	0.169333		NFIL3	0.0797001	0.758419	1.09854	0.807272	3.34646	0.0778049		MYO1B	0.0761249	0.7216	1.11847	0.157142	0.574363	0.0236184		POLA1	0.111561	0.991539	0.952489	-0.507261	0.732322	0.078995
WDR18	0.0190082	0.180725	1.72106	2.11466	3.03403	0.308415		XCL1	0.0924606	0.878089	1.03404	0.343208	0.764705	11.3706		CENPA	0.0866987	0.824236	1.06199	0.867324	2.5449	0.0295327		TXNL4B	0.089351	0.849525	1.0489	0.204354	1.49026	0.101256		BCL2L2	0.0790097	0.751203	1.10232	0.716035	0.807172	0.140919		COX17	0.0800058	0.760419	1.09688	0.896921	3.69654	1.12357		PTPN2	0.0762067	0.7216	1.11801	1.46755	5.31109	1.01292		BRWD3	0.111728	0.991539	0.951839	-0.642468	1.10664	0.253209
AP3D1	0.019073	0.180962	1.71958	2.55713	2.5256	0.456806		YWHAG	0.0926191	0.878089	1.0333	1.53593	4.46126	0.299506		RAB33A	0.0868336	0.824236	1.06131	1.66914	2.86385	0.139973		AZI2	0.0895738	0.850453	1.04782	0.399462	1.92021	0.260702		ZEB2-AS1	0.0791875	0.751391	1.10134	0.594988	0.958372	0.0551457		ITGB2	0.0801085	0.760419	1.09632	0.776614	3.76827	2.41837		SLC44A2	0.0762067	0.7216	1.11801	0.359199	0.425613	0.545145		CD109	0.11214	0.991539	0.95024	-0.495022	0.94929	0.0553419
GPRIN3	0.019073	0.180962	1.71958	1.11831	1.63788	0.187646		PTTG1IP	0.092687	0.878089	1.03298	0.780073	3.59208	0.516518		TBXAS1	0.0868712	0.824236	1.06112	0.147977	0.963368	0.07373		CTTN	0.0896023	0.850453	1.04768	0.0101449	1.3991	0.0158722		CENPW	0.0792331	0.751391	1.10109	0.826667	4.27515	0.0678794		DNTTIP2	0.0801342	0.760419	1.09618	0.645136	2.54123	0.989823		SPCS3	0.0762067	0.7216	1.11801	0.857044	1.99099	1.3383		ZZEF1	0.112193	0.991539	0.950033	-0.242716	0.726303	0.554586
DPM1	0.0190821	0.180962	1.71937	2.5291	3.52896	0.340152		RBM28	0.092936	0.878089	1.03182	0.696433	2.42398	0.403765		USP46	0.0869145	0.824236	1.06091	0.428387	1.36963	0.163095		SLC27A2	0.0896832	0.850486	1.04729	0.244374	0.717816	0.0124591		HOPX	0.0792331	0.751391	1.10109	0.705688	3.44615	1.59103		SUB1	0.0801851	0.760419	1.09591	0.638391	2.73274	4.6186		PRTFDC1	0.0762325	0.7216	1.11786	1.16075	6.32573	0.00251745		RGS16	0.112427	0.991539	0.949129	-0.240307	0.245554	0.210704
MTX1	0.019293	0.182804	1.7146	1.36475	2.00417	0.325014		TSPAN17	0.092936	0.878089	1.03182	2.00076	3.10485	0.32748		RRBP1	0.087075	0.82505	1.06011	0.912122	2.72438	0.617116		TNK2-AS1	0.089799	0.850486	1.04673	-0.174655	0.897981	0.015415		ARPC5	0.0794068	0.752393	1.10014	0.793804	2.08169	4.04654		STYXL1	0.0804916	0.761191	1.09425	0.831597	3.77833	0.179655		RUNX3	0.0762325	0.7216	1.11786	1.51692	6.73422	0.684806		CDKN2A	0.112493	0.991539	0.948874	-0.418245	1.0452	0.154305
MTHFD1L	0.0194042	0.183701	1.7121	1.27205	1.30493	0.195764		LAT2	0.0930102	0.878089	1.03147	0.112514	3.59837	0.948252		CDC7	0.0871949	0.825479	1.05951	1.03439	3.11197	0.0870854		DHDH	0.0899654	0.850486	1.04592	-0.0157211	0.389361	0.0012971		POLR1E	0.0795306	0.752922	1.09947	-0.0191264	0.393251	0.134644		AATF	0.0805164	0.761191	1.09412	1.01924	3.21298	0.72165		CUX1	0.0762603	0.7216	1.1177	2.34647	9.45361	1.3139		ZFAND6	0.112526	0.991539	0.948746	-0.407113	0.510631	0.665096
SUGT1	0.0194405	0.183887	1.71129	1.11111	2.11515	0.73863		SAPCD2	0.0930146	0.878089	1.03145	0.344898	2.00186	0.0101139		ODC1	0.0873585	0.825539	1.05869	0.698148	2.62901	0.925074		PFKFB3	0.0901671	0.850486	1.04495	0.417447	2.65695	0.293582		TMEM164	0.079605	0.752982	1.09906	0.727837	1.56069	0.364025		GYS1	0.0805164	0.761191	1.09412	0.698867	4.36546	0.0900932		EFCAB14	0.0762873	0.7216	1.11755	1.93461	6.21242	0.604954		ZNF570	0.113093	0.991539	0.946564	-0.24864	0.187672	0.076477
SLC7A11	0.0195241	0.18452	1.70943	1.5996	3.17395	0.0205117		POLR3D	0.0930406	0.878089	1.03133	0.958955	4.85033	0.229549		EFCAB11	0.0873718	0.825539	1.05863	0.644045	1.9677	0.0403306		SLC5A5	0.0901671	0.850486	1.04495	0.161481	2.61818	0.00128347		TXNRD1	0.0798798	0.753786	1.09756	0.452273	1.93717	0.860438		AURKA	0.0805417	0.761191	1.09398	0.945025	3.0474	0.0453569		CNN3	0.0764504	0.722055	1.11662	1.9626	7.93291	0.114711		PPARA	0.113395	0.991539	0.945405	-0.54063	0.911536	0.128977
FXYD5	0.0196	0.185079	1.70774	0.850986	2.14042	3.895		CYB5R4	0.0932522	0.878089	1.03034	0.806715	2.0284	0.403247		DIAPH1	0.0874249	0.825539	1.05836	0.676645	2.2838	1.70313		CTSA	0.0902768	0.850486	1.04442	-0.0493272	1.31209	0.689038		TEX30	0.0799363	0.753786	1.09726	0.549636	2.40383	0.168708		NCAPH	0.0806184	0.761266	1.09357	1.22226	2.71548	0.0530542		ACSL4	0.0764798	0.722055	1.11645	1.31188	5.42441	0.735489		FAM219A	0.113497	0.991539	0.945016	-0.253132	0.217316	0.102552
RFC3	0.0196271	0.185107	1.70714	1.3805	2.7279	0.0798764		TMEM200A	0.0933022	0.878089	1.03011	0.633684	3.43677	0.0188326		CCT5	0.0875175	0.825647	1.0579	0.686793	3.09847	1.19984		RRP8	0.0903355	0.850486	1.04414	0.0852381	0.0429924	0.199904		PCYOX1L	0.0800057	0.753786	1.09688	0.770621	4.17385	0.108602		COMMD6	0.0807449	0.761811	1.09288	0.84491	3.43732	4.52738		CTNNA1	0.0765612	0.722055	1.11599	1.41602	7.11314	0.900927		SULF2	0.113599	0.991539	0.944627	-0.740136	0.526324	0.0410931
DNAJC7	0.0196364	0.185107	1.70694	1.11622	1.5471	0.976559		GNB2	0.0933332	0.878089	1.02996	0.592587	1.87257	1.75052		NCKAP5L	0.0875856	0.825647	1.05757	0.848108	2.87206	0.0514532		PURB	0.0903903	0.850486	1.04388	0.184126	3.11799	0.304704		MTR	0.0800306	0.753786	1.09674	0.809613	2.7574	0.413394		RPL27A	0.0808979	0.762181	1.09206	0.685079	3.35217	15.822		ACAD11	0.0768029	0.722055	1.11462	1.18975	4.94197	0.0161739		ATXN7L3	0.113659	0.991539	0.944396	-0.539567	0.560127	0.229296
MTRNR2L12	0.0196545	0.185121	1.70654	1.08465	2.67457	9.17484		MED9	0.0933847	0.878089	1.02972	0.425715	1.05223	0.153347		SCFD1	0.0878037	0.826999	1.05649	0.474335	1.19996	0.481643		SYMPK	0.0904758	0.850486	1.04347	0.26528	1.53072	0.426487		SUMO2	0.0800306	0.753786	1.09674	0.683823	2.08077	3.83721		MOV10	0.0809496	0.762181	1.09179	0.276524	2.41062	0.206164		CENPM	0.0768342	0.722055	1.11445	0.677095	2.80145	0.0287249		DMTN	0.113666	0.991539	0.944371	-0.71858	0.861761	0.0534009
MRPL23	0.0197012	0.185403	1.70551	0.909698	1.28455	0.647867		LRRC28	0.09346	0.878089	1.02937	0.831769	4.42331	0.170289		DUS1L	0.0880727	0.828827	1.05516	0.315814	1.04997	0.376457		CCNL1	0.0905614	0.850486	1.04306	-0.311329	2.97684	3.41058		ATMIN	0.0801271	0.754053	1.09622	0.909832	3.47505	0.183044		R3HDM4	0.0810533	0.762181	1.09123	0.733126	3.27218	0.960141		PSMD1	0.0768342	0.722055	1.11445	1.63624	7.33057	0.593563		TTN-AS1	0.113768	0.991539	0.943981	-0.163737	0.208206	0.155829
RGS19	0.0199763	0.187832	1.69948	1.53205	1.66733	1.00786		TGFBR3	0.0935173	0.878089	1.02911	0.205263	0.798631	1.44004		PSMA7	0.0883322	0.830563	1.05388	0.648638	2.17295	3.89584		RNPS1	0.0905614	0.850486	1.04306	-0.193514	0.817405	1.08491		DCP2	0.0802819	0.754425	1.09538	0.748612	3.09264	0.614272		YIPF4	0.0810783	0.762181	1.0911	0.964912	4.00981	0.670205		PHACTR4	0.076916	0.722055	1.11398	1.45353	4.4624	0.419641		WAC-AS1	0.113868	0.991539	0.9436	-0.368904	0.749251	0.349222
CD79A	0.0200412	0.188281	1.69808	1.67725	1.84968	9.4142		MAFF	0.0936516	0.878089	1.02848	0.779922	3.17568	0.510235		SLAMF7	0.0886151	0.832176	1.05249	0.740227	2.09958	0.996634		TBC1D8B	0.0906457	0.850486	1.04265	0.086096	2.21622	0.00749358		SKAP2	0.0803897	0.754425	1.0948	0.742632	6.27932	0.881351		CMTM6	0.0811285	0.762181	1.09083	0.808367	4.38309	1.20361		HSP90B1	0.0769436	0.722055	1.11383	1.48841	5.9528	3.20259		BMS1	0.113892	0.991539	0.943508	-0.38291	0.85782	0.376671
NFXL1	0.0204608	0.19206	1.68908	1.13576	1.85929	0.106452		WDR74	0.0936516	0.878089	1.02848	0.691947	2.02637	0.70728		ATP1B2	0.0886947	0.832176	1.0521	0.731624	2.70966	0.00768687		COX7C	0.0906779	0.850486	1.0425	0.22322	0.718989	6.50482		ASAP1	0.0804085	0.754425	1.0947	1.08954	1.88043	0.881313		SLC35B1	0.0814084	0.763109	1.08933	0.856641	4.37351	0.310754		NUP133	0.0769436	0.722055	1.11383	1.68828	6.47198	0.110607		CYTH1	0.114036	0.991539	0.94296	-0.172023	0.579932	1.90805
SET	0.0205854	0.192984	1.68644	1.11582	1.26933	3.35775		SYNE1	0.0937034	0.878089	1.02824	0.450708	2.37325	4.28722		HNRNPA2B1	0.0887488	0.832176	1.05184	0.476046	1.09265	8.79973		VEGFA	0.0907585	0.850486	1.04211	-0.132271	0.448465	0.274108		AIG1	0.0805074	0.754425	1.09416	0.34364	0.52942	0.58522		UBTD1	0.0814084	0.763109	1.08933	0.992083	3.5414	0.0316032		PDCD1	0.0770531	0.722055	1.11321	0.824837	1.6815	0.0946057		SENP8	0.114069	0.991539	0.942831	-0.503242	0.725323	0.00878808
SLC19A1	0.020594	0.192984	1.68626	1.12877	2.11813	0.0783529		POLR2G	0.0938101	0.878089	1.02775	0.0381809	0.679684	1.33745		PUS7L	0.0888046	0.832176	1.05156	0.535792	1.27603	0.362949		WDR35	0.0907585	0.850486	1.04211	0.0988945	1.62984	0.0321724		RPS12	0.0805074	0.754425	1.09416	0.343464	2.02158	39.3004		CLPX	0.0814341	0.763109	1.08919	0.848103	3.89115	0.344718		TMEM229B	0.0770531	0.722055	1.11321	1.13396	7.01113	0.0574489		CYSLTR1	0.114103	0.991539	0.942703	-0.35257	0.645732	0.079959
CYBA	0.0206642	0.193478	1.68478	1.324	1.50877	8.60921		GTPBP4	0.0938356	0.878089	1.02763	0.686247	2.28584	0.597377		SOD1	0.0891594	0.832225	1.04983	0.477053	0.665224	3.61727		KLHL35	0.0909566	0.851622	1.04117	-0.00396199	2.43302	0.00482669		SSR2	0.0805845	0.754508	1.09375	0.353248	0.941733	1.75355		HLA-DQB1	0.0815635	0.763326	1.0885	0.910624	4.27221	0.599599		IER5	0.0774091	0.724777	1.11121	1.75444	7.02644	1.36233		DCDC2B	0.114136	0.991539	0.942579	-0.443796	0.444892	0.000704045
EBAG9	0.0208378	0.194938	1.68115	1.40051	1.94166	0.501347		EGFL7	0.0938628	0.878089	1.02751	0.840638	4.2814	0.00486988		NDUFA3	0.0891863	0.832225	1.0497	0.732123	3.24723	1.6261		TSR1	0.0910987	0.851767	1.04049	0.184902	1.59641	0.202194		FAM161A	0.0806818	0.75478	1.09322	0.854043	2.01484	0.084119		KLHL6	0.0817427	0.763326	1.08755	0.707591	3.32512	0.263292		PTGER2	0.0778786	0.728557	1.10858	1.83228	5.54918	0.583566		MALAT1	0.114203	0.991539	0.942323	-0.598635	0.85495	330.028
ALDH18A1	0.0209242	0.195581	1.67935	0.664269	0.484899	0.262568		AATF	0.0939711	0.87836	1.02701	0.720441	3.17377	0.947717		RPL37	0.0891863	0.832225	1.0497	0.81915	3.34907	27.8419		COPS6	0.0911261	0.851767	1.04036	0.149564	2.55743	0.767839		CMBL	0.0808878	0.756068	1.09212	0.701933	1.61912	0.0955921		ITGAX	0.0817686	0.763326	1.08741	0.778743	3.79621	0.0979435		HEBP2	0.0782613	0.730196	1.10645	0.868813	2.14229	1.29543		PDE8A	0.114203	0.991539	0.942323	-0.051326	0.116633	0.159852
MXD4	0.0210017	0.19614	1.67775	0.113395	0.363992	0.359243		CCDC90B	0.0940754	0.878593	1.02652	0.275579	0.1786	0.524464		URI1	0.0892128	0.832225	1.04957	0.758549	3.5933	0.71944		LEPROTL1	0.0913246	0.852213	1.03941	0.156647	3.01367	0.669671		RBM4	0.0810639	0.757075	1.09117	0.387065	2.31465	0.58674		POLRMT	0.0818208	0.763326	1.08714	0.778565	3.10789	0.164422		PTPRK	0.0782896	0.730196	1.1063	0.460996	0.372387	0.0156247		XRCC2	0.114237	0.991539	0.942193	-0.569076	0.435882	0.014751
TM9SF2	0.0210312	0.19625	1.67714	1.04519	4.80036	0.7944		MUC1	0.0942593	0.878817	1.02568	0.831989	3.2564	0.0272146		POLR1D	0.0892673	0.832225	1.04931	0.671023	2.18689	1.41424		JAG2	0.0914357	0.852213	1.03888	-0.153055	1.54378	0.021149		RBM5	0.0812683	0.758344	1.09008	0.793928	3.8264	0.903748		C9orf78	0.0818711	0.763326	1.08687	0.590074	2.38438	1.81913		ZNF175	0.0782896	0.730196	1.1063	1.9334	6.32205	0.0198566		ECE1	0.114271	0.991539	0.942065	-0.319353	0.335108	0.217058
MRPS22	0.0211299	0.197004	1.6751	0.554916	0.283052	0.349538		TMEM38A	0.0942816	0.878817	1.02557	0.546111	2.40074	0.00515196		CYB5R3	0.0894035	0.832225	1.04865	0.822213	3.1497	0.519471		PCBP1	0.0915518	0.852213	1.03833	0.200438	1.62671	3.89469		METTL17	0.0814709	0.758622	1.089	0.590607	1.49362	0.276814		PSEN2	0.0818711	0.763326	1.08687	0.758172	2.4512	0.0277741		MTRF1L	0.0783178	0.730196	1.10614	1.5773	6.28093	0.321384		NLGN3	0.114271	0.991539	0.942065	-0.57568	0.783307	0.0044221
DSCC1	0.021248	0.197705	1.67268	1.29587	1.92589	0.0150027		STX3	0.0943377	0.878817	1.02531	0.676163	3.72192	0.129947		GRSF1	0.0894582	0.832225	1.04838	0.931153	2.41533	0.924086		NHEJ1	0.091605	0.852213	1.03808	-0.203434	1.411	0.0438436		GSN	0.0815214	0.758622	1.08873	0.574929	2.27256	2.04828		TNIP1	0.0819735	0.763469	1.08633	0.846269	3.71342	0.993248		ABCB7	0.0785072	0.73124	1.10509	1.82763	5.59239	0.16804		ABHD17C	0.114296	0.991539	0.941968	-0.535008	0.373549	0.0328535
BCL2L1	0.0212576	0.197705	1.67249	1.4424	1.53245	0.557569		RPS2	0.0946076	0.879716	1.02407	0.83128	3.45049	20.4809		CTDSPL2	0.0894865	0.832225	1.04824	0.776223	2.68228	0.419803		TMPRSS13	0.091605	0.852213	1.03808	0.0850453	0.419361	0.0133807		BICD1	0.0815723	0.758622	1.08846	0.854444	3.88132	0.112714		SIT1	0.0820245	0.763469	1.08606	0.805577	3.74264	0.638113		NCKAP1	0.0785619	0.73124	1.10479	1.88908	7.1148	0.0299805		SRSF1	0.114406	0.991539	0.941552	-0.516386	1.25086	0.805075
CENPA	0.0212771	0.197705	1.67209	1.55742	2.4897	0.0285585		RBM19	0.0946314	0.879716	1.02396	0.600554	2.31891	0.24065		TANK	0.0894865	0.832225	1.04824	0.947189	2.54075	0.799238		SIL1	0.0916358	0.852213	1.03793	0.0923054	1.22344	0.330318		RPL36AL	0.0815723	0.758622	1.08846	0.730629	2.36524	5.27895		SSU72	0.082179	0.763927	1.08524	0.802097	4.33191	1.42971		RPL17	0.0786491	0.731437	1.10431	1.11888	7.07026	4.64447		CDK2	0.114498	0.991539	0.941203	-0.704349	1.67275	0.0693258
RPL37A	0.0213063	0.197705	1.67149	1.00815	1.57569	20.921		NOP16	0.0947346	0.879716	1.02349	0.417439	1.01218	0.430408		RHEB	0.0895948	0.832345	1.04772	0.658354	2.31609	0.797936		SPPL2A	0.0918076	0.853094	1.03712	0.345061	1.16125	0.572925		CDK4	0.0817747	0.759866	1.08738	0.492942	2.8815	0.51245		MLF2	0.082334	0.763927	1.08442	0.816638	3.44914	0.930695		DERL3	0.0788186	0.732397	1.10337	2.13732	8.16259	0.0127404		PRPF18	0.11454	0.991539	0.941044	-0.44789	0.667206	0.336603
YIPF1	0.0213063	0.197705	1.67149	1.12809	2.68042	0.152891		SLAMF7	0.0948733	0.879716	1.02286	0.568907	2.69323	1.46167		CTSH	0.0896499	0.832345	1.04745	0.478845	1.82517	0.198554		ATP10A	0.0920402	0.853271	1.03602	0.397431	2.5462	0.111015		CD38	0.0820028	0.761347	1.08617	0.389463	2.78519	0.244695		SLC16A1	0.0824371	0.763927	1.08388	0.906299	4.17564	0.20126		MKNK1	0.0789843	0.732588	1.10246	0.948201	2.76767	0.464539		GPAT2	0.114565	0.991539	0.940948	-0.648027	0.776354	0.0293911
ADI1	0.0213267	0.197705	1.67108	0.847987	0.806236	0.44225		UQCC2	0.0951694	0.879716	1.0215	0.539673	3.30631	0.535178		VDR	0.0897312	0.832402	1.04706	0.859128	1.59174	0.0448992		PHOSPHO1	0.092063	0.853271	1.03592	-0.00635684	0.362842	0.0112704		HOMEZ	0.0822815	0.761373	1.0847	1.14481	4.19665	0.0947999		PARD6G	0.0824601	0.763927	1.08376	0.203377	0.906004	0.0164502		RANBP1	0.0790184	0.732588	1.10227	0.507267	1.60793	0.769733		NUDT17	0.114866	0.991539	0.939809	-0.460004	0.438571	0.0269176
RPS28	0.0213301	0.197705	1.67101	1.40123	3.06913	36.4322		LNP1	0.0951916	0.879716	1.0214	0.678413	3.31987	0.00533696		GGCT	0.0900599	0.834302	1.04547	0.832558	2.25612	0.37014		RRN3	0.0920916	0.853271	1.03578	0.117851	1.39201	0.173286		ZKSCAN1	0.0823824	0.761373	1.08417	0.6435	1.11018	0.659595		AAGAB	0.0824878	0.763927	1.08361	0.831607	3.20614	0.30643		MXI1	0.0791234	0.732588	1.10169	1.76792	6.48509	0.212549		SLAMF8	0.114866	0.991539	0.939809	-0.296504	1.47235	0.0194826
NRBP1	0.0213557	0.197737	1.67049	0.514929	0.741915	0.556675		UBE2L6	0.0951957	0.879716	1.02138	0.631401	3.45485	1.89055		USP34	0.0900868	0.834302	1.04534	0.538668	1.92348	1.16198		GCNT2	0.0921764	0.853271	1.03538	-0.224594	2.29924	0.0851093		SLC1A5	0.0824076	0.761373	1.08403	0.590891	3.6316	0.587368		IDH3A	0.0824878	0.763927	1.08361	0.911995	3.74799	0.313581		FCER1G	0.0791807	0.732588	1.10138	1.76117	5.81671	16.5344		MED23	0.114874	0.991539	0.939777	-0.544593	0.84683	0.292316
TBC1D7	0.0213853	0.197737	1.66988	1.25489	1.67209	0.153861		CTR9	0.0952529	0.879716	1.02112	0.929584	3.64018	0.718424		GNG5	0.0901963	0.834617	1.04481	0.712996	2.56559	2.77616		DTNBP1	0.0922614	0.853271	1.03498	-0.194014	0.505252	0.367322		BNIP3L	0.082433	0.761373	1.0839	0.970919	3.101	1.70288		RHOF	0.0825915	0.76393	1.08306	0.747838	3.25	0.928158		RPS17	0.0792083	0.732588	1.10123	1.42667	5.73708	3.36983		SLFN12	0.114874	0.991539	0.939777	-0.677856	0.811533	0.103592
CRIP1	0.0214042	0.197737	1.6695	0.657822	1.1867	2.97268		PAQR8	0.0952759	0.879716	1.02102	0.55476	1.404	0.0618878		NONO	0.0903887	0.835062	1.04389	0.83007	2.72418	1.35758		EED	0.0922892	0.853271	1.03485	-0.0912604	0.416357	0.209946		NBPF14	0.0824837	0.761373	1.08363	1.12588	5.00354	0.469878		ORC1	0.0826686	0.76393	1.08266	0.662465	4.88788	0.0193601		GNB2	0.0792362	0.732588	1.10108	1.56293	6.50325	2.97507		PRRT3	0.115111	0.991539	0.938885	-0.417687	0.532323	0.0800916
AKAP9	0.021405	0.197737	1.66949	0.99186	1.97602	1.78776		ZBTB32	0.0953528	0.879716	1.02067	0.750991	2.15346	0.0962885		WDR43	0.0904417	0.835062	1.04363	0.668628	3.52116	0.61436		ZMYM1	0.0924604	0.854139	1.03404	0.0639854	2.9097	0.0587111		RAB3D	0.0826114	0.761373	1.08296	0.436352	3.15065	0.158122		PRKX	0.0827474	0.76393	1.08225	1.18253	4.31286	0.64412		CAPN5	0.07946	0.733685	1.09985	1.28766	6.27634	0.030455		INO80D	0.11545	0.991539	0.937607	-0.456347	0.369345	0.410405
TFDP1	0.0214947	0.1984	1.66767	1.51198	1.88057	0.328015		IER2	0.0954882	0.879716	1.02005	0.749354	5.01147	5.7412		GMCL1	0.0904707	0.835062	1.04349	0.367042	1.96047	0.424286		FAS	0.0929175	0.857006	1.0319	-0.435082	0.851092	0.136851		SCARB1	0.0826583	0.761373	1.08271	0.863589	1.77211	0.0632631		ZBTB44	0.0829028	0.76393	1.08143	1.19828	3.17264	0.465881		KIF13B	0.0794875	0.733685	1.0997	1.47048	4.62959	0.287123		BEND4	0.115516	0.991539	0.937359	-0.668252	0.543934	0.00451091
HYI	0.0216288	0.199414	1.66497	1.42694	2.25566	0.108895		PPP1R21	0.0954882	0.879716	1.02005	0.69168	4.60124	0.278206		ZNF35	0.0906376	0.835905	1.04269	0.0248394	0.668172	0.0294459		EIF4G3	0.0929457	0.857006	1.03177	0.208071	2.31163	0.543164		SF3B1	0.0827392	0.761373	1.08229	0.564103	1.07913	2.18727		NOLC1	0.0830315	0.76393	1.08076	0.985996	4.52723	1.00118		MIR155HG	0.0796283	0.73401	1.09893	2.57846	7.89438	2.15451		RUFY2	0.115617	0.991539	0.936979	-0.148579	0.212084	0.180399
PSMC3IP	0.0216406	0.199414	1.66473	0.653324	0.812846	0.0315334		HLA-F	0.0955156	0.879716	1.01993	0.658883	2.41436	4.09829		SDAD1	0.090805	0.836468	1.04189	0.54127	1.75439	0.682187		LAIR1	0.093003	0.857006	1.0315	0.112507	2.51224	0.709332		TUBB2A	0.0828919	0.761373	1.08149	0.643091	3.15553	0.399372		DDX21	0.0830598	0.76393	1.08061	0.470256	0.837214	2.67951		SERPINB8	0.0796554	0.73401	1.09878	1.98859	6.59042	0.33921		HDAC9	0.115777	0.991539	0.936376	-0.554625	0.708551	0.126116
MFAP1	0.0217038	0.199831	1.66346	0.962723	1.4666	0.358006		ITGA4	0.095732	0.879716	1.01894	0.647756	2.64815	1.97501		CDC42SE1	0.091138	0.836468	1.0403	0.990135	2.31583	1.77056		C16orf71	0.0932875	0.858051	1.03018	0.0967865	2.48314	0.00320426		CBX6	0.0829695	0.761373	1.08108	0.706929	2.81834	0.360366		STK39	0.0830598	0.76393	1.08061	1.04218	4.14637	0.197962		SMS	0.0798803	0.734372	1.09756	1.30895	5.53755	0.973779		MRPL1	0.115855	0.991539	0.936086	-0.566404	0.846768	0.425312
MRPL18	0.0217639	0.200143	1.66226	1.36396	2.4516	0.573648		SF3B3	0.095811	0.879716	1.01858	0.189353	0.871822	0.520155		AZI2	0.0911628	0.836468	1.04018	0.667617	2.53975	0.357192		LCA5L	0.0933199	0.858051	1.03003	0.344825	2.43661	0.00425357		LPIN2	0.0830218	0.761373	1.08081	0.655684	1.10974	0.658311		SERTAD1	0.0830837	0.76393	1.08048	1.01154	2.45606	0.49104		FKBP1A	0.0799635	0.734372	1.09711	1.47072	5.94012	3.89981		PYCR1	0.115955	0.991539	0.93571	-0.503471	0.366982	0.0187707
BRK1	0.0217739	0.200143	1.66206	0.688818	1.30098	1.96476		SNAPIN	0.0958651	0.879716	1.01834	0.641307	3.52016	0.496864		STXBP5	0.09119	0.836468	1.04005	0.830274	3.3177	0.168242		PDE4B	0.093349	0.858051	1.02989	0.258245	2.96694	0.606262		ANXA6	0.083047	0.761373	1.08068	0.774908	2.21317	0.991263		CSNK1G2	0.0831094	0.76393	1.08035	0.533062	3.21859	0.505518		TRIO	0.0800197	0.734372	1.0968	2.15571	6.32615	0.262047		RNF19B	0.116263	0.991539	0.93456	-0.518896	0.839824	0.099195
ICMT	0.021865	0.200813	1.66025	1.13125	2.1488	0.160167		RPS29	0.0959722	0.879716	1.01785	0.751456	3.39939	18.5902		DNTTIP2	0.0912724	0.836468	1.03966	0.503665	1.79234	1.08501		IL23R	0.093521	0.858542	1.02909	-0.0406659	0.0761176	0.00208985		MAN2C1	0.083047	0.761373	1.08068	0.821347	4.12259	0.239621		VPS13D	0.0832914	0.764968	1.0794	0.800916	4.07134	0.400884		CREBL2	0.0801037	0.734372	1.09635	1.36039	4.11739	0.210145		SPIRE1	0.116388	0.991539	0.934091	-0.0328692	0.131896	0.0135527
CAPRIN1	0.0219558	0.20148	1.65845	1.57276	3.40384	0.65601		COX5A	0.0960802	0.879716	1.01737	0.562058	3.63685	2.51053		SLC15A4	0.0912959	0.836468	1.03955	0.5161	1.72821	0.249213		POLN	0.0935783	0.858542	1.02883	0.0107766	0.0463517	0.00720971		PIP5K1C	0.083047	0.761373	1.08068	0.68046	3.26954	0.175301		VWA5A	0.0835344	0.766564	1.07813	0.891127	4.86905	0.0640375		PPIP5K2	0.0801037	0.734372	1.09635	1.73323	5.14139	0.468774		HIBCH	0.116402	0.991539	0.93404	-0.82002	0.565645	0.247236
MCM3	0.0220477	0.202156	1.65664	1.2578	1.76142	0.332964		SLFN12L	0.0961837	0.879716	1.0169	0.513032	4.3802	0.93014		PSME4	0.0913032	0.836468	1.03951	0.552924	2.10543	0.513122		COX17	0.0936351	0.858542	1.02856	0.14426	2.23784	1.25585		LDLRAP1	0.0831752	0.761373	1.08001	0.787665	1.81332	1.26639		ARHGAP25	0.0836341	0.766842	1.07762	1.12245	4.72697	0.648955		WIZ	0.0801037	0.734372	1.09635	1.75625	6.7887	0.0923894		ME3	0.116402	0.991539	0.93404	-0.385862	0.800158	0.0228309
PIM1	0.0220769	0.202216	1.65606	1.97314	3.06595	0.516705		NEMF	0.0962958	0.879716	1.01639	0.842742	3.19102	1.07924		TXLNA	0.0913032	0.836468	1.03951	0.897113	2.90874	0.293815		OGFR	0.093922	0.859013	1.02723	0.148401	1.68052	0.61949		MAPK8IP3	0.0831752	0.761373	1.08001	0.824335	1.74699	0.359404		TXN2	0.0839735	0.769317	1.07586	0.606687	3.47253	0.739462		RARG	0.0803004	0.734372	1.09528	1.43737	7.35977	0.0442019		RPS26	0.116434	0.991539	0.933922	-0.176717	1.94257	16.9362
EEF1D	0.0221091	0.202216	1.65543	2.78901	3.97858	9.85459		DDOST	0.0964299	0.879716	1.01579	0.254453	0.611561	1.48455		KIAA0586	0.0914386	0.836604	1.03887	0.622062	2.77901	0.295442		CEP135	0.0940661	0.859013	1.02657	0.18623	2.67218	0.243491		MRPS34	0.0831752	0.761373	1.08001	0.659969	2.52392	1.01779		FZD6	0.0840793	0.769421	1.07531	0.766791	5.17136	0.0477592		CMC1	0.0803696	0.734372	1.09491	1.38454	5.74619	0.326677		ZNF500	0.116468	0.991539	0.933794	-0.514018	0.830437	0.0953413
EPN1	0.0221091	0.202216	1.65543	1.47414	2.18119	0.460093		NBEAL2	0.0965331	0.879716	1.01532	0.745318	2.13764	0.481742		RNF169	0.0914693	0.836604	1.03872	0.513995	1.76414	0.313612		DDX49	0.0941538	0.859013	1.02616	0.158004	2.17168	0.339556		NOD1	0.0832777	0.761681	1.07947	0.499145	1.58746	0.0749004		OAZ2	0.0841627	0.769421	1.07488	0.937015	3.88232	0.237893		CD47	0.0804126	0.734372	1.09468	1.49736	7.44798	1.2		LINC00271	0.11663	0.991539	0.933189	-0.327941	0.441763	0.00325868
WDR4	0.0222112	0.202982	1.65343	0.974595	1.05902	0.140312		ZNF33B	0.0965331	0.879716	1.01532	0.266663	2.62163	0.147876		SMS	0.0916606	0.837662	1.03782	0.437292	1.43008	0.709903		PPP2R5B	0.0942985	0.859013	1.0255	0.316618	2.76711	0.0637283		GPR137	0.0834296	0.761825	1.07868	1.08561	5.20286	0.278907		TM2D1	0.0842106	0.769421	1.07463	0.754058	4.8722	0.423289		GLCE	0.0804962	0.734372	1.09422	1.47105	5.67148	0.0885945		KDM6B	0.116673	0.991539	0.93303	-0.598382	1.33631	0.405671
TMBIM1	0.0222528	0.203195	1.65261	1.82637	2.50657	0.473472		NEAT1	0.0966187	0.879716	1.01494	0.290466	2.3776	6.35219		PDCD6	0.0917977	0.838222	1.03717	0.240905	0.451159	1.29995		CHRNA10	0.0943245	0.859013	1.02538	-0.179844	0.917445	0.00550124		LPIN1	0.0834335	0.761825	1.07866	0.70714	3.7689	0.435707		CHAF1A	0.0842629	0.769421	1.07436	0.790424	3.62943	0.106221		SF3B1	0.0804962	0.734372	1.09422	0.772333	1.25996	2.05098		ATP13A3	0.116844	0.991539	0.932392	-0.539836	2.36658	0.216834
ECHS1	0.0224602	0.204808	1.64859	1.26828	1.33462	0.6146		ARFGAP3	0.0967068	0.879716	1.01454	0.25661	1.41154	0.865824		PRDM1	0.0919678	0.839083	1.03636	0.661225	1.84878	0.916139		IK	0.0943277	0.859013	1.02536	-0.0946169	0.500268	1.11592		FGFR1OP2	0.0835866	0.761825	1.07786	0.324138	1.54917	1.07444		PARN	0.0843424	0.769512	1.07395	0.986378	4.35959	0.304015		SURF4	0.0805359	0.734372	1.09401	1.57462	6.25908	0.626914		CAB39	0.116844	0.991539	0.932392	-0.0560827	0.405128	0.496402
ABCF1	0.0224707	0.204808	1.64838	1.47452	1.89155	0.771292		GOLGA2	0.0967805	0.879716	1.01421	0.721239	2.28771	0.409073		PLIN3	0.0921336	0.83918	1.03558	0.716019	4.39009	0.218428		PKD2L2	0.0943863	0.859013	1.02509	0.184147	1.32453	0.0117131		COA6	0.0836376	0.761825	1.0776	0.987536	2.78453	0.457014		RNF130	0.0845765	0.771011	1.07275	0.238646	1.33136	0.258674		NCEH1	0.080576	0.734372	1.09379	0.672121	1.03292	0.184274		EFCAB7	0.116844	0.991539	0.932392	-0.549018	0.961908	0.0615842
NKIRAS2	0.0224953	0.204808	1.64791	1.05423	2.3344	0.195767		HADHA	0.096808	0.879716	1.01409	0.677087	3.48573	1.22515		PGAP1	0.0922421	0.83918	1.03507	0.553002	0.962126	0.0835901		SLC25A25	0.0944164	0.859013	1.02495	0.061279	4.33473	0.135564		ZNF880	0.0836376	0.761825	1.0776	0.546808	3.35765	0.20248		POLR3K	0.084916	0.772516	1.07101	0.864332	3.83251	0.319426		PPP3CC	0.0807768	0.734372	1.09271	1.45919	5.3469	0.166547		PGBD1	0.116938	0.991539	0.932043	-0.518432	0.64055	0.0437088
IFIT1	0.0225215	0.204808	1.6474	1.99338	3.29068	0.368786		MTBP	0.096808	0.879716	1.01409	0.718533	2.40018	0.0468268		ATRX	0.0923813	0.83918	1.03442	1.20757	3.84149	2.33881		BEST4	0.0945295	0.859013	1.02443	-0.0542274	0.859934	0.00227865		MCM10	0.0837937	0.762552	1.07679	0.861865	3.53659	0.0118055		UBE2K	0.084916	0.772516	1.07101	0.752575	2.99516	0.708763		USP10	0.0808323	0.734372	1.09241	1.7248	7.37265	0.660069		RPS6KC1	0.11712	0.991539	0.931368	-0.346567	0.659126	0.244279
HJURP	0.0225221	0.204808	1.64739	1.51986	1.84841	0.0361381		RASGRP3	0.0968899	0.879716	1.01372	0.679472	2.03766	0.0295328		DENND1B	0.0923813	0.83918	1.03442	0.973888	2.4651	0.426007		FAAH2	0.0945617	0.859013	1.02428	0.149098	2.37148	0.0101263		RAB11B	0.0838709	0.762552	1.07639	0.687321	4.09673	1.14027		TMCC2	0.0849932	0.772516	1.07062	0.944616	3.49245	0.0130355		CHRAC1	0.0808736	0.734372	1.09219	2.02114	9.46997	0.428674		C1orf21	0.117255	0.991539	0.930869	-0.413188	0.399289	0.58728
PNO1	0.0225568	0.204956	1.64672	0.97727	1.06337	0.52714		DDX60L	0.0969716	0.879716	1.01336	0.727977	3.44242	0.567743		ADAMTS6	0.0925203	0.83918	1.03376	0.191619	0.718496	0.0852917		AATF	0.0945905	0.859013	1.02415	0.168254	1.66607	0.564465		MLEC	0.0839242	0.762552	1.07611	0.458006	1.90053	0.847752		CENPI	0.0850208	0.772516	1.07047	0.87555	2.56421	0.0035231		RTN4IP1	0.0808848	0.734372	1.09213	1.9188	6.45661	0.0319723		LAMP3	0.117279	0.991539	0.930779	-0.586093	1.14691	0.0492911
ACAP1	0.0225841	0.205035	1.6462	1.43536	2.05128	1.48513		KRT10	0.0970537	0.879716	1.01299	0.460911	4.82089	1.82048		CD79B	0.0925203	0.83918	1.03376	0.821782	3.00839	0.189462		PPP1R14C	0.0947903	0.859013	1.02324	0.189527	1.62826	0.00461304		EXOC2	0.0840491	0.762866	1.07547	0.418782	0.688771	0.217257		MINPP1	0.0854176	0.775093	1.06845	0.867255	3.86823	0.0756132		COX5B	0.0808891	0.734372	1.09211	1.9724	6.64572	4.49795		ABCD2	0.117288	0.991539	0.930745	-0.650479	0.898837	0.11044
GHITM	0.0226364	0.205199	1.64519	1.69419	5.21686	1.53072		CLTB	0.097109	0.879716	1.01274	0.701424	3.44136	0.897031		SOAT1	0.0926038	0.83918	1.03337	0.728442	2.15983	0.337057		TOX2	0.0948223	0.859013	1.02309	-0.0623122	1.34578	0.0679762		PPP1R16B	0.0842071	0.762866	1.07465	0.378673	1.27476	0.214781		ARID5A	0.0854444	0.775093	1.06832	0.781342	3.64458	0.671533		CD86	0.0810887	0.735233	1.09104	0.758248	1.36915	0.989236		PIP5KL1	0.117288	0.991539	0.930745	-0.466878	1.21289	0.00200704
PRRC1	0.0226391	0.205199	1.64514	0.678829	2.00401	0.259513		AGRN	0.097163	0.879716	1.0125	0.56898	2.16151	0.0319052		METAP1	0.0926321	0.83918	1.03324	0.951166	2.59993	0.284257		JAZF1-AS1	0.0948479	0.859013	1.02297	-0.202363	1.64616	0.00149177		XBP1	0.0842071	0.762866	1.07465	0.203961	0.978122	1.73388		PDLIM5	0.0856852	0.775478	1.06709	0.788075	4.01608	0.284422		RAB40B	0.0811168	0.735233	1.09089	1.56185	8.16237	0.025165		LITAF	0.117492	0.991539	0.929993	-0.617622	0.746469	3.94486
PSMC5	0.0227201	0.205595	1.64359	1.53506	1.88336	1.26179		SRSF3	0.097163	0.879716	1.0125	0.380738	2.10659	3.22512		SPR	0.0926608	0.83918	1.0331	0.305318	0.929544	0.0240907		SMARCA5	0.0948508	0.859013	1.02296	-0.0999249	2.05719	1.09488		PLA2G4C	0.0842344	0.762866	1.07451	0.841843	3.30694	0.113734		NDUFB1	0.0857125	0.775478	1.06696	0.783587	3.81631	1.25328		FXR1	0.0812011	0.735395	1.09044	0.902061	1.33812	0.825335		MAP3K8	0.117526	0.991539	0.929866	-0.124066	0.0836154	1.04392
RPL18A	0.0227201	0.205595	1.64359	0.857363	1.13168	45.7179		MRPL18	0.0972163	0.879716	1.01226	0.422084	3.66655	0.604154		C1orf53	0.0928547	0.839561	1.0322	0.747163	2.61768	0.0151374		PTTG1	0.0950237	0.859509	1.02217	-0.0394633	0.257008	0.233194		VHL	0.0844406	0.76372	1.07345	0.0834203	1.4688	0.442961		NOB1	0.0857477	0.775478	1.06678	0.950774	4.80131	0.532294		KDELR1	0.0814276	0.736843	1.08923	2.88713	3.05196	1.01611		PSMB10	0.117561	0.991539	0.929738	-0.00331559	0.708359	2.05082
ICAM2	0.0228471	0.206576	1.64117	2.3501	2.98743	0.713399		KATNBL1	0.0974885	0.881459	1.01105	0.584575	2.82395	0.396567		FNTA	0.0928547	0.839561	1.0322	0.601554	1.97885	0.717023		SMAP1	0.0950818	0.859509	1.0219	0.0473904	0.904655	0.529182		NUDT5	0.0844667	0.76372	1.07331	0.689091	1.33477	0.529822		TMBIM1	0.0857672	0.775478	1.06668	0.818183	3.42333	0.587911		IDH1-AS1	0.0815969	0.737428	1.08833	1.08343	2.13738	0.0084564		BRCA1	0.117629	0.991539	0.929484	-0.454679	0.79654	0.0432188
MSRB1	0.0228903	0.206629	1.64035	1.07868	1.24072	0.116718		PSMB9	0.0977069	0.881555	1.01007	0.824697	3.78528	5.17332		ZC3H13	0.0929935	0.84013	1.03155	0.450717	1.08851	1.07713		RAC3	0.0952583	0.859509	1.0211	0.0981049	0.470449	0.00559849		RCN1	0.0846738	0.763971	1.07225	0.573396	1.6171	0.290696		EVL	0.085909	0.776127	1.06596	0.73694	3.51123	3.65194		USP12	0.0816255	0.737428	1.08817	1.76269	8.21867	0.406316		SMURF1	0.117654	0.991539	0.929393	-0.532427	0.980116	0.063879
MTFP1	0.0228903	0.206629	1.64035	1.31386	1.89397	0.411421		CTNNBL1	0.097762	0.881555	1.00983	1.66885	0.814145	0.481117		SFSWAP	0.0930778	0.840206	1.03115	0.546101	1.31475	0.701816		FNIP1	0.0954044	0.859509	1.02043	0.25299	2.23258	0.364502		RPS19	0.0846738	0.763971	1.07225	0.553886	2.08522	26.7166		EMP1	0.0864874	0.779299	1.06305	0.938185	2.68327	0.254453		SLC37A1	0.0820771	0.740903	1.08578	0.463164	1.91969	0.103022		SNRPA1	0.117895	0.991539	0.928506	-0.0068737	0.366073	0.868178
NELFE	0.0229395	0.206904	1.63942	0.750708	1.81393	0.620204		TMEM219	0.0977899	0.881555	1.00971	0.609345	4.3651	0.966057		CCDC91	0.0933319	0.840266	1.02997	0.789809	2.62094	0.67989		ZNF200	0.0954624	0.859509	1.02017	0.0889346	1.63908	0.0449037		PCM1	0.0847016	0.763971	1.07211	1.39004	5.7553	1.35243		RAB6A	0.0865667	0.779299	1.06265	0.730485	2.84186	0.612502		TPK1	0.0822196	0.741585	1.08502	1.68692	4.72454	0.199414		GMPS	0.117972	0.991539	0.928219	-0.383137	0.682966	0.416215
CRIPT	0.023034	0.207419	1.63763	0.763518	2.33757	0.262339		PRDX1	0.0978177	0.881555	1.00958	0.589931	1.4711	2.59824		CSNK2B	0.0933598	0.840266	1.02984	0.675665	2.09221	1.42628		P2RY11	0.0954918	0.859509	1.02003	0.226575	1.98695	0.0324622		CLHC1	0.0848048	0.764206	1.07158	0.866797	2.94503	0.0814009		CEP250	0.0866462	0.779299	1.06225	0.897647	3.69137	0.202557		HNRNPU	0.0823626	0.742012	1.08427	0.767942	1.76101	3.9816		LIG1	0.117998	0.991539	0.928125	-0.641292	0.84572	0.230167
PLD3	0.023034	0.207419	1.63763	0.319976	0.204239	0.2939		STARD4	0.0979497	0.882026	1.009	0.493905	3.76498	0.498326		EIF4G3	0.0933598	0.840266	1.02984	0.883134	3.32223	0.466136		NFKB2	0.095521	0.859509	1.0199	0.333857	2.06538	0.39233		NUMB	0.0850906	0.764206	1.07012	0.993342	3.74826	0.700912		TROAP	0.0866462	0.779299	1.06225	0.798862	3.88286	0.0351283		RBMX	0.0825352	0.742012	1.08336	1.51993	6.41074	0.912667		ZC2HC1C	0.11841	0.991539	0.92661	-0.584267	0.542116	0.00341932
CEP97	0.0230794	0.207658	1.63678	1.41905	2.0521	0.132818		MTRNR2L12	0.0983359	0.884666	1.00729	0.555371	0.671529	9.20111		CDK4	0.0933882	0.840266	1.02971	0.633376	2.2106	0.4943		SAMSN1	0.0955496	0.859509	1.01977	-0.274412	0.499606	0.624083		TXNL4A	0.0851702	0.764206	1.06971	0.709682	1.77778	0.748238		GALM	0.0866732	0.779299	1.06212	0.876021	4.29732	0.496017		RPS6KA5	0.0825352	0.742012	1.08336	0.600647	5.29244	0.208185		PYROXD1	0.118461	0.991539	0.926425	-0.412091	0.887714	0.404321
HSD17B8	0.0232791	0.209285	1.63303	1.57484	4.44503	0.19355		DCTN5	0.0985565	0.884666	1.00631	0.370579	1.02413	0.295773		POLM	0.0935301	0.840318	1.02905	0.448503	2.1372	0.252432		KIF7	0.0956045	0.859509	1.01952	-0.325548	0.768817	0.00276693		MTMR2	0.0851913	0.764206	1.0696	0.828008	0.910745	0.180712		EIF1AY	0.0867093	0.779299	1.06193	0.688735	2.46014	0.403009		ZC3H12A	0.0825352	0.742012	1.08336	1.18018	6.04288	0.354107		SNX8	0.118666	0.991539	0.925673	-0.697103	1.21012	0.081967
CMC1	0.02348	0.210919	1.6293	1.2578	2.64914	0.281934		LARP4	0.0986113	0.884666	1.00607	0.623386	1.41374	0.324549		RRS1	0.0936494	0.840318	1.0285	0.259656	0.280747	0.281257		NAP1L5	0.0958115	0.860382	1.01858	-0.125883	3.25549	0.0369529		CD58	0.0852475	0.764206	1.06932	0.454691	0.79757	0.578916		SNX2	0.086753	0.779299	1.06172	0.534685	1.04568	0.634245		HBEGF	0.0826801	0.742109	1.0826	1.49788	5.8302	0.519778		TDRD7	0.118874	0.991539	0.924915	-0.502495	0.54086	0.102634
ZC3H8	0.0239195	0.214694	1.62125	1.75402	1.78794	0.382759		RNF114	0.0986385	0.884666	1.00595	0.717961	4.76592	0.666396		CD164	0.0936977	0.840318	1.02827	0.557994	2.50194	1.72434		TMEM140	0.0958572	0.860382	1.01838	0.0842012	0.0399431	0.0473596		FKBP4	0.0853	0.764206	1.06905	0.812004	2.69938	0.683509		ECSIT	0.0871835	0.781747	1.05957	0.665982	2.51511	0.275016		TIPARP-AS1	0.0826801	0.742109	1.0826	1.6997	6.06698	0.0556162		OXCT2	0.118892	0.991539	0.924847	-0.941498	1.90583	0.00613237
TIMM50	0.0240834	0.215908	1.61828	0.450002	1.43037	0.444015		ZNF394	0.098677	0.884666	1.00578	0.995769	4.01938	0.65349		MRPL18	0.0936977	0.840318	1.02827	0.626498	3.78851	0.568664		KRTAP5-AS1	0.0960717	0.861609	1.0174	0.220629	1.55116	0.0010102		HSBP1L1	0.0853521	0.764206	1.06879	0.675519	2.35317	0.310669		CDCA8	0.0872375	0.781747	1.0593	0.82346	2.7613	0.0557529		GPATCH11	0.0829955	0.744337	1.08095	1.38749	5.68489	0.12214		DEF6	0.119007	0.991539	0.924429	-0.753964	0.514301	1.18293
QDPR	0.0240938	0.215908	1.61809	0.573784	0.475456	0.17057		SCAF11	0.0987752	0.884666	1.00535	0.757099	2.33241	2.26324		ST6GAL1	0.0938658	0.840615	1.02749	0.607064	2.72151	0.484696		EHD4	0.0963109	0.862899	1.01632	-0.0100939	0.545343	0.3249		RPAP2	0.0853783	0.764206	1.06865	0.657318	1.78141	0.337604		GTF2E2	0.0872375	0.781747	1.0593	0.689298	2.92384	0.39542		LCP2	0.0835716	0.748809	1.07794	1.66595	2.60832	1.90557		HNRNPA0	0.119251	0.991539	0.923539	-0.507974	1.2376	2.37232
E2F1	0.0241478	0.216194	1.61712	3.07646	4.16032	0.0209961		IVNS1ABP	0.0988024	0.884666	1.00523	0.803105	2.97736	1.40577		RBM43	0.0940069	0.840615	1.02684	0.105991	1.06597	0.205621		BCL7B	0.0964586	0.862899	1.01566	-0.139689	1.42048	0.484173		CD86	0.085504	0.764206	1.06801	0.326533	0.962347	0.102677		POLQ	0.0874822	0.783159	1.05808	0.800026	3.83801	0.0266635		C15orf39	0.0836295	0.748809	1.07764	2.37729	6.68224	0.689061		URI1	0.119293	0.991539	0.923384	-0.628904	0.706175	0.735536
ACO2	0.0241717	0.216194	1.61669	1.52888	2.67714	0.627389		CEP63	0.0989402	0.885183	1.00463	0.962259	3.07454	0.29426		SHISA5	0.0940069	0.840615	1.02684	0.774582	2.16399	1.71296		EFHD2	0.0965167	0.862899	1.0154	-0.0394828	0.951875	2.34226		KCNA3	0.0855337	0.764206	1.06786	0.487304	0.160292	0.41097		HSPA9	0.0875366	0.783159	1.05781	0.768392	2.61952	1.53997		TPRN	0.0837672	0.749436	1.07693	1.32544	5.80282	0.0450437		FKBPL	0.119343	0.991539	0.923202	-0.0944224	1.84275	0.0678457
ACAT2	0.0241844	0.216194	1.61647	1.33243	1.98355	0.325204		ZNF292	0.0996011	0.889088	1.00174	0.703885	3.10647	1.2538		PDS5B	0.0940346	0.840615	1.02671	0.391717	2.26061	0.430712		REST	0.096566	0.862899	1.01518	-0.00636821	0.558993	0.817169		ACTR3	0.0855603	0.764206	1.06773	0.823035	3.16246	2.57802		CASP3	0.0876946	0.783552	1.05703	0.652721	1.73653	0.280485		THOC2	0.0840599	0.751432	1.07541	1.78395	7.62206	0.74143		SUPV3L1	0.119343	0.991539	0.923202	-0.679037	1.21845	0.318982
EIF2AK4	0.0244218	0.21814	1.61222	2.44731	3.26646	0.329867		PCBD1	0.0996836	0.889088	1.00138	0.734291	2.45534	0.290337		NDUFA1	0.0942589	0.841939	1.02568	0.599628	3.16166	2.62344		ELL2	0.0969849	0.862899	1.0133	0.239309	1.80021	0.0911231		PLP2	0.0855603	0.764206	1.06773	0.541965	2.11212	1.1504		AFTPH	0.0877221	0.783552	1.05689	0.303746	2.7161	0.486091		CORO2A	0.0841757	0.751432	1.07481	1.2302	3.74822	0.163612		NOTCH4	0.119352	0.991539	0.923169	-0.523757	1.20635	0.0275441
DNA2	0.0244491	0.218208	1.61174	1.16655	3.21072	0.0502469		MEA1	0.0997109	0.889088	1.00126	0.168348	2.87505	0.941511		MED29	0.0945124	0.843523	1.02451	0.231209	0.23778	0.347809		DCDC2B	0.0970121	0.862899	1.01317	0.157012	0.611581	0.00551489		TMEM63A	0.0857443	0.764206	1.06679	0.480674	2.27951	0.359338		MCU	0.0880701	0.785392	1.05517	0.997795	2.95449	0.085602		PSMD11	0.0842619	0.751432	1.07437	1.52488	7.79995	0.612445		C2orf76	0.119422	0.991539	0.922916	-0.471663	0.949065	0.106866
SFMBT2	0.0247184	0.220434	1.60698	1.42985	2.86197	0.107073		FADD	0.0997382	0.889088	1.00114	0.914167	4.71027	0.195615		COMMD8	0.0945958	0.843587	1.02413	0.83417	3.49096	0.523094		TMEM86B	0.097099	0.862899	1.01279	0.193443	1.88714	0.0298874		DHFR	0.085771	0.764206	1.06666	0.964421	3.51938	0.112538		NDUFV1	0.0880701	0.785392	1.05517	0.69542	2.9269	0.937499		PTPN12	0.0842619	0.751432	1.07437	1.91125	8.70925	0.917352		AMN	0.119525	0.991539	0.922541	-0.482566	0.514842	0.00969939
PAIP2	0.0247844	0.220844	1.60582	2.8856	4.57441	1.3914		C1orf131	0.0999053	0.889088	1.00041	0.0870628	1.17818	0.3365		ZNF451	0.0947396	0.843966	1.02347	0.887402	2.9681	0.525394		PBK	0.0971276	0.862899	1.01266	-0.155896	2.12931	0.00741423		DOK6	0.0857933	0.764206	1.06655	1.0324	1.97723	0.0428461		UBXN7	0.0884497	0.787827	1.0533	0.900743	4.13843	0.373967		MAP1LC3A	0.0844073	0.752	1.07362	1.55609	7.57091	0.265343		UBE2O	0.119628	0.991539	0.922167	-0.500634	0.569492	0.140335
FBXO6	0.0248396	0.22097	1.60485	1.21583	2.18028	0.182044		NFKBIZ	0.0999053	0.889088	1.00041	1.16244	4.19067	0.681012		RFC3	0.0949661	0.843966	1.02243	0.422898	1.9129	0.0764679		C1R	0.0971309	0.862899	1.01264	0.0424004	1.88311	0.0245858		YEATS4	0.0858498	0.764206	1.06626	0.373995	1.35609	0.290845		RALBP1	0.0885297	0.787827	1.05291	1.01606	4.00186	0.646601		BRIP1	0.0844616	0.752	1.07334	1.85213	7.16656	0.00673199		URB2	0.119662	0.991539	0.922044	-0.805304	0.684416	0.0771572
CENPP	0.0248508	0.22097	1.60466	1.10005	0.957075	0.0664815		LPAR6	0.0999604	0.889088	1.00017	0.849738	5.09497	0.262347		ZNF254	0.0951059	0.843966	1.02179	0.951462	3.44012	0.125971		B4GALT6	0.0971615	0.862899	1.01251	-0.315706	0.326077	0.0302314		PTBP1	0.0859015	0.764206	1.066	0.241736	1.5789	1.02329		PDIA4	0.0885567	0.787827	1.05278	0.700286	2.92805	0.634297		PSTPIP2	0.0846395	0.752811	1.07243	1.46177	4.18098	0.727405		BBS4	0.11986	0.991539	0.921327	-0.373225	0.716025	0.104831
TPST2	0.0248583	0.22097	1.60453	1.73585	2.48602	0.401728		MARK3	0.100043	0.889088	0.999815	0.678022	3.7296	0.646409		METAP1D	0.0951364	0.843966	1.02165	0.298369	1.19325	0.0718891		PPP1R10	0.0973376	0.862899	1.01172	0.148373	2.27783	0.612674		HMBS	0.0860323	0.764755	1.06534	0.647496	3.20011	0.184131		EHD1	0.08872	0.788345	1.05198	0.675696	1.7045	0.619091		RGS17	0.0847224	0.752811	1.072	1.54978	5.4219	0.024262		ARL6	0.119869	0.991539	0.921295	-0.449524	0.408828	0.0386829
LRWD1	0.0249065	0.22122	1.60369	0.997355	1.66626	0.185971		AKAP9	0.100125	0.889088	0.999458	0.444283	3.65047	1.84894		RPS25	0.0952499	0.843966	1.02114	0.801592	2.98115	24.162		TTYH2	0.0973376	0.862899	1.01172	0.0674513	2.59443	0.294995		RBM3	0.0861899	0.764956	1.06454	0.906154	2.99318	2.57646		ACLY	0.0887746	0.788345	1.05171	0.763655	5.11107	0.355855		GIMAP5	0.0847567	0.752811	1.07183	1.26608	2.39306	0.150683		NHLRC2	0.120076	0.991539	0.920543	-0.488207	0.50454	0.178264
HIGD2A	0.0249404	0.221344	1.6031	1.76221	2.01999	2.10698		ANP32B	0.10018	0.889088	0.999219	0.449792	1.89442	2.91411		ITSN2	0.0953343	0.843966	1.02075	0.838083	3.10054	1.25083		AEBP2	0.0975456	0.862899	1.01079	0.276151	3.04641	0.187951		RBM38	0.0862163	0.764956	1.06441	1.06916	3.34261	0.880995		TCEANC2	0.0888286	0.788345	1.05145	0.486928	1.99119	0.106268		CALR	0.0851046	0.755294	1.07005	1.61435	6.92787	2.52605		CCDC15	0.120102	0.991539	0.92045	-0.599038	1.51445	0.0326165
PCSK7	0.0250515	0.222151	1.60117	1.08963	3.68061	1.02755		NUGGC	0.100262	0.889104	0.998863	0.778117	2.57875	0.0410399		POLE2	0.0954193	0.843966	1.02036	0.62303	1.50921	0.0260986		FYTTD1	0.0976641	0.862899	1.01027	0.14506	1.72595	0.734037		NBPF1	0.0862743	0.764956	1.06412	0.890295	3.24074	0.176532		MXD4	0.0891823	0.789194	1.04972	0.496099	1.87187	0.348913		JUND	0.0851956	0.755344	1.06958	1.76166	5.728	5.56918		STXBP4	0.120102	0.991539	0.92045	-0.208124	0.329145	0.0565863
TMEM101	0.0251434	0.222788	1.59958	1.24624	1.7887	0.252897		LY96	0.100429	0.889869	0.998141	0.308553	1.12637	0.0386462		NOL8	0.0956176	0.843966	1.01946	0.892024	3.11962	0.555395		RPL39	0.0976641	0.862899	1.01027	0.111149	3.48765	35.6807		RPS15	0.0863744	0.764956	1.06361	1.00317	1.26769	19.1142		TDP2	0.0891823	0.789194	1.04972	0.374441	0.808331	0.374547		TUBGCP6	0.0852466	0.755344	1.06932	1.26429	3.95828	0.105043		AKIRIN2	0.120215	0.991539	0.920042	-0.573515	0.659891	0.740119
FAS	0.0253779	0.224686	1.59554	0.37948	1.01044	0.259241		CCAR2	0.100625	0.890429	0.997294	0.563849	3.63873	0.334115		SYNM	0.0956736	0.843966	1.01921	0.997169	2.52174	0.0711008		ZNF770	0.0977533	0.862899	1.00987	0.0913367	3.12821	0.276007		FAM111B	0.0864005	0.764956	1.06348	0.336818	1.47367	0.0132698		ARPC1B	0.0892096	0.789194	1.04959	0.65396	2.40789	3.56632		SH3GLB2	0.0853394	0.755561	1.06885	1.52339	5.87631	0.143571		RASSF4	0.120275	0.991539	0.919823	-0.698181	1.10251	0.0948135
SF3B2	0.0254119	0.224807	1.59496	0.134453	0.626068	2.3705		GTF2F1	0.100653	0.890429	0.997173	0.794139	1.49461	0.675329		NIT2	0.0956761	0.843966	1.0192	0.969926	3.37643	0.301318		MANEAL	0.097839	0.862899	1.00949	0.191847	2.36578	0.00127994		LRRFIP2	0.0865048	0.765267	1.06296	0.476825	3.33837	0.709935		DCAF12	0.0892096	0.789194	1.04959	0.798145	3.92718	0.183651		CTSO	0.0854861	0.755908	1.0681	1.38399	4.84218	0.215623		WWP2	0.120493	0.991539	0.919039	-0.389672	0.258134	0.255851
MRPL19	0.0255004	0.22527	1.59345	0.877593	2.39468	0.356276		FKBP5	0.100765	0.890704	0.996692	0.501244	2.52528	0.697102		ANKAR	0.0957053	0.843966	1.01906	0.783302	2.36007	0.161566		GNA12	0.0978418	0.862899	1.00948	0.400485	2.23017	0.31749		AATF	0.0867677	0.766448	1.06164	1.56489	4.1686	0.557391		DDX1	0.0893166	0.78951	1.04907	0.638215	3.64232	0.408663		DNAJC4	0.0855153	0.755908	1.06796	0.468175	1.15776	0.587129		ACSL4	0.120538	0.991539	0.918877	-0.584666	0.640256	0.254094
CDK16	0.0255253	0.22527	1.59303	1.96761	3.17482	0.201064		SPN	0.10093	0.891456	0.995979	0.639648	2.32667	2.7932		FTX	0.0957053	0.843966	1.01906	0.741653	1.91516	0.239268		MR1	0.0978418	0.862899	1.00948	-0.145487	0.112913	0.20389		SHISA5	0.0869038	0.766448	1.06096	0.737962	3.07954	0.855011		RNF19B	0.0895872	0.79048	1.04775	0.661748	3.53425	0.131735		PSMA4	0.0856597	0.756581	1.06722	2.23948	5.60708	1.73557		BCDIN3D-AS1	0.120622	0.991539	0.918573	-0.381951	0.661523	0.00848283
USP14	0.0255253	0.22527	1.59303	0.272014	0.362919	0.682311		TRPM7	0.101456	0.895388	0.993721	0.798246	4.82507	0.65451		ZNF626	0.0957053	0.843966	1.01906	1.22906	3.57646	0.103947		GOLGA8B	0.0978716	0.862899	1.00934	0.701723	4.76102	0.265297		DHCR24	0.0869782	0.766448	1.06059	0.55352	2.86743	0.254361		KLHDC3	0.0896972	0.79048	1.04722	0.842644	3.79411	0.364375		ELL2	0.0858334	0.75751	1.06634	1.57631	5.00414	0.362672		WFS1	0.120805	0.991539	0.917916	-0.363011	0.852175	0.0343315
SLFN13	0.0256272	0.225989	1.5913	1.64554	2.85056	0.114438		DPY30	0.101681	0.896656	0.992761	0.527069	2.69261	0.538198		TARBP2	0.0957342	0.843966	1.01893	0.777408	3.39921	0.182265		ZSWIM5	0.0979275	0.862899	1.0091	-0.0212983	0.802932	0.000958532		HNRNPA2B1	0.087064	0.766448	1.06016	0.437369	0.614649	7.54296		MANF	0.0897789	0.79048	1.04683	0.977156	3.86674	0.755807		IL17RA	0.086009	0.758455	1.06546	0.913254	1.72434	2.03738		CYP2D6	0.120875	0.991539	0.917663	-0.561681	0.747758	0.0202718
DEDD2	0.0258334	0.227543	1.58782	1.55547	1.89711	0.317859		MYCBP	0.101819	0.896938	0.99217	0.944496	3.04	0.242336		FAM200B	0.0958481	0.843966	1.01842	0.759751	2.3853	0.411495		ZNF658	0.0979308	0.862899	1.00908	-0.101332	0.501978	0.0392266		GABPB1	0.0871912	0.766448	1.05953	0.709015	1.2394	0.421041		PHF3	0.0897983	0.79048	1.04673	0.772881	4.49934	1.29708		MAGT1	0.0861542	0.759131	1.06472	0.660983	2.34269	0.364566		SIAE	0.120945	0.991539	0.917413	-0.307062	1.01191	0.01799
JSRP1	0.0258445	0.227543	1.58763	0.556943	0.939694	0.075976		NDFIP2	0.101875	0.896938	0.991932	0.696732	2.51013	0.323585		CNOT1	0.0958776	0.843966	1.01828	0.731211	2.31368	0.847958		MRPL41	0.098021	0.863006	1.00868	0.208087	2.1042	1.06065		GSTM2	0.0872137	0.766448	1.05942	0.567718	2.22392	0.111942		MCPH1	0.0898069	0.79048	1.04669	0.516144	1.16335	0.292024		TRIP13	0.0862723	0.759187	1.06413	1.71719	6.2519	0.00649096		TRAPPC4	0.120945	0.991539	0.917413	-0.431904	0.930869	0.493605
IFITM2	0.0261424	0.229983	1.58265	1.28738	3.04173	3.07938		CYLD	0.101987	0.89698	0.991455	0.652381	3.69815	1.30024		TUBGCP5	0.0959346	0.843966	1.01802	1.03516	2.38016	0.130659		CENPU	0.0984975	0.866512	1.00657	0.0437304	2.46916	0.0553354		PLK2	0.0872437	0.766448	1.05927	0.630689	2.10962	0.194533		SDCBP2	0.0898595	0.79048	1.04644	0.817289	3.40327	0.0842891		PRR7	0.0862978	0.759187	1.064	1.91127	4.79453	0.197406		TOP3B	0.120981	0.991539	0.917285	-0.221873	0.184841	0.103464
CCT7	0.0263783	0.23158	1.57875	1.53755	1.9749	1.57907		PPM1B	0.102042	0.89698	0.991222	0.551205	2.63853	0.612707		RRP1B	0.0962493	0.844901	1.0166	0.846104	2.38414	0.618004		CBL	0.0990903	0.870938	1.00397	0.0784056	2.44517	0.58577		RAD9A	0.0872984	0.766448	1.05899	0.870552	1.95625	0.168581		NUCB2	0.0899429	0.79048	1.04603	0.623319	3.36405	1.24323		ADORA2B	0.0865015	0.759901	1.06298	1.83544	5.27952	0.0343593		SUPT5H	0.121015	0.991539	0.917161	-0.52411	1.13828	0.857489
HAT1	0.0263868	0.23158	1.57861	1.08743	1.58958	0.402381		EGR1	0.102352	0.89899	0.989905	0.358127	1.07416	0.212316		GYG1	0.0963089	0.844901	1.01633	-0.0223376	0.163288	0.579647		HSPH1	0.0992097	0.870938	1.00345	0.17706	2.10094	0.555029		MRPL19	0.0874844	0.766448	1.05807	0.538175	2.14151	0.260308		ATOX1	0.0899977	0.79048	1.04577	1.00789	4.62364	0.712259		RNF212	0.0865636	0.759901	1.06266	1.70775	6.66311	0.00531504		PPM1L	0.121074	0.991539	0.91695	-0.188064	0.166211	0.0788003
NCL	0.0263868	0.23158	1.57861	1.28616	1.57389	7.45089		SERPINB6	0.102744	0.901718	0.988244	0.64916	2.9473	0.806343		SEC24B	0.0963373	0.844901	1.01621	0.724718	3.00502	0.268127		ATP6V0E2-AS1	0.0992367	0.870938	1.00333	-0.0248243	1.67859	0.00538429		RNF24	0.0875651	0.766448	1.05767	0.644151	1.96751	0.805157		NPIPA5	0.0901888	0.79153	1.04485	0.897185	3.76317	0.0264974		KCTD7	0.0866815	0.759901	1.06207	1.80957	6.38616	0.0938455		ZNF70	0.121074	0.991539	0.91695	-0.494801	0.771324	0.0213571
TACO1	0.0264232	0.231716	1.57801	0.990001	3.86665	0.184065		SUMO2	0.103027	0.902832	0.987048	0.603803	1.87756	4.68322		MYB	0.0964227	0.844901	1.01582	0.51129	1.71487	0.0275353		TGIF2	0.0995665	0.87314	1.00189	-0.187954	0.854735	0.198299		SRC	0.0876455	0.766448	1.05727	0.911189	2.59104	0.256475		PRDX4	0.0906309	0.79478	1.04272	0.556028	1.7822	0.528706		CCNA2	0.0867112	0.759901	1.06192	1.68977	6.62483	0.00601257		KLHL23	0.121108	0.991539	0.916828	-0.237612	0.116747	0.01573
FAR2	0.0265396	0.232369	1.5761	2.09318	2.13537	0.0165567		AP2M1	0.103167	0.902832	0.986461	0.76766	2.31546	1.69947		PURA	0.0964227	0.844901	1.01582	0.369668	1.62768	0.596684		ABR	0.099685	0.873317	1.00137	0.0819203	1.88615	0.318444		LILRB1	0.0876945	0.766448	1.05703	0.786367	2.2525	0.213603		BTAF1	0.0913767	0.800686	1.03916	0.859214	4.07472	0.458312		ABCD3	0.0868303	0.759901	1.06133	1.42658	4.18171	0.149641		UAP1L1	0.121187	0.991539	0.916542	-0.474586	1.22156	0.0498245
PARP14	0.0265396	0.232369	1.5761	0.132806	0.271413	1.81405		APOBEC3C	0.103198	0.902832	0.986327	0.830236	1.52085	1.55696		HHLA3	0.0965375	0.845238	1.0153	0.831625	2.46032	0.0738752		SUMO2	0.0997446	0.873317	1.00111	0.436622	2.61969	4.01938		MPP6	0.0876945	0.766448	1.05703	0.720789	3.5806	0.127152		TCTN1	0.0915992	0.802	1.03811	0.791977	4.5833	0.0887637		CHCHD1	0.0868303	0.759901	1.06133	0.893437	2.38535	0.558699		GPR89A	0.121468	0.991539	0.915539	-0.379523	0.492697	0.205624
SUPT5H	0.026586	0.23259	1.57535	1.31546	2.91827	0.787891		MRPL33	0.103251	0.902832	0.986107	0.551949	3.03522	0.98299		ZMYM1	0.0967641	0.845987	1.01429	0.614936	3.33569	0.14104		SRSF4	0.099835	0.873418	1.00072	0.0261359	2.03462	1.03416		PPP2R5A	0.0877075	0.766448	1.05696	0.755516	3.16968	0.52402		IL32	0.0916819	0.802041	1.03772	0.855189	3.27862	14.7953		ACTA2	0.0868595	0.759901	1.06118	1.79229	6.82431	0.0502868		ANKS1B	0.121538	0.991539	0.915288	-0.411361	0.254531	0.00469539
HINT2	0.0267761	0.234069	1.57225	1.67817	3.34689	0.476322		PQBP1	0.103279	0.902832	0.985989	0.422276	1.81704	0.747543		NKTR	0.0967956	0.845987	1.01414	0.767089	2.94131	2.13112		ZC3HAV1	0.100106	0.874545	0.999539	0.00841789	2.10274	0.829602		CCL4L2	0.0877478	0.766448	1.05676	0.731701	2.24238	3.85305		TOR4A	0.0917915	0.802041	1.0372	-0.124081	1.56969	0.0284022		INPP5K	0.0870655	0.760501	1.06015	0.988644	2.94707	0.274356		TGM1	0.121599	0.991539	0.915068	-0.498134	0.260012	0.00365368
ZNF706	0.0267978	0.234073	1.5719	1.45399	1.80211	2.00408		SPEN	0.103391	0.902948	0.985519	0.580132	4.85608	1.01204		WDR1	0.0968524	0.845987	1.01389	0.979025	2.66944	2.09597		SUCO	0.100468	0.874545	0.997974	0.245575	2.71092	0.378384		NIPAL3	0.0878048	0.766448	1.05648	0.769687	1.8148	0.296489		LST1	0.0918213	0.802041	1.03706	0.967483	3.71181	0.563223		KIAA0513	0.0870655	0.760501	1.06015	1.63853	5.7279	0.381951		ZNHIT2	0.12161	0.991539	0.915032	-0.412325	0.202503	0.176115
PSME1	0.0269954	0.235614	1.56871	2.00361	3.47304	4.22769		SSBP4	0.103477	0.902948	0.985157	0.362315	1.56461	0.823405		CPSF1	0.0969957	0.846158	1.01325	0.435806	1.60026	0.243914		MPP2	0.100556	0.874545	0.997591	-0.0402938	0.215067	0.00228343		TXNL1	0.0878576	0.766448	1.05622	0.241064	0.908786	1.04729		DIP2B	0.0919859	0.802213	1.03628	0.618827	3.22401	0.26004		PHF20	0.0871548	0.76068	1.05971	1.52739	7.22879	0.718216		LAX1	0.12175	0.991539	0.914533	0.0237889	0.00415564	0.477765
PIM3	0.027292	0.23793	1.56396	1.0475	1.23941	1.86289		PHLPP2	0.103537	0.902948	0.984906	0.11068	0.545232	0.0598232		MIR181A1HG	0.0970249	0.846158	1.01312	0.602753	1.687	0.0523854		TES	0.10059	0.874545	0.997444	-0.0122821	1.34264	0.845074		STX5	0.0878849	0.766448	1.05609	0.693347	1.52114	0.43691		TRPV2	0.0919859	0.802213	1.03628	0.707898	4.22295	0.306064		TMA7	0.0873094	0.761429	1.05894	1.16939	2.90187	5.28495		LPP	0.121855	0.991539	0.914156	-0.376809	1.42446	0.532523
CAPN2	0.0273038	0.23793	1.56378	0.988976	1.29559	0.648445		SYPL1	0.104124	0.906436	0.982451	0.707626	2.85869	0.296919		GLO1	0.0971412	0.84619	1.0126	0.544899	2.13262	0.595493		ACOT13	0.100688	0.874545	0.997021	0.117622	2.38956	0.203333		DPY19L1	0.0879596	0.766496	1.05572	0.38649	0.504363	0.127097		KRT7	0.0922048	0.802819	1.03525	1.04795	4.0212	0.5194		CDKN3	0.0874201	0.761794	1.05839	1.34545	3.71897	0.024352		SLC22A1	0.121925	0.991539	0.913908	-0.735547	0.669523	0.00122904
DOLPP1	0.0274001	0.238581	1.56225	0.280524	0.231627	0.0572687		EBLN2	0.104204	0.906436	0.982114	0.049731	1.11959	0.0424968		PICALM	0.0971987	0.84619	1.01234	0.785428	2.87376	0.537616		PTPN11	0.10071	0.874545	0.996927	0.325262	2.52187	0.490303		DNAJC27-AS1	0.0881254	0.767251	1.0549	0.974213	4.1216	0.0540174		B3GNT5	0.0922061	0.802819	1.03524	1.01389	4.21312	0.100904		KLF3	0.087597	0.762348	1.05751	1.65829	6.41801	1.14996		TRIM59	0.12196	0.991539	0.913782	-0.19736	0.273147	0.13216
TPT1	0.0274246	0.238607	1.56186	1.204	2.66018	41.2384		CASZ1	0.104236	0.906436	0.981982	0.706292	2.54789	0.105146		COX5A	0.0972579	0.84619	1.01207	0.531515	2.12362	2.38255		PGAP1	0.100767	0.874545	0.996682	0.526519	3.13542	0.0394977		YIPF3	0.0883124	0.767251	1.05398	0.958955	4.01099	0.735017		FAM98A	0.0923174	0.802819	1.03472	0.572098	3.2683	0.217498		C3orf52	0.0876223	0.762348	1.05739	1.50924	5.92367	0.00413969		DPH2	0.122028	0.991539	0.913539	-0.562062	0.297713	0.201812
CHST2	0.0274828	0.238926	1.56094	1.05529	2.9177	0.150221		RABL6	0.104264	0.906436	0.981864	0.886494	0.971446	0.543212		OGFR	0.0973735	0.84653	1.01156	0.851945	2.90796	0.633084		EZH1	0.1008	0.874545	0.996539	0.000846901	2.293	0.212707		UBQLN2	0.0883393	0.767251	1.05385	0.279239	0.890569	0.319887		ZC3HAV1L	0.0923456	0.802819	1.03458	0.337416	1.47123	0.0118882		PCNT	0.0877731	0.762348	1.05664	1.91595	4.0031	0.226432		PAQR3	0.122099	0.991539	0.913287	-0.0138101	0.137012	0.069064
PGLS	0.0277041	0.24066	1.55746	1.32194	2.40183	0.997644		HNRNPDL	0.104408	0.906969	0.981268	0.489414	2.32258	5.35399		ADAM17	0.0974589	0.846608	1.01118	0.224215	0.394976	0.387543		UXT-AS1	0.101073	0.874545	0.995366	0.358805	2.45994	0.00167602		ACADS	0.0883656	0.767251	1.05372	0.245232	0.930437	0.10844		MIER1	0.0925139	0.802923	1.03379	0.610362	1.68189	1.12075		RIMKLB	0.0878367	0.762348	1.05632	1.01871	2.90373	0.0640503		ITFG2	0.12238	0.991539	0.912289	-0.581661	0.784255	0.359314
DPEP2	0.0277716	0.240869	1.5564	1.24184	2.08753	0.269231		SPSB3	0.104579	0.907749	0.980554	0.983057	3.14201	1.09796		HPS5	0.0976896	0.847945	1.01015	0.638982	1.97599	0.164382		SAC3D1	0.101103	0.874545	0.995234	0.0221145	0.130355	0.159937		SHPRH	0.088393	0.767251	1.05358	0.692543	2.52427	0.33835		CDV3	0.0925419	0.802923	1.03366	0.924767	3.75407	1.16881		FAM135A	0.0878926	0.762348	1.05605	1.65248	5.30215	0.0724678		TMEM254-AS1	0.122415	0.991539	0.912166	-0.354033	0.814702	0.0228577
ZBTB32	0.0277716	0.240869	1.5564	1.32704	1.88404	0.337539		LSM12	0.104805	0.908647	0.979618	0.792522	3.22331	0.490915		RCN2	0.0978915	0.848212	1.00926	0.564402	3.74579	0.68927		PDGFA	0.10116	0.874545	0.99499	-0.00191331	1.15454	0.00798469		POGZ	0.0888748	0.769804	1.05122	0.534887	2.8854	0.434268		TP53BP1	0.0925972	0.802923	1.0334	1.11367	4.53534	0.257638		PSMD2	0.087897	0.762348	1.05603	1.71752	6.82009	0.689251		USP14	0.12259	0.991539	0.911544	-0.0721695	0.28626	0.562717
SYS1	0.0278207	0.241106	1.55563	1.74004	3.43665	0.310596		CTSA	0.104949	0.908647	0.979024	0.54738	3.34359	0.545607		TPRA1	0.0978915	0.848212	1.00926	0.828388	3.21989	0.161396		FAM98A	0.101193	0.874545	0.994849	-0.101366	0.897005	0.0955074		TPM2	0.0889288	0.769804	1.05096	0.819584	2.66721	0.169741		ANXA2R	0.0927652	0.802923	1.03261	1.33197	2.41816	0.624161		EGR3	0.0880151	0.762775	1.05544	1.71171	5.81627	0.249091		C9orf43	0.12266	0.991539	0.911296	-0.170825	0.140371	0.0025199
ACP1	0.0279676	0.242189	1.55335	0.335652	0.598509	1.21938		MACF1	0.10509	0.908647	0.978437	0.212857	1.7575	3.6426		NMT1	0.0979502	0.848212	1.00899	0.57829	2.03769	0.516839		UNC13B	0.101193	0.874545	0.994849	-0.134159	3.20921	0.0116819		USP31	0.0889288	0.769804	1.05096	0.91096	4.33559	0.0834107		POP5	0.0928762	0.802923	1.0321	0.844008	3.4793	0.527042		MND1	0.0881601	0.763433	1.05473	1.6482	5.36784	0.00583487		LTN1	0.12266	0.991539	0.911296	-0.506442	1.01851	0.412258
POLR3H	0.0281597	0.243481	1.55037	0.502708	0.398479	0.241099		PAK2	0.105175	0.908647	0.978088	0.199756	1.806	1.91295		STK39	0.0981229	0.849043	1.00823	0.91345	3.64532	0.261395		MED12L	0.101416	0.874545	0.993894	0.203826	3.07759	0.0804284		LUZP1	0.0890084	0.769804	1.05057	0.508478	2.00241	0.250881		ADAM12	0.0929303	0.802923	1.03184	0.210457	1.36421	0.0472584		SLC38A10	0.0882836	0.763905	1.05412	1.29904	3.39884	0.572493		UPK2	0.12266	0.991539	0.911296	-0.59144	0.704322	0.00198129
BLCAP	0.0281609	0.243481	1.55035	0.803094	1.5085	0.482208		LARP4B	0.105345	0.908647	0.977386	2.44173	4.68018	0.338443		GSK3A	0.0982967	0.849883	1.00746	0.345514	0.714512	0.227122		CLIC5	0.101646	0.874545	0.992908	0.0350635	3.65647	0.00319659		GALM	0.0890349	0.769804	1.05044	0.567017	3.46165	0.303693		HNRNPC	0.0929871	0.802923	1.03158	0.837954	3.87587	3.51659		GPR160	0.0885218	0.765368	1.05295	1.5799	6.45673	0.155468		SLC7A1	0.122868	0.991539	0.91056	-0.671021	1.26314	0.113543
COX14	0.0281853	0.243502	1.54998	1.41602	2.48733	0.95002		QKI	0.105407	0.908647	0.97713	0.886885	2.26754	0.566609		GALNT3	0.0984106	0.850203	1.00696	0.475075	2.36806	0.178817		NOL3	0.101709	0.874545	0.992641	0.169412	1.85266	0.0162578		MAGED2	0.089197	0.770603	1.04965	0.478509	2.0061	1.20756		INTS5	0.0930434	0.802923	1.03131	0.173282	2.04532	0.115355		EID3	0.0886721	0.765957	1.05221	1.66257	4.95377	0.052336		TRBV11-2	0.122999	0.991539	0.910097	-0.531362	0.704237	0.264407
CDC42EP3	0.028248	0.243854	1.54901	0.645837	0.615105	0.491614		AP001412.1	0.105429	0.908647	0.977042	0.388595	4.32005	0.0108955		KCNK7	0.0985545	0.850782	1.00632	0.747303	2.17169	0.00935202		VWCE	0.101709	0.874545	0.992641	0.0650245	2.31495	0.00383185		ATP2A3	0.0893843	0.77162	1.04874	0.980544	4.27952	1.08558		PIK3R1	0.0930715	0.802923	1.03118	1.33892	4.12954	1.59878		RECQL4	0.0887284	0.765957	1.05194	1.48499	4.62428	0.00492053		NBPF20	0.123079	0.991539	0.909817	-0.63023	0.6617	0.0822322
RDX	0.0284191	0.24514	1.54639	1.85543	2.59212	0.256508		TBC1D1	0.1056	0.908647	0.976336	0.79676	1.80523	0.457837		MRPS5	0.098727	0.851607	1.00556	0.892054	3.30066	0.716973		EXPH5	0.10186	0.874545	0.991995	0.1661	1.46819	0.0257642		PIP4K2B	0.0894753	0.771803	1.0483	0.779118	2.57967	0.143931		ZRANB2	0.0931336	0.802923	1.03089	0.772368	3.94437	1.41239		NIPAL1	0.0888831	0.766695	1.05118	1.63647	7.90309	0.00458831		PRKAR2A	0.123256	0.991539	0.909191	-0.465923	0.925776	0.560062
WDR45	0.0285433	0.246019	1.5445	1.37409	2.71346	0.358023		FAR2	0.105657	0.908647	0.976102	0.617567	2.85211	0.0376744		CDC42SE2	0.0989015	0.851784	1.0048	0.620705	2.47141	2.09763		TNKS2	0.10186	0.874545	0.991995	0.169752	2.19492	0.647631		PHF20	0.0896775	0.772945	1.04732	0.952213	2.19257	0.716296		GAS2L1	0.0931556	0.802923	1.03079	0.691246	4.06494	0.0202719		RNF141	0.0890299	0.766723	1.05046	1.45067	7.2512	0.57072		NOMO2	0.123282	0.991539	0.909101	-0.0561046	0.133105	0.0832058
UQCRC1	0.0286172	0.246368	1.54337	1.41414	2.97816	0.873444		RAB34	0.105657	0.908647	0.976102	0.746109	2.64417	0.0544557		COMMD4	0.0989015	0.851784	1.0048	0.972764	3.27105	0.427589		WDR86	0.101979	0.874545	0.991489	0.90116	1.02331	0.0103663		BANF1	0.0897979	0.77338	1.04673	1.0226	2.23213	1.17704		BRI3BP	0.093322	0.803731	1.03002	0.905371	2.44734	0.128247		DCTN1	0.0891222	0.766723	1.05001	1.91737	8.39085	0.413011		CCR4	0.123351	0.991539	0.908856	-0.798923	1.83618	0.0603439
PLK4	0.0286283	0.246368	1.5432	1.06735	1.48687	0.0212824		KLF1	0.105681	0.908647	0.976005	0.16401	0.661644	0.00273884		CDK18	0.0990743	0.852065	1.00404	-0.0372175	1.27828	0.00940825		CEP170B	0.101982	0.874545	0.991476	0.216522	3.88559	0.00446363		LIPC	0.0899687	0.773835	1.04591	0.314967	1.41222	0.0938273		SYNM	0.0936369	0.805355	1.02855	1.04826	3.54145	0.0345376		NUDT16L1	0.0892121	0.766723	1.04958	2.01436	7.96721	0.245448		PIK3AP1	0.123501	0.991539	0.908331	-0.459253	0.681722	0.382755
AP2S1	0.0287396	0.247134	1.54152	1.17641	1.05886	1.07451		MRPL42	0.105685	0.908647	0.975988	0.838346	3.59736	0.47936		STAG2	0.099104	0.852065	1.00391	0.567939	1.99613	1.06768		ALKBH6	0.102043	0.874545	0.991215	0.11441	0.208209	0.0978972		IDI1	0.090082	0.773835	1.04536	0.661543	2.0757	0.789934		KLHL11	0.0936561	0.805355	1.02846	0.66181	2.45085	0.0728836		PDE5A	0.0892723	0.766723	1.04928	1.21443	6.63689	0.0179515		HERC3	0.123605	0.991539	0.907963	-0.238107	0.517758	0.178284
PDK1	0.0290125	0.249093	1.53741	0.844541	1.6894	0.357824		DOK1	0.105856	0.908647	0.975284	0.489324	1.78124	0.236005		IL2RA	0.099165	0.852065	1.00364	0.679189	1.29203	0.605131		TMEM50B	0.102073	0.874545	0.991088	-0.185431	0.765516	0.431648		PHLDA1	0.0901376	0.773835	1.04509	0.552252	3.92176	1.03849		STARD3	0.0940194	0.807643	1.02678	0.992145	4.17617	0.407882		RAB1A	0.089287	0.766723	1.04921	1.8103	5.2117	1.1555		TRIP13	0.123782	0.991539	0.907342	-0.510901	0.734479	0.00554927
REEP3	0.0290125	0.249093	1.53741	0.178158	0.467484	0.238088		STT3A	0.105885	0.908647	0.975166	0.79614	3.66094	0.341608		ZBTB44	0.0992496	0.85213	1.00327	1.06283	1.95044	0.635408		CSF1	0.102103	0.874545	0.990961	0.228706	1.59982	0.00807993		PAXBP1	0.0902407	0.773835	1.0446	0.781131	3.93538	0.337389		MT2A	0.0942152	0.807643	1.02588	0.489202	1.41198	4.15542		FAM117B	0.0893021	0.766723	1.04914	2.01599	8.65226	0.184508		FUT4	0.12389	0.991539	0.906964	-0.134272	0.0460545	0.0332455
PLEK	0.0291018	0.249577	1.53608	1.17583	2.18978	1.38683		TBK1	0.105972	0.908647	0.97481	0.197213	1.02642	0.474234		NUCKS1	0.0994842	0.852667	1.00225	0.421021	1.60628	2.38562		GADD45G	0.102316	0.874545	0.990055	0.324575	3.31037	0.0677707		EHD3	0.0902724	0.773835	1.04444	0.713302	2.27852	0.652177		CIT	0.0942423	0.807643	1.02575	0.837327	5.94593	0.0364814		MCM7	0.0894833	0.767684	1.04826	2.09311	8.68828	0.144342		ZNF280B	0.123996	0.991539	0.906594	-0.557763	0.857565	0.0294646
SEC31A	0.0291365	0.249577	1.53556	1.58478	1.82262	0.850081		SCD	0.105997	0.908647	0.974708	0.922488	2.86677	0.116145		IL2RG	0.099516	0.852667	1.00211	0.500973	1.17462	4.71617		RLN1	0.102589	0.874545	0.988898	0.268907	1.79751	0.000260526		AP1S2	0.0903256	0.773835	1.04419	0.714452	3.09729	1.40693		AKAP9	0.0943282	0.807643	1.02536	0.637314	3.65957	1.84375		CALM2	0.0895727	0.767855	1.04782	1.38439	7.02562	5.60007		IPO9	0.124023	0.991539	0.906496	-0.720627	1.18912	0.299952
SFT2D1	0.0291365	0.249577	1.53556	1.42064	2.06154	0.686361		GANAB	0.106144	0.908997	0.974103	0.673145	2.91886	0.484655		USP8	0.0995433	0.852667	1.00199	0.933676	3.66683	0.785945		CSRNP2	0.102833	0.874545	0.987866	0.0203553	1.36784	0.0431392		ARMC5	0.0903794	0.773835	1.04393	0.488042	1.10477	0.131184		PSMD9	0.0943282	0.807643	1.02536	0.630791	2.53897	0.608361		TOLLIP	0.0898269	0.768975	1.04659	1.09133	3.32796	0.577396		NPIPA5	0.124031	0.991539	0.906469	-0.432201	0.913823	0.0282459
CCDC28A	0.0291631	0.249612	1.53517	1.71651	2.88964	0.260007		PTMS	0.106202	0.908997	0.973869	0.723131	2.74178	0.716995		ELK3	0.0998056	0.854253	1.00084	0.627639	2.43415	0.323832		NDUFC2	0.102925	0.874545	0.987478	0.180643	0.155475	1.55037		DKC1	0.0904613	0.773835	1.04354	0.681488	1.87132	0.553618		TUBG1	0.0943843	0.807643	1.0251	0.986275	4.19263	0.127779		SMIM4	0.0898423	0.768975	1.04652	1.84747	6.83792	0.410117		ST8SIA6	0.124057	0.991539	0.906378	-0.552145	1.20729	0.0381003
NOP16	0.0292507	0.250168	1.53386	1.27682	1.5312	0.77705		TMEM242	0.106315	0.909268	0.973404	0.820265	3.51869	0.334657		RPS9	0.100044	0.855191	0.999807	0.679987	3.55409	18.0352		DDHD1	0.102987	0.874545	0.987216	0.0623728	0.869508	0.352274		NUDT21	0.090541	0.773835	1.04315	0.411555	0.558759	0.65302		DENND3	0.0944415	0.807643	1.02484	0.938138	3.97428	0.137373		SIAE	0.0899317	0.769145	1.04609	0.227855	1.9626	0.0388908		CNBP	0.124067	0.991539	0.906344	-0.718158	0.770275	3.87084
NCAPD2	0.0294888	0.25201	1.53034	0.4644	0.971269	0.184708		KDM3A	0.106487	0.909645	0.972705	0.728458	2.55216	0.369489		GABPB2	0.10007	0.855191	0.999697	0.602784	2.35925	0.271705		KIN	0.103171	0.874545	0.986441	-0.335933	2.5492	0.29626		LASP1	0.0906217	0.773835	1.04277	0.715084	2.38575	0.774977		ZAP70	0.0946078	0.807643	1.02407	0.915427	3.52631	1.30951		SOD1	0.0900233	0.769334	1.04565	1.51476	2.28191	1.82146		LGALSL	0.124138	0.991539	0.906096	-0.48999	0.604034	0.00444338
SERPINB1	0.0296531	0.253218	1.52793	1.32646	2.2826	1.00105		SIRT2	0.106612	0.909645	0.972193	0.238393	1.19149	0.707288		PEF1	0.100219	0.855807	0.999049	0.791931	3.14027	0.470525		ODC1	0.103202	0.874545	0.986311	0.0197013	2.35343	0.68854		CDT1	0.0907014	0.773835	1.04239	1.16942	2.8166	0.0331174		ZBED6	0.0947497	0.807643	1.02342	0.888907	3.81923	0.0913531		AMPD2	0.0901151	0.769524	1.0452	1.11035	3.64843	0.631362		PHOSPHO1	0.124138	0.991539	0.906096	0.030496	0.0438834	0.00161254
RHOF	0.0297039	0.253457	1.52719	1.09612	1.87139	0.667999		ACSL5	0.106631	0.909645	0.972118	0.527732	2.98285	0.413423		TMEM223	0.100332	0.856106	0.998562	0.652831	2.2744	0.308474		TLCD1	0.103351	0.874545	0.985686	0.399703	2.80408	0.0225118		UPF3A	0.0908906	0.773835	1.04148	0.685567	2.63062	0.892025		NUP43	0.0949191	0.807643	1.02265	0.969176	4.46345	0.111431		RALB	0.0903264	0.770734	1.04419	0.59353	2.21684	0.830319		KANK1	0.124173	0.991539	0.905974	-0.410613	0.482817	0.0114054
CCDC115	0.0297417	0.253583	1.52663	1.7301	2.46374	0.40608		RBPJ	0.106718	0.909645	0.971764	0.606449	2.17422	1.20116		KIF13B	0.100448	0.856439	0.998059	0.705251	1.40999	0.335616		UBXN4	0.103354	0.874545	0.985674	-0.0113319	1.00945	1.85319		SAP18	0.0909176	0.773835	1.04135	0.730186	2.54064	2.21858		PDLIM2	0.0949749	0.807643	1.02239	0.948196	3.16787	0.49854		C6orf132	0.0906578	0.771824	1.04259	1.23072	4.33213	0.176911		ZNF674	0.124233	0.991539	0.905761	-0.60467	1.14828	0.0149165
NAP1L4	0.0298058	0.253868	1.5257	1.25491	2.07089	0.746603		C18orf54	0.10677	0.909645	0.971549	0.635937	0.941946	0.0197761		PHF23	0.100711	0.858024	0.996921	0.769791	2.97345	0.212288		LAMP3	0.103383	0.874545	0.985551	-0.256631	0.999309	0.356191		TMEM131	0.0909457	0.773835	1.04122	0.122598	1.08352	0.320368		MDH2	0.0949874	0.807643	1.02233	0.932296	3.13849	1.46474		PRPF8	0.0908082	0.771824	1.04187	1.77146	8.15196	0.629819		MYOF	0.124312	0.991539	0.905486	0.0371885	0.587235	0.00742229
DRAM1	0.0298306	0.253868	1.52534	0.982179	3.6461	0.105402		MRPS18A	0.107035	0.910854	0.970475	0.517482	3.6403	0.399511		NLRP2	0.101005	0.859501	0.995657	0.909967	3.09296	0.0756754		PIR	0.103446	0.874545	0.985288	0.0660875	1.1725	0.00778648		ZNF83	0.0910276	0.773835	1.04083	0.830086	1.14968	0.277383		LINC00092	0.095029	0.807643	1.02214	0.832617	3.24559	0.0127047		NUGGC	0.0908356	0.771824	1.04174	1.42243	4.87223	0.00652592		TERC	0.124312	0.991539	0.905486	-0.47841	0.567589	0.00916405
ABHD12	0.0298439	0.253868	1.52514	1.61549	2.78902	0.153955		NUCB2	0.107208	0.910854	0.969775	0.320685	1.14498	1.52938		GTF3C6	0.101213	0.859501	0.994764	0.856956	1.66664	1.00422		ERCC6L	0.103562	0.874545	0.984798	0.0307205	2.2219	0.00334638		FADS2	0.0910808	0.773835	1.04057	0.650133	1.08947	0.137942		SSH2	0.0950584	0.807643	1.02201	0.861416	5.14096	0.766104		MYL6	0.0909604	0.771824	1.04115	0.980289	2.4764	16.4427		KIAA0825	0.124337	0.991539	0.905398	-0.554382	0.416173	0.0646665
CCT3	0.0298705	0.253899	1.52476	0.653875	0.761128	1.77339		SCARB1	0.107266	0.910854	0.969537	0.449218	3.04922	0.0118562		TBC1D10B	0.101213	0.859501	0.994764	0.765802	4.00511	0.145314		RBFOX2	0.103625	0.874545	0.984535	0.0746301	2.62607	0.00668698		SCD	0.0911045	0.773835	1.04046	0.635274	2.22699	0.15708		RHOA	0.0952007	0.807643	1.02136	0.767992	3.50298	4.49464		PTAFR	0.0909604	0.771824	1.04115	0.85143	3.29133	1.24612		MEST	0.124348	0.991539	0.905362	-0.0770869	0.067117	0.0388965
CXXC1	0.0299211	0.254065	1.52402	1.40224	1.72911	0.436739		ACBD6	0.107324	0.910854	0.969304	0.532445	1.44091	0.430275		COA6	0.10145	0.859501	0.993748	0.560106	2.62782	0.456349		AFF1	0.10369	0.874545	0.984263	-0.0182265	1.49446	0.423679		STAT2	0.0911093	0.773835	1.04044	0.60591	1.62201	0.390452		WDR83OS	0.0952007	0.807643	1.02136	0.730216	2.32352	1.79334		SNX18	0.0909604	0.771824	1.04115	0.583589	2.17485	0.685779		SLC46A1	0.124415	0.991539	0.905127	-0.394925	0.699956	0.00480627
BNIP1	0.0299589	0.254065	1.52347	1.13965	1.25019	0.160247		RHOA	0.107324	0.910854	0.969304	0.853186	5.05013	6.10211		POLR3B	0.10148	0.859501	0.993619	0.641963	2.76343	0.05677		POP1	0.103904	0.874545	0.98337	0.0104398	0.459365	0.0720484		USO1	0.0912442	0.774386	1.03979	0.934933	2.63715	0.423098		CHAC1	0.0952287	0.807643	1.02123	0.873233	3.31828	0.0805916		KLHDC3	0.0910201	0.771824	1.04086	1.72489	6.56316	0.272164		VSIG10L	0.124443	0.991539	0.905029	-0.296902	1.15227	0.00325192
RPL36A	0.0299589	0.254065	1.52347	0.91048	0.730983	6.95554		ZNF682	0.107615	0.912098	0.968126	0.825441	3.32832	0.0781817		SPRYD7	0.101594	0.859501	0.99313	0.857078	2.62703	0.137678		PRRC2C	0.103965	0.874545	0.983111	0.132048	1.91861	2.99263		UBC	0.0913544	0.774728	1.03927	0.90284	2.97576	12.1049		EIF3E	0.0953417	0.807643	1.02072	1.00985	4.21566	4.06489		LONRF1	0.0910513	0.771824	1.04071	0.533915	0.790333	0.201064		ALKBH6	0.124451	0.991539	0.905003	-0.160122	0.38868	0.238734
FAM104A	0.030044	0.254577	1.52224	0.480921	0.977891	0.281265		REXO1	0.107833	0.912098	0.967247	0.241061	1.93704	0.18498		ACBD5	0.101597	0.859501	0.99312	0.639093	2.12123	0.3449		MSMO1	0.104169	0.874545	0.982262	0.282636	2.71808	0.123279		USP39	0.0914904	0.775287	1.03862	1.13963	2.89964	0.45249		IL7R	0.0953417	0.807643	1.02072	1.04139	4.04086	9.41409		TMA16	0.0910818	0.771824	1.04057	1.89672	6.56231	0.202047		HSF4	0.124451	0.991539	0.905003	-0.502194	0.785789	0.00919678
SCAMP5	0.0300998	0.254577	1.52144	0.396664	0.610686	0.0226551		GPSM3	0.107847	0.912098	0.967191	0.449669	2.74714	2.73376		C17orf75	0.101684	0.859501	0.992746	0.601921	3.08703	0.13303		MBNL1	0.104181	0.874545	0.982212	0.435694	2.6624	2.58031		UBE2E3	0.0916	0.775493	1.0381	0.427811	1.09633	1.14576		RCN2	0.0954266	0.807643	1.02033	0.576046	4.17459	0.605941		SDCBP	0.0913546	0.773544	1.03927	0.710436	1.74087	4.2496		MSMO1	0.124475	0.991539	0.904916	-0.662822	0.869753	0.363314
CLNS1A	0.0301112	0.254577	1.52127	2.7764	3.66522	0.884295		CCL4	0.107876	0.912098	0.967076	0.909486	4.12311	87.5763		C4orf48	0.101684	0.859501	0.992746	0.40682	2.77982	0.973416		PRRT2	0.104302	0.874545	0.981706	-0.0499682	0.703054	0.0026087		ARHGEF12	0.0916549	0.775493	1.03784	0.684622	3.07202	0.737101		GOSR2	0.0954547	0.807643	1.0202	0.904011	4.1423	0.199286		ANAPC5	0.0915979	0.774632	1.03811	1.53725	4.7256	0.678766		ACSF2	0.12451	0.991539	0.904796	-0.299877	0.530557	0.024157
VDAC2	0.0301112	0.254577	1.52127	1.44201	1.76734	1.45052		SART1	0.107989	0.912098	0.966619	0.425077	0.421121	0.393117		RAB10	0.101772	0.859501	0.992371	0.128184	0.848601	0.744675		ITCH	0.104364	0.874545	0.981451	-0.0892368	0.675485	0.463203		PDK1	0.0919866	0.776022	1.03628	0.475283	1.66694	0.328203		TMCO1	0.0955411	0.807757	1.01981	0.912939	3.52078	0.856252		CDCA2	0.0916231	0.774632	1.03799	0.18084	0.240463	0.00286721		ADARB2	0.12451	0.991539	0.904796	-0.188276	0.374843	0.0240204
GOLGA2	0.0303291	0.256223	1.51814	1.32443	2.11229	0.356367		BZW2	0.108047	0.912098	0.966385	0.868911	2.84119	0.434451		COPRS	0.101893	0.859501	0.991854	0.660382	1.94142	0.158407		LYSMD3	0.104395	0.874545	0.981322	0.370205	2.05388	0.119145		MRPL46	0.0920978	0.776022	1.03575	0.796981	2.41891	0.219586		SOCS4	0.0957084	0.808553	1.01905	0.80923	3.77129	0.209084		SMARCC1	0.0917838	0.775398	1.03723	1.84111	5.96156	0.616689		IRF9	0.124556	0.991539	0.904634	-0.489865	0.823605	0.523957
PKM	0.0304445	0.25692	1.51649	0.876804	1.19856	5.23364		NCR3	0.108047	0.912098	0.966385	0.420859	1.84276	1.38127		VPS41	0.101893	0.859501	0.991854	0.385265	0.35862	0.292609		ZNF540	0.104455	0.874545	0.98107	0.213892	2.79016	0.007942		NPTN	0.0921784	0.776022	1.03537	0.433985	1.35521	0.937		TRMT1L	0.0958508	0.809139	1.0184	0.709254	2.78742	0.162068		KLHL22	0.0918706	0.775539	1.03682	0.22617	3.52327	0.0576787		CSF1	0.124581	0.991539	0.904547	-0.419482	0.714271	0.171801
POU2F2	0.030458	0.25692	1.5163	1.71717	2.14029	3.06079		HSBP1	0.108134	0.912131	0.966039	0.707296	4.36055	0.74983		LITAF	0.102013	0.859501	0.991344	0.654741	2.21494	3.70408		SPDYE3	0.104483	0.874545	0.980954	-0.0785492	0.320029	0.0100744		EIF3M	0.0922882	0.776022	1.03485	0.652395	5.11237	1.55597		UGP2	0.0961068	0.810036	1.01725	1.02502	1.85661	0.968587		SMARCB1	0.0919671	0.775693	1.03637	1.09994	3.6995	0.438282		MPZL3	0.124627	0.991539	0.904387	-0.62724	0.635317	0.330905
UCP2	0.0306789	0.258586	1.51316	0.788996	2.029	2.98906		CLSTN3	0.108335	0.912488	0.96523	0.936326	3.85642	0.404475		TMCO1	0.102251	0.859501	0.990333	0.791167	2.89474	1.05478		VAV1	0.104547	0.874545	0.98069	-0.00137817	0.0267968	0.409004		MED12L	0.0922882	0.776022	1.03485	1.50199	5.03557	0.132449		MORC3	0.0962216	0.810036	1.01673	0.720323	2.62956	0.624395		MFSD1	0.0920291	0.775693	1.03608	0.0862061	0.0913016	1.12551		FES	0.124689	0.991539	0.904172	-0.331868	0.685135	0.0480882
ARF3	0.0307442	0.258939	1.51224	1.45202	2.20002	0.382907		CCDC86	0.108423	0.912488	0.964877	0.607185	2.70655	0.20735		TMCO6	0.102251	0.859501	0.990333	0.578895	1.80665	0.115402		CCDC174	0.104576	0.874545	0.980566	0.10118	1.89571	0.253038		ZFYVE1	0.0922882	0.776022	1.03485	0.589326	1.42878	0.0960402		GIMAP7	0.096335	0.810036	1.01622	0.834533	3.79958	3.34275		PRMT2	0.0921515	0.776134	1.0355	2.27237	8.83824	0.879748		USP9Y	0.124698	0.991539	0.904139	-0.638042	0.963891	0.19151
SLC29A1	0.0309154	0.260183	1.50983	1.42675	4.06441	0.19442		TMEM107	0.108423	0.912488	0.964877	-0.0128936	0.973194	0.443208		MIR4458HG	0.10237	0.859501	0.989826	0.523542	0.982022	0.0351696		CCDC134	0.104638	0.874545	0.98031	0.274445	3.04961	0.0106161		CDK1	0.0923419	0.776022	1.0346	0.250844	0.57231	0.047093		BCL6	0.096391	0.810036	1.01596	0.882196	4.53367	0.186124		KIF18A	0.0923377	0.777111	1.03462	1.37239	5.02031	0.0101884		NR6A1	0.124759	0.991539	0.903927	-0.368045	0.31539	0.00136571
RNF149	0.0311361	0.261842	1.50674	0.542747	1.43198	0.705825		MIR155HG	0.10854	0.912777	0.964409	0.871971	2.21692	3.1044		TMEM62	0.10237	0.859501	0.989826	0.315739	0.628855	0.145559		FAM117B	0.104638	0.874545	0.98031	0.0472192	2.64861	0.195231		TMEM120B	0.0924252	0.776022	1.03421	0.817038	2.30003	0.159016		EWSR1	0.096391	0.810036	1.01596	0.806658	2.34383	1.67154		GALNT3	0.092678	0.777948	1.03302	1.90162	5.51031	0.133753		GNLY	0.12477	0.991539	0.90389	-0.705155	0.81186	17.8495
RPS12	0.0316613	0.265966	1.49947	1.20574	1.50498	62.917		N4BP2	0.108716	0.913558	0.963708	0.138018	1.97282	0.355498		MYCBP	0.10249	0.859501	0.989319	0.940108	2.86572	0.271279		PKN2	0.10467	0.874545	0.98018	0.0386195	1.56779	0.531472		ZNF117	0.0925293	0.776022	1.03372	0.757375	4.96573	0.195444		KRCC1	0.0965031	0.810036	1.01546	0.444431	1.27987	0.403471		UXT	0.092678	0.777948	1.03302	1.78302	4.51623	1.41998		PIWIL4	0.124795	0.991539	0.903802	-0.660921	1.551	0.0162165
LMO4	0.0316747	0.265966	1.49929	0.467306	0.719326	0.655571		MATK	0.108862	0.913685	0.963125	0.961795	3.67147	2.48735		ANKS1B	0.10252	0.859501	0.989189	0.406842	1.18003	0.0209264		PANK3	0.104732	0.874545	0.97992	0.141812	1.80217	0.240058		PTOV1	0.0925335	0.776022	1.0337	0.682473	3.07274	0.401132		PKMYT1	0.0965207	0.810036	1.01538	0.409575	1.7852	0.0337682		IFNGR2	0.0927991	0.777948	1.03246	1.80566	7.26876	2.18462		IRGQ	0.124841	0.991539	0.903644	-0.563672	0.512949	0.0605126
ZNF581	0.0317935	0.266762	1.49766	1.62662	1.73144	0.598269		DEDD2	0.108921	0.913685	0.962888	0.722574	2.42561	0.495339		NUP93	0.102529	0.859501	0.989152	0.355675	0.773211	0.22466		SPINK2	0.104763	0.874545	0.979791	0.111906	1.36377	0.0190618		COMT	0.092727	0.776022	1.03279	0.97749	3.02549	0.796693		DIAPH2	0.0965884	0.810036	1.01507	0.361857	1.41734	0.242944		UPF3B	0.0928626	0.777948	1.03216	1.69543	6.20207	0.225811		SPRED3	0.124841	0.991539	0.903644	-0.385793	0.712689	0.00755637
SRSF3	0.0318204	0.266785	1.49729	1.48146	2.04946	2.54875		ZNF791	0.108978	0.913685	0.96266	1.67608	1.19167	0.360353		INCENP	0.102581	0.859501	0.988934	0.470251	1.27769	0.0594082		APOOL	0.104824	0.874545	0.979538	0.258558	2.32934	0.120641		PER1	0.0927816	0.776022	1.03254	0.577186	2.52069	0.402301		CS	0.0966158	0.810036	1.01495	0.722715	3.95485	0.464462		PHF11	0.0929233	0.777948	1.03188	0.284433	1.35932	0.809933		TMF1	0.124967	0.991539	0.903204	-0.0212295	0.123344	1.03287
PARK7	0.0319349	0.267492	1.49573	1.48052	2.48442	2.98202		DPYD	0.109153	0.914455	0.961965	0.620535	3.62575	0.527047		PPIL1	0.10264	0.859501	0.988682	0.86051	2.35133	0.163367		SLC6A9	0.104853	0.874545	0.979419	-0.233598	3.49805	0.00115953		PGAP1	0.0928648	0.776022	1.03215	0.658147	2.25703	0.078169		KIF2A	0.0969301	0.810844	1.01354	0.917656	4.0765	1.52218		SMAP2	0.0929555	0.777948	1.03172	1.56566	4.88255	2.53775		GRHL1	0.125008	0.991539	0.903064	-0.578917	0.887646	0.0155501
TTF2	0.031953	0.267492	1.49549	0.922525	3.67968	0.227095		ZNF773	0.109357	0.91547	0.961155	0.865287	3.43391	0.04997		ST6GALNAC4	0.102671	0.859501	0.988552	0.718874	1.64737	0.127177		CCL3	0.104909	0.874545	0.979188	-0.0629416	0.120319	0.391758		SRSF3	0.0928928	0.776022	1.03202	0.859162	2.55881	2.58568		DPYD	0.097244	0.810844	1.01214	0.520591	1.46167	0.490095		RPL39L	0.0930717	0.777948	1.03118	1.02159	3.59581	0.164063		PBK	0.125008	0.991539	0.903064	-0.706276	1.17296	0.000545449
ACOXL	0.0322743	0.269888	1.49114	1.69158	2.05455	0.011322		HGS	0.109443	0.9155	0.960812	0.483611	2.28621	0.398268		TNFSF4	0.102847	0.860011	0.98781	0.439546	1.55375	0.0281012		NAV1	0.10492	0.874545	0.979142	0.287718	3.69473	0.301347		HSP90B1	0.0930307	0.776022	1.03137	0.692787	1.9775	3.17044		TRMT13	0.0972734	0.810844	1.01201	0.67627	3.90375	0.228488		ZFYVE16	0.0930762	0.777948	1.03116	1.17766	4.556	0.721476		STPG1	0.125082	0.991539	0.902804	-0.535155	1.14524	0.0606446
MRPL42	0.032288	0.269888	1.49096	1.48705	2.76384	0.535378		FBXO44	0.109619	0.916281	0.960113	0.729778	3.20342	0.347038		GGH	0.102887	0.860011	0.987638	-0.166825	0.374443	0.0747704		RNF169	0.105012	0.874545	0.97876	-0.0450343	1.05931	0.176321		RCC2	0.0930307	0.776022	1.03137	0.669588	2.10998	0.384008		RHBDD3	0.0973005	0.810844	1.01188	0.580586	2.46961	0.0925845		CPD	0.09314	0.777948	1.03086	1.63926	6.19067	0.814015		RAD9B	0.125124	0.991539	0.90266	-0.197859	0.220565	0.00320257
COA4	0.0323152	0.269911	1.49059	0.64983	1.13977	0.652051		DDX11	0.109942	0.917591	0.958837	0.849085	3.61112	0.167162		HSD17B7	0.103058	0.860076	0.986919	0.693997	1.7214	0.235932		WDHD1	0.105043	0.874545	0.978631	-0.197006	1.66534	0.0299816		SLC7A6OS	0.0931116	0.776022	1.031	1.05519	2.82279	0.167257		TALDO1	0.0973283	0.810844	1.01176	0.757876	3.55149	1.48047		SPTAN1	0.09314	0.777948	1.03086	1.73616	8.54764	0.388142		FAM20B	0.125299	0.991539	0.902051	-0.5458	0.691811	0.0901323
GOT1	0.0323692	0.270159	1.48987	1.1173	1.59449	0.303066		SEC22A	0.109942	0.917591	0.958837	0.998946	1.35808	0.1099		CCL4L2	0.103147	0.860076	0.986543	0.886242	2.33188	11.3817		RLIM	0.105137	0.874545	0.978246	-0.116467	1.1658	0.249312		COX5B	0.0931392	0.776022	1.03087	0.955265	4.31665	2.77047		UTP23	0.0973283	0.810844	1.01176	0.662166	1.63457	0.470922		TRIM52	0.0932321	0.77813	1.03043	1.62655	5.75448	0.141276		TMEM52	0.125334	0.991539	0.90193	-0.134361	0.524238	0.00259683
C4orf3	0.0324633	0.270739	1.48861	0.952912	0.976288	1.78005		RGS1	0.110144	0.91859	0.958037	0.225469	0.268723	0.560973		ROCK1	0.103177	0.860076	0.986418	0.817255	3.67986	1.87172		PHTF2	0.105167	0.874545	0.978119	-0.0511054	0.580558	0.232582		RHOF	0.0931663	0.776022	1.03074	0.523455	1.80086	0.977988		ZFP36L1	0.0973283	0.810844	1.01176	0.488571	1.78484	2.98483		IL16	0.0933882	0.778412	1.02971	1.37042	2.99463	0.480984		CCDC47	0.125441	0.991539	0.90156	-0.247905	0.135309	0.49831
PRMT1	0.0325001	0.270843	1.48811	1.63056	2.56202	1.80383		RHOF	0.110411	0.920013	0.956987	0.462883	1.79616	1.39949		SAR1A	0.103206	0.860076	0.986295	0.646913	2.50991	0.768049		PLK4	0.105229	0.874545	0.977865	-0.108943	1.19728	0.0139236		ERLIN1	0.0932213	0.776022	1.03048	0.230378	0.130382	0.140199		PKN2	0.0973572	0.810844	1.01163	0.722298	2.61604	0.547255		CLNS1A	0.0934189	0.778412	1.02957	1.44044	1.23296	0.642888		CRABP2	0.125549	0.991539	0.901188	-0.584971	0.58116	0.00841915
MTRR	0.0325813	0.271315	1.48703	1.42823	1.93944	0.208093		PRDM1	0.110586	0.920013	0.956299	0.625693	1.92896	1.0405		ALPK2	0.103536	0.862175	0.984909	0.414218	0.909339	0.00773557		TSR3	0.105261	0.874545	0.977733	-0.192797	1.03217	0.295571		UBL4A	0.0932764	0.776022	1.03023	0.434284	0.904451	1.05702		ZC3H14	0.0974157	0.810844	1.01137	1.06437	5.15473	0.302461		ACYP2	0.093477	0.778412	1.0293	1.10777	2.36548	0.191045		PANK1	0.125609	0.991539	0.900978	-0.497667	0.904895	0.00342828
HSD17B12	0.0328729	0.273537	1.48316	1.34514	2.66849	0.401427		NMT2	0.110611	0.920013	0.956201	0.355774	2.40675	0.289033		UBE2Q1	0.103655	0.862521	0.984409	0.54897	0.761082	0.400183		ZFAND5	0.105261	0.874545	0.977733	-0.0810889	0.594279	1.6416		PDIA6	0.0933024	0.776022	1.03011	0.42157	3.51516	1.38224		RABAC1	0.0974449	0.810844	1.01124	0.770489	3.86097	1.55122		C1orf74	0.0937918	0.780447	1.02783	1.79137	6.01937	0.00628943		TMEM200A	0.125833	0.991539	0.900206	-0.276189	1.05634	0.0188634
RMDN1	0.0330099	0.274282	1.48136	1.11997	1.63895	0.320823		RPL36	0.110648	0.920013	0.956058	0.0542219	0.470616	14.6044		RAB11FIP2	0.103805	0.863121	0.98378	0.328051	1.17193	0.204543		PSTPIP2	0.105322	0.874545	0.977479	-0.109308	0.825161	0.380817		PRF1	0.0933302	0.776022	1.02998	0.512402	2.13764	1.12686		POLR3G	0.0978496	0.8136	1.00944	0.434614	2.05601	0.0343417		TMOD3	0.0940399	0.781853	1.02669	0.824284	3.21936	1.12085		C9orf147	0.125857	0.991539	0.900124	-0.0526882	0.407982	0.00746001
GOSR2	0.0330231	0.274282	1.48118	1.54343	1.95001	0.245041		SNX30	0.110784	0.920458	0.955522	0.317781	3.18847	0.05383		IFNGR2	0.103925	0.863267	0.983278	0.812948	2.77842	0.107206		MRPL32	0.105354	0.874545	0.977351	0.055767	0.490253	0.32473		ZNF106	0.0936893	0.778184	1.02831	1.37232	3.22312	0.891102		MAP1LC3B	0.098084	0.814325	1.0084	0.458427	2.57415	1.45753		CGN	0.0941021	0.781853	1.0264	1.74378	8.30869	0.0215573		TOE1	0.125867	0.991539	0.900089	-0.671278	0.969159	0.168685
RAB21	0.0330367	0.274282	1.481	0.64711	0.534717	0.45021		CSTF3	0.110932	0.92089	0.954945	0.544351	3.92232	0.160111		VHL	0.104014	0.863267	0.982907	0.0116233	0.757573	0.488187		ZNF707	0.105354	0.874545	0.977351	-0.371119	2.6718	0.0462757		ASPH	0.0937489	0.778184	1.02803	0.338165	0.584519	0.376178		VIM	0.098084	0.814325	1.0084	0.680367	2.18108	12.3534		ARFGAP3	0.0942889	0.782446	1.02554	1.10259	4.08661	0.710411		RTF1	0.125973	0.991539	0.899724	-0.427125	0.853314	1.18877
CASP1	0.0331741	0.275215	1.4792	0.4233	0.573578	0.400239		ARHGEF1	0.111082	0.92089	0.954357	0.620768	2.23928	2.19002		PCSK7	0.104075	0.863267	0.982656	0.441321	3.20063	1.51825		NUB1	0.105416	0.874545	0.977092	-0.0249804	0.0624464	1.07978		ELP3	0.0938011	0.778184	1.02779	0.731526	3.35734	0.140714		PARP10	0.0983975	0.816316	1.00702	0.647927	1.49346	0.465961		STIL	0.0943149	0.782446	1.02542	1.98131	11.7372	0.00881852		MYL6B	0.125998	0.991539	0.899635	-0.808796	1.05691	0.202059
ME2	0.0333266	0.276273	1.47721	1.15718	2.47557	0.601792		ORMDL1	0.11126	0.92089	0.953661	-0.109257	0.242677	1.12533		ACP5	0.104135	0.863267	0.982403	0.457308	3.86335	0.27849		ASF1B	0.10594	0.875361	0.97494	-0.0535248	0.175349	0.0207279		FLOT1	0.094022	0.779188	1.02677	0.52195	1.06095	0.785329		GALR2	0.0987747	0.81871	1.00535	0.0453595	0.44746	0.00436682		BTG2	0.0945356	0.78369	1.0244	1.52376	6.70772	2.06214		OPA1	0.126115	0.991539	0.899235	-0.624079	1.1768	0.406196
MAP3K1	0.0334103	0.27676	1.47612	1.62582	2.32741	0.802275		SMPD4	0.11126	0.92089	0.953661	0.551081	2.39658	0.288415		NUB1	0.104557	0.866121	0.980645	0.212492	0.409358	1.06828		RICTOR	0.105943	0.875361	0.97493	0.0545836	2.01559	0.484305		YWHAQ	0.0941056	0.779188	1.02638	0.640513	1.24687	2.11671		TRAF3IP3	0.0988599	0.81871	1.00498	0.16802	1.2147	2.53351		ACAD8	0.0946347	0.783924	1.02395	0.602993	1.19853	0.104727		SARNP	0.126247	0.991539	0.898778	-0.165655	0.218279	0.549439
MSH6	0.0334773	0.277108	1.47525	1.08944	2.03182	0.24216		F5	0.111352	0.92089	0.953302	0.766501	4.78957	0.0714081		G2E3	0.104647	0.866217	0.980272	0.856101	2.45643	0.299548		UBE2J1	0.105943	0.875361	0.97493	0.0954732	1.49308	1.73535		ADD1	0.0941334	0.779188	1.02626	0.520302	0.626352	0.725878		LIN52	0.099036	0.81871	1.00421	0.878253	3.59433	0.112466		CYB561	0.0947882	0.784021	1.02325	1.934	7.03651	0.0854641		HOXB-AS1	0.126259	0.991539	0.898736	-0.620777	0.448491	0.0643933
ETFB	0.0337128	0.278848	1.47221	0.467192	0.191808	0.710635		NEK7	0.111378	0.92089	0.9532	0.77035	0.931599	0.419112		BRI3BP	0.104768	0.866571	0.97977	0.0971934	0.893133	0.149927		LIPE	0.106003	0.875361	0.974683	0.146372	0.95606	0.00897031		CDK16	0.094274	0.779769	1.02561	0.895352	3.23188	0.303441		PTP4A2	0.0990645	0.81871	1.00408	0.899276	4.13344	2.12578		SACS	0.0947882	0.784021	1.02325	1.44815	3.66853	0.127767		OGFRL1	0.126318	0.991539	0.898534	-0.58041	0.57846	0.178021
DENND6B	0.0337687	0.279102	1.47149	0.572255	0.690048	0.0670891		TUFM	0.111437	0.92089	0.952971	0.726009	2.79587	1.63823		KIF4A	0.104886	0.866898	0.979281	1.10383	0.978668	0.0158798		PTBP3	0.106029	0.875361	0.974577	0.381112	2.45165	1.54086		DAPK1	0.0945514	0.78093	1.02433	0.572478	1.28873	0.207832		ATP6V1E1	0.0992395	0.81871	1.00332	0.629008	3.85985	0.517382		MBOAT1	0.0950641	0.784584	1.02198	1.14703	2.54426	0.162365		RTN4RL2	0.126606	0.991539	0.897547	-0.402023	0.880282	0.0076902
TXN2	0.0341022	0.281649	1.46722	0.593758	1.01461	0.703081		TRIM21	0.111555	0.92089	0.952511	0.672809	2.6853	0.363917		GCNT2	0.10498	0.867023	0.978895	0.458053	1.77263	0.0337267		ALPK2	0.106068	0.875361	0.974414	0.58909	1.68804	0.0413586		WDR11	0.0945556	0.78093	1.02431	0.534754	1.58472	0.287314		SDF4	0.0993566	0.81871	1.0028	0.70333	2.49463	1.13829		KCNJ14	0.0950688	0.784584	1.02196	1.5292	6.31879	0.00585195		ZNF609	0.126615	0.991539	0.897515	-0.441128	0.686926	0.289364
RBM17	0.0341312	0.281678	1.46685	1.27481	2.3429	1.59747		SNX14	0.111585	0.92089	0.952393	0.649685	2.55413	0.507969		CCDC50	0.105058	0.867026	0.978569	0.546195	2.11354	0.177713		DNMT1	0.106068	0.875361	0.974414	0.319131	2.96564	0.840739		ABCF1	0.0946393	0.781019	1.02393	0.584288	1.59341	0.684725		HSPE1	0.0993857	0.81871	1.00268	0.119498	0.974194	2.88756		RBM44	0.0950688	0.784584	1.02196	1.49624	5.41591	0.0248187		AMMECR1L	0.126641	0.991539	0.897427	-0.298542	0.415112	0.0884132
MRPL10	0.034174	0.281821	1.4663	1.28369	3.35086	0.265315		CCDC47	0.111709	0.921223	0.951913	-0.0368317	0.507652	0.53817		MORF4L2	0.10516	0.867219	0.978149	0.901154	3.44314	0.516426		XRCC5	0.106162	0.875478	0.974032	-0.110087	1.09593	1.89049		RFTN1	0.0947572	0.781019	1.02339	0.66222	2.77309	0.325052		RIN3	0.0994145	0.81871	1.00255	0.46247	3.66914	0.32383		BRI3	0.095255	0.784864	1.02111	0.934866	3.01149	4.8479		LGALS8-AS1	0.12669	0.991539	0.897257	-0.0408581	0.115253	0.00804576
BSCL2	0.0342451	0.282013	1.4654	0.433198	0.481961	0.138989		KIAA0100	0.111822	0.921471	0.951472	0.464354	3.51195	0.315834		BAK1	0.105344	0.868089	0.97739	0.262283	0.62632	0.288824		TMEM33	0.106284	0.875667	0.973532	-0.110755	1.49502	0.352285		NCOR1	0.094778	0.781019	1.02329	0.652299	1.89434	1.65115		INIP	0.0994429	0.81871	1.00243	0.425841	1.63912	0.237207		DLGAP5	0.0953186	0.784864	1.02082	2.22427	6.89892	0.00498072		MAP3K14-AS1	0.126749	0.991539	0.897057	-0.413471	0.485717	0.0452432
RPS3	0.0342483	0.282013	1.46536	0.0998776	0.20145	36.529		TRRAP	0.111939	0.921554	0.951019	0.0480725	0.0708026	0.27837		PLXNC1	0.105434	0.868181	0.97702	0.774404	2.77582	0.122575		DUSP4	0.106343	0.875667	0.973292	0.147143	0.501199	0.334891		SH3BP5L	0.0949135	0.781553	1.02267	0.576922	1.90618	0.122809		SPG7	0.0994741	0.81871	1.00229	0.398206	2.71188	0.622728		HLA-A	0.0953186	0.784864	1.02082	0.832801	4.33947	20.4659		CD44	0.126758	0.991539	0.897024	-0.540636	1.05211	3.53514
PABPC1	0.0347136	0.285632	1.4595	1.8265	3.48339	10.3944		SLC16A3	0.111999	0.921554	0.950787	0.112055	1.96953	0.557683		ISOC1	0.105676	0.869528	0.976024	0.680287	2.54893	0.204814		TIMD4	0.10653	0.876051	0.97253	0.173628	1.1601	0.00471743		COPS2	0.095058	0.782161	1.02201	0.749345	3.47186	0.637281		MAN2B1	0.0994998	0.81871	1.00218	0.772537	3.81487	0.265845		RPL38	0.0953865	0.784864	1.02051	1.2145	4.59876	8.19656		ZNF791	0.126938	0.991539	0.896408	0.0289356	0.0677202	0.435883
NCF1	0.0347853	0.28601	1.4586	1.35143	2.51478	2.75693		RPL37	0.112176	0.922327	0.9501	0.639775	2.8222	22.5326		HDX	0.105979	0.871251	0.974782	0.852151	2.96128	0.0212722		TAF15	0.106564	0.876051	0.972391	0.110973	2.55073	1.12127		MICU3	0.0952641	0.782166	1.02107	0.510739	2.39736	0.0399541		SLC39A10	0.0996743	0.819536	1.00142	0.82868	2.18215	0.392803		PSMA7	0.0955047	0.785253	1.01998	1.32327	6.1832	4.10453		BRD2	0.127011	0.991539	0.89616	-0.467091	0.466412	2.15254
RPL29	0.0348709	0.286445	1.45754	0.874762	0.585865	30.4533		BNIP3	0.112653	0.925558	0.948259	0.779964	3.31126	0.238569		TAX1BP3	0.106043	0.871251	0.974519	0.578048	1.93171	0.13066		LIM2	0.106627	0.876051	0.972133	0.137755	1.80026	0.00052073		N4BP2L1	0.095314	0.782166	1.02084	0.514436	1.27407	0.594871		LYN	0.0998237	0.819998	1.00077	0.420574	1.94798	0.311222		TRMT1	0.0955989	0.785444	1.01955	1.49082	4.79799	0.782754		TBC1D16	0.127179	0.991539	0.895586	-0.401196	0.323836	0.0126072
FBXL8	0.0349126	0.286445	1.45702	0.785893	1.50325	0.0426192		OSBPL11	0.113006	0.927771	0.946899	0.604499	2.88228	0.156153		NDUFS1	0.106253	0.872333	0.973658	0.71212	3.76488	0.396797		ATP8A2	0.106721	0.876176	0.971749	0.0832157	0.995969	0.0025446		STIP1	0.0953412	0.782166	1.02072	0.634255	2.09486	0.627367		GINS3	0.0998787	0.819998	1.00053	0.996071	4.42801	0.0235873		RFTN1	0.0956933	0.785487	1.01912	1.33681	6.67759	0.278335		ZNF251	0.127297	0.991539	0.895181	-0.201152	0.126039	0.0507741
SMG1	0.0349328	0.286445	1.45677	1.44847	3.61392	1.17817		TPI1	0.113221	0.928486	0.946074	0.0848079	0.588277	5.73156		SLTM	0.106468	0.872863	0.972783	0.914334	3.41228	1.71684		IL12RB2	0.106969	0.877556	0.970743	0.118816	3.1895	0.00344175		YTHDF2	0.0953412	0.782166	1.02072	0.547172	1.91262	0.709355		RPS10	0.100111	0.820595	0.99952	0.997593	3.84857	9.47443		FAS	0.095786	0.785487	1.0187	0.94029	5.21914	0.268235		ZWINT	0.127443	0.991539	0.894683	-0.489297	0.578327	0.0322267
AGK	0.0349418	0.286445	1.45665	1.81126	2.07606	0.300983		WIPF1	0.113369	0.928486	0.945505	0.877353	2.74112	2.89707		HSBP1	0.106499	0.872863	0.972656	0.857074	3.0701	0.714278		ZBTB24	0.107161	0.878486	0.969961	-0.0548019	0.326036	0.228447		ARAP3	0.0956208	0.783878	1.01945	0.910514	2.42479	0.0487324		ORAI2	0.10014	0.820595	0.999391	0.920856	4.30249	0.31636		NSRP1	0.0958171	0.785487	1.01856	1.25478	4.30948	0.57929		CEBPG	0.127507	0.991539	0.894465	-0.186746	0.160328	0.411833
RIC3	0.0350267	0.286929	1.4556	0.620995	0.946487	0.562449		LPIN2	0.113429	0.928486	0.945278	0.725322	0.739646	0.805258		NCF1	0.106703	0.872863	0.971823	0.887546	2.80496	0.470739		TOPBP1	0.107347	0.879359	0.969208	0.220042	3.34863	0.295608		RIOK1	0.0957691	0.784091	1.01877	0.892344	4.4839	0.390244		CAPNS1	0.100174	0.820595	0.999246	0.890701	4.05047	0.704774		BTBD11	0.0959117	0.785621	1.01813	1.16644	4.85892	0.041004		MTHFD2L	0.127517	0.991539	0.894432	-0.387716	0.476285	0.143242
FICD	0.0352539	0.288576	1.45279	1.20512	2.14702	0.134779		SAT1	0.113429	0.928486	0.945278	0.473558	1.85239	3.12938		NDUFA11	0.106703	0.872863	0.971823	0.23659	0.956849	1.67191		ITGAM	0.107504	0.879989	0.968576	0.0435153	2.61395	0.217565		LAPTM4A	0.0957885	0.784091	1.01869	1.12121	4.2331	1.1171		HNRNPDL	0.100289	0.820785	0.998748	0.548063	3.19217	5.16439		ATL2	0.0959754	0.785621	1.01784	1.41352	3.67153	0.10022		PPP3CA	0.127517	0.991539	0.894432	-0.38243	0.66235	0.659224
VDAC3	0.0352977	0.288721	1.45225	1.61107	2.56376	0.647516		TXNL1	0.113549	0.928787	0.944816	0.0254546	1.86616	0.916945		FKBP8	0.106712	0.872863	0.971786	0.692369	3.594	1.52098		GNL2	0.107755	0.881	0.967562	0.151286	1.75138	0.436135		CKLF	0.095985	0.784144	1.0178	0.695495	2.07413	0.7375		RCHY1	0.100378	0.820785	0.99836	0.924509	3.33184	0.232978		DDIT4	0.0960706	0.785687	1.01741	2.0147	8.30916	0.725659		ZFPM1	0.127625	0.991539	0.894063	-0.504089	0.968995	0.130492
GLRX5	0.0354264	0.28956	1.45067	0.996395	1.44965	0.384516		TOMM20	0.113852	0.930079	0.943658	0.906523	4.66955	1.48869		ZC3H18	0.106925	0.873554	0.970923	0.776898	4.12762	0.592233		ANKLE2	0.107787	0.881	0.967435	0.0490155	1.32527	0.502998		OGT	0.0960415	0.784144	1.01754	0.179712	1.13053	0.982383		PHLDB1	0.100435	0.820785	0.998113	0.834794	4.19549	0.0150802		NABP1	0.0961336	0.785687	1.01712	1.08153	4.07715	1.30459		ZNF674-AS1	0.127687	0.991539	0.893853	-0.396246	0.832967	0.0578954
IFI30	0.0355993	0.290758	1.44856	1.53027	3.53073	0.893152		NBAS	0.113875	0.930079	0.943571	0.261492	1.40284	0.256869		RFX5	0.106954	0.873554	0.970801	0.784042	3.18014	0.218121		SRGAP3	0.107915	0.881402	0.966917	0.105525	1.40141	0.0631504		TAF10	0.0960694	0.784144	1.01741	0.26809	2.99758	0.91459		ZNHIT1	0.100495	0.820785	0.997854	0.81553	5.85228	0.965439		CDS2	0.0961965	0.785687	1.01684	1.68533	7.74361	0.388696		NDUFS3	0.127804	0.991539	0.893455	-0.319335	0.84889	0.685157
APEH	0.0357447	0.29173	1.44679	2.38316	4.32838	0.328154		DKC1	0.114034	0.930689	0.942966	0.532273	1.25552	0.609246		SEC24C	0.107199	0.873724	0.969809	0.733541	2.99659	0.377138		WRN	0.108008	0.881508	0.966544	-0.0191048	0.477819	0.121937		ATXN7L3B	0.0961255	0.784144	1.01716	0.754908	1.56194	0.673235		CLTA	0.100642	0.820785	0.997221	0.758656	2.82202	1.36454		CEBPD	0.0963556	0.786407	1.01612	1.05065	3.27918	3.69061		BOK	0.127911	0.991539	0.893091	-0.70774	0.824952	0.00686176
C16orf95	0.0359321	0.292946	1.44452	1.24137	1.79429	0.0168962		SH3GLB1	0.114174	0.930767	0.942433	0.311457	0.436698	1.37111		MCM8	0.107291	0.873724	0.969436	0.10296	1.36609	0.0925657		ACAA1	0.108448	0.884449	0.964777	0.32303	2.56782	1.25404		GID4	0.0961492	0.784144	1.01705	0.647229	1.64387	0.11132		TSPO	0.100642	0.820785	0.997221	0.966657	4.77959	2.14792		SPAG1	0.0965256	0.787214	1.01536	0.832374	2.98413	0.113405		PCOLCE	0.127911	0.991539	0.893091	-0.413045	0.564654	0.0544356
DNM2	0.0359465	0.292946	1.44434	1.32468	2.27815	0.534174		C5orf34	0.114212	0.930767	0.942289	0.740098	2.9307	0.0507591		TSNAX	0.107291	0.873724	0.969436	0.838903	2.84767	0.331944		NDEL1	0.108607	0.885092	0.964141	0.142929	2.24713	0.273383		DYNLL1	0.0963521	0.78522	1.01614	0.490855	1.32296	5.39009		CYLD	0.100848	0.82173	0.996332	0.820941	4.04404	2.04764		ANXA4	0.0966726	0.787832	1.0147	1.84733	6.27091	0.657826		SEMA4B	0.127948	0.991539	0.892968	-0.274423	0.404637	0.0530434
CDC42	0.0364734	0.296701	1.43802	1.8826	2.00446	3.20948		YY1	0.114395	0.931576	0.941592	0.536144	2.39525	1.49644		ZNF213	0.107291	0.873724	0.969436	0.845134	2.24738	0.0324868		GCC2	0.108864	0.885302	0.963115	0.164846	3.63672	0.965713		ACP1	0.0965205	0.78573	1.01538	0.33526	2.53407	1.46827		RHBDF2	0.100906	0.82173	0.996081	0.504771	2.12459	0.177584		AKR1B1	0.0969882	0.789036	1.01328	1.99266	5.87255	0.390066		TYMS	0.127974	0.991539	0.89288	-0.507267	0.437166	0.144508
SLCO4A1	0.0364734	0.296701	1.43802	2.04995	3.50896	0.0948867		RTKN2	0.11471	0.93314	0.940399	0.704127	3.64609	0.0219331		MAPKAPK3	0.107413	0.874076	0.968942	0.666529	2.9476	0.400886		RNF8	0.109271	0.885302	0.961494	0.220211	2.41799	0.143975		MCM3AP-AS1	0.0967154	0.78573	1.0145	0.621048	3.55003	0.0275502		GLRX2	0.101143	0.822034	0.995066	0.866104	2.97163	0.143595		TMSB4X	0.0970198	0.789036	1.01314	2.41144	9.85145	76.9769		ADPRH	0.127983	0.991539	0.892847	-0.185959	0.640697	0.0307079
DUSP10	0.0364878	0.296701	1.43785	1.61873	1.7057	0.102962		KCNK6	0.114756	0.93314	0.940225	0.449051	2.91726	0.112243		CLU	0.107569	0.8747	0.968313	0.238003	0.540641	0.247692		CDC42	0.109335	0.885302	0.961241	0.132517	0.113772	4.03572		ACP6	0.0968589	0.78573	1.01386	0.982339	2.30774	0.0618704		SPSB1	0.101172	0.822034	0.99494	0.916069	3.43968	0.0562187		LRRC28	0.0971097	0.789036	1.01274	1.83777	7.23924	0.100707		GRPEL1	0.128153	0.991539	0.892271	-0.494205	0.84396	0.524871
MEF2D	0.0365465	0.296961	1.43715	1.18794	1.93581	0.261552		ALCAM	0.115048	0.934345	0.939122	0.318433	1.78638	0.0981474		SLC12A8	0.107658	0.874778	0.967955	1.0871	2.33961	0.00766946		TAF11	0.109397	0.885302	0.960993	-0.214006	1.26854	0.390859		ADARB2	0.0969148	0.78573	1.01361	0.0671222	0.0232906	0.0506509		CAPZA1	0.101317	0.822034	0.994319	0.994924	2.62077	1.4785		SIAH2	0.0971146	0.789036	1.01272	1.80472	6.7192	0.489208		TRERF1	0.128199	0.991539	0.892114	-0.602709	0.742553	0.27433
TRIM25	0.0367253	0.298195	1.43503	1.04928	1.76018	0.340444		STYX	0.115073	0.934345	0.939027	2.46076	5.02442	0.244514		SNRNP200	0.107809	0.875367	0.967344	0.480108	2.27182	1.23306		ALDH1B1	0.109429	0.885302	0.960869	0.0257454	2.32949	0.0338158		DDX17	0.0969696	0.78573	1.01336	0.748486	2.87448	2.80928		PSMA1	0.101317	0.822034	0.994319	0.892563	4.08365	1.56514		ICOSLG	0.0971769	0.789036	1.01244	1.16063	4.94907	0.0730046		IMMT	0.128271	0.991539	0.891872	-0.635839	0.774947	0.649281
FADD	0.0368426	0.298826	1.43365	1.00328	2.71335	0.145633		RBM12B	0.115283	0.935367	0.938234	0.839404	3.70605	0.148566		LINC01160	0.107935	0.875632	0.966838	0.668963	2.31947	0.00582669		C19orf44	0.109492	0.885302	0.960616	0.218599	2.72689	0.00875239		METTL18	0.0970255	0.78573	1.01311	0.266637	1.25779	0.0642001		BACH1	0.101412	0.822034	0.99391	0.281841	0.559629	0.318569		RAE1	0.0974315	0.789238	1.0113	1.74506	4.5696	0.322173		C18orf54	0.128343	0.991539	0.891628	-0.285159	0.291167	0.0112729
GYPC	0.0368572	0.298826	1.43348	1.29324	1.47459	1.66463		MGRN1	0.115433	0.935735	0.93767	0.585358	2.57837	0.354806		GPT2	0.108	0.875632	0.966576	0.844984	1.67286	0.023615		CKAP2L	0.109492	0.885302	0.960616	0.00528542	0.672624	0.0146745		RAB30	0.0970255	0.78573	1.01311	0.796927	2.11644	0.214437		DMXL1	0.101434	0.822034	0.993815	0.867596	4.35517	0.270541		MTCP1	0.0974586	0.789238	1.01118	1.82989	7.73303	0.00325881		TEX2	0.128369	0.991539	0.891541	-0.238535	0.552862	0.0597016
RPS17	0.0372151	0.301507	1.42928	1.36343	1.79743	4.52977		ZNF615	0.115498	0.935735	0.937427	0.0451044	1.39342	0.0685554		DCTPP1	0.108678	0.880486	0.963857	0.358098	0.517615	0.496129		RNGTT	0.109492	0.885302	0.960616	0.0613988	1.07317	0.161511		DNAJB6	0.0971101	0.78573	1.01274	0.0320128	0.678797	2.6868		ARRB2	0.101464	0.822034	0.993689	0.962183	4.16297	1.04736		SLC7A11	0.0974748	0.789238	1.01111	1.88014	8.56114	0.174189		CTNNBL1	0.128421	0.991539	0.891363	-0.0493144	0.137719	0.432362
MRPL54	0.0372777	0.301574	1.42855	1.47677	2.12269	1.22395		GPAM	0.115588	0.935777	0.937089	0.841046	3.61068	0.0714624		IFT46	0.108804	0.880856	0.963357	0.724483	2.09629	0.0484981		ATP6V1C1	0.109524	0.885302	0.960491	0.251175	2.27596	0.291358		DOK2	0.0971101	0.78573	1.01274	0.11034	0.645051	1.74121		DBN1	0.101552	0.822151	0.99331	0.826839	3.10769	0.0446678		KCTD11	0.0975268	0.789238	1.01088	1.44417	6.68181	0.0498354		RMDN2	0.128523	0.991539	0.89102	-0.389259	0.885522	0.0456983
ZCCHC7	0.0372777	0.301574	1.42855	1.41596	1.72297	1.15831		ITGA2	0.115705	0.936042	0.936649	0.895552	3.66574	0.0187477		DUT	0.109022	0.881398	0.962487	0.226281	0.840208	1.4236		RBM11	0.10962	0.885302	0.960109	0.278824	2.5734	0.00630399		ATP9B	0.0972193	0.78573	1.01225	0.293917	3.35706	0.18889		DNM1L	0.10167	0.822382	0.992807	0.540748	1.33086	0.417841		DENND6A	0.0975583	0.789238	1.01074	0.764679	1.65139	0.222673		NR1H3	0.128549	0.991539	0.890933	-0.490746	0.67996	0.0219836
ATF5	0.0374285	0.302572	1.4268	0.92296	1.7764	0.291293		KIFAP3	0.115952	0.936443	0.935721	0.293508	0.869084	0.487874		HPS1	0.109052	0.881398	0.962365	0.570264	1.2806	0.648532		DCTN4	0.109685	0.885302	0.959852	0.133539	1.15031	0.317319		CBWD1	0.0972234	0.78573	1.01223	0.904709	3.64078	0.230918		HNRNPK	0.10173	0.822382	0.992553	0.695314	3.68534	3.81717		LRRFIP2	0.0979717	0.791249	1.0089	1.27658	5.20663	0.666583		SLC45A4	0.128631	0.991539	0.890655	-0.347673	0.572627	0.0370292
CLIC4	0.0376835	0.304411	1.42385	2.13614	3.29202	0.487588		TTC38	0.115982	0.936443	0.935609	0.585248	2.0692	1.5434		UTP14A	0.109175	0.881398	0.961876	0.384376	1.04624	0.239553		MAP3K5	0.109845	0.885302	0.959218	0.171764	3.68492	0.246508		EMC3	0.0975629	0.78573	1.01072	0.618465	3.1859	1.81625		MAP4	0.101943	0.823504	0.991644	0.726495	2.57961	0.637708		DAP3	0.0980357	0.791249	1.00862	1.5115	5.44998	0.503299		COA7	0.128657	0.991539	0.890567	-0.167859	0.225514	0.0272571
PERP	0.0380366	0.307039	1.4198	1.29669	1.86548	0.220846		ZNF610	0.116043	0.936443	0.935381	0.49398	2.99179	0.0184429		DCXR	0.109237	0.881398	0.961628	0.458282	1.16142	0.94687		TNFSF11	0.109937	0.885302	0.958855	-0.335099	1.03974	0.00336042		IBA57	0.097634	0.78573	1.0104	0.612876	3.207	0.0612694		MTHFS	0.102024	0.823558	0.991298	0.942678	3.96966	0.334446		MDM1	0.0980357	0.791249	1.00862	0.943472	2.70135	0.144751		FAM72A	0.128798	0.991539	0.890091	-0.521813	0.753894	0.0124258
TIMP1	0.0381696	0.307889	1.41828	0.941357	1.57479	0.474853		ARL1	0.116134	0.936443	0.935042	0.642755	1.34876	0.359061		RABGAP1L	0.109269	0.881398	0.961504	0.791243	2.73437	1.02252		DHCR24	0.110036	0.885302	0.958464	0.0457884	2.69291	0.0575822		ACOT11	0.0977005	0.78573	1.0101	0.577308	2.63068	0.0429873		HLA-DPB1	0.102477	0.825187	0.989375	0.773763	2.56535	1.52277		TRIP11	0.0980997	0.791249	1.00833	1.90259	6.86888	0.398807		ZNF257	0.12888	0.991539	0.889815	-0.702293	0.659031	0.0379732
GPSM3	0.0382897	0.308632	1.41692	0.980548	2.44516	2.41472		CLDND2	0.116226	0.936443	0.934698	0.444396	2.74238	0.0809656		PDIA4	0.109765	0.881457	0.959535	0.611097	1.79801	0.679034		NUDT11	0.110256	0.885302	0.957597	0.259079	1.83852	0.00674539		MFSD6	0.097872	0.78573	1.00934	0.376007	0.870806	0.318265		RBFOX2	0.102555	0.825187	0.989044	0.880966	3.69499	0.0296031		NAPA	0.0981643	0.791249	1.00805	1.56562	4.9832	1.40167		FOCAD	0.128952	0.991539	0.88957	-0.574507	0.90019	0.130855
DST	0.0383645	0.30901	1.41607	1.35198	2.98701	0.0323264		RAD51D	0.116286	0.936443	0.934471	0.416681	2.58549	0.145825		SH3KBP1	0.109765	0.881457	0.959535	0.858285	2.39656	1.67656		MTMR4	0.110396	0.885302	0.957048	0.445338	2.37523	0.168672		BBC3	0.0978765	0.78573	1.00932	0.405454	1.39395	0.357329		PLXNC1	0.102584	0.825187	0.988922	0.873876	4.03717	0.132206		SRSF6	0.0984822	0.79278	1.00664	1.80627	7.99154	0.647678		PNMA3	0.129015	0.991539	0.889359	-0.557708	0.792664	0.0195359
RPS8	0.0384261	0.309281	1.41537	1.61841	2.48419	51.9417		DNAL1	0.116347	0.936443	0.934246	0.686412	2.09553	0.0778346		TRIM37	0.109918	0.881457	0.958933	0.69907	2.27055	0.210255		RPL38	0.110396	0.885302	0.957048	0.0232284	0.855297	11.4224		RILP	0.0978765	0.78573	1.00932	0.400304	0.758219	0.213138		SLTM	0.102584	0.825187	0.988922	1.04323	3.83583	1.59676		CD164	0.0985443	0.79278	1.00637	1.57201	5.85626	1.84806		ZNF132	0.129098	0.991539	0.88908	-0.535654	0.689262	0.0204998
RNF41	0.0384714	0.30942	1.41486	1.0362	1.28752	0.358272		ZNF207	0.116771	0.937485	0.932663	1.12504	1.42767	1.7737		JAG2	0.109946	0.881457	0.95882	0.47865	1.28321	0.0306371		RNASEK	0.110451	0.885302	0.956831	0.0172457	2.19781	2.3065		ERV3-1	0.0979891	0.78573	1.00882	0.309436	1.12358	0.723283		OSBP2	0.102672	0.825187	0.988547	1.04196	4.8983	0.0149466		MOB1A	0.0986086	0.79278	1.00609	1.01932	1.82036	2.31863		SAP30	0.129172	0.991539	0.888831	-0.383102	0.32897	0.0703095
APOBEC3G	0.038581	0.309851	1.41363	0.862868	1.25594	1.0707		CDC7	0.116888	0.937485	0.932229	1.06249	3.0402	0.0802036		PYHIN1	0.109949	0.881457	0.95881	0.871507	3.00898	1.46677		LONRF1	0.110482	0.885302	0.956707	-0.0221086	0.237151	0.170751		TXNDC17	0.0980174	0.78573	1.0087	0.810791	3.00437	0.857649		CSNK1G1	0.102792	0.825187	0.98804	0.594576	2.59045	0.220686		GIPC1	0.0986408	0.79278	1.00594	1.52718	4.92233	0.246641		RAD18	0.129198	0.991539	0.888744	-0.198862	0.139205	0.104244
VMA21	0.0385933	0.309851	1.41349	1.14494	1.22722	0.531824		BAZ1A	0.116893	0.937485	0.932212	0.571591	2.39098	1.44603		TRBV11-2	0.109981	0.881457	0.958684	0.655642	3.20664	0.300959		APOBEC3G	0.110577	0.885302	0.956334	-0.0323644	1.56431	0.413067		RRM1	0.0980457	0.78573	1.00857	0.592423	2.72067	0.184854		SLK	0.102833	0.825187	0.987868	0.951874	4.37025	0.490571		HDAC9	0.0990938	0.795665	1.00395	1.10039	4.3676	0.266885		DUSP6	0.129234	0.991539	0.888623	-0.519857	0.594684	0.173857
CEP152	0.0386089	0.309851	1.41331	1.54661	2.51273	0.142321		NOM1	0.116893	0.937485	0.932212	0.432088	2.28427	0.240403		TET2	0.110075	0.881457	0.958313	0.777705	3.34265	0.361434		MIR22HG	0.110737	0.885302	0.955706	-0.161102	0.783436	0.40101		TOR4A	0.0980457	0.78573	1.00857	0.686199	1.72382	0.0805153		KMT2A	0.102941	0.825187	0.98741	0.699721	3.7869	1.46592		TNFAIP8L1	0.099252	0.795665	1.00326	1.26625	5.31197	0.141313		ACP2	0.129271	0.991539	0.8885	-0.432758	0.68853	0.0748378
GMPR	0.0387162	0.310487	1.41211	1.53247	2.5959	0.0215141		SMIM15	0.116939	0.937485	0.93204	0.15764	1.64401	0.452714		DLG5	0.110103	0.881457	0.9582	0.851335	3.02759	0.0560534		NEK3	0.110737	0.885302	0.955706	0.311587	2.67618	0.163486		KRCC1	0.0980741	0.78573	1.00845	0.606968	1.1568	0.339308		GPATCH4	0.102971	0.825187	0.987284	0.593586	2.9158	0.540939		CWC22	0.0993489	0.795665	1.00284	1.42249	3.79161	0.266394		CDR2	0.129317	0.991539	0.888343	-0.130994	0.366939	0.252909
RPS2	0.0388094	0.311009	1.41106	1.1724	2.68991	36.0238		LUZP1	0.116984	0.937485	0.931872	0.805272	2.42214	0.443411		MIDN	0.110137	0.881457	0.958067	0.665277	0.981847	0.671438		ARL5B	0.110779	0.885302	0.955544	0.122823	3.11556	0.265611		ARPC4	0.0982168	0.78573	1.00781	1.1528	2.2576	1.63898		KDSR	0.102971	0.825187	0.987284	1.00717	4.59573	0.550064		VLDLR	0.0994456	0.795665	1.00241	1.32271	4.68383	0.0141292		PGAM5	0.12939	0.991539	0.8881	-0.502602	0.950875	0.0659624
RPL11	0.0389183	0.311656	1.40985	0.779726	1.18969	45.9763		B4GALT2	0.11723	0.93877	0.930963	0.840838	3.93082	0.0230596		SLC16A5	0.110168	0.881457	0.957943	0.538579	1.75005	0.0185542		CBLB	0.110898	0.885302	0.955077	-0.012373	0.773885	0.180632		GMPR2	0.0982731	0.78573	1.00757	0.651654	3.09783	0.346987		HSF1	0.103151	0.825435	0.986525	1.40004	5.41311	0.574248		CLDND2	0.0994782	0.795665	1.00227	1.54763	6.62538	0.025971		UBQLN4	0.129488	0.991539	0.88777	-0.664892	0.516661	0.117928
TMX2	0.0391679	0.313429	1.40707	0.487549	0.343346	0.444325		TONSL	0.117352	0.938883	0.930508	0.613338	1.69303	0.0435179		ORAI1	0.110356	0.881457	0.957205	0.634836	4.04501	0.769109		TBC1D13	0.110961	0.885302	0.954829	0.123497	0.224863	0.125552		BCAS4	0.0984708	0.78573	1.00669	0.692849	2.59054	0.378352		TTK	0.103151	0.825435	0.986525	0.80029	4.17595	0.0165716		DNAJC13	0.0994782	0.795665	1.00227	1.73586	5.45812	0.449916		RNF130	0.129642	0.991539	0.887253	-0.23301	0.194449	0.252279
HERC2	0.0393227	0.314439	1.40536	1.16042	1.57675	0.588135		C6orf62	0.117413	0.938883	0.930283	0.494471	1.79467	1.14313		GADD45GIP1	0.110481	0.881457	0.956713	0.100919	1.26855	1.36938		UTP6	0.111153	0.885302	0.954081	-0.00736577	2.01205	0.412444		CYB5R3	0.0985276	0.78573	1.00644	1.15452	4.21391	1.72965		FLOT2	0.103511	0.827364	0.985013	0.703097	3.26434	0.614204		RPS9	0.0995738	0.795665	1.00185	1.45001	6.95256	17.8915		DIS3L2	0.129668	0.991539	0.887167	-0.673412	0.480738	0.211923
MRPL28	0.0394483	0.315216	1.40397	0.735552	2.30052	0.625167		ITM2C	0.117747	0.940872	0.929049	0.339652	1.49902	0.329053		ZNF525	0.110512	0.881457	0.95659	0.821529	3.36841	0.0835995		UQCRQ	0.111184	0.885302	0.953957	-0.0603834	0.216033	2.31062		ERP29	0.0985276	0.78573	1.00644	1.05997	4.99806	1.56992		TRIM38	0.103555	0.827364	0.98483	1.52125	10.5436	0.720002		TIMM17A	0.0995924	0.795665	1.00177	1.51046	5.33166	0.480093		ILK	0.129668	0.991539	0.887167	-0.779806	1.94675	0.575023
GPN3	0.0396186	0.316349	1.4021	2.16384	4.10074	0.238093		TRIM41	0.117962	0.941437	0.928257	0.581944	2.61168	0.196806		MYOF	0.110543	0.881457	0.956468	0.261003	0.860025	0.0443825		SYTL3	0.111281	0.885302	0.953578	0.135177	2.52969	0.185209		CLK3	0.0987862	0.78573	1.0053	0.790523	2.38829	0.395376		CNST	0.103691	0.827364	0.984257	1.27375	3.57631	0.644122		GIMAP8	0.0997015	0.795665	1.0013	2.17862	7.90543	0.351022		IPMK	0.129722	0.991539	0.886987	-0.776196	1.31868	0.118185
PTPN11	0.0398214	0.31763	1.39988	2.13003	3.11606	0.497994		PTGDR	0.118024	0.941437	0.92803	0.784739	4.00028	1.41827		ARL2BP	0.110575	0.881457	0.956345	0.549775	2.02802	0.62782		SYNC	0.111378	0.885302	0.953202	0.357211	2.26398	0.137364		AP2M1	0.0988731	0.78573	1.00492	0.675719	2.80029	2.18703		PROSER1	0.103691	0.827364	0.984257	0.788323	4.06756	0.156103		ANKRD10	0.0997339	0.795665	1.00116	1.4639	5.17753	0.571464		PPFIA1	0.129849	0.991539	0.886562	-0.651256	0.983806	0.235553
GLRX2	0.0398366	0.31763	1.39972	1.617	2.37211	0.153251		GLT8D1	0.118084	0.941437	0.927809	0.993064	3.8882	0.336938		ANXA11	0.111072	0.881457	0.954395	0.671211	2.24346	1.86668		MEOX1	0.11147	0.885302	0.95284	-0.0850774	1.66566	0.000596473		ALG2	0.0989017	0.78573	1.0048	0.731725	2.23368	0.254635		RB1	0.103869	0.827698	0.983516	0.961243	4.22785	0.380005		YBEY	0.0997931	0.795665	1.0009	1.80338	3.49293	0.188949		FAM229A	0.12992	0.991539	0.886323	-0.357228	0.491463	0.0203213
SLC39A11	0.0399619	0.318316	1.39835	1.67215	1.80765	0.0925559		HYAL2	0.118227	0.941437	0.927285	0.50873	1.81936	0.033961		PLEKHO2	0.111135	0.881457	0.95415	0.840259	3.48858	0.140821		SMG8	0.111474	0.885302	0.952828	-0.230221	0.632322	0.0418897		GOLPH3L	0.0989017	0.78573	1.0048	0.607677	5.45645	0.145171		UNC50	0.103989	0.827698	0.983014	0.884254	4.78302	0.300675		RHOQ	0.0998626	0.795665	1.0006	1.78745	6.39894	0.738114		KIR2DL3	0.130037	0.991539	0.885934	-0.643048	1.09934	0.0825349
GBA	0.0400088	0.318316	1.39784	0.621581	0.494828	0.113821		MOB3A	0.118268	0.941437	0.927134	0.913074	3.08896	0.646564		MYRF	0.111163	0.881457	0.954041	0.747649	1.72005	0.0109473		SQSTM1	0.111554	0.885302	0.952516	0.118391	0.728243	1.84058		KCNQ1OT1	0.0989306	0.78573	1.00467	0.825941	2.11132	0.300775		MAFF	0.104018	0.827698	0.982891	1.09982	4.27584	0.1255		FTH1	0.100414	0.797277	0.998207	1.39649	4.99843	157.482		ZNF492	0.130067	0.991539	0.885834	-0.610253	1.56605	0.00384492
SUV39H2	0.0400088	0.318316	1.39784	1.95455	2.16894	0.0432465		NDUFC2	0.11836	0.941437	0.926795	-0.00142807	0.282762	1.26909		TXNRD1	0.111178	0.881457	0.953983	0.542329	1.32782	0.399317		KAT2B	0.11157	0.885302	0.952451	-0.0375242	0.41844	0.232252		PDIA4	0.0990743	0.78573	1.00404	0.515304	1.65545	0.537303		ATP6V0B	0.104107	0.827698	0.98252	0.866818	3.17775	1.40142		MAGOH	0.100414	0.797277	0.998207	1.1044	6.31973	0.853033		TMEM41A	0.130185	0.991539	0.885439	-0.758304	1.99749	0.208141
POLR2H	0.0401484	0.319197	1.39633	0.944347	0.661352	0.668954		S1PR4	0.118513	0.941437	0.926233	0.926182	4.29326	0.6508		CFLAR	0.111228	0.881457	0.953784	0.900486	3.1118	2.71176		LENG9	0.11173	0.885302	0.951829	0.121545	1.857	0.0428972		CDC42	0.0991028	0.78573	1.00391	0.388268	0.913955	3.74365		BHLHB9	0.104135	0.827698	0.982402	0.896291	4.03098	0.0110067		HELZ	0.100441	0.797277	0.99809	0.849051	3.42118	0.69229		MBD6	0.130222	0.991539	0.885316	-0.584399	0.985145	0.169627
CD2BP2	0.0402424	0.319715	1.39532	0.970282	1.83925	0.512437		GTF2H3	0.118789	0.941437	0.925225	0.604052	2.96506	0.28552		RNF8	0.11126	0.881457	0.953661	0.842958	2.53816	0.246589		TSC22D3	0.111734	0.885302	0.951816	0.0459179	2.95862	2.77725		PDK2	0.0994488	0.78573	1.0024	0.74779	3.44723	0.16656		CD28	0.104227	0.827698	0.982022	0.628644	2.19511	0.800135		FLNA	0.100509	0.797277	0.997795	1.25823	4.04628	3.96349		CD7	0.130258	0.991539	0.885194	-0.481912	0.328812	4.27852
NUDC	0.0403366	0.320024	1.3943	1.33823	2.40414	1.34955		ZNF76	0.118851	0.941437	0.924997	0.359979	1.78199	0.254249		LIN7C	0.111384	0.881457	0.953176	0.744098	2.44063	0.200163		HDAC6	0.111746	0.885302	0.951767	-0.0446497	0.946891	0.180144		PAM	0.09953	0.78573	1.00205	0.446124	0.84862	0.416123		UPF3A	0.104257	0.827698	0.981895	0.753985	2.84896	0.696076		NDUFA11	0.100509	0.797277	0.997795	0.645238	2.38038	2.02465		MORC3	0.130258	0.991539	0.885194	-0.349106	0.317819	0.672032
SUV39H1	0.0403523	0.320024	1.39413	1.40356	1.69199	0.0420005		NKTR	0.118882	0.941437	0.924884	0.730161	4.05815	1.87723		SAMD4A	0.111384	0.881457	0.953176	0.823622	2.50042	0.0195965		FAM160B1	0.111794	0.885302	0.951581	0.234646	0.367407	0.139285		ARGLU1	0.0995356	0.78573	1.00202	0.674869	1.9567	2.39626		KANSL1	0.104407	0.828292	0.981272	0.670834	2.66222	0.704874		MORF4L1	0.100541	0.797277	0.997655	1.85468	6.2703	2.37957		SP2	0.130258	0.991539	0.885194	-0.556988	0.524415	0.263658
DEPDC1	0.0403681	0.320024	1.39396	1.19388	1.26933	0.0218285		NEDD9	0.118943	0.941437	0.92466	0.122152	0.749244	0.688033		SPATA5	0.111384	0.881457	0.953176	0.671067	2.01657	0.140715		SOX8	0.111894	0.885302	0.951191	0.00197191	1.56411	0.000577444		EID1	0.0995356	0.78573	1.00202	0.665225	3.03216	2.13212		BCCIP	0.104497	0.828416	0.980896	0.870128	3.84138	0.799504		TSPAN4	0.100569	0.797277	0.997535	1.45412	5.01716	0.298452		SLFN11	0.130686	0.991539	0.883771	-0.38657	0.555385	0.175645
ESPL1	0.0405416	0.320955	1.3921	1.37543	2.18521	0.0243502		FAM114A2	0.119	0.941437	0.924453	0.474887	2.56344	0.179417		GALM	0.111447	0.881457	0.952931	0.768904	2.61702	0.506019		EIF4A1	0.112022	0.885302	0.950696	-0.0881195	0.18162	3.95444		RNF135	0.099563	0.78573	1.0019	1.06624	2.75533	0.146933		MAT2B	0.104677	0.829249	0.980148	0.737079	2.23243	1.17426		RPS3A	0.1008	0.798535	0.99654	1.20698	6.58554	18.4009		ARL15	0.130769	0.991539	0.883495	-0.602607	0.72247	0.104293
AKR1B1	0.0405573	0.320955	1.39193	1.59939	2.72892	0.539241		GPSM2	0.119153	0.941437	0.923894	0.862305	2.24832	0.0572697		MEMO1	0.111479	0.881457	0.952805	0.23209	0.761747	0.204396		TYMS	0.112022	0.885302	0.950696	0.0147243	0.280525	0.0937182		RMND5A	0.0995915	0.78573	1.00178	0.819514	4.15269	0.411694		OSBPL10	0.104816	0.82949	0.979574	0.59107	2.77232	0.0789927		FNIP1	0.101092	0.799909	0.995282	1.71004	5.31082	0.686615		SLC37A4	0.130795	0.991539	0.883408	-0.400147	0.791495	0.0600745
SYVN1	0.0405725	0.320955	1.39177	0.741371	1.0563	0.591415		ZMYND19	0.119249	0.941437	0.923547	0.68215	2.36317	0.0655192		ZNF584	0.111508	0.881457	0.952693	0.105668	0.813493	0.0578973		FAM171A1	0.112087	0.885302	0.950444	0.262592	2.91282	0.00189014		SLC25A5	0.0996198	0.78573	1.00165	0.460748	1.94715	2.83553		TAB2	0.104857	0.82949	0.979401	0.8601	3.14871	0.689357		MIR181A1HG	0.101153	0.799909	0.99502	0.991488	3.62139	0.182187		C12orf65	0.130912	0.991539	0.883019	-0.191534	0.103371	0.457358
RPL41	0.0406357	0.321189	1.39109	1.2784	2.41487	58.7265		MRPL15	0.119404	0.941437	0.922981	0.0768971	0.085734	0.274545		PHF20L1	0.111606	0.881457	0.952313	0.814014	2.86316	0.823821		USP27X-AS1	0.112148	0.885302	0.950209	0.198818	2.45515	0.00107072		ZNF438	0.0996198	0.78573	1.00165	0.864558	3.52536	0.42721		NFKBIE	0.105309	0.831669	0.977536	0.847728	3.47355	0.105223		GBP2	0.10119	0.799909	0.994862	1.6443	7.59596	2.01013		HPS1	0.131059	0.991539	0.882533	-0.551184	0.538053	0.746062
NCAPH2	0.0407143	0.321189	1.39025	1.65175	1.77257	0.17026		AMD1	0.119621	0.941437	0.922193	1.08482	0.782365	0.913582		HDLBP	0.111699	0.881457	0.95195	0.336391	1.2579	0.584129		RNF145	0.112413	0.885302	0.949185	-0.296303	1.49563	0.614449		JADE1	0.0998187	0.78573	1.00079	0.703557	3.20183	0.225279		SLC22A4	0.105641	0.831669	0.976168	0.923909	4.02232	0.0297469		GNL3L	0.101356	0.800203	0.994151	2.54697	6.12158	0.215751		HRH2	0.131194	0.991539	0.882085	-0.0284476	0.0198585	0.0334462
DDR2	0.0407293	0.321189	1.39009	0.892521	0.627293	0.0124172		ICOS	0.119621	0.941437	0.922193	0.667786	2.90395	0.33969		ZC3H11A	0.111729	0.881457	0.951835	-0.0624233	0.404253	0.619645		BIRC3	0.112476	0.885302	0.94894	0.160902	2.54705	0.992831		CPEB4	0.0999005	0.78573	1.00043	0.744235	2.37364	0.776316		COPS2	0.105672	0.831669	0.976042	0.847372	4.42977	0.702678		VCP	0.10142	0.800203	0.993876	1.89715	6.23859	1.289		DZANK1	0.131412	0.991539	0.881366	-0.404688	0.816671	0.0415639
DDX46	0.0407306	0.321189	1.39008	1.1747	1.32881	1.49554		PPP1CA	0.119716	0.941437	0.921848	0.58115	3.29607	3.69433		EMP3	0.111826	0.881457	0.951458	0.21029	0.262011	5.69221		LPIN2	0.11254	0.885302	0.948691	-0.055186	0.86276	0.273981		CPNE2	0.0999336	0.78573	1.00029	1.3193	2.57212	0.113557		FSD1	0.105702	0.831669	0.975917	0.917364	4.02835	0.0168005		HMMR	0.10145	0.800203	0.993749	0.29871	0.637875	0.00829245		SPIN4	0.13153	0.991539	0.880974	-0.555043	1.1627	0.0317635
SOCS3	0.0407473	0.321189	1.3899	1.16119	1.95115	0.232888		HNRNPF	0.119838	0.941437	0.921405	0.539117	3.53805	2.82339		RPS15A	0.111888	0.881457	0.951218	0.519717	2.21039	41.2486		TFB2M	0.11254	0.885302	0.948691	0.112831	2.14358	0.135321		PRRC2A	0.100078	0.78573	0.999662	0.72803	1.88829	0.572799		ABTB1	0.105792	0.831669	0.975547	0.961866	4.44989	0.472467		MYO7A	0.101517	0.800203	0.993462	1.90549	7.04994	0.0330504		FBXL19	0.131567	0.991539	0.880852	-0.659119	1.14406	0.0231235
MRPL44	0.0408265	0.321585	1.38906	1.32252	2.62517	0.435247		MRPL1	0.119838	0.941437	0.921405	0.585629	3.85874	0.415238		MCTP2	0.111952	0.881457	0.950968	0.811966	1.93255	0.389656		USP22	0.11254	0.885302	0.948691	0.23205	2.7479	0.470877		SLC19A1	0.100165	0.78573	0.999282	0.642902	2.64672	0.0901107		CHORDC1	0.105823	0.831669	0.975421	0.678981	3.48012	0.652107		TMEM45A	0.101712	0.801171	0.992629	0.324572	0.340549	0.00872917		CDKN1A	0.131667	0.991539	0.880524	-0.58918	0.257412	0.210938
MVP	0.040937	0.322226	1.38788	1.44371	2.64975	0.467972		PA2G4	0.119838	0.941437	0.921405	0.134592	0.25394	2.33893		RNF13	0.111984	0.881457	0.950843	0.660094	2.13829	0.534759		MAGOH	0.11267	0.885302	0.948191	-0.556643	1.03181	0.961308		HLA-DMA	0.100282	0.78573	0.998779	0.997571	3.00694	0.692425		TMEM123	0.105823	0.831669	0.975421	0.681336	3.93423	2.87153		RANBP10	0.102102	0.803676	0.990964	1.36402	5.88003	0.0873487		CDK5RAP2	0.131778	0.991539	0.880157	-0.815845	1.48929	0.434116
PFDN6	0.0410322	0.322746	1.38688	1.25096	2.58938	0.568756		RNASEH2C	0.119869	0.941437	0.921291	0.643941	2.42807	1.05845		RAD51	0.112235	0.882358	0.94987	0.801167	3.79666	0.0515963		MAD2L2	0.112913	0.885302	0.947255	0.23506	2.74991	0.726882		DOCK2	0.100311	0.78573	0.998652	0.893443	2.97549	0.616419		EID1	0.105853	0.831669	0.975296	0.738808	3.61243	2.19455		LIMS1	0.102201	0.803883	0.990543	1.37536	4.37477	1.71512		PLEKHM1	0.131788	0.991539	0.880124	-0.429686	0.875292	0.280074
SNRPE	0.0412413	0.32416	1.38467	0.824787	1.01133	1.46506		ZFX	0.119933	0.941437	0.921063	0.765469	4.42115	0.44261		PRPF3	0.112266	0.882358	0.949751	0.50931	2.18224	0.437793		DHCR7	0.11293	0.885302	0.947192	-0.134051	0.555009	0.0540355		RFC2	0.100425	0.78573	0.998159	0.511995	1.80222	0.219632		SH2D4A	0.105853	0.831669	0.975296	0.785431	3.19302	0.0708772		HSPA9	0.102299	0.804024	0.990127	0.788093	2.40461	0.975089		ZNF197	0.131815	0.991539	0.880036	-0.402184	0.543906	0.103038
RIF1	0.0413052	0.324432	1.38399	1.0777	1.64712	0.600352		MTIF3	0.120054	0.941437	0.920623	0.73567	3.27603	0.562008		AP1S1	0.112455	0.882358	0.949022	0.872566	2.44779	0.241776		LCN12	0.112994	0.885302	0.946943	-0.204499	2.4783	0.0344478		SNX2	0.10057	0.78573	0.997532	0.402782	0.376828	0.83257		STAP1	0.105974	0.831669	0.974801	0.753121	3.58985	0.0606463		CCRL2	0.102365	0.804024	0.98985	1.19009	2.91971	0.363374		ZNF345	0.131825	0.991539	0.880002	-0.569492	0.761352	0.104713
RPS9	0.0413549	0.324479	1.38347	1.52347	2.52475	22.3997		CACYBP	0.120076	0.941437	0.920543	0.829172	3.6105	1.19051		CSTF2	0.112499	0.882358	0.948851	0.771675	1.8502	0.133975		GLS	0.113059	0.885302	0.946695	-0.186807	0.390972	0.578112		HNRNPK	0.100626	0.78573	0.997289	0.720119	1.6353	3.87962		RGPD2	0.106034	0.831669	0.974556	1.0946	3.58865	0.037777		FBXO9	0.102494	0.804472	0.9893	0.466995	1.92024	0.607083		TMEM45A	0.131961	0.991539	0.879555	-0.385524	0.344088	0.000366599
PIEZO1	0.0413698	0.324479	1.38332	1.63921	2.09883	0.209756		DHX36	0.120115	0.941437	0.920404	0.0661466	0.360421	1.2979		METTL6	0.112517	0.882358	0.94878	0.873421	4.31558	0.148657		TMEM258	0.113059	0.885302	0.946695	0.100771	2.05236	2.65785		KIF1B	0.100626	0.78573	0.997289	0.699124	4.18897	0.28207		CHCHD2	0.106095	0.831669	0.974304	0.739997	2.77642	5.62811		TMEM42	0.102659	0.805191	0.988604	1.11636	3.80308	0.0897039		ZBTB18	0.132037	0.991539	0.879305	-0.0772232	0.0348919	0.0533317
ADRM1	0.0414669	0.32501	1.3823	1.03322	1.04855	1.14606		DIS3	0.120115	0.941437	0.920404	0.635557	2.21447	0.410508		CDK2AP1	0.11258	0.882358	0.94854	0.451513	0.886533	0.0338711		WNT10B	0.113088	0.885302	0.946584	-0.185042	1.13375	0.00109625		TACC3	0.100743	0.78573	0.996787	0.862411	3.10145	0.859277		TIPARP	0.106155	0.831669	0.97406	0.740769	4.21593	0.304297		HLA-E	0.102791	0.805653	0.988047	1.75451	8.16388	13.6981		CCR2	0.132082	0.991539	0.879155	-0.711102	0.521778	0.113094
COA7	0.0415949	0.325783	1.38096	0.34847	0.635657	0.0778096		KDM5A	0.120487	0.943582	0.91906	0.626697	2.83899	1.47624		PTGFRN	0.112734	0.882358	0.947946	-0.0174107	0.27713	0.0113036		NEK6	0.113092	0.885302	0.94657	-0.188793	0.623117	0.238293		SV2A	0.100765	0.78573	0.996689	0.58708	1.18087	0.0333907		TNFSF13B	0.106185	0.831669	0.973937	0.783094	4.78136	0.408873		ITGB1	0.10302	0.806879	0.987079	1.7384	9.82039	1.54363		GLIPR1	0.132157	0.991539	0.87891	-0.212592	0.404936	0.98596
FAH	0.0416766	0.326191	1.38011	1.50808	2.24364	0.0364298		NDUFAF4	0.12058	0.943582	0.918726	0.642427	5.16921	0.524654		ANP32A	0.112736	0.882358	0.947936	-0.0628001	0.75324	1.49933		RNF4	0.113156	0.885302	0.946323	0.413317	2.73126	0.430586		PLEK	0.100799	0.78573	0.996542	0.70023	1.94913	3.79352		TAF7	0.106579	0.833705	0.97233	0.903446	5.02085	1.30889		ATF6B	0.103347	0.80887	0.985702	1.77205	8.64474	0.497173		MPHOSPH9	0.132267	0.991539	0.878548	-0.401094	0.66719	0.328223
PSMA1	0.0418397	0.327137	1.37841	1.63229	2.53245	1.26596		B4GALT4	0.120674	0.943582	0.918385	0.642672	3.08274	0.314329		MLLT6	0.112863	0.882727	0.947447	0.849108	2.27284	1.32646		METTL14	0.113286	0.885302	0.945825	0.0665032	0.107571	0.159874		RPL5	0.100858	0.78573	0.99629	0.635362	2.38114	13.4685		SARNP	0.106671	0.833705	0.971954	1.00636	1.50832	0.225745		ZFAND1	0.103912	0.810381	0.983335	0.985399	3.19356	0.190677		FNDC3B	0.132342	0.991539	0.878302	-0.634865	0.770213	0.237466
TPM4	0.0418565	0.327137	1.37824	1.14778	1.28713	1.35114		CORO1A	0.120892	0.943582	0.917602	0.648589	3.38558	8.21002		CKS1B	0.112989	0.883088	0.946963	0.54718	2.10309	0.262407		FHL2	0.113444	0.885302	0.945217	0.311673	3.17862	0.0104353		HBP1	0.101003	0.78573	0.995664	0.339442	0.595887	0.774583		SLC25A43	0.106671	0.833705	0.971954	0.586813	1.80816	0.0518438		MT1X	0.104036	0.810381	0.982815	0.578883	0.618639	0.845938		WDR31	0.132379	0.991539	0.87818	-0.306503	0.191191	0.002511
POLA2	0.041889	0.32716	1.3779	1.75459	3.64781	0.0774477		CNOT6	0.120918	0.943582	0.917508	0.547961	2.1429	0.210345		ENDOV	0.113273	0.883777	0.945874	0.824143	2.58948	0.0920726		ENSA	0.113514	0.885302	0.944952	-0.275327	0.628651	1.49434		ABHD2	0.101031	0.78573	0.995544	0.272641	0.343467	0.606337		RNF157	0.106761	0.833825	0.971585	0.825091	3.52303	0.278898		MYO9B	0.104135	0.810381	0.982403	1.83399	8.1384	1.43113		IL1RN	0.132453	0.991539	0.877939	-0.461233	0.821942	0.00856513
NBEAL1	0.0419215	0.327183	1.37756	1.30419	2.3265	1.18617		HERC4	0.120954	0.943582	0.91738	1.48443	2.24289	0.466131		MRPL10	0.113304	0.883777	0.945753	0.509645	3.95041	0.617336		JOSD1	0.113545	0.885302	0.944831	0.232622	1.6395	0.423568		GPR180	0.101031	0.78573	0.995544	0.911825	2.30901	0.10248		HLA-DRA	0.106854	0.83396	0.971209	0.286334	1.41622	2.05335		TBC1D10C	0.104135	0.810381	0.982403	2.00239	7.05417	0.479048		FAM86B1	0.13249	0.991539	0.877818	-0.390979	0.454457	0.00835812
SEC24C	0.042019	0.327713	1.37655	1.43839	2.73183	0.285184		CHMP4A	0.120985	0.943582	0.917268	0.949402	4.31749	0.844828		SESN2	0.113399	0.883777	0.94539	0.808049	2.8859	0.14623		SLC41A1	0.113578	0.885302	0.944704	-0.147752	1.58363	0.0328344		UBE2O	0.101031	0.78573	0.995544	1.00851	2.14292	0.237224		DENND6B	0.107278	0.836678	0.969489	1.09276	1.65659	0.068032		RND1	0.104267	0.810381	0.981852	1.32439	6.47568	0.0212219		WDR62	0.13249	0.991539	0.877818	-0.430102	1.14649	0.0600536
EEF1B2	0.0422154	0.329012	1.37453	1.39499	1.38718	15.5343		KRAS	0.121297	0.945349	0.916149	0.0859322	0.147961	0.926042		TGM1	0.113494	0.883777	0.945026	0.667229	1.6332	0.0144618		GPR35	0.113644	0.885302	0.944452	0.240926	2.27205	0.138027		FAM220A	0.101091	0.78573	0.995289	0.631838	2.21925	0.0554531		RAB9A	0.107554	0.837103	0.968375	1.0551	4.18521	0.363506		SIVA1	0.104306	0.810381	0.981693	1.57416	6.80611	0.909894		BRSK1	0.132553	0.991539	0.87761	-0.370492	0.60972	0.0296688
ATAD3A	0.0422642	0.329161	1.37403	1.19141	0.93514	0.193297		C1QBP	0.121398	0.945467	0.915789	0.48829	2.6449	1.66078		NCF4	0.113557	0.883777	0.944785	0.75613	2.38861	0.142219		LIME1	0.113673	0.885302	0.944344	0.508524	1.55768	0.435326		ARID3B	0.101118	0.78573	0.99517	0.391741	0.688943	0.187324		PRPF3	0.107703	0.837103	0.967774	0.784807	3.30084	0.430881		ARHGAP31	0.104334	0.810381	0.981576	1.25752	5.08399	0.319229		IL1RAP	0.132968	0.991539	0.876252	-0.364991	0.6594	0.0845948
RPL15	0.042329	0.329434	1.37336	1.63645	2.47314	24.9209		COL6A3	0.121517	0.945728	0.915364	0.599206	5.31032	0.439425		ZC3HAV1L	0.113557	0.883777	0.944785	0.185919	0.402093	0.0117021		NKX3-1	0.11387	0.886216	0.943591	0.109832	1.00438	0.00275287		TPRKB	0.101147	0.78573	0.995045	1.14949	2.34934	0.538879		CCDC125	0.107764	0.837103	0.967525	1.42003	2.56182	0.117139		PML	0.104433	0.810381	0.981161	2.34242	10.4444	0.43802		IFT80	0.133042	0.991539	0.876012	-0.652379	0.900703	0.140799
ARHGEF2	0.0424941	0.330254	1.37167	1.03688	3.0205	0.54026		METTL17	0.121771	0.945901	0.914458	0.302188	1.23451	0.442985		POLQ	0.113636	0.883777	0.944482	0.77658	2.68366	0.0305734		CDC42BPA	0.114133	0.887638	0.942589	-0.0108448	0.162493	0.0372863		C19orf53	0.101234	0.78573	0.994673	0.485308	2.12739	1.59307		PPID	0.107764	0.837103	0.967525	0.429299	2.64849	0.4616		RUFY2	0.104466	0.810381	0.981026	0.841428	2.79294	0.122127		RN7SL832P	0.133042	0.991539	0.876012	-0.544709	1.17651	0.00994119
RRP36	0.0424941	0.330254	1.37167	1.39958	2.16021	0.175691		CD320	0.121795	0.945901	0.914369	0.588507	2.87995	0.914188		BTLA	0.113717	0.88378	0.944176	0.874722	3.00144	0.114136		MAP1LC3A	0.114525	0.889129	0.941098	0.265243	3.47767	0.0631417		TCEAL1	0.101266	0.78573	0.994535	0.992109	2.26588	0.104602		LPP	0.107887	0.837103	0.967032	1.162	5.26034	0.475047		FRMD3	0.104499	0.810381	0.980888	0.891649	3.10907	0.0798703		ZFAT	0.133069	0.991539	0.875924	0.00101649	0.155566	0.0555289
YKT6	0.0425248	0.330261	1.37136	1.43369	2.22815	0.312029		RBCK1	0.121795	0.945901	0.914369	0.731235	2.55603	1.27038		CPSF2	0.114065	0.884729	0.942847	0.528915	1.67795	0.317637		MB21D2	0.114525	0.889129	0.941098	-0.102507	2.40614	0.0451127		CDKL5	0.10138	0.78573	0.994049	1.21031	3.73198	0.0483664		TRAT1	0.107948	0.837103	0.966786	0.877312	3.49305	1.13648		KLHL11	0.104532	0.810381	0.980751	0.730621	1.62821	0.0242884		SORBS1	0.133142	0.991539	0.875684	-0.815357	1.03137	0.010633
ARCN1	0.0425738	0.33041	1.37086	1.00907	2.15802	0.632592		PDGFB	0.121957	0.946492	0.913794	0.579437	3.59559	0.006181		PAGR1	0.11416	0.884729	0.942486	0.411754	0.557424	0.262619		ATP1B2	0.114784	0.889129	0.940118	0.297309	2.34593	0.000670381		FHL3	0.10138	0.78573	0.994049	0.783523	3.06952	0.279141		PHLDA3	0.107978	0.837103	0.966665	0.829813	3.94717	0.0479929		MKNK2	0.104565	0.810381	0.980613	2.07102	7.20853	0.753805		RNF31	0.133189	0.991539	0.875533	-0.571871	1.30403	0.101719
RPS6KA1	0.0426233	0.330562	1.37035	2.06617	2.77907	0.426567		ANAPC5	0.122761	0.950735	0.910938	0.354716	2.1256	1.22762		RPN1	0.114224	0.884729	0.942242	0.601673	1.97602	1.20923		DNAJC4	0.114786	0.889129	0.940109	-0.0887157	0.528872	1.20474		NIPSNAP1	0.101468	0.78573	0.993669	0.144785	0.243567	0.177431		XRCC6	0.10807	0.837103	0.966294	0.958156	4.609	2.01216		MYBL2	0.104565	0.810381	0.980613	2.00545	9.85582	0.00613989		RFC4	0.133262	0.991539	0.875293	-0.282674	1.51954	0.161147
CD27	0.0427394	0.33123	1.36917	1.39418	1.68183	1.30502		CYTH4	0.122761	0.950735	0.910938	0.856508	2.59166	0.731379		DNMT1	0.114255	0.884729	0.942124	0.901402	3.81671	1.09593		MIA3	0.114917	0.889129	0.939616	-0.127474	1.13005	0.674108		TRIM52	0.101468	0.78573	0.993669	0.728117	2.70475	0.188758		APPL1	0.10813	0.837103	0.966052	0.905559	3.03541	0.521659		OSBP2	0.104565	0.810381	0.980613	1.61075	5.64417	0.00607798		CD9	0.133334	0.991539	0.875059	-0.610929	1.87827	0.120067
CELF2	0.0427731	0.33126	1.36883	0.584188	0.738174	1.58098		IREB2	0.122761	0.950735	0.910938	0.870503	2.85139	0.568258		PITPNB	0.114319	0.884729	0.94188	0.835346	2.3709	0.592341		MSH6	0.114949	0.889129	0.939496	0.0645057	2.59025	0.14757		ABAT	0.101526	0.78573	0.993421	0.689244	2.66675	0.14742		RGS2	0.10813	0.837103	0.966052	1.02062	3.09369	0.420935		HYI	0.104726	0.810682	0.979944	1.63043	6.14463	0.0421339		RAB38	0.133362	0.991539	0.874969	-0.476274	0.840913	0.0207746
ZBTB38	0.0428066	0.331287	1.36849	1.66596	2.25044	0.628832		BRIX1	0.122894	0.9511	0.910468	0.616856	1.6779	0.507416		NUP210	0.114479	0.884729	0.941273	0.714889	2.01614	0.604164		LGALS1	0.115015	0.889129	0.939246	-0.0738336	0.02707	11.4032		COX8A	0.101526	0.78573	0.993421	0.897063	3.09459	2.44769		NAP1L4	0.108193	0.837103	0.965803	0.816614	4.53872	1.37532		PPM1G	0.10483	0.810682	0.979513	1.30694	4.891	0.996753		HMMR	0.13348	0.991539	0.874583	-0.127247	0.087799	0.0129965
CBX5	0.043056	0.332985	1.36597	1.20532	1.48007	0.477255		TMC6	0.123086	0.951243	0.909791	0.7052	3.53011	1.22516		NOL10	0.114595	0.884729	0.940834	-0.155476	0.241946	0.246267		ZNF620	0.115015	0.889129	0.939246	0.290345	0.382909	0.00647104		RNASEH2C	0.101936	0.788253	0.991674	0.804765	1.17909	0.607127		KIF21A	0.108254	0.837103	0.965556	0.848421	3.62477	0.43896		GLI4	0.104864	0.810682	0.979372	2.50262	7.68616	0.0859174		LILRB1	0.133627	0.991539	0.874105	-0.708898	0.648222	0.153897
ARF5	0.0430918	0.333029	1.36561	1.41599	1.71501	1.09023		HIBCH	0.123108	0.951243	0.909714	0.38588	2.4259	0.282285		AASDHPPT	0.114639	0.884729	0.940669	0.608776	0.309937	0.471182		UBA7	0.115048	0.889129	0.939122	-0.0618166	2.12573	0.319304		DPH3	0.101995	0.788253	0.991421	0.678532	4.44522	0.461743		LMF2	0.108316	0.837103	0.965308	0.784736	3.05866	0.407146		MBD4	0.104897	0.810682	0.979237	0.366996	1.38323	0.5909		ZNF740	0.133984	0.991539	0.872947	-0.0398183	0.575111	0.109846
PSPH	0.0432534	0.334045	1.36398	1.72414	3.45528	0.100252		USP7	0.123171	0.951243	0.909492	0.569094	2.7384	0.645893		PTP4A3	0.114702	0.884729	0.940428	0.738989	1.49611	0.0951559		IQGAP2	0.115177	0.889136	0.938635	0.0619907	2.71142	1.17721		NCK2	0.10255	0.791696	0.989065	0.573047	0.413516	1.433		ARL6IP1	0.10841	0.837244	0.964932	0.906892	3.0509	1.14422		KRTCAP2	0.105399	0.81399	0.977165	1.65474	6.69849	1.41032		FASTKD1	0.134068	0.991539	0.872674	-0.319133	0.391604	0.132031
POLR2G	0.0433207	0.334098	1.3633	0.603957	0.252862	0.723938		HNRNPH2	0.123274	0.951377	0.909128	0.662665	2.10133	0.49947		SRR	0.114765	0.884729	0.94019	0.835966	2.85106	0.0463187		MTHFSD	0.115209	0.889136	0.938513	0.0679304	0.565624	0.0515846		MYH9	0.102609	0.791696	0.988817	0.668673	1.43357	4.5986		KCNK5	0.108625	0.838324	0.964069	0.4512	1.19837	0.0642985		NEB	0.105558	0.814377	0.976508	0.346283	0.922318	0.0138061		ZNF200	0.134094	0.991539	0.872589	-0.417184	0.874268	0.150141
RPS16	0.0433207	0.334098	1.3633	2.77285	3.44244	25.5041		TRMT112	0.123425	0.951876	0.908597	0.660425	2.33148	2.48442		CD14	0.114798	0.884729	0.940065	0.150987	0.618232	0.0970701		ERLEC1	0.115439	0.889803	0.937648	0.0473232	1.5951	0.554166		GABARAPL1	0.102697	0.791696	0.988444	0.574825	0.682481	0.508094		TOM1	0.108748	0.838687	0.963578	0.601226	2.21662	0.332702		TTC9C	0.105596	0.814377	0.976352	1.34172	6.30545	0.169413		MPP2	0.134468	0.991539	0.87138	-0.106275	0.274754	0.00456468
ZDHHC16	0.0434035	0.334503	1.36247	1.01018	2.61774	0.173875		RPL17	0.123651	0.952957	0.907802	-0.0635578	0.484285	7.89394		FBXO8	0.114798	0.884729	0.940065	0.651128	2.71734	0.117294		SRFBP1	0.115472	0.889803	0.937522	0.0630312	2.08154	0.278205		MMS19	0.102727	0.791696	0.988317	1.00254	2.61527	0.214887		ACP5	0.108902	0.838701	0.962966	0.429515	4.27917	0.287141		POLB	0.105763	0.815044	0.975667	1.75491	4.57546	0.290826		FCGBP	0.134476	0.991539	0.871356	-0.040703	0.0707471	0.0637312
TOMM20	0.0434374	0.334531	1.36214	1.29964	2.40234	2.11381		CPNE7	0.123862	0.953317	0.907062	0.688746	4.3791	0.0264609		CTSS	0.114991	0.885598	0.939337	0.798414	3.51562	1.40008		CLK1	0.115537	0.889803	0.937279	0.0434192	2.92073	0.981541		ITPR2	0.103227	0.793367	0.986208	0.590874	0.878964	0.637484		ARF4	0.108902	0.838701	0.962966	0.857883	3.80696	0.944747		RPAP3	0.10583	0.815044	0.975392	2.38449	7.29666	0.344466		NCOA3	0.134791	0.991539	0.870338	-0.625902	0.504566	0.501433
ENY2	0.0434702	0.334551	1.36181	1.38447	1.83164	1.33349		CD8A	0.123894	0.953317	0.90695	0.629547	4.48378	1.37119		UBR3	0.115086	0.885711	0.938979	0.5833	3.13067	0.220412		NUDT21	0.115962	0.892287	0.935684	0.0422951	0.0499499	0.514582		TTC33	0.103255	0.793367	0.986087	0.616597	3.13257	0.267114		C1orf216	0.109055	0.838751	0.962356	1.10806	1.8171	0.0947289		HOXB-AS1	0.106026	0.815989	0.974587	0.825393	4.02385	0.0179611		TJP2	0.134798	0.991539	0.870316	-0.330552	0.389908	0.021986
FNTA	0.0436542	0.335734	1.35997	1.05474	1.34134	0.529507		TRABD	0.123956	0.953317	0.906732	0.362235	1.57658	1.12092		ECM1	0.115341	0.886936	0.938016	0.326109	0.527264	0.0136469		OTUB1	0.116095	0.892287	0.935188	0.0263679	0.425102	1.10552		METTL22	0.103403	0.793367	0.985465	0.403619	1.42786	0.332482		TOMM5	0.109115	0.838751	0.962114	0.857965	4.61459	1.26825		IMPDH2	0.106196	0.816728	0.973891	0.890011	1.60778	0.280799		GEN1	0.134836	0.991539	0.870194	-0.42864	0.752316	0.0400204
BCKDK	0.0438363	0.3369	1.35817	0.421152	0.613616	0.240872		RGS14	0.124334	0.955559	0.90541	0.604142	2.17443	0.495831		RSRC1	0.115569	0.886936	0.93716	0.703303	1.79572	0.597209		REC8	0.116128	0.892287	0.935064	0.308987	0.983646	0.250726		CYBA	0.103433	0.793367	0.985339	0.638375	1.80244	4.28743		SERPINE2	0.109146	0.838751	0.961991	0.840506	3.41125	0.102569		COX7B	0.106531	0.818598	0.972523	1.74688	6.00148	2.67532		LINC00623	0.134921	0.991539	0.86992	-0.14941	0.172629	0.576951
CCL5	0.0439554	0.337581	1.35699	1.60036	3.06464	1.06241		BATF	0.124585	0.956336	0.904534	0.721725	2.89353	0.903589		PARG	0.1156	0.886936	0.937044	0.854799	2.26984	0.154338		LYG1	0.116256	0.892287	0.934586	0.215843	2.0377	0.00191998		POMP	0.103522	0.793367	0.984968	0.586842	2.94445	2.1063		SNRPB2	0.109271	0.838751	0.961495	0.575465	3.64203	1.30542		YOD1	0.106632	0.818598	0.972114	1.26953	5.14605	0.122729		NSUN6	0.135254	0.991539	0.868851	-0.0885362	0.0648317	0.223657
CTSA	0.0442076	0.339283	1.3545	0.779228	1.21694	0.389882		TNPO1	0.124711	0.956336	0.904096	0.0857814	0.639363	0.570216		PRKX	0.115727	0.886936	0.936565	1.25076	3.07276	0.619796		HID1	0.116353	0.892287	0.934221	0.0883672	3.06583	0.00952627		GLYR1	0.103552	0.793367	0.984843	0.73736	2.50368	0.481321		ARFGEF2	0.109301	0.838751	0.961376	0.78899	3.95759	0.260893		DLG1	0.106712	0.818598	0.971788	0.602301	0.933159	0.266624		TMED7	0.135462	0.991539	0.868183	-0.269507	0.600701	0.204888
ARL5B	0.0443077	0.33958	1.35352	0.797008	3.39153	0.189385		INPP5D	0.124836	0.956336	0.903659	0.931778	3.87628	1.32299		RARS2	0.115727	0.886936	0.936565	0.718512	2.7666	0.234527		CHRNE	0.116356	0.892287	0.93421	0.0612179	0.0402844	0.0244674		RDH11	0.10361	0.793367	0.984597	0.453111	1.28558	1.54702		ELL2	0.109363	0.838751	0.96113	0.98716	3.87688	0.211472		EMP3	0.106735	0.818598	0.971693	1.16431	5.74007	7.54462		ORC2	0.135479	0.991539	0.86813	-0.224641	0.360065	0.225649
MTPN	0.0443077	0.33958	1.35352	0.501183	0.524103	2.08237		NAA25	0.124836	0.956336	0.903659	-0.226105	0.786511	0.236942		RNF34	0.115886	0.886936	0.935968	0.52096	1.85698	0.352564		DHX16	0.116424	0.892287	0.933958	0.25706	2.28045	0.204392		SNRPN	0.10364	0.793367	0.984471	0.936233	3.40958	0.966858		SCAF1	0.109767	0.840334	0.959528	0.602725	2.53409	0.170402		EIF1AX	0.106835	0.818797	0.971286	0.680535	0.761291	1.07455		CCND1	0.135615	0.991539	0.867692	-0.795269	1.44304	0.0179869
GNG2	0.0444597	0.340274	1.35203	1.33832	1.54437	0.612263		HPDL	0.124867	0.956336	0.903552	0.0224711	0.685192	0.0124786		ARL6IP1	0.115942	0.886936	0.935758	0.661892	1.65202	1.4442		OOEP	0.116623	0.893193	0.933217	-0.0458498	1.19794	0.0425493		PLEKHG2	0.103735	0.793367	0.984075	0.646223	2.69135	0.0990805		NID1	0.109917	0.840334	0.958936	0.825337	4.1899	0.0043062		SMPD4	0.10741	0.821704	0.968957	1.07097	3.89906	0.207068		TTC7B	0.135652	0.991539	0.867572	-0.484316	0.517295	0.0192343
QRSL1	0.0444597	0.340274	1.35203	0.539566	1.01244	0.637649		ZMYM4	0.124994	0.956648	0.90311	0.941879	1.27908	0.271364		COPG1	0.115982	0.886936	0.935608	0.720144	3.19962	0.377949		PIK3R1	0.116754	0.893581	0.932727	0.563164	1.96958	0.638318		TSHZ2	0.103757	0.793367	0.983981	0.857222	2.85833	0.302178		AHNAK	0.109918	0.840334	0.958931	0.719729	3.08236	3.51126		PCBD2	0.107439	0.821704	0.968839	1.22581	5.24099	0.157788		CTSO	0.135813	0.991539	0.867057	-0.401801	0.497753	0.175516
RPL5	0.044597	0.340878	1.35069	1.48742	1.09249	22.3352		RBM25	0.125087	0.956698	0.902786	0.719536	3.62302	2.51576		CARD17	0.116046	0.886936	0.935369	0.131845	0.51531	0.0126837		ARL2	0.117283	0.896633	0.930766	0.0950108	2.09563	0.430771		ITGA5	0.103787	0.793367	0.983858	0.653457	1.8936	0.174836		DBT	0.109955	0.840334	0.958784	0.600122	1.62596	0.126973		FANCE	0.107478	0.821704	0.968682	1.10678	3.42709	0.0147359		ROBO3	0.135813	0.991539	0.867057	-0.814019	0.685609	0.044093
SFXN4	0.0446137	0.340878	1.35053	1.71426	2.80499	0.208257		ARFIP2	0.125373	0.958223	0.901795	0.38289	1.96846	0.275979		MRPS14	0.116046	0.886936	0.935369	0.770585	3.33459	0.347018		KIAA1958	0.117315	0.896633	0.930647	-0.0723882	0.665016	0.0838911		MAF	0.103817	0.793367	0.983732	1.23231	3.26583	0.301534		ECT2	0.110102	0.840334	0.958203	0.981979	4.32812	0.0606814		NDUFA3	0.107511	0.821704	0.968546	1.97026	6.69443	1.75416		DNAJC16	0.135888	0.991539	0.866818	-0.548246	0.691511	0.191137
PLAUR	0.0446311	0.340878	1.35036	1.56882	3.08107	0.070217		SUPT3H	0.125654	0.959706	0.900823	0.614961	2.31804	0.24626		ERAL1	0.116145	0.886944	0.935	0.836707	3.3416	0.21928		USP14	0.117414	0.896772	0.930279	-0.0185803	0.281336	0.50852		PDCD6IP	0.103875	0.793367	0.983487	0.601685	1.48532	0.811526		USP10	0.110102	0.840334	0.958203	0.985977	4.01276	0.73647		P2RX7	0.107847	0.82184	0.967192	1.72135	7.5594	0.386126		MEF2A	0.136111	0.991539	0.866108	-0.653643	1.05045	0.299104
EXOSC1	0.0449868	0.343358	1.34692	1.28222	1.81851	0.465427		DNAJC21	0.125913	0.960661	0.899929	0.88162	4.04462	0.524198		DHX29	0.116207	0.886944	0.934766	1.02782	2.31693	0.529321		TIFA	0.117547	0.897164	0.92979	0.0446634	2.11845	0.169731		ZBTB8A	0.104141	0.794761	0.982377	0.846435	2.82241	0.0693082		SOAT1	0.110139	0.840334	0.95806	0.840018	3.24922	0.323314		PDLIM5	0.107847	0.82184	0.967192	1.54799	5.57115	0.662838		PAM16	0.13615	0.991539	0.865983	-0.449011	1.30623	0.14678
BMP2K	0.045072	0.343771	1.34609	0.377527	0.922495	0.303087		SNX3	0.126008	0.960661	0.899603	0.203506	1.42309	1.51368		SNX21	0.116399	0.887794	0.93405	1.05886	3.34855	0.0547684		ARSA	0.11778	0.897965	0.928927	0.304219	1.30058	0.262564		GATAD2B	0.104202	0.794761	0.982126	0.7516	2.17897	0.398442		BRD7	0.110328	0.840334	0.957314	1.08188	6.08393	0.607437		RBM4	0.107981	0.82184	0.966652	1.40574	3.49634	0.413624		PHEX	0.13615	0.991539	0.865983	-0.737894	0.777141	0.00209296
NFKB2	0.0452261	0.344709	1.34461	1.2747	2.38116	0.872632		NEB	0.126039	0.960661	0.899493	0.0759025	0.2993	0.0397583		USF2	0.116533	0.888201	0.933552	0.637984	2.69689	0.609506		TRIP4	0.117814	0.897965	0.928804	-0.0662887	0.740706	0.201023		NBPF9	0.104613	0.795631	0.980414	0.859046	2.50331	0.129614		SPG21	0.110414	0.840334	0.956978	1.04888	3.24255	0.603576		MYO1E	0.108014	0.82184	0.966518	1.73031	6.7806	0.160155		MON1B	0.136184	0.991539	0.865873	-0.422156	0.749494	0.301554
TUFM	0.0453278	0.345246	1.34364	1.65896	3.05535	2.00652		SLC38A10	0.126167	0.960801	0.899054	0.23747	2.14777	0.514898		C6orf62	0.116754	0.888661	0.93273	0.596108	2.22211	0.964492		ARHGAP17	0.118078	0.899362	0.92783	0.431603	2.3298	0.650945		ZNF326	0.104676	0.795631	0.980152	0.807431	2.99579	0.595039		TCIRG1	0.110446	0.840334	0.956851	0.783394	3.67658	0.559626		PSME1	0.108014	0.82184	0.966518	1.4946	5.15121	4.11657		ANKRD17	0.136222	0.991539	0.865752	-0.563772	0.596687	0.518164
PXMP4	0.0455161	0.346292	1.34184	1.14692	1.86144	0.061501		CCDC58	0.126232	0.960801	0.898832	0.779472	2.82087	0.168347		GSR	0.116754	0.888661	0.93273	1.01582	2.72807	0.290237		ITGB4	0.118407	0.901242	0.926624	0.068922	0.846023	0.0100171		ADI1	0.104705	0.795631	0.980033	0.480537	0.842472	1.06895		DPYSL2	0.110508	0.840334	0.956608	0.106177	1.41416	0.124247		EGLN1	0.108049	0.82184	0.96638	1.27559	3.99398	0.327221		TEFM	0.136296	0.991539	0.865516	-0.71057	0.703977	0.122895
COPS2	0.0455277	0.346292	1.34172	1.57462	2.71967	0.651022		CD27	0.126455	0.960837	0.898062	0.71513	2.80845	0.186606		SMAGP	0.116882	0.888663	0.932252	0.89023	3.38914	0.189513		TOX4	0.118612	0.902188	0.92587	-0.12447	1.59683	0.622026		ELOVL6	0.104802	0.795631	0.979629	0.971375	2.4672	0.0694518		FGR	0.11057	0.840334	0.956362	0.44399	2.8527	0.192702		VPS26A	0.108049	0.82184	0.96638	0.815876	3.32041	0.520922		ANLN	0.136472	0.991539	0.864955	-0.685552	0.946902	0.000883291
TWF2	0.0456209	0.346313	1.34084	0.57729	1.32542	0.581875		GLIPR1	0.126519	0.960837	0.897844	0.132145	1.20598	1.09814		MMADHC	0.116915	0.888663	0.932131	1.11659	3.6083	0.847707		SRGAP2	0.118745	0.90258	0.925383	-0.136846	1.28317	0.493581		GGH	0.104851	0.795631	0.979427	0.148529	0.168293	0.0595276		CASP2	0.110632	0.840334	0.956118	0.868052	2.67823	0.22146		RPS24	0.108387	0.823554	0.965022	0.978714	3.05169	25.9259		PTGFRN	0.136483	0.991539	0.864922	-0.0862112	0.067981	0.00185958
ARNTL2	0.0456386	0.346313	1.34067	1.34282	2.66105	0.0198695		TINF2	0.126519	0.960837	0.897844	0.695751	3.44473	0.752328		TMOD3	0.117075	0.889273	0.931535	0.467191	2.05297	1.0081		RAD50	0.118945	0.903474	0.924655	0.0259654	0.0484327	0.364879		SLCO4A1	0.104881	0.795631	0.979302	1.09239	4.04931	0.132674		PNRC2	0.110632	0.840334	0.956118	0.836844	4.37824	0.896041		SNRPD1	0.108523	0.823554	0.964476	0.350577	0.565357	0.917685		MEGF9	0.13652	0.991539	0.864804	-0.418582	0.525242	0.157034
RAD54L	0.0456386	0.346313	1.34067	1.50852	1.81487	0.0151099		ARNTL2	0.126584	0.960837	0.897622	0.539519	3.33221	0.00959655		MBD2	0.117306	0.890284	0.930678	-0.00369453	0.534291	0.625094		SAE1	0.119179	0.904631	0.923801	-0.163896	1.00105	0.284814		HYOU1	0.105119	0.795631	0.978321	0.569543	1.01889	0.340675		IDH3B	0.111127	0.843515	0.95418	0.934896	3.99618	0.566114		HPS1	0.10859	0.823554	0.964209	1.56819	5.89738	0.673198		IRF5	0.136597	0.991539	0.86456	-0.600951	0.774342	0.0624249
SS18	0.0456556	0.346313	1.34051	1.1378	2.1116	0.360825		SMIM14	0.12677	0.961592	0.896984	0.958353	4.30261	0.384769		BPGM	0.1174	0.890284	0.930332	0.967853	2.1908	0.216799		ACTR3B	0.119279	0.904771	0.923436	0.125776	2.90543	0.0502066		TMA7	0.105119	0.795631	0.978321	0.586744	2.29936	4.63098		TRIP11	0.111281	0.843995	0.953577	0.837983	4.16217	0.679855		RPL39	0.108658	0.823554	0.963937	1.72468	8.2234	29.9061		ABCG2	0.136967	0.991539	0.863383	-0.952782	1.50973	0.0152066
FDFT1	0.0456901	0.346337	1.34018	1.46612	1.65935	1.0228		CANT1	0.126969	0.96244	0.896304	0.00174356	0.11262	0.21973		SAMSN1	0.117501	0.890284	0.929958	-0.0926573	0.646005	1.11727		NRAS	0.11978	0.907356	0.921615	0.187821	1.07195	0.329582		CPT1A	0.105238	0.795631	0.977825	0.636723	1.51802	0.386587		ETFA	0.111343	0.843995	0.953337	0.299304	1.51105	0.61405		CXCR3	0.108693	0.823554	0.9638	1.55167	7.6847	0.0662828		BCKDHA	0.137031	0.991539	0.863181	-0.233483	1.2844	0.2122
CSRP1	0.0458114	0.347019	1.33903	1.25843	1.52506	0.232447		KLC1	0.127512	0.965061	0.89445	0.41541	1.59419	0.3661		FANCA	0.11753	0.890284	0.929851	0.97413	3.49917	0.103638		NCAPG2	0.119856	0.907356	0.921341	0.136731	0.619521	0.0467727		DYRK3	0.105269	0.795631	0.977701	0.836083	2.65908	0.0490878		ANKRD13D	0.111469	0.844148	0.952846	1.05957	3.9525	0.468661		MTDH	0.108761	0.823554	0.963525	0.425484	2.37077	2.8303		CDAN1	0.137229	0.991539	0.862555	-0.517458	0.991474	0.0360135
PIK3CD	0.0458624	0.347168	1.33854	1.71458	1.54372	0.39933		CCZ1B	0.127544	0.965061	0.89434	0.593452	2.42211	0.137516		NEK2	0.117628	0.890418	0.929489	0.840418	1.73832	0.0290399		E2F7	0.119944	0.907356	0.921021	-0.118353	2.70689	0.014319		ACYP2	0.105388	0.795631	0.977207	0.640973	1.46792	0.354891		HOOK1	0.111531	0.844148	0.952606	0.752905	3.45647	0.172692		SPEN	0.108795	0.823554	0.963391	1.42556	6.49036	0.909995		BTBD11	0.137743	0.991539	0.860929	-0.429157	0.679628	0.111068
HMGN2	0.0459321	0.347458	1.33788	0.838418	1.45511	3.5944		DAPK1	0.127576	0.965061	0.894231	0.485377	1.30167	0.0416176		TMEM50A	0.117758	0.890791	0.92901	0.602769	3.30007	2.11718		SRSF6	0.119948	0.907356	0.921008	0.120652	2.46095	0.75448		CHST12	0.105388	0.795631	0.977207	1.1128	3.4408	0.517358		NFKBIB	0.11178	0.844148	0.951637	0.21337	1.05738	0.427345		NBPF10	0.109233	0.825524	0.961644	1.55607	5.37584	0.764155		LAMTOR3	0.137868	0.991539	0.860537	-0.366684	0.197996	0.393552
EIF3B	0.0460179	0.347869	1.33707	0.502945	2.32872	0.570821		YIF1A	0.127737	0.965619	0.893683	0.837314	2.49247	0.544267		UFC1	0.11792	0.891407	0.928413	0.492277	3.86787	1.82238		DBF4B	0.120081	0.907743	0.920526	-0.188108	2.36474	0.0324018		IL2RG	0.105477	0.795631	0.976843	0.404478	1.08211	2.02318		SMG7	0.11178	0.844148	0.951637	0.664257	2.10276	0.383993		AMIGO2	0.109335	0.825524	0.961241	1.92081	5.75482	0.0767439		SERHL2	0.138018	0.991539	0.860065	-0.483547	0.448643	0.0047247
MKKS	0.0460699	0.348025	1.33658	0.915093	1.03137	0.311941		CCL3	0.128063	0.96742	0.892577	0.167553	0.981394	8.6017		ARL5A	0.118245	0.891709	0.927218	0.565468	3.86916	0.885024		PBDC1	0.12035	0.908612	0.919553	-0.083097	0.0872178	0.405622		PATZ1	0.105477	0.795631	0.976843	0.684762	2.62267	0.104459		HNRNPAB	0.111904	0.844148	0.951155	0.750921	5.17608	1.03529		TADA2A	0.109335	0.825524	0.961241	1.14117	4.93365	0.0964396		STAT5B	0.138055	0.991539	0.859949	-0.419751	0.896352	0.633035
GTPBP8	0.0461388	0.348307	1.33593	2.23107	3.03519	0.191395		PML	0.128157	0.967474	0.892257	0.743762	3.97687	0.408718		POLR2L	0.11831	0.891709	0.926978	0.767282	2.57351	2.4238		TEFM	0.120383	0.908612	0.919434	0.0102407	3.06069	0.113388		ABTB1	0.105537	0.795631	0.976596	0.787115	4.56197	0.876012		CTSB	0.111967	0.844148	0.95091	0.372655	0.698338	1.19057		ESCO1	0.109354	0.825524	0.961166	1.4487	3.78834	0.263175		HSPA2	0.138131	0.991539	0.85971	-0.610763	0.83623	0.02128
MKNK2	0.0464189	0.350183	1.33331	1.10744	1.63918	0.895178		CXXC1	0.128319	0.967637	0.891707	0.594259	2.63768	0.405108		BOD1L1	0.118342	0.891709	0.92686	0.957245	2.6205	1.35708		MVK	0.120519	0.908612	0.918945	0.323731	3.41301	0.0610041		DCAF12	0.105657	0.795631	0.9761	0.959004	5.05692	0.576265		BAG2	0.112124	0.844148	0.950303	0.447714	0.76504	0.135863		TWF1	0.109643	0.826843	0.960018	1.0261	2.21458	0.294581		CRY1	0.138543	0.991539	0.858415	-0.681851	1.0594	0.415466
TRANK1	0.0465073	0.350501	1.33248	1.32594	2.24808	0.405698		NABP2	0.128481	0.967637	0.891161	0.555754	3.10556	0.407513		MRPS17	0.118342	0.891709	0.92686	0.367535	0.509635	0.115777		GALR2	0.120621	0.908612	0.918578	-0.0612837	0.213243	0.0134415		TMEM251	0.1057	0.795631	0.975926	0.669932	1.70498	0.123236		LMO7	0.112154	0.844148	0.950185	0.42175	2.45242	0.426861		RPIA	0.109678	0.826843	0.959881	1.77235	6.41923	0.278175		GPR68	0.138543	0.991539	0.858415	-0.422148	0.519514	0.141719
MTIF2	0.0465245	0.350501	1.33232	1.4764	2.65568	0.234367		NDUFC1	0.128609	0.967637	0.890728	0.00959211	0.905772	0.812412		ANP32E	0.11848	0.891709	0.926356	0.861094	2.0104	1.44967		SPOCK2	0.120621	0.908612	0.918578	0.259723	1.24311	0.123931		HLA-DPA1	0.105748	0.795631	0.975727	0.640976	1.53341	2.05199		NT5C	0.112154	0.844148	0.950185	0.661863	2.52448	0.654614		CAMK1	0.110087	0.829012	0.958265	0.714991	2.33012	0.553903		EPC2	0.138684	0.991539	0.857974	-0.502472	1.44124	0.279167
SLC2A1	0.0467542	0.351993	1.33018	1.07827	1.88113	0.265881		CD300A	0.128737	0.967637	0.890297	0.103198	0.458346	1.52156		CCDC59	0.118572	0.891709	0.926017	0.872873	2.86249	0.923081		SERPINE2	0.120952	0.908612	0.917385	0.0262074	1.87121	0.00360161		YY1	0.105748	0.795631	0.975727	0.622963	1.65279	1.22028		MFSD1	0.112216	0.844148	0.949945	0.425953	1.73783	0.323298		SLC25A42	0.110115	0.829012	0.958152	1.46421	6.40374	0.0203213		SLFN13	0.138733	0.991539	0.85782	-0.699247	1.05465	0.201842
BAZ1B	0.0468592	0.352543	1.3292	2.00549	3.34265	0.874853		EIF3D	0.128769	0.967637	0.890189	0.68968	2.46045	1.61182		B4GALT4	0.118604	0.891709	0.925899	0.577801	2.25903	0.234236		ANKRD33B	0.121125	0.908612	0.916767	0.13528	1.85041	0.0115109		MEF2D	0.105808	0.795631	0.975483	0.873281	1.94915	0.309488		ANKRD26	0.112279	0.844148	0.949703	0.939732	4.52408	0.266476		HNRNPA3	0.11029	0.82976	0.957465	1.69593	6.84929	2.51151		PTPRCAP	0.138884	0.991539	0.857348	-0.529948	0.730404	4.98146
INO80C	0.0470019	0.353137	1.32788	0.700337	0.780981	0.21081		KIAA0040	0.128802	0.967637	0.890079	0.682611	4.27268	0.296789		EPS15	0.118604	0.891709	0.925899	0.842866	2.06772	0.868838		SESN1	0.121261	0.908612	0.91628	0.359261	2.09071	0.11604		CBLL1	0.105839	0.795631	0.975356	0.81805	1.6722	0.350024		COQ2	0.112279	0.844148	0.949703	0.655131	3.90743	0.114492		MORN4	0.110524	0.83062	0.956542	1.38809	6.04037	0.0040378		PCBD2	0.139081	0.991539	0.856733	-0.286569	0.674075	0.111015
PSMC1	0.0470019	0.353137	1.32788	1.03074	1.46263	0.673926		MIDN	0.128802	0.967637	0.890079	0.539532	1.49391	0.949904		TTLL7	0.118869	0.892204	0.92493	0.546042	1.07178	0.0179077		IPO9-AS1	0.121324	0.908612	0.916053	0.0813946	2.02494	0.0336114		HMG20B	0.105897	0.795631	0.975116	0.948272	3.71487	0.971283		LAT	0.112467	0.844905	0.948975	0.801858	3.30017	1.73941		TRPV3	0.110563	0.83062	0.956388	1.37827	6.40201	0.00588552		TNFRSF9	0.139139	0.991539	0.856551	-0.266868	0.325974	0.420865
MYCBP	0.047071	0.353415	1.32725	1.74393	2.66766	0.227457		PLD3	0.128897	0.967637	0.889756	0.211856	0.604862	0.495556		TNIK	0.119025	0.892204	0.924363	0.76189	2.65885	0.718717		CLIP3	0.121359	0.908612	0.915929	0.0216901	2.20231	0.000645076		PHF6	0.105987	0.795763	0.974749	0.530004	2.96332	0.363331		ARID1B	0.112532	0.844905	0.948725	0.950714	3.54051	0.688754		ZNF165	0.110632	0.83062	0.95612	1.25107	4.79542	0.0290611		ZFHX3	0.139139	0.991539	0.856551	-0.360486	0.245184	0.0185381
SH3BGRL3	0.0471773	0.353974	1.32627	0.537445	0.663204	8.11114		TATDN1	0.128994	0.967637	0.889429	0.667566	2.58408	0.342959		NOC3L	0.119157	0.892204	0.923881	0.966752	2.51666	0.261704		BAIAP2L2	0.121392	0.908612	0.915808	-0.159527	0.390288	0.00154255		CEP290	0.106197	0.796734	0.973888	0.883681	3.27608	0.375714		SAE1	0.112753	0.845158	0.947874	0.626558	2.99748	0.445661		SLC25A39	0.11077	0.83062	0.955579	1.99693	8.85663	0.468939		AKAP10	0.139187	0.991539	0.856402	-0.363365	0.375325	0.254496
CLTA	0.047427	0.355606	1.32397	1.06453	1.6043	1.12855		FZD5	0.129053	0.967637	0.889231	0.533542	2.65875	0.00654573		ANKRD11	0.119189	0.892204	0.923762	0.549038	1.98729	1.73697		PRKCD	0.121464	0.908612	0.915553	-0.0725346	0.8924	0.85359		MMADHC	0.106405	0.796734	0.97304	1.01364	3.58217	0.726457		AKNA	0.112848	0.845158	0.947507	1.89721	5.15372	1.08598		TMEM123	0.110907	0.83062	0.955041	1.64552	6.91851	1.82253		IL2RA	0.139263	0.991539	0.856165	-0.619822	0.592245	0.0968983
ANKRD39	0.0475144	0.35593	1.32317	1.15179	1.1781	0.182468		SEH1L	0.129286	0.968723	0.88845	0.649407	3.71251	0.164577		RPL36A	0.119223	0.892204	0.92364	0.506056	0.648756	6.89826		C7orf57	0.1216	0.908612	0.915067	-0.173589	1.0536	0.00389033		PUS10	0.106494	0.796734	0.972675	0.609437	3.5057	0.0439112		GLUL	0.11288	0.845158	0.947384	0.724332	2.82548	0.946839		MLST8	0.111045	0.83062	0.9545	1.92523	12.2812	0.162774		VPS13D	0.13944	0.991539	0.855614	-0.704015	0.648532	0.410839
RNF141	0.0475345	0.35593	1.32299	1.322	3.7901	0.461738		TET1	0.129483	0.969052	0.887788	0.176228	0.92106	0.063997		C10orf88	0.119387	0.892204	0.923043	0.79018	2.64152	0.0843269		PHLDA2	0.121702	0.908612	0.914702	0.0113135	1.80176	0.375286		MAN2A2	0.106554	0.796734	0.972432	0.473282	1.41772	0.278924		SNX9	0.112912	0.845158	0.947261	0.175273	0.352673	0.586864		STARD7	0.111045	0.83062	0.9545	1.6017	7.93098	0.629362		STOML1	0.139554	0.991539	0.855257	-0.584655	0.644531	0.0370088
CCAR1	0.0478338	0.357929	1.32027	1.1175	1.58173	0.829884		TMED5	0.129579	0.969052	0.887465	-0.058486	0.599893	0.814304		PHF5A	0.119453	0.892204	0.922801	0.93109	2.21744	0.550593		CDK11B	0.121802	0.908612	0.914345	0.0948065	2.41686	0.413412		SLC7A11	0.106584	0.796734	0.972309	0.848428	3.7246	0.0585001		PHLDA2	0.112974	0.845158	0.947022	0.892649	3.06642	0.131051		U2SURP	0.111045	0.83062	0.9545	1.56107	6.51992	1.11602		WASF1	0.139678	0.991539	0.854871	-0.492807	0.679316	0.00275284
CETN3	0.0479764	0.358647	1.31897	1.23533	1.80276	0.135192		ATP11C	0.129739	0.969052	0.886929	0.429125	3.39659	0.184218		ITPRIPL1	0.119463	0.892204	0.922766	0.848031	2.60353	0.129207		RIMKLB	0.121836	0.908612	0.914224	-0.00852722	0.472738	0.0351271		TMEM234	0.106644	0.796734	0.972064	0.735943	2.51369	0.116059		LMNB2	0.113037	0.845158	0.946781	0.767213	3.38458	0.167884		ABHD14B	0.11108	0.83062	0.954366	1.15392	4.68718	0.279691		HEATR5A	0.139792	0.991539	0.854518	-0.488989	0.495129	0.0698263
AKNA	0.0479947	0.358647	1.31881	1.37788	2.09101	0.845433		AGAP2	0.129772	0.969052	0.88682	0.927943	3.84714	0.238922		RPL39L	0.119657	0.892204	0.922062	0.813667	2.3945	0.171052		XPO1	0.121836	0.908612	0.914224	0.0160863	0.869425	0.736187		ANP32E	0.106797	0.796734	0.971441	0.598081	1.70577	0.865097		ROMO1	0.1131	0.845158	0.946537	-0.134074	1.31596	1.45306		RAB11FIP1	0.111183	0.830786	0.95396	1.99925	8.4238	2.22017		STX7	0.139857	0.991539	0.854316	-0.656268	0.68577	0.200246
GGCT	0.0480859	0.359087	1.31798	1.76154	2.10951	0.367111		PSMD8	0.129809	0.969052	0.886694	0.842933	3.5023	2.10844		LINC00996	0.119679	0.892204	0.921981	0.506481	0.605766	0.0187041		PEBP1	0.121886	0.908612	0.914048	0.0781043	2.13221	2.57313		IQCB1	0.106857	0.796734	0.971197	0.659754	2.28412	0.248106		CCND1	0.113257	0.845202	0.945934	0.770269	4.77845	0.20804		PPFIA3	0.111252	0.830786	0.953693	1.07921	1.83737	0.0078236		VPS53	0.139944	0.991539	0.854047	-0.533918	0.451859	0.413956
GLRX3	0.0483008	0.360449	1.31605	0.90003	1.34948	0.735457		GABPB2	0.129901	0.969052	0.886389	0.627796	3.35534	0.236981		INO80E	0.119682	0.892204	0.921971	0.840224	2.96845	0.596825		DLGAP4	0.122175	0.908612	0.913018	0.175824	3.11453	0.317546		IMPA2	0.107007	0.796734	0.970588	0.997001	1.59219	0.175148		TSPAN32	0.113259	0.845202	0.945928	0.620382	4.06719	0.218158		DLGAP1-AS1	0.111564	0.831191	0.952477	2.19739	8.27621	0.0699043		KCTD21	0.14002	0.991539	0.853811	-0.571019	0.566499	0.0228411
SAPCD2	0.0483733	0.360746	1.31539	0.713963	1.12696	0.0125513		EIF4B	0.129966	0.969052	0.88617	0.800599	3.41226	2.25175		MED8	0.119682	0.892204	0.921971	0.72754	2.33692	0.300038		SNAP29	0.122243	0.908612	0.912776	0.143998	1.81472	0.576184		ERN1	0.107098	0.796734	0.970219	0.909442	1.94219	0.415142		CNBP	0.113336	0.845211	0.945631	0.450868	3.90324	3.76793		NPIPA5	0.111598	0.831191	0.952343	1.59814	6.67014	0.0115131		CD200R1	0.140057	0.991539	0.853694	-0.370611	0.382131	0.153481
GPATCH4	0.0484452	0.361039	1.31475	0.844061	1.36999	0.604442		TRIM38	0.13003	0.969052	0.885956	0.865124	3.36154	0.75795		LXN	0.119857	0.892204	0.921338	0.706507	1.83483	0.0719481		NCAPH	0.122343	0.908612	0.91242	0.0625438	1.65382	0.026053		NENF	0.107188	0.796734	0.969855	0.26316	2.13342	0.957206		USE1	0.113736	0.846897	0.944104	0.997689	4.31673	0.418818		DENND6B	0.111634	0.831191	0.952203	1.75441	2.38336	0.205574		FAU	0.140057	0.991539	0.853694	-0.41428	0.690047	23.8857
DDB1	0.0485348	0.361463	1.31395	1.33692	3.25008	0.634128		GADD45GIP1	0.130452	0.971028	0.88455	0.192835	1.33222	1.25256		RASSF3	0.119857	0.892204	0.921338	-0.0652311	0.686942	0.360775		C21orf91	0.122373	0.908612	0.912315	0.148925	0.739296	0.171267		GK5	0.107219	0.796734	0.969728	0.425586	2.036	0.193096		ZNF460	0.113767	0.846897	0.943982	0.838121	3.97614	0.13207		TLK2	0.111701	0.831191	0.951943	1.63679	6.46915	0.275719		ATP6AP1L	0.140162	0.991539	0.853371	-0.194205	0.211589	0.0123485
RBM42	0.0486437	0.362031	1.31297	1.15192	1.63546	0.547914		SDC4	0.130581	0.971028	0.88412	0.267329	1.51625	0.355272		DUSP4	0.11988	0.892204	0.921255	0.607086	2.27947	0.556732		FGFRL1	0.122373	0.908612	0.912315	0.247098	2.64113	0.0181478		CORO2A	0.107304	0.796734	0.969385	0.659147	1.38024	0.14963		FBRS	0.113831	0.846897	0.943739	0.639163	3.79115	0.338985		RPL37A	0.111769	0.831191	0.951679	1.40054	3.18848	12.2967		PI4KA	0.140247	0.991539	0.853106	-0.3739	0.863021	0.262135
CKAP2L	0.0488076	0.363007	1.31151	2.13947	2.83536	0.0609759		SNX10	0.130587	0.971028	0.884099	0.714584	2.33426	0.52988		ITPR1	0.119978	0.892286	0.920897	0.634491	2.38032	0.293062		LNP1	0.122408	0.908612	0.912192	0.293569	2.05852	0.00349105		MVD	0.107304	0.796734	0.969385	0.67152	2.77362	0.21304		CD247	0.113894	0.846897	0.943499	0.872788	3.33015	1.84727		MRPS18C	0.11184	0.831191	0.951402	0.878463	2.48047	0.641235		PPRC1	0.140285	0.991539	0.852988	-0.601429	0.578846	0.118278
HIBCH	0.0490771	0.364651	1.30912	1.01652	1.8049	0.32297		GPAA1	0.130646	0.971028	0.883903	0.589682	1.69351	0.820715		PMS2	0.120052	0.892286	0.920631	0.87979	2.77436	0.230047		RASGRF2	0.122514	0.908612	0.911814	0.00482325	0.0986142	0.00673175		CCDC28A	0.107309	0.796734	0.969366	0.7305	3.15353	0.319546		SLC25A12	0.113957	0.846897	0.943258	0.222477	1.33059	0.169696		STRAP	0.111976	0.831191	0.950876	1.57308	6.35174	0.637182		TIGD3	0.1404	0.991539	0.852634	-0.340214	0.308262	0.00553063
RPS15A	0.0490946	0.364651	1.30897	1.05446	2.43869	41.5651		GLRX	0.13094	0.972393	0.882929	0.369532	1.06461	1.20982		ZNF511	0.120403	0.89359	0.919363	0.825928	3.08704	0.45868		ZNF385A	0.122514	0.908612	0.911814	0.200023	3.10653	1.0687		PGLS	0.10734	0.796734	0.969239	0.997727	3.28357	0.984418		PIGF	0.114022	0.846897	0.943013	0.625008	2.88322	0.189885		TRA2A	0.111976	0.831191	0.950876	1.01818	7.00334	0.856567		BIK	0.140427	0.991539	0.85255	-0.506848	0.510841	0.0363167
DBNL	0.0491309	0.364676	1.30865	0.902342	0.827276	1.39631		MRPL52	0.131005	0.972393	0.88271	0.517554	3.0714	1.07318		MRM1	0.12047	0.89359	0.919123	0.394211	1.79225	0.0528668		TMEM81	0.122749	0.908612	0.91098	-0.0628259	0.162149	0.00919424		PSMD9	0.10734	0.796734	0.969239	0.610982	1.14715	0.50375		TMPO	0.114118	0.846948	0.942646	0.400964	3.2927	0.983355		GLB1L2	0.112011	0.831191	0.95074	1.85689	7.31586	0.0062426		SH3BGRL	0.140476	0.991539	0.852399	-0.54662	0.877847	1.93455
TNFRSF14	0.0493146	0.365794	1.30702	0.517912	1.53076	1.09863		FOXP1	0.131174	0.972784	0.882153	1.31106	0.682845	1.47634		TMEM33	0.12047	0.89359	0.919123	0.533112	1.04565	0.333088		FAN1	0.12306	0.908612	0.909883	0.411767	3.03329	0.0669376		PTPRA	0.10761	0.798203	0.968148	0.562082	6.69141	0.812148		ANXA2	0.114181	0.846948	0.942405	0.799204	3.96238	2.66988		TMEM63B	0.112114	0.831191	0.950338	1.56531	5.81452	0.0941096		NPAT	0.140513	0.991539	0.852282	-0.317565	0.261648	0.515452
EIF4A1	0.0493769	0.365849	1.30648	0.334829	0.538073	4.04143		PIGF	0.131234	0.972784	0.881954	0.303376	0.77266	0.198983		AOAH	0.120765	0.894709	0.918059	0.796367	2.39523	0.799202		RALY	0.123162	0.908612	0.909524	0.064588	2.51795	1.33066		SNRNP70	0.107763	0.798801	0.967532	1.11895	3.11356	0.979002		ZNF682	0.114341	0.847563	0.941798	0.804438	2.80283	0.076751		RPN1	0.112218	0.831191	0.949937	1.56502	6.04982	1.14534		NRF1	0.140513	0.991539	0.852282	-0.587983	0.830182	0.149138
ANP32A	0.0493881	0.365849	1.30638	0.545991	0.94016	1.572		E2F4	0.13153	0.974125	0.880976	0.286403	0.431116	0.430904		KMT2B	0.120797	0.894709	0.917944	0.757213	2.70818	0.352364		SPRED2	0.123162	0.908612	0.909524	-0.0813616	0.831481	0.0666217		PER3	0.108067	0.798979	0.966308	0.592809	2.74479	0.093899		ARHGDIB	0.114531	0.847976	0.941076	0.704628	3.99357	7.82353		COX7A2	0.112254	0.831191	0.9498	2.42124	6.89881	3.13031		SLC35F3	0.140541	0.991539	0.852198	-0.44586	0.683734	0.0014586
RPS19	0.0494243	0.365872	1.30606	1.60577	1.96953	46.3458		LRRC63	0.131591	0.974125	0.880774	0.674762	3.12671	0.00435044		SMPD1	0.120863	0.894709	0.917707	0.556368	2.13048	0.309086		NUP37	0.123264	0.908612	0.909162	0.202592	1.56347	0.166771		RELA	0.108067	0.798979	0.966308	0.673469	2.35366	0.437941		ROCK2	0.114563	0.847976	0.940954	0.867333	4.16402	0.250638		KLHDC2	0.112282	0.831191	0.949688	1.95288	9.2741	0.181009		PLA2G4C	0.140771	0.991539	0.851487	-0.52148	1.02119	0.0233866
MXD3	0.0497155	0.367548	1.30351	0.788096	1.48028	0.0788342		NCOR1	0.131856	0.975436	0.879899	0.538356	2.41468	2.00093		XCL1	0.12106	0.895208	0.917	0.424678	0.594523	3.86454		PFDN6	0.123319	0.908612	0.90897	-0.123638	1.49911	0.448094		ZNF562	0.108096	0.798979	0.966189	0.709876	4.96298	0.132622		RANGAP1	0.114627	0.847976	0.940715	0.499519	1.91779	0.363974		FKBP1C	0.112392	0.831445	0.949265	1.41919	4.76723	0.0468642		TLR6	0.140781	0.991539	0.851455	-0.4086	0.649338	0.00835467
N4BP2	0.0497172	0.367548	1.30349	0.717435	0.941025	0.308727		CDIP1	0.13202	0.975996	0.87936	0.60057	4.71175	0.374508		HPDL	0.121092	0.895208	0.916884	0.326611	1.77686	0.0192196		CENPV	0.123367	0.908612	0.9088	0.254548	2.22959	0.0726773		DNAJC15	0.108127	0.798979	0.966066	0.635052	2.37626	0.948413		C2CD2	0.114753	0.848344	0.940236	0.37059	0.532548	0.0522512		TMEM243	0.112529	0.8319	0.948737	2.11178	6.71634	0.371162		CCDC28B	0.140848	0.991539	0.851251	-0.773342	1.58833	0.148989
GTPBP4	0.0498177	0.36787	1.30262	1.05028	1.51896	0.75339		CDK13	0.132145	0.976269	0.878949	0.643186	3.82952	0.792193		CCT4	0.121522	0.897185	0.915347	0.323199	0.696101	1.46535		ARHGAP31	0.123401	0.908612	0.908681	-0.167952	1.50573	0.446571		MDN1	0.108189	0.798979	0.965817	1.11907	1.81046	0.395329		CDC40	0.114914	0.848971	0.939625	0.803795	3.78694	0.627932		ZNF652	0.112866	0.832658	0.947438	1.40736	4.47398	0.397764		SSR1	0.140972	0.991539	0.850868	-0.554405	0.49062	1.05537
ZDHHC21	0.0498272	0.36787	1.30253	1.18165	2.09347	0.406686		ZNF106	0.132611	0.978245	0.877422	0.745631	3.10291	0.806373		USP14	0.121522	0.897185	0.915347	0.126974	0.891155	0.659504		LARP4B	0.123469	0.908612	0.908442	2.03331	2.05855	0.434346		PIP4K2A	0.10822	0.798979	0.965693	0.63792	1.38413	1.63753		LMAN1	0.115075	0.849588	0.93902	0.701625	3.20444	0.954981		IL7	0.112905	0.832658	0.947288	1.95822	4.63356	0.0158242		XIST	0.140972	0.991539	0.850868	-0.103296	0.0340724	0.849265
MAX	0.0499362	0.368429	1.30158	1.03978	0.570211	0.786937		PDIA4	0.132644	0.978245	0.877313	0.653207	3.11987	0.955636		NAGA	0.121686	0.897333	0.914759	0.622202	1.68455	0.088526		GPR153	0.123537	0.908612	0.908204	0.147413	1.04628	0.0335513		CALR	0.108465	0.799127	0.964711	0.667761	3.41119	2.86517		ZCCHC9	0.115169	0.84972	0.938663	0.330358	1.28506	0.270793		CAV1	0.11291	0.832658	0.947267	0.737831	1.85476	0.00239962		ZKSCAN7	0.141036	0.991539	0.850669	-0.515939	0.77209	0.0191148
DPCD	0.049991	0.368588	1.30111	1.41285	2.39213	0.0207423		ZFR	0.132678	0.978245	0.877202	1.06981	3.20593	0.828098		CNOT7	0.121719	0.897333	0.914642	0.868152	2.75817	0.839044		ARHGAP12	0.12364	0.908612	0.907842	0.190251	0.794593	0.0919073		BLOC1S6	0.10862	0.799127	0.964091	0.429534	1.41377	0.885417		TYK2	0.115586	0.851794	0.937095	0.531471	2.81238	0.265089		SH3BP1	0.112978	0.832658	0.947006	0.801986	0.412947	0.644235		MYLK-AS1	0.141161	0.991539	0.850284	-0.328985	0.505521	0.0210775
CCNE1	0.050083	0.36902	1.30031	1.27176	2.70483	0.0285636		XRCC6	0.132976	0.979388	0.876226	0.879032	4.51413	2.02326		WWC2	0.121785	0.897333	0.914406	-0.104392	0.673892	0.028816		JUNB	0.123744	0.908612	0.907477	0.248436	3.23665	8.75343		MAPRE2	0.108649	0.799127	0.963975	0.718443	3.25441	1.18992		KNTC1	0.115618	0.851794	0.936973	0.841368	3.75561	0.0884087		TMEM60	0.113007	0.832658	0.946894	1.73095	8.49522	0.264329		MTF1	0.141189	0.991539	0.8502	-0.351066	0.426529	0.222252
PSENEN	0.0501565	0.369163	1.29967	1.44918	2.26535	0.452943		MDH2	0.13301	0.979388	0.876116	0.842031	2.76552	1.74009		LINC00649	0.121885	0.897362	0.91405	1.09629	4.81722	0.318865		WASF1	0.123744	0.908612	0.907477	0.179963	1.20778	0.0784756		SERPINH1	0.10868	0.799127	0.963849	0.732929	3.83463	0.0624776		OXCT1	0.115681	0.851794	0.936736	0.809481	2.83595	0.342708		EEF1A1	0.11322	0.833537	0.946077	1.78618	5.05227	48.539		ZNF461	0.141237	0.991539	0.850051	-0.481154	0.749105	0.0664861
NBAS	0.0501936	0.369163	1.29935	0.837296	2.00518	0.256069		PEPD	0.133238	0.980418	0.875371	0.816801	3.32587	0.524361		SUPT4H1	0.121951	0.897362	0.913814	0.568286	1.94965	1.05326		ZNF622	0.12381	0.908612	0.907244	0.253501	3.63991	0.359779		EVI2B	0.108805	0.799127	0.963352	0.498073	1.42686	0.74176		MED31	0.11581	0.852173	0.936255	0.721833	3.98479	0.241405		IRF2	0.113325	0.833537	0.945676	1.13335	4.48355	0.809311		WDR90	0.141363	0.991539	0.849664	-0.354785	1.01256	0.0222968
MAF1	0.0502315	0.369163	1.29902	1.3151	2.4739	1.02885		USP39	0.1336	0.981956	0.874193	1.22324	6.56515	0.402395		CCND1	0.122152	0.897417	0.913099	0.693543	3.78719	0.0829365		SPATA32	0.123839	0.908612	0.907141	-0.105405	1.45291	0.00184252		RAC1	0.108894	0.799127	0.962998	0.257874	1.07901	3.85293		LANCL3	0.115904	0.852298	0.935902	0.800607	3.16141	0.00572591		TSPAN6	0.113423	0.833537	0.9453	1.90898	7.30558	0.153719		PAQR8	0.14138	0.991539	0.849614	-0.315704	0.551105	0.0693609
SMCHD1	0.0502502	0.369163	1.29886	2.86251	4.80901	3.44643		TMEM9B-AS1	0.133831	0.981956	0.873445	0.16643	0.850717	0.01085		PSMD10	0.122317	0.897417	0.912513	0.868499	2.74005	0.257177		FBXW4	0.123912	0.908612	0.906886	-0.227957	0.157434	0.131206		SLC25A17	0.108923	0.799127	0.962879	0.582122	1.5778	0.156988		PTTG1IP	0.116194	0.853114	0.934817	0.978529	4.5118	0.555836		COMTD1	0.113428	0.833537	0.94528	1.68497	4.75127	0.245874		LIN52	0.141684	0.991539	0.84868	-0.560781	0.374743	0.172465
SRSF5	0.0502692	0.369163	1.2987	1.035	1.57925	4.07026		UIMC1	0.133863	0.981956	0.873338	-0.0823674	0.713091	0.401239		MRPL51	0.122434	0.897417	0.912097	1.03614	2.87772	1.14497		KHDRBS1	0.123981	0.908612	0.906645	0.329531	2.10813	1.72147		CSNK1A1	0.109015	0.799127	0.962513	0.667317	2.31221	1.63952		RNF145	0.116194	0.853114	0.934817	0.696742	3.39407	0.80167		LRRC47	0.113637	0.833963	0.944482	2.41532	8.81566	0.219435		BNIP3L	0.141962	0.991539	0.847828	-0.575575	1.0928	0.555324
RACGAP1	0.0503972	0.369748	1.29759	1.06138	2.07731	0.0696893		UBR1	0.134062	0.981956	0.872695	0.789021	4.40522	0.449946		FLNA	0.12245	0.897417	0.912041	0.775821	1.84431	3.7985		SPC25	0.124113	0.908612	0.906184	0.301021	2.51703	0.0229481		ZNF280D	0.109015	0.799127	0.962513	1.08874	2.64809	0.357382		HNRNPF	0.116291	0.853114	0.934455	0.738568	3.34508	2.50508		SEC63	0.113637	0.833963	0.944482	1.79281	5.89552	0.581897		LMOD3	0.141989	0.991539	0.847745	-0.667197	0.858067	0.0409416
ALOX5AP	0.0504157	0.369748	1.29743	2.95341	2.92733	0.792662		MRPS34	0.134161	0.981956	0.872375	0.53759	2.57962	1.31168		KIAA2026	0.122583	0.897417	0.911571	0.739439	2.65087	0.64732		POT1-AS1	0.124151	0.908612	0.90605	0.0903809	0.96005	0.00420092		ZNF160	0.109045	0.799127	0.962394	0.964912	1.43271	0.218076		SMG9	0.116323	0.853114	0.934334	0.838644	2.46613	0.138367		DAG1	0.11388	0.835198	0.943551	1.53909	5.78865	0.0723957		NDUFAF2	0.142141	0.991539	0.847282	-0.636822	1.59975	0.317044
RPL22	0.050508	0.37018	1.29664	0.243092	0.2211	15.3702		JAGN1	0.13436	0.981956	0.87173	0.729754	1.80654	0.475497		SF3B2	0.122633	0.897417	0.911393	-0.049886	0.155726	2.51622		C17orf49	0.124181	0.908612	0.905945	-0.142936	0.416248	0.819046		PDE5A	0.109073	0.799127	0.962282	0.737842	2.41886	0.852757		SLC38A10	0.116485	0.853732	0.933732	0.773086	2.09634	0.357356		EVC2	0.113984	0.835406	0.943155	2.17965	8.33317	0.0040195		SGMS1	0.142381	0.991539	0.846549	-0.641601	1.582	0.282632
TFG	0.0506573	0.371028	1.29536	0.982467	0.955774	0.47289		YTHDC1	0.134392	0.981956	0.871626	0.613356	2.16749	1.4301		HNRNPM	0.122649	0.897417	0.911334	0.710652	1.69288	2.21388		ORC1	0.124215	0.908612	0.905825	0.309678	2.75218	0.0102941		SNRPA1	0.109106	0.799127	0.962149	0.329344	0.540651	0.728283		KDM6A	0.116744	0.853991	0.932767	0.635143	3.03846	0.327082		MEAF6	0.114229	0.83578	0.942225	3.03063	7.60126	0.557165		DGAT1	0.142533	0.991539	0.846086	-0.577096	0.848417	0.112058
NRAS	0.0507328	0.371336	1.29471	1.26237	1.66319	0.374772		TRIM44	0.134426	0.981956	0.871518	0.774412	3.53729	0.743088		ZNF75A	0.122649	0.897417	0.911334	0.881233	3.14574	0.290859		JMJD6	0.124219	0.908612	0.905812	-0.0331523	2.10104	0.34138		CENPE	0.109198	0.799182	0.961786	0.607773	1.44845	0.0557747		DNAJC2	0.116937	0.853991	0.932047	0.677049	3.42864	0.798273		RNF166	0.114297	0.83578	0.941964	1.25357	4.1235	0.788916		GNAZ	0.142838	0.991539	0.845156	-0.16125	0.233621	0.00357418
TSPO	0.0507891	0.371502	1.29423	1.44557	4.18125	1.28438		CNIH4	0.134459	0.981956	0.871411	1.05467	4.17554	0.46901		PSMF1	0.122751	0.897417	0.910974	0.907066	3.09046	0.839807		SRP54	0.124219	0.908612	0.905812	0.227252	2.22616	0.431754		CACNB1	0.109258	0.799182	0.961545	0.725066	2.0604	0.0548355		TIA1	0.11697	0.853991	0.931927	0.805631	3.38248	0.543284		SRSF7	0.114332	0.83578	0.941832	0.876448	0.932667	1.77286		MMP25	0.142876	0.991539	0.84504	0.0710226	1.10685	0.0589062
ARPC1B	0.0508256	0.371523	1.29392	1.13999	1.18503	3.14592		SH2D3A	0.134591	0.981956	0.870984	0.661072	2.44917	0.105418		TRIP13	0.122784	0.897417	0.910858	0.877828	2.31809	0.033732		CCT3	0.124423	0.909505	0.905099	0.0681564	2.01656	1.22359		MRPS31	0.109473	0.799821	0.960694	0.532281	2.09913	0.556966		YES1	0.11697	0.853991	0.931927	0.671957	2.57189	0.119639		CDK2AP1	0.114337	0.83578	0.941812	1.29803	2.01324	0.181594		ATAT1	0.143068	0.991539	0.844457	-0.422071	0.682766	0.0540025
NDC1	0.0508633	0.371554	1.2936	1.22682	2.38807	0.108495		TUBB4B	0.134623	0.981956	0.870879	0.755885	3.42983	1.54582		HMGN4	0.12285	0.897417	0.910623	0.782745	2.96923	0.621391		PARP11	0.124971	0.912428	0.903189	-0.105628	1.55952	0.176525		SLC3A2	0.109502	0.799821	0.960577	1.07938	5.10115	2.05592		ETFB	0.117034	0.853991	0.931689	0.648588	2.71739	0.757499		LNPEP	0.114504	0.836312	0.94118	2.05382	8.14019	0.633115		C1orf159	0.143259	0.991539	0.843877	-0.479926	0.589761	0.0531134
SLC27A4	0.050901	0.371584	1.29327	1.03118	1.89541	0.0510931		LRRC3	0.134656	0.981956	0.870773	0.971813	4.36578	0.00248979		MDH2	0.123082	0.898513	0.909806	0.796266	1.39118	1.53925		SLC6A8	0.125243	0.912428	0.902246	-0.0658004	0.304799	0.00193989		DPM2	0.109563	0.799821	0.960338	0.495885	2.44069	0.428916		HK2	0.117034	0.853991	0.931689	1.0022	4.45929	0.09416		PCAT6	0.114574	0.836312	0.940913	2.03916	6.50292	0.0076839		DNAJC27	0.143298	0.991539	0.843759	-0.305581	0.91001	0.178769
RPP25	0.0510681	0.372558	1.29185	1.922	2.97638	0.0754839		PRKX	0.134656	0.981956	0.870773	1.11484	2.35774	1.00032		SLC25A5	0.123677	0.900302	0.90771	0.419784	1.3397	2.91178		TSNAXIP1	0.12528	0.912428	0.902118	-0.0529525	2.50812	0.00556095		C12orf45	0.109686	0.799916	0.959849	0.648334	0.996871	0.195464		UCHL1	0.11716	0.853991	0.931222	0.731395	4.10548	0.0120122		SPATA21	0.114707	0.836312	0.94041	1.38083	4.09353	0.0037173		MYRF	0.143404	0.991539	0.84344	-0.518923	0.649579	0.0124614
PARP1	0.051267	0.373517	1.29016	0.138645	0.17597	2.04202		MED10	0.13469	0.981956	0.870666	0.750748	5.14898	1.34374		CAMTA1	0.123711	0.900302	0.907593	0.473138	0.672413	0.579094		ARHGAP21	0.125282	0.912428	0.902111	-0.107135	0.415599	0.265555		SFPQ	0.10972	0.799916	0.959714	0.295165	0.813857	2.34693		CHMP3	0.117291	0.853991	0.930737	0.12104	4.96421	0.593369		KMT2A	0.114712	0.836312	0.94039	1.32216	6.45504	0.577486		ZNF629	0.143567	0.991539	0.842946	-0.342366	0.433919	0.013563
ZWILCH	0.051267	0.373517	1.29016	1.61571	1.87477	0.0850492		NARF	0.134855	0.982514	0.870133	0.897459	2.60021	0.803261		NPAT	0.123743	0.900302	0.907478	0.135038	1.16413	0.462155		CCR8	0.125318	0.912428	0.901987	-0.102595	0.801832	0.000403161		GTF2H5	0.10987	0.8004	0.95912	0.507964	2.18787	0.547469		RNASEL	0.117355	0.853991	0.930499	0.832395	3.07044	0.124964		ERICH1	0.114967	0.837614	0.939428	1.56753	7.34184	1.24267		ZNF610	0.143903	0.991539	0.841931	-0.480358	0.939632	0.00917064
ACTR1A	0.0513097	0.373582	1.2898	0.786978	0.758223	0.37741		RNF166	0.135019	0.983062	0.869606	0.562297	2.40933	1.08367		PRR5L	0.123976	0.900302	0.906662	0.39151	1.09771	0.419626		SMC3	0.125318	0.912428	0.901987	-0.218104	0.193823	0.764358		EFTUD2	0.109931	0.8004	0.958879	0.344662	1.35663	0.37992		CACYBP	0.11742	0.853991	0.930256	0.820148	4.43827	1.35188		KNSTRN	0.1151	0.83768	0.938926	0.875887	2.34403	0.0497375		NHS	0.143914	0.991539	0.841898	-0.552344	0.5538	0.00385071
ABHD14B	0.0514042	0.373595	1.289	0.883739	0.906245	0.603372		SLTM	0.135152	0.983385	0.869177	0.860583	3.82059	1.92668		PTBP2	0.12401	0.900302	0.906543	0.807206	2.44573	0.140084		FAM177A1	0.125523	0.912776	0.901277	-0.121272	1.46915	0.642067		LMNB1	0.110085	0.800404	0.958271	0.832335	3.12275	0.221502		MLX	0.117453	0.853991	0.930136	0.774542	2.76088	0.465933		CNPPD1	0.115203	0.83768	0.938537	1.31993	4.67914	0.458191		SPON2	0.143914	0.991539	0.841898	-0.466972	0.467921	1.0445
ATP1A1	0.0514425	0.373595	1.28868	1.67673	2.68757	0.873928		UBA2	0.135334	0.983547	0.868593	0.524088	2.22132	0.826617		CHCHD10	0.124045	0.900302	0.906422	0.716286	2.17217	1.1718		MAGI3	0.125626	0.912776	0.900919	0.0581278	0.26178	0.0223856		MTURN	0.110205	0.800404	0.9578	0.612748	2.31749	2.43533		RAN	0.117517	0.853991	0.929898	0.947602	3.92769	4.70182		YRDC	0.115203	0.83768	0.938537	1.03493	4.49607	0.193602		MT1X	0.144105	0.991539	0.84132	-0.188658	0.109914	0.76016
CSTF2	0.0514425	0.373595	1.28868	1.41778	1.69663	0.152152		KMT2D	0.135352	0.983547	0.868535	0.741494	2.06668	0.308592		CSNK1A1	0.124077	0.900302	0.906308	0.640923	1.84887	1.3628		CEP250	0.125661	0.912776	0.900799	0.242446	1.63988	0.161794		ABHD14B	0.110234	0.800404	0.957683	0.804053	0.719099	0.459979		CCR5	0.117549	0.853991	0.929782	1.11328	5.42731	0.108515		MBOAT7	0.115345	0.838162	0.938002	1.77824	6.20102	1.19695		LBR	0.144222	0.991539	0.840969	-0.204379	0.353652	1.08179
CYTH1	0.0514803	0.373595	1.28836	2.05471	2.2255	1.14462		RIBC2	0.135644	0.98488	0.8676	0.580118	2.47008	0.0212245		RHOB	0.124177	0.900302	0.905958	0.874505	3.77465	0.458123		POU2F2	0.125695	0.912776	0.900681	0.127139	2.48384	1.25172		CBX1	0.110326	0.800404	0.957323	0.54857	3.15247	0.278009		APOLD1	0.117678	0.853991	0.929307	0.784052	3.66354	0.0938981		CRYBG3	0.115555	0.839138	0.937212	0.582388	1.33604	0.201772		TOP2A	0.144337	0.991539	0.840623	-0.39279	0.704767	0.144087
MFSD9	0.0514803	0.373595	1.28836	0.848257	1.36502	0.0570467		UNC50	0.135714	0.98488	0.867377	0.865764	3.95898	0.437626		FGGY	0.124279	0.900302	0.905602	0.906631	1.67209	0.0705779		GARNL3	0.126069	0.912874	0.899391	-0.0388009	0.502995	0.00876964		SFSWAP	0.110419	0.800404	0.956957	0.648704	1.71616	0.481919		FAM204A	0.117678	0.853991	0.929307	0.855087	4.51984	0.784077		IL27RA	0.115696	0.839614	0.93668	2.60887	4.65709	0.431607		RRBP1	0.144587	0.991539	0.83987	-0.494098	1.03752	0.55375
YPEL5	0.0515559	0.373898	1.28772	1.79958	2.74555	1.46323		RPS10	0.135946	0.985543	0.866633	0.991931	3.42764	6.4503		DEPDC1B	0.124346	0.900302	0.90537	1.02151	2.17561	0.0239081		MTCH1	0.126073	0.912874	0.899378	0.154125	2.21337	1.00003		IGIP	0.110596	0.800404	0.956262	0.683016	2.31151	0.0185033		BAX	0.117937	0.854978	0.928349	0.764965	3.74964	1.30668		N4BP3	0.115943	0.84052	0.935754	1.54587	6.68548	0.010388		RAB31	0.144763	0.991539	0.839344	-0.387716	0.35168	0.0372997
NLRP1	0.0516128	0.374066	1.28724	0.905856	1.94349	0.447936		SH3BP2	0.136012	0.985543	0.866422	0.855283	3.40083	0.67294		LY96	0.124346	0.900302	0.90537	0.463848	0.928557	0.0669758		SUSD1	0.126073	0.912874	0.899378	0.0578398	2.38735	0.355855		NDUFAF6	0.1106	0.800404	0.956243	0.708601	3.20089	0.17725		EBI3	0.117968	0.854978	0.928236	0.772702	3.35157	0.0352385		CCR2	0.115979	0.84052	0.93562	2.10363	3.44695	0.30948		STAP1	0.14479	0.991539	0.839261	-0.490428	0.645632	0.0258673
EVI2B	0.0517816	0.37502	1.28582	0.563741	0.990216	1.7917		PIF1	0.136072	0.985543	0.866231	0.523102	2.10662	0.0979648		ZSCAN29	0.124346	0.900302	0.90537	0.760517	2.43639	0.113325		GATA3-AS1	0.126215	0.912874	0.898888	0.133854	0.361665	0.000168084		KLF10	0.110635	0.800404	0.956108	0.921233	3.09453	0.852492		YTHDC1	0.118099	0.855366	0.927755	0.706771	3.91136	1.36116		TOP2A	0.116049	0.84052	0.935359	0.727458	2.35636	0.0274979		CHEK1	0.14483	0.991539	0.839142	-0.395025	1.08373	0.0549954
OAT	0.051856	0.37502	1.2852	0.33174	0.579552	0.289435		TMEM170A	0.13621	0.985895	0.865792	0.431391	1.33121	0.411447		DIXDC1	0.124479	0.900302	0.904905	0.274665	1.77149	0.038007		HLA-DOB	0.126595	0.912874	0.897582	-0.0925113	2.13411	0.256309		EXOSC4	0.110722	0.800404	0.955766	0.684811	1.99913	0.445723		SERPINB1	0.118195	0.855504	0.9274	0.621484	3.97442	1.44666		GRINA	0.11633	0.841897	0.934309	1.83655	6.37833	2.13879		BRCA2	0.145052	0.991539	0.838477	-0.502001	1.40543	0.0719756
RMI1	0.0518944	0.37502	1.28488	1.44371	2.64137	0.0958652		SF3B2	0.136543	0.986994	0.864731	-0.135647	0.04751	2.95967		NR4A1	0.124479	0.900302	0.904905	0.292826	1.01608	0.54949		DNAI2	0.126626	0.912874	0.897477	-0.126024	0.202729	0.0035685		TUBA8	0.110752	0.800404	0.955647	0.919145	2.77555	0.81663		SPDYA	0.118456	0.856462	0.926443	0.974624	3.19958	0.0164048		PSMD8	0.116508	0.841897	0.933645	1.6233	4.48015	1.3404		PRKAB1	0.145187	0.991539	0.838073	-0.404088	0.59821	0.180803
ATP13A3	0.0519138	0.37502	1.28472	0.620661	2.17948	0.299306		CRTAM	0.136673	0.986994	0.864318	0.457444	5.40231	1.29622		PPP3CC	0.124547	0.900302	0.904666	0.604817	2.0413	1.04714		CENPL	0.126665	0.912874	0.897344	0.0327763	1.22788	0.0422102		IGBP1	0.110876	0.800404	0.955164	0.265189	0.774009	0.67723		CHD8	0.118488	0.856462	0.926327	0.768743	3.89789	0.617914		THUMPD1	0.116508	0.841897	0.933645	2.01025	8.00082	0.422253		GLYCTK	0.145332	0.991539	0.837639	-0.430307	0.641137	0.133644
NFKBID	0.0519138	0.37502	1.28472	0.491662	0.409648	1.98141		RPA3	0.136706	0.986994	0.864212	0.640889	2.84312	0.731701		CBX6	0.124717	0.900941	0.904075	0.663624	2.27327	0.409433		NANOS3	0.126767	0.912874	0.896994	-0.156289	0.104735	0.00278665		LINC00665	0.111091	0.800404	0.954322	0.708915	2.4063	0.0752152		SIGLEC9	0.118617	0.856462	0.925851	1.14544	4.26366	0.0123805		PPM1F	0.116543	0.841897	0.933512	1.56726	5.58759	0.605925		POT1	0.145577	0.991539	0.836907	-0.257738	0.328148	0.0845346
WIPI2	0.0520456	0.375588	1.28362	1.58463	2.01541	0.537708		ING4	0.13674	0.986994	0.864104	-0.352066	0.893915	0.3914		PARS2	0.125188	0.903755	0.902437	0.643702	3.04653	0.0136604		TRIM38	0.126801	0.912874	0.896876	0.270687	2.20721	0.894672		RBM41	0.111185	0.800404	0.953954	0.686435	3.12705	0.132218		BTN3A2	0.118876	0.856462	0.924904	0.555764	2.79899	1.22512		MGLL	0.116685	0.842372	0.932984	1.77275	6.76078	0.363187		GLB1L	0.145655	0.991539	0.836674	-0.737898	0.684163	0.015305
LBH	0.0521026	0.375588	1.28314	0.503154	2.33564	1.73517		EPB41L2	0.136974	0.986994	0.863362	0.492268	2.94293	0.0604107		MAD2L1	0.125323	0.903791	0.90197	0.679514	2.12262	0.158529		BATF	0.126939	0.912874	0.896404	-0.0237843	3.25872	0.169035		ASF1A	0.111278	0.800404	0.95359	0.528149	1.43895	0.262199		CD164	0.118876	0.856462	0.924904	0.799694	3.79038	1.62531		HS3ST3B1	0.116826	0.84284	0.932459	2.30361	8.82054	0.0363713		ZNF385A	0.145655	0.991539	0.836674	-0.562073	1.00555	0.0175078
YPEL3	0.052159	0.375588	1.28267	1.31307	1.99971	1.0465		CD14	0.137008	0.986994	0.863255	0.372871	1.0344	0.0849846		ZNF655	0.125356	0.903791	0.901854	0.0755015	0.123891	0.883575		ZNF490	0.127043	0.912874	0.896049	0.371913	3.38961	0.0986949		PLCG2	0.111376	0.800404	0.95321	0.669711	3.20197	0.342387		CDKN2B	0.119036	0.856462	0.92432	0.962001	4.27989	0.0425465		C8orf88	0.117182	0.844684	0.931141	0.961983	4.24882	0.00315993		SESN1	0.145695	0.991539	0.836554	-0.529705	0.927581	0.528787
GOLGA5	0.0521791	0.375588	1.2825	0.797808	0.709938	0.217209		ISG20L2	0.137008	0.986994	0.863255	0.609503	2.13902	0.544379		CD93	0.125491	0.904171	0.901388	0.709795	1.92662	0.0246113		GRSF1	0.127078	0.912874	0.895928	0.178293	2.35124	1.20313		SH3KBP1	0.111774	0.800404	0.951659	0.879228	3.4544	0.864921		MAF1	0.119036	0.856462	0.92432	0.892239	4.65984	0.848798		WBP1	0.117288	0.844684	0.930746	1.62805	6.25392	0.150293		KDM5A	0.145812	0.991539	0.836208	-0.322344	0.627999	1.23187
PRR11	0.0521791	0.375588	1.2825	1.4539	2.30456	0.0739131		PLXND1	0.137075	0.986994	0.863042	0.597007	2.08709	0.170562		ZNF619	0.125589	0.904288	0.901049	0.690447	2.40794	0.0310744		CAPN7	0.127114	0.912874	0.895808	-0.0913526	0.891914	0.298926		DOCK5	0.111835	0.800404	0.951422	2.39341	8.19339	0.438846		SLC35A5	0.119036	0.856462	0.92432	0.989313	3.22098	0.0961633		MMACHC	0.117322	0.844684	0.93062	1.17742	5.05087	0.0100467		OGFOD1	0.145889	0.991539	0.835977	-0.496887	0.520933	0.216799
ECE1	0.0521961	0.375588	1.28236	1.11717	0.881991	0.45922		LCP2	0.13721	0.987324	0.862614	0.147283	0.579216	1.83949		RACGAP1	0.125864	0.905684	0.900097	0.646319	1.9389	0.0689151		PFN1	0.127114	0.912874	0.895808	0.314062	2.60709	21.0195		MRPL16	0.111835	0.800404	0.951422	0.744329	3.14926	0.512093		ASNS	0.119101	0.856462	0.924083	0.725936	3.859	0.250031		MAPK14	0.117423	0.844684	0.930247	1.54805	8.53526	0.733366		GSTA4	0.145917	0.991539	0.835895	-0.717907	0.999463	0.0297997
VBP1	0.0523095	0.376159	1.28142	1.56027	2.35867	0.485899		ADD3	0.137377	0.987328	0.862087	0.214592	0.4152	2.34636		EVI5	0.126099	0.905734	0.89929	0.597954	2.13216	0.0478372		STK11	0.127114	0.912874	0.895808	0.110659	0.277168	0.170762		MRPS33	0.111896	0.800404	0.951184	0.93257	2.88747	0.374495		FAS	0.119101	0.856462	0.924083	0.497745	2.10302	0.47262		RPL8	0.117463	0.844684	0.930097	1.31397	4.61399	18.9994		DTWD1	0.146044	0.991539	0.835517	-0.236888	0.287927	0.173237
RALA	0.052615	0.37811	1.27889	0.570608	0.858772	0.56803		TRIM33	0.137444	0.987328	0.861874	0.0389279	0.675383	0.648759		CSDE1	0.126165	0.905734	0.899062	0.299972	0.82521	2.41234		LZTS1	0.127148	0.912874	0.89569	-0.216585	0.993357	0.000570608		COX7A2	0.111933	0.800404	0.951042	1.18936	3.24884	2.80937		CTSC	0.119294	0.857291	0.923381	0.951231	3.70302	1.28663		MAD2L1	0.117953	0.847651	0.928292	1.71707	8.6288	0.012059		CASP3	0.146199	0.991539	0.835054	-0.494202	0.245996	0.280019
ANKRD10	0.0527098	0.378546	1.27811	1.91285	3.48567	0.803854		PMEPA1	0.137547	0.987328	0.861549	0.67843	1.38382	0.0858029		SNTB2	0.126165	0.905734	0.899062	-0.0316205	0.294939	0.256625		SFXN2	0.127178	0.912874	0.895588	0.100188	1.75874	0.0198485		TFB2M	0.111958	0.800404	0.950943	1.33688	6.10635	0.184427		PICALM	0.119392	0.857331	0.923025	0.97732	4.26759	0.397373		ATP6V0B	0.118065	0.847864	0.927877	1.20596	2.77902	4.83031		SPTLC1	0.146241	0.991539	0.834932	-0.765219	1.92383	0.261569
GRSF1	0.0527496	0.378586	1.27778	1.96195	2.49646	0.698115		ELAVL1	0.137612	0.987328	0.861344	0.50707	3.28709	0.702943		SMC6	0.126199	0.905734	0.898945	0.648028	2.58255	0.362041		IFNG-AS1	0.127212	0.912874	0.895471	0.0516975	3.25883	0.00250761		PINK1	0.112205	0.800404	0.949988	0.581088	1.00121	0.17357		STRIP2	0.119455	0.857331	0.922797	0.624001	2.78143	0.0225723		TCF25	0.118136	0.847864	0.927619	0.700625	2.05126	2.1332		ATP7A	0.146279	0.991539	0.834819	-0.563326	0.644651	0.131496
SLC35A4	0.0529384	0.379695	1.27623	1.23158	2.06754	0.249834		RPP25	0.137774	0.987328	0.860834	0.736236	3.44656	0.0395203		SLC22A1	0.126404	0.905839	0.898238	0.325423	1.82569	0.00412598		CCNA2	0.127351	0.912874	0.894998	0.0309881	3.4273	0.0247155		CCR4	0.11233	0.800404	0.949504	0.300128	1.90401	0.159511		MED13	0.119553	0.857484	0.922438	0.591782	3.1867	0.440455		SLC4A7	0.118242	0.848039	0.927229	1.49897	5.9412	0.265989		EFHD1	0.146317	0.991539	0.834704	-0.290954	0.648124	0.00419146
CENPO	0.0529955	0.379858	1.27576	1.67494	2.06358	0.0354659		EXOSC1	0.137813	0.987328	0.860709	0.865666	3.51693	0.50453		PARP15	0.126506	0.905839	0.897888	0.405212	1.74053	0.547608		ULBP2	0.127455	0.912874	0.894642	0.283356	1.68386	0.00453925		ATG9A	0.112495	0.800404	0.948866	1.10471	2.82071	0.141842		BTN2A1	0.119909	0.859479	0.921147	0.424742	2.96202	0.26377		GPRIN1	0.118313	0.848039	0.926967	2.00797	7.465	0.00582012		ZFP36	0.146317	0.991539	0.834704	-0.0923907	0.165565	6.35469
SH3BGRL	0.0531289	0.380568	1.27467	1.33094	2.4302	1.72958		TTC31	0.137846	0.987328	0.860607	0.583007	5.07619	0.214574		RNASEH2C	0.126506	0.905839	0.897888	0.705914	2.19047	0.835437		SNRPG	0.127632	0.912874	0.894041	0.0606692	1.80498	1.71287		TTC19	0.112519	0.800404	0.948775	0.729552	3.50502	0.392163		TUBA8	0.120037	0.859755	0.920685	0.958895	4.21531	0.0095063		NCKAP1L	0.118566	0.849222	0.926041	1.58616	4.66151	1.33118		TTC4	0.146356	0.991539	0.83459	-0.514557	0.608839	0.109454
IK	0.0533976	0.382245	1.27248	0.624101	1.13998	1.16884		PITPNC1	0.138048	0.987328	0.859971	0.612836	2.67203	0.838358		TM9SF2	0.126541	0.905839	0.89777	0.360503	1.79472	0.68856		MCM7	0.127671	0.912874	0.893907	0.222821	2.70831	0.270583		KLHL28	0.112549	0.800404	0.948657	0.614025	1.96118	0.261242		OGG1	0.1202	0.859755	0.920095	0.696774	3.17087	0.146621		DOT1L	0.118672	0.849222	0.92565	2.29213	9.44238	0.307973		LIPC	0.146461	0.991539	0.834279	-0.491659	0.549659	0.0373383
FGR	0.053493	0.382437	1.2717	0.0629708	0.809419	0.514617		TTC26	0.138114	0.987328	0.859762	1.72438	1.02801	0.0158318		COA7	0.126843	0.906691	0.896734	-0.104124	0.633547	0.0443932		PCNA	0.127671	0.912874	0.893907	0.149574	1.66337	0.281583		S100PBP	0.112644	0.800404	0.948293	0.817598	2.25864	0.21354		CCDC82	0.120234	0.859755	0.919974	0.355159	2.03716	0.431688		CLCN3	0.118708	0.849222	0.925519	2.2692	7.13619	0.237316		VPS18	0.14651	0.991539	0.834132	-0.534249	0.712669	0.106344
DRAP1	0.0534934	0.382437	1.2717	1.44012	1.65675	1.73808		SLC25A3	0.138248	0.987328	0.859341	0.68146	4.71665	3.28675		GTF3A	0.126915	0.906691	0.896488	0.567488	2.04109	2.38296		DSCR9	0.127767	0.912874	0.893581	-0.266798	1.01019	0.00154142		IFI30	0.11267	0.800404	0.948192	0.623072	4.77633	1.90738		LACTB2	0.120266	0.859755	0.919856	0.815415	1.94047	0.154473		PDE9A	0.119172	0.851862	0.923825	1.18123	5.5955	0.0104307		FITM2	0.14655	0.991539	0.834015	-0.279162	0.585106	0.0343745
DDX39A	0.0536472	0.383213	1.27045	1.59033	1.33009	1.29286		THOC2	0.138248	0.987328	0.859341	0.800591	2.35695	1.1533		BCAS1	0.126982	0.906691	0.896258	0.611717	2.79636	0.017301		ANK3	0.127771	0.912874	0.893568	0.361304	3.04415	0.0316543		TTF2	0.112682	0.800404	0.948146	1.17795	9.39483	0.181555		GLUD1	0.12043	0.859755	0.919265	1.14759	3.43439	0.786257		RPS12	0.11935	0.851862	0.923178	1.0497	4.51974	30.7745		ZNF773	0.146578	0.991539	0.833932	-0.577362	1.02824	0.0479347
CDCA7L	0.0536713	0.383213	1.27026	0.918422	0.655743	0.720774		PLK3	0.138281	0.987328	0.859237	-0.0540158	0.240928	0.251348		CABLES2	0.12705	0.906691	0.896026	0.63266	1.70073	0.0273		CCR5	0.128013	0.913491	0.892746	-0.218317	1.29953	0.170372		BRD3	0.112706	0.800404	0.948051	1.02097	1.89418	0.651451		PPP2R2A	0.120463	0.859755	0.919146	0.538256	1.92231	0.609712		ZNF283	0.11935	0.851862	0.923178	1.95733	8.00012	0.016743		NFIA	0.146666	0.991539	0.833669	-0.596151	0.988162	0.0775516
COX18	0.0538782	0.384442	1.26859	0.816623	1.60125	0.117592		TBC1D10C	0.138381	0.987401	0.858924	0.743523	3.23514	2.14435		WAS	0.127088	0.906691	0.895897	0.177123	0.682089	1.34367		DENND1B	0.128117	0.913491	0.892393	0.245848	2.68039	0.592158		MINPP1	0.112923	0.800404	0.947218	0.868981	5.67574	0.136407		ARV1	0.120527	0.859755	0.918914	0.782707	3.21447	0.149272		ULBP2	0.119385	0.851862	0.923049	1.79898	5.04529	0.0099112		LINC01001	0.146707	0.991539	0.83355	-0.45224	0.483687	0.0144477
NDUFB1	0.0539363	0.384609	1.26812	1.33636	2.34913	1.00909		LRRC61	0.138581	0.987557	0.858296	0.114846	0.483837	0.0996558		ATP6V0D1	0.127151	0.906691	0.895679	0.872915	2.8569	0.629189		SYCE3	0.128117	0.913491	0.892393	0.144836	2.09194	0.00302445		OSBPL10	0.113243	0.800404	0.945988	0.466075	2.18332	0.0778431		SLC35F6	0.120692	0.859755	0.918323	0.880197	1.75086	0.096915		ANKRA2	0.119635	0.852704	0.922143	1.469	5.50421	0.135365		ARHGAP19	0.146822	0.991539	0.83321	-0.245312	0.275225	0.0677797
STRBP	0.0543857	0.387231	1.26452	1.45582	1.67937	0.953575		TMF1	0.138581	0.987557	0.858296	0.0498862	0.36633	0.955884		AFG3L2	0.127389	0.907803	0.894867	0.713167	2.50195	0.470552		SPC24	0.128188	0.913491	0.892154	-0.137943	0.365202	0.0132541		BRCA2	0.113265	0.800404	0.945904	0.764535	3.11354	0.0628907		CDC42SE1	0.120704	0.859755	0.918279	0.961482	3.6152	1.5158		SAR1A	0.119657	0.852704	0.92206	1.55775	5.27441	0.607098		CCDC25	0.147005	0.991539	0.832667	-0.631265	1.51706	0.549536
TVP23C	0.0544052	0.387231	1.26436	1.05737	2.95187	0.0515201		ESD	0.138783	0.987922	0.857665	0.539772	2.17117	0.469279		CCDC117	0.127696	0.908471	0.893823	0.877609	2.1115	0.157382		EDA	0.128328	0.913907	0.891677	0.345345	2.9393	0.00486553		PNPLA2	0.113265	0.800404	0.945904	1.02587	6.48576	0.832097		S100A4	0.120725	0.859755	0.918204	1.0368	3.17924	14.4712		TCF4	0.119849	0.853522	0.921364	1.49432	5.05431	0.258013		ATP1B1	0.14725	0.991539	0.831945	-0.445566	0.586625	0.0575326
HSPB11	0.054444	0.387231	1.26405	2.2435	2.6421	0.515365		ST6GALNAC2	0.138811	0.987922	0.857577	0.573571	2.69861	0.0182748		S100A13	0.127729	0.908471	0.893709	0.720318	1.09837	0.159818		CABLES2	0.128499	0.914471	0.891101	-0.163792	0.661475	0.0168335		COL6A3	0.113422	0.800404	0.945302	0.52493	1.94531	0.535181		WDR90	0.120984	0.861051	0.917271	0.888418	3.59185	0.047576		C14orf119	0.120028	0.854247	0.920716	1.49443	5.42334	0.375697		NEFH	0.147564	0.991539	0.83102	-0.277503	0.185526	0.0183192
SASS6	0.054444	0.387231	1.26405	1.19749	1.54535	0.125541		GNAQ	0.139217	0.990176	0.856308	-0.0373819	0.314633	0.148576		STK25	0.127729	0.908471	0.893709	0.383784	1.08004	0.392806		PRPF18	0.128573	0.914471	0.89085	0.182154	2.33111	0.230741		FIP1L1	0.113454	0.800404	0.945181	0.571302	2.17986	0.630727		RPL7	0.121115	0.861428	0.916802	0.7573	4.25867	15.4716		VANGL1	0.12017	0.854705	0.920204	1.18699	6.50611	0.0201503		KBTBD8	0.147642	0.991539	0.83079	-0.44891	0.283086	0.020889
HSPA9	0.0545029	0.387401	1.26358	1.34249	1.21997	1.81161		CDK2AP2	0.139421	0.990381	0.855671	0.262526	2.62694	1.90129		GPATCH1	0.128032	0.909449	0.892682	0.360596	0.980818	0.14833		DPY19L2	0.128744	0.914699	0.890272	-0.306808	1.14076	0.0101587		GIMAP8	0.113454	0.800404	0.945181	1.08849	4.80211	0.0945406		UBQLN1	0.121276	0.862021	0.916223	0.895408	3.88898	0.637785		FBXO48	0.120313	0.854748	0.919687	1.46983	5.30678	0.028042		ARHGAP32	0.147669	0.991539	0.830712	-0.522322	0.482876	0.0187299
STX7	0.0546402	0.388019	1.26249	0.424745	1.45227	1.62815		SF3A1	0.139488	0.990381	0.855463	0.689763	2.23128	0.77853		UBL5	0.128106	0.909449	0.892429	0.672259	2.17999	3.48747		MORN3	0.128779	0.914699	0.890154	-0.00152395	0.530371	0.00966375		CFH	0.113485	0.800404	0.945063	0.201329	1.08397	0.176707		NEK2	0.121374	0.862077	0.915873	0.934298	3.2347	0.0208878		PTP4A2	0.120348	0.854748	0.919562	2.12824	7.72574	3.77386		PSMD5	0.14772	0.991539	0.830562	-0.358048	0.832354	0.195575
EDEM3	0.0546599	0.388019	1.26233	1.64207	2.73485	0.359072		TMEM214	0.139561	0.990381	0.855237	0.406193	2.34956	0.270579		EDC4	0.128444	0.909449	0.891285	0.911979	3.07501	0.125144		PRDM10	0.128853	0.914699	0.889906	0.226572	1.95139	0.0429606		QPCT	0.113515	0.800404	0.944946	0.298513	0.908352	0.0937189		CDK12	0.12144	0.862077	0.915638	0.954019	4.63216	0.719391		IMMP1L	0.120415	0.854748	0.919321	1.67089	8.31035	0.0532129		SLC22A4	0.147952	0.991539	0.829881	-0.56794	1.21316	0.00534196
MAN2A1	0.0548925	0.38942	1.26049	1.08307	2.78691	0.460313		DST	0.139657	0.990381	0.854936	0.804149	3.54702	0.0797088		CARD11	0.128579	0.909449	0.89083	0.7362	2.18543	0.409559		HOXB3	0.12906	0.915426	0.889208	0.22808	2.5181	0.025095		ZNF395	0.113515	0.800404	0.944946	0.759127	2.47272	0.13748		RPS6KA1	0.121638	0.862859	0.914931	1.28788	2.57734	0.466826		CHD1	0.120562	0.854748	0.918789	1.08894	3.89168	1.41523		SCML1	0.148187	0.991539	0.829191	-0.734264	0.86746	0.0426927
HSD17B11	0.0550301	0.390146	1.2594	1.66747	2.35555	0.571156		UBE2B	0.140026	0.990381	0.853792	0.0305768	0.547048	1.4991		HNRNPK	0.128649	0.909449	0.890595	0.590576	2.84226	3.84176		KCND1	0.12913	0.915426	0.888974	-0.279409	0.401117	0.0032725		ARPC3	0.113547	0.800404	0.944825	0.976893	2.47545	4.6352		SCAMP2	0.121706	0.862859	0.914687	0.926364	4.56817	0.862157		CYSTM1	0.120562	0.854748	0.918789	2.09608	7.14401	0.959621		TCERG1L	0.14841	0.991539	0.828536	-0.649511	1.06825	0.000509875
MAP4K2	0.0550692	0.390174	1.25909	0.557315	0.327727	0.359686		CTSH	0.140165	0.990381	0.85336	0.497823	1.63503	0.124437		DGKZ	0.12875	0.909449	0.890254	-0.107942	0.471692	0.938133		TGFB1I1	0.129204	0.915426	0.888726	0.234918	2.32545	0.0039067		DLST	0.113547	0.800404	0.944825	0.681511	4.31003	0.543674		ZNF394	0.121837	0.863234	0.914221	1.04331	4.76509	0.553975		HDAC3	0.120986	0.856655	0.917264	1.13942	4.2272	0.275783		ADAP1	0.148421	0.991539	0.828503	-0.588915	0.995205	0.125734
GOLIM4	0.0551278	0.390228	1.25863	1.14071	2.09443	0.129345		TAGAP	0.1404	0.990381	0.852634	0.71358	2.10766	1.77363		LYST	0.128819	0.909449	0.89002	0.694841	2.20327	1.547		NEDD4L	0.129487	0.916483	0.887772	0.0349175	0.383825	0.0657585		RPL41	0.113578	0.800404	0.944706	1.00408	3.25924	32.5445		IARS2	0.122101	0.864466	0.913279	0.726205	4.77289	0.463299		ING5	0.121028	0.856655	0.917115	1.61947	7.25145	0.168235		MAP1LC3B	0.148737	0.991539	0.827582	-0.487792	0.524581	1.74413
IL16	0.0551474	0.390228	1.25847	0.948069	2.10661	1.02382		IMMT	0.140671	0.990381	0.851795	0.570394	2.1796	0.719317		ME1	0.128819	0.909449	0.89002	0.729386	1.66896	0.0199		C2CD4D	0.129518	0.916483	0.887669	0.486005	2.72211	0.00178624		DENND4C	0.113703	0.800404	0.944228	0.35871	0.594903	0.514691		SDHA	0.122167	0.864466	0.913045	0.849084	3.46715	0.707882		SKA3	0.121063	0.856655	0.916987	1.015	1.52286	0.00885375		CTDNEP1	0.148853	0.991539	0.827243	-0.432279	0.475489	0.444032
RPL30	0.0552066	0.390397	1.25801	1.16609	2.82058	46.7838		SERP1	0.140671	0.990381	0.851795	0.000429145	1.04345	2.58721		CCDC34	0.128888	0.909449	0.889786	0.459312	1.15665	0.102123		BEND3	0.129693	0.917134	0.887083	0.386781	0.864861	0.0046571		PJA2	0.113797	0.800404	0.94387	0.771185	0.770398	0.704811		ITGA6	0.122396	0.864484	0.912231	0.643522	3.13858	0.644755		KPNB1	0.121209	0.85709	0.916467	1.77115	7.46873	1.47535		ATE1	0.148961	0.991539	0.826926	-0.675111	0.601279	0.301536
WASF2	0.0552854	0.390596	1.25739	1.49034	2.54825	1.50427		ABHD17A	0.140739	0.990381	0.851586	0.603003	3.83793	2.1697		PRKD3	0.12893	0.909449	0.889646	0.760916	2.30581	0.316666		ITPA	0.129838	0.917144	0.886597	0.267555	2.37547	0.585754		KAT6B	0.113808	0.800404	0.943826	0.945336	3.8997	0.517818		R3HDM1	0.122429	0.864484	0.912115	0.430279	1.41793	0.347426		ANAPC15	0.12128	0.85709	0.916212	1.80562	6.71747	0.507431		POLE2	0.148961	0.991539	0.826926	-0.355499	0.811406	0.0752198
PLIN2	0.0553054	0.390596	1.25723	2.05876	2.92498	0.304683		PPWD1	0.140739	0.990381	0.851586	0.0887808	0.404867	0.430564		ATP6V1H	0.129058	0.909449	0.889214	0.644497	2.78096	0.390394		ECD	0.129873	0.917144	0.886481	0.308851	3.10047	0.208066		CPQ	0.113828	0.800404	0.943751	0.669554	3.18907	0.459366		SMNDC1	0.122495	0.864484	0.91188	0.818592	4.34467	0.554888		LSM11	0.121383	0.85727	0.915843	1.5085	5.97455	0.0231778		TRNAU1AP	0.14909	0.991539	0.82655	-0.33289	0.319259	0.363763
ADSL	0.0554232	0.390929	1.25631	1.35672	2.08386	0.582953		ARPC3	0.140807	0.990381	0.851376	0.69611	3.5565	6.03327		ABCA5	0.129135	0.909449	0.888957	0.780642	3.72513	0.204128		CD226	0.129943	0.917144	0.886246	-0.00823156	0.220276	0.145266		C8orf33	0.113891	0.800404	0.943509	0.715682	2.70941	0.250434		EBPL	0.12276	0.864484	0.910944	0.779119	4.00861	0.48612		HMGA1	0.121607	0.858309	0.91504	1.54585	5.96466	0.820319		CDC14A	0.149129	0.991539	0.826438	-0.577733	0.991511	0.534951
CDK17	0.0554232	0.390929	1.25631	1.35298	1.49205	0.340398		KIAA1586	0.140807	0.990381	0.851376	0.420441	0.979933	0.127862		ATG14	0.129135	0.909449	0.888957	0.293416	1.58093	0.264167		KIAA0232	0.130049	0.917295	0.885894	0.317742	3.34156	0.24464		NDUFS6	0.113955	0.800404	0.943266	0.796196	4.11939	1.20713		DRAP1	0.122793	0.864484	0.910825	0.815616	1.97122	2.11533		TMEM251	0.121862	0.859234	0.91413	1.01346	3.32871	0.222066		TEPP	0.149168	0.991539	0.826324	-0.445044	0.54987	0.0168673
DHRS12	0.0554627	0.390959	1.256	1.11093	2.15528	0.118618		CTLA4	0.140905	0.990381	0.851074	0.568086	2.16488	0.265328		MPHOSPH10	0.129231	0.909449	0.888635	0.92462	2.77158	0.590749		RAB11FIP1	0.130263	0.917295	0.885179	0.41692	2.82818	1.97308		DYRK2	0.11408	0.800404	0.942789	0.337403	0.924691	0.22136		ETNK1	0.122892	0.864484	0.910475	0.882559	4.08874	0.517757		SSBP2	0.121898	0.859234	0.914002	0.878896	4.3169	0.142941		CMTM8	0.149235	0.991539	0.826128	-0.61792	0.543969	0.0612427
INPP5F	0.055704	0.39241	1.25411	0.965833	1.3561	0.265876		GTF3C6	0.14108	0.990381	0.850535	0.80261	1.40208	0.957802		APOBEC3D	0.129367	0.909449	0.888175	1.01178	3.25688	0.192223		WNT7A	0.130331	0.917295	0.884953	0.0723589	2.42544	0.00199536		MAP3K7CL	0.114143	0.800404	0.94255	0.829389	2.02828	3.41528		GNLY	0.122892	0.864484	0.910475	0.903103	4.03732	3.07004		GNS	0.121971	0.859234	0.913743	2.09055	8.79101	1.18624		PLXNB2	0.149313	0.991539	0.825903	-0.385646	0.963332	0.0153694
ANKRD44	0.055794	0.39261	1.25341	2.07293	3.93948	1.33923		C1GALT1	0.14119	0.990381	0.850195	0.865773	3.31315	0.691465		TRABD	0.129401	0.909449	0.888061	0.916942	2.70275	1.01405		MAFG	0.130334	0.917295	0.884942	0.224974	2.44364	0.279874		PYCR2	0.114175	0.800404	0.942429	0.39038	2.88894	1.01549		SLAIN2	0.123024	0.864484	0.91001	0.676251	3.52473	0.473464		VPS29	0.122117	0.859321	0.913223	0.809111	4.25424	1.45273		JPX	0.149352	0.991539	0.82579	-0.631543	0.841977	0.51273
ADM2	0.0558034	0.39261	1.25334	2.45902	3.96064	0.0219776		EPG5	0.141345	0.990381	0.84972	0.352363	2.07853	0.280651		MTRR	0.12947	0.909449	0.887831	0.686184	2.7416	0.242152		ZBTB10	0.130475	0.917295	0.884473	0.062311	0.551322	0.368345		PPID	0.114268	0.800404	0.942074	0.635496	0.98246	0.382098		CCDC117	0.123057	0.864484	0.909894	0.940303	3.23166	0.155757		PEBP1	0.122191	0.859321	0.91296	1.97203	7.89479	0.7942		ETS2	0.149442	0.991539	0.825527	-0.052019	0.0555969	0.115829
SNX2	0.0558816	0.392792	1.25273	0.375193	0.236927	2.20588		FAM98C	0.141516	0.990381	0.849195	0.682381	1.78418	0.307068		FUBP1	0.129538	0.909449	0.887602	0.87113	2.50735	0.945234		DHRS4L2	0.13051	0.917295	0.884355	-0.00293216	1.6515	0.322092		MBOAT2	0.114332	0.800404	0.941833	0.61246	1.29329	0.314946		DMC1	0.12309	0.864484	0.909778	1.19688	3.9089	0.00870159		SCARB2	0.122266	0.859321	0.912695	1.95073	7.78033	0.846277		ARMC2	0.149638	0.991539	0.824957	-0.461207	0.662129	0.0827071
NSD1	0.055913	0.392792	1.25249	0.303941	1.58638	0.796645		LSM4	0.141625	0.990381	0.848861	1.02881	4.28744	1.20974		KCTD2	0.129546	0.909449	0.887575	0.490411	1.28747	0.0985931		PI4KA	0.130545	0.917295	0.88424	0.379154	2.93413	0.394086		RPL36A	0.114376	0.800404	0.941665	0.382172	0.889702	4.78719		ARHGEF3	0.12332	0.864484	0.908965	0.465481	3.69851	0.7967		PCF11	0.122299	0.859321	0.912577	1.54888	4.74783	0.869689		SLC29A1	0.149678	0.991539	0.824842	-0.872705	1.72187	0.0738271
SAT1	0.0560017	0.392792	1.2518	1.10873	1.458	3.62389		ZNF544	0.141721	0.990381	0.848565	0.369541	2.63295	0.153614		PTDSS1	0.129573	0.909449	0.887485	0.46272	1.75742	0.567589		ZNF346	0.130685	0.9177	0.883773	0.141051	2.98702	0.0669575		CENPF	0.114392	0.800404	0.941605	0.306715	1.16205	0.0918492		P2RX5	0.12332	0.864484	0.908965	0.641523	3.972	0.0918718		PRRC2C	0.122372	0.859321	0.912318	1.91391	5.48604	2.74227		CERS4	0.149877	0.991539	0.824264	-0.133873	0.0984262	0.139459
HLA-DPB1	0.0560334	0.392792	1.25155	0.448474	0.563473	13.772		DHRS13	0.141726	0.990381	0.84855	0.668011	3.46437	0.134339		C1orf112	0.129711	0.909449	0.887022	-0.166464	1.41863	0.0830199		SLC35A5	0.130861	0.91835	0.88319	0.099595	0.0500971	0.10473		CPOX	0.114397	0.800404	0.941584	0.723242	1.7404	0.0753512		TMED1	0.123354	0.864484	0.908848	0.895183	4.18476	0.153832		PPM1L	0.122518	0.859801	0.911801	0.0489069	0.916372	0.143213		TRNT1	0.150001	0.991539	0.823907	-0.639586	1.33768	0.432262
CHPF2	0.0560422	0.392792	1.25148	1.31439	1.76397	0.190147		AGPAT5	0.141754	0.990381	0.848464	0.653786	3.6923	0.205722		SUZ12	0.129884	0.909449	0.886444	0.810001	2.64962	0.68906		EPB41	0.130967	0.918512	0.882838	0.19108	2.9155	0.663847		FCHSD2	0.114429	0.800404	0.941465	0.834409	3.10232	0.3069		CREG1	0.12342	0.864484	0.908616	0.974953	4.12255	0.175096		CAMKK2	0.123101	0.86302	0.909739	2.29436	5.89006	0.562251		PLXNC1	0.150153	0.991539	0.823467	-0.627379	1.1858	0.192647
PI4K2B	0.0560422	0.392792	1.25148	1.27891	2.144	0.155719		HNRNPH1	0.141895	0.990381	0.848034	0.576221	4.85488	2.50457		HMGXB3	0.130056	0.909449	0.88587	0.852838	2.1759	0.30249		PDIK1L	0.131141	0.919151	0.882261	0.128941	2.34713	0.0781347		ITK	0.11446	0.800404	0.941347	0.41961	2.5106	0.514658		MIAT	0.12352	0.864484	0.908264	0.367911	1.89228	0.352771		INTS2	0.123141	0.86302	0.909597	1.37452	4.73642	0.0553763		HMGN4	0.150476	0.991539	0.822533	-0.589137	0.827717	0.69688
SEC11A	0.0561025	0.392861	1.25102	0.0578746	0.0930844	1.49446		POLR2F	0.141895	0.990381	0.848034	0.375381	5.07391	0.890017		CLPTM1L	0.13009	0.909449	0.885757	0.592453	2.55311	0.2917		LRRC32	0.131595	0.920202	0.880759	0.20353	2.10463	0.000701171		KATNAL1	0.11446	0.800404	0.941347	0.410153	1.46639	0.10666		HTATIP2	0.123619	0.864484	0.907914	0.85258	2.34531	0.498606		LRRC59	0.123211	0.86302	0.909352	2.46883	7.90026	0.532526		SDR42E2	0.150508	0.991539	0.822439	-0.300455	0.17287	0.084692
TXLNA	0.056123	0.392861	1.25086	1.97855	2.86101	0.293537		TSPAN5	0.142236	0.990381	0.84699	0.82967	2.1316	0.323227		EXOSC5	0.130225	0.909449	0.885304	0.535408	1.99602	0.265508		HNRNPA1	0.131599	0.920202	0.880749	0.0594843	1.39711	8.18099		RELT	0.114616	0.800404	0.940756	0.92633	3.93083	0.226909		FBXO22	0.123919	0.864484	0.906864	0.36804	1.03498	0.213791		MPZL2	0.123538	0.864767	0.908199	2.10541	8.40682	0.114755		CDH24	0.150536	0.991539	0.822359	-0.330394	0.282884	0.00597181
NABP2	0.0562419	0.393444	1.24994	1.03738	2.06625	0.260809		CELF2	0.142405	0.990381	0.846474	0.497502	2.63102	2.71013		ADM	0.130396	0.909449	0.884735	0.00163511	0.688892	0.0219116		MAN2A1	0.131635	0.920202	0.880627	0.0198484	2.29263	0.340646		PPP4C	0.114647	0.800404	0.940637	1.26578	4.21797	1.13969		NBPF12	0.123919	0.864484	0.906864	0.954366	3.20944	0.271715		MTRNR2L12	0.12372	0.865204	0.90756	1.3406	2.45161	9.34876		NUDT8	0.150743	0.991539	0.821762	-0.412637	0.731732	0.0645699
CPSF2	0.0562819	0.393476	1.24963	1.38221	1.37172	0.275742		GPR55	0.142405	0.990381	0.846474	0.028647	0.259743	0.0100647		DNAJC3	0.130776	0.909449	0.883471	0.848733	3.00357	0.712543		SNX16	0.131635	0.920202	0.880627	0.038946	1.89302	0.0713638		TBC1D23	0.114742	0.800404	0.940278	0.557746	2.25881	0.276458		FANCL	0.12402	0.864484	0.906509	0.719906	3.66553	0.056842		TTN	0.123757	0.865204	0.907431	0.309274	0.174462	0.0834126		AFAP1L2	0.150783	0.991539	0.821649	-0.32923	0.329067	0.023367
DAPP1	0.0565023	0.394767	1.24793	0.709983	1.55368	0.978935		SAP30BP	0.14244	0.990381	0.846368	0.999198	5.02087	0.831994		LYSMD2	0.130776	0.909449	0.883471	0.762728	2.55067	0.541742		ESCO1	0.131707	0.920202	0.880392	0.0224067	0.897399	0.271228		LAG3	0.114755	0.800404	0.94023	0.237654	0.938837	0.349888		TNPO2	0.124088	0.864484	0.90627	0.926908	4.13999	0.157929		ZBED5	0.123867	0.865427	0.907044	1.07216	0.894176	0.192798		ACTR8	0.150862	0.991539	0.82142	-0.368265	0.499952	0.161652
TLE3	0.0566815	0.395769	1.24656	1.48493	2.76526	0.413913		TMC8	0.142577	0.990381	0.845952	0.701271	3.36324	1.20376		NCBP1	0.130811	0.909449	0.883355	0.0750407	1.03582	0.265813		CYLD	0.132024	0.921255	0.879347	0.0270088	1.98169	0.983103		UQCRH	0.114755	0.800404	0.94023	0.385326	1.1186	4.82889		NOP58	0.124122	0.864484	0.906152	0.110095	1.22706	1.68325		CYBA	0.124049	0.86595	0.906407	1.32743	5.03632	13.31		TTLL4	0.150941	0.991539	0.821194	-0.430722	0.883932	0.0392561
CNPY3	0.0567238	0.395815	1.24623	0.493917	1.59281	1.47761		TCEAL8	0.142852	0.990381	0.845113	0.75706	0.456527	0.472421		SPTY2D1	0.130846	0.909449	0.883239	0.771821	2.10672	0.523644		SH3GLB1	0.132024	0.921255	0.879347	-0.140947	0.687233	1.07438		UBE2M	0.114895	0.800404	0.939698	0.562499	2.0163	0.364932		TP53BP2	0.124122	0.864484	0.906152	1.03693	4.334	0.249152		CPSF2	0.124239	0.86595	0.905743	1.03162	2.94756	0.340381		SLFN5	0.151021	0.991539	0.820962	-0.695465	1.40176	2.45249
PHAX	0.0569648	0.397084	1.24439	0.325784	0.296048	0.479865		GCC2	0.14292	0.990381	0.844908	0.657537	3.04886	1.54037		ANAPC13	0.130915	0.909449	0.883009	0.793166	1.26529	0.385692		CCDC136	0.132236	0.921521	0.878652	0.0621486	1.2425	0.00931729		ELK4	0.114932	0.800404	0.93956	0.621878	2.22076	0.250894		TDP1	0.124255	0.864484	0.905688	0.971787	3.31819	0.225302		RPL12	0.124239	0.86595	0.905743	0.530733	0.643208	19.2667		SYT11	0.151061	0.991539	0.820848	-0.10287	0.0737216	0.305851
RPL35	0.0570058	0.397084	1.24408	1.15342	2.2795	19.5771		RNF123	0.142954	0.990381	0.844804	0.681044	1.79231	0.1289		NF2	0.13095	0.909449	0.882896	0.743672	2.9968	0.194318		MESP1	0.132341	0.921521	0.878306	0.161482	3.12628	0.0245291		ROBO3	0.114932	0.800404	0.93956	0.430729	5.33449	0.0628171		ANAPC13	0.124289	0.864484	0.905566	0.923137	2.66805	0.392285		ATP1B2	0.124306	0.86595	0.905509	1.55774	6.90394	0.0033102		LEKR1	0.151209	0.991539	0.820423	-0.300521	0.783048	0.014434
LIG3	0.0570648	0.397084	1.24363	0.674259	0.551729	0.109345		CALM1	0.143398	0.990381	0.843457	0.683263	3.94598	14.36		SUN2	0.130997	0.909449	0.882738	1.15995	1.64193	1.97896		TAPBP	0.132341	0.921521	0.878306	0.145624	1.19884	2.23679		ZNF189	0.114989	0.800404	0.939342	0.779574	3.89676	0.0707886		FADD	0.124356	0.864484	0.905333	0.881804	5.33564	0.177655		PSME2	0.124343	0.86595	0.905378	1.48036	7.06452	3.96915		IGFLR1	0.151381	0.991539	0.819929	-0.191639	0.535174	0.439909
SLC10A7	0.0570648	0.397084	1.24363	0.262453	0.333089	0.0742778		CERCAM	0.143467	0.990381	0.843247	0.861245	3.5049	0.131195		LACC1	0.131053	0.909449	0.882554	0.586749	2.40154	0.0610676		LRRC3	0.132658	0.921521	0.877268	0.245271	2.7709	0.00376734		MLKL	0.114994	0.800404	0.939324	0.770124	1.88823	0.184504		KIF22	0.124422	0.864484	0.905103	1.01635	4.21904	0.401864		PEX11B	0.124458	0.86595	0.904977	0.932374	3.76408	0.119813		IFI27L2	0.151578	0.991539	0.819363	-0.425616	0.93898	0.849679
B3GAT3	0.0570851	0.397084	1.24348	1.06533	1.89211	0.462027		POLR1A	0.143497	0.990381	0.843157	0.725294	2.87825	0.222432		RASA1	0.131087	0.909449	0.882439	0.646023	1.84186	0.215144		NUP54	0.132697	0.921521	0.87714	-0.321762	1.29583	0.224804		PYCR1	0.115403	0.802456	0.937783	0.527109	1.62464	0.120945		NACC2	0.124556	0.864484	0.904636	0.423651	2.30872	0.0691657		PSMG2	0.12449	0.86595	0.904867	1.58375	5.05813	0.7676		PHGDH	0.151578	0.991539	0.819363	-0.302692	0.294979	0.0272082
KNSTRN	0.0571661	0.397398	1.24286	0.859722	0.446325	0.056885		BZW1	0.143538	0.990381	0.843034	0.578892	1.84446	2.72872		APH1B	0.131121	0.909449	0.882328	0.768265	1.67046	0.134848		C18orf32	0.132732	0.921521	0.877023	0.195857	2.23031	0.562779		CDC25B	0.115434	0.802456	0.937666	0.659117	3.59465	0.305857		CDAN1	0.124755	0.864484	0.903942	0.817516	4.31826	0.0413302		ID2	0.124901	0.867718	0.903436	1.51543	6.00345	4.07911		RAB9A	0.151697	0.991539	0.819023	-0.597944	0.979388	0.587192
AIF1	0.0572062	0.397427	1.24256	1.45365	1.76882	0.33834		F11R	0.143671	0.990381	0.842632	0.747322	4.12775	0.162337		FAM184A	0.131293	0.909449	0.881758	0.461239	1.79086	0.024542		MRPL23	0.132732	0.921521	0.877023	-0.00427543	0.453121	0.743702		MRPL53	0.11556	0.802824	0.937194	0.647282	2.01433	0.0701264		MBD4	0.124823	0.864484	0.903706	0.266986	1.25277	0.630954		SYT5	0.124901	0.867718	0.903436	2.32695	2.4548	0.00509258		CAB39L	0.151855	0.991539	0.81857	-0.649264	1.20303	0.0405285
GALK2	0.0572671	0.397601	1.24209	1.76665	2.81744	0.128605		NEK1	0.143778	0.990381	0.842307	0.471187	1.742	0.27696		ZNF28	0.131293	0.909449	0.881758	0.734967	2.103	0.0805843		AC093690.1	0.132874	0.921521	0.876559	0.101313	0.878226	0.00361497		SCYL1	0.115843	0.804289	0.93613	0.672223	3.0342	0.278052		TGFBR1	0.124891	0.864484	0.903467	0.451675	1.74899	0.148834		SH2B3	0.125003	0.867884	0.90308	1.74169	7.04423	0.666999		ARHGAP35	0.151884	0.991539	0.818488	-0.686107	1.19603	0.277042
TMEM126A	0.0574702	0.39876	1.24056	1.24238	1.44995	0.419553		MED31	0.143813	0.990381	0.842202	0.564887	2.3239	0.275282		ZNF107	0.131432	0.909449	0.881298	0.705557	2.58468	0.280458		CDCA7	0.132946	0.921521	0.876325	-0.0527258	1.83097	0.0455379		LMTK2	0.115934	0.804412	0.935791	0.628448	1.76707	0.187254		GADD45A	0.124924	0.864484	0.903355	0.556948	2.55659	0.40231		NEK2	0.125152	0.868271	0.902564	1.73198	5.77123	0.00186905		KCTD1	0.151884	0.991539	0.818488	-0.802974	0.585428	0.00976376
PPP1R18	0.0575729	0.399223	1.23978	1.52804	1.85842	1.07492		CNOT8	0.144158	0.990381	0.84116	0.869226	3.55952	0.55693		AGL	0.131467	0.909449	0.881184	0.879834	2.88452	0.289985		VPS9D1-AS1	0.133052	0.921521	0.87598	-0.0127805	1.29784	0.000849561		TRIM5	0.116097	0.80466	0.93518	0.831574	2.72645	0.16443		GTF2H5	0.124924	0.864484	0.903355	0.662882	3.2597	0.593954		RBM38	0.125225	0.868271	0.902308	1.71389	6.45163	0.243232		ARMCX5	0.152016	0.991539	0.81811	-0.48593	0.508286	0.0760955
RRP7A	0.0576547	0.399432	1.23916	1.82438	3.0743	0.795578		C3AR1	0.144295	0.990381	0.84075	0.622413	4.69249	0.105763		SCLT1	0.131535	0.909449	0.88096	0.594557	1.61374	0.343122		JUN	0.133157	0.921521	0.875636	0.212762	1.61334	5.29383		EVA1C	0.116189	0.80466	0.934836	0.670185	1.304	0.186355		UST	0.124924	0.864484	0.903355	0.659601	2.6862	0.0264366		GOLGA4	0.125299	0.868271	0.902054	2.04484	8.94775	1.03957		ANAPC2	0.152056	0.991539	0.817997	-0.337902	0.441948	0.1585
SLC39A14	0.0576753	0.399432	1.23901	1.01518	1.95953	0.140625		ZNF593	0.144485	0.990381	0.840178	0.825869	2.37697	0.475396		ISG20L2	0.131639	0.909449	0.880616	0.742693	1.8925	0.485288		LY75	0.133193	0.921521	0.87552	0.279882	3.97583	0.246083		ROGDI	0.116224	0.80466	0.934705	0.223256	0.350447	0.323339		SYNGR2	0.124989	0.864484	0.903128	0.772068	3.32757	1.23505		UBE2D3	0.125372	0.868271	0.901798	1.01557	3.66536	3.80737		GAB2	0.152056	0.991539	0.817997	-0.516076	1.36369	0.0317232
WDR83OS	0.0577567	0.399746	1.2384	0.594454	0.782792	1.9268		CHD2	0.144604	0.990381	0.839819	1.04872	2.05677	1.59653		PPID	0.131709	0.909449	0.880384	0.33556	1.65615	0.557409		CWC22	0.133264	0.921521	0.875288	-0.194642	0.315773	0.288472		ARHGDIA	0.116383	0.80466	0.934112	0.236758	1.73882	1.38209		RPL36AL	0.125023	0.864484	0.903011	0.978302	3.66849	7.79236		CRYZL1	0.125483	0.868337	0.901415	0.468998	0.611328	0.187894		RHBDD1	0.152056	0.991539	0.817997	-0.392754	0.500427	0.0817577
NOMO1	0.0577976	0.399779	1.23809	1.20755	2.04402	0.14596		HBS1L	0.144639	0.990381	0.839714	0.555083	1.61581	0.445627		EMC9	0.131778	0.909449	0.880158	0.30958	0.333362	0.140236		TMCC3	0.133264	0.921521	0.875288	-0.131686	0.300075	0.0926441		ABCG1	0.116446	0.80466	0.933877	0.418955	1.97257	0.143554		CTNNAL1	0.125121	0.864484	0.90267	0.899889	4.47476	0.108736		TMEM161B-AS1	0.125549	0.868337	0.901188	0.949534	1.33149	0.0634342		CD72	0.152332	0.991539	0.817208	-0.262593	0.727409	0.0632751
HDAC7	0.0580612	0.401146	1.23611	1.46863	2.62545	0.377452		RPS13	0.144639	0.990381	0.839714	0.34225	0.227652	20.3608		TTC37	0.131778	0.909449	0.880158	0.40225	0.833902	0.481318		RELA	0.133371	0.921521	0.874939	0.0132214	1.02682	0.437977		ITPR1	0.116464	0.80466	0.933809	0.371216	3.03692	0.463978		CD52	0.125154	0.864484	0.902554	1.11118	2.83846	10.5013		TSR3	0.125628	0.868337	0.900912	1.15372	4.3386	0.311243		NRGN	0.152493	0.991539	0.81675	-0.293173	0.456137	0.115883
LPIN1	0.0580815	0.401146	1.23596	1.72104	2.77027	0.398485		KDM4C	0.144691	0.990381	0.839559	0.595664	1.7922	0.495302		SUMF2	0.131827	0.909449	0.879997	0.301905	1.93184	0.716026		GMEB1	0.133441	0.921521	0.874709	0.0293188	0.424269	0.216608		NUTF2	0.116478	0.80466	0.933755	0.964622	1.71744	1.84324		TGFB1	0.125154	0.864484	0.902554	1.6753	6.75629	1.15331		PDLIM1	0.125701	0.868337	0.90066	1.55886	6.40249	0.164196		ZNF599	0.152572	0.991539	0.816525	-0.426876	0.484493	0.0402552
NAAA	0.0581041	0.401146	1.23579	1.70296	2.99605	0.332966		SULT1A1	0.144775	0.990381	0.839305	0.554227	1.73088	0.0972656		ZNF678	0.131882	0.909449	0.879815	0.727545	2.56364	0.0948419		BET1	0.133478	0.921521	0.874591	-0.0886995	0.228015	0.210817		COQ10B	0.116606	0.80504	0.933279	0.601464	0.855636	0.524868		FAM89A	0.125221	0.864484	0.902323	0.904586	3.90493	0.0569496		MMD	0.125774	0.868337	0.900408	0.86778	1.5252	0.114317		C1orf35	0.152733	0.991539	0.816067	-0.307347	0.699736	0.387126
NUP37	0.0581846	0.401251	1.23519	1.89029	1.23281	0.204794		TUFT1	0.144775	0.990381	0.839305	0.694366	3.41331	0.0131919		DOCK10	0.131951	0.909449	0.879587	0.0885121	1.51296	1.08118		PSMD7	0.133904	0.922105	0.873207	-0.156581	2.80351	1.29814		FBXW5	0.116799	0.805872	0.93256	0.406167	0.549768	0.73357		LRFN4	0.125322	0.864484	0.901974	0.967757	3.47247	0.025465		ZNF696	0.125958	0.86884	0.899774	0.972978	3.66909	0.0112428		CITED4	0.153009	0.991539	0.815283	-0.0498743	0.368649	0.0647606
SMARCA4	0.0582051	0.401251	1.23504	0.668012	0.840229	0.427673		AKAP13	0.144982	0.990381	0.838685	0.586183	1.60181	3.00587		NAA25	0.132038	0.909449	0.879301	0.224325	0.150877	0.255557		RASA2	0.133939	0.922105	0.873092	0.185969	2.08139	0.278967		ECM1	0.116989	0.806543	0.931857	0.21899	1.61021	1.75445		POLE2	0.125422	0.864484	0.901627	0.673665	2.01196	0.023324		CAPN7	0.126004	0.86884	0.899615	1.05258	3.25042	0.323686		SYCE3	0.153049	0.991539	0.815168	-0.636915	1.08726	0.000569253
RCC1	0.058228	0.401251	1.23487	1.51144	1.87956	0.436124		DDX24	0.145121	0.990381	0.838271	-0.0638292	0.262552	2.35826		UBE2J1	0.132159	0.909449	0.878905	1.01572	3.40608	0.605942		TYROBP	0.133976	0.922105	0.872974	0.0856121	1.39933	12.6576		SCARF1	0.117078	0.806543	0.931524	1.0253	3.21511	0.0643312		IMMP1L	0.125555	0.864484	0.901164	0.784836	4.07207	0.195005		ANKRD42	0.126178	0.869496	0.899017	1.79324	4.48023	0.108896		EIF5AL1	0.153157	0.991539	0.814864	-0.511821	1.24164	0.103058
NPM1	0.0582665	0.401266	1.23458	0.471263	1.16065	12.6228		VEGFA	0.145224	0.990381	0.837961	0.0317747	1.06754	0.0271724		POLE	0.132263	0.909449	0.87856	0.770041	2.56388	0.0907491		UBAP1	0.134012	0.922105	0.872857	-0.163639	0.314759	0.292979		SH3BP2	0.117115	0.806543	0.931387	0.702401	2.6002	0.474126		VCPIP1	0.125759	0.864484	0.900461	0.758083	3.93279	0.352954		RNASEK	0.126288	0.86954	0.898638	1.66218	7.96103	2.77132		LINC00886	0.153357	0.991539	0.814296	-0.392928	0.44571	0.0131264
ABCB8	0.0583077	0.4013	1.23427	1.39273	2.55806	0.169938		GRN	0.145294	0.990381	0.837751	0.791919	3.01513	0.395463		PARN	0.132332	0.909449	0.878335	0.940316	2.89306	0.348391		DESI1	0.134155	0.922105	0.872394	0.171266	2.63812	0.276609		TC2N	0.117309	0.807095	0.930668	0.594223	2.27197	0.719417		ATG3	0.125793	0.864484	0.900345	0.896392	3.72147	0.715686		PGK1	0.126473	0.86954	0.898001	1.67239	5.40536	3.30955		ADNP	0.153368	0.991539	0.814265	-0.395245	0.744261	0.333711
HLA-DRA	0.0583884	0.401606	1.23367	0.284498	0.398746	28.9534		USP53	0.145294	0.990381	0.837751	0.538402	1.83544	0.154933		MMS22L	0.132367	0.909449	0.87822	0.155089	0.443919	0.174739		WTAP	0.134262	0.922105	0.872046	0.244771	2.26381	0.791168		ING4	0.117341	0.807095	0.930549	0.830237	3.68717	0.37515		CCDC28A	0.125793	0.864484	0.900345	0.907283	3.56378	0.300093		NEAT1	0.126733	0.86954	0.89711	1.22604	3.3706	33.9641		NPHP1	0.153396	0.991539	0.814185	-0.652299	0.558611	0.0067454
LRRCC1	0.0585972	0.402792	1.23212	1.33851	1.81756	0.0663284		KANK2	0.145365	0.990381	0.83754	-0.0510506	0.822913	0.0234446		PPP4R1	0.132471	0.909449	0.877879	0.521083	2.79449	0.185509		RAN	0.134479	0.922105	0.871346	-0.0733527	1.80962	2.80887		SF3A2	0.11747	0.807481	0.930072	0.811059	2.69168	0.861104		GOLGA4	0.125793	0.864484	0.900345	0.858543	4.33408	1.33966		QRSL1	0.126733	0.86954	0.89711	1.90687	10.1585	0.10391		ETV5	0.153447	0.991539	0.814042	-0.0395558	0.0568728	0.00290233
MIA3	0.0587569	0.403639	1.23094	1.43728	1.84277	0.678457		NSUN2	0.145434	0.990381	0.837334	0.527022	2.42559	0.406093		RGS9	0.13254	0.909449	0.877653	0.457072	1.24726	0.220095		IRF9	0.134512	0.922105	0.871238	0.0640798	1.67461	0.363465		RPP25	0.117566	0.807635	0.929719	0.728724	3.63476	0.0620217		PMPCB	0.125861	0.864484	0.900109	0.489055	3.19193	0.743492		RYR1	0.126801	0.86954	0.896877	0.951698	1.21964	0.0262534		CCDC74A	0.153474	0.991539	0.813964	-0.137776	0.120633	0.00628875
WBP2	0.0587987	0.403676	1.23063	1.49006	2.39242	0.591543		CLK1	0.145538	0.990381	0.837024	0.906874	4.1876	1.26674		DEGS2	0.132572	0.909449	0.877548	0.531582	1.3794	0.0285412		TIE1	0.134544	0.922105	0.871136	0.00637947	2.1283	0.00252729		SOX12	0.117688	0.807954	0.929268	0.558507	5.78527	0.0780256		MRPS11	0.125965	0.864484	0.899751	0.762345	2.12965	0.410186		PRKX	0.126844	0.86954	0.89673	1.5051	3.88625	0.389061		EML5	0.153526	0.991539	0.813819	-0.779846	0.928465	0.0399329
KLHL24	0.0591065	0.405537	1.22836	0.385025	0.96669	0.472541		GOLGA4	0.145538	0.990381	0.837024	0.703344	4.4705	1.50448		GRPEL2	0.132715	0.909449	0.877081	0.736427	1.58649	0.0835632		LYRM2	0.134584	0.922105	0.871008	-0.0502579	0.137561	0.445595		ZMYND11	0.117758	0.807954	0.929009	0.888768	4.90799	0.290516		BUB3	0.125997	0.864484	0.899639	0.764787	3.23454	1.3343		RALA	0.126844	0.86954	0.89673	1.29344	4.57238	0.698671		ZC3HAV1L	0.153608	0.991539	0.813586	-0.167136	0.223194	0.0188151
RTP4	0.0591884	0.405764	1.22776	1.16994	1.80353	0.0821661		GLB1L3	0.145566	0.990381	0.836939	-0.00987465	0.165495	0.00272594		NID1	0.132874	0.909449	0.87656	0.782432	2.90333	0.00224594		DKC1	0.134655	0.922105	0.870777	-0.0646505	1.68768	0.427844		TSPO	0.117918	0.80815	0.928419	1.19772	6.55514	2.22501		CSAD	0.126101	0.864661	0.89928	0.817324	3.66446	0.148096		AFF4	0.126891	0.86954	0.896568	1.06792	3.17365	0.95733		DDHD2	0.153648	0.991539	0.813473	-0.335123	0.661662	0.245158
GALE	0.0592128	0.405764	1.22758	1.40859	3.06026	0.102747		PPP4C	0.145607	0.990381	0.836819	1.2013	2.63693	1.44163		ITPR2	0.132958	0.909449	0.876286	0.584144	1.21692	0.492135		FBXL16	0.134722	0.922105	0.87056	-0.136777	0.70217	0.00143044		ATP6V1G1	0.118015	0.80815	0.928063	0.428173	1.24258	2.96972		PWWP2B	0.126335	0.865342	0.898476	0.79741	3.11816	0.0829609		NQO1	0.126891	0.86954	0.896568	0.336666	0.276675	0.0945845		NPIPB4	0.153808	0.991539	0.81302	-0.104629	0.530962	0.153538
TSPAN4	0.0593715	0.406599	1.22642	1.28227	1.8264	0.0269046		ACP1	0.145782	0.990381	0.836297	0.799049	2.17878	1.30422		FUT7	0.133058	0.909449	0.87596	0.691167	1.6331	0.0857687		P2RY10	0.134834	0.922105	0.870201	-0.0555488	0.675733	0.0946777		TRIB1	0.118109	0.80815	0.927718	0.760533	3.29571	0.293221		TFRC	0.126402	0.865342	0.898247	0.590742	2.45655	0.557179		ANKRD36C	0.126991	0.869682	0.896228	2.53474	5.73346	0.374281		TCAP	0.153837	0.991539	0.812939	-0.455627	0.776204	0.0125583
RPS15	0.0594151	0.406646	1.2261	1.58777	2.01167	33.4727		MYD88	0.145782	0.990381	0.836297	0.148439	0.655409	0.514381		ANKLE2	0.133078	0.909449	0.875892	0.68201	1.52182	0.618772		DDOST	0.134908	0.922105	0.869961	-0.235707	1.15191	1.4507		NCAPG2	0.118141	0.80815	0.9276	0.277959	0.922901	0.0471608		JUND	0.126435	0.865342	0.898132	0.837332	3.88705	3.61345		IFFO2	0.127212	0.870657	0.895473	1.4238	2.77168	0.090678		JUN	0.153968	0.991539	0.812569	-0.316454	0.864866	14.4916
SYTL1	0.059461	0.406709	1.22577	1.70394	3.43385	0.704479		ACAP2	0.145852	0.990381	0.836087	0.594254	2.5872	1.47552		EHBP1L1	0.133199	0.909449	0.875498	0.941512	2.60503	0.373746		LINC00672	0.135225	0.922105	0.868942	0.508513	1.60568	0.041117		AGO3	0.118269	0.80815	0.92713	0.882049	1.21807	0.390295		NSMCE1	0.126674	0.865909	0.897311	0.718043	4.28442	0.684132		FAF2	0.127397	0.870994	0.89484	1.69017	5.3821	0.226622		AK4	0.154037	0.991539	0.812375	-0.522833	0.58987	0.0110004
VKORC1L1	0.0595394	0.406994	1.2252	1.46907	2.19324	0.102619		COX5B	0.145852	0.990381	0.836087	0.660853	4.31671	3.49383		GRK6	0.133234	0.909449	0.875383	0.259471	0.392334	0.650854		LLPH	0.135371	0.922105	0.868474	-0.0764892	0.711224	0.456306		FAM207A	0.118462	0.80815	0.926422	0.868421	3.10763	0.290414		SYAP1	0.126674	0.865909	0.897311	1.16493	4.42519	0.570706		PLXNB2	0.127508	0.870994	0.894463	2.57066	10.2868	1.11636		LARP4	0.154037	0.991539	0.812375	-0.361216	0.952663	0.269716
CD164	0.0596009	0.407163	1.22475	1.33549	2.09352	1.5674		NEK8	0.145887	0.990381	0.835985	0.798698	4.18014	0.0520848		NTHL1	0.133234	0.909449	0.875383	1.16784	3.86209	0.144585		FKBP2	0.135406	0.922105	0.868361	0.0437815	1.81137	1.42446		JOSD2	0.118655	0.80815	0.925716	0.74627	1.65285	0.374957		UBE2M	0.127247	0.869126	0.895351	0.723885	3.20103	0.269262		IVNS1ABP	0.127582	0.870994	0.894212	1.79066	6.88577	1.34782		COL6A1	0.154168	0.991539	0.812005	-0.48176	0.64243	0.0230262
SAMHD1	0.0596402	0.407179	1.22446	1.28325	2.20155	0.427717		CAMK1	0.145987	0.990381	0.835686	0.37262	1.30748	0.112786		UBR4	0.133234	0.909449	0.875383	0.396385	3.73348	0.663509		RPS28	0.135406	0.922105	0.868361	0.376611	1.79178	32.8502		NFIX	0.118718	0.80815	0.925483	0.398921	1.2859	0.176737		ZNRF3	0.127449	0.869126	0.894664	0.90589	4.06179	0.012877		RPS25	0.127617	0.870994	0.89409	1.87496	8.0531	12.457		SUSD2	0.154197	0.991539	0.811924	-0.395595	1.12318	0.00137441
NAPSA	0.0597468	0.407404	1.22369	1.08932	1.1613	0.244157		ZC3HAV1L	0.146124	0.990381	0.83528	0.200848	0.778395	0.00514505		GNLY	0.13334	0.909449	0.875041	0.773432	3.23267	24.3839		BRD2	0.135479	0.922105	0.868129	-0.105335	0.810265	1.82042		HAUS3	0.118786	0.80815	0.925235	0.820302	2.79853	0.183242		TNS4	0.127482	0.869126	0.894552	0.748031	3.6573	0.0231523		PDLIM2	0.127654	0.870994	0.893964	1.53918	3.66592	0.548431		DBF4B	0.154207	0.991539	0.811895	-0.586833	0.548425	0.0246678
NOTCH2	0.0597468	0.407404	1.22369	0.702913	0.825616	0.434756		RPL36A	0.146129	0.990381	0.835265	0.527107	1.01831	4.83126		RPL36	0.133498	0.909449	0.874525	0.134126	0.79742	19.4318		CNDP2	0.135587	0.922105	0.867782	0.0775793	0.941869	1.23199		R3HDM1	0.118786	0.80815	0.925235	0.220245	0.751441	0.321744		AGO3	0.127585	0.869126	0.894201	1.17784	2.93466	0.405075		USP14	0.127766	0.871215	0.893586	0.870562	1.31294	0.363979		LIN7B	0.154609	0.991539	0.810764	-0.277173	0.24538	0.110146
NARF	0.0598922	0.407893	1.22263	1.51296	2.8297	0.508878		MAPK14	0.14615	0.990381	0.835201	0.614362	3.69052	0.414626		LRRC34	0.133515	0.909449	0.874469	0.853446	3.25966	0.0350885		GOLGA2	0.135695	0.922105	0.867435	0.252879	1.68932	0.538389		DGKA	0.118815	0.80815	0.925127	0.423856	1.94236	0.450113		MCM2	0.127585	0.869126	0.894201	0.730456	2.7454	0.0818297		RECQL5	0.127917	0.871435	0.893071	1.17942	4.2017	0.1061		RABGEF1	0.154609	0.991539	0.810764	-0.585593	0.99268	0.139355
RAB24	0.0598922	0.407893	1.22263	1.53032	2.76058	0.454111		DHX37	0.146164	0.990381	0.835159	0.556446	1.06022	0.182745		CASP2	0.133585	0.909449	0.874241	0.209709	0.658162	0.279654		MAMLD1	0.135764	0.922105	0.867216	0.490519	1.71474	0.00420036		TCOF1	0.118848	0.80815	0.925009	0.362309	0.694856	0.413163		RAB11A	0.127653	0.869126	0.89397	0.73797	4.73366	1.06573		NBPF15	0.127955	0.871435	0.892942	1.46362	5.30526	0.174699		NEAT1	0.154809	0.991539	0.810203	-0.444321	0.907422	4.35807
RBBP4	0.0600371	0.408521	1.22158	1.64635	2.33989	1.15574		LDHA	0.146547	0.990381	0.834024	0.256099	1.11375	5.15736		P2RX7	0.133619	0.909449	0.874131	0.786613	4.00431	0.115578		TMEM262	0.1358	0.922105	0.867101	-0.062175	1.97695	0.00339086		ABI2	0.11888	0.80815	0.924892	1.07063	3.17334	0.400138		EIF3G	0.127755	0.869126	0.893622	0.586624	2.97522	2.76479		LMBRD1	0.128139	0.871685	0.892319	0.646331	1.55145	0.442253		SLCO4C1	0.154919	0.991539	0.809896	-0.548419	0.556196	0.0807011
PPP1R15A	0.0600581	0.408521	1.22143	1.2734	2.11633	2.9614		MTIF2	0.14661	0.990381	0.833837	0.501932	3.17637	0.249549		NIN	0.133827	0.909743	0.873457	0.51713	1.1662	1.03657		SLC2A1-AS1	0.135804	0.922105	0.867088	0.381045	2.64525	0.00571446		WDR4	0.118968	0.80815	0.924571	0.398616	1.9865	0.109678		SNAP23	0.127823	0.869126	0.893392	0.731453	4.45979	0.482419		NSA2	0.128214	0.871685	0.892065	0.805519	1.61681	1.49974		ZNF747	0.154996	0.991539	0.809679	-0.803668	1.28618	0.0561234
GTF3A	0.0602249	0.409404	1.22022	1.02197	1.81315	2.31585		ZNF443	0.146645	0.990381	0.833733	0.431258	0.960379	0.0121049		ZFP36L1	0.133827	0.909743	0.873457	0.253063	0.864956	3.25969		EP300	0.135839	0.922105	0.866974	0.130365	2.14463	0.819399		ST13	0.11904	0.80815	0.924306	0.588418	5.01212	2.06313		MRPS6	0.12793	0.869126	0.893026	0.412208	2.33418	1.09973		CALML4	0.128228	0.871685	0.892016	1.29029	3.76184	0.155095		MED20	0.155077	0.991539	0.809453	-0.316384	0.28891	0.0422648
SLBP	0.0603087	0.409722	1.21962	1.11102	2.02312	0.650605		TEP1	0.146775	0.990381	0.833348	0.218252	0.959138	0.180535		INTS6	0.134174	0.910092	0.872331	0.698326	2.25801	0.495645		PRKX	0.136091	0.922105	0.86617	0.901616	3.31688	0.438244		DNTTIP1	0.119139	0.80815	0.923946	-0.0358605	0.0930108	0.294672		TMUB1	0.12793	0.869126	0.893026	0.988903	4.17345	0.606579		RHOA	0.128326	0.871813	0.891686	2.41757	9.43762	7.0726		LGALS1	0.155169	0.991539	0.809195	-0.127724	0.305324	3.34676
RANBP2	0.0605395	0.411037	1.21796	1.5877	1.58406	0.790873		SPTY2D1	0.1471	0.990381	0.832388	0.886162	2.41387	0.569838		NOB1	0.134174	0.910092	0.872331	0.0584913	1.43191	0.440928		VPS29	0.136091	0.922105	0.86617	-0.0645308	0.760064	1.52134		FOXO3	0.119139	0.80815	0.923946	0.485742	1.47366	0.676244		CHID1	0.128546	0.872111	0.89094	0.764008	3.60074	0.270391		NDUFAF2	0.128696	0.87294	0.890435	2.1511	8.43728	0.262809		WBP1	0.155265	0.991539	0.808927	-0.353396	0.896823	0.33554
NEK2	0.0609226	0.413385	1.21522	1.44638	1.76957	0.0125283		HNRNPR	0.147274	0.990381	0.831873	0.874574	4.66811	2.02989		ADM2	0.134243	0.910092	0.872108	0.808695	2.53192	0.0100062		CCR10	0.136162	0.922105	0.865945	0.10345	2.43663	0.012569		ANTXR2	0.119174	0.80815	0.923818	0.668894	2.2836	0.353881		CITED2	0.128546	0.872111	0.89094	0.424779	3.22224	0.935344		SIRT2	0.128765	0.87294	0.890202	1.09622	2.84121	0.345962		CHMP7	0.155278	0.991539	0.808891	-0.572833	0.325664	0.293022
TNFSF13B	0.060975	0.413487	1.21485	1.40401	3.28837	0.113069		MTHFD1	0.147378	0.990381	0.831566	1.13807	4.55273	0.233986		RIBC2	0.134349	0.910092	0.871766	0.685805	2.56051	0.0255247		LYSMD1	0.136162	0.922105	0.865945	-0.21208	1.66232	0.00584109		LY9	0.119174	0.80815	0.923818	0.84147	3.62324	0.163547		TM9SF2	0.128606	0.872111	0.890738	0.435653	2.4902	0.661351		CD109	0.128809	0.87294	0.890055	1.72716	6.60142	0.171732		BTN3A1	0.155491	0.991539	0.808294	-0.637509	1.62507	1.0372
ALDH1B1	0.0610887	0.414004	1.21404	1.57438	2.38271	0.0391924		ZNF107	0.147484	0.990381	0.831255	0.63135	2.88291	0.227713		SMURF2	0.134349	0.910092	0.871766	0.693486	1.62457	0.295506		RPL32	0.136269	0.922105	0.865603	0.32117	2.58279	40.2771		UBA6	0.11946	0.809294	0.922776	0.683446	3.24931	0.386292		SNRPD2	0.128955	0.873942	0.889561	0.429283	2.87268	4.4732		MTIF3	0.128901	0.87294	0.889744	2.01847	5.96969	0.609504		NCAPD2	0.15557	0.991539	0.808073	-0.41561	0.667117	0.209805
SNX10	0.0611737	0.414327	1.21344	1.72904	2.42047	0.626958		DCUN1D5	0.147518	0.990381	0.831154	0.817952	2.87097	0.478399		TMEM254	0.13456	0.910092	0.871083	0.419886	0.622794	0.127595		FAM171B	0.136305	0.922105	0.865489	0.00470658	2.26723	0.00972355		TCEAL4	0.119561	0.809294	0.92241	0.532105	1.54509	0.39977		C16orf54	0.129252	0.875418	0.888562	0.405802	2.7048	0.452517		COPG2	0.129031	0.87294	0.889307	1.24627	5.5658	0.0564449		B3GNT4	0.155639	0.991539	0.807882	-0.21503	0.792782	0.00253207
NKG7	0.0612163	0.414361	1.21313	1.68694	2.95757	1.25169		GPATCH4	0.147518	0.990381	0.831154	0.468812	2.14358	0.426937		IFI27L1	0.134596	0.910092	0.870969	1.09041	1.74739	0.123926		ESCO2	0.136336	0.922105	0.865389	-0.043334	0.0157846	0.0194459		PTPN18	0.119653	0.809294	0.922075	0.487647	0.934301	2.94776		DBI	0.129389	0.875806	0.888104	0.820264	3.27413	2.13133		DUSP1	0.129107	0.87294	0.88905	1.54883	3.3758	15.4787		FCGR3A	0.155692	0.991539	0.807735	-0.557208	0.785319	1.35095
TMEM45A	0.0613199	0.414568	1.2124	0.151003	1.17889	0.0236439		UBXN4	0.147518	0.990381	0.831154	0.377212	0.654728	2.06814		AP2S1	0.13463	0.910092	0.870858	0.371108	1.29043	1.27914		GPR137B	0.136593	0.922105	0.864571	0.140692	1.80303	0.313788		PPM1A	0.119718	0.809294	0.921841	0.521236	4.72555	1.05746		KIAA1671	0.129663	0.876455	0.887186	0.698262	2.89518	0.0532075		DEPDC4	0.129128	0.87294	0.888978	2.09995	8.39332	0.00252839		NAGA	0.156043	0.991539	0.806757	-0.317473	0.864471	0.0804554
AIG1	0.0613217	0.414568	1.21239	0.300571	0.15557	0.109316		HECTD3	0.147589	0.990381	0.830947	0.805525	5.26898	0.18877		DNAJC11	0.134701	0.910092	0.870631	0.131229	0.77898	0.172047		ZNF480	0.136593	0.922105	0.864571	0.180465	2.21461	0.26827		PPWD1	0.119845	0.809294	0.921379	0.307487	0.579598	0.247178		NECAP2	0.129697	0.876455	0.887069	0.576024	1.92249	0.84319		SLC15A4	0.129255	0.87294	0.888552	1.30503	8.31228	0.34142		FNDC3A	0.156094	0.991539	0.806614	-0.31674	0.533712	0.424281
GTF2B	0.0614505	0.415185	1.21147	1.43693	1.97519	0.572307		ZXDA	0.147659	0.990381	0.830741	0.932706	3.98349	0.0356113		XPO4	0.134701	0.910092	0.870631	0.210438	0.357624	0.338674		ST8SIA4	0.136632	0.922105	0.864447	0.00201222	1.69368	0.561708		LATS2	0.119937	0.809294	0.921047	0.672233	2.34259	0.151825		PTPN4	0.129764	0.876455	0.886845	0.809374	3.48145	0.668732		HRH1	0.129292	0.87294	0.888429	1.99057	8.11557	0.0275841		TSPYL4	0.156134	0.991539	0.806502	-0.546468	0.721296	0.216586
MRPL53	0.0615568	0.415649	1.21072	1.11086	0.990638	0.113619		POLR3G	0.14773	0.990381	0.830532	-0.18188	0.70412	0.0323823		AHR	0.134806	0.910252	0.870289	0.660061	2.25198	0.265636		COL5A3	0.136662	0.922105	0.864353	-0.167591	1.87112	0.00145783		ZBTB14	0.119942	0.809294	0.921028	0.834578	2.63783	0.0829665		SMC4	0.129801	0.876455	0.886721	0.80951	2.9863	0.609041		MTHFS	0.129367	0.87294	0.888176	1.61858	5.59646	0.474879		CDC20	0.156204	0.991539	0.806307	-0.530124	0.787398	0.0144108
TTC38	0.0617037	0.416387	1.20969	1.38433	1.86072	0.0843447		ARCN1	0.147799	0.990381	0.830327	0.726615	3.84212	0.609809		LMO4	0.135299	0.911008	0.868707	0.423707	1.70494	0.58446		NSUN6	0.136701	0.922105	0.864227	-0.133503	0.354808	0.16213		CROT	0.119974	0.809294	0.920915	0.847368	1.99421	0.146733		CNN2	0.130108	0.877179	0.885696	0.582768	3.19488	2.55686		VAT1	0.129436	0.87294	0.887945	1.55753	5.21212	0.264721		ENKUR	0.156337	0.991539	0.805938	-0.483153	0.567674	0.0144308
PLEKHO2	0.0617904	0.416718	1.20908	1.14527	2.08619	0.0691874		UBOX5	0.148141	0.990381	0.829326	0.249532	1.27269	0.072127		HBEGF	0.135439	0.911008	0.868255	0.828567	1.91046	0.0133033		ZNF239	0.136771	0.922105	0.864005	-0.0873952	0.53499	0.00372163		CRIP1	0.120101	0.809294	0.920454	0.187372	0.848268	2.43966		TMEM183A	0.130108	0.877179	0.885696	0.576561	1.08281	0.583872		PLGRKT	0.129479	0.87294	0.8878	1.02949	3.29596	0.201491		MMS19	0.156378	0.991539	0.805824	-0.367897	1.60043	0.233497
CCT6A	0.0618982	0.417191	1.20832	0.496893	0.935593	1.63848		THADA	0.148568	0.990381	0.828076	0.576246	2.41728	0.209986		DDIT3	0.135545	0.911008	0.867915	0.694766	2.10686	0.355394		CITED4	0.136812	0.922105	0.863876	0.461853	2.08347	0.119844		UBE3A	0.120262	0.809294	0.91987	0.770867	3.52056	0.793743		PSMB3	0.130177	0.877179	0.885464	0.69885	0.705426	2.22695		RNF144B	0.129517	0.87294	0.887672	0.666116	1.60913	0.737587		DGKE	0.156407	0.991539	0.805743	-0.318805	0.641318	0.271363
HUWE1	0.0619421	0.417233	1.20801	1.0924	1.50007	0.717452		MMP9	0.148848	0.990381	0.827256	0.495964	2.08081	0.0243025		NAA35	0.135619	0.911008	0.86768	0.728135	2.02843	0.23522		CGN	0.137031	0.922361	0.863182	0.00949813	2.74078	0.00405258		PDE4B	0.120359	0.809294	0.91952	0.765046	3.46461	0.387053		COMMD4	0.13028	0.877179	0.885121	1.01341	3.98039	0.331023		NDUFB1	0.129631	0.873173	0.887292	1.71889	6.16432	2.07574		FAM43A	0.156459	0.991539	0.805599	-0.672258	1.20063	0.165349
YME1L1	0.0620059	0.417301	1.20757	1.86433	2.47965	1.32858		POLDIP3	0.148918	0.990381	0.827053	0.476021	2.8136	0.375627		SYNJ2	0.135619	0.911008	0.86768	0.622809	3.16362	0.168431		CNIH4	0.137031	0.922361	0.863182	0.541703	1.80392	0.416208		CHEK1	0.120456	0.809294	0.919173	0.658474	3.26147	0.0303488		DST	0.13035	0.877179	0.884888	0.818492	4.42512	0.116312		NDUFA2	0.129744	0.873402	0.886914	1.31372	6.82532	1.62989		SPAG16	0.156488	0.991539	0.805519	-0.42678	0.755332	0.125705
DHX29	0.0620277	0.417301	1.20741	1.83921	1.9915	0.453495		DCXR	0.148988	0.990381	0.82685	0.787096	2.7694	1.25089		SNX14	0.135652	0.911008	0.867573	0.794379	2.13589	0.367822		PSAT1	0.1371	0.922361	0.862963	-0.156072	0.510227	0.00562477		LIMA1	0.120524	0.809294	0.918926	0.647894	1.76222	0.308389		RCAN2	0.130384	0.877179	0.884776	0.937373	4.12144	0.0107217		TUBB4B	0.129932	0.87386	0.886283	2.03543	6.4717	1.18234		ZBED6CL	0.156741	0.991539	0.804818	-0.60567	0.72057	0.0312466
JMJD4	0.0621337	0.417761	1.20667	0.852549	1.12733	0.173352		PUS7L	0.149162	0.990381	0.826341	0.331819	2.067	0.351541		IL2RB	0.135795	0.911008	0.867118	0.611424	1.35104	1.30365		NUDT16	0.137288	0.923063	0.862369	0.251662	2.52366	0.503544		MRPS18C	0.120524	0.809294	0.918926	0.557792	1.72521	0.603142		CXCR6	0.130555	0.877275	0.884207	0.646266	3.57395	0.266503		PRPF38B	0.12997	0.87386	0.886158	1.87559	6.74182	1.10462		PFKM	0.15678	0.991539	0.804709	-0.422361	0.796058	0.0278986
TTC14	0.0622819	0.418502	1.20564	0.867932	0.927034	0.778288		MDK	0.149297	0.990381	0.825948	0.749458	3.36475	0.0500398		MCM5	0.135866	0.911008	0.866891	0.54363	1.87	0.33952		PPP2R1B	0.137468	0.923379	0.861798	0.135441	2.54779	0.0797372		ATXN7L1	0.120553	0.809294	0.91882	0.508055	0.576706	0.209927		PSENEN	0.130656	0.877275	0.88387	1.18118	4.14976	0.560602		RAB21	0.130347	0.875589	0.884897	0.961862	3.14698	0.633118		ZNF44	0.156902	0.991539	0.804373	0.239817	0.157137	0.239543
MTX2	0.0624082	0.418988	1.20476	1.31233	1.6245	0.230572		ZC3H13	0.149653	0.990381	0.824915	0.30343	1.39837	1.12648		GPBP1	0.136111	0.911008	0.866106	0.578969	1.20335	1.60187		ATP1A3	0.137501	0.923379	0.861693	0.0563476	1.59019	0.00465097		C16orf95	0.120581	0.809294	0.918721	0.62705	2.30047	0.0255962		ZFYVE21	0.130725	0.877275	0.883642	0.262685	0.826471	0.157511		SLK	0.130385	0.875589	0.884772	2.08458	9.31055	0.582499		CEP63	0.157024	0.991539	0.804034	-0.574466	0.665745	0.33118
FGD2	0.0624299	0.418988	1.20461	1.77583	2.69591	0.768897		PINLYP	0.149723	0.990381	0.824712	0.689951	2.4416	0.0170902		ANAPC5	0.136146	0.911008	0.865996	0.633321	1.50874	1.19303		LAMB3	0.137756	0.92382	0.860888	0.224668	2.41375	0.0149819		SMYD3	0.120586	0.809294	0.918703	0.565802	2.09356	0.22222		ATP13A1	0.130759	0.877275	0.883528	0.722026	2.15974	0.244166		ATP6V1E1	0.130573	0.876322	0.884145	1.63171	7.19797	0.852127		ALOX12B	0.157207	0.991539	0.803528	-0.318686	0.535183	0.00483768
RILPL2	0.0624735	0.419027	1.2043	1.15075	1.52988	1.10856		ATG2A	0.150004	0.990381	0.823898	0.430611	2.18977	0.388165		ECE1	0.136181	0.911008	0.865883	0.377751	1.29656	0.337463		SLC35E1	0.137793	0.92382	0.860774	0.0122548	1.03938	0.334847		TSPAN9	0.120907	0.810931	0.917547	0.666026	2.92387	0.364028		PBK	0.130828	0.877275	0.8833	0.646386	3.81246	0.0153003		IL6ST	0.130726	0.876786	0.883638	1.43677	6.85126	0.538834		SPATA24	0.157263	0.991539	0.803373	-0.155356	0.387298	0.0183727
RNF115	0.0625816	0.419498	1.20355	0.52153	0.377899	0.494432		MSL3	0.150038	0.990381	0.823799	0.557602	1.8183	0.399159		RAB38	0.136359	0.911008	0.865316	0.811322	2.60672	0.0274968		LRRC63	0.137897	0.92382	0.860445	0.211796	1.50875	0.00424985		NELFE	0.120977	0.810931	0.917299	0.709104	3.92454	0.622482		RDH11	0.130929	0.877275	0.882963	0.67493	2.00747	0.410156		TNFRSF9	0.130801	0.876786	0.883389	1.37719	5.03979	0.284828		CRNKL1	0.157292	0.991539	0.803294	-0.370046	0.385209	0.367737
WDR62	0.0626904	0.419972	1.2028	2.15765	3.17595	0.0164256		RPL27	0.150038	0.990381	0.823799	0.592162	0.94286	11.1101		LRWD1	0.136468	0.911008	0.864968	0.702288	2.64387	0.131869		LOXL1	0.137901	0.92382	0.860432	0.619396	2.47677	0.00250046		PHTF1	0.121114	0.811358	0.916807	0.420612	1.55241	0.274237		MIEN1	0.131032	0.877275	0.882622	0.695873	4.21224	0.780345		SPC24	0.131143	0.87715	0.882256	1.93347	3.73126	0.0040697		AGPS	0.157343	0.991539	0.803152	-0.648788	1.26236	0.246241
CCT4	0.0627339	0.42001	1.2025	0.365488	0.487672	1.66742		ACSBG1	0.150067	0.990381	0.823714	0.611213	4.11852	0.00668324		SLC9A3R1	0.1365	0.911008	0.864866	0.773977	2.84071	2.34983		NT5C2	0.138301	0.925486	0.859176	0.142208	2.55963	0.27453		GPR183	0.121296	0.812086	0.916155	0.590862	3.14303	0.413569		ABHD5	0.131032	0.877275	0.882621	0.701009	3.3436	0.201325		SHPRH	0.131182	0.87715	0.882127	1.20219	3.96085	0.210549		TET1	0.157343	0.991539	0.803152	-0.528604	0.60562	0.0681594
TOR1A	0.063034	0.42165	1.20042	0.827544	1.21397	0.289762		DDX54	0.150212	0.990381	0.823295	0.808934	3.46086	0.515698		TCF25	0.136644	0.911008	0.864409	0.17183	0.555294	2.44163		POLE2	0.138443	0.925486	0.858728	0.32024	1.22162	0.00920878		LANCL1	0.12153	0.812609	0.915315	0.246811	3.61215	0.211353		YME1L1	0.131135	0.877433	0.88228	0.947914	3.34077	1.41637		NT5C2	0.131483	0.87715	0.881132	1.68472	8.29941	0.508178		IER5L	0.157384	0.991539	0.803039	-0.0152671	0.19254	0.134821
UFSP2	0.0630552	0.42165	1.20028	2.61109	3.44611	0.207017		DNPH1	0.150246	0.990381	0.823196	0.161661	4.4693	0.438544		TCTA	0.136683	0.911008	0.864287	0.75921	2.49654	0.262657		RBM19	0.138448	0.925486	0.858713	0.244787	2.11146	0.165138		HSP90AB1	0.121562	0.812609	0.915202	0.539977	2.46512	12.3364		CUL3	0.13124	0.877604	0.881934	1.08888	5.73328	0.476223		BBC3	0.131621	0.87715	0.880673	1.00733	2.17637	0.198339		RNF121	0.157444	0.991539	0.802874	-0.229694	0.836639	0.1153
NETO2	0.0633157	0.423016	1.19849	1.29616	2.77772	0.0957909		UTP6	0.15036	0.990381	0.822868	0.625297	3.09673	0.383269		MRPL46	0.136716	0.911008	0.864181	0.799196	2.31212	0.277927		RAMP1	0.138484	0.925486	0.8586	0.0551018	1.15665	0.323655		IL18R1	0.121594	0.812609	0.915088	0.251159	0.737758	0.327179		HEATR1	0.131413	0.878164	0.881361	0.421613	1.52535	0.351712		NEU1	0.131636	0.87715	0.880627	1.96578	9.21161	0.608635		DNAJB5	0.157613	0.991539	0.802407	-0.231121	0.200243	0.00629868
CLECL1	0.0633358	0.423016	1.19835	0.250072	1.58827	0.520689		ETV3	0.1506	0.990381	0.822174	0.762426	4.04443	0.261959		P2RY11	0.136751	0.911008	0.864068	0.83629	3.46936	0.0944471		SOX4	0.13892	0.925924	0.857234	-0.0651428	0.430198	1.70687		PMVK	0.121986	0.81373	0.913691	0.484469	2.82694	0.331996		NDUFA10	0.131483	0.878164	0.881132	0.878707	3.68629	0.736605		ZNF547	0.131782	0.87715	0.880145	1.44941	3.99565	0.0034959		KIFC3	0.157625	0.991539	0.802376	-0.474338	0.593903	0.0537295
TTLL12	0.0635116	0.423934	1.19715	0.441775	0.563421	0.116642		CAPN2	0.150707	0.990381	0.821867	0.522455	2.00543	1.56182		RNGTT	0.136751	0.911008	0.864068	0.732901	2.31552	0.281704		MAZ	0.139027	0.925924	0.856902	0.0727043	1.22446	0.543802		CAMLG	0.12205	0.81373	0.913463	0.451853	1.80237	0.643185		GPS1	0.131655	0.878409	0.880563	0.647454	2.58011	0.455601		KBTBD3	0.131787	0.87715	0.880126	0.958154	2.19373	0.0467395		ZNF774	0.157625	0.991539	0.802376	-0.366322	0.462267	0.00228525
TACC3	0.0636188	0.424394	1.19641	1.77113	2.11052	0.162577		GPR65	0.150778	0.990381	0.821663	0.373387	0.667382	1.41857		PPP1R16B	0.136787	0.911008	0.863956	0.42465	0.78171	0.511912		ARL14EP	0.139039	0.925924	0.856863	-0.326209	0.584982	0.353796		TMEM156	0.12205	0.81373	0.913463	0.867112	3.42979	0.088453		RAB23	0.131722	0.878409	0.880342	0.756253	3.2345	0.017176		ZC3H7A	0.131865	0.87715	0.879872	1.59946	7.81405	0.491659		GPR180	0.157746	0.991539	0.80204	-0.588599	0.8609	0.091389
NUDT21	0.063921	0.426153	1.19436	1.14401	1.92828	0.699924		ATPAF1	0.150807	0.990381	0.82158	0.00383829	1.04356	0.239039		DGUOK	0.136822	0.911008	0.863844	0.848645	2.23965	1.1184		CCDC138	0.139214	0.925924	0.856318	0.0165224	0.99001	0.0715467		MFSD10	0.122181	0.81373	0.912996	0.397777	2.76705	0.801609		CARD6	0.131757	0.878409	0.880225	0.87262	4.42143	0.0515285		ZNF438	0.13213	0.87715	0.878999	1.9689	7.03786	0.196803		PHOSPHO2	0.157896	0.991539	0.80163	-0.599454	1.01298	0.114015
MTSS1	0.0640304	0.42628	1.19361	1.34243	2.67694	1.03652		USP1	0.150813	0.990381	0.821562	0.00495825	0.713642	0.880378		MANF	0.136928	0.911008	0.863508	0.667768	2.29394	0.860869		TAF9	0.139287	0.925924	0.85609	-0.105982	1.0688	0.600461		TRIM22	0.122181	0.81373	0.912996	0.150291	0.38452	0.995945		PNKD	0.131963	0.878804	0.879549	0.629566	3.52029	0.608658		CDH23	0.132168	0.87715	0.878874	0.925305	1.57611	0.276957		TIGIT	0.157989	0.991539	0.801374	-0.539132	0.788358	0.86878
PHIP	0.0640515	0.42628	1.19347	0.265788	0.158419	1.2389		CBR1	0.150884	0.990381	0.821358	0.70316	2.76066	0.329238		DAPK1	0.136963	0.911008	0.863396	0.517128	1.28002	0.0245282		UHRF2	0.139287	0.925924	0.85609	0.0440717	2.12282	0.21965		MTFR1L	0.122311	0.81373	0.912533	0.581545	2.00421	0.588858		UTP6	0.132066	0.878804	0.879208	0.755473	3.33329	0.37052		DHX32	0.132207	0.87715	0.878747	1.45799	4.25796	0.107656		CEP19	0.158059	0.991539	0.80118	-0.534085	0.742857	0.052331
SLC2A8	0.0640942	0.42628	1.19318	0.811807	2.50431	0.0636573		IL4R	0.150955	0.990381	0.821153	0.973467	4.71375	0.522176		EIF3J	0.137098	0.911008	0.862968	0.796468	2.67966	0.854195		C16orf87	0.139359	0.925924	0.855865	0.33294	2.39667	0.403734		SEMA4C	0.122485	0.81373	0.911917	0.992972	3.878	0.0527524		TACO1	0.1321	0.878804	0.879096	0.882714	4.93835	0.225453		IPO9-AS1	0.132351	0.87715	0.878274	1.57077	6.29973	0.0131836		RAD51	0.158099	0.991539	0.80107	-0.588439	1.38927	0.05488
TMEM205	0.0640942	0.42628	1.19318	1.41616	1.96253	0.417065		XRN2	0.150997	0.990381	0.821032	0.375419	1.96441	1.36692		SRSF2	0.137108	0.911008	0.862936	0.382624	0.775035	2.55765		MALAT1	0.139359	0.925924	0.855865	0.199621	2.46723	184.474		AP2A2	0.12254	0.81373	0.911722	0.452356	2.05791	0.208517		MACROD1	0.132134	0.878804	0.878984	0.721812	3.36188	0.0659418		DNAJC10	0.132357	0.87715	0.878255	1.68768	5.8571	0.419673		BAG2	0.158343	0.991539	0.800402	-0.0320249	0.0356009	0.143151
SH3GLB1	0.064224	0.426887	1.1923	0.661738	0.425868	0.800956		TRIM66	0.151019	0.990381	0.820967	0.45059	1.63704	0.0589548		C18orf32	0.137141	0.911008	0.862833	0.709599	2.75398	0.546296		GABPB1	0.139395	0.925924	0.855753	0.196071	0.897813	0.213745		EIF4EBP3	0.12254	0.81373	0.911722	0.597788	2.64512	0.109182		TPP1	0.132239	0.878974	0.87864	0.814382	3.75079	0.429789		SLC39A6	0.132357	0.87715	0.878255	1.05408	6.60831	0.213208		RFFL	0.158354	0.991539	0.800371	-0.430954	0.650089	0.234921
CDK5	0.0643367	0.427379	1.19154	0.440279	0.658071	0.119658		STRBP	0.151165	0.990381	0.820547	0.609856	2.79401	0.141441		TRIM38	0.137141	0.911008	0.862833	1.06008	5.33854	0.703627		RPS29	0.139477	0.925924	0.855498	0.152441	2.38682	24.0456		MTHFD1L	0.12254	0.81373	0.911722	0.724329	1.26955	0.143206		TNFSF8	0.132375	0.879349	0.878194	1.03443	4.28566	0.923386		B3GNT5	0.132394	0.87715	0.878131	1.76842	5.98555	0.357083		KLHDC2	0.158395	0.991539	0.80026	-0.617986	1.27717	0.491272
ATP6AP1	0.0643775	0.427394	1.19127	1.42654	1.59113	0.430697		COIL	0.151195	0.990381	0.820462	0.596577	2.87398	0.388644		PSTK	0.137423	0.912336	0.861939	0.301944	0.221729	0.0785052		OTUD7A	0.139572	0.925924	0.855201	0.0721366	0.949493	0.0045029		APOBR	0.122766	0.81373	0.910921	0.963656	4.9411	0.293133		LENG9	0.132549	0.87947	0.877622	0.912107	4.17217	0.049109		LINC00115	0.132432	0.87715	0.878005	1.39338	5.35635	0.0588323		CCDC69	0.158559	0.991539	0.799809	-0.443458	0.922825	1.11739
GINS1	0.0645093	0.427889	1.19038	1.8247	2.5803	0.0309231		IPO9-AS1	0.151272	0.990381	0.820243	0.80491	2.38575	0.0147158		MCTS1	0.137635	0.91288	0.861273	0.521606	1.28341	0.519834		APOBEC3F	0.139722	0.925924	0.854736	-0.133979	1.67249	0.0581514		CCDC127	0.122766	0.81373	0.910921	0.489946	3.69002	0.120082		SEC22A	0.132584	0.87947	0.877509	1.04737	3.5248	0.0913928		CTNNBL1	0.132509	0.87715	0.877753	1.04901	0.81207	0.451233		RNPEPL1	0.158683	0.991539	0.799469	-0.350608	0.200403	0.715331
NAALADL1	0.0645294	0.427889	1.19024	1.15422	1.92406	0.0768172		TRIM47	0.15169	0.990381	0.819042	0.859183	4.77502	0.0115019		DHRS1	0.13767	0.91288	0.86116	0.622816	2.23224	0.209678		STMN1	0.139869	0.925924	0.854277	0.110527	0.433735	1.70835		ZDHHC24	0.122799	0.81373	0.910806	0.971662	4.08879	0.263893		SPAG1	0.132722	0.87947	0.877058	0.91059	3.03729	0.150499		DNAJA2	0.132701	0.87715	0.877127	2.22616	9.15046	0.870027		PSME1	0.158802	0.991539	0.799145	-0.498839	0.532182	6.07083
GBP1	0.064619	0.428226	1.18964	1.3359	1.07165	0.416397		GIMAP7	0.151873	0.990381	0.818519	0.739492	3.51776	3.15891		KIF24	0.137849	0.913209	0.860597	0.945265	3.23326	0.00691455		LRP12	0.139944	0.925924	0.854047	-0.115973	2.25831	0.0317377		RB1CC1	0.12293	0.81373	0.910343	0.215575	0.488051	0.89529		TOX4	0.132722	0.87947	0.877058	0.48972	2.80661	0.707792		TIMM10	0.132701	0.87715	0.877127	0.808897	0.855265	0.468669		CD69	0.159003	0.991539	0.798594	-0.822738	2.44148	6.99422
ECH1	0.064686	0.428414	1.18919	0.421332	0.650886	0.962033		NEDD1	0.152226	0.990381	0.817512	0.748651	2.09009	0.255523		SLC2A8	0.137885	0.913209	0.860483	0.400266	2.17923	0.088472		SEC61A2	0.139944	0.925924	0.854047	-0.104101	1.15952	0.0561145		DEF6	0.122996	0.81373	0.910109	0.242098	3.79719	0.435878		SMC5	0.132791	0.87947	0.876832	0.947383	3.53277	0.837011		RGS16	0.132739	0.87715	0.877001	0.64316	2.61237	0.242377		RAPH1	0.159073	0.991539	0.798404	-0.517105	0.808301	0.00658503
CARD16	0.0649509	0.429911	1.18742	1.47959	2.47155	0.628312		EHMT2	0.152337	0.990381	0.817194	0.440543	2.06056	0.333504		LTA4H	0.138063	0.913218	0.859922	0.814238	3.58607	0.444446		RPL27A	0.140016	0.925924	0.853821	-0.0710039	1.91847	16.2485		STAT5B	0.123029	0.81373	0.909993	0.658828	2.68388	0.529411		HSP90B1	0.133001	0.879512	0.876145	0.82022	2.8799	3.44504		LAMTOR5	0.132815	0.87715	0.876754	1.79895	7.33318	1.51711		TUBA8	0.159168	0.991539	0.798143	-0.664927	0.880652	0.0045547
ATP6V0E1	0.0651724	0.43112	1.18594	0.781898	0.7334	2.35543		FRMD8	0.152475	0.990381	0.816803	0.484613	3.10459	0.28641		HELZ	0.138134	0.913218	0.8597	0.496908	2.03959	0.974376		IWS1	0.14009	0.925924	0.853594	-0.0533241	0.272022	0.501908		TMX4	0.123094	0.81373	0.909763	0.190974	0.865554	0.746185		SENP5	0.133001	0.879512	0.876145	0.437147	0.734881	0.288989		FAAH	0.132892	0.87715	0.876503	1.1824	2.88434	0.0681835		RPGRIP1L	0.159207	0.991539	0.798039	-0.472913	0.812591	0.0234326
L3MBTL2	0.0655286	0.433217	1.18357	1.9198	2.79203	0.170473		WDR90	0.152475	0.990381	0.816803	0.6527	2.23904	0.0254243		RCSD1	0.138134	0.913218	0.8597	1.21164	1.66812	1.36937		RAD51D	0.140385	0.925924	0.85268	-0.0150912	2.31159	0.0789444		TFDP2	0.123159	0.81373	0.909533	0.478626	1.22945	0.449925		PARPBP	0.133035	0.879512	0.876033	0.669576	2.02966	0.0538788		OTUD4	0.13293	0.87715	0.876378	0.969187	3.26242	0.305617		LCP2	0.159247	0.991539	0.79793	-0.391225	0.486205	1.92223
TMED1	0.0656628	0.433845	1.18268	1.74263	2.88145	0.172383		ACYP2	0.152516	0.990381	0.816686	0.412148	2.09251	0.289308		RNMT	0.13824	0.913376	0.859366	0.462043	0.279058	1.12083		B4GALNT3	0.140416	0.925924	0.852582	0.0224008	3.2947	0.00243464		HLA-DPB1	0.123193	0.81373	0.909413	0.365331	0.432663	1.83546		PELI1	0.133315	0.879871	0.875122	0.877141	3.97365	0.520723		HMG20B	0.133083	0.87715	0.875879	1.64269	5.54966	0.396163		CCT6B	0.159287	0.991539	0.79782	-0.496055	0.935017	0.0191938
STK38L	0.0657249	0.433916	1.18227	0.609258	0.398346	0.17357		ZZEF1	0.152551	0.990381	0.816584	1.15693	1.88247	0.515029		ACLY	0.13839	0.913817	0.858897	0.802098	3.46988	0.429018		PMF1	0.14042	0.925924	0.85257	0.073578	2.29453	0.36369		RAB14	0.123323	0.81373	0.908955	0.546948	2.41747	0.941612		ZFPL1	0.133348	0.879871	0.875012	0.976499	3.94528	0.205558		OAZ2	0.133271	0.87715	0.875263	1.75357	8.33257	0.819998		ABCC2	0.159316	0.991539	0.797741	-0.417642	0.494553	0.00506493
PRMT2	0.06577	0.433916	1.18197	1.03215	1.46734	0.700261		SGSM3	0.152587	0.990381	0.816483	0.790563	3.51777	0.237273		ACTG1	0.138489	0.913927	0.858585	0.195926	0.208699	18.4181		SUPT16H	0.140531	0.925924	0.852227	0.191017	1.18232	0.741162		NINJ2	0.123551	0.81373	0.908153	0.775581	2.58327	0.0839727		DHX15	0.133418	0.879871	0.874786	0.839095	2.56583	0.647086		PET100	0.133387	0.87715	0.874887	1.89315	7.82988	1.46344		ITGA2	0.159327	0.991539	0.797711	-0.534105	1.32286	0.00335823
FAM72A	0.0657912	0.433916	1.18183	1.84206	3.24485	0.0187424		SAT2	0.152617	0.990381	0.816397	0.843276	2.15227	0.722385		MIEN1	0.138701	0.914234	0.857922	0.619594	3.1161	1.00603		PNISR	0.140578	0.925924	0.852084	0.230029	1.78306	3.07287		ANKRD39	0.123583	0.81373	0.908041	0.473354	1.88512	0.182936		SDR39U1	0.133452	0.879871	0.874674	0.36083	0.858662	0.433027		MIEN1	0.133467	0.87715	0.874627	1.72567	8.12	0.964395		DMC1	0.159409	0.991539	0.797487	0.0787245	0.250936	0.00240774
APIP	0.0658814	0.434252	1.18124	1.29055	1.28172	0.300949		KPNA3	0.152658	0.990381	0.816281	0.515974	2.70363	0.575809		MRPL12	0.138701	0.914234	0.857922	0.641144	1.82276	0.264804		ZNF256	0.140578	0.925924	0.852084	0.0926847	2.21374	0.0229558		SH3TC1	0.123663	0.81373	0.907761	1.25604	4.06756	0.0962258		RABGGTB	0.133487	0.879871	0.87456	1.57275	2.75092	0.603511		PTCH2	0.133467	0.87715	0.874627	1.08309	3.97394	0.217881		HACL1	0.159572	0.991539	0.797043	-0.38993	0.402583	0.284232
STYXL1	0.0661241	0.435485	1.17964	1.08342	1.23791	0.19062		NME7	0.152978	0.990381	0.81537	0.813235	3.51117	0.127358		GTF2H1	0.138816	0.914451	0.85756	0.525742	1.30167	0.253146		LMNA	0.140641	0.925924	0.851887	0.277426	2.7728	1.35923		RAB6B	0.123676	0.81373	0.907713	0.665168	1.76404	0.280613		WTAP	0.133593	0.880041	0.874218	0.718819	3.89479	0.936589		P4HB	0.133501	0.87715	0.874515	1.71803	2.753	1.7032		CHD1L	0.159685	0.991539	0.796737	-0.417819	0.990596	0.245009
MRPL39	0.0661471	0.435485	1.17949	1.21028	1.8192	0.26518		PUM2	0.153227	0.990381	0.814664	0.308983	1.63626	0.714009		PDCD6IP	0.139059	0.915509	0.8568	0.349579	0.71918	0.813377		VCL	0.140641	0.925924	0.851887	-0.0172489	1.36264	0.822698		NHSL2	0.123709	0.81373	0.907598	1.0219	2.85151	0.15035		ARHGAP18	0.134009	0.881299	0.872865	0.928509	5.33725	0.307661		THAP11	0.133578	0.87715	0.874266	2.31816	8.11308	0.181863		CSNK1E	0.159736	0.991539	0.796597	-0.0458562	0.0783997	0.248078
PKIG	0.0662807	0.435995	1.17861	1.27171	2.89982	0.903767		ZSCAN16-AS1	0.153263	0.990381	0.814562	0.00217556	0.76124	0.280339		KIDINS220	0.139241	0.916157	0.856234	0.629187	1.17395	0.565545		KDM7A	0.140825	0.92603	0.851321	0.0998604	0.263314	0.410734		CRIPT	0.123714	0.81373	0.90758	0.251732	0.397161	0.296089		REXO1	0.134113	0.881299	0.872529	0.767856	2.71379	0.170547		LRP5	0.13361	0.87715	0.874161	2.11883	7.67572	0.00474025		FRS3	0.159765	0.991539	0.796518	-0.534589	0.863991	0.0117766
ACOT8	0.0663034	0.435995	1.17846	0.119129	0.517203	0.191428		CNTRL	0.153347	0.990381	0.814324	0.834356	3.31435	0.802684		MCPH1	0.139563	0.916982	0.855229	0.35736	0.101237	0.352324		SBNO1	0.140825	0.92603	0.851321	-0.215758	0.755204	0.54163		ACOT7	0.123747	0.81373	0.907465	1.0078	2.74914	0.20223		RASA4B	0.134148	0.881299	0.872415	1.08075	4.24706	0.0275462		AC017002.1	0.133694	0.87715	0.873889	1.57067	7.04361	0.0130705		PMF1	0.159777	0.991539	0.796485	-0.434739	1.15895	0.332493
ST13	0.0670204	0.440448	1.17379	1.63018	2.62803	2.02225		LINC00685	0.153441	0.990381	0.814057	0.561435	2.86416	0.0805115		MRPL22	0.1396	0.916982	0.855115	0.649478	1.74684	0.526019		SFT2D2	0.141019	0.926757	0.850722	-0.0491105	1.21117	1.40678		CAPZA1	0.123913	0.814335	0.906885	0.702937	1.23553	1.39625		ANKIB1	0.134182	0.881299	0.872307	1.49106	5.07948	0.349493		GSTO1	0.133768	0.87715	0.873649	0.467309	1.97557	2.84721		ACSBG1	0.159848	0.991539	0.796293	-0.598125	0.933461	0.00339639
SYNE2	0.0670666	0.440491	1.17349	1.12233	2.03748	1.19924		SLC12A8	0.153476	0.990381	0.813959	0.880577	2.0881	0.00949918		TMEM14A	0.139682	0.916982	0.85486	0.8421	2.48887	0.325589		ARHGAP18	0.141156	0.926768	0.850301	0.0940086	4.19439	0.570861		APOL1	0.124236	0.815632	0.905753	0.532029	0.79339	0.179308		IKBIP	0.134182	0.881299	0.872307	0.762389	6.88795	0.208548		NDUFB11	0.133842	0.87715	0.873408	1.03739	3.49723	2.32051		PFKFB2	0.160091	0.991539	0.795634	-0.494817	0.761747	0.0110998
LAT2	0.0672013	0.441113	1.17262	1.05868	3.51264	1.12968		FHL2	0.153549	0.990381	0.813754	0.771085	2.11909	0.0146921		IL1R2	0.139744	0.916982	0.854666	0.784324	2.48551	0.043543		LRP5	0.141188	0.926768	0.850201	0.432761	1.92149	0.0242611		SUB1	0.124257	0.815632	0.905678	0.274258	1.22635	3.27863		SYNE1	0.134494	0.882238	0.871296	0.351185	3.99112	1.04725		BRK1	0.133922	0.87715	0.873148	1.44445	4.25054	2.32064		VPS37C	0.160147	0.991539	0.795482	-0.533003	0.942379	0.0206517
SRSF2	0.067408	0.442208	1.17129	0.288658	0.398237	2.40566		IGIP	0.153795	0.990381	0.813058	0.539776	2.29739	0.0263778		PRR19	0.13978	0.916982	0.854554	0.518815	2.31438	0.00748531		UBAP2L	0.141598	0.928093	0.848942	0.0418283	2.16663	0.355304		IDH2	0.124339	0.815682	0.905394	0.718878	1.71184	0.673999		BNIP2	0.134564	0.882238	0.871072	0.871491	3.9471	0.819704		NPC2	0.133993	0.87715	0.872916	1.0498	3.83366	6.0937		ERMARD	0.160265	0.991539	0.795161	-0.565688	0.781854	0.0925022
THUMPD3	0.0674528	0.44224	1.171	1.46729	2.57138	0.251549		KDM4A-AS1	0.153868	0.990381	0.812853	0.784224	3.02327	0.0109234		COPB1	0.140112	0.917891	0.853523	0.402663	0.585508	0.753548		SENP2	0.141686	0.928093	0.848672	-0.0104035	3.33105	0.203796		KMT2C	0.124602	0.816924	0.904476	0.483837	1.40174	1.15886		MRPS18A	0.134564	0.882238	0.871072	0.761039	3.82978	0.288233		AKAP10	0.13407	0.87715	0.872669	0.268006	0.434696	0.290847		C6orf163	0.160335	0.991539	0.794972	-0.23612	0.513829	0.00648925
RPRD1A	0.0675208	0.442423	1.17056	1.01002	2.00848	0.271896		PAWR	0.153868	0.990381	0.812853	0.507583	5.14302	0.0473661		ZSCAN12	0.140138	0.917891	0.853446	0.766641	2.67369	0.0414102		CDC25C	0.141705	0.928093	0.848614	-0.236757	1.55399	0.00374723		PAAF1	0.124701	0.817046	0.904129	0.889147	2.42581	0.0979671		C1R	0.134773	0.882784	0.870396	0.997092	4.6865	0.0155995		TTK	0.13407	0.87715	0.872669	1.52915	6.25618	0.00261324		RASA4B	0.160376	0.991539	0.794861	-0.1777	0.37773	0.0222047
RTF1	0.0676338	0.442901	1.16984	1.59328	2.58519	0.981298		SREK1	0.153944	0.990381	0.812636	1.08071	4.02017	0.891214		DBT	0.140245	0.917891	0.853113	0.230431	0.64636	0.150323		KDM4C	0.142044	0.928093	0.847576	0.225891	2.35478	0.263053		HSD17B12	0.124768	0.817046	0.903897	0.923184	3.56958	0.462635		RAB8A	0.134807	0.882784	0.870289	0.753824	3.35448	0.709953		ZNF721	0.134109	0.87715	0.872543	1.36511	5.13007	0.18486		ZNF546	0.160376	0.991539	0.794861	-0.567893	0.949422	0.0346789
EIF3H	0.0677694	0.443527	1.16897	2.48508	2.98794	3.13118		XRCC2	0.154046	0.990381	0.812349	1.13938	2.80912	0.0355738		F12	0.140318	0.917891	0.852888	0.465779	1.68984	0.0167914		CEBPZ	0.142082	0.928093	0.847462	0.0605138	2.11068	0.545482		BCL6	0.124901	0.81743	0.903435	0.940757	5.72672	0.526045		RNASEK	0.134983	0.883413	0.869722	0.795261	3.86578	1.41081		ANKRD9	0.134138	0.87715	0.872448	1.0871	2.39376	0.0676495		TMEM187	0.160457	0.991539	0.794642	-0.610177	0.511121	0.0636069
ELAVL1	0.0679972	0.444755	1.16751	1.62628	2.24256	0.593709		MYB	0.154122	0.990381	0.812134	0.498302	2.14885	0.015563		GNAI3	0.140354	0.917891	0.852776	0.951535	2.18973	0.749623		ZNF827	0.142115	0.928093	0.847361	0.131963	2.94327	0.0355255		THOC2	0.125066	0.817552	0.902862	0.690796	2.03086	1.04604		SCO1	0.13533	0.884109	0.868606	0.812326	1.5993	0.226137		ILF3	0.134151	0.87715	0.872407	1.8874	7.53123	1.18561		PTPRK	0.160635	0.991539	0.794159	-0.0236917	0.020944	0.0205608
MAP1LC3A	0.0680887	0.444974	1.16693	1.17182	3.27475	0.14156		PNPT1	0.154517	0.990381	0.811025	0.865388	2.84577	0.421387		TFDP1	0.140427	0.917891	0.852549	0.87983	2.74099	0.281967		UBAC2-AS1	0.142119	0.928093	0.847348	0.220996	1.88926	0.0256071		EPHB6	0.125131	0.817552	0.902637	0.818106	5.20417	0.0790476		HOMER3	0.135434	0.884109	0.868272	0.968915	4.76284	0.0332968		IL10RA	0.134263	0.87715	0.872042	1.57149	6.1264	1.4282		MOB3B	0.160703	0.991539	0.793976	-0.619405	1.23177	0.00573489
NPC2	0.0681111	0.444974	1.16678	1.2614	1.79968	1.14773		CREB3L2	0.154551	0.990381	0.810928	0.772253	2.14032	0.371586		SLC2A3	0.140499	0.917891	0.852325	1.03292	2.564	1.49635		CBX6	0.142156	0.928093	0.847234	0.104768	1.64317	0.959971		ABCB9	0.125197	0.817552	0.902405	0.489609	1.7331	0.0422579		SLC44A2	0.135436	0.884109	0.868267	0.246533	1.76895	0.699972		TYROBP	0.134263	0.87715	0.872042	0.979458	4.4798	25.419		COA3	0.160838	0.991539	0.793612	-0.561726	1.00568	0.504004
SQSTM1	0.0682009	0.445187	1.16621	1.27525	1.67021	1.71254		RCCD1	0.154766	0.990381	0.810324	0.0947181	0.570108	0.0530035		APLP2	0.140677	0.91818	0.851776	0.450616	1.8592	0.611701		GPR174	0.142156	0.928093	0.847234	0.167062	1.35559	0.0379752		RSL1D1	0.12523	0.817552	0.902293	0.525027	2.89261	1.67544		PRSS23	0.135472	0.884109	0.868151	0.772	4.01185	0.562943		PRADC1	0.134417	0.877626	0.871544	1.19118	2.42006	0.143164		SETD9	0.16096	0.991539	0.793282	-0.370683	0.421992	0.0401981
ARFGAP1	0.0682242	0.445187	1.16606	1.89466	3.16428	0.16712		ARL6IP6	0.154872	0.990381	0.810026	0.0264693	0.195386	0.422266		SLC5A5	0.14071	0.91818	0.851676	0.715178	2.89582	0.00728538		PDE4DIP	0.142305	0.928093	0.846781	0.351421	2.92072	0.408956		NLRC5	0.12533	0.817552	0.901946	0.641205	2.82334	0.396209		RPP30	0.135541	0.884109	0.86793	0.869958	3.70603	0.316568		RGCC	0.134495	0.877626	0.871295	0.557359	1.29809	2.10746		KPNA4	0.161	0.991539	0.793174	-0.0541751	0.0180211	0.473956
EMC2	0.0684291	0.446261	1.16476	0.351039	0.500196	0.226794		DNAJA1	0.154872	0.990381	0.810026	0.73657	3.08041	1.9681		TIMM8B	0.141069	0.919982	0.850569	0.558476	1.9656	0.638819		ATP6V1D	0.142417	0.928093	0.846439	-0.0572895	1.8105	0.497256		NETO2	0.125362	0.817552	0.901832	0.962376	5.0485	0.0645392		SET	0.135577	0.884109	0.867815	0.530852	0.743011	2.8451		EIF4A1	0.134764	0.878865	0.870426	0.202128	0.693796	3.21997		LEMD2	0.161125	0.991539	0.792836	-0.0305919	0.0178549	0.202153
MYO1F	0.0686335	0.447331	1.16346	1.23367	1.89323	0.39256		GFOD1	0.154872	0.990381	0.810026	0.826142	3.95236	0.702335		KMT2D	0.141408	0.921648	0.849527	0.723911	2.8226	0.278587		POU2AF1	0.14245	0.928093	0.846336	0.172477	1.86358	0.0282878		RPS2	0.125529	0.818155	0.901256	0.754029	3.57019	18.9368		AHI1	0.135648	0.884109	0.867587	0.510662	2.80452	0.390774		KIAA0895	0.134955	0.879325	0.86981	0.374035	1.08092	0.00751401		NHLRC4	0.161356	0.991539	0.792214	-0.404765	0.446407	0.00889109
PRKDC	0.0687729	0.447801	1.16258	0.365898	0.238614	1.10911		CAMLG	0.155268	0.990381	0.808917	0.408167	2.53352	0.762117		FAM50A	0.141502	0.921662	0.849237	0.507223	3.77459	0.702406		SUZ12	0.142602	0.928093	0.845875	-0.0228533	1.25861	0.584599		TPST2	0.125695	0.818652	0.900681	0.683712	3.1639	2.39154		KCNK6	0.136108	0.884968	0.866116	0.820076	4.07514	0.152976		AFMID	0.134993	0.879325	0.869687	1.37861	4.75394	0.0727786		CYB5R1	0.16145	0.991539	0.791963	-0.585145	0.593546	0.195147
ANP32B	0.0687867	0.447801	1.1625	1.14047	1.59684	3.26638		LAMTOR5	0.155305	0.990381	0.808816	0.685592	3.88538	1.34002		MYCBPAP	0.141576	0.921662	0.84901	0.970374	2.90881	0.0199881		LSR	0.142674	0.928093	0.845656	0.287661	2.37784	0.0254214		PIGX	0.125796	0.818652	0.900335	0.759965	0.9435	0.249098		MRPL36	0.136108	0.884968	0.866116	1.01986	3.56559	0.6085		TFDP2	0.135186	0.879735	0.86907	0.873517	2.68502	0.110371		SPPL2A	0.16145	0.991539	0.791963	-0.200361	0.566431	0.697466
CAPNS1	0.068933	0.44849	1.16157	1.56736	1.86224	0.646057		CD86	0.155411	0.990381	0.808518	0.0369795	0.753497	0.017187		RLIM	0.141792	0.922133	0.84835	0.654492	2.68248	0.26393		ACTR8	0.142716	0.928093	0.845528	0.0587837	1.44228	0.111408		IL12RB2	0.125924	0.818652	0.899891	0.592994	3.18762	0.0955043		XBP1	0.136108	0.884968	0.866116	-0.0605095	1.26735	1.61		GDPD3	0.135262	0.879735	0.868824	1.67184	6.95773	0.105109		TNRC6C	0.161491	0.991539	0.791852	-0.635834	0.626601	0.473835
SLC39A8	0.0689779	0.448519	1.16129	0.952708	1.53539	0.101194		PDCD1	0.15559	0.990381	0.80802	-0.0077618	0.511085	0.26974		NXPH4	0.14197	0.922133	0.847803	0.568422	2.07175	0.014048		POLR3F	0.142827	0.928093	0.845189	0.0675651	0.182023	0.0984301		KIAA0895L	0.126064	0.818652	0.899409	0.692777	4.39943	0.0452798		MOCOS	0.136143	0.884968	0.866006	0.813665	3.14421	0.0196492		CD70	0.135295	0.879735	0.868719	1.61188	6.10484	0.0894223		CEP120	0.161532	0.991539	0.79174	-0.0894359	0.0511412	0.293153
SPAG4	0.06907	0.448854	1.16071	1.33926	1.47362	0.030794		ZBP1	0.155719	0.990381	0.807659	0.560995	2.53056	0.848906		ACOT2	0.142155	0.922133	0.847239	0.333752	1.04143	0.126871		PHF3	0.1429	0.928093	0.844969	-0.0766444	1.56482	0.890783		MSI2	0.126064	0.818652	0.899409	0.485904	0.620883	0.681543		VPS8	0.13618	0.884968	0.865888	0.960229	2.8404	0.216402		HOXB4	0.135454	0.880255	0.868207	1.84368	6.36964	0.0272819		LENG9	0.161574	0.991539	0.791628	-0.631073	0.846464	0.073616
NSMCE1	0.0694573	0.451106	1.15828	1.60394	2.8926	0.492397		USP47	0.155915	0.990381	0.807112	0.329805	1.60027	0.904622		RNF181	0.14219	0.922133	0.84713	0.804417	3.41524	1.07504		ZNF394	0.1429	0.928093	0.844969	0.264321	2.58666	0.471138		PTPN11	0.126064	0.818652	0.899409	0.910429	4.06437	0.571259		LMBRD2	0.136321	0.885363	0.865439	0.716923	2.05701	0.117828		RPL29	0.135541	0.880297	0.867931	1.29304	4.9331	16.3364		PHKB	0.161574	0.991539	0.791628	-0.461247	0.714672	0.392791
ACOT7	0.0695739	0.451598	1.15755	1.05172	1.71454	0.0575669		DIP2B	0.156124	0.990381	0.806529	0.638818	2.36373	0.202867		LETMD1	0.142226	0.922133	0.84702	0.654196	1.55867	0.427373		CENPO	0.143047	0.928116	0.844522	0.09792	1.85505	0.0319537		EMB	0.12613	0.818652	0.899181	0.347136	0.546697	0.8319		CCNG2	0.136455	0.885453	0.865011	0.632594	2.43599	0.12938		ZDHHC7	0.135646	0.880435	0.867593	1.90523	6.37535	0.569912		SNUPN	0.161656	0.991539	0.791407	-0.0207393	3.03044	0.208374
MRPL11	0.0699209	0.453584	1.15539	0.194301	0.165343	0.721369		C14orf93	0.15613	0.990381	0.806513	0.578428	2.11863	0.074079		ZNF292	0.142404	0.922133	0.846479	0.790138	3.54303	1.2656		SF3A3	0.143196	0.928116	0.844071	0.189106	2.34093	0.59679		NFRKB	0.126197	0.818652	0.898951	0.585043	2.21931	0.141916		ARF3	0.136494	0.885453	0.864885	0.874313	4.04948	0.400773		CIB1	0.135769	0.880435	0.8672	0.277526	0.375712	1.79491		TUBB6	0.161656	0.991539	0.791407	-0.364614	0.415598	0.00760562
PPAN	0.0701997	0.45504	1.15366	0.904677	1.53763	0.161789		CHKB	0.156419	0.990381	0.80571	0.817013	3.43714	0.26444		SAPCD2	0.142475	0.922133	0.846262	0.54545	1.85229	0.00990428		RABL3	0.143488	0.928116	0.843184	0.170705	2.22554	0.110725		SRSF7	0.126295	0.818669	0.898613	0.863417	0.821949	3.36883		KMT2B	0.136779	0.886196	0.863982	0.813532	3.56164	0.269223		CD300A	0.135801	0.880435	0.867098	0.525341	0.806482	0.883485		YIPF4	0.161864	0.991539	0.790849	-0.528872	1.19092	0.656916
CCNF	0.0702454	0.45504	1.15338	1.22413	1.05436	0.0380419		SDF2	0.156419	0.990381	0.80571	0.711063	4.47605	0.676354		ADAT3	0.142583	0.922133	0.845933	0.907695	2.97915	0.0399023		DSCC1	0.143492	0.928116	0.843171	0.215631	1.2585	0.00407069		POU2F1	0.126363	0.818669	0.898381	0.654172	2.7631	0.216928		PHACTR4	0.136779	0.886196	0.863982	0.816151	3.98459	0.428726		CNBP	0.13588	0.880435	0.866845	1.33565	4.45407	2.96054		ZNF280C	0.161949	0.991539	0.790623	-0.462903	0.42399	0.0469558
AVEN	0.0702687	0.45504	1.15324	1.1841	2.0112	0.0788928		TP53I13	0.1566	0.990381	0.805209	0.702367	2.7047	0.399503		SLC4A7	0.142692	0.922133	0.8456	0.678441	2.76418	0.708906		MLEC	0.143492	0.928116	0.843171	-0.048703	0.457489	1.27222		SAMD1	0.126463	0.818669	0.898036	0.730247	3.07357	0.14301		STK38	0.136849	0.886196	0.863758	0.817255	3.4513	0.987091		RPL35A	0.136382	0.883109	0.865244	1.99088	6.99405	15.6656		HIF1A	0.16202	0.991539	0.790432	-0.480426	0.708084	0.949808
TMA7	0.0703392	0.45523	1.1528	1.23796	1.76739	4.94798		RCAN2	0.15663	0.990381	0.805124	0.748009	2.78076	0.0311053		AP1G1	0.142764	0.922133	0.845382	0.676837	3.19533	0.424308		RNF144A	0.143492	0.928116	0.843171	0.0757357	3.12424	0.0266809		DNAJC7	0.126495	0.818669	0.897925	0.655064	2.36469	0.895633		EZH1	0.137167	0.887736	0.86275	0.911747	3.93275	0.345419		TMPRSS13	0.136536	0.883109	0.864754	0.957015	0.96423	0.0140855		NBPF1	0.162101	0.991539	0.790213	-0.555135	0.759548	0.15096
ARL3	0.0705271	0.45606	1.15164	0.931315	0.624135	0.137996		SMOX	0.156673	0.990381	0.805007	0.589363	2.85717	0.0909375		BTN2A1	0.142764	0.922133	0.845382	0.0447578	0.90911	0.356479		SCRN1	0.143492	0.928116	0.843171	-0.00515756	0.474264	0.466851		MPC2	0.126965	0.82123	0.896315	0.657588	1.83432	0.917341		TMEM120B	0.137342	0.88829	0.862195	0.835736	3.85126	0.162935		FGF11	0.136612	0.883109	0.864512	1.05484	3.28855	0.00887962		SGPL1	0.162194	0.991539	0.789964	-0.413672	0.566073	0.188271
TOMM34	0.0705498	0.45606	1.1515	1.56494	2.73215	0.261015		PRDX6	0.156822	0.990381	0.804594	0.445027	2.6768	1.46553		CHD3	0.1428	0.922133	0.845272	0.85223	2.86996	1.22494		DDX3Y	0.143715	0.928116	0.842498	0.0931693	4.52909	0.503511		TMEM192	0.127068	0.821357	0.895963	0.371556	1.11082	0.156852		AHCY	0.137413	0.88829	0.861972	0.989318	4.57508	0.386266		SKI	0.136612	0.883109	0.864512	1.02495	1.45055	0.216885		MYNN	0.162232	0.991539	0.789863	-0.140554	0.496972	0.24234
RBM4	0.0706189	0.45624	1.15108	0.78924	1.24233	0.613589		PDIA3	0.156855	0.990381	0.8045	0.706148	0.98872	4.57147		TRIO	0.1428	0.922133	0.845272	0.808138	2.94005	0.0470463		KRTCAP2	0.143715	0.928116	0.842498	0.109113	2.33947	1.67324		PDXDC1	0.127133	0.821357	0.89574	1.17021	6.15238	0.477044		TCAIM	0.137512	0.888412	0.861658	0.721606	3.17633	0.110016		DTD2	0.136806	0.883586	0.863894	3.35888	8.27045	0.0388737		GPC1	0.162442	0.991539	0.789303	-0.49048	0.738572	0.00422874
MARCKSL1	0.0706876	0.456417	1.15066	0.54578	0.633329	0.869587		CCNL1	0.156891	0.990381	0.804402	0.700208	2.06138	2.51411		BCL7A	0.142942	0.922133	0.84484	0.579802	3.12892	0.0411534		C15orf39	0.143752	0.928116	0.842387	0.618673	2.98142	0.471913		POFUT1	0.127497	0.822301	0.8945	0.873496	3.09819	0.114016		DUSP3	0.137802	0.889766	0.860743	1.39106	2.96767	0.0884104		REST	0.136845	0.883586	0.86377	1.02916	2.58576	0.545128		RWDD3	0.162442	0.991539	0.789303	-0.542257	0.790924	0.202462
YBX3	0.0708747	0.457359	1.14951	1.65966	1.35801	1.12571		MSH6	0.156928	0.990381	0.804301	0.591933	4.68204	0.266368		SLX1A	0.142945	0.922133	0.84483	0.820966	2.04989	0.024486		NCF1	0.144085	0.928116	0.841381	0.209712	1.56286	1.76144		TNIP2	0.127531	0.822301	0.894386	0.666242	3.07946	0.533961		ZRSR2	0.137908	0.889932	0.860409	0.643829	3.47768	0.401606		TNFRSF10A	0.136999	0.884022	0.863284	1.9513	7.25835	0.113836		BCL10	0.162811	0.991539	0.788316	-0.848279	2.34816	0.386228
CAPG	0.0711083	0.458599	1.14808	1.51976	1.93212	1.06576		MFAP1	0.157037	0.990381	0.803999	0.706618	2.5962	0.356395		RPS4X	0.142982	0.922133	0.844719	0.676922	2.16055	31.7437		MAPK8IP3	0.144196	0.928116	0.841045	0.00510784	1.49022	0.230484		CORO1C	0.12763	0.822301	0.894046	0.730367	1.83861	1.11465		SYPL1	0.13805	0.890326	0.859964	0.940071	3.61257	0.650291		DNMBP	0.137075	0.884022	0.86304	1.24651	2.44209	0.0801396		DIAPH1	0.162811	0.991539	0.788316	-0.5967	0.999469	1.70321
HAUS1	0.0712017	0.458756	1.14751	1.06532	2.42881	0.309017		C3orf62	0.15718	0.990381	0.803604	0.633246	2.70662	0.108902		GOLGB1	0.143456	0.92465	0.843282	0.844537	2.03828	1.18673		KISS1R	0.144341	0.928116	0.84061	-0.007385	2.15128	0.00369793		G3BP2	0.12763	0.822301	0.894046	0.616872	1.081	1.44444		U2SURP	0.138162	0.890529	0.859612	0.86145	3.90456	1.5571		PARP4	0.137232	0.884022	0.862544	0.684007	2.13113	0.472673		SMG1	0.16314	0.991539	0.78744	-1.04687	1.98396	1.40611
RETSAT	0.0712953	0.458756	1.14694	1.3084	1.9378	0.081334		CD80	0.157209	0.990381	0.803522	0.473843	4.23643	0.0113936		FKBP1A	0.143564	0.924741	0.842955	0.759841	2.65908	1.78117		CCNB2	0.144384	0.928116	0.840481	0.191471	0.387485	0.0484889		CYFIP1	0.127732	0.822301	0.893701	0.784868	2.75864	0.246078		ZYX	0.138262	0.890657	0.859296	0.739601	3.68724	1.14625		RPL5	0.137232	0.884022	0.862544	1.57621	4.7789	9.71264		SLC31A1	0.16318	0.991539	0.787332	-0.105041	0.121459	0.0951979
RASGRP3	0.0713166	0.458756	1.14681	1.30161	1.46568	0.55685		TUBG1	0.157252	0.990381	0.803402	0.937435	3.31987	0.14183		FAM214B	0.143637	0.924741	0.842734	0.451731	1.28322	0.0755672		SPIN2B	0.144384	0.928116	0.840481	0.350298	2.93848	0.0458073		XKR6	0.127732	0.822301	0.893701	0.579393	2.87043	0.0448699		PHF19	0.13844	0.89128	0.85874	0.779305	3.77283	0.308755		PAPOLA	0.137347	0.884065	0.862179	0.815385	1.9823	1.62708		ANGEL1	0.163263	0.991539	0.787111	-0.0520467	0.0260699	0.0758493
ANAPC16	0.0713186	0.458756	1.1468	0.147122	0.109789	2.5462		HAUS2	0.157395	0.990381	0.803008	0.678486	2.82197	0.31718		CLTC	0.143819	0.924931	0.842184	-0.0854995	0.367253	0.729636		ZNF777	0.14453	0.928116	0.840041	0.0653575	1.76754	0.0368436		ZNF586	0.1278	0.822301	0.89347	0.807151	4.79771	0.116369		RPL7A	0.138865	0.893434	0.857407	0.555258	2.46873	29.8427		IARS2	0.137399	0.884065	0.862017	1.19895	4.17839	0.36517		CENPK	0.163263	0.991539	0.787111	-0.375839	0.413022	0.282268
GPT2	0.0713399	0.458756	1.14667	1.42481	1.59074	0.0835985		CLTC	0.15783	0.990381	0.801809	-0.0255127	0.368826	0.872432		SLC4A11	0.143855	0.924931	0.842074	0.497015	1.59675	0.0104234		EPHA1-AS1	0.144572	0.928116	0.839917	0.197601	2.41158	0.031271		GADD45GIP1	0.127933	0.822684	0.893016	0.78382	2.57294	1.1168		GNB4	0.138936	0.893434	0.857187	1.06958	3.77581	0.0496028		GPR183	0.137934	0.886013	0.86033	1.47248	5.03585	0.566952		PBX2	0.163468	0.991539	0.786567	-0.120123	0.0822685	0.226149
FAM72B	0.0714842	0.459417	1.14579	1.20543	1.7504	0.0126425		MYSM1	0.157939	0.990381	0.80151	0.349706	1.04801	0.444825		TMEM200A	0.143929	0.924931	0.841852	0.814759	2.01507	0.0570384		ANKRD31	0.144604	0.928116	0.839818	0.237971	2.41954	0.000786741		OXSR1	0.128034	0.822852	0.892675	0.749836	2.35089	0.350183		ELK3	0.139078	0.893831	0.856741	0.483723	2.91182	0.411926		NFE2L2	0.137934	0.886013	0.86033	1.14603	1.62048	1.29542		DHPS	0.163509	0.991539	0.786458	-0.190795	0.53908	0.583192
CST3	0.0715288	0.459437	1.14552	0.161333	0.099565	0.613556		TBC1D2B	0.158122	0.990381	0.801007	0.766547	3.10384	0.29887		PRKCE	0.144001	0.924931	0.841636	0.605969	4.41417	0.0802865		HIGD2A	0.144647	0.928116	0.839692	-0.0139253	1.43396	3.38455		SP2	0.128331	0.824284	0.891668	0.582619	3.11425	0.177353		B3GAT1	0.139289	0.893871	0.856082	0.856859	3.66455	0.0140064		ENY2	0.13805	0.886013	0.859963	1.45282	4.93935	1.9152		CHAMP1	0.163603	0.991539	0.786208	-0.555527	1.03056	0.136048
DAZAP2	0.0716234	0.459777	1.14495	1.6904	2.78562	3.01707		ARPC1B	0.158156	0.990381	0.800914	0.203571	0.926307	3.98451		TAB3	0.144147	0.925183	0.841195	0.651888	2.81999	0.135224		ALG1	0.144868	0.928116	0.839027	0.289506	1.97611	0.315876		GP1BA	0.128701	0.824901	0.89042	0.476965	2.12749	1.11552		CCDC7	0.139291	0.893871	0.856077	0.713153	2.44986	0.165907		CDT1	0.138101	0.886013	0.859803	1.8474	6.82136	0.00608903		SPRYD7	0.163603	0.991539	0.786208	-0.51093	0.746377	0.150699
FAM177A1	0.0717221	0.460144	1.14435	0.933934	1.24753	0.509249		RASGRF2	0.158482	0.990381	0.800019	0.167617	0.345248	0.0431257		RPS27	0.144218	0.925183	0.84098	0.863367	3.78067	58.9728		RGS17	0.144868	0.928116	0.839027	0.342632	1.72885	0.00954316		CIITA	0.128706	0.824901	0.8904	0.748737	2.72733	0.165719		CD8B	0.139327	0.893871	0.855966	0.858253	3.58977	0.51656		IL4I1	0.138129	0.886013	0.859716	1.87212	6.69994	0.258839		STK39	0.163603	0.991539	0.786208	-0.726147	1.0578	0.237039
TMEM256	0.071837	0.460376	1.14365	1.41456	2.68027	0.810706		RNF167	0.1587	0.990381	0.799423	0.598816	2.37465	1.36532		ACOXL	0.144291	0.925183	0.840762	0.75161	2.58264	0.00728495		MAGOHB	0.145128	0.928116	0.83825	0.335456	2.1299	0.26564		POLR2L	0.128706	0.824901	0.8904	0.933202	2.14793	2.05908		AC017002.1	0.139542	0.894443	0.855296	0.67494	4.29583	0.189524		HDLBP	0.138206	0.886013	0.859473	1.18479	4.50573	1.00471		TMEM63B	0.163705	0.991539	0.785938	-0.399202	0.650847	0.0600912
RPL38	0.0718639	0.460376	1.14349	1.22345	1.78418	12.0551		ADAM8	0.158763	0.990381	0.799251	0.484107	3.3573	1.24336		GMDS	0.144681	0.927146	0.83959	0.510686	2.73093	0.25594		DOCK8	0.145166	0.928116	0.838136	0.113268	1.02386	1.59126		TRPS1	0.128835	0.824901	0.889965	0.456791	0.987464	0.152365		SMIM7	0.139577	0.894443	0.855185	0.593166	4.10934	0.519594		NDUFB4	0.138284	0.886013	0.859227	0.745276	2.32785	1.43316		ALG1L	0.163758	0.991539	0.785798	0.151666	0.407707	0.00331315
HERC6	0.071883	0.460376	1.14337	1.93922	3.71723	0.146049		OSBPL3	0.158775	0.990381	0.799217	0.594893	3.38162	0.524767		PIN4	0.144986	0.928274	0.838673	0.618751	0.68156	0.503644		PROB1	0.145353	0.928116	0.837575	-0.036493	1.32545	0.0129526		DAPK3	0.128878	0.824901	0.88982	0.58876	1.80988	0.25504		NT5DC2	0.13972	0.894766	0.854743	0.610062	2.82499	0.0376065		GTF2H1	0.138516	0.886013	0.8585	1.10071	2.67712	0.229926		USP32	0.163798	0.991539	0.78569	-0.0497283	0.219577	0.138695
SLC16A6	0.071928	0.460397	1.1431	1.1703	3.24401	0.0248356		CCND3	0.158809	0.990381	0.799124	0.832549	3.5362	3.74142		LSM5	0.145058	0.928274	0.838457	0.0629905	0.632758	0.935364		RCAN2	0.145461	0.928116	0.837253	0.582333	4.30126	0.000891147		ALKBH7	0.128975	0.824901	0.889493	0.689298	6.23709	0.729109		FGF9	0.13979	0.894766	0.854525	0.45326	2.36629	0.0171546		ZC3HAV1L	0.138548	0.886013	0.858399	0.378028	1.52442	0.00168372		C7orf57	0.163911	0.991539	0.785393	-0.631796	0.504172	0.00180621
METTL8	0.0723526	0.462848	1.14055	1.15245	1.64438	0.347341		RNF7	0.158882	0.990381	0.798924	0.350072	1.3586	1.41941		ATF6B	0.145168	0.928274	0.83813	0.573453	3.66595	0.762657		ARF5	0.145579	0.928116	0.836902	0.243297	2.22555	2.43016		PPP3R1	0.128975	0.824901	0.889493	0.576765	1.8155	0.72053		POMP	0.140113	0.896319	0.853521	0.859344	3.19765	2.16054		KIAA1143	0.138671	0.886013	0.858015	1.65913	5.67914	0.287218		MIR210HG	0.163911	0.991539	0.785393	-0.533912	0.623787	0.00794887
LAMTOR4	0.0724488	0.462927	1.13997	0.0757343	0.10352	1.71484		APOLD1	0.158913	0.990381	0.798841	0.678786	2.87174	0.066616		FAM120A	0.145241	0.928274	0.837912	0.626818	2.38207	0.654779		CELF2	0.145615	0.928116	0.836793	0.433247	1.85017	1.8687		C1orf112	0.129146	0.824901	0.888918	0.336017	1.10202	0.0968504		TGS1	0.140362	0.89739	0.852752	1.82536	5.07661	0.627902		PPP4R2	0.13871	0.886013	0.857893	1.23127	5.19937	0.806645		ALDH4A1	0.163962	0.991539	0.785256	-0.408607	0.751874	0.00667434
SLC25A46	0.0724488	0.462927	1.13997	1.23995	2.19092	0.341527		SOCS3	0.158949	0.990381	0.798743	0.652804	3.0879	0.155343		SLC7A1	0.145276	0.928274	0.837806	0.714013	3.1579	0.25099		MGLL	0.145653	0.928116	0.83668	0.459107	2.32116	0.356847		JOSD1	0.129146	0.824901	0.888918	0.760883	2.02544	0.384369		CCNI	0.140543	0.897839	0.852191	0.729608	3.81762	5.0102		SLC38A2	0.13871	0.886013	0.857893	2.06631	9.21029	1.18604		AP001412.1	0.163993	0.991539	0.785175	-0.960054	0.693116	0.0109065
SNX3	0.0727818	0.464787	1.13798	0.184058	0.381491	2.42798		RRP8	0.159063	0.990381	0.79843	0.87715	0.520121	0.254345		TRMT1L	0.145423	0.928549	0.837367	0.520367	2.11465	0.13532		HAUS2	0.145717	0.928116	0.83649	0.0446476	1.09473	0.236297		TMEM68	0.129213	0.824901	0.888694	0.585528	2.92254	0.135204		CHMP4A	0.140736	0.897839	0.851594	0.975666	4.39012	0.743392		DIS3L	0.138742	0.886013	0.857791	1.7648	5.56177	0.132328		DDR1	0.164115	0.991539	0.784851	-0.52185	0.97358	0.03998
NCOR2	0.0732789	0.467692	1.13502	2.12443	1.89369	0.255174		ZNF829	0.159313	0.990381	0.797749	0.768902	4.2484	0.0823391		RNF149	0.145496	0.928549	0.837148	0.697813	1.47991	1.30368		MTA2	0.145729	0.928116	0.836455	-0.160754	2.49459	0.282183		SNAP47	0.129247	0.824901	0.888579	0.0576878	0.330065	0.120668		SLC39A1	0.140829	0.897839	0.851307	1.00484	2.12184	0.247155		MRPL23	0.138867	0.886013	0.857402	0.749815	1.96735	0.63967		CDK11A	0.164127	0.991539	0.784819	-0.377787	0.426581	0.777917
CD70	0.0736156	0.46957	1.13303	0.965454	0.633124	0.330897		CAV1	0.159495	0.990381	0.797252	0.292881	1.13962	0.00710644		HNRNPDL	0.145571	0.928549	0.836925	0.527956	2.12718	5.29006		FTX	0.14603	0.928116	0.835559	-0.110002	1.25015	0.206006		LCMT1	0.129348	0.825072	0.888239	0.668616	2.14964	0.27484		RNF125	0.140901	0.897839	0.851085	0.925038	3.0463	0.742989		GTPBP1	0.139177	0.886013	0.856433	1.53356	5.10648	0.270982		RRAS2	0.164127	0.991539	0.784819	-0.342205	0.435933	0.439592
SLC35F6	0.0742636	0.47343	1.12922	0.832497	0.768853	0.0782716		CD4	0.159495	0.990381	0.797252	0.245155	0.891639	0.120691		SLCO3A1	0.145716	0.928823	0.836492	0.308121	0.542747	0.293853		ZNF146	0.146067	0.928116	0.835447	-0.0361861	2.04201	0.252591		VAPB	0.129617	0.82631	0.887337	0.334986	2.78325	0.443938		CD55	0.140974	0.897839	0.850861	0.769078	3.07048	1.20296		KBTBD8	0.139177	0.886013	0.856433	0.447076	0.869201	0.0581403		SP110	0.164127	0.991539	0.784819	-0.473738	0.854852	1.36377
PKIA	0.0743359	0.473618	1.1288	1.51317	1.99646	0.225491		MAX	0.159721	0.990381	0.796638	0.800504	3.50233	0.974439		UBE2I	0.145792	0.928823	0.836266	0.688165	3.28837	1.8243		APAF1	0.146106	0.928116	0.835332	0.552936	2.25683	0.573972		CRAT	0.129851	0.82652	0.886554	0.610387	3.29136	0.461951		TIMD4	0.141081	0.897839	0.850532	0.826229	2.69702	0.0196452		MDFIC	0.139177	0.886013	0.856433	1.79696	7.269	0.490663		GPR63	0.16428	0.991539	0.784414	-0.980101	1.91859	0.0017813
DOK3	0.0744549	0.473831	1.12811	1.25695	3.63886	0.263188		ST3GAL2	0.160042	0.990381	0.795766	0.700799	2.10435	0.159801		ITPR3	0.145866	0.928823	0.836047	0.863257	2.74253	0.228442		DAXX	0.146144	0.928116	0.83522	0.136206	1.79257	0.381926		ISYNA1	0.12989	0.82652	0.886425	0.206941	1.15596	0.21395		USF2	0.141081	0.897839	0.850532	0.895938	3.79486	0.556359		EXOC6B	0.139215	0.886013	0.856314	2.04389	7.66251	0.0595586		ACER3	0.164346	0.991539	0.784242	-0.113673	0.254293	0.0913829
ST7	0.0744549	0.473831	1.12811	1.32403	2.70401	0.0682515		CNPY3	0.160524	0.990381	0.79446	0.00614205	0.495924	1.12632		CD151	0.146085	0.929565	0.835393	0.333699	2.17439	0.411685		ZNF182	0.146144	0.928116	0.83522	0.157648	0.78252	0.0536032		TNFRSF12A	0.129955	0.82652	0.886207	0.715411	4.32538	0.276405		CAMTA1	0.141154	0.897839	0.850308	0.624067	1.28527	0.647625		VEZF1	0.139254	0.886013	0.856191	1.22799	5.43847	0.462763		ANAPC16	0.164346	0.991539	0.784242	-0.02712	0.046577	2.4173
KLHL6	0.0748124	0.475712	1.12603	0.842765	1.24092	0.283402		RNF157	0.16056	0.990381	0.794363	0.740464	2.52631	0.0907486		CNTRL	0.146158	0.929565	0.835176	1.00367	3.45006	0.894284		NOC3L	0.146708	0.928116	0.833546	0.0834766	1.96388	0.266043		UQCRB	0.129955	0.82652	0.886207	0.327351	0.678276	3.08504		OXNAD1	0.141296	0.897839	0.849872	0.834305	3.32134	1.06323		MSC	0.139371	0.886013	0.855828	1.96972	8.5276	0.0259339		REXO4	0.164346	0.991539	0.784242	-0.0627953	0.24008	0.313646
AFMID	0.0748364	0.475712	1.12589	1.29251	2.04108	0.0881141		IER3	0.16067	0.990381	0.794065	0.112454	0.902962	0.809356		MYCBP2	0.146234	0.929565	0.834951	0.679297	2.24663	1.80793		METTL2A	0.146821	0.928116	0.833211	0.216538	1.88851	0.0892323		EIF4ENIF1	0.130024	0.82652	0.885978	0.840936	3.34008	0.168717		MPHOSPH10	0.141369	0.897839	0.849646	0.84975	3.56575	0.595167		PCCA	0.139448	0.886013	0.855587	1.10233	4.1255	0.0692459		CHMP4A	0.164376	0.991539	0.784161	-0.583497	1.07963	0.891942
GSTO1	0.0751252	0.477273	1.12421	0.267467	0.425955	0.706362		IQGAP2	0.160779	0.990381	0.793771	0.839749	4.30009	1.79505		BTG2	0.146416	0.929615	0.834411	0.857789	2.66319	1.53142		MRPS35	0.146849	0.928116	0.833128	-0.246859	0.297705	0.587505		KBTBD3	0.130432	0.828344	0.884615	0.719946	2.34308	0.0681593		GPR55	0.141404	0.897839	0.849539	0.312166	1.3368	0.0369907		HMGN3	0.139604	0.886013	0.855103	1.54629	3.76663	1.09181		EPN2	0.164405	0.991539	0.784084	-0.565639	0.759004	0.0508391
GALM	0.0753693	0.47855	1.12281	1.51699	3.78641	0.263557		RUVBL1	0.160815	0.990381	0.793674	0.776384	3.07859	0.359278		TIPRL	0.14649	0.929615	0.834191	-0.109354	0.123033	0.533334		TM9SF2	0.146861	0.928116	0.833094	0.657046	2.15174	1.2851		MTFR1	0.13046	0.828344	0.884522	0.765194	2.47291	0.0789641		ACTA2	0.141405	0.897839	0.849534	0.965791	4.69896	0.0880316		ZC3H12D	0.139642	0.886013	0.854983	1.37189	4.40718	0.0581175		CARNS1	0.164447	0.991539	0.783973	-0.504765	0.925987	0.0510317
PTGES2	0.0754899	0.479041	1.12211	1.44905	2.07605	0.316843		LACTB2	0.160919	0.990381	0.793394	0.410518	1.72288	0.135217		CFD	0.146672	0.929615	0.833653	-0.0193258	0.472537	0.162532		RAB27B	0.146893	0.928116	0.833	0.254447	2.32024	0.0158394		VPS13A	0.130602	0.828771	0.884049	0.161947	0.914587	0.532405		MDH1	0.141656	0.898915	0.848765	1.16316	1.49594	1.13566		SMAD3	0.139801	0.886013	0.854491	0.179067	2.41336	0.25911		MYLPF	0.164529	0.991539	0.783756	-0.566235	0.544844	0.0173119
PIGF	0.0756046	0.479431	1.12145	0.884858	0.999295	0.219504		MVD	0.160961	0.990381	0.793279	0.62542	2.2717	0.640438		UBALD1	0.146713	0.929615	0.833532	-0.0253442	1.77554	0.201638		SCAF11	0.146897	0.928116	0.832987	-0.0790635	1.91558	2.49835		SNRPG	0.130711	0.828987	0.883687	0.555135	1.71411	1.67408		SEC63	0.141836	0.899539	0.848214	1.03068	4.55784	0.63707		IKZF1	0.139839	0.886013	0.854372	1.68893	6.37597	1.15089		TXLNB	0.164625	0.991539	0.783505	-0.630219	0.49744	0.0225849
ECHDC1	0.0756381	0.479431	1.12126	0.736514	0.429679	0.733367		POU2AF1	0.161181	0.990381	0.792685	0.701213	2.80916	0.091225		VPS13A	0.146787	0.929615	0.833312	0.123523	0.536275	0.703755		SIRPG	0.14693	0.928116	0.83289	0.186059	2.49181	0.0201135		CINP	0.130874	0.829545	0.883146	0.956376	2.08666	0.220289		RELL1	0.141943	0.899704	0.847886	0.739969	3.01974	0.127839		OCEL1	0.139917	0.886013	0.85413	0.866511	2.38099	0.229428		STAU2	0.164707	0.991539	0.783288	-0.535283	1.67738	0.209775
IKBKB	0.0757353	0.479498	1.1207	1.12544	1.22331	0.36464		HLA-DMA	0.161583	0.990381	0.791605	0.680716	3.60487	0.402834		XPO6	0.14686	0.929615	0.833097	0.721979	3.08337	0.475189		RABEP1	0.146934	0.928116	0.832877	-0.0113393	1.3859	0.425972		SSBP3	0.131043	0.830141	0.882585	0.80573	2.25601	0.442914		CHD7	0.142487	0.902322	0.846225	0.938023	4.23198	0.423878		SYNE2	0.139957	0.886013	0.854007	0.806723	3.0696	0.45742		ZNF106	0.164748	0.991539	0.783181	-0.384271	0.932085	0.720166
TSNAX	0.0757353	0.479498	1.1207	1.11976	2.28608	0.267961		CDK20	0.16176	0.990381	0.791128	2.37176	1.19452	0.0101801		MON1B	0.146933	0.929615	0.83288	0.545561	2.13707	0.315778		ZNF407	0.147044	0.928116	0.832554	-0.2336	2.07257	0.114517		GOLGA8A	0.131146	0.830319	0.882243	1.09879	4.54012	0.343119		MAP3K4	0.142524	0.902322	0.846113	0.87455	4.10987	0.340622		SEPHS2	0.140074	0.886013	0.853642	1.35452	5.62398	0.419722		SLC39A10	0.164872	0.991539	0.782852	-0.495122	0.561197	0.476363
TMPO	0.0760761	0.48138	1.11875	0.932521	2.0951	0.94325		CLDN15	0.161803	0.990381	0.791014	0.687066	2.44231	0.0512468		KLC2	0.146966	0.929615	0.832783	0.63515	3.83618	0.110897		LAMTOR2	0.147048	0.928116	0.832541	0.0860659	1.94556	1.42766		ZCWPW1	0.131765	0.833495	0.880199	0.412859	3.02022	0.138887		ABCE1	0.142815	0.902322	0.845227	0.647393	3.54494	0.770457		CHP1	0.140114	0.886013	0.853519	2.71162	4.23118	0.757886		NDUFA3	0.165069	0.991539	0.782335	-0.476605	0.881066	1.66556
PAK1IP1	0.0761737	0.481723	1.11819	1.28568	1.42147	0.418305		SPTBN1	0.161913	0.990381	0.790717	0.740807	2.54589	0.793256		AKT2	0.147044	0.929615	0.832552	0.442525	2.1251	0.420688		PLAT	0.147085	0.928116	0.83243	-0.00372331	1.30512	0.0107338		IER5	0.131799	0.833495	0.880089	0.712685	2.626	0.746614		NOL8	0.142908	0.902322	0.844944	0.886283	4.01847	0.540593		POLD4	0.140229	0.886013	0.853163	2.27327	7.96975	1.23442		TAMM41	0.165164	0.991539	0.782085	-0.496586	0.498278	0.135031
ZFAT	0.0762724	0.482071	1.11763	0.270369	0.224923	0.0766048		IRF1	0.16195	0.990381	0.790619	0.675295	2.90462	4.35292		RBM33	0.147082	0.929615	0.832441	0.777351	3.01908	0.855475		THUMPD3	0.147273	0.928116	0.831878	0.142839	1.87125	0.229307		RRP12	0.131929	0.833612	0.87966	0.427347	1.55995	0.458529		CDCA5	0.142997	0.902322	0.844672	0.90453	3.5573	0.0376678		PLEKHF2	0.140268	0.886013	0.853042	1.50348	5.29861	0.318556		AP5B1	0.165205	0.991539	0.781977	-0.481942	0.883431	0.0761424
NDUFV3	0.0763961	0.482578	1.11693	0.92618	2.14326	0.349929		N4BP3	0.16195	0.990381	0.790619	0.699775	3.82752	0.0380246		PLXNB2	0.147228	0.930007	0.83201	1.45248	5.53302	0.0498719		PPP2R2D	0.147311	0.928116	0.831765	-0.122446	0.241803	0.183951		HOTAIRM1	0.131968	0.833612	0.879532	0.81215	3.05658	0.290175		LTA4H	0.143124	0.902322	0.844287	0.86236	4.4718	0.583209		OST4	0.140308	0.886013	0.852919	1.86918	6.40501	3.38825		ABCB6	0.165288	0.991539	0.781759	-0.27147	0.6606	0.00310025
MRPS31	0.0764967	0.482938	1.11636	1.51421	1.80694	0.428785		COX6C	0.162068	0.990381	0.790304	0.519546	4.18476	4.39555		ALCAM	0.147375	0.930406	0.831575	0.221054	0.753887	0.132899		BICD1	0.147384	0.928116	0.831549	0.169901	2.96222	0.124067		CCT2	0.132174	0.833755	0.878853	0.903443	4.62628	1.55149		EEF2	0.143287	0.902322	0.843792	0.886219	3.93279	9.62808		CRYL1	0.140466	0.886013	0.85243	1.1047	2.93203	0.240841		TEC	0.165527	0.991539	0.781131	-0.710383	0.3117	0.0222898
FOXK2	0.0768401	0.484578	1.11441	1.44557	2.74079	0.13474		MTA1	0.162205	0.990381	0.789936	0.82553	3.36183	0.208787		ZNF785	0.147672	0.931323	0.830702	0.103938	0.379106	0.0495793		MCM8	0.147422	0.928116	0.831438	-0.217058	0.323034	0.0353867		TMEM63B	0.132243	0.833755	0.878628	0.466394	2.40758	0.15029		C3orf14	0.143345	0.902322	0.843617	0.438329	3.4103	0.101329		SOCS3	0.140466	0.886013	0.85243	1.47448	5.48384	1.20937		GPR137B	0.165621	0.991539	0.780884	-0.62784	0.625758	0.16773
COPA	0.0768641	0.484578	1.11428	1.87696	2.59088	0.755741		AOAH	0.162461	0.990381	0.78925	0.623751	2.3774	1.55012		S1PR4	0.147746	0.931323	0.830485	0.872722	2.49897	0.714928		MTHFS	0.147422	0.928116	0.831438	0.0412381	1.8473	0.263471		ITGB7	0.132312	0.833755	0.878402	0.594544	1.98989	0.420766		OGFR	0.143432	0.902322	0.843353	1.00686	4.60955	0.587223		FXYD2	0.140504	0.886013	0.852312	2.03611	8.73879	0.0141707		SLX4	0.16565	0.991539	0.780808	-0.380244	0.767188	0.0468597
CCND3	0.0769125	0.484578	1.114	1.38005	2.89084	1.22259		OGFOD2	0.162756	0.990381	0.788463	0.351831	0.875925	0.145688		CDC25A	0.147788	0.931323	0.83036	0.692471	1.80745	0.00550434		TOM1	0.147649	0.928116	0.83077	-0.0025381	0.0442805	0.285051		OTUD4	0.132345	0.833755	0.878291	0.562567	1.77463	0.368331		DGCR2	0.143617	0.902322	0.842794	0.362454	2.70967	0.176411		PPHLN1	0.14074	0.886188	0.851582	2.00794	7.32616	0.439181		FGF14-AS2	0.165818	0.991539	0.780367	-0.710711	1.20507	0.00762996
RNF168	0.0769317	0.484578	1.11389	1.39906	1.31264	0.403318		ANKRD33B	0.162866	0.990381	0.788171	0.761015	2.22732	0.0075973		ZSCAN5A	0.147857	0.931323	0.830158	0.134286	0.0985718	0.0440455		ACVR1B	0.147723	0.928116	0.830551	0.0173402	1.92835	0.0510973		FLOT2	0.132449	0.833755	0.87795	0.968838	2.89243	0.514891		ADI1	0.143689	0.902322	0.842575	0.919682	1.93571	0.538033		MUC12	0.140858	0.886188	0.851217	1.66043	6.17699	0.0269113		JAKMIP2	0.165999	0.991539	0.779895	-0.209936	0.196468	0.206852
E2F6	0.0780944	0.491622	1.10738	1.01002	2.08534	0.11368		LPCAT1	0.162866	0.990381	0.788171	0.582287	1.69875	1.1314		SMCO4	0.148079	0.932191	0.829506	1.10915	7.71213	0.0595808		PNRC2	0.147798	0.928116	0.830331	0.570174	2.79364	0.792431		SDHAF2	0.132483	0.833755	0.877838	1.38895	1.81923	0.366843		IFNAR1	0.143726	0.902322	0.842465	0.843487	4.05153	0.604732		PIK3IP1	0.141137	0.886188	0.850359	1.85275	6.31556	0.303084		DYNLRB2	0.166123	0.991539	0.779571	-0.259132	0.245426	0.00327235
NDFIP2	0.0783416	0.492617	1.10601	1.24664	2.26734	0.417906		SMS	0.163089	0.990381	0.787576	0.238489	1.01911	0.852362		MC1R	0.148552	0.933752	0.828122	0.846734	3.17296	0.0298196		TRAF5	0.147798	0.928116	0.830331	0.0100836	0.100467	0.133579		MCL1	0.132518	0.833755	0.877725	0.773201	2.30078	2.38555		RBM17	0.143726	0.902322	0.842465	0.816479	3.77047	1.68753		ARL4C	0.141158	0.886188	0.850295	1.52158	6.25679	0.633295		ETV6	0.166444	0.991539	0.778733	-0.406491	0.407195	0.176189
NUDT3	0.0783416	0.492617	1.10601	0.705353	1.2177	0.470216		VAT1	0.16312	0.990381	0.787493	0.199883	1.58705	0.151996		C3orf14	0.148673	0.933752	0.827769	0.0226538	1.62595	0.079756		ATXN7L3	0.147874	0.928116	0.830109	0.243264	1.79653	0.203522		AURKB	0.132795	0.835023	0.876819	0.684642	5.63725	0.0112259		TUT1	0.143835	0.902322	0.842135	0.267865	2.30677	0.0754908		ARRB1	0.14117	0.886188	0.850258	0.798152	2.78806	0.533435		ZNF573	0.166444	0.991539	0.778733	-0.437919	0.634318	0.0489044
EEF1E1	0.0785399	0.493303	1.10491	1.41945	1.58871	0.541466		ZBTB11	0.163126	0.990381	0.787477	0.255215	0.301381	0.416172		MUC1	0.148673	0.933752	0.827769	0.761545	2.77648	0.137424		ZNF236	0.147874	0.928116	0.830109	0.154597	1.89628	0.125077		BCL7C	0.1331	0.835993	0.875821	0.337401	0.299083	0.269837		RNF114	0.143908	0.902322	0.841915	0.691304	3.51241	0.69095		NAA50	0.141214	0.886188	0.850121	1.63132	4.72294	0.578292		ZMYM6	0.16657	0.991539	0.778404	-0.534102	1.10417	0.141555
MIER1	0.0785399	0.493303	1.10491	0.898584	1.40735	0.784099		CMTR1	0.163199	0.990381	0.787281	0.782533	2.60439	0.285282		NDUFA6	0.148703	0.933752	0.827679	0.72306	2.60572	1.43749		SFMBT2	0.147949	0.928116	0.829888	0.311209	2.54444	0.206549		EXOC5	0.1331	0.835993	0.875821	0.745917	3.29275	0.25626		YLPM1	0.143944	0.902322	0.841808	0.0481571	1.12566	0.418654		TCEA2	0.141327	0.886188	0.849776	0.0979951	1.92783	0.118336		IMPACT	0.166622	0.991539	0.778267	0.0250727	0.106321	0.163896
PFKP	0.0786894	0.493962	1.10408	1.10173	2.19129	0.602715		GNG5	0.163199	0.990381	0.787281	0.614491	2.42209	3.05304		UBXN7	0.148894	0.933752	0.827124	0.682078	2.38438	0.441441		RAB12	0.148177	0.928116	0.829219	0.476532	0.752913	0.0971973		PITPNB	0.133238	0.836205	0.875371	0.701	2.17932	0.589931		MMP9	0.143979	0.902322	0.841702	0.528577	2.06287	0.0189799		HSBP1	0.141372	0.886188	0.849636	1.29037	8.30329	2.13264		RHOB	0.166706	0.991539	0.77805	-0.651157	1.01771	0.326816
GUSB	0.0790176	0.495742	1.10228	1.32596	1.87658	0.368821		KLRB1	0.163199	0.990381	0.787281	1.03679	4.85762	5.8781		DDX1	0.148999	0.933752	0.826816	0.48305	1.6497	0.413695		RBMX	0.148328	0.928116	0.828776	0.0021818	1.90192	1.39182		TUBB6	0.133342	0.836205	0.875033	0.5438	0.620483	0.160846		RBM43	0.144004	0.902322	0.841626	0.308743	2.00934	0.2345		SEMA7A	0.141372	0.886188	0.849636	0.362102	0.318292	0.216632		GSDMB	0.166956	0.991539	0.777398	-0.699192	1.19945	0.0987681
PFDN2	0.0793867	0.497775	1.10025	1.9016	3.10382	1.30629		SUPT4H1	0.16331	0.990381	0.786988	0.39034	2.15627	1.29985		MIER1	0.149073	0.933752	0.826602	0.563281	1.05745	1.19895		STK3	0.148367	0.928116	0.828664	-0.154489	3.07798	0.205804		CBL	0.13348	0.836205	0.874585	1.04837	6.58656	0.47367		MKRN1	0.144052	0.902322	0.841481	0.671529	3.81632	0.743059		LMNA	0.141412	0.886188	0.849513	1.66157	6.56923	0.827272		ZNF768	0.166956	0.991539	0.777398	0.414833	1.76035	0.0147114
RAB1B	0.079687	0.499375	1.09861	0.798681	1.2746	0.649947		ITGB7	0.163415	0.990381	0.786709	0.0780842	0.788715	1.6376		SLC10A7	0.149073	0.933752	0.826602	0.0247228	0.640795	0.0860924		RNF43	0.148446	0.928116	0.828431	-0.030846	0.252258	0.0159613		INCENP	0.133596	0.836205	0.874207	0.669082	0.944972	0.0517677		SLC4A11	0.144122	0.902322	0.841269	0.558034	1.60662	0.0418959		SRSF10	0.141412	0.886188	0.849513	1.87	6.84111	1.22891		UBE4B	0.166997	0.991539	0.77729	-1.08905	1.60603	0.271886
G0S2	0.0799359	0.500301	1.09726	0.878819	2.39069	0.181501		DENND2D	0.163458	0.990381	0.786594	0.654775	3.37074	1.57851		PBRM1	0.149218	0.933752	0.826177	0.334326	0.164339	0.693021		YPEL1	0.148479	0.928116	0.828335	-0.289577	0.403139	0.113665		NF1	0.133652	0.836205	0.874025	0.468841	2.56171	0.268358		CDC73	0.144197	0.902322	0.841044	0.837866	2.55817	0.54006		IPMK	0.141648	0.886623	0.848788	1.74642	8.3517	0.432095		CENPQ	0.167027	0.991539	0.777212	-0.42939	0.590008	0.160404
FKBP3	0.0799383	0.500301	1.09724	1.00838	1.43649	0.551589		CARD9	0.163821	0.990381	0.78563	0.876959	2.52926	0.0156704		NOSIP	0.149369	0.933752	0.825739	0.763269	3.84844	1.76185		NRIP3	0.14878	0.928116	0.827456	0.376659	2.36661	0.028556		DCTN2	0.133858	0.836205	0.873356	0.61197	4.19123	0.884614		TMOD3	0.14422	0.902322	0.840975	0.600986	2.63516	0.935347		RPL27	0.141687	0.886623	0.84867	0.777711	1.34078	8.69945		MED13	0.167027	0.991539	0.777212	-0.523427	0.706979	0.489601
SSBP4	0.0799897	0.500301	1.09697	0.901846	1.44694	0.517698		RAPGEF2	0.1639	0.990381	0.785421	0.591146	2.63811	0.115799		MAP3K8	0.149444	0.933752	0.825521	0.406856	0.873947	0.760816		RMDN1	0.14878	0.928116	0.827456	-0.124971	1.83492	0.422241		FAM168B	0.133927	0.836205	0.873133	0.814502	4.49324	0.236196		CACNA1F	0.144231	0.902322	0.84094	0.288904	2.15783	0.00512039		MAPKAPK5	0.141963	0.886623	0.847824	1.63618	5.66846	0.219572		LFNG	0.16704	0.991539	0.77718	-0.526014	0.657674	0.186159
CPT1A	0.0800156	0.500301	1.09683	0.809994	1.6825	0.189513		ARL2BP	0.16412	0.990381	0.784839	0.550094	2.66278	0.664759		VKORC1	0.149482	0.933752	0.825412	1.31625	2.36972	0.305059		ABHD12	0.148817	0.928116	0.827347	0.11005	1.62962	0.431627		SHCBP1	0.13423	0.836205	0.872152	0.878498	1.54052	0.0311955		YTHDC2	0.144378	0.902611	0.8405	0.888525	4.29126	0.437405		ZMAT2	0.141963	0.886623	0.847824	1.20567	4.44586	1.02941		VWCE	0.167165	0.991539	0.776856	-0.651975	0.898473	0.00323898
TMX1	0.0801157	0.500644	1.09628	0.273573	0.237857	0.649543		RAD50	0.164269	0.990381	0.784445	0.131778	0.333512	0.521295		SARNP	0.149519	0.933752	0.825303	0.739339	1.02055	0.301043		GBA2	0.148855	0.928116	0.827236	-0.0262762	1.88087	0.169855		ACOX1	0.134235	0.836205	0.872134	0.690885	0.581581	0.301629		SORL1	0.144441	0.902611	0.840311	0.93461	4.14856	1.34759		ARHGAP21	0.142043	0.886623	0.847581	0.669876	2.16148	0.28313		SLC4A8	0.16729	0.991539	0.776531	-0.702251	0.697773	0.0510521
TMEM223	0.080267	0.501024	1.09546	1.43637	1.84904	0.251019		POLR2C	0.164344	0.990381	0.784247	0.872554	3.33919	0.688138		SPA17	0.149519	0.933752	0.825303	0.623395	4.0051	0.0853835		PRPSAP2	0.148898	0.928116	0.827112	0.622868	3.46655	0.223795		OSBPL2	0.134235	0.836205	0.872134	0.432101	1.9039	0.3288		AZI2	0.144523	0.902618	0.840062	0.885314	4.04475	0.356058		BTAF1	0.142043	0.886623	0.847581	1.45721	4.79424	0.41723		GIPR	0.167332	0.991539	0.776422	-0.582589	0.590575	0.0261081
TOB2	0.080267	0.501024	1.09546	1.3272	2.68152	0.312946		SLC16A7	0.16438	0.990381	0.78415	0.536494	3.68369	0.382047		CYCS	0.149593	0.933752	0.82509	0.658919	1.76798	1.88103		CCL5	0.148968	0.928116	0.826908	0.265755	1.47293	0.533463		AIP	0.134269	0.836205	0.872024	0.635314	2.68391	0.727369		KLF5	0.144996	0.905061	0.838643	1.03243	4.03665	0.290749		DNASE2	0.142083	0.886623	0.847459	1.8845	7.80429	0.451037		YEATS2	0.167361	0.991539	0.776344	-0.244892	0.278745	0.197478
GOLPH3L	0.0805282	0.502358	1.09405	1.41701	3.73381	0.119434		FUS	0.164491	0.990381	0.783857	0.44631	4.48056	3.97475		LIMA1	0.149818	0.933752	0.824437	0.644579	1.58929	0.329242		ZCCHC9	0.148968	0.928116	0.826908	-0.10272	0.278948	0.278839		CLINT1	0.134338	0.836205	0.871802	0.724987	2.82875	1.35257		SOX4	0.145216	0.905922	0.837986	0.703358	3.23828	0.228198		GADD45G	0.142122	0.886623	0.847337	1.94455	7.68125	0.201381		SYCP2	0.167403	0.991539	0.776236	-0.16686	0.0900296	0.064655
FBXO44	0.0805716	0.502358	1.09382	1.40918	2.71297	0.192927		CBX2	0.164523	0.990381	0.783773	0.638144	2.81366	0.002231		MTAP	0.149893	0.933752	0.824219	1.14606	3.85099	0.155128		ATP8B4	0.149042	0.928116	0.82669	-0.257975	1.81471	0.195636		KIF14	0.134338	0.836205	0.871802	0.717785	2.23315	0.0178974		CCNL1	0.145363	0.906042	0.837547	0.53749	1.50461	2.98682		MTFR1L	0.142274	0.887066	0.846876	1.60802	5.12637	0.19834		SHMT2	0.167498	0.991539	0.775989	-0.561913	0.92081	0.39655
LSM2	0.0807249	0.503031	1.09299	0.370733	0.407568	1.13172		ANP32A	0.16453	0.990381	0.783756	0.0684962	0.289676	1.88702		TOPBP1	0.149893	0.933752	0.824219	0.745189	3.58892	0.43108		AMIGO1	0.149081	0.928116	0.826578	0.39931	2.20746	0.00151353		CD82	0.134421	0.836205	0.871532	0.965865	4.42608	3.93224		TCERG1	0.145399	0.906042	0.837438	0.169165	2.89245	0.776228		ZNF221	0.142549	0.888284	0.846035	0.668984	2.39128	0.00295427		RAD17	0.167749	0.991539	0.77534	0.131297	0.0787247	0.283013
CDK4	0.0810057	0.504496	1.09148	1.47519	1.91338	0.663963		IFIT2	0.16453	0.990381	0.783756	0.717147	3.68151	0.634052		RYR1	0.14993	0.933752	0.824111	0.519172	0.46344	0.0169155		ACAT2	0.149155	0.928116	0.826363	0.257189	2.09778	0.310473		FLNB	0.134505	0.836205	0.871263	1.21722	3.91124	0.232712		ITGA4	0.145692	0.906845	0.836565	0.707357	3.13472	1.58833		ZC3H11A	0.142672	0.888539	0.845661	0.794607	0.690893	0.419254		KRI1	0.167833	0.991539	0.775123	-0.75124	1.08786	0.616219
HCST	0.0811079	0.504565	1.09094	1.11404	1.2925	1.37641		ZNF425	0.164857	0.990381	0.782892	0.812073	2.40696	0.0116306		INTS7	0.150153	0.934304	0.823466	0.605617	2.94661	0.0998697		TMF1	0.149193	0.928116	0.826252	-0.355426	1.71268	0.654294		KANSL3	0.134579	0.836205	0.871024	1.33479	2.29079	0.254696		MBD6	0.145692	0.906845	0.836565	0.227383	1.94922	0.18175		PACRGL	0.142751	0.888539	0.845422	1.23598	3.37952	0.0341543		CSAD	0.167905	0.991539	0.774937	-0.283953	0.653188	0.111973
KIFAP3	0.0811079	0.504565	1.09094	0.988202	1.37696	0.191697		KLHDC7B	0.165005	0.990381	0.782502	0.634831	3.47122	0.152885		USB1	0.15019	0.934304	0.823358	0.720058	1.90416	0.407661		FCHSD1	0.149231	0.928116	0.826142	-0.00625349	0.666485	0.0830923		CCNG1	0.134682	0.836205	0.870689	0.901323	2.66699	1.06813		HNRNPA1	0.145874	0.906962	0.836021	0.865532	2.7587	9.47815		TMEM167A	0.14307	0.890028	0.84445	0.789987	1.61359	1.43895		KIAA1841	0.167947	0.991539	0.774827	-0.506102	0.488197	0.0399962
ZNF444	0.0813093	0.505534	1.08986	1.41346	1.79383	0.160483		PPP2R1A	0.165011	0.990381	0.782487	0.241339	1.30416	1.18818		TTC13	0.15034	0.934304	0.822925	0.927634	2.49437	0.246115		METAP2	0.149381	0.928116	0.825706	0.271824	1.76023	0.9908		TCEAL3	0.134717	0.836205	0.870578	0.389242	0.828333	0.313455		LSM10	0.145874	0.906962	0.836021	0.183623	1.61553	0.622694		RCSD1	0.143346	0.891236	0.843614	1.65716	7.72709	1.39317		CYB5RL	0.168001	0.991539	0.774689	-0.556467	0.926896	0.020898
ARRDC1	0.0816407	0.507309	1.08809	1.97059	2.82269	0.33002		PPP2R2A	0.165047	0.990381	0.782393	0.401333	1.03098	0.580944		EIF2B3	0.150377	0.934304	0.822818	0.28569	0.284463	0.215219		UBE2T	0.149492	0.928116	0.825383	-0.116367	1.54291	0.0317171		PBX4	0.134991	0.836205	0.869695	0.907522	4.52891	0.234707		AKT1S1	0.145985	0.907139	0.835692	1.33718	4.17241	0.127658		NEDD8	0.143426	0.891236	0.843373	1.05478	2.17778	2.04354		TNFRSF11A	0.168001	0.991539	0.774689	-0.625919	0.860888	0.0020208
DDX5	0.0819075	0.50848	1.08668	0.606553	0.661116	8.48487		KIF20B	0.165381	0.990381	0.781515	0.644169	5.42001	0.357707		HDGF	0.150525	0.934304	0.82239	0.935013	3.26397	0.533013		FAM222A	0.149534	0.928116	0.825259	0.354717	2.42988	0.00136995		NFATC2IP	0.135339	0.836205	0.868577	0.746143	3.45874	0.531701		EIF1AX	0.146532	0.909926	0.834067	0.613992	2.0772	1.46594		STUB1	0.143704	0.892463	0.84253	1.71439	4.48548	0.696956		THRAP3	0.16803	0.991539	0.774614	-0.693423	0.967288	1.71695
RPL6	0.081921	0.50848	1.0866	0.811742	2.21687	24.6468		ME1	0.165448	0.990381	0.781338	0.619538	1.83847	0.00828672		TLK2	0.150525	0.934304	0.82239	0.717473	2.2818	0.333778		KBTBD8	0.149648	0.928116	0.824928	0.012753	0.026319	0.0763481		SLIRP	0.135374	0.836205	0.868465	0.195339	0.981889	0.88141		BTLA	0.146645	0.909926	0.833732	0.887178	3.6371	0.268944		CNOT1	0.143784	0.892463	0.842288	1.49129	5.18514	0.67084		KDM4D	0.168104	0.991539	0.774422	-0.542971	0.352351	0.00653573
BYSL	0.0822011	0.509932	1.08512	1.83915	2.27521	0.160217		SQLE	0.165567	0.990381	0.781026	0.458262	3.07987	0.327742		POLR1B	0.150638	0.934367	0.822066	0.617077	1.80801	0.137867		GPR135	0.149763	0.928116	0.824595	0.0236482	1.52297	0.00444383		TMEM106C	0.135581	0.836205	0.867802	1.1595	2.74665	0.37053		TIAM1	0.14668	0.909926	0.833629	0.551968	2.17104	0.358509		RPL26	0.143982	0.893191	0.841691	1.49916	4.9871	17.1866		NAIP	0.168168	0.991539	0.774257	-0.509142	0.624365	0.150046
FARSB	0.0823039	0.510029	1.08458	1.30843	2.17831	0.332226		BPHL	0.165716	0.990381	0.780635	0.319428	2.55718	0.0485322		KYNU	0.15075	0.934367	0.821741	0.490752	1.29972	0.0291007		ZNF593	0.149802	0.928116	0.824483	-0.112732	1.66893	0.38477		COMMD5	0.135615	0.836205	0.867691	0.828858	2.12168	0.250531		HERC2	0.146791	0.910103	0.833301	0.834063	3.65034	0.457074		EFHD2	0.144302	0.893918	0.840726	0.947545	2.17175	3.69236		KPNA5	0.168251	0.991539	0.774042	-0.225508	0.236044	0.4143
SDHA	0.0823287	0.510029	1.08445	1.33959	2.15283	0.676957		RNF4	0.165939	0.990381	0.780051	0.799957	3.04905	0.64948		MRPS11	0.150826	0.934367	0.821523	0.605611	1.28729	0.379998		CERS6	0.14984	0.928116	0.824372	0.842632	5.63503	0.559973		YIPF6	0.135684	0.836205	0.86747	0.296364	1.42928	0.292159		ACAA2	0.146902	0.910283	0.832972	0.901058	3.81428	0.369553		PSMC6	0.144302	0.893918	0.840726	1.74831	4.48274	0.708998		RAP2A	0.168251	0.991539	0.774042	-0.211355	0.246158	0.16749
SNRPB2	0.082355	0.510029	1.08431	1.00306	1.79257	1.27079		CHD6	0.166051	0.990381	0.779759	0.673808	2.37176	0.507807		CD46	0.150976	0.934367	0.821091	0.861844	2.57558	0.996414		C6orf132	0.149955	0.928116	0.824038	0.277873	2.02206	0.0147028		CCNA2	0.135748	0.836205	0.867268	0.999864	3.67358	0.0210152		FXR1	0.14723	0.910634	0.832003	0.595461	1.5175	0.960012		ARHGEF19	0.144342	0.893918	0.840608	2.05725	7.2725	0.0226859		DRAM1	0.168324	0.991539	0.773854	-0.730811	1.54448	0.0478176
CDC23	0.0824323	0.510096	1.0839	1.40805	2.16161	0.159292		TMCO1	0.166163	0.990381	0.779465	0.763305	2.85059	1.14645		MTHFSD	0.150976	0.934367	0.821091	0.146782	0.468151	0.08311		DNTTIP2	0.149994	0.928116	0.823927	-0.258275	1.45696	0.908074		FNIP1	0.135753	0.836205	0.867251	0.559088	3.20456	0.40264		EIF5	0.147311	0.910634	0.831766	0.86337	1.83439	2.08493		RBM3	0.144703	0.895651	0.839524	1.08936	5.15571	2.97036		XYLB	0.168366	0.991539	0.773746	-0.496498	0.760906	0.00535745
WBP1	0.0824579	0.510096	1.08377	1.34674	1.87349	0.275894		DNASE1	0.16624	0.990381	0.779265	0.890358	2.48726	0.185047		TMEM81	0.151052	0.934367	0.820875	0.174578	0.554345	0.00851549		TLK2	0.150032	0.928116	0.823817	0.210113	1.86445	0.347408		BTLA	0.135784	0.836205	0.867152	0.751832	3.57084	0.18761		RPS24	0.147311	0.910634	0.831766	0.923056	4.36077	31.2756		ASB13	0.14514	0.897598	0.838212	1.24696	4.73602	0.064585		GTPBP2	0.168462	0.991539	0.773499	-0.498597	0.72963	0.0675104
HTRA2	0.0825363	0.510296	1.08336	1.46913	3.73405	0.383274		ACTN4	0.166277	0.990381	0.779168	0.503844	2.96093	2.25261		NFATC2	0.151127	0.934367	0.820659	0.411219	2.23685	0.987382		GPN3	0.150335	0.928952	0.822941	0.355605	3.03794	0.265517		BAG4	0.135788	0.836205	0.867138	0.693218	3.15332	0.188934		NMRAL1	0.147379	0.910634	0.831564	0.437642	1.04451	0.343679		NECAP2	0.145224	0.897598	0.837962	1.32942	4.48057	0.631397		C19orf73	0.168671	0.991539	0.772959	-0.324615	0.393535	0.0301859
TBXAS1	0.0827207	0.51115	1.08239	0.51408	0.735665	0.113796		RPS19	0.166425	0.990381	0.77878	0.805081	3.66255	36.2421		DDX46	0.151276	0.934657	0.820231	0.620441	1.69088	1.7611		PBRM1	0.150335	0.928952	0.822941	0.0603922	0.0149631	0.675194		SNRPE	0.135876	0.836205	0.866857	0.671794	2.90157	1.283		NUP98	0.147379	0.910634	0.831564	1.03597	3.86378	0.512109		ATG4B	0.145301	0.897598	0.837731	1.39621	5.46448	0.384804		DTNB	0.168671	0.991539	0.772959	-0.132666	0.270341	0.1122
LMF2	0.0831571	0.51356	1.0801	1.11721	2.56786	0.305623		TCP11L2	0.166537	0.990381	0.778488	0.778762	3.91365	0.174224		ECSIT	0.151427	0.934657	0.819798	0.455035	1.41014	0.25797		FKBP15	0.15098	0.932134	0.821081	0.00682358	2.51504	0.498803		ZDHHC3	0.135925	0.836205	0.866701	0.713834	2.08254	0.386322		ACYP2	0.147452	0.910634	0.831348	0.673504	2.24597	0.312088		SLC35G5	0.145342	0.897598	0.83761	0.802668	0.94523	0.00374101		EFCAB2	0.168799	0.991539	0.77263	-0.52532	0.573139	0.118848
PTOV1	0.0836267	0.516172	1.07766	2.20414	2.64547	0.419706		ATG9A	0.166762	0.990381	0.777904	0.914038	2.70177	0.127207		PTAFR	0.151427	0.934657	0.819798	0.457091	2.08534	0.0379641		RNFT2	0.151018	0.932134	0.820971	-0.0935457	1.73723	0.00972731		NCOA3	0.13596	0.836205	0.866589	0.682357	2.45669	0.54326		ABI3	0.147671	0.911476	0.830704	0.713143	4.17127	0.227247		DDX3X	0.145983	0.900763	0.835698	1.68902	6.04924	2.61504		NIPAL1	0.168829	0.991539	0.772554	-0.375545	1.30712	0.00658477
ZFP36L2	0.0836771	0.516195	1.07739	0.946242	1.02399	3.34896		ZNF562	0.166874	0.990381	0.777612	0.783322	4.01803	0.143271		MRPL20	0.151614	0.935293	0.81926	0.802282	2.49941	1.46128		ARL6IP1	0.151362	0.932521	0.819984	-0.0321771	1.32701	1.32405		PRKCZ	0.13596	0.836205	0.866589	0.790254	3.74758	0.107057		TMEM167A	0.147925	0.911631	0.829958	0.782181	2.64802	0.692635		RNF111	0.146017	0.900763	0.835597	1.07327	3.04348	0.263408		NPR2	0.168829	0.991539	0.772554	-0.087837	0.0756581	0.0073843
SMG6	0.083775	0.516512	1.07689	1.50377	1.99234	0.306114		VPS41	0.167061	0.990381	0.777124	0.405052	0.523033	0.323661		TSHZ2	0.151728	0.935473	0.818934	0.900567	2.77723	0.0927107		IRS1	0.151362	0.932521	0.819984	-0.0987617	0.132692	0.00570845		CLDN15	0.136099	0.836205	0.866145	0.615566	2.21276	0.0910886		SSR3	0.148192	0.911631	0.829176	0.884817	4.11556	1.10812		MCL1	0.146177	0.90099	0.835122	1.86098	6.98097	5.90147		GGCT	0.168925	0.991539	0.772305	-0.473135	0.771572	0.368133
CDK6	0.0840414	0.517865	1.07551	1.30108	2.01287	0.420446		UBA52	0.1671	0.990381	0.777024	1.24607	0.805037	12.735		ZNF300	0.152068	0.936408	0.817962	0.749164	2.14854	0.0139035		OXSR1	0.151514	0.932521	0.819547	-0.0400738	2.39895	0.461494		KLHL6	0.136132	0.836205	0.86604	1.04569	5.55897	0.421365		PSMB8	0.148222	0.911631	0.829086	0.357021	2.22523	2.86852		ZFHX3	0.146226	0.90099	0.834975	0.573851	1.83276	0.502446		GPATCH11	0.169179	0.991539	0.771653	-0.568077	1.62905	0.261581
BUB3	0.0842	0.518554	1.07469	1.77449	2.08288	1.14025		SND1	0.167287	0.990381	0.776538	0.687274	2.24781	0.700563		HNRNPA3	0.152142	0.936408	0.81775	0.787399	2.93016	3.61922		CCND3	0.151593	0.932521	0.819322	0.0424773	2.07451	1.72195		CMTM8	0.136305	0.836205	0.865488	1.1361	2.62087	0.0956295		LMTK2	0.148335	0.911631	0.828758	0.744207	3.83974	0.166379		HSPB1	0.14643	0.90099	0.83437	2.09303	9.12772	1.78281		GPR19	0.169222	0.991539	0.771542	-0.520366	0.830672	0.010081
VPS29	0.0845671	0.520525	1.0728	0.651039	1.33664	0.967183		LMCD1	0.16784	0.990381	0.775104	0.794749	3.1444	0.00672102		CBX3	0.152181	0.936408	0.817641	0.799096	2.45123	1.64773		HOXB7	0.151593	0.932521	0.819322	-0.195121	0.846517	0.00744177		MBP	0.136339	0.836205	0.865381	0.089856	0.570186	1.64773		TUBGCP5	0.148335	0.911631	0.828758	0.885954	3.96312	0.161991		NADSYN1	0.146552	0.90099	0.834009	0.380793	0.395531	0.408037		FAM156A	0.169265	0.991539	0.771433	-0.468252	1.35917	0.00889125
POLR3GL	0.0846177	0.520547	1.07254	1.25519	3.33509	0.606516		GORASP2	0.167846	0.990381	0.775088	0.792544	3.81803	0.620242		AKAP1	0.152218	0.936408	0.817534	0.392012	1.14413	0.115964		PLAUR	0.15167	0.932521	0.819101	-0.0787908	2.5226	1.54633		RPL39	0.136408	0.836205	0.865161	1.09373	5.53265	23.8349		MZF1	0.148372	0.911631	0.828647	0.767049	3.74485	0.154018		ZMIZ1	0.146672	0.90099	0.833652	1.33269	3.64905	0.588537		LTBP4	0.169308	0.991539	0.771324	-0.527193	2.73595	0.370156
FAM107B	0.084696	0.520739	1.07214	1.43184	2.16515	1.75747		DPEP2	0.167922	0.990381	0.774892	0.681243	3.12925	0.228928		FRMD3	0.15259	0.938173	0.816474	0.332094	1.62934	0.0124244		AKAP10	0.151746	0.932521	0.818882	-0.0930697	0.0428578	0.181591		TAX1BP1	0.1365	0.836205	0.864867	0.996181	2.97331	2.22777		PREX1	0.148372	0.911631	0.828647	0.774507	3.16901	0.546992		UBL7	0.14668	0.90099	0.83363	0.722738	3.14665	0.328043		FOSB	0.169601	0.991539	0.770572	-0.155305	0.279652	1.92629
CALM1	0.084776	0.520942	1.07173	0.86474	2.60139	5.33385		N4BP1	0.167959	0.990381	0.774796	0.709825	2.27745	0.518623		CCDC71	0.153228	0.938881	0.814662	0.402378	1.13856	0.117961		PSMD9	0.15213	0.932521	0.817786	0.0704191	1.11339	0.557931		STX18	0.136582	0.836205	0.864607	0.592905	2.9806	0.232062		NDOR1	0.148414	0.911631	0.828526	0.905099	4.02813	0.059099		RPS8	0.146753	0.90099	0.833412	1.87304	6.39042	24.6514		PARP2	0.169685	0.991539	0.770357	-0.226267	0.119316	0.157537
EIF3D	0.0848275	0.520969	1.07146	1.2159	2.14666	1.82153		MTSS1	0.16863	0.990381	0.773064	0.757207	4.42169	0.796985		STAM2	0.153417	0.938881	0.814126	0.742821	3.06992	0.146746		CDC42EP2	0.15228	0.932521	0.817358	0.180018	1.73032	0.0162321		BCAP29	0.136686	0.836205	0.864276	1.16217	4.84612	0.421182		GLG1	0.148483	0.911631	0.828323	1.02423	3.37891	1.21023		SEC61A1	0.146753	0.90099	0.833412	0.979012	0.982722	0.646441		AMFR	0.169715	0.991539	0.770279	-0.11421	0.032804	0.188772
TNIP2	0.084906	0.521162	1.07106	1.53175	2.50874	0.524653		INTS9	0.168738	0.990381	0.772788	1.10075	3.04039	0.148527		SZRD1	0.153417	0.938881	0.814126	0.528563	1.51621	0.815204		SLTM	0.152284	0.932521	0.817345	0.47269	1.32808	1.5467		NAP1L1	0.136686	0.836205	0.864276	0.598999	2.57572	8.44692		MAP3K8	0.14852	0.911631	0.828215	0.66286	2.1887	0.326252		FCGRT	0.146794	0.90099	0.833291	1.2394	3.44169	3.13338		TXNL4A	0.169727	0.991539	0.77025	-0.490084	0.571182	0.756568
SUCO	0.0850387	0.521687	1.07038	1.50776	1.73418	0.403053		YLPM1	0.168744	0.990381	0.772772	0.0381279	0.117868	0.398263		TALDO1	0.153454	0.938881	0.814021	0.727277	2.61861	1.19522		YTHDC2	0.152323	0.932521	0.817236	0.25947	2.21912	0.338549		SET	0.13672	0.836205	0.864167	0.335054	0.847485	2.52236		E2F8	0.148669	0.911731	0.827779	0.766367	2.60898	0.0253971		SLC25A24	0.146868	0.90099	0.833073	1.5795	5.5976	0.589362		PHLDA3	0.169769	0.991539	0.770143	-0.663882	0.959137	0.00783361
ATF7IP2	0.0853001	0.523001	1.06905	0.389829	0.882375	0.539472		ZFAND2A	0.168744	0.990381	0.772772	0.807131	3.11134	0.453452		MIER3	0.153528	0.938881	0.813813	0.0644304	0.277466	0.0987487		HOOK2	0.152399	0.932521	0.817018	0.197474	1.36169	0.171802		GID8	0.136788	0.836205	0.863951	0.586289	1.11314	0.520448		PLEKHA7	0.148745	0.911731	0.827558	0.913375	4.03863	0.0300519		GPBP1	0.147034	0.901254	0.832581	1.07302	3.17102	0.973684		CLN5	0.16998	0.991539	0.769603	-0.487332	0.547587	0.0918268
BTG1	0.0854059	0.52336	1.06851	0.666297	1.381	12.5981		TTTY14	0.169045	0.990381	0.771998	0.560184	2.52741	0.0152487		ENTPD1	0.15353	0.938881	0.813806	0.685958	1.5779	0.165935		CDK9	0.152437	0.932521	0.816909	0.0349195	2.85323	0.264519		ZC3HAV1L	0.136788	0.836205	0.863951	0.173626	0.854478	0.0823172		EIF3M	0.149003	0.911731	0.826805	0.604875	4.54868	2.11772		TTI1	0.147074	0.901254	0.832465	1.199	5.51531	0.0701865		KIFC1	0.16998	0.991539	0.769603	-0.577469	0.722144	0.00989727
LSP1	0.0854858	0.523559	1.06811	0.643429	1.65669	3.37542		ATAD2B	0.169157	0.990381	0.77171	0.675644	1.67105	0.466393		DOCK6	0.153568	0.938881	0.813699	0.605597	2.91258	0.00634059		NPIPB4	0.15267	0.932521	0.816247	0.38444	1.05782	0.0846334		ALG12	0.136858	0.836205	0.863731	0.821236	1.24914	0.128651		TBRG1	0.149085	0.911731	0.826566	0.839963	2.48099	0.892403		CDKN2A	0.147234	0.901738	0.831991	1.81442	8.37796	0.0901694		GCNT1	0.170051	0.991539	0.76942	-0.241645	0.275993	0.0911316
NR3C1	0.0855651	0.523755	1.0677	1.69816	1.8111	1.16129		AUTS2	0.169194	0.990381	0.771615	0.769278	3.74798	0.530895		ILF2	0.153645	0.938881	0.813482	0.853736	2.65458	1.33112		CA13	0.152862	0.932521	0.815701	0.0658026	1.70299	0.0346752		BIVM	0.136916	0.836205	0.863546	0.414421	1.36421	0.101839		EML3	0.149152	0.911731	0.826371	0.72701	3.27335	0.297023		PPP2CA	0.147355	0.901935	0.831635	1.34147	5.67788	0.980258		USP48	0.170274	0.991539	0.768853	-0.442029	0.440718	0.651816
TRMT112	0.0858318	0.525097	1.06635	1.07681	1.757	2.79516		MRC2	0.169299	0.990381	0.771347	0.984836	3.36932	0.00496244		C2CD3	0.153682	0.938881	0.813376	0.910973	2.98921	0.157245		SALL2	0.152896	0.932521	0.815604	0.27037	1.21099	0.00359194		TRIP11	0.136916	0.836205	0.863546	0.838133	3.61021	0.732805		CNPY2	0.149339	0.911731	0.825825	0.584412	1.70196	0.574486		ZC3H4	0.147429	0.901935	0.831416	1.17825	3.61734	0.201261		TMEM9B-AS1	0.170315	0.991539	0.768748	-0.25433	0.155248	0.0102941
NDUFS1	0.0860648	0.526103	1.06517	1.37797	3.68088	0.325157		TNFRSF13C	0.169488	0.990381	0.77086	0.917918	3.204	0.0188216		SUCLG2	0.15372	0.938881	0.81327	0.757022	2.40694	0.538936		COG7	0.15294	0.932521	0.815479	0.258772	2.1582	0.111405		TRMT1	0.136962	0.836205	0.863401	0.91989	1.82983	0.629948		HAPLN3	0.149532	0.911731	0.825266	0.898015	4.47108	0.372907		PSMA5	0.147556	0.901958	0.831044	1.92101	7.99079	1.09084		TLE2	0.170737	0.991539	0.767673	-0.213777	0.591689	0.0307704
IL12A	0.0860913	0.526103	1.06504	1.32976	1.61168	0.0352339		CELF1	0.169722	0.990381	0.770263	-0.057382	0.95438	0.856426		FGL2	0.153794	0.938881	0.813061	1.83705	2.84032	0.225143		ACADVL	0.153055	0.932521	0.815151	0.399064	3.75715	1.18311		NPIPA1	0.137102	0.836205	0.862957	0.760801	2.71234	0.0766797		SYNRG	0.149532	0.911731	0.825266	0.889792	4.22168	0.948564		ANXA7	0.147596	0.901958	0.830925	1.2322	4.02246	0.73975		EIF5A2	0.170821	0.991539	0.767458	-0.68716	0.901723	0.165173
RPL17	0.0861494	0.526167	1.06475	0.260794	0.833438	9.89016		AIF1	0.169947	0.990381	0.769687	0.960365	0.49006	0.289119		LINC00623	0.153794	0.938881	0.813061	0.810268	0.861392	0.500962		SEMA7A	0.153095	0.932521	0.81504	-0.0290345	0.0558508	0.222902		PRKAG2-AS1	0.137102	0.836205	0.862957	0.360174	0.964559	0.0709576		NCOA7	0.149561	0.911731	0.825182	0.88959	3.74436	0.707154		VAMP8	0.147799	0.902438	0.830328	2.00533	7.62688	3.82025		FAM184A	0.170893	0.991539	0.767275	-0.26306	0.398907	0.0347773
SMPD4	0.086276	0.52665	1.06411	0.870767	0.559773	0.252169		DHDH	0.169979	0.990381	0.769605	0.12171	1.20689	0.00433492		TMEM169	0.153982	0.938881	0.81253	0.297321	1.05874	0.0173268		B3GNT4	0.153128	0.932521	0.814945	-0.0479344	3.17353	0.00298067		DNM3	0.137132	0.836205	0.862862	0.496844	1.88093	0.571194		SNTB2	0.149819	0.911731	0.824433	0.478038	1.47374	0.150722		DCAF8	0.147919	0.902438	0.829975	2.30611	8.59755	0.32926		PHF7	0.171072	0.991539	0.76682	-0.538948	0.684234	0.076068
NUDT14	0.0866169	0.52819	1.0624	0.600476	0.804035	0.0857397		NOL3	0.17002	0.990381	0.7695	0.959045	2.96385	0.00604823		PPP4R2	0.154435	0.938881	0.811255	0.712594	2.18023	0.837253		DCTPP1	0.153171	0.932521	0.814824	-0.0478175	0.0368032	0.49594		ME2	0.137138	0.836205	0.862841	0.716529	2.35156	0.424437		CEP135	0.149894	0.911731	0.824217	0.860187	3.87744	0.350487		NUFIP1	0.147919	0.902438	0.829975	1.5045	5.51015	0.0896933		FGF11	0.171198	0.991539	0.766501	-0.677371	1.28233	0.00407104
GLS	0.0866237	0.52819	1.06236	1.57509	1.48751	0.902579		ODF2L	0.170023	0.990381	0.769493	0.655543	2.69296	0.795282		CNDP2	0.154532	0.938881	0.810982	0.991067	1.38918	0.588056		LBX2	0.153249	0.932521	0.814603	0.0567712	0.196875	0.00443291		MYO19	0.137138	0.836205	0.862841	1.14433	3.19569	0.164853		RPS6KA4	0.150117	0.911731	0.82357	0.52379	1.50015	0.149772		RELB	0.148042	0.902674	0.829615	1.84766	4.75704	0.850081		PRC1	0.171228	0.991539	0.766425	0.0402998	0.308573	0.0345257
ARHGDIA	0.0867853	0.528884	1.06155	0.820921	0.442072	1.59886		PWP2	0.170061	0.990381	0.769396	0.674386	3.86172	0.125756		GTF3C1	0.154532	0.938881	0.810982	0.320141	0.564499	0.504974		ALDH18A1	0.153363	0.932521	0.81428	-0.106396	0.791285	0.0583299		SRGAP2	0.137274	0.836322	0.862412	0.898831	3.82316	0.263685		PDCL3	0.150155	0.911731	0.823461	0.286327	2.41189	0.547646		CHSY1	0.148203	0.902674	0.829144	0.954443	3.7028	0.36873		TGFB3	0.171396	0.991539	0.766	-0.17494	0.847256	0.00928219
KLF2	0.0868618	0.529058	1.06117	1.20416	2.42374	3.79664		SLC7A11	0.170061	0.990381	0.769396	0.642627	3.81733	0.00484439		CD226	0.154621	0.938881	0.810731	0.208626	0.78096	0.699148		ARGLU1	0.153363	0.932521	0.81428	0.159593	2.06219	2.42214		ANO6	0.137309	0.836322	0.862301	0.608345	2.69649	1.51026		GOLGA3	0.150229	0.911731	0.823247	0.655151	2.53857	0.404065		LAMP2	0.148203	0.902674	0.829144	1.16763	6.53717	1.15832		SDCBP2-AS1	0.171438	0.991539	0.765893	-0.0395008	0.0273813	0.0597147
DDX21	0.0871556	0.530423	1.0597	0.633866	0.442447	3.12323		SPG7	0.170174	0.990381	0.769106	0.164277	1.0712	0.595705		ISCA2	0.154697	0.938881	0.810517	0.153951	0.251174	0.387356		OXCT1	0.153363	0.932521	0.81428	0.235249	2.05265	0.160389		BAD	0.137483	0.836469	0.861751	0.69017	3.22304	0.479885		NCL	0.150378	0.911731	0.822815	0.78435	3.22326	6.69973		FAM126A	0.1484	0.902921	0.828566	1.18579	3.96339	0.270021		ARSB	0.17145	0.991539	0.765862	-0.456235	1.10057	0.0438873
BLOC1S4	0.0871816	0.530423	1.05958	1.79495	2.88477	0.379131		ZBTB8A	0.170206	0.990381	0.769024	0.706764	3.44781	0.0212395		ITGA4	0.154736	0.938881	0.81041	0.697331	2.03314	2.34367		MTUS1	0.153401	0.932521	0.814171	0.103765	0.867368	0.0225329		SFT2D2	0.137587	0.836469	0.861421	0.433377	2.02209	0.448981		AP1S2	0.150489	0.911731	0.822496	0.776673	3.20315	0.570328		HNRNPC	0.148528	0.902921	0.828193	1.75992	7.39894	3.00086		CCZ1	0.17145	0.991539	0.765862	-0.486031	0.507015	0.256797
CHCHD7	0.0872892	0.530785	1.05904	0.689117	0.91275	0.541523		COMMD7	0.170213	0.990381	0.769008	0.118439	1.95527	0.798441		NOP56	0.154736	0.938881	0.81041	0.977838	3.52871	0.988208		HAUS6	0.15344	0.932521	0.814062	0.0641932	3.25391	0.196259		SFXN1	0.137693	0.836469	0.861088	0.55687	3.1506	0.694927		TINF2	0.150711	0.911731	0.821854	0.749972	3.89995	0.498838		SRBD1	0.148652	0.902921	0.827831	1.48595	3.61555	0.166405		PHKA1	0.17148	0.991539	0.765786	-0.369066	0.244462	0.00309163
MSTO1	0.0876114	0.531631	1.05744	1.58773	2.20591	0.225584		COA3	0.170475	0.990381	0.768339	0.69564	2.60917	0.644407		FNBP1	0.154773	0.938881	0.810303	0.616698	2.20553	2.14863		NTNG2	0.15344	0.932521	0.814062	0.281819	2.40606	0.0227155		SLC1A4	0.137693	0.836469	0.861088	0.750337	1.05058	0.104384		TCHP	0.150748	0.911731	0.821748	0.924762	4.73177	0.319308		LPCAT4	0.148692	0.902921	0.827712	1.27893	4.62381	0.120113		RRM1	0.17165	0.991539	0.765355	-0.54936	0.828937	0.283039
PRKCI	0.0876114	0.531631	1.05744	0.850803	0.610826	0.0832421		IRF9	0.170514	0.990381	0.76824	0.800834	2.87427	0.618678		MLYCD	0.154887	0.938881	0.809984	0.55302	3.98454	0.0975832		RUFY1	0.153861	0.934568	0.812871	0.0472137	1.54126	0.50565		MCM7	0.137728	0.836469	0.860977	0.799631	2.77415	0.28586		CDK2	0.150785	0.911731	0.821643	0.772218	3.361	0.0853985		RABL6	0.148773	0.902921	0.827475	1.39915	1.19436	0.467462		TTF2	0.171705	0.991539	0.765217	-0.439395	2.1826	0.159264
CARM1	0.0876647	0.531631	1.05718	0.924548	3.27158	0.162725		SF1	0.170553	0.990381	0.768141	0.114302	0.199702	2.69797		RAB27A	0.155076	0.938881	0.809455	0.900256	2.97901	1.34987		SYS1	0.153977	0.934755	0.812545	0.293779	2.25255	0.412106		STK4	0.137832	0.836469	0.860651	0.567467	1.88382	2.49386		CCDC150	0.150822	0.911731	0.821535	0.695348	4.192	0.012761		SMYD4	0.148773	0.902921	0.827475	1.77074	5.64644	0.0864664		RGS1	0.171876	0.991539	0.764784	-0.127941	0.13779	0.972907
SPDL1	0.0876887	0.531631	1.05706	1.42162	2.89881	0.0723672		UTP14A	0.170585	0.990381	0.768059	0.276417	1.02177	0.253428		USP30-AS1	0.155265	0.938881	0.808928	0.628475	1.49516	0.140022		CHD1	0.154206	0.935352	0.811899	0.272986	1.11225	1.101		PTPN22	0.137902	0.836469	0.860428	0.370293	0.683823	0.366755		RPL6	0.150822	0.911731	0.821535	0.610565	2.36256	26.8045		CASZ1	0.148896	0.902921	0.827117	1.30845	4.4727	0.0492186		LZTFL1	0.171921	0.991539	0.76467	-0.475246	0.778656	0.137793
STARD5	0.0877164	0.531631	1.05692	1.42535	1.38968	0.0643494		TXLNG	0.170857	0.990381	0.767368	0.760337	3.55823	0.286799		SZT2	0.155491	0.938881	0.808294	0.731193	2.46822	0.20955		IKZF4	0.154244	0.935352	0.811792	0.0758476	1.59541	0.0418241		KSR1	0.137938	0.836469	0.860317	0.778367	3.79307	0.122483		DDX46	0.150859	0.911731	0.821429	0.80881	2.67366	1.54392		SIK2	0.148896	0.902921	0.827117	0.971837	4.0203	0.111841		CACUL1	0.172046	0.991539	0.764355	-0.593889	0.914206	0.432842
UGDH	0.0877164	0.531631	1.05692	1.89875	2.7605	0.132693		FNTA	0.171157	0.990381	0.766604	0.522119	2.23461	0.74173		KIF3A	0.155529	0.938881	0.80819	0.781394	2.22261	0.295121		WDR75	0.15442	0.935457	0.811298	0.182001	2.58298	0.183599		AGL	0.138114	0.836839	0.859762	1.31295	3.71053	0.221929		CASP7	0.15087	0.911731	0.821397	0.976145	3.97668	0.206429		ERCC2	0.149009	0.903114	0.826787	2.01583	7.10124	0.164534		MTRF1L	0.172046	0.991539	0.764355	-0.52107	0.789969	0.211656
USP30-AS1	0.0878231	0.531986	1.05639	1.63062	1.48534	0.11599		JSRP1	0.171233	0.990381	0.766412	0.287795	1.57503	0.00964627		CSTF2T	0.155567	0.938881	0.808081	0.972272	2.41232	0.242752		MRPL35	0.154437	0.935457	0.811248	0.0228148	1.22976	0.216579		MTFMT	0.13815	0.836839	0.859649	0.387502	2.0939	0.101447		OCEL1	0.150971	0.911731	0.821107	0.618702	2.91346	0.177443		EVC	0.149419	0.903614	0.825594	2.29963	7.25809	0.00454649		DNAJC25	0.172076	0.991539	0.764279	-0.453563	0.534692	0.089791
AHNAK	0.0879579	0.53222	1.05573	1.50329	2.11357	2.51739		ZC3H12A	0.171575	0.990381	0.765545	-0.0791414	0.523794	0.359891		MRPL55	0.155605	0.938881	0.807975	0.653611	2.44279	0.560303		PIGA	0.154515	0.935457	0.81103	-0.0396278	0.727564	0.0657275		RAB11FIP2	0.138326	0.837197	0.859096	0.278951	1.30975	0.123658		TRAPPC6A	0.150971	0.911731	0.821107	0.730423	2.6675	0.676816		BHLHE40	0.14946	0.903614	0.825476	0.607446	1.66689	1.0014		MAGI3	0.172162	0.991539	0.764063	-0.237498	0.226959	0.0151421
TCP11L2	0.0879579	0.53222	1.05573	1.63161	3.87635	0.278508		DNAJA2	0.171652	0.990381	0.765352	0.575097	3.00355	0.995761		SRC	0.155605	0.938881	0.807975	0.864781	2.22613	0.00767376		DNMBP	0.15474	0.935551	0.810397	0.163356	0.2109	0.0314439		SMG1	0.13836	0.837197	0.858988	0.671098	6.23116	1.06572		SLC25A37	0.151045	0.911731	0.820894	0.782362	3.03559	0.550307		DYNLL2	0.14946	0.903614	0.825476	1.55047	6.3629	0.412118		CD93	0.172178	0.991539	0.764022	-0.440216	0.586898	0.0222789
PTRHD1	0.0881972	0.533128	1.05455	1.18537	2.03865	0.573903		C1QTNF6	0.171685	0.990381	0.765269	0.628817	1.72417	0.0279245		PRTFDC1	0.155718	0.938881	0.807661	0.499961	2.35273	0.0115581		ITM2C	0.154784	0.935551	0.810274	0.068116	0.590828	3.76822		TRNAU1AP	0.138498	0.837574	0.858556	0.957453	2.63854	0.317925		DROSHA	0.151157	0.911731	0.820571	0.763502	3.74902	0.143325		CREBZF	0.149494	0.903614	0.825376	0.965398	4.0079	0.206622		FUCA2	0.172205	0.991539	0.763955	-0.623838	1.03966	0.161751
PLEKHA1	0.0882526	0.533128	1.05427	0.712324	2.11214	0.285174		FEZ1	0.171841	0.990381	0.764873	2.28027	2.46357	0.547865		BAIAP2L1	0.156018	0.938881	0.806824	0.684472	1.78864	0.0422018		NCR3LG1	0.154784	0.935551	0.810274	0.0618676	0.784023	0.0145996		USP33	0.138778	0.838809	0.857679	0.797313	1.72189	0.59501		RHOT2	0.151157	0.911731	0.820571	0.889391	4.63363	0.485082		CRB3	0.1495	0.903614	0.825359	1.32102	7.32698	0.0240113		MASTL	0.172217	0.991539	0.763924	-0.743968	1.55624	0.0627755
USP16	0.0882526	0.533128	1.05427	1.48773	2.28368	1.10923		FARSB	0.17188	0.990381	0.764775	0.518316	3.88071	0.262833		SP140L	0.156021	0.938881	0.806818	0.422325	1.7082	0.695416		DNPH1	0.154977	0.936206	0.809733	-0.290766	3.97936	0.571574		USP10	0.138884	0.838852	0.857349	0.786076	3.32523	0.660211		OS9	0.151194	0.911731	0.820465	0.592653	2.8692	0.743263		PLEKHA1	0.15023	0.906514	0.823244	1.12604	3.45552	0.110253		IRS1	0.172301	0.991539	0.763711	-0.183736	0.2115	0.0237188
ZNF580	0.088417	0.53383	1.05346	1.50846	3.59649	0.490549		PKN2	0.171918	0.990381	0.764679	0.698135	1.87746	0.514102		FPGT	0.156059	0.938881	0.806712	0.149965	0.395251	0.0453166		ERCC6	0.155249	0.936404	0.808971	-0.161196	1.51445	0.117766		APBA3	0.139094	0.838852	0.856693	1.29659	5.07033	0.145163		CFL2	0.151269	0.911731	0.820249	0.864499	4.65706	0.138389		CHCHD7	0.15027	0.906514	0.823129	0.322526	0.573602	0.491848		MGAT4B	0.172301	0.991539	0.763711	-0.241364	0.312492	0.117941
E2F7	0.0891408	0.537907	1.04992	0.63764	1.49962	0.013162		MB21D2	0.172104	0.990381	0.76421	0.448219	2.9556	0.00838509		BTAF1	0.156136	0.938881	0.806497	0.742423	2.35998	0.525798		ITGB1	0.155249	0.936404	0.808971	0.0588985	3.95727	1.00642		ERLEC1	0.139128	0.838852	0.856584	1.20959	3.37392	0.538166		ADRM1	0.151318	0.911731	0.820109	0.771222	2.37764	1.04185		CDC42EP3	0.150474	0.906514	0.822539	1.60344	3.2594	2.06897		ALG11	0.172512	0.991539	0.763181	-0.729045	0.616169	0.18242
MRPS23	0.0892086	0.538023	1.04959	1.92552	2.15687	0.504045		POLDIP2	0.17211	0.990381	0.764193	0.360669	0.491763	0.394066		DDX24	0.156364	0.938881	0.805864	0.0429698	0.29891	2.84838		IDH1-AS1	0.155288	0.936404	0.808863	-0.199017	0.600958	0.0134022		COMMD4	0.139164	0.838852	0.856472	1.29173	2.60094	0.286293		FAM160A2	0.151345	0.911731	0.820033	1.30968	5.36461	0.140397		CD93	0.150595	0.906514	0.822189	2.18937	8.30156	1.08905		DPH6	0.172512	0.991539	0.763181	-0.568596	0.595839	0.112894
REL	0.0892789	0.538153	1.04925	1.17309	1.97697	3.92964		GGPS1	0.172148	0.990381	0.764099	0.12439	1.35132	0.205904		SEMA7A	0.156364	0.938881	0.805864	0.14413	0.39323	0.226514		CEP290	0.155348	0.936404	0.808694	0.127874	1.49799	0.267249		WDR26	0.139164	0.838852	0.856472	0.747752	3.65735	0.661392		LRRC59	0.151345	0.911731	0.820033	1.2186	5.04778	0.488678		USP15	0.150595	0.906514	0.822189	1.9064	6.76949	2.48416		IL21R-AS1	0.172543	0.991539	0.763102	-0.63941	1.03276	0.0296727
ZC3H15	0.0893331	0.538187	1.04899	0.561812	0.40158	1.64853		YES1	0.172262	0.990381	0.763811	0.346679	1.46967	0.397142		KIF1B	0.156513	0.938881	0.805451	0.772155	3.3183	0.178559		ST13	0.155598	0.937064	0.807997	0.0890312	2.89144	1.87375		GAPDH	0.139305	0.839239	0.856033	0.477039	0.44891	22.174		ITPRIPL2	0.151381	0.911731	0.819929	0.870556	3.95838	0.0969114		ARPC5L	0.150718	0.906514	0.821836	1.35025	6.42267	0.581053		CEP44	0.172556	0.991539	0.763071	-0.34792	0.718771	0.145639
RAE1	0.0894672	0.538571	1.04834	1.39415	2.59808	0.274924		ANKRD26	0.172564	0.990381	0.76305	0.758158	2.23925	0.201389		TRMT11	0.156667	0.938881	0.805022	0.742219	2.86571	0.212526		ZC3H13	0.155635	0.937064	0.807894	-0.000773866	0.831783	0.928593		FECH	0.139619	0.839239	0.855055	0.805161	1.94281	0.182559		PIP4K2B	0.15142	0.911731	0.819818	0.872446	4.54564	0.193557		CA11	0.150758	0.906514	0.821719	0.123956	1.03354	0.0446122		CIR1	0.172556	0.991539	0.763071	-0.402611	0.241507	0.933538
MOAP1	0.0894942	0.538571	1.04821	1.34755	1.8553	0.27992		TMEM154	0.172596	0.990381	0.762969	0.569694	1.87946	0.173792		ZNF267	0.156667	0.938881	0.805022	0.77633	2.86976	0.398402		TRMT6	0.155712	0.937064	0.807679	0.120782	0.69825	0.443126		DHX15	0.139625	0.839239	0.855038	0.690694	1.97314	0.583351		PARP15	0.151682	0.912339	0.819067	0.543121	2.98764	0.308973		CSTF3	0.150758	0.906514	0.821719	1.68097	7.53905	0.12574		UFSP1	0.172628	0.991539	0.762888	-0.571667	0.692432	0.00803597
SGTA	0.0896029	0.538932	1.04768	1.27953	2.09878	0.275324		MFSD12	0.172602	0.990381	0.762954	0.675652	3.20038	0.114194		LINC01132	0.156705	0.938881	0.804917	0.969343	3.21297	0.00308902		AKAP17A	0.155907	0.937728	0.807135	-0.0482795	0.335025	0.529948		EPB41	0.139667	0.839239	0.854908	0.648426	3.62552	1.34383		GNG2	0.151768	0.912339	0.81882	0.732316	3.08137	1.08385		MED12L	0.150758	0.906514	0.821719	1.9626	7.09063	0.00847171		XPNPEP1	0.172797	0.991539	0.762463	-0.422282	0.75738	0.251865
F12	0.0897125	0.539298	1.04715	1.06926	2.4644	0.0191402		TPST2	0.172753	0.990381	0.762573	0.717068	2.83761	1.81156		PFKFB3	0.156705	0.938881	0.804917	0.892037	3.69026	0.18563		CARNS1	0.15614	0.938549	0.806487	0.361596	2.82252	0.0113148		SESN2	0.139765	0.839239	0.854601	0.876677	2.88812	0.153857		NCOA1	0.151768	0.912339	0.81882	1.25882	4.41958	0.378539		ZDHHC20	0.150915	0.906514	0.821267	0.518576	0.82834	0.578441		ATF1	0.172809	0.991539	0.762433	-0.134748	0.0771519	0.381449
SMDT1	0.0897677	0.539337	1.04688	1.44682	1.51295	2.34388		TGFBR2	0.172878	0.990381	0.762261	0.649806	3.19499	0.954608		C5orf15	0.156934	0.938881	0.804284	0.345238	1.43182	0.221017		RNF207	0.156213	0.938549	0.806283	0.30712	0.454379	0.0052186		DMTN	0.139978	0.839239	0.85394	0.649626	1.92578	1.76148		PRKDC	0.152015	0.913052	0.818114	0.53987	0.737451	1.07833		OAS1	0.150963	0.906514	0.82113	1.34153	5.0989	1.52279		RIOK1	0.172809	0.991539	0.762433	-0.616051	1.01642	0.416065
QPCTL	0.0900918	0.540991	1.04531	0.479377	1.6943	0.0512152		CAMKMT	0.172982	0.990381	0.761999	0.567669	3.25924	0.150764		GCC2	0.156973	0.938881	0.804176	0.503326	2.49433	1.97271		ESPN	0.156331	0.938749	0.805955	-0.175918	0.478607	0.00188943		RPL26	0.140048	0.839239	0.853722	0.841294	2.73573	16.4942		SAMHD1	0.152052	0.913052	0.818009	0.75299	4.20886	2.3248		UGCG	0.150963	0.906514	0.82113	0.450803	1.18545	0.350399		SH3TC1	0.172941	0.991539	0.762102	-0.523217	0.998441	0.0509724
NCOA7	0.0902569	0.541688	1.04452	1.74966	2.54319	0.427221		KLRK1	0.17306	0.990381	0.761804	0.536956	3.59902	1.09628		KDELR1	0.157053	0.938881	0.803955	0.538986	1.63047	0.810546		RBBP7	0.156569	0.939157	0.805293	-0.160516	1.21036	0.653704		SNTB1	0.140089	0.839239	0.853595	0.993259	2.73127	0.177029		ATP13A3	0.152312	0.914119	0.817266	1.06308	6.70068	0.31557		NPDC1	0.151125	0.90675	0.820663	1.15144	3.83182	0.0445671		C9orf85	0.173009	0.991539	0.761931	-0.580734	1.68978	0.191749
INPP1	0.0903651	0.542044	1.044	0.375319	0.281349	0.0885728		TNK2	0.173213	0.990381	0.76142	0.419845	0.898617	0.230832		GCHFR	0.157088	0.938881	0.803858	0.985938	3.3757	0.437569		MLLT6	0.156752	0.939157	0.804786	-0.014173	1.16686	0.29694		CLK4	0.140156	0.839239	0.853389	0.676263	2.09207	0.28878		RBM19	0.152499	0.914743	0.816734	0.9199	3.70468	0.276127		ALMS1	0.151166	0.90675	0.820546	1.36241	8.80955	0.0734919		ARSD	0.173149	0.991539	0.76158	-0.336587	0.871706	0.0629334
POLDIP3	0.0904729	0.542396	1.04348	0.963667	1.38923	0.322347		NACC1	0.173325	0.990381	0.761139	0.588932	2.60106	0.170785		ALDH9A1	0.157126	0.938881	0.803751	0.810355	2.62628	0.498261		GTPBP6	0.156766	0.939157	0.804749	0.100771	1.31748	0.428546		EGR1	0.140192	0.839239	0.853277	0.383971	1.42114	0.76913		MICU3	0.152646	0.915133	0.816314	0.795156	3.17047	0.0486417		ERCC6	0.151609	0.907194	0.819276	1.43708	5.51561	0.0788788		ZNF10	0.173268	0.991539	0.761283	-0.485967	0.849732	0.141473
AMPD3	0.0905561	0.542471	1.04308	1.70716	2.908	0.125342		ARRDC1	0.173334	0.990381	0.761115	0.572628	3.55935	0.466296		ZNF234	0.157279	0.938881	0.803329	0.709116	2.18593	0.0567199		BLOC1S2	0.156804	0.939157	0.804642	-0.113588	2.1422	0.840488		RCBTB1	0.140335	0.839239	0.852834	0.809119	2.89553	0.0957999		IQCE	0.152908	0.916209	0.815568	0.968968	4.49313	0.0863182		PRRG4	0.151609	0.907194	0.819276	1.50323	4.66445	0.296118		SNRNP200	0.17328	0.991539	0.761252	-0.655688	0.813474	1.196
TUBB	0.0905833	0.542471	1.04295	0.781206	1.13607	2.25417		CXCR4	0.1734	0.990381	0.76095	0.113764	0.393979	2.88245		HNRNPUL1	0.157358	0.938881	0.803111	0.96172	2.5465	1.37125		DPH3	0.156988	0.939157	0.804132	0.276601	2.50249	0.355926		GTF2I	0.140371	0.839239	0.852722	0.678381	1.96196	1.17416		PDCD4	0.153285	0.91702	0.814501	0.795577	4.628	1.65157		ALYREF	0.151615	0.907194	0.819257	1.22964	6.60314	0.348759		COPS7B	0.173353	0.991539	0.761068	-0.180615	0.278961	0.243179
RRP1B	0.0907462	0.543025	1.04217	1.65209	2.60448	0.551061		SYTL2	0.17359	0.990381	0.760474	0.588689	2.11482	0.76944		GALNT2	0.157435	0.938881	0.802899	0.553324	1.27005	0.333475		SON	0.157001	0.939157	0.804099	0.316451	2.70476	3.58522		OSTC	0.140371	0.839239	0.852722	0.770899	1.71858	1.16775		CDKN2D	0.153395	0.91702	0.814189	0.849906	3.06932	0.761731		TCEA1	0.151615	0.907194	0.819257	1.13574	2.66116	1.23224		MAPK8IP1	0.173455	0.991539	0.760812	-0.492436	0.439994	0.00971289
CA5B	0.0907741	0.543025	1.04204	1.14505	1.83277	0.257009		GAR1	0.173628	0.990381	0.76038	-0.0402109	0.197424	0.298223		CMPK1	0.157474	0.938881	0.802792	0.580951	1.04162	1.15697		MELK	0.157039	0.939157	0.803993	-0.164255	0.364855	0.0182792		C2orf49	0.140401	0.839239	0.852631	0.950197	1.49711	0.192914		HIP1	0.153472	0.91702	0.813972	1.0127	5.75587	0.0579891		TECPR2	0.15165	0.907194	0.819158	0.456341	0.857868	0.200534		THAP7	0.173455	0.991539	0.760812	-0.582275	0.909674	0.390293
ALYREF	0.090826	0.543042	1.04179	1.2058	1.93968	0.278642		R3HCC1	0.17378	0.990381	0.760001	0.15296	0.576526	0.337647		WDR75	0.157628	0.938881	0.802367	1.00276	3.37559	0.292562		SART3	0.157078	0.939157	0.803886	0.0229638	0.339463	0.255388		WDR12	0.140406	0.839239	0.852613	0.69116	1.90422	0.268406		JAKMIP1	0.153621	0.91702	0.813549	0.452738	4.45379	0.139697		NANOS3	0.151942	0.908453	0.818321	-0.0585452	0.387829	0.00853129		NPTXR	0.173567	0.991539	0.760534	-0.159662	0.207835	0.0270768
SMARCA5	0.090911	0.543133	1.04138	1.44304	2.53189	1.21604		SYF2	0.173855	0.990381	0.759813	0.704406	3.48978	1.63121		MAP3K12	0.157663	0.938881	0.80227	0.442064	0.857756	0.087425		TCEAL4	0.157194	0.939346	0.803563	-0.068739	2.29317	0.418651		DLGAP1-AS1	0.140442	0.839239	0.852503	0.666738	2.97998	0.12943		NIN	0.153659	0.91702	0.813443	0.809595	2.04452	0.847654		ETNK2	0.152107	0.908944	0.817852	1.23453	4.42226	0.00511844		SLC30A6	0.173579	0.991539	0.760503	0.0247773	0.021683	0.144761
NOLC1	0.0909393	0.543133	1.04125	1.49089	2.67833	1.12165		CIITA	0.173893	0.990381	0.759719	0.803225	2.66317	0.0460425		HK1	0.157666	0.938881	0.802261	0.793975	2.52972	0.530028		ZDHHC21	0.157549	0.940139	0.802584	-0.0674146	1.18287	0.147058		AGO2	0.140584	0.839637	0.852063	0.75039	4.6816	0.641985		ABHD17A	0.153735	0.91702	0.813228	0.898391	3.89628	0.577217		RBX1	0.152476	0.910657	0.8168	1.89074	7.22688	1.97582		MORN4	0.173622	0.991539	0.760396	-0.55476	0.853439	0.00706761
PGD	0.0911759	0.544252	1.04012	1.47353	2.7414	0.393796		PGAP3	0.174041	0.990381	0.759347	0.72672	1.45927	0.15115		ZNF593	0.157666	0.938881	0.802261	0.823458	2.84755	0.492393		TMEM44	0.157623	0.940139	0.802382	-0.123325	1.27437	0.0136826		UBE2R2	0.140693	0.839832	0.851728	1.23285	4.4338	0.661926		RPP25	0.153793	0.91702	0.813064	0.882805	3.6265	0.0520249		CSGALNACT2	0.15264	0.911146	0.816332	2.06431	5.40962	0.897398		ANG	0.173863	0.991539	0.759792	-0.580043	0.550677	0.00774108
CD6	0.0912411	0.544348	1.03981	0.761308	1.00645	0.34217		SLIRP	0.174084	0.990381	0.75924	0.175097	0.278292	0.833036		ETHE1	0.157744	0.938881	0.802048	0.336779	1.36639	0.530402		HDAC9	0.157667	0.940139	0.80226	0.0458003	1.73635	0.85144		IKBIP	0.140799	0.839952	0.8514	0.15517	5.94564	0.20992		PRR14	0.153848	0.91702	0.812909	0.807844	3.0179	0.254295		SNRPN	0.152802	0.911625	0.81587	1.82925	4.58288	0.115458		HSPA1B	0.174003	0.991539	0.759444	-0.46214	0.86829	0.998919
HS2ST1	0.0913786	0.544875	1.03916	1.6445	2.86914	0.171387		INPP1	0.174197	0.990381	0.75896	-0.0292189	0.380999	0.246372		PARP1	0.157744	0.938881	0.802048	0.0702133	0.327425	1.23435		LEO1	0.157667	0.940139	0.80226	0.132819	1.43327	0.20596		AKR7A2	0.140869	0.839952	0.851183	0.755226	3.09377	0.566258		MIS18BP1	0.153923	0.91702	0.812698	0.897315	3.8331	0.62208		RPS20	0.152924	0.911858	0.815525	0.580816	1.90777	6.56404		ZFYVE28	0.174259	0.991539	0.758804	-0.0248776	0.0573855	0.241857
RRP12	0.0916259	0.545812	1.03798	0.802337	1.17567	0.323612		BNIPL	0.174235	0.990381	0.758863	0.342711	2.91344	0.010754		OTUD3	0.157818	0.938881	0.801843	0.845018	1.95395	0.105166		PDE4D	0.157827	0.940467	0.80182	0.0524976	1.89774	0.0825755		VAMP7	0.140941	0.839952	0.850964	0.503551	3.43639	0.516778		DNTTIP1	0.15396	0.91702	0.812592	-0.1331	0.29592	0.224051		MED4	0.153333	0.913805	0.814364	1.22621	4.22329	0.511295		AKAP3	0.174676	0.991539	0.757766	-0.561204	0.857494	0.00142816
FYN	0.0916541	0.545812	1.03785	0.19068	0.261577	0.713001		EIF5A	0.174349	0.990381	0.75858	0.434458	1.54476	3.56886		PDE1B	0.157855	0.938881	0.80174	0.821655	2.37454	0.0556602		LRSAM1	0.157944	0.940467	0.801496	0.0857838	2.08485	0.123106		HIGD2A	0.141049	0.840144	0.85063	0.89873	1.95183	1.62578		CGN	0.154036	0.91702	0.812378	0.696566	3.1115	0.0440629		CD81	0.153663	0.915035	0.81343	1.27608	6.36166	1.02621		PGM3	0.174688	0.991539	0.757737	-0.467898	0.513613	0.0937049
FNBP1	0.0916838	0.545812	1.03771	1.31382	1.32346	1.63806		PVRIG	0.174533	0.990381	0.758122	0.565075	1.95266	0.0652481		C5orf22	0.157935	0.938881	0.801522	0.20369	0.37209	0.127554		PLS3	0.157977	0.940467	0.801407	-0.0883392	0.913275	0.0310046		RAB3GAP2	0.141586	0.842653	0.848979	1.28758	2.84832	0.31532		IQGAP2	0.154038	0.91702	0.812372	0.840042	4.4476	0.951388		CCDC115	0.153705	0.915035	0.813313	1.37327	4.63192	0.351375		OSBPL11	0.174858	0.991539	0.757315	-0.492552	0.767857	0.169291
JUND	0.0918481	0.546203	1.03693	1.24091	2.38533	6.40533		ANXA6	0.174616	0.990381	0.757917	0.71845	3.39939	3.09124		ACRBP	0.158009	0.938881	0.801318	0.00936469	0.496406	0.0184709		HNRNPR	0.158136	0.94059	0.80097	0.178698	2.49487	1.62347		TK1	0.141622	0.842653	0.848868	0.907708	1.70561	0.0298642		GRIPAP1	0.154415	0.918771	0.81131	0.806058	4.50794	0.413942		MRPS25	0.154286	0.91751	0.811672	1.80447	5.47547	0.312219		EARS2	0.174976	0.991539	0.757021	-0.390453	0.506978	0.0524739
PARP15	0.0918481	0.546203	1.03693	0.634627	1.06883	0.879192		CLOCK	0.174616	0.990381	0.757917	0.178059	2.41932	0.221319		HAUS3	0.158051	0.938881	0.801202	0.748946	2.69585	0.377045		CCDC47	0.158252	0.94059	0.80065	-0.077309	0.166181	0.745797		AKAP13	0.141943	0.84411	0.847885	0.709112	1.93746	1.53429		PSMA3	0.154835	0.919935	0.810132	1.15464	1.78156	1.33904		PNN	0.154328	0.91751	0.811555	1.41252	4.99311	1.17218		MOK	0.174976	0.991539	0.757021	-0.430557	1.30378	0.0119432
NIFK-AS1	0.0920953	0.547379	1.03576	1.97927	3.34984	0.100515		HYAL3	0.174616	0.990381	0.757917	0.397425	1.57671	0.0105455		SLFN13	0.158279	0.938881	0.800578	0.847503	2.84488	0.246069		TUBA8	0.158252	0.94059	0.80065	0.717423	2.16464	0.00431339		EWSR1	0.142195	0.844803	0.847115	0.213199	0.910475	1.37982		GLB1	0.154873	0.919935	0.810025	0.713092	1.6919	0.225149		ESYT1	0.154369	0.91751	0.811439	1.00705	4.7956	0.218165		ZNF564	0.174976	0.991539	0.757021	-0.288673	0.356147	0.166006
TDG	0.0922055	0.547739	1.03524	1.20665	4.00864	0.509884		SLC35B2	0.174616	0.990381	0.757917	0.817767	3.89153	0.326555		UBE2G2	0.158318	0.938881	0.800471	0.644264	1.47894	0.923457		ZNF280C	0.158522	0.940655	0.799911	-0.166548	0.533941	0.0268403		CBLB	0.14241	0.844803	0.846461	0.331439	1.08727	0.59584		RPL18A	0.154911	0.919935	0.809917	0.629281	1.99566	40.4353		ANGEL1	0.154568	0.91799	0.81088	0.377856	0.322972	0.0469178		TRAPPC12	0.175019	0.991539	0.756915	-0.189303	0.163222	0.220112
CHORDC1	0.0922888	0.54794	1.03485	1.41546	2.34043	0.641503		WDR75	0.174653	0.990381	0.757824	0.828315	3.77947	0.227478		ANKRD46	0.158357	0.938881	0.800364	-0.217813	0.887037	0.095001		WIPF1	0.158524	0.940655	0.799905	-0.0320939	2.20038	1.02047		PSMA6	0.142459	0.844803	0.846311	0.890422	0.96422	1.43959		BLM	0.154986	0.919935	0.809708	0.557662	1.9974	0.0870165		ATP1B3	0.154616	0.91799	0.810746	1.63102	7.40059	1.34302		KHNYN	0.175075	0.991539	0.756777	-0.724364	0.724165	0.201139
IGSF8	0.0924273	0.548468	1.0342	1.18867	1.65809	0.268713		IFNGR2	0.174704	0.990381	0.757698	0.652739	3.34382	0.0414434		CSRNP1	0.158511	0.938881	0.799941	0.73259	2.15212	0.568907		ARHGEF1	0.158603	0.940655	0.799688	0.478311	2.6045	0.812161		RTP4	0.142482	0.844803	0.84624	0.628441	2.06281	0.11241		UBR2	0.1551	0.919935	0.809388	0.909678	4.40712	0.561279		MAN2B1	0.154699	0.917994	0.810511	1.79797	6.84067	0.699959		UTP23	0.175117	0.991539	0.756672	-0.0656547	0.188656	0.452572
NUDT22	0.0928432	0.550641	1.03225	1.87692	2.94646	0.601161		SREBF2	0.174729	0.990381	0.757635	0.732127	1.88073	0.538652		ZKSCAN3	0.158857	0.938881	0.798994	0.259188	1.14761	0.0274082		FSD1	0.158603	0.940655	0.799688	0.355111	3.65476	0.00513874		TNRC6C	0.142518	0.844803	0.84613	0.695871	2.81422	0.218828		C17orf97	0.155212	0.919935	0.809076	0.76727	2.87857	0.0644216		EIF4EBP1	0.154784	0.918006	0.810273	1.84911	6.31709	0.907811		ZNF473	0.17516	0.991539	0.756565	-0.116761	0.802858	0.0585321
UBB	0.0931447	0.552133	1.03084	1.41786	2.86966	5.34838		PRKRIP1	0.174804	0.990381	0.757448	0.96934	2.52034	0.345242		MORC3	0.159011	0.938881	0.798573	0.785624	1.7938	0.581415		TG	0.158716	0.940799	0.799379	0.819235	3.79261	0.00153321		TRADD	0.142518	0.844803	0.84613	0.843839	2.07128	0.413451		AKAP11	0.155289	0.919935	0.808859	1.12676	1.69279	0.449497		LGALS8-AS1	0.155074	0.918735	0.80946	1.58587	3.32644	0.008728		TSACC	0.175232	0.991539	0.756386	-0.252034	0.856522	0.00276416
JARID2	0.0932286	0.552335	1.03045	0.935842	2.00661	0.634693		PRSS23	0.174843	0.990381	0.757351	0.592284	2.19944	1.58962		PSMG1	0.159049	0.938881	0.798468	0.869733	3.04996	0.249833		INO80E	0.159121	0.940799	0.798273	0.168142	2.15267	0.388453		PITHD1	0.142699	0.844968	0.84558	0.914557	2.03598	0.652858		TLCD1	0.155289	0.919935	0.808859	0.806657	3.48194	0.0395967		CCNT2	0.155116	0.918735	0.809344	1.30477	3.56025	0.310979		TXNDC16	0.175275	0.991539	0.756281	-0.456776	0.27136	0.0602874
CKLF	0.0933129	0.552538	1.03006	1.33167	1.14659	0.554846		WDR37	0.174843	0.990381	0.757351	0.704772	3.04026	0.34678		ZNF207	0.159049	0.938881	0.798468	1.04071	1.54676	1.58721		LRRC1	0.159313	0.940799	0.797748	0.198868	0.072581	0.0246668		PPP1R10	0.142699	0.844968	0.84558	0.408095	1.18783	0.738951		SMAP2	0.155404	0.919935	0.808537	0.906418	4.29012	1.49643		ACTN1	0.155198	0.918735	0.809113	2.2819	7.67304	1.09486		SYNE3	0.175329	0.991539	0.756146	-0.630537	1.31099	0.20257
C1orf122	0.0934505	0.552975	1.02942	1.77158	1.86525	0.288651		SRM	0.175036	0.990381	0.756872	0.745261	2.74537	0.51985		ARMC10	0.159088	0.938881	0.798363	0.80653	2.89791	0.296644		ALKBH3	0.159431	0.940799	0.797426	0.0325855	2.05629	0.14842		RGL4	0.143121	0.847015	0.844297	0.15218	3.24503	0.104634		RNPS1	0.155442	0.919935	0.808431	0.895685	3.41923	1.59641		TRPM7	0.155282	0.918735	0.808878	2.12826	7.7224	0.346402		CTF1	0.175532	0.991539	0.755643	-0.516002	0.687986	0.0177503
MRPL45	0.0935353	0.552975	1.02902	1.23396	1.38641	0.260341		DDX51	0.175226	0.990381	0.7564	0.475363	2.2554	0.151999		CETN3	0.15913	0.938881	0.798249	0.633003	1.84314	0.1187		CARD11	0.15951	0.940799	0.797212	-0.0772876	1.21201	0.390434		NTHL1	0.143321	0.847748	0.843689	0.683775	3.26633	0.19193		CST7	0.155595	0.920349	0.808004	0.382158	1.26517	1.50232		CALCOCO2	0.155322	0.918735	0.808766	2.24702	7.94154	1.00799		TYW5	0.175801	0.991539	0.754979	-0.269262	0.201865	0.141736
ABR	0.0935904	0.552975	1.02877	1.80739	3.62952	0.133028		CHD3	0.175396	0.990381	0.75598	0.85317	4.01793	1.25006		OXNAD1	0.159165	0.938881	0.798154	0.676068	1.54535	0.883442		BECN1	0.159595	0.940799	0.796982	0.515	2.07138	0.513181		DOK1	0.143521	0.848474	0.843085	1.05344	1.59577	0.340233		UFC1	0.155849	0.920521	0.807295	0.45374	3.88711	1.77086		TMEM160	0.155406	0.918739	0.808532	1.57048	6.62071	0.910058		SLC16A4	0.175874	0.991539	0.754798	-0.595002	0.653429	0.0263326
ITGA4	0.093619	0.552975	1.02864	1.25371	1.51551	1.56907		CEP112	0.17542	0.990381	0.755922	0.266105	0.616895	0.0160394		ATG4D	0.159204	0.938881	0.798047	0.693343	1.98774	0.246735		HSD17B6	0.159629	0.940799	0.796889	-0.0526744	1.10724	0.0037145		ATP6AP1L	0.143951	0.850295	0.841784	0.34922	0.905384	0.0174783		EIF2S1	0.155972	0.920521	0.806954	0.74997	2.2982	0.745959		HELLS	0.155654	0.919212	0.807841	1.64946	7.45048	0.0268223		ZSWIM5	0.176103	0.991539	0.754234	-0.17258	0.171339	0.0105945
SUPT16H	0.093702	0.552975	1.02825	1.72415	2.47481	0.813775		CD48	0.175535	0.990381	0.755637	0.58334	2.16975	3.79088		ASRGL1	0.159242	0.938881	0.797941	0.447612	1.74968	0.0900548		NINJ1	0.159668	0.940799	0.796781	0.0511997	0.0831981	0.643632		UBE2F	0.144023	0.850295	0.841567	0.51254	2.18382	1.12003		TP53I3	0.15601	0.920521	0.806849	0.827321	3.57186	0.0546042		CAPRIN1	0.15586	0.919212	0.807265	1.71978	7.1009	0.669406		DPCD	0.176218	0.991539	0.753949	-0.501873	0.834612	0.0274434
RANGAP1	0.0937304	0.552975	1.02812	0.387278	1.25239	0.263715		CA5B	0.175574	0.990381	0.75554	0.273189	1.61959	0.452627		AKAP8	0.159365	0.938881	0.797608	0.607701	4.47615	0.361691		NPM2	0.159829	0.940799	0.796345	0.207747	2.82879	0.0019909		NNT	0.144059	0.850295	0.841459	1.01422	3.98365	0.26947		ITPK1	0.156086	0.920521	0.806636	0.979035	3.77573	0.161047		AMDHD2	0.155937	0.919212	0.807052	1.45076	4.11998	0.189183		SIMC1	0.176284	0.991539	0.753786	-0.131875	0.151096	0.0831869
TTC39C	0.0937865	0.552975	1.02786	1.35333	1.85226	0.428791		HERC2	0.175652	0.990381	0.755347	0.846102	1.95878	0.520147		NIPAL1	0.159365	0.938881	0.797608	0.834431	2.68274	0.00360064		TATDN3	0.159943	0.940799	0.796036	0.168133	1.84082	0.314573		GCLM	0.14442	0.851433	0.840371	0.708788	3.36488	0.720978		RBM42	0.156086	0.920521	0.806636	0.61072	4.13727	0.526199		CNOT7	0.155986	0.919212	0.806915	1.44058	6.57912	0.586819		PEX11B	0.176348	0.991539	0.75363	-0.30644	0.419993	0.198784
ZNF75A	0.0937865	0.552975	1.02786	1.63421	2.44261	0.346279		C8orf76	0.175883	0.990381	0.754777	0.304152	0.701547	0.248807		ACBD3	0.159436	0.938881	0.797413	0.397278	1.44967	0.329311		ZC3HAV1L	0.159943	0.940799	0.796036	-0.104716	0.220494	0.00594554		SLC50A1	0.14442	0.851433	0.840371	1.13637	2.27314	0.637728		UTY	0.156123	0.920521	0.806532	0.650819	3.3995	0.26245		EPHA1	0.155986	0.919212	0.806915	1.23838	4.2367	0.00787215		FAM102A	0.176573	0.991539	0.753076	-0.401985	0.250729	0.513807
ITGB2	0.0940365	0.554023	1.0267	1.52226	2.35915	1.27316		ERCC1	0.17596	0.990381	0.754585	0.838656	2.40091	0.453092		OSTF1	0.159474	0.938881	0.797309	0.751789	2.81125	1.46607		DLGAP5	0.159977	0.940799	0.795942	0.00802249	0.548512	0.0240508		ATAD2	0.144565	0.851433	0.839938	0.574937	3.06388	0.182598		NCK2	0.156303	0.921091	0.806032	0.286774	0.510294	0.571831		ANKLE2	0.156031	0.919212	0.80679	1.58292	3.20817	0.536177		KIF16B	0.176573	0.991539	0.753076	-0.493811	0.36376	0.088155
PINLYP	0.0940643	0.554023	1.02658	1.81052	3.10675	0.0142151		HEATR5A	0.17596	0.990381	0.754585	0.555904	2.66502	0.0697646		SAP30	0.159551	0.938881	0.797102	0.329213	1.44057	0.124082		GP1BA	0.160016	0.940799	0.795836	0.502293	3.2263	0.007012		LGALS1	0.144565	0.851433	0.839938	0.162298	0.337562	2.4409		GTF3C5	0.156388	0.921102	0.805796	0.698001	2.08614	0.263502		RPS6KL1	0.156278	0.919212	0.806101	0.585642	3.89369	0.00417041		ACSS2	0.176646	0.991539	0.752896	-0.550609	0.812171	0.0264279
LTV1	0.0941807	0.554119	1.02604	0.940404	2.63786	0.49741		KRTAP5-AS1	0.17609	0.990381	0.754265	0.611654	2.04337	0.0114239		ACP2	0.159593	0.938881	0.796986	0.4936	2.17463	0.110446		NOD1	0.160021	0.940799	0.795824	-0.327102	1.67974	0.0797499		SZRD1	0.144637	0.851433	0.839722	0.847096	2.5292	0.723075		RPP25L	0.156503	0.921288	0.805477	0.874616	3.31884	0.233119		F12	0.156485	0.919212	0.805526	2.09025	7.84566	0.0192979		ZNF879	0.176745	0.991539	0.752653	-0.510377	0.459163	0.0653366
OLA1	0.0941807	0.554119	1.02604	0.974823	0.819606	0.73263		FLOT2	0.176227	0.990381	0.753929	0.685773	2.63836	0.743865		FAU	0.159627	0.938881	0.796893	0.703342	2.13292	23.485		NPAS1	0.160095	0.940799	0.795622	-0.386448	0.79516	0.00118152		GNPTAB	0.145106	0.853742	0.838314	0.351066	0.813765	0.447259		PDE3B	0.15676	0.921611	0.804764	0.781897	4.28383	0.832014		DONSON	0.156517	0.919212	0.805438	2.2724	11.545	0.0466837		CLIP1	0.176832	0.991539	0.75244	-0.29498	0.435091	0.769778
ACTB	0.0943475	0.554806	1.02527	1.14069	1.4984	37.5178		MRPS36	0.176264	0.990381	0.753836	0.304074	3.12381	0.754967		NOP58	0.159779	0.938881	0.79648	0.0711042	0.867594	1.48944		UPF2	0.160258	0.940799	0.795181	-0.0635997	1.07413	0.830484		RIF1	0.145213	0.853915	0.837996	0.678493	3.06203	0.602081		VPS39	0.156771	0.921611	0.804733	1.17345	3.58794	0.257372		CSTF2	0.156531	0.919212	0.8054	1.32836	4.43314	0.0937992		DGAT2	0.177047	0.991539	0.751911	-0.677901	0.81611	0.0125949
MFSD2A	0.0944551	0.555143	1.02477	1.53582	2.74163	0.187376		GYG1	0.176302	0.990381	0.753742	-0.070496	0.272311	0.653331		LIG1	0.159823	0.938881	0.79636	0.561325	2.22376	0.253067		PARVG	0.160303	0.940799	0.79506	0.268337	1.88947	1.71263		GPR108	0.145391	0.854464	0.837462	0.586685	1.71016	0.559408		ASAH1	0.156808	0.921611	0.804632	1.03937	4.61029	0.617465		FAU	0.156531	0.919212	0.8054	0.991515	3.64356	19.6487		PGP	0.17706	0.991539	0.75188	-0.481685	1.23591	0.316012
IBA57	0.0946212	0.555251	1.02401	1.56197	2.52611	0.0753076		RSBN1L	0.176341	0.990381	0.753646	0.731455	2.87748	1.17397		GPR18	0.159894	0.938881	0.796169	-0.0955705	0.285915	0.166448		TAOK1	0.160454	0.940799	0.794649	-0.044461	1.6473	1.33		PELI1	0.145538	0.854464	0.837025	0.608739	3.38987	0.734644		RNF123	0.156989	0.922187	0.80413	0.668438	2.54992	0.0977572		RENBP	0.156604	0.919212	0.805197	1.70419	6.58782	0.369586		ADM	0.177291	0.991539	0.751312	-0.392243	0.798194	0.0150125
NPIPB15	0.0946212	0.555251	1.02401	0.638931	0.857839	0.0483327		CTSL	0.176417	0.990381	0.753459	0.65193	2.86408	0.110495		MRPL40	0.159932	0.938881	0.796064	0.586035	1.91334	0.466837		ZNF70	0.160527	0.940799	0.794452	-0.0249069	1.23561	0.019927		PSME4	0.145538	0.854464	0.837025	0.484577	3.20882	0.425188		ZNF512B	0.157153	0.922499	0.803678	0.872757	3.65926	0.0901864		CHTOP	0.156611	0.919212	0.805179	1.37011	4.37498	0.444351		EBF4	0.17756	0.991539	0.750654	-0.499312	1.02263	0.0197258
ZFAND2A	0.094624	0.555251	1.024	1.49608	2.19579	0.379682		LIPA	0.176572	0.990381	0.753077	0.60424	1.99437	0.45058		ARPC1B	0.160055	0.938881	0.795731	0.333684	1.20431	3.94481		GPR18	0.160539	0.940799	0.794419	0.0309531	0.0635985	0.0902208		MPG	0.145681	0.854616	0.836596	1.13619	4.15929	0.497347		SAMD15	0.157231	0.922499	0.803461	0.563782	1.97256	0.0432731		TCHP	0.156649	0.919212	0.805073	1.62264	5.64834	0.272844		PIGA	0.177947	0.991539	0.749709	-0.470692	0.765951	0.107924
CPPED1	0.0947891	0.555925	1.02324	1.461	2.05322	0.129792		YIPF4	0.176688	0.990381	0.752792	0.818535	3.59289	0.692383		DNAJC9	0.160086	0.938881	0.795647	0.847729	3.08991	0.428259		FAM131B	0.160606	0.940799	0.794238	-0.0897026	0.507501	0.00248427		CBX3	0.145718	0.854616	0.836487	0.572254	3.85996	1.44427		SASH3	0.157418	0.922499	0.802945	0.732325	4.25298	0.574499		RMND5A	0.156985	0.920457	0.804141	1.9277	8.58394	0.317988		DCLRE1A	0.178206	0.991539	0.749078	-0.426591	0.585075	0.0487251
IL2RG	0.0949324	0.556345	1.02259	0.28452	0.339415	2.5845		EBI3	0.176875	0.990381	0.752334	0.630597	3.50086	0.0509545		CAPN3	0.160242	0.939029	0.795223	0.552116	1.35657	0.0155579		PRDX4	0.160729	0.940799	0.793905	0.217904	0.61511	0.365255		GRIPAP1	0.145897	0.85521	0.835955	0.827206	2.47396	0.394595		LCA5L	0.157455	0.922499	0.802844	0.955347	5.44662	0.0300192		L3MBTL3	0.157027	0.920457	0.804024	1.24763	4.23728	0.240377		FGFBP2	0.178248	0.991539	0.748976	-0.207155	0.142377	2.4669
SDHAF1	0.0949612	0.556345	1.02245	1.12973	2.012	0.22811		VDAC1	0.176881	0.990381	0.752318	0.739294	4.81527	1.364		RCHY1	0.160281	0.939029	0.795119	0.608367	2.23479	0.230892		SLC38A2	0.160807	0.940799	0.793695	0.258124	3.11799	1.27632		LZIC	0.146041	0.855605	0.835525	0.374287	1.46624	0.312481		LTB	0.157495	0.922499	0.802733	0.577446	2.1182	11.5591		SDF2L1	0.157196	0.920955	0.80356	1.65985	6.85273	0.732634		CCNB1	0.178291	0.991539	0.748871	-0.371225	0.968867	0.0356354
LAMP2	0.0951035	0.55683	1.0218	1.13127	1.33094	0.255881		SMTN	0.177037	0.990381	0.751937	0.446152	2.13323	0.0107272		MGRN1	0.160435	0.939434	0.794702	0.551461	1.98907	0.290915		EXOSC3	0.160926	0.940799	0.793374	-0.199636	3.61315	0.148117		GNA13	0.146136	0.855691	0.835243	1.11471	4.17626	0.533543		MIR22HG	0.157571	0.922499	0.802523	0.60902	2.77391	0.118284		CARD16	0.157285	0.920993	0.803312	1.70691	6.56024	3.51985		PRF1	0.178377	0.991539	0.748661	-0.389087	0.448581	5.18072
LCORL	0.0951955	0.55683	1.02138	1.5517	2.12661	0.19398		NMD3	0.177113	0.990381	0.75175	-0.0153761	0.744447	0.299645		NR4A3	0.160629	0.940077	0.794175	0.320316	0.384041	0.433752		CCR4	0.161079	0.940799	0.792962	-0.189282	4.08944	0.0053811		FGD3	0.146222	0.855691	0.834988	0.882374	3.53954	0.451942		C12orf75	0.157689	0.922499	0.802199	0.810233	2.07424	0.840817		TBC1D2	0.157447	0.921453	0.802865	0.811087	1.15878	0.278136		STK40	0.178407	0.991539	0.748589	-0.485569	0.706721	0.181137
DHRS7B	0.0952171	0.55683	1.02129	0.496346	0.29745	0.100987		TXNL4A	0.177268	0.990381	0.751369	0.660072	1.89463	0.868216		PHTF2	0.160746	0.940261	0.79386	1.04338	2.40129	0.334939		FANCC	0.161079	0.940799	0.792962	0.0744267	1.62678	0.0221432		LAMTOR2	0.146402	0.855691	0.834452	0.532327	2.81064	0.677549		LAMTOR4	0.157839	0.922499	0.801787	-0.0905284	0.40898	2.06547		PPP1R18	0.157534	0.921476	0.802625	1.99424	3.63972	1.86019		LRRC69	0.178462	0.991539	0.748454	0.00745435	0.0984034	0.0174895
SLC25A19	0.0952453	0.55683	1.02116	1.58648	1.33413	0.190388		WDR13	0.177486	0.990381	0.750837	0.446966	1.55906	0.27287		COPB2	0.161172	0.941895	0.792711	0.66369	2.17718	0.554585		VPS4A	0.161122	0.940799	0.792845	0.0322301	0.0154278	0.406649		RGS12	0.146439	0.855691	0.834342	1.03862	4.99892	0.118233		ANKRD10	0.157876	0.922499	0.801684	0.859699	4.22122	0.554826		DNAL4	0.157698	0.921709	0.802173	1.52685	7.41273	0.073307		SLC35A3	0.178462	0.991539	0.748454	-0.0716349	0.0139263	0.220858
TMEM160	0.0953582	0.557196	1.02064	1.66009	2.61288	0.831911		TBC1D31	0.177613	0.990381	0.750525	0.445227	1.23958	0.289431		RGPD2	0.161219	0.941895	0.792584	1.07671	2.89105	0.0374024		NUF2	0.161195	0.940799	0.792648	0.202509	1.50251	0.0186966		MTRNR2L8	0.14657	0.855691	0.833954	0.821188	1.74119	4.08537		NUDT22	0.157876	0.922499	0.801684	0.755373	4.08054	0.377782		ST8SIA1	0.157817	0.921709	0.801845	2.23209	6.56286	0.00629223		PARP14	0.178505	0.991539	0.748349	-0.0633319	0.0634682	0.971746
PEBP1	0.0959554	0.56039	1.01793	1.08673	2.03052	2.66144		ANKLE1	0.177811	0.990381	0.750041	0.930068	4.27396	0.00479986		POT1	0.161327	0.941895	0.792292	0.477815	1.13537	0.092162		DST	0.161357	0.940799	0.792213	0.206018	1.92754	0.69083		TMOD3	0.14657	0.855691	0.833954	0.687168	1.27796	1.66027		OFD1	0.15803	0.922869	0.801261	0.8174	3.3034	0.888213		RBM26	0.157824	0.921709	0.801827	1.96134	7.83721	0.452188		HUWE1	0.17868	0.991539	0.747924	-0.43053	0.280304	0.842708
ZFAND3	0.0960405	0.560591	1.01755	1.38882	1.77899	0.322952		UQCC1	0.177965	0.990381	0.749664	0.300093	1.1879	0.0911942		POLH	0.161443	0.941895	0.79198	1.14494	2.56378	0.145962		GSDMA	0.16147	0.940799	0.791909	-0.138844	2.67679	0.00150206		ATP2B4	0.146694	0.855691	0.833589	0.449591	1.68562	0.488221		UQCRFS1	0.158106	0.922869	0.801052	0.986264	2.72301	1.50433		PQBP1	0.158074	0.922679	0.801141	1.38946	6.15862	0.616484		MYCBP	0.17868	0.991539	0.747924	-0.643633	0.917452	0.240167
WDHD1	0.0964409	0.562631	1.01574	2.28049	2.74702	0.0546625		ZCCHC7	0.177965	0.990381	0.749664	0.653771	1.89818	0.45303		GET4	0.161559	0.941895	0.791669	0.779941	2.2466	0.21113		DAPK3	0.161554	0.940799	0.791683	-0.413539	1.04961	0.13436		PRMT3	0.146694	0.855691	0.833589	0.812774	2.509	0.192251		ITCH	0.158297	0.922871	0.800528	0.424406	1.34971	0.399085		ZNF583	0.158282	0.923408	0.800569	1.72728	6.82253	0.0464974		INO80E	0.178812	0.991539	0.747604	-0.591647	0.902	0.555912
RGS10	0.0964985	0.562671	1.01548	1.61337	2.91054	1.04969		PTPRK	0.177996	0.990381	0.74959	0.0954528	0.0691778	0.00659242		KAT6A	0.161637	0.941895	0.791458	0.720944	3.16363	0.861498		AGO3	0.161634	0.940799	0.791466	0.0440262	1.58935	0.324419		TMEM185A	0.146797	0.855691	0.833282	0.654396	1.37269	0.374371		FOXM1	0.158564	0.922871	0.799796	0.99582	4.73708	0.0329106		AURKB	0.15841	0.923671	0.800216	1.55957	8.83345	0.00915754		MAP3K12	0.179072	0.991539	0.746973	0.073343	0.183671	0.090064
ATPAF1	0.0966998	0.562682	1.01457	1.1265	1.53006	0.193759		ZC3H4	0.178119	0.990381	0.749291	0.561943	2.35086	0.263233		PAFAH1B1	0.161686	0.941895	0.791328	0.750066	3.18678	1.09111		RHPN2	0.161634	0.940799	0.791466	0.288931	0.698343	0.00690116		BZW2	0.146912	0.855691	0.832944	0.556602	1.62034	0.636843		DCK	0.158595	0.922871	0.799709	0.862027	4.29601	0.5048		PFDN4	0.158619	0.924401	0.799644	1.79614	6.03538	0.452366		KNTC1	0.179114	0.991539	0.746871	-0.552529	0.778856	0.0529519
TIMM23	0.0967408	0.562682	1.01439	1.78715	2.59259	0.288524		ACVR1C	0.178266	0.990381	0.748932	0.54416	2.34374	0.00392704		TNFRSF14	0.161753	0.941895	0.791146	0.230612	0.764873	1.22362		SLC17A5	0.161634	0.940799	0.791466	-0.123228	0.644556	0.116001		NBAS	0.146912	0.855691	0.832944	0.286231	2.41151	0.359762		PPCDC	0.158871	0.922871	0.798954	0.732907	2.76822	0.0983749		FOXO1	0.158793	0.924929	0.799168	1.98405	8.09422	0.211193		ATP8A1	0.179243	0.991539	0.746557	-0.475931	0.967391	0.467843
SNHG8	0.0967859	0.562682	1.01419	1.6899	2.56693	2.08032		KANSL1	0.178272	0.990381	0.748917	0.431707	1.66923	0.876816		WHAMM	0.161791	0.941895	0.791045	0.833426	2.91701	0.662747		TET1	0.161748	0.940799	0.791162	0.0562564	0.62458	0.0120258		RABGAP1L	0.146984	0.855691	0.832731	0.745898	2.08577	1.36879		FEN1	0.158986	0.922871	0.798642	1.11989	4.13747	0.15402		ZBTB4	0.158912	0.925132	0.798844	0.965891	1.15665	0.156415		ZCCHC18	0.179288	0.991539	0.746449	-0.758808	1.29214	0.0615499
SLC35C1	0.0968151	0.562682	1.01406	1.75938	3.10962	0.101457		SARS2	0.178272	0.990381	0.748917	0.585161	1.97512	0.127248		CPM	0.162842	0.946159	0.788235	0.457233	1.64364	0.0157049		DHRSX	0.161831	0.940799	0.790937	0.0384818	2.35614	0.329351		TOLLIP-AS1	0.147239	0.85649	0.831976	0.727506	3.46093	0.0702137		ODC1	0.159024	0.922871	0.798538	0.886594	3.29381	0.980908		LUC7L	0.159204	0.92589	0.798045	0.783512	3.17092	0.403349		MACROD1	0.179373	0.991539	0.746242	-0.589413	0.583864	0.0520747
CXorf21	0.0968732	0.562682	1.0138	1.04638	2.12824	0.205339		NAA10	0.178342	0.990381	0.748746	0.680633	4.67218	0.805693		DYNLL1	0.162842	0.946159	0.788235	0.262267	1.34559	2.06471		SUPV3L1	0.161831	0.940799	0.790937	0.202842	2.74404	0.162967		C1RL	0.147276	0.85649	0.831869	0.670269	1.04818	0.162554		NCOA4	0.159177	0.922871	0.798118	0.757355	2.02372	0.7634		ANXA11	0.159415	0.92589	0.797471	1.88598	5.85118	1.72648		ALDH2	0.179447	0.991539	0.746064	-0.31478	0.609309	0.0456284
BHLHE40	0.0969017	0.562682	1.01367	0.487523	0.459198	0.396519		COMMD6	0.178388	0.990381	0.748635	0.5387	2.23893	3.61696		MRPL37	0.162959	0.946159	0.787922	0.78287	2.82683	0.365888		GCHFR	0.161958	0.940799	0.790599	0.134972	1.05584	0.316407		UST	0.147461	0.85687	0.831323	0.452563	2.07295	0.0393551		PLEKHO2	0.159253	0.922871	0.797914	0.953631	5.0077	0.0904034		BCKDHA	0.159533	0.92589	0.797149	1.9569	5.41713	0.166518		LRRCC1	0.179547	0.991539	0.745823	-0.43575	0.683225	0.0789457
MAGED2	0.0969305	0.562682	1.01354	1.18517	1.63979	0.325428		RPS8	0.178412	0.990381	0.748576	0.706003	3.86069	24.9301		MRPS30	0.162959	0.946159	0.787922	0.810535	1.70347	0.469118		PIK3R3	0.161958	0.940799	0.790599	-0.0922966	0.359543	0.0335719		RNASEH2A	0.147496	0.85687	0.83122	0.536237	1.07204	0.108055		COX11	0.159445	0.922871	0.797388	0.335818	1.04463	0.34405		RASAL3	0.159582	0.92589	0.797016	0.685025	1.53947	0.286437		PLP2	0.179852	0.991539	0.745084	-0.320942	0.998655	1.41219
PYGB	0.0969305	0.562682	1.01354	0.619648	0.656225	0.166533		ASH2L	0.178543	0.990381	0.748257	0.0690595	1.12759	0.24792		TBRG1	0.162998	0.946159	0.787819	0.423976	0.823806	1.07532		OPA3	0.162106	0.940799	0.790201	-0.0230997	0.108059	0.155722		TOB1	0.147895	0.858259	0.830046	0.255902	0.520207	0.713994		LRRFIP2	0.159526	0.922871	0.797167	0.642347	3.62081	0.36624		CLN6	0.159625	0.92589	0.796899	1.1069	4.07831	0.165382		SYNE2	0.179896	0.991539	0.74498	-0.207404	0.287304	7.10284
LETM1	0.0969581	0.562682	1.01342	0.365745	1.08243	0.251921		ZNF32	0.178662	0.990381	0.747968	0.857147	4.79005	0.44796		HTT	0.163037	0.946159	0.787715	0.680678	1.76352	0.382566		CSTB	0.162198	0.940799	0.789955	0.157394	1.84583	3.54917		NISCH	0.147931	0.858259	0.829941	0.723275	1.85505	0.234109		GRAMD1A	0.159598	0.922871	0.796972	0.800237	3.46066	0.492544		SENP6	0.15971	0.92589	0.796667	0.624711	2.18208	0.836058		SORBS3	0.180025	0.991539	0.744666	-0.381407	0.27825	0.216892
REEP4	0.0971278	0.563242	1.01266	1.28427	2.23524	0.151158		RAVER2	0.178732	0.990381	0.747798	-0.148028	0.780059	0.0133855		PRPF4B	0.163427	0.946177	0.786676	0.590593	1.84728	1.84102		LANCL3	0.162198	0.940799	0.789955	0.328415	1.94228	0.00427804		STRBP	0.147968	0.858259	0.829833	0.515028	2.63785	0.365904		SUV39H2	0.159677	0.922871	0.796758	1.01238	3.43524	0.0479529		MCM10	0.159754	0.92589	0.79655	1.94775	7.2789	0.00335929		RNASE6	0.180059	0.991539	0.744585	-0.391111	0.536208	0.0247971
TRAPPC1	0.0971563	0.563242	1.01253	1.56824	2.54644	1.50684		PEX11G	0.178738	0.990381	0.747782	0.930789	2.83698	0.0200933		TTC16	0.163466	0.946177	0.786572	0.507368	2.33371	0.281787		BAZ1B	0.162305	0.940927	0.789668	0.20118	2.09408	0.72629		TRAK2	0.148149	0.858552	0.8293	0.748466	5.75659	0.332844		APOBEC3H	0.159791	0.922871	0.796447	0.527842	4.95057	0.0988082		DIMT1	0.159878	0.92589	0.796211	1.65556	8.05033	0.194352		F2RL1	0.180068	0.991539	0.744563	-0.128968	0.0788843	0.00821133
PNPO	0.0972418	0.563443	1.01215	1.04376	1.72046	0.100045		SHPRH	0.178775	0.990381	0.747693	0.631135	1.36122	0.388798		IQGAP1	0.163585	0.946177	0.786256	0.636481	2.14591	2.35201		NOP56	0.162425	0.940988	0.789348	0.520581	3.0873	0.727903		FPGT	0.148219	0.858552	0.829095	0.484664	1.04517	0.0571062		MOB4	0.159829	0.922871	0.796343	0.790695	3.60509	0.438353		VPS54	0.15992	0.92589	0.796097	1.48435	8.36501	0.124358		CCZ1B	0.180098	0.991539	0.744491	-0.752096	0.746023	0.112036
ZC3H6	0.0973576	0.563601	1.01163	0.572523	1.16206	0.258903		ITGA1	0.179434	0.990381	0.746095	0.177368	1.4188	0.258107		GLS	0.163663	0.946177	0.786051	0.705371	1.25862	0.965721		PAK2	0.162913	0.940988	0.788043	-0.107775	0.357308	2.27214		SDHAF1	0.148321	0.858552	0.828796	0.836356	2.43841	0.152312		SPOP	0.159829	0.922871	0.796343	0.752438	2.65043	0.537869		PDIA6	0.160053	0.92589	0.795736	1.59985	5.28467	1.29884		SEMA4C	0.18011	0.991539	0.744461	-0.623897	0.738817	0.061745
ARPC4	0.0974152	0.563601	1.01137	1.01571	2.56802	1.22589		ZNF440	0.179474	0.990381	0.746	-0.030483	0.827349	0.0533364		IL32	0.16374	0.946177	0.785845	0.686293	2.05174	18.545		DENND4B	0.162941	0.940988	0.787969	-0.261707	0.700338	0.355311		KDM6B	0.14837	0.858552	0.828654	1.28914	4.92688	1.06832		SEC61G	0.159907	0.922871	0.796132	0.814157	2.33209	2.29101		IKZF2	0.160088	0.92589	0.795643	1.67583	8.64998	0.0333874		DDX43	0.180229	0.991539	0.744175	-0.34231	0.749894	0.0329579
MALAT1	0.0974444	0.563601	1.01124	1.41939	2.11469	265.483		ASXL2	0.179506	0.990381	0.745922	0.737781	2.34202	0.400478		CALHM2	0.163896	0.946177	0.785433	0.423634	1.06063	0.265628		PDCD5	0.162941	0.940988	0.787969	-0.0994732	1.16495	0.835791		TSPYL2	0.148406	0.858552	0.828548	1.03266	3.17545	0.826859		FAM184A	0.160022	0.922871	0.795821	0.627494	2.83445	0.0889713		MRI1	0.160164	0.92589	0.795435	0.975171	4.03204	0.107743		TCF25	0.180413	0.991539	0.743731	-0.26562	0.201126	2.35049
EIF4G2	0.0974728	0.563601	1.01112	1.69403	2.92312	2.85897		GEM	0.179592	0.990381	0.745713	0.800312	3.60745	0.109117		SLC35A1	0.163896	0.946177	0.785433	0.256566	0.793583	0.10826		ZNF329	0.162982	0.940988	0.787861	0.250643	1.82845	0.0233825		TAOK2	0.148588	0.858687	0.828017	1.04114	2.61041	0.162658		ATG2A	0.160099	0.922871	0.795612	0.743512	3.93421	0.267332		DPY30	0.160171	0.92589	0.795417	1.61941	5.97695	0.46229		CREM	0.180457	0.991539	0.743627	-0.575719	0.623904	1.02143
ATP6V1E1	0.09753	0.563637	1.01086	1.51768	2.44168	0.475891		DNAJC17	0.17974	0.990381	0.745356	0.760662	2.0266	0.260838		ZNF585A	0.163935	0.946177	0.785328	1.04136	1.6696	0.151376		SAP30L-AS1	0.163138	0.940988	0.787446	-0.0560243	0.73148	0.00566807		NCOA7	0.148625	0.858687	0.827907	0.805048	3.84451	0.773419		CEP170	0.160176	0.922871	0.795402	0.357554	0.857296	0.231864		RPL11	0.160213	0.92589	0.795302	1.12115	4.88406	25.4707		VPS52	0.180849	0.991539	0.742684	-0.715733	1.04616	0.195867
GINS4	0.0976149	0.563815	1.01048	1.42528	1.64372	0.0486724		GABPB1	0.179746	0.990381	0.74534	0.305844	1.01017	0.499001		TLK1	0.163975	0.946177	0.785223	0.516264	3.47953	0.734481		RHBDF2	0.163157	0.940988	0.787395	0.131528	0.100483	0.272076		CELF1	0.148662	0.858687	0.827799	0.226487	0.439585	0.703723		MLLT3	0.160215	0.922871	0.795296	0.682945	3.2579	0.556395		TTC3	0.160381	0.926375	0.794847	1.32909	5.41506	0.694594		ZNF630	0.18088	0.991539	0.74261	-0.608464	0.387617	0.0167935
MED13L	0.0977006	0.563815	1.0101	1.77764	2.71554	0.588806		RPL24	0.180057	0.990381	0.74459	1.06987	0.683519	12.841		IRF2BPL	0.164092	0.946177	0.784912	0.588808	1.98563	0.19068		MTHFD1L	0.163181	0.940988	0.78733	-0.0726715	0.868425	0.118443		ABRACL	0.148775	0.858888	0.827471	0.235555	2.156	1.33759		NSF	0.160292	0.922871	0.795087	0.845166	4.87614	0.274535		TAGAP	0.160594	0.926399	0.794272	1.26571	4.86407	1.21488		DRAXIN	0.180935	0.991539	0.742477	-0.535691	1.18565	0.0477741
C21orf91	0.0977577	0.563815	1.00985	0.929165	1.45294	0.277247		TTC37	0.180087	0.990381	0.744518	0.20776	0.133074	0.472913		KDM5A	0.164092	0.946177	0.784912	0.796173	1.93807	1.26996		KAT2A	0.163299	0.940988	0.787016	0.0986919	2.03663	0.138915		DPM1	0.148995	0.858951	0.826827	0.728254	0.908593	0.295103		PTPN2	0.160408	0.922871	0.794773	0.972797	3.52821	0.887629		HOXB3	0.160671	0.926399	0.794062	1.66946	5.78676	0.00564913		GPR75	0.180935	0.991539	0.742477	-0.321268	0.767714	0.00083357
PPAT	0.0978155	0.563815	1.00959	1.11461	1.81466	0.185697		PARP10	0.180171	0.990381	0.744314	0.400144	1.56352	0.598937		TADA2A	0.164131	0.946177	0.784809	0.66229	1.70389	0.125709		ERCC5	0.163419	0.940988	0.786698	0.149038	1.63094	0.259769		HOMER2	0.149027	0.858951	0.826734	1.11594	1.88939	0.220924		TLR1	0.160408	0.922871	0.794773	1.35238	3.01392	0.0985244		CHERP	0.160678	0.926399	0.794044	1.57238	5.09519	0.157298		PPP2R3A	0.181023	0.991539	0.742266	-0.825245	1.26663	0.0119876
TYW3	0.0978155	0.563815	1.00959	1.20361	1.85255	0.365525		LAS1L	0.18021	0.990381	0.744221	0.609963	3.84254	0.279742		MAPK1IP1L	0.16417	0.946177	0.784705	0.837554	3.05747	0.968481		EPB41L2	0.163538	0.940988	0.786382	0.320459	2.36056	0.396577		RNASEH1	0.149064	0.858951	0.826628	0.784872	2.55118	0.245429		MIA3	0.160457	0.922871	0.79464	0.936902	4.22933	0.688729		UPP1	0.16072	0.926399	0.79393	1.40392	5.1677	1.61997		RAD54L	0.181023	0.991539	0.742266	-0.574738	1.06522	0.00372821
LMNA	0.0979308	0.564186	1.00908	1.53811	2.49209	0.339686		TMEM256	0.180366	0.990381	0.743845	0.841479	4.73019	0.686897		GSPT2	0.164289	0.946177	0.784391	0.931083	1.72588	0.241983		ATG12	0.163578	0.940988	0.786276	-0.111231	0.186909	0.641117		FASLG	0.1491	0.858951	0.826523	0.840917	1.93722	0.320886		E2F2	0.160486	0.922871	0.794563	0.582849	3.08183	0.0379855		GLUD1	0.160805	0.92641	0.793699	1.23459	4.38409	0.95181		EIF4EBP1	0.181065	0.991539	0.742165	-0.585316	0.716287	0.208321
APOO	0.098103	0.564197	1.00832	2.15169	3.32544	0.0887153		CCNT1	0.180483	0.990381	0.743563	0.241452	1.34467	0.559863		CDC42BPA	0.164408	0.946177	0.784078	0.348518	0.359086	0.0263321		FCHO2	0.163578	0.940988	0.786276	0.0734781	1.18524	0.0883493		JAGN1	0.149174	0.858951	0.826308	0.424944	3.46105	0.373794		EXOC6	0.160486	0.922871	0.794563	0.867861	4.05528	0.208884		ZNF296	0.161009	0.927101	0.793149	0.854308	1.76445	0.106036		NEK2	0.18114	0.991539	0.741985	-0.32833	0.489327	0.0023956
CCT2	0.098103	0.564197	1.00832	1.80111	2.91333	1.96307		CD200	0.180638	0.990381	0.743191	0.546135	2.82268	0.404114		LPCAT1	0.164408	0.946177	0.784078	0.364304	0.560025	0.637619		WDR31	0.163697	0.940988	0.78596	-0.000957996	0.449344	0.00426538		PAIP1	0.149359	0.858984	0.825768	0.867952	3.01546	0.300265		PIP5K1A	0.160486	0.922871	0.794563	0.858463	3.38551	0.198473		CCDC61	0.161306	0.927952	0.79235	2.05242	6.39421	0.0412641		TBKBP1	0.181228	0.991539	0.741774	-0.506094	0.623832	0.113035
TM9SF1	0.0981319	0.564197	1.00819	1.36695	1.65884	0.202894		LSP1	0.180835	0.990381	0.742717	0.245361	1.57173	5.19744		CCDC30	0.164524	0.946358	0.78377	0.686186	1.71819	0.0637622		CDK6	0.163775	0.940988	0.785753	-0.0256748	1.08342	0.349153		UQCRC1	0.149506	0.858984	0.825342	0.803983	5.23292	0.774543		RAD23A	0.160486	0.922871	0.794563	0.660117	2.90778	1.46801		CTNND1	0.161482	0.927952	0.791877	1.57189	4.18996	0.278139		NAPSA	0.181445	0.991539	0.741254	-0.590134	0.714562	0.0184045
SH3KBP1	0.0981877	0.564197	1.00794	1.73963	2.87094	0.829931		ZC2HC1A	0.180868	0.990381	0.742639	0.549346	2.12393	0.0135768		STIP1	0.164797	0.94692	0.783052	0.719138	2.41075	0.694133		RAD51AP1	0.16385	0.940988	0.785553	-0.0593018	1.07379	0.0952586		RALBP1	0.14958	0.858984	0.825128	0.577475	3.49877	0.915299		TACC1	0.160525	0.922871	0.794458	0.823881	3.86965	0.649865		ADAL	0.161567	0.927952	0.791646	0.724013	3.18356	0.0521197		RNPEP	0.181458	0.991539	0.741224	-0.403843	0.347356	0.242778
SPSB3	0.0981877	0.564197	1.00794	1.60545	2.99598	0.598465		DDX11-AS1	0.180874	0.990381	0.742624	0.789413	2.90062	0.0136462		NBPF14	0.164991	0.94692	0.782539	0.922765	3.22652	0.297724		DOCK7	0.164016	0.940988	0.785114	-0.213616	1.7855	0.160829		TPR	0.149654	0.858984	0.824913	0.766089	3.37031	1.49583		OGDH	0.16064	0.923053	0.794147	0.720404	3.94971	0.40108		GZF1	0.16161	0.927952	0.791531	1.82123	6.34953	0.187439		HLA-DOB	0.181663	0.991539	0.740734	-0.531385	0.692453	0.0145005
BIN1	0.0983902	0.565067	1.00705	1.0337	1.36305	0.792897		TRIM14	0.181063	0.990381	0.742171	0.509588	2.19901	0.386517		SUV39H2	0.164991	0.94692	0.782539	0.838567	2.10808	0.0497514		NFE2L2	0.164016	0.940988	0.785114	0.160727	0.308447	0.959402		CAPN1	0.14969	0.858984	0.824807	0.69993	3.25288	1.71259		SLC35C1	0.160795	0.923463	0.793728	0.846281	4.498	0.115531		FGFR1	0.161645	0.927952	0.791438	1.42326	5.07428	0.0382971		GADD45G	0.18172	0.991539	0.740598	-0.552351	1.22016	0.0783448
PPIE	0.0984475	0.565103	1.0068	1.14242	2.69035	0.404979		CEP192	0.181147	0.990381	0.741969	0.826731	3.12804	0.274897		TCTEX1D4	0.164991	0.94692	0.782539	0.591305	1.61045	0.0316196		HYOU1	0.164114	0.940988	0.784855	0.0809348	1.27872	0.599763		WRNIP1	0.149721	0.858984	0.824717	0.310976	2.98168	0.447517		NR3C1	0.161026	0.92431	0.793105	0.856182	3.31906	1.31546		ANKDD1A	0.161687	0.927952	0.791325	2.18051	6.63453	0.0737795		RNF32	0.181794	0.991539	0.740419	-0.422524	0.331207	0.013053
TPD52	0.0987334	0.56645	1.00554	0.694834	0.836685	1.13324		HECW2	0.181186	0.990381	0.741875	0.960188	2.38875	0.00690369		RAD23B	0.165147	0.94692	0.782129	0.818812	2.89765	0.630324		E2F2	0.164137	0.940988	0.784794	0.120559	1.32279	0.0366516		GPSM2	0.149764	0.858984	0.824592	1.2422	1.78287	0.104104		IRF2BPL	0.161217	0.924451	0.792589	0.669809	3.21669	0.220931		EIF4G2	0.161864	0.927952	0.79085	1.91844	8.2573	3.10388		SPATA6L	0.181807	0.991539	0.74039	-0.105841	0.110824	0.0208774
DNTTIP1	0.0988217	0.566532	1.00515	-0.0729239	0.339037	0.19621		DBT	0.181265	0.990381	0.741687	0.268867	0.34019	0.123732		VIM	0.165264	0.94692	0.781821	0.27015	0.828502	11.4122		MOB1A	0.164376	0.940988	0.78416	-0.104008	0.612543	2.24861		GPBP1	0.1498	0.858984	0.824488	0.796907	2.22945	1.38976		MYL6	0.161217	0.924451	0.792589	0.623041	2.04611	9.49697		SLIRP	0.161905	0.927952	0.790739	0.248901	0.220311	1.0767		NLGN2	0.182026	0.991539	0.739867	-0.353702	0.37285	0.00839235
SQLE	0.0988501	0.566532	1.00502	1.55898	1.48062	0.379092		UBR4	0.181265	0.990381	0.741687	0.362828	5.21125	0.68999		KIAA1191	0.165303	0.94692	0.781718	0.836827	2.68691	0.348794		FUT10	0.164496	0.940988	0.783844	-0.196663	1.42692	0.0304359		PDP1	0.14991	0.859168	0.824169	0.731372	1.16389	0.241567		ICAM1	0.161385	0.924609	0.792138	0.879699	2.28134	0.176295		EHBP1	0.161985	0.927952	0.790524	1.08695	2.91752	0.0800026		FABP5	0.182157	0.991539	0.739555	-0.708426	0.73147	0.933004
TIPARP	0.0989948	0.566936	1.00439	0.90908	1.34106	0.189137		CHAF1B	0.181375	0.990381	0.741422	0.521108	1.89621	0.072742		LAMTOR2	0.165381	0.94692	0.781515	0.757568	3.01485	0.777756		ACKR3	0.164732	0.940988	0.783222	0.299879	1.76299	0.0077094		SNAPC3	0.150204	0.860409	0.823318	0.686743	2.19835	0.173337		TNFRSF10A	0.161412	0.924609	0.792065	0.786002	4.24057	0.27823		PSRC1	0.162034	0.927952	0.790394	1.61018	9.24419	0.0342888		GNL1	0.182287	0.991539	0.739243	-0.487145	0.716257	0.653832
NOP14	0.099023	0.566936	1.00426	1.05014	1.27113	0.506328		TFE3	0.181464	0.990381	0.74121	0.247918	2.54635	0.170197		ADCK5	0.165421	0.94692	0.781408	0.712704	1.18903	0.0803094		KIF14	0.164775	0.940988	0.783108	0.155923	1.92395	0.0155144		ARL3	0.150649	0.861394	0.822034	0.591355	0.815445	0.499544		THUMPD1	0.161566	0.925014	0.79165	0.748846	3.93014	0.838834		AKAP13	0.162119	0.927952	0.790165	0.895814	3.87836	2.5263		PPP1R3B	0.18233	0.991539	0.739143	-0.462786	0.962136	0.0674568
ANKRD13A	0.0991091	0.567135	1.00389	2.05453	2.77561	0.661847		ZNF692	0.181535	0.990381	0.741039	0.725899	3.43286	0.15313		COX7C	0.165539	0.94692	0.781101	0.820235	1.85739	6.06791		PAFAH1B1	0.164973	0.940988	0.782586	-0.00343292	2.1804	0.842229		ADAR	0.150685	0.861394	0.821929	1.27749	6.82245	1.35006		GOLM1	0.161721	0.925423	0.791233	0.486034	2.70905	0.166817		SKAP2	0.162163	0.927952	0.790048	2.10307	8.15953	1.54654		OGT	0.182418	0.991539	0.738933	-0.137178	0.0617627	1.26353
COTL1	0.0993111	0.567998	1.003	1.59407	2.784	4.0452		ALKBH5	0.181652	0.990381	0.740759	0.147395	0.674216	0.448616		SPON2	0.165577	0.94692	0.780999	0.58185	1.91322	1.14334		RHOC	0.165073	0.940988	0.782323	0.361313	2.56559	1.00925		SFXN2	0.150759	0.861394	0.821716	0.723827	2.8529	0.0678775		PDE12	0.162265	0.927836	0.789775	0.894792	3.45204	0.256217		AAK1	0.162291	0.928205	0.789705	1.17834	3.00782	0.720196		RAD51D	0.182679	0.991539	0.738311	-0.549781	0.567072	0.113155
PLEKHG1	0.0993694	0.568038	1.00275	1.65525	2.62024	0.383555		XPC	0.181695	0.990381	0.740658	0.738216	3.31615	0.548982		CRADD	0.165697	0.94692	0.780685	0.919467	1.57435	0.155475		NCR3	0.165089	0.940988	0.782281	-0.0050677	1.605	0.0275364		SFMBT1	0.150797	0.861394	0.821607	0.958138	2.33245	0.134799		PHF5A	0.16242	0.927836	0.789361	1.00892	3.78375	0.557698		C2orf69	0.16246	0.928455	0.789254	1.79282	7.5925	0.129526		TFIP11	0.182679	0.991539	0.738311	-0.652085	0.998583	0.235903
DMC1	0.099571	0.568896	1.00187	1.04371	2.86174	0.00622151		P4HTM	0.181729	0.990381	0.740576	1.27843	0.748518	0.248923		PSMA3	0.165734	0.94692	0.780587	0.691733	0.618685	1.19663		CCNE1	0.165169	0.940988	0.782072	0.434479	2.26708	0.0146858		SLC25A6	0.150835	0.861394	0.821499	0.633343	1.37862	3.57367		CDK6	0.162458	0.927836	0.789259	0.851827	2.97256	0.57243		UQCRC2	0.162503	0.928455	0.78914	2.08847	8.38984	0.92272		RAB11FIP2	0.182722	0.991539	0.738209	-0.464087	0.324093	0.174844
ZNF511	0.0996574	0.569096	1.00149	1.89315	2.717	0.401389		STAM	0.181729	0.990381	0.740576	0.122091	0.522886	0.273363		STX10	0.165894	0.947345	0.780168	0.263264	2.20473	0.600504		MADCAM1	0.16525	0.940988	0.781858	-0.106706	1.44791	0.00655559		AFAP1	0.150902	0.861394	0.821305	0.594543	4.69572	0.288627		KYNU	0.162548	0.927836	0.789017	0.871777	2.51564	0.0703142		TACC1	0.162631	0.928709	0.788797	1.37206	6.84103	1.12552		CNKSR1	0.182812	0.991539	0.737996	-0.226627	0.228409	0.0057461
SLC35B2	0.0998907	0.570134	1.00048	1.78757	2.8291	0.236046		DCTN3	0.181807	0.990381	0.740389	0.746547	3.24456	1.24938		LMNB2	0.166093	0.947419	0.77965	0.626599	2.33051	0.165776		LIG4	0.165375	0.940988	0.781529	0.034551	1.09404	0.0760812		BCKDHA	0.151017	0.861394	0.820973	0.938355	1.96786	0.135448		APLP2	0.162654	0.927836	0.788736	0.716584	3.71668	0.68531		NLE1	0.162759	0.928959	0.788456	1.69507	7.55822	0.0354485		MAPK9	0.183076	0.991539	0.737369	-0.748201	0.755058	0.206005
RFC1	0.0999488	0.570172	1.00022	0.665605	0.49478	0.832055		TST	0.18184	0.990381	0.740312	0.549831	2.03827	0.0859627		YES1	0.166168	0.947419	0.779452	0.603591	1.64993	0.198653		PRPF8	0.165375	0.940988	0.781529	0.202206	3.16173	0.795362		ALOX5AP	0.151209	0.861394	0.820424	0.490455	2.65319	0.861972		DNAJA2	0.162654	0.927836	0.788736	0.719058	3.21721	1.1371		CHMP7	0.163015	0.92994	0.787773	1.03439	3.01116	0.162102		AIFM2	0.183204	0.991539	0.737064	-0.651352	0.505594	0.0322053
EDF1	0.100064	0.570537	0.999721	0.393259	0.486991	3.60468		PDCD4	0.181846	0.990381	0.740296	0.712767	2.96368	1.38457		PLOD1	0.16621	0.947419	0.779342	0.368363	1.10821	0.117059		EIF5B	0.165456	0.940988	0.781317	0.0581688	1.2605	1.20334		U2SURP	0.151209	0.861394	0.820424	0.693255	3.65384	1.10897		TBX6	0.16273	0.927836	0.788533	0.772111	4.02845	0.00877801		RPL28	0.163314	0.930146	0.786976	1.3657	3.84309	35.4639		EOMES	0.183468	0.991539	0.736441	-0.418341	0.642337	0.73984
BZW2	0.100762	0.574158	0.996702	1.31262	1.36934	0.673091		PYROXD1	0.181846	0.990381	0.740296	0.771783	2.79923	0.344961		JUN	0.16625	0.947419	0.779238	0.788798	2.48481	10.1161		OPLAH	0.165577	0.940988	0.780999	-0.0967643	0.542686	0.0132694		CCNDBP1	0.151277	0.861394	0.820227	0.735555	1.69126	0.910664		BCL9L	0.16312	0.928074	0.787493	0.800524	4.53679	0.390547		DEPDC5	0.1634	0.930146	0.786747	1.77567	6.33951	0.0973717		LINC00299	0.183602	0.991539	0.736122	-0.7354	1.04269	0.0633169
MSRB2	0.100877	0.574158	0.996209	0.649305	0.648998	0.0767391		CASP7	0.181957	0.990381	0.740031	0.802287	3.62989	0.210939		UHMK1	0.166393	0.947529	0.778865	0.4526	2.00405	1.10379		FIG4	0.165737	0.940988	0.780579	0.189102	1.4977	0.331738		NDUFS3	0.151314	0.861394	0.820121	0.668481	1.89867	0.587615		MON1B	0.163158	0.928074	0.787392	0.678095	3.26416	0.264453		REPIN1	0.163529	0.930146	0.786404	2.15354	1.94548	0.186353		HSD17B6	0.183778	0.991539	0.735707	0.00233287	0.00493704	0.00729536
COX16	0.100996	0.574158	0.995695	0.437431	0.427281	0.767409		MESP1	0.181957	0.990381	0.740031	0.574693	1.99193	0.0593273		TMEM260	0.166447	0.947529	0.778725	0.801866	3.16821	0.179572		TTLL7	0.165814	0.940988	0.78038	0.323994	1.97079	0.0097463		VPS54	0.151388	0.861394	0.819908	0.796365	3.43944	0.0942796		KDELR2	0.163197	0.928074	0.787289	0.789905	3.6245	0.781418		EPN1	0.164085	0.930146	0.784932	1.85753	7.70162	0.690688		EIF4EBP3	0.183809	0.991539	0.735633	-0.43746	0.697536	0.0882593
CIT	0.101026	0.574158	0.995568	0.425603	2.45615	0.0185154		HIGD1A	0.182198	0.990381	0.739456	0.9117	2.71209	0.529091		SPG21	0.166526	0.947529	0.778518	0.769571	2.44235	0.544951		CHAF1A	0.165819	0.940988	0.780366	0.0189812	1.94603	0.480755		ZNF347	0.151388	0.861394	0.819908	0.690657	1.83253	0.0408497		GPKOW	0.163252	0.928074	0.787142	0.885857	3.30439	0.186091		MAGI3	0.164127	0.930146	0.78482	0.738345	0.777808	0.0245123		JARID2	0.183869	0.991539	0.735491	-0.206691	0.111484	0.61239
MAP3K8	0.101054	0.574158	0.995445	0.754769	1.07188	1.03612		POM121C	0.182237	0.990381	0.739363	0.208453	0.934103	0.413481		ENPP4	0.166803	0.94786	0.777797	0.303684	1.04308	0.238951		KLHL25	0.165893	0.940988	0.780172	0.187029	0.889724	0.00819726		SCPEP1	0.151538	0.861805	0.819478	0.67627	3.22145	0.422166		CAPZB	0.163275	0.928074	0.787081	0.681955	5.75395	2.94838		YWHAE	0.164127	0.930146	0.78482	0.724271	2.92035	1.61205		METRN	0.18391	0.991539	0.735396	-0.462319	0.81682	0.103485
CD14	0.101114	0.574158	0.995187	1.00926	2.21474	0.0888644		PLIN2	0.182277	0.990381	0.739268	0.807114	4.07439	0.368986		ZBTB7A	0.166922	0.94786	0.777487	0.643547	2.77673	0.828734		TUBA1B	0.165898	0.940988	0.78016	-0.289754	0.550888	6.98106		BOLA2B	0.151642	0.86195	0.819182	0.565817	1.24505	0.080389		TBC1D8	0.163275	0.928074	0.787081	0.644288	3.38348	0.0382955		HERC2	0.16417	0.930146	0.784707	0.854117	2.99667	0.259588		TRIM61	0.183939	0.991539	0.735325	-0.216749	0.319117	0.032721
PSMB10	0.101114	0.574158	0.995187	1.31634	1.65244	1.24631		OSBP	0.182551	0.990381	0.738616	0.576772	2.56465	0.254581		FAM91A1	0.167	0.94786	0.777283	0.575356	1.73308	0.336343		XRCC3	0.166252	0.940988	0.779232	0.0261441	1.9477	0.0163294		CFL2	0.151795	0.862378	0.818743	0.467141	2.96546	0.114823		ATP2A2	0.163429	0.928474	0.786671	0.926207	3.15292	0.386242		POLQ	0.16417	0.930146	0.784707	1.55397	4.92146	0.00408298		BRD1	0.183996	0.991539	0.735193	-0.412307	0.873408	0.344911
ST6GAL1	0.101114	0.574158	0.995187	1.66748	3.18016	0.94468		WRN	0.182701	0.990381	0.738259	0.341965	0.90216	0.201772		PHF6	0.167	0.94786	0.777283	0.670701	2.76752	0.359578		ECH1	0.166299	0.940988	0.779111	-0.0334622	0.294526	0.880987		CD79B	0.152238	0.863758	0.817476	0.68788	2.74913	0.186849		CRTC3	0.164017	0.930573	0.785112	0.919465	3.36134	0.467099		CENPB	0.164213	0.930146	0.784593	1.37972	3.71867	0.306557		MTRNR2L12	0.183996	0.991539	0.735193	-0.279376	0.174432	7.2192
METAP2	0.101203	0.574363	0.994809	1.31194	1.75618	0.949833		MTRNR2L8	0.182903	0.990381	0.737779	0.740209	1.07192	2.5905		FLVCR2	0.167079	0.94786	0.777079	0.16024	1.17251	0.011164		EIF2B1	0.166338	0.940988	0.779008	0.159837	1.94565	0.435711		C6orf136	0.152276	0.863758	0.817369	0.548537	3.5422	0.167603		CMTM3	0.164095	0.930573	0.784904	0.978757	3.89478	0.617169		CYP2D6	0.164213	0.930146	0.784593	2.08209	6.69065	0.00946519		CEBPA	0.184084	0.991539	0.734985	-0.146637	0.128996	0.0323647
CBWD5	0.101618	0.576427	0.993028	2.58892	3.19131	0.419564		TMEM141	0.182903	0.990381	0.737779	0.563035	3.67392	0.485933		DNAJC13	0.167158	0.94786	0.776873	0.605177	1.97375	0.259932		MAP7	0.166379	0.940988	0.778902	0.0889197	2.44206	0.0704288		USP37	0.152323	0.863758	0.817233	0.665643	6.73354	0.152941		HIPK1	0.164095	0.930573	0.784904	0.935191	4.47203	0.513254		C11orf54	0.164292	0.930146	0.784384	1.12995	2.68356	0.259298		CPT1B	0.184114	0.991539	0.734912	-0.264258	0.467965	0.0249928
SPON2	0.10176	0.576936	0.992422	1.32265	2.01791	0.110325		SLC40A1	0.182936	0.990381	0.737701	2.14585	1.1834	0.0181825		ALDH18A1	0.167277	0.94786	0.776564	0.552501	1.20608	0.188389		MCF2	0.166415	0.940988	0.778806	-0.0779273	0.0714762	0.00107958		NFKBID	0.15235	0.863758	0.817158	0.355539	1.59278	1.64485		SERINC3	0.164135	0.930573	0.7848	0.416311	2.44108	0.733401		CSDE1	0.164342	0.930146	0.784252	0.872623	1.90173	2.38313		MYH10	0.184129	0.991539	0.734877	-0.462346	0.639565	0.0152164
CLPB	0.101997	0.577853	0.991411	0.485332	0.571352	0.0884893		PITPNA-AS1	0.182982	0.990381	0.737591	0.575698	2.56974	0.173165		ORC6	0.167316	0.94786	0.776464	0.173871	0.317644	0.0655819		SMIM20	0.166458	0.940988	0.778697	-0.651399	1.12058	0.376535		AIF1	0.152461	0.863948	0.81684	0.465561	0.502254	1.66039		NDUFS7	0.16441	0.931654	0.784073	1.25192	4.54919	1.07993		DLGAP1-AS2	0.164463	0.930146	0.783931	1.45591	4.54568	0.0313786		CHCHD7	0.184214	0.991539	0.734676	-0.296078	0.263811	0.543548
SCAND1	0.102026	0.577853	0.991288	1.10189	1.88418	1.53543		ZNF616	0.1831	0.990381	0.737312	0.536747	4.45181	0.041479		RBM12	0.167355	0.94786	0.776361	0.699667	2.22629	0.273247		FOXN3-AS1	0.166519	0.940988	0.778535	0.0215753	0.331032	0.0189012		GTF2IRD2	0.152684	0.864375	0.816208	0.586071	1.63709	0.135491		FAM214A	0.165112	0.934351	0.782221	0.520038	4.12944	0.318902		SCAI	0.16447	0.930146	0.783913	1.09556	4.8796	0.0453864		LARP4B	0.184259	0.991539	0.734572	0.976758	1.07469	0.302635
FASTK	0.102146	0.578235	0.990779	1.45359	2.03968	0.368818		TXLNB	0.183288	0.990381	0.736866	0.595529	2.24024	0.0160135		POGLUT1	0.167711	0.948599	0.77544	0.662415	1.94609	0.271702		AIM2	0.166618	0.940988	0.778278	0.023787	2.01078	0.0615196		TES	0.152906	0.864375	0.815577	0.700264	1.42684	0.545962		ARHGAP4	0.165133	0.934351	0.782166	1.38889	2.14385	0.971437		SRRM1	0.164599	0.930146	0.783573	1.51761	7.0566	2.29846		CA13	0.184333	0.991539	0.734397	-0.501677	0.928667	0.0271472
METTL5	0.102381	0.579268	0.989782	1.27712	2.78533	0.623981		COASY	0.183563	0.990381	0.736215	0.883252	3.79386	0.370555		SNX18	0.167868	0.948599	0.775032	0.435928	0.992235	0.220325		GDI2	0.166618	0.940988	0.778278	0.0157994	2.40274	3.82652		CETN2	0.15298	0.864375	0.815366	0.285864	1.46068	0.802626		PALB2	0.165229	0.934351	0.781913	0.806952	3.28319	0.0628516		UCP2	0.164599	0.930146	0.783573	1.43693	6.60108	2.13865		DECR2	0.184333	0.991539	0.734397	-0.522225	0.786086	0.0233147
ITGB2-AS1	0.102555	0.579959	0.989042	1.36901	2.96929	0.308612		RNASET2	0.183769	0.990381	0.735728	0.649966	3.10584	0.835407		NDUFS6	0.167948	0.948599	0.774825	0.92208	3.61038	1.41309		MYBBP1A	0.166658	0.940988	0.778175	0.0184037	1.6172	0.128444		TIFA	0.153054	0.864375	0.815155	0.888061	3.76062	0.155405		PANX1	0.165308	0.934351	0.781707	0.907246	4.75043	0.0745851		SECISBP2L	0.164685	0.930146	0.783347	1.86315	6.38985	0.350692		SIGLEC9	0.184333	0.991539	0.734397	-0.480426	0.877682	0.0303866
CPT2	0.102648	0.580054	0.988651	1.47658	2.90075	0.0790429		ZNF678	0.183808	0.990381	0.735636	0.658935	3.69699	0.108223		PAXBP1	0.168067	0.948599	0.774517	0.910047	3.0042	0.431541		IL17RA	0.16682	0.940988	0.777752	-0.168735	0.507926	0.949043		RPL18	0.153091	0.864375	0.81505	0.10033	0.612336	17.6519		ZNF444	0.165308	0.934351	0.781707	0.860139	3.59635	0.162418		ZNF581	0.164727	0.930146	0.783236	1.27034	4.3015	0.339175		LINC00630	0.184378	0.991539	0.734291	-0.466885	1.33315	0.0174696
GRN	0.102677	0.580054	0.988527	1.10575	2.00581	0.811761		TRMT1	0.183816	0.990381	0.735616	0.444183	0.639651	0.380004		TIPARP	0.168107	0.948599	0.774414	0.671835	2.43298	0.377976		MRPS24	0.166855	0.940988	0.77766	0.249048	3.0244	0.52875		CYTH1	0.153165	0.864375	0.814841	0.805654	1.21789	0.915637		POLR2L	0.165702	0.934785	0.780673	0.920892	4.12542	2.24116		SEC14L1	0.16477	0.930146	0.783122	1.42512	3.99091	1.40078		DDX31	0.184697	0.991539	0.733539	-0.451214	0.783275	0.0845113
TRAPPC6A	0.102853	0.580749	0.987785	1.40342	1.75984	0.583754		OSTF1	0.184008	0.990381	0.735163	0.647964	5.24187	2.36991		TMBIM6	0.168148	0.948599	0.774309	0.846369	3.43448	4.18109		M6PR	0.166941	0.940988	0.777437	-0.211038	0.573975	1.75287		ZNF529	0.153165	0.864375	0.814841	0.793967	1.54263	0.113821		NUBP1	0.165781	0.934785	0.780466	0.950942	4.54732	0.241112		LRRC32	0.164807	0.930146	0.783026	1.61251	6.90312	0.00424646		ZNF888	0.184728	0.991539	0.733468	-0.107998	0.24965	0.0124646
FAM193A	0.103389	0.583483	0.985524	1.20272	2.33752	0.270071		PTK2B	0.184126	0.990381	0.734885	0.49074	2.65931	0.856768		PGAM5	0.168264	0.948599	0.774008	0.83187	2.90691	0.0848745		EIF2B5	0.167143	0.940988	0.776913	0.0853457	2.89502	0.250952		SLC39A6	0.153215	0.864375	0.8147	0.605289	2.6902	0.267868		STARD7	0.165859	0.934785	0.780261	0.957396	3.12009	0.659653		PRKAR2A	0.164942	0.930146	0.782668	1.58111	5.8114	0.481836		PEX1	0.184831	0.991539	0.733226	-0.159864	0.48138	0.235185
DSE	0.104105	0.587224	0.982527	0.93268	2.23528	0.187709		INO80D	0.184315	0.990381	0.734439	0.511942	1.72911	0.409149		CFL1	0.168292	0.948599	0.773936	0.268778	0.496793	13.8824		CDC42SE2	0.167183	0.940988	0.776809	-0.13685	1.94394	1.14994		SEC22A	0.15324	0.864375	0.814629	0.712637	2.72504	0.0610802		SNX5	0.165897	0.934785	0.780162	0.462479	1.94701	0.589162		REEP3	0.164942	0.930146	0.782668	0.72688	1.29863	0.428528		SIK1	0.184962	0.991539	0.732917	-0.488843	1.22166	0.057488
IL1RN	0.104366	0.588169	0.981439	1.26712	2.15178	0.0429295		IFITM3	0.184438	0.990381	0.73415	0.491885	5.17282	4.27122		TMPRSS3	0.168305	0.948599	0.773902	0.427745	0.774621	0.0229401		AASS	0.167302	0.940988	0.776498	-0.0176995	0.100266	0.0082618		VPS9D1	0.153458	0.86474	0.814009	0.396882	1.52906	0.143461		SART3	0.165936	0.934785	0.780061	0.614942	2.35485	0.324323		UHRF1BP1	0.164984	0.930146	0.782558	1.40667	4.69779	0.133191		VPS35	0.184992	0.991539	0.732847	-0.517631	0.629096	0.641454
CCDC150	0.104426	0.588169	0.98119	1.43533	2.8699	0.014734		FMNL2	0.184471	0.990381	0.734072	0.898199	3.75563	0.00993917		ZFP14	0.168343	0.948599	0.773806	0.330443	0.827831	0.186161		KATNAL2	0.167302	0.940988	0.776498	0.414253	3.09346	0.00918905		NDUFB4	0.153539	0.86474	0.813782	0.556015	0.978743	1.88774		DCAF8	0.165976	0.934785	0.779956	0.953301	3.7621	0.414733		RPS13	0.165068	0.930148	0.782336	1.20486	2.26524	22.9443		SMYD3	0.185005	0.991539	0.732817	-0.481223	0.532643	0.294656
IDS	0.104464	0.588169	0.981033	1.54447	2.22778	1.19227		SNAPC4	0.18455	0.990381	0.733887	0.740718	3.19341	0.0949394		FLOT1	0.168545	0.948622	0.773284	0.888005	1.32422	0.813812		MPP5	0.167343	0.940988	0.776391	0.066814	0.275301	0.121967		OSBPL1A	0.153539	0.86474	0.813782	0.584959	3.15044	0.15273		DNAJC13	0.165976	0.934785	0.779956	0.512917	3.04291	0.271724		DOCK3	0.165232	0.930595	0.781907	1.03942	3.06328	0.00474756		TNFRSF10D	0.185044	0.991539	0.732725	-0.554955	0.83581	0.0338521
RNF5	0.104485	0.588169	0.980944	0.575091	0.624868	0.457853		PIKFYVE	0.184827	0.990381	0.733236	0.76501	2.53872	0.321152		FASN	0.168772	0.948622	0.7727	0.745125	2.81502	0.165861		HIF1A	0.167423	0.940988	0.776184	0.0188954	0.775278	1.40601		MRPS5	0.153665	0.865011	0.813425	1.12082	5.54763	0.498371		ITM2A	0.166171	0.934935	0.779444	0.844843	3.93428	1.70072		PRR4	0.165319	0.930612	0.781678	1.28038	3.95777	0.0140558		INTS12	0.185079	0.991539	0.732642	-0.568647	1.27177	0.22799
CDC25C	0.104545	0.588205	0.980697	0.329198	0.368429	0.0119822		LEMD2	0.185071	0.990381	0.732662	0.152838	0.147353	0.238499		ZNF507	0.168784	0.948622	0.772669	0.357367	2.03703	0.256165		TMPRSS3	0.167623	0.940988	0.775667	-0.191922	2.01627	0.00341217		RNFT1	0.153837	0.865409	0.812938	0.523288	1.48898	0.211689		PARG	0.166171	0.934935	0.779444	0.981881	2.98617	0.140076		ADPRM	0.165529	0.931322	0.781126	1.72907	5.8442	0.046699		LTV1	0.185092	0.991539	0.732613	-0.299814	0.443185	0.331908
UNC119	0.104907	0.589944	0.979194	1.00785	0.586479	0.435989		PMPCA	0.18511	0.990381	0.732571	0.521982	2.50348	0.363825		APOBEC3F	0.168821	0.948622	0.772573	0.863153	2.32688	0.138709		TALDO1	0.167707	0.940988	0.775449	0.152957	2.14795	2.76356		KANK1	0.154026	0.865409	0.812407	0.514764	2.49116	0.0380338		RTKN2	0.166408	0.935306	0.778825	0.861171	3.9738	0.254469		GPI	0.166052	0.93379	0.779755	2.08139	8.25192	0.802243		HLA-DPA1	0.185356	0.991539	0.731994	-0.235177	0.210318	2.00669
APOL3	0.104967	0.589981	0.978946	0.463728	0.157084	0.267467		AFF1	0.185239	0.990381	0.732267	0.246242	0.900459	0.369658		MED11	0.168861	0.948622	0.772471	0.724824	2.09169	0.310502		JMJD1C	0.167789	0.940988	0.775237	0.357245	2.70551	1.54282		MPDU1	0.154026	0.865409	0.812407	1.10131	3.71339	0.299318		CTDP1	0.166487	0.935306	0.778618	0.930048	4.82892	0.185221		CCNC	0.166222	0.933809	0.77931	1.29782	3.6367	0.256189		GOLGA2	0.185448	0.991539	0.731779	-0.411108	0.70846	0.416106
AACS	0.105118	0.59053	0.978322	0.801452	1.59601	0.0669486		TNFRSF9	0.185307	0.990381	0.732107	0.708902	1.52763	1.85607		SLC35C1	0.168861	0.948622	0.772471	0.799328	3.3007	0.128677		PLEKHM2	0.167829	0.940988	0.775132	-0.0227178	1.34038	0.290725		DAPK2	0.154168	0.865409	0.812005	0.213241	2.17206	0.114937		TRA2B	0.166644	0.935306	0.778211	0.80133	1.98993	2.20556		DHFR	0.166266	0.933809	0.779198	1.97971	6.43565	0.0923263		SNRPB2	0.185486	0.991539	0.731689	-0.702715	1.0056	1.30244
SLC12A4	0.10578	0.593945	0.975597	1.17111	1.72727	0.0290549		PCMTD1	0.185347	0.990381	0.732015	1.90117	1.13497	0.723008		VSTM4	0.169023	0.948998	0.772054	0.785685	3.0561	0.0179905		OXCT2	0.167951	0.940988	0.774817	0.0180263	2.50269	0.0106477		SPIRE1	0.154168	0.865409	0.812005	0.690339	1.19035	0.0836947		AP2B1	0.166723	0.935306	0.778006	0.468637	1.48348	0.602508		RAI1	0.166309	0.933809	0.779085	2.53539	6.38317	0.070258		CPSF1	0.185574	0.991539	0.731483	-0.60837	0.834307	0.246087
HMGN5	0.105935	0.594513	0.974961	1.04402	0.951294	0.0474773		FAU	0.185701	0.990381	0.731186	0.573439	2.69014	20.6329		NBPF10	0.169099	0.948998	0.771858	0.766723	2.79645	0.243463		ATF7	0.167994	0.940988	0.774707	0.229123	1.55269	0.169016		SAMD4A	0.154212	0.865409	0.811882	1.03744	1.95789	0.0895751		PPIL1	0.166762	0.935306	0.777904	1.03518	3.22647	0.178353		NUS1	0.166436	0.934052	0.778752	0.0544015	1.2012	0.404295		TBRG4	0.185661	0.991539	0.73128	-0.460969	0.954148	0.262357
NAP1L1	0.106056	0.594889	0.974467	1.17164	3.53022	3.96972		ATP8B4	0.185859	0.990381	0.730816	0.426026	2.15581	0.328712		ZNRF3	0.169219	0.949188	0.771551	0.759046	2.81416	0.00533888		CCDC18	0.168031	0.940988	0.774611	0.144165	1.70849	0.205812		NME7	0.154337	0.865409	0.81153	0.843311	2.88394	0.223366		CHD1L	0.166803	0.935306	0.777797	1.01828	4.76512	0.226825		MAP3K7	0.166522	0.93406	0.778528	1.72355	7.22813	0.254132		BCR	0.185866	0.991539	0.730799	-0.600701	0.540648	0.224293
SLCO3A1	0.106146	0.595094	0.974097	0.473855	0.350819	0.106524		CTSB	0.186138	0.990381	0.730164	0.0789979	0.401116	0.576029		TRAPPC10	0.169501	0.950288	0.770827	0.730916	2.10993	0.566985		KIF2C	0.168031	0.940988	0.774611	-0.0945634	1.05884	0.0133544		P2RY8	0.154361	0.865409	0.811462	0.651437	3.63916	0.302435		MRPL22	0.166959	0.935306	0.77739	0.840401	2.67593	0.518458		TRIM45	0.166609	0.934072	0.778302	0.64294	3.18727	0.010878		DISP1	0.185923	0.991539	0.730667	-0.407513	0.368342	0.069505
SLC16A3	0.106236	0.595296	0.97373	0.736727	1.64039	0.200443		CNP	0.186373	0.990381	0.729616	0.522976	2.83717	0.301765		SMAD1	0.169775	0.950839	0.770126	0.957516	2.26059	0.0201721		TERF1	0.168071	0.940988	0.774507	0.142081	1.42715	0.32339		SOCS6	0.154731	0.866845	0.810424	0.472857	1.03289	0.0970779		TNFRSF4	0.167	0.935306	0.777284	0.802708	3.84131	3.69153		HOOK2	0.166999	0.934837	0.777287	1.48497	5.13769	0.176406		TPST1	0.185954	0.991539	0.730594	-0.602321	1.18307	0.0140511
MAP4K4	0.106505	0.596506	0.972628	0.852779	1.20597	0.767781		POLR2B	0.186492	0.990381	0.729339	1.04595	3.05565	0.917601		MYL12B	0.169857	0.950839	0.769916	0.914656	2.61034	6.02538		FNDC3B	0.168232	0.940988	0.77409	0.0402589	0.561955	0.253755		VIM	0.154774	0.866845	0.810302	0.199658	0.748981	8.51322		ALDOA	0.167078	0.935306	0.77708	0.9078	2.63828	4.47319		SAAL1	0.166999	0.934837	0.777287	1.40107	4.32069	0.0590694		CDK13	0.186187	0.991539	0.730051	-0.416077	0.612345	0.707799
CCDC34	0.106625	0.596873	0.972142	0.733134	1.1811	0.0637423		SLX1A	0.18661	0.990381	0.729064	0.653824	2.89796	0.031763		SRGN	0.169857	0.950839	0.769916	0.25229	0.326879	9.01032		BAX	0.168271	0.940988	0.77399	0.152266	2.8723	1.38365		TMEM123	0.154889	0.86705	0.809979	0.767964	4.22268	1.71695		RHOC	0.167316	0.935306	0.776462	0.961	4.62243	0.365856		ZBTB25	0.166999	0.934837	0.777287	1.88997	7.52488	0.111874		MAPRE1	0.186218	0.991539	0.729979	-0.632173	0.536045	0.833368
DPH3	0.107023	0.598667	0.970523	2.52911	3.37801	0.472116		ACTG1	0.186664	0.990381	0.728939	0.0548528	0.376446	19.9059		VPS36	0.170018	0.951257	0.769506	0.807735	3.10799	0.785636		MKKS	0.168271	0.940988	0.77399	-0.256788	2.0658	0.36839		CDC14B	0.155074	0.867644	0.809462	0.856555	1.76922	0.391248		PRRC2C	0.167395	0.935306	0.776258	0.787473	3.4131	4.09266		ZBTB10	0.167125	0.935072	0.776958	0.289821	0.324985	0.184675		CCDC30	0.186261	0.991539	0.729877	-0.264192	0.386509	0.0509099
LRP8	0.107054	0.598667	0.970399	2.37897	3.92376	0.0687315		TSFM	0.18669	0.990381	0.728878	0.510144	3.1472	0.274713		FASLG	0.17022	0.951908	0.768989	0.562062	2.05055	0.522812		SENP8	0.16835	0.940988	0.773788	0.349695	2.2238	0.00976087		GRINA	0.155188	0.867844	0.809143	0.548951	3.0523	0.595572		IRS1	0.167433	0.935306	0.776159	0.619496	1.45835	0.026541		LBH	0.167253	0.935093	0.776626	1.38519	6.81847	0.244347		YLPM1	0.186274	0.991539	0.729848	-0.0954246	0.0602054	0.433612
RALGPS2	0.107416	0.60039	0.968931	1.15016	3.63347	3.02449		PIK3R1	0.186808	0.990381	0.728605	1.00589	3.12995	2.2236		C1GALT1	0.170497	0.952974	0.768284	0.900651	3.09749	0.630473		AGGF1	0.168352	0.940988	0.773781	0.0665223	2.7122	0.380336		APEX1	0.155373	0.868005	0.808623	1.01645	2.05745	1.02689		LRRC8A	0.167433	0.935306	0.776159	0.904216	4.43756	0.154969		UTP23	0.167339	0.935093	0.776403	0.399859	0.70609	0.292864		ZNF782	0.186274	0.991539	0.729848	-0.225529	0.176854	0.0322901
ZAP70	0.107844	0.602476	0.967205	1.871	2.66049	0.252107		ZNF347	0.187036	0.990381	0.728074	0.0599729	1.78485	0.0536224		MRPL27	0.170697	0.953105	0.767775	0.151905	0.791588	0.417612		INTS6	0.168917	0.942357	0.772327	0.0857344	1.65232	0.377028		TTN-AS1	0.155373	0.868005	0.808623	0.167631	0.135442	0.119377		GEMIN7	0.167513	0.935306	0.775951	0.509005	1.2862	0.218295		PCM1	0.167382	0.935093	0.776291	2.06088	11.8278	0.858843		SEC61A1	0.186406	0.991539	0.72954	-0.247848	0.593994	0.59833
CRADD	0.108394	0.605247	0.964993	1.26556	1.61593	0.129		CPSF1	0.187239	0.990381	0.727604	0.373249	0.978182	0.267486		DRAP1	0.170779	0.953105	0.767566	0.463505	0.876305	2.63764		ZNF587	0.168917	0.942357	0.772327	-0.0716501	0.0263586	0.0899372		EXOSC7	0.155854	0.869273	0.807283	0.684879	1.89464	0.303002		CHTF8	0.167589	0.935306	0.775754	0.85427	3.23244	0.363462		DOCK2	0.167545	0.935269	0.775868	1.91541	7.20662	1.34425		ZNF510	0.186436	0.991539	0.729469	-0.665554	1.26745	0.0561423
LLPH	0.108486	0.605455	0.964625	1.0731	1.41497	0.452075		FAM193A	0.187273	0.990381	0.727524	0.612327	1.77921	0.256026		TAF1B	0.170779	0.953105	0.767566	0.67417	2.91967	0.28214		PVRIG	0.169075	0.942357	0.77192	-0.178281	0.500491	0.000689736		SLC44A1	0.155915	0.869273	0.807112	0.437178	2.28744	0.413882		RPS5	0.167589	0.935306	0.775754	0.660085	3.00545	22.1556		SERPINB9	0.167638	0.935269	0.775626	1.24676	4.0693	1.03841		REM2	0.186449	0.991539	0.729439	-0.492813	0.761557	0.0278544
MRM1	0.108732	0.606521	0.963643	1.09187	1.66036	0.0749274		ZNF354B	0.187313	0.990381	0.727432	0.708395	3.00425	0.116191		MARVELD1	0.170974	0.953255	0.767069	0.756106	2.25522	0.00379851		RNFT1	0.169121	0.942357	0.771802	0.0451571	0.118181	0.217184		CCDC171	0.155928	0.869273	0.807075	0.695939	1.85995	0.12116		PNPLA2	0.167708	0.935339	0.775445	0.818407	3.62843	0.767897		DYNC1H1	0.167682	0.935269	0.775514	1.73299	8.0786	1.14519		MANEA	0.186499	0.991539	0.729324	-0.483415	1.26204	0.109464
UBE2A	0.108854	0.606755	0.963154	1.33401	1.8672	0.718986		FBXO31	0.18732	0.990381	0.727417	0.278885	1.58607	0.153506		TTF2	0.170978	0.953255	0.76706	0.975197	4.28124	0.21531		ERRFI1	0.169157	0.942357	0.771711	0.163001	0.679922	0.00807239		SRA1	0.155971	0.869273	0.806955	0.415897	0.525692	0.607174		METRNL	0.167787	0.935339	0.775241	0.658164	3.12091	0.169373		COX16	0.167752	0.935269	0.775333	0.83429	2.25553	0.578201		PDCD5	0.186537	0.991539	0.729234	-0.63865	0.783317	1.0291
IGFLR1	0.108884	0.606755	0.963037	1.2507	2.31776	0.468596		USP54	0.187353	0.990381	0.72734	0.270511	1.69208	0.0233049		AURKA	0.171137	0.953664	0.766655	0.623263	1.83862	0.0390259		MED24	0.169162	0.942357	0.771698	0.00537517	0.607071	0.187246		STARD3NL	0.156009	0.869273	0.806851	1.13435	3.03048	0.585873		AK2	0.167906	0.935339	0.774933	0.742271	3.27517	0.695983		PIM2	0.167937	0.935831	0.774853	1.76943	9.05965	0.264239		FANCI	0.186569	0.991539	0.729159	-0.279206	0.688868	0.040909
LRRC20	0.109223	0.608036	0.961684	0.0645495	0.283954	0.00826172		GNL1	0.1876	0.990381	0.726768	0.38873	2.28528	0.493425		ADCY7	0.171422	0.954479	0.765933	0.923372	2.55945	0.420899		PROSER1	0.169204	0.942357	0.771589	0.444712	4.1185	0.128252		NCKAP1	0.15616	0.869273	0.806429	1.10189	2.15774	0.291228		ACD	0.167945	0.935339	0.774832	0.917929	5.36397	0.300173		CLEC2D	0.168067	0.936085	0.774517	2.04568	6.30265	0.284508		RAP1GAP2	0.186569	0.991539	0.729159	-0.49554	0.418935	0.327351
TESC	0.109223	0.608036	0.961684	1.8364	2.64039	0.328324		SNAPC3	0.187639	0.990381	0.726677	0.522871	3.52244	0.191794		PRAM1	0.171456	0.954479	0.765847	0.561925	2.08366	0.0498755		CCDC141	0.169279	0.942357	0.771398	0.26088	2.61024	0.0129225		HEXA	0.156271	0.869273	0.806122	0.812138	2.34308	0.345828		AVEN	0.168063	0.935339	0.774527	0.5713	3.8373	0.0604393		MIS18BP1	0.168152	0.936088	0.774297	1.32387	5.19999	1.2896		TRMT11	0.186582	0.991539	0.72913	-0.644406	0.635541	0.183878
PXK	0.109407	0.608564	0.960953	1.70554	3.59312	0.665628		ST3GAL1	0.187719	0.990381	0.726492	0.578279	3.73436	0.803014		LYRM7	0.171736	0.954567	0.765138	0.588212	2.98195	0.227823		RNF214	0.16945	0.942838	0.770958	0.169626	1.03027	0.16193		AP3M2	0.15631	0.869273	0.806014	0.707381	3.49591	0.208044		PGS1	0.168102	0.935339	0.774426	1.44509	2.83228	0.265731		ARFGAP2	0.168239	0.9361	0.774073	1.61261	5.79579	0.439726		TBC1D22A	0.186758	0.991539	0.728722	-0.442042	0.768475	0.397154
TICRR	0.109494	0.608564	0.960608	1.57218	3.27459	0.00614354		PEX10	0.187997	0.990381	0.72585	0.866363	3.64421	0.113728		RFC2	0.171736	0.954567	0.765138	0.41757	1.7772	0.207451		NIPAL4	0.169891	0.943817	0.76983	0.00841746	2.40317	0.00100851		ZNF267	0.156367	0.869273	0.805856	0.897703	3.62255	0.424436		PRKCD	0.168298	0.935344	0.773921	0.674859	2.57399	0.167786		WAS	0.168758	0.938513	0.772737	2.13079	6.52383	2.12284		PLEKHO2	0.186802	0.991539	0.728618	-0.447404	1.19526	0.101034
TMEM33	0.109498	0.608564	0.960594	1.49149	1.45583	0.38272		RSL24D1	0.187997	0.990381	0.72585	1.06308	2.9583	1.62307		MAGI3	0.171772	0.954567	0.765048	0.0545408	0.850396	0.0257775		MGAT2	0.169975	0.943817	0.769614	-0.0479699	1.85856	0.286627		SPN	0.156386	0.869273	0.805802	0.671097	2.44485	1.02081		SMPD3	0.168337	0.935344	0.773821	0.85325	2.19947	0.0336915		ARPC4	0.168973	0.939174	0.772182	1.83154	6.34479	2.05472		NPEPPS	0.18689	0.991539	0.728414	-0.582768	0.72969	0.6462
GTF2A1	0.109584	0.608564	0.960252	1.16252	1.30978	0.243382		TMEM87A	0.188076	0.990381	0.725666	1.07433	4.5574	0.737451		JAK1	0.171856	0.954567	0.764836	0.140308	1.02663	3.51254		GNG5	0.170057	0.943817	0.769405	0.266019	0.974745	4.88466		GCSAM	0.156606	0.870058	0.805193	0.54568	1.34686	0.0410098		GPSM3	0.168449	0.935344	0.773532	0.814144	3.77186	3.00369		SYTL3	0.169274	0.939174	0.77141	1.68582	7.09039	0.208305		RAPGEF1	0.186978	0.991539	0.72821	-0.330235	0.628661	0.712275
PCBP2	0.109593	0.608564	0.960216	1.1792	1.12984	4.56366		SNRPA1	0.188334	0.990381	0.725071	-0.0176569	0.0651829	0.822926		RGS12	0.171903	0.954567	0.764716	0.922719	3.45629	0.045345		IQGAP1	0.170057	0.943817	0.769405	0.0618686	1.37042	2.55516		PLEC	0.156724	0.870276	0.804866	0.763776	1.41211	0.609044		TRAP1	0.168574	0.935344	0.77321	0.511528	3.32915	0.443147		SNW1	0.169449	0.939174	0.770962	1.17995	5.9117	0.771687		CENPE	0.187053	0.991539	0.728035	-0.0628611	0.0564636	0.0526114
SCNM1	0.109653	0.608588	0.959981	1.88787	2.93625	0.518602		ZMIZ2	0.188575	0.990381	0.724515	0.608626	2.67152	0.186977		KTN1	0.172056	0.954567	0.764329	0.756228	3.30487	2.03407		ENTPD1	0.170138	0.943817	0.769199	0.0288816	1.3134	0.714207		VWA5A	0.156876	0.870687	0.804443	0.827837	4.22313	0.206813		CHEK2	0.168613	0.935344	0.773109	0.778793	3.80218	0.0532572		CD72	0.169622	0.939174	0.770517	1.38475	4.6504	0.10319		ZNF613	0.187188	0.991539	0.727723	-0.347861	0.633071	0.0257349
SNAP23	0.109715	0.60863	0.959733	1.1241	2.67978	0.707974		CRELD1	0.188633	0.990381	0.724382	0.763082	5.38898	0.311099		SRRM2	0.172297	0.954567	0.763722	0.64642	1.38496	3.04253		VRK3	0.170138	0.943817	0.769199	-0.0415395	1.49553	0.311848		ARHGAP5-AS1	0.157135	0.871688	0.803726	-0.207817	3.24384	0.0411311		CMC2	0.168695	0.935344	0.772898	0.738837	3.23942	0.743636		TMEM9B-AS1	0.169666	0.939174	0.770406	0.643694	1.71759	0.00860037		DENND3	0.187244	0.991539	0.727592	-0.353762	1.02348	0.155381
XPO5	0.109807	0.608835	0.95937	1.51858	2.53333	0.18938		VTI1A	0.188832	0.990381	0.723925	0.741741	4.88483	0.486392		TRAF3IP3	0.172297	0.954567	0.763722	0.151317	0.487736	2.84759		AFTPH	0.17034	0.944184	0.768682	-0.203272	0.612094	0.65401		BCL2	0.157525	0.872355	0.802651	0.285166	2.68499	0.554276		EIF2S2	0.168695	0.935344	0.772898	1.12283	3.76378	1.77187		HGSNAT	0.169796	0.939174	0.770073	1.73009	7.67915	0.295576		MBOAT2	0.187287	0.991539	0.727492	-0.471649	0.818365	0.0117681
SLFN12L	0.109867	0.608863	0.959132	1.13927	2.80749	0.0772558		SYMPK	0.189232	0.990381	0.723005	0.482387	2.92738	0.235871		CD44	0.172536	0.954567	0.76312	0.917327	3.22985	3.45767		TMEM231	0.170427	0.944184	0.768462	-0.0480193	0.448444	0.0299314		LYRM7	0.157637	0.872355	0.802343	1.1978	5.54343	0.176547		BCAS1	0.16897	0.936113	0.77219	0.736175	3.55327	0.0523287		TFAM	0.169844	0.939174	0.769949	2.34345	3.39979	0.420301		ARL2	0.187375	0.991539	0.727288	-0.476286	0.4849	0.364199
HCFC1	0.109962	0.609084	0.958757	1.32296	1.29617	0.292254		MAP4K4	0.189432	0.990381	0.722548	0.530148	1.25392	0.412708		POLE4	0.172627	0.954567	0.762891	0.29449	0.467254	0.751171		BCL6	0.170463	0.944184	0.768369	0.0665523	1.70513	0.306767		TIGD1	0.157637	0.872355	0.802343	0.564775	1.69205	0.0699144		DHX38	0.16905	0.936113	0.771986	0.876608	3.10535	0.334064		SYDE2	0.169876	0.939174	0.769868	1.72046	6.60296	0.00233276		ATP13A4	0.187558	0.991539	0.726863	-0.415509	0.328286	0.00689296
CIAPIN1	0.110115	0.609625	0.958154	0.170879	0.261283	0.234195		AFTPH	0.189794	0.990381	0.721717	0.110536	1.04294	0.582475		AKIP1	0.172698	0.954567	0.762713	0.732154	3.71033	0.189188		MBOAT2	0.170584	0.944184	0.768061	-0.377286	0.930039	0.0876315		ATXN2	0.157753	0.872355	0.802022	0.45594	2.72956	0.457766		VEGFA	0.16913	0.936113	0.77178	0.601122	3.07848	0.0779723		CAPZA1	0.169969	0.939174	0.769629	1.29614	1.32289	2.02552		ATP6V0C	0.187595	0.991539	0.726779	-0.334937	0.228511	1.53427
ATP6V0D1	0.110208	0.609838	0.957785	1.48818	2.75112	0.720508		DPCD	0.189911	0.990381	0.72145	0.804255	3.94825	0.0162633		APOL3	0.172698	0.954567	0.762713	0.373885	0.66781	0.431987		GRIPAP1	0.170951	0.944184	0.767128	0.0716026	2.68788	0.433101		PBDC1	0.157828	0.872355	0.801817	0.25462	0.999897	0.383841		ACYP1	0.169172	0.936113	0.771672	1.17136	4.75969	0.251521		SLC25A28	0.170013	0.939174	0.769517	1.94644	6.36698	0.220214		RSPH4A	0.187638	0.991539	0.726679	-0.315617	0.417042	0.00615497
POLH	0.110395	0.610122	0.95705	2.2532	2.74791	0.145772		CCT8	0.189991	0.990381	0.721266	0.700207	2.77083	1.3419		CCDC82	0.172739	0.954567	0.762611	0.269061	1.20974	0.530338		PRRC2B	0.171072	0.944184	0.766821	0.0952562	1.01016	0.58898		CNN3	0.157902	0.872355	0.801611	0.813628	3.84274	0.26194		DEDD	0.169485	0.937274	0.770868	0.885497	3.55937	0.277077		SDR42E1	0.170093	0.939174	0.769313	1.69259	5.62149	0.00412354		KDELR3	0.187825	0.991539	0.726246	-0.341362	0.915858	0.00314736
CEP350	0.110425	0.610122	0.956932	1.52811	2.52166	0.938108		MRFAP1	0.19007	0.990381	0.721085	0.857688	1.99284	0.984331		CD302	0.172739	0.954567	0.762611	0.717783	2.51321	0.0392767		AC104653.1	0.171311	0.944184	0.766214	0.182331	2.36016	0.0301484		LAMP2	0.157902	0.872355	0.801611	0.73236	2.31423	0.526046		HNRNPA2B1	0.169564	0.937274	0.770666	0.587078	1.61052	8.37866		GOLPH3	0.170104	0.939174	0.769284	0.301721	0.184112	0.594005		ZNF143	0.187906	0.991539	0.72606	-0.382815	0.562679	0.296383
SAP18	0.110425	0.610122	0.956932	1.40621	2.16851	2.35722		CNKSR2	0.190151	0.990381	0.720901	0.467319	1.51207	0.00770441		STARD10	0.172898	0.954567	0.76221	0.17816	0.500125	0.11007		GBP3	0.171357	0.944184	0.766099	0.0934381	2.18649	0.127703		LGMN	0.157971	0.872355	0.801423	0.542248	3.2605	0.126483		LATS2	0.169766	0.937274	0.770149	0.67681	3.05924	0.0356403		AHNAK	0.170187	0.939174	0.769073	1.07777	4.85966	5.99797		ITGA10	0.188038	0.991539	0.725755	-0.863741	1.87273	0.0138476
RAB34	0.110733	0.611382	0.955724	1.37481	2.77727	0.127775		MED29	0.190382	0.990381	0.720373	0.223729	0.18795	0.396116		SLC38A10	0.172938	0.954567	0.762109	0.628024	1.09851	0.404966		SIGLEC9	0.17152	0.944184	0.765686	0.533325	2.29714	0.198108		ZSWIM4	0.158015	0.872355	0.801302	0.543485	2.86988	0.0601598		WDR76	0.169766	0.937274	0.770149	0.414495	1.21623	0.122735		HMGN5	0.17023	0.939174	0.768965	1.02864	2.32696	0.0407628		CTSK	0.188069	0.991539	0.725682	-0.367876	0.428122	0.0149748
TMEM199	0.110764	0.611382	0.955603	0.465971	1.60042	0.232057		MEOX1	0.190549	0.990381	0.719994	1.09817	2.45683	0.0011959		ZNF677	0.172938	0.954567	0.762109	0.347521	0.412566	0.0676005		ANKDD1A	0.171561	0.944184	0.765583	0.0764644	1.83781	0.0385313		YPEL3	0.158244	0.872355	0.800672	0.647028	2.48044	1.33974		IFNAR2	0.169805	0.937274	0.770049	0.985374	4.08576	0.472133		CHML	0.170352	0.939174	0.768652	1.05163	3.67724	0.163915		WDR81	0.188069	0.991539	0.725682	-0.423278	0.588634	0.116182
TIMD4	0.110915	0.611914	0.955009	0.591956	1.50565	0.0118638		KIAA0513	0.190624	0.990381	0.719822	0.217345	1.31421	0.0731348		NCOA3	0.173059	0.954755	0.761807	0.700016	2.50713	0.615084		RNF31	0.171601	0.944184	0.765479	0.383522	2.40626	0.0870244		ECE1	0.158322	0.872355	0.800459	0.523725	0.955146	0.689997		RSBN1	0.170045	0.937564	0.769436	0.749026	2.1071	0.834581		GDPGP1	0.170397	0.939174	0.768539	0.923401	1.60152	0.0176047		PARP1	0.188171	0.991539	0.725447	-0.250523	0.133295	1.30035
IRF2	0.111012	0.61214	0.954632	0.838486	1.20068	0.719349		VPS26A	0.190751	0.990381	0.719534	0.636346	2.14196	0.678498		AKAP11	0.173219	0.955164	0.761405	0.889107	0.859758	0.402118		GABARAPL2	0.171683	0.944184	0.765272	0.0994078	1.29227	2.40784		LARP1	0.158322	0.872355	0.800459	0.448636	0.478805	0.659566		ANKS1B	0.170205	0.937564	0.769028	0.53508	2.31383	0.0159959		C6orf62	0.170404	0.939174	0.76852	1.17556	3.76508	1.23976		IL12A	0.188216	0.991539	0.725344	-0.415699	0.649665	0.0101068
MANBAL	0.111136	0.612311	0.954147	1.39709	2.98285	0.132827		ASF1A	0.190828	0.990381	0.719357	0.197102	1.30362	0.281755		COX7B	0.173463	0.955558	0.760793	0.779173	2.8721	2.23339		MCF2L2	0.171924	0.944184	0.764663	0.149259	2.37089	0.0116872		MPLKIP	0.158322	0.872355	0.800459	0.788438	2.33398	0.517117		RCOR3	0.170283	0.937564	0.768828	0.932763	3.71006	0.310562		LAMTOR1	0.170404	0.939174	0.76852	1.8914	7.39942	2.39166		DIP2C	0.18826	0.991539	0.725242	-0.452278	0.58854	0.0169831
RELB	0.111198	0.612311	0.953904	1.33113	2.32291	0.979309		FAM162A	0.190949	0.990381	0.719083	0.454582	2.78622	0.621453		TRPV3	0.173463	0.955558	0.760793	0.436012	1.50833	0.0101919		ADCY9	0.171929	0.944184	0.76465	-0.144401	1.09274	0.0485716		ZNF444	0.158359	0.872355	0.800357	0.689759	3.5172	0.134661		PARP6	0.170323	0.937564	0.768727	1.13377	2.16779	0.227219		ARHGEF5	0.170579	0.939508	0.768073	1.43247	5.6785	0.0241724		SAMD4A	0.188381	0.991539	0.724964	-0.561032	0.617092	0.0132103
ATG4A	0.111229	0.612311	0.953782	1.03072	0.614049	0.102557		FBL	0.19115	0.990381	0.718626	0.744294	2.55387	1.54762		ZBTB11	0.173582	0.955739	0.760495	0.0577427	0.594758	0.402087		CHD6	0.171929	0.944184	0.76465	0.225885	1.48995	0.405401		IPCEF1	0.158548	0.872525	0.79984	1.01376	3.82691	0.257644		GORASP1	0.170524	0.937564	0.768215	0.719104	3.62587	0.0742704		MMGT1	0.170756	0.939508	0.767624	1.11014	5.82291	0.322127		RAD23B	0.18848	0.991539	0.724735	-0.625946	0.806174	0.637621
RABEPK	0.111264	0.612311	0.953646	1.00605	1.25999	0.188912		PRKCB	0.191183	0.990381	0.718551	0.760588	4.53255	1.38969		EPHX1	0.173825	0.95635	0.759888	0.760192	2.28351	0.0707894		PRPS2	0.171929	0.944184	0.76465	0.133	1.3969	0.219609		MICU1	0.158548	0.872525	0.79984	0.422961	1.95899	0.725146		CD82	0.170611	0.937564	0.767994	0.88459	4.49041	2.10131		SRI	0.170842	0.939508	0.767405	1.00413	2.05181	1.10076		EIF1AD	0.188524	0.991539	0.724633	-0.241564	0.530207	0.154084
RPL7L1	0.111352	0.612494	0.9533	0.683072	0.985783	0.824344		TSR1	0.19135	0.990381	0.718173	1.00184	3.26471	0.341623		NEAT1	0.173866	0.95635	0.759785	0.597661	1.83542	5.95466		DFFA	0.17197	0.944184	0.764547	0.496641	1.60498	0.249945		MRPS17	0.158738	0.873138	0.799319	0.175635	0.128044	0.0814251		TRAF3IP1	0.170684	0.937564	0.767806	0.939027	4.76457	0.188724		YBX3	0.170928	0.939508	0.767186	2.09651	6.08312	1.35983		ARNTL	0.188704	0.991539	0.724219	-0.371477	0.383906	0.52538
GPX4	0.111757	0.614413	0.951726	1.46058	2.36848	2.2905		SEPHS1	0.191424	0.990381	0.718004	0.579534	1.79628	0.153036		RPS27L	0.174149	0.957432	0.759078	0.852843	2.50275	1.78672		NUBP1	0.172094	0.944184	0.764235	0.0832373	2.41379	0.381537		TRIM24	0.15889	0.87354	0.798903	0.609265	2.09845	0.322643		CHD1	0.170765	0.937564	0.767601	0.770602	3.18574	1.1725		ASB1	0.171013	0.939508	0.766971	1.57634	4.43623	0.110928		RCN1	0.188837	0.991539	0.723912	-0.524846	0.482637	0.16564
COMMD3	0.111943	0.615133	0.951001	1.00146	2.38781	0.506662		SH2D1B	0.191424	0.990381	0.718004	0.647965	3.04658	1.48283		GPATCH2	0.174326	0.957676	0.758637	0.676735	1.98132	0.212605		APOL3	0.172216	0.944184	0.763925	0.0189046	0.212417	0.254999		TFRC	0.159042	0.873942	0.798488	0.341992	2.35353	0.730009		TOR3A	0.170884	0.937564	0.7673	0.776159	3.51058	0.247132		MTCH1	0.171015	0.939508	0.766965	1.44757	7.10181	1.04871		TNFSF13B	0.189048	0.991539	0.723427	-0.573402	1.89689	0.339379
LAMTOR2	0.112202	0.616248	0.949999	1.28117	1.65386	0.678762		HIGD2A	0.191552	0.990381	0.717714	0.813412	2.19479	2.16053		JOSD2	0.174471	0.957676	0.758277	0.613206	1.63367	0.449828		DNAJC21	0.172259	0.944184	0.763819	0.0720315	2.85807	0.487089		SBF2-AS1	0.159195	0.874348	0.79807	0.299916	1.18691	0.0387942		ZBTB21	0.171004	0.937564	0.766994	0.759098	1.23119	0.156036		C6orf136	0.171059	0.939508	0.766854	1.39903	4.82574	0.112827		SERF1B	0.189226	0.991539	0.72302	-0.620621	0.780058	0.0171492
PROSER1	0.112388	0.616965	0.949279	1.32898	2.69623	0.18074		FADS1	0.191705	0.990381	0.717365	0.583623	1.81091	0.158107		CCDC14	0.174673	0.957676	0.757775	0.564136	1.98844	0.350028		ATE1	0.17234	0.944184	0.763614	-0.186778	0.552174	0.216148		PKP4	0.159386	0.874352	0.797551	0.192182	1.76233	0.146668		SLC45A4	0.171042	0.937564	0.766896	0.96892	4.12736	0.0520903		DNAJB1	0.171151	0.939548	0.766621	1.20356	3.3226	1.04758		IGBP1	0.189239	0.991539	0.72299	-0.022284	0.0276974	1.00407
MRPL24	0.112506	0.617305	0.948824	0.62281	1.57008	0.460516		DDIT4	0.191715	0.990381	0.717343	0.878082	3.71866	2.60382		REV3L	0.174673	0.957676	0.757775	0.407771	1.47606	0.40364		NCAPD2	0.172387	0.944184	0.763496	-0.189389	0.801351	0.126201		MCUR1	0.159424	0.874352	0.797445	0.265144	0.365237	1.48739		FLOT1	0.171044	0.937564	0.766892	0.933074	2.24797	0.687582		SKIL	0.171416	0.940466	0.765949	1.54157	6.71876	0.8905		TRUB1	0.189328	0.991539	0.722785	-0.465286	0.795944	0.102941
VAMP8	0.1126	0.617513	0.948463	1.81661	2.82851	1.39788		GPBP1	0.191794	0.990381	0.717165	0.509234	1.59702	1.74417		FOCAD	0.174713	0.957676	0.757675	0.736078	3.05014	0.097404		CMSS1	0.172421	0.944184	0.76341	0.474167	2.7433	0.142038		C11orf54	0.159568	0.874352	0.797053	0.907319	0.620882	0.192314		JTB	0.171044	0.937564	0.766892	0.535639	0.83372	2.16282		MEGF9	0.171488	0.940466	0.765766	1.57752	3.20541	1.28981		APLF	0.189372	0.991539	0.722684	-0.287812	0.183626	0.0364593
MTCH1	0.112663	0.617553	0.948219	1.08347	2.85288	0.735141		KCTD2	0.191836	0.990381	0.717069	0.312367	1.34838	0.108957		SYP	0.174713	0.957676	0.757675	0.203788	0.684244	0.0252375		COG2	0.172421	0.944184	0.76341	0.453757	3.71787	0.299001		IER2	0.15965	0.874352	0.796832	1.14036	6.98944	6.33959		PHRF1	0.171044	0.937564	0.766892	0.48225	3.7524	0.229805		ARHGAP25	0.171623	0.940741	0.765423	1.47085	3.74925	0.580581		CCNE1	0.18946	0.991539	0.722483	-0.470289	0.851307	0.0156208
TLK2	0.112882	0.618448	0.947375	1.29866	2.3561	0.30676		PIP5K1B	0.191997	0.990381	0.716707	0.435487	2.94887	0.0321179		AZIN1	0.175158	0.959612	0.756571	0.703894	0.5369	0.493798		NT5DC2	0.172666	0.944184	0.762794	-0.0562753	0.712986	0.0582805		MRFAP1L1	0.159839	0.874352	0.796317	0.814079	3.07114	0.383543		CCDC14	0.17133	0.938113	0.766167	0.746752	2.9548	0.267263		ZFPL1	0.17171	0.940752	0.765203	2.11199	9.13803	0.173312		DST	0.189595	0.991539	0.722173	-0.591358	1.20294	0.0134991
RUNX2	0.112953	0.618516	0.947101	1.11145	3.04717	0.0993688		BCLAF1	0.1924	0.990381	0.715796	0.766806	4.30796	2.06674		TSPAN5	0.17524	0.959612	0.756368	0.773955	2.26305	0.25978		ZNF221	0.172666	0.944184	0.762794	-0.0505567	0.312726	0.00524689		CTR9	0.159915	0.874352	0.79611	0.938663	2.64225	0.750698		LAS1L	0.171403	0.938113	0.765981	0.786048	4.13556	0.303381		NIPA2	0.171841	0.941	0.764874	1.71037	6.03811	0.405569		CDC42EP2	0.189639	0.991539	0.722072	-0.408238	1.24426	0.00300074
MRPL49	0.113006	0.618516	0.946898	1.51192	3.02571	0.277988		UTP20	0.192433	0.990381	0.71572	0.551188	1.85848	0.167302		SERTAD1	0.175405	0.960041	0.755959	0.641833	1.49477	0.693716		XBP1	0.172707	0.944184	0.76269	-0.165773	0.586258	1.33114		PBX2	0.159915	0.874352	0.79611	0.16436	0.296647	0.300984		ZC3H15	0.171443	0.938113	0.76588	0.635413	3.04818	1.58268		DNAJA1	0.172276	0.94268	0.763776	1.64417	7.78438	2.34126		NKX3-1	0.189639	0.991539	0.722072	-0.576444	0.985164	0.0112645
DEF6	0.113068	0.618548	0.946661	1.5338	2.55166	0.561817		PAGR1	0.192521	0.990381	0.715523	0.215651	0.491891	0.318586		PGM2	0.175607	0.960645	0.755458	0.917434	3.25516	0.168391		MORN4	0.172742	0.944184	0.762601	0.0678912	2.44299	0.00569032		MAGED1	0.159953	0.874352	0.796007	1.0291	4.41611	0.195875		PLK4	0.171483	0.938113	0.765779	0.79818	3.36277	0.029784		LOXL1	0.172318	0.94268	0.76367	2.38436	3.78202	0.00813612		ALG10	0.189671	0.991539	0.721999	-0.460131	0.559309	0.0393444
MRPL1	0.113192	0.618617	0.946183	1.761	2.75016	0.382335		UAP1L1	0.192715	0.990381	0.715085	1.15291	3.19407	0.0553142		EXTL3	0.175689	0.960645	0.755257	0.344841	0.400645	0.0965901		SLC7A5	0.172911	0.944184	0.762177	0.0718286	0.973708	0.539938		DLGAP5	0.159985	0.874352	0.795921	0.648467	1.74967	0.0113308		TRIM73	0.171683	0.938478	0.765272	0.632687	3.14048	0.196553		CNN2	0.172493	0.942953	0.763228	1.52616	6.33607	1.63965		GLIPR1L2	0.189729	0.991539	0.721867	-0.474798	0.81414	0.0165449
UGGT1	0.113192	0.618617	0.946183	1.44496	1.58802	0.293918		RPL10A	0.192721	0.990381	0.71507	0.0203326	0.255565	13.0268		SLC29A1	0.17579	0.960723	0.755007	0.63101	4.81008	0.0931233		ACTR3	0.1732	0.944184	0.761453	0.187117	1.75157	3.51568		C18orf32	0.160068	0.874352	0.795696	0.578975	3.30971	0.541161		ILKAP	0.171764	0.938478	0.765068	0.322102	0.991853	0.497742		ARHGAP27	0.172581	0.942953	0.763008	1.88138	8.01446	0.6241		ZNF830	0.189996	0.991539	0.721256	-0.533513	0.545618	0.371737
HDAC2	0.113348	0.61893	0.945586	1.38531	4.94927	0.765978		SPHK2	0.192755	0.990381	0.714994	0.359359	1.5258	0.136845		ZMYM2	0.176058	0.961321	0.754344	0.485373	2.26143	0.640174		LEKR1	0.173399	0.944184	0.760953	0.11726	1.23098	0.0527665		PPCDC	0.160105	0.874352	0.795594	0.962061	1.83193	0.204552		RBM4B	0.171804	0.938478	0.764966	0.418244	2.80052	0.124771		DGKA	0.172623	0.942953	0.762901	1.44274	3.68452	0.219014		TMEM140	0.190128	0.991539	0.720953	-0.0403092	0.0791612	0.209512
ERP29	0.11338	0.61893	0.945465	1.55409	2.71344	3.37031		MTMR14	0.192762	0.990381	0.714978	0.615968	3.5632	0.402942		FAM83H	0.176219	0.961321	0.753948	0.807105	2.43258	0.0141654		MFSD2A	0.173404	0.944184	0.760942	0.213242	1.95587	0.152935		C22orf39	0.160144	0.874352	0.79549	1.18096	4.63576	0.62324		PHOSPHO1	0.171967	0.938719	0.764556	1.35646	3.286	0.00398964		HIVEP3	0.172754	0.943068	0.762572	1.4873	5.63897	0.39641		TEX22	0.190217	0.991539	0.72075	-0.685353	1.78484	0.00624827
NUP50	0.113442	0.61893	0.945226	0.564703	0.274238	0.49521		INF2	0.192801	0.990381	0.71489	0.660832	2.27919	0.0498848		FCGR3A	0.1763	0.961321	0.753747	0.850305	3.03743	1.26829		KIAA1522	0.173445	0.944184	0.760838	0.0203973	0.0807292	0.0768739		TOMM22	0.160601	0.875986	0.79425	0.573076	3.30523	0.981177		DCUN1D5	0.172087	0.938719	0.764253	0.911988	3.72657	0.499939		CLDND1	0.172975	0.943068	0.762017	0.675231	1.68154	0.302146		SLC31A2	0.190307	0.991539	0.720545	-0.508773	1.05469	0.0442731
SRSF10	0.113473	0.61893	0.945106	1.68879	3.22886	1.77395		PDAP1	0.192925	0.990381	0.714611	0.900579	3.49508	1.27988		PPIG	0.1763	0.961321	0.753747	0.481573	0.897719	1.5272		ZC3H7A	0.173445	0.944184	0.760838	-0.0170467	2.74148	0.433313		ZNF524	0.160601	0.875986	0.79425	0.8815	4.10262	0.312351		FDFT1	0.17233	0.938719	0.76364	1.07509	3.22172	1.02812		ASCL2	0.173018	0.943068	0.761908	1.48836	5.62729	0.316059		PAQR4	0.190563	0.991539	0.719961	0.307986	0.957082	0.0309259
DOCK8	0.113569	0.619145	0.944742	0.901938	1.30317	1.39258		MPHOSPH9	0.192963	0.990381	0.714526	0.713606	2.27662	0.385358		ZNF782	0.176339	0.961321	0.753651	0.138705	0.941729	0.0444368		CHRNA5	0.173528	0.944184	0.760632	-0.26254	1.55309	0.00290495		PICALM	0.160756	0.876226	0.793833	0.944387	3.53604	0.730583		PTPRJ	0.17237	0.938719	0.763538	0.795554	2.43538	0.228542		PNPT1	0.173062	0.943068	0.761799	1.8882	9.22102	0.272691		RTN4IP1	0.190888	0.991539	0.719221	-0.745809	1.26298	0.0487746
ORC4	0.113631	0.619181	0.944502	0.974041	1.40736	0.232072		BCL7A	0.193238	0.990381	0.713906	0.536217	4.39973	0.0121792		OGFOD1	0.17642	0.961321	0.753451	0.674232	1.48246	0.253804		DDX20	0.173621	0.944184	0.760397	0.266089	2.86369	0.0886451		CENPC	0.160869	0.876226	0.793528	0.977152	3.57876	0.522623		MAP3K1	0.17241	0.938719	0.763437	0.938089	3.7767	0.585855		PTPRC	0.173193	0.943068	0.76147	0.643467	1.76754	8.71614		LCLAT1	0.191022	0.991539	0.718916	-0.0591922	0.0818468	0.134793
ANAPC1	0.114009	0.620935	0.94306	0.517044	0.861452	0.257849		HTT	0.193327	0.990381	0.713708	0.609744	1.94918	0.419146		YIPF4	0.176665	0.962182	0.752849	0.852099	2.76348	0.668507		LRFN3	0.173621	0.944184	0.760397	0.121536	3.31772	0.00589865		NRDE2	0.161136	0.876226	0.792808	0.484112	1.69077	0.148717		NDUFS6	0.172542	0.938719	0.763106	0.965503	4.70604	1.44441		COX6C	0.173237	0.943068	0.761358	1.24623	8.31015	3.28191		SLC14A1	0.191144	0.991539	0.718639	-0.556319	0.676269	0.0562935
CTSC	0.114083	0.62103	0.94278	1.5284	2.09298	0.737469		TNFRSF25	0.193367	0.990381	0.713617	0.779556	3.18337	0.306127		SLC25A39	0.176949	0.962695	0.752151	0.770174	2.35216	0.671709		IFT43	0.173691	0.944184	0.760222	0.177361	0.639123	0.128974		PCED1B	0.161212	0.876226	0.792602	1.38658	6.12593	0.413464		E2F7	0.172611	0.938719	0.762932	0.434167	3.35269	0.0103915		HNRNPAB	0.173281	0.943068	0.761249	1.29581	5.72429	0.885618		C5orf17	0.191291	0.991539	0.718305	-0.369745	0.6714	0.0154282
ARG2	0.114197	0.621348	0.942344	1.20044	1.67275	0.00927563		UBE3C	0.193644	0.990381	0.712996	0.910047	3.08608	0.28932		IRF5	0.177031	0.962695	0.751951	0.682388	2.29811	0.0694058		DOCK10	0.173733	0.944184	0.760118	-0.142026	3.67381	0.744291		EFCAB2	0.161289	0.876226	0.792395	0.454553	1.88513	0.343929		ZMYM4	0.172651	0.938719	0.762831	1.09758	5.84433	0.230857		FAM72A	0.173326	0.943068	0.761136	1.97838	7.17178	0.0588454		PDCD1	0.19147	0.991539	0.7179	-0.202303	0.148836	0.179998
AP1G2	0.114293	0.621427	0.94198	1.34933	3.99679	0.439985		CTSS	0.193853	0.990381	0.712528	0.701639	4.31973	1.57175		USP25	0.177031	0.962695	0.751951	0.870127	2.65694	0.365297		DCUN1D3	0.173935	0.944184	0.759613	0.0177492	1.36944	0.0203251		TTN	0.161289	0.876226	0.792395	0.0627612	1.04088	0.336443		NHS	0.172691	0.938719	0.762732	0.738636	3.18063	0.0283445		BUB1B	0.173778	0.9446	0.760004	1.28506	3.47706	0.00333024		PAM	0.191637	0.991539	0.717521	-0.365175	0.35713	0.376639
NOL6	0.114324	0.621427	0.941862	1.30927	1.3237	0.0975133		TPK1	0.194097	0.990381	0.711982	0.692584	1.75169	0.126438		MRPL38	0.177194	0.962695	0.75155	0.46064	0.846586	0.330608		ARIH1	0.174147	0.944184	0.759083	0.0556529	2.78899	0.391197		GPR27	0.16132	0.876226	0.792312	1.12135	3.22809	0.0306351		TMEM79	0.172733	0.938719	0.762626	0.914088	3.02087	0.0642867		PDCD10	0.173778	0.9446	0.760004	1.98423	7.5646	0.7772		ASCC3	0.19174	0.991539	0.717288	-0.539502	0.469361	0.644529
GNB5	0.114387	0.621462	0.941624	0.558947	1.10061	0.411896		PDIA5	0.194299	0.990381	0.711529	0.513398	3.5757	0.0227418		VPS26A	0.177194	0.962695	0.75155	0.609926	1.88496	0.571275		DYNC2LI1	0.174188	0.944184	0.758982	-0.172599	1.34891	0.0600178		CAPZA2	0.161326	0.876226	0.792295	1.28382	1.98418	2.53611		EGR1	0.172781	0.938719	0.762503	0.722077	2.98588	0.269797		RPL31	0.173939	0.944779	0.759603	1.44458	5.58036	7.29575		PFKFB3	0.19192	0.991539	0.716881	-0.629116	1.18148	0.283036
OXLD1	0.114543	0.622005	0.941032	0.942976	1.79649	0.393677		ROCK1	0.194501	0.990381	0.711078	0.710069	2.25883	2.00508		NDUFB6	0.177505	0.963912	0.750788	0.532969	1.7465	0.860089		PRDM4	0.174188	0.944184	0.758982	0.230997	3.01513	0.147598		ZNF211	0.161479	0.876226	0.791885	0.716914	2.08446	0.0731454		TMX2	0.173024	0.939017	0.761893	0.655628	2.22814	0.383484		BRD7	0.173982	0.944779	0.759495	2.32547	9.40636	0.503942		TANGO6	0.191964	0.991539	0.716779	-0.623269	0.655237	0.116869
NFKBIA	0.115081	0.624622	0.938995	1.548	2.15957	6.15056		GTPBP3	0.194656	0.990381	0.710731	0.375444	1.83567	0.108156		ZDHHC18	0.17769	0.964402	0.750338	0.283056	0.79656	0.20547		SMIM15	0.174436	0.944184	0.758364	0.0700069	1.14866	0.367759		PSTK	0.161556	0.876226	0.791676	1.17161	4.83052	0.0453483		FNDC3A	0.173094	0.939017	0.761718	0.783508	2.85492	0.4007		PPIB	0.174468	0.946397	0.758284	1.27444	4.4997	3.23579		MAP4K3	0.192009	0.991539	0.716678	-0.642165	0.766435	0.0389025
RHOA	0.115463	0.626388	0.937557	1.71242	2.26485	4.63637		INPP4A	0.194825	0.990381	0.710354	0.67655	3.81484	0.719251		HAUS6	0.177773	0.964402	0.750135	0.613022	1.64725	0.254585		BCDIN3D-AS1	0.174473	0.944184	0.758271	0.132633	0.797579	0.00127395		TCEA1	0.161556	0.876226	0.791676	0.894003	1.90855	1.6697		FXN	0.173094	0.939017	0.761718	0.663861	3.95349	0.28144		EP400	0.174512	0.946397	0.758176	1.83264	4.96996	0.340502		ENTPD7	0.192309	0.991539	0.715999	-0.175671	0.285031	0.0163667
DHX16	0.115654	0.627117	0.936838	1.59224	2.40946	0.256109		LDLR	0.195146	0.990381	0.70964	0.98656	1.86607	0.337594		RRAS2	0.177894	0.964402	0.749838	0.72425	2.4137	0.268381		ARL6IP5	0.174478	0.944184	0.758259	-0.112693	0.217333	2.58587		ZNF593	0.161595	0.876226	0.791571	0.983928	3.3154	0.609035		SLC25A53	0.173176	0.939017	0.761513	0.289629	3.11543	0.102791		SPTY2D1	0.174601	0.946397	0.757954	1.7542	5.3959	0.430239		MYBL2	0.192592	0.991539	0.715361	-0.434561	0.843246	0.0109863
GINS3	0.115842	0.627711	0.936134	2.10366	3.01183	0.0241524		ANKLE2	0.195389	0.990381	0.709099	0.297732	0.753693	0.660831		CNIH4	0.178099	0.964402	0.749338	1.12516	4.02402	0.498649		ZFAND6	0.174642	0.944184	0.75785	-0.231104	0.503737	0.782795		AIDA	0.161787	0.876833	0.791057	1.21215	2.86537	0.289483		IGF2R	0.173295	0.939204	0.761214	0.735736	3.67916	0.455954		RABGGTB	0.174733	0.946397	0.757625	2.63896	3.67799	0.422517		MYO18A	0.192592	0.991539	0.715361	-0.512224	0.5383	0.175931
TAPBPL	0.115877	0.627711	0.936002	0.519898	0.524966	0.328374		ACAP1	0.19543	0.990381	0.709008	0.757334	2.83509	2.00085		SRF	0.178136	0.964402	0.749248	0.526288	2.67796	0.157945		POLQ	0.174679	0.944184	0.75776	0.0256698	2.01802	0.00833103		OSBPL3	0.161869	0.876849	0.790836	0.542888	2.98019	0.366822		MAN1A1	0.173456	0.939615	0.760812	0.717006	3.32259	0.159263		UBQLN1	0.174733	0.946397	0.757625	1.43169	4.28678	0.71347		DNAJC6	0.192892	0.991539	0.714685	-0.709392	1.19851	0.0107762
CD44	0.116361	0.630021	0.934194	1.72919	3.0023	3.00844		MAVS	0.19547	0.990381	0.70892	0.620898	2.21792	0.273284		ATR	0.178139	0.964402	0.749241	0.127828	0.32962	0.317643		DOK1	0.174684	0.944184	0.757748	0.00489715	0.671858	0.292973		PRRG4	0.162053	0.877193	0.790344	0.735249	3.23817	0.288859		MTMR2	0.173899	0.941314	0.759704	0.647632	2.12864	0.122613		PTOV1	0.17482	0.946397	0.757408	1.78408	6.55473	0.313801		IFT81	0.192951	0.991539	0.714553	-0.579855	1.36838	0.0132013
TIMM17B	0.116486	0.630392	0.933726	1.53929	3.13152	0.652253		PRKAG1	0.19547	0.990381	0.70892	0.983083	2.84927	0.477965		PARP11	0.178262	0.964402	0.748942	0.613973	1.67068	0.237977		PMS2	0.174724	0.944184	0.757647	0.0121947	1.34219	0.149547		ZNF92	0.162091	0.877193	0.790241	0.707994	2.67321	0.156132		CSDE1	0.173939	0.941314	0.759602	0.316286	1.38359	2.71769		RAB15	0.174952	0.946397	0.757081	1.04212	5.61933	0.00393097		TBXA2R	0.192995	0.991539	0.714453	-0.242664	0.409162	0.0153793
TIMM10	0.116613	0.630773	0.933251	1.75542	1.91779	0.725043		SNHG7	0.19547	0.990381	0.70892	0.66441	2.52571	0.587185		SOCS4	0.178302	0.964402	0.748845	0.782358	2.70126	0.252728		ZNF598	0.174858	0.944184	0.757314	-0.032779	0.0651564	0.117354		RHOA	0.162284	0.877791	0.789726	1.15676	5.417	6.12801		POLDIP2	0.174138	0.94193	0.759106	0.769345	2.54049	0.385645		ROM1	0.175101	0.946397	0.756712	0.656088	2.05161	0.0164833		BACH2	0.193435	0.991539	0.713465	-0.219493	0.122135	0.400919
SRP14	0.116709	0.63098	0.932896	0.739435	0.819012	5.14045		ASAH1	0.19551	0.990381	0.708831	0.87825	3.72884	0.785682		SLC27A4	0.178425	0.964402	0.748543	0.613456	2.05645	0.0622284		LRRC37A3	0.175009	0.944184	0.756941	-0.121871	0.848556	0.0274857		ZC3H3	0.16236	0.877791	0.789521	0.832783	1.16914	0.113235		GM2A	0.174301	0.942261	0.758701	0.883488	3.69381	0.107398		SLC1A4	0.175219	0.946397	0.75642	2.44893	6.20255	0.0935575		FAM171A1	0.193435	0.991539	0.713465	-0.657054	1.01751	0.0296304
WIPF2	0.116967	0.632067	0.931937	2.11744	3.73678	0.298683		CHCHD3	0.19551	0.990381	0.708831	0.744504	3.97483	0.495909		RBM18	0.178467	0.964402	0.748442	0.375536	3.51659	0.30495		CCR6	0.175013	0.944184	0.756929	0.033005	0.472754	0.139326		GTF3C1	0.162514	0.87818	0.789108	1.48243	3.17119	0.322914		L3MBTL3	0.174503	0.942261	0.758196	0.726276	3.56258	0.255921		CRY2	0.175304	0.946397	0.756207	1.52935	5.6954	0.108251		IL17RA	0.193494	0.991539	0.713334	-0.381269	0.3708	0.449159
GGCX	0.117191	0.632966	0.931108	1.17573	1.14297	0.178732		PARG	0.195631	0.990381	0.708562	0.906506	3.40943	0.171956		FAM83D	0.178672	0.965037	0.747944	0.857469	2.58664	0.0251891		MTO1	0.175219	0.944184	0.756418	-0.121824	0.812192	0.146556		POMC	0.162591	0.87818	0.788904	0.673979	1.9317	0.149058		ABCB1	0.174544	0.942261	0.758095	0.898695	1.99346	0.0694327		GSTP1	0.175367	0.946397	0.756052	2.10226	9.5341	7.51309		SUV39H2	0.193538	0.991539	0.713235	-0.540339	0.491723	0.0217102
HNRNPK	0.117547	0.634439	0.92979	1.03441	2.31777	3.71814		CSRNP1	0.195671	0.990381	0.708474	0.711441	3.19208	0.697098		TRMT10C	0.178958	0.965316	0.747248	0.426194	0.872411	0.530829		BIRC2	0.175261	0.944184	0.756315	0.0305205	3.08739	0.499331		PNKD	0.162978	0.878293	0.78787	0.396226	2.50851	0.962076		KEAP1	0.174625	0.942261	0.757893	0.973074	6.35427	0.252032		PLEKHA3	0.175392	0.946397	0.755991	1.5381	7.75547	0.333245		ATF6	0.193658	0.991539	0.712964	-0.186698	0.222339	0.395098
SIRT7	0.117578	0.634439	0.929675	1.09856	1.38561	0.383168		DDX49	0.195753	0.990381	0.708292	0.711607	2.33075	0.401921		ZNF726	0.178958	0.965316	0.747248	0.594496	1.54024	0.0324564		EXOSC1	0.175261	0.944184	0.756315	0.401889	1.83601	0.359047		SLC25A53	0.163243	0.878293	0.787166	0.264132	1.61069	0.0884893		TRABD	0.174625	0.942261	0.757893	1.176	4.28963	0.945595		ZFP36L2	0.175392	0.946397	0.755991	1.24769	6.44397	3.53898		ZBTB46	0.193749	0.991539	0.71276	-0.470615	0.642913	0.0105866
WSB2	0.117834	0.635373	0.928729	1.86195	3.07483	0.0880218		GCAT	0.195793	0.990381	0.708202	0.0859473	0.756733	0.0102695		C17orf49	0.17908	0.965316	0.746952	0.487237	1.22069	0.485581		LINC00937	0.175385	0.944184	0.756007	-0.035494	3.03767	0.0427601		IQGAP2	0.163287	0.878293	0.787048	0.513815	5.44778	1.7036		AXIN1	0.17499	0.943055	0.756986	1.08061	3.33172	0.17591		SLC30A7	0.175654	0.946942	0.755341	1.60258	7.59796	0.289853		GGH	0.19385	0.991539	0.712533	-0.200635	0.350869	0.0414692
C17orf58	0.117866	0.635373	0.928612	0.796715	1.20416	0.0403696		CTPS1	0.195845	0.990381	0.708088	1.15613	2.91572	0.346767		AUP1	0.179163	0.965316	0.746752	0.696687	2.69296	1.18237		KAT6B	0.175467	0.944184	0.755805	0.162852	2.48458	0.427685		ILF2	0.163403	0.878293	0.78674	1.08194	3.24827	1.40178		CD44	0.175149	0.943055	0.756592	0.842383	3.68265	3.74095		PAM16	0.175919	0.946942	0.754688	1.54056	5.38403	0.114055		WIPF1	0.194078	0.991539	0.712024	-0.660265	0.507541	2.72753
MRPS17	0.118157	0.636631	0.927542	0.668912	0.536873	0.115231		TMEM62	0.195845	0.990381	0.708088	0.122622	0.645849	0.153977		RBMX	0.179247	0.965316	0.746549	0.668208	2.02879	1.69974		C19orf12	0.17555	0.944184	0.7556	0.145155	3.14212	0.120995		ZNF827	0.163474	0.878293	0.78655	0.809993	3.0379	0.126194		SPCS1	0.175149	0.943055	0.756592	0.532706	1.5227	2.28154		LETM2	0.175963	0.946942	0.754578	1.96868	9.49998	0.0602192		TTC21B	0.194257	0.991539	0.711623	-0.237083	0.219314	0.175585
ALG8	0.118253	0.636829	0.927189	1.39494	3.34788	0.257904		ABCD1	0.196234	0.990381	0.707225	0.626952	2.2334	0.0642457		SRSF6	0.179247	0.965316	0.746549	0.869387	3.04192	0.602487		TRPV3	0.17555	0.944184	0.7556	0.0504586	1.6315	0.00258527		KLHL35	0.163481	0.878293	0.786534	0.725851	3.23515	0.0900605		C15orf61	0.17539	0.943055	0.755995	0.704923	2.48367	0.436445		LYAR	0.175963	0.946942	0.754578	1.50492	5.98799	0.419983		NCAM1	0.194303	0.991539	0.711519	-0.500834	0.784469	0.165793
CCR1	0.118308	0.636829	0.926984	2.90248	3.65383	0.0963323		AIDA	0.196523	0.990381	0.706586	0.233802	0.663001	0.350058		OSBP2	0.179653	0.965811	0.745565	0.865346	2.42783	0.00825302		DCAF4	0.175607	0.944184	0.755457	0.143797	1.67089	0.0451459		ELK3	0.163491	0.878293	0.786505	0.55067	1.26438	0.529409		HSBP1L1	0.17539	0.943055	0.755995	0.817623	3.69454	0.244515		CHMP4B	0.176006	0.946942	0.754472	1.27674	4.23766	1.59304		TRIM13	0.194347	0.991539	0.711423	0.198983	0.852142	0.229871
FOXP4	0.118546	0.637799	0.926111	1.6188	2.66982	0.0826041		NAA15	0.196523	0.990381	0.706586	0.766259	4.40758	0.500192		NDUFV1	0.17974	0.965811	0.745356	0.734801	2.42345	1.02196		LAPTM4B	0.175632	0.944184	0.755396	-0.0599786	0.903521	0.0536946		CLOCK	0.163519	0.878293	0.786431	0.348615	3.31322	0.190141		FAM13B	0.175511	0.943055	0.755695	0.749682	3.67292	0.408215		TTF2	0.176006	0.946942	0.754472	3.04065	11.9977	0.140847		ZDHHC9	0.194435	0.991539	0.711225	-0.568521	0.556062	0.0249907
NUDT9	0.118676	0.638187	0.925637	1.09441	0.814839	0.174313		OGG1	0.196523	0.990381	0.706586	0.808625	2.09334	0.25604		SNHG12	0.17974	0.965811	0.745356	0.706224	1.58501	0.620634		C11orf65	0.175837	0.944184	0.754889	0.0325234	1.02604	0.00878581		LINC01003	0.163519	0.878293	0.786431	0.769225	4.30959	0.368837		RHOD	0.175634	0.943055	0.75539	0.72464	3.93445	0.0352998		S100A11	0.176313	0.947695	0.753715	1.51693	5.12294	26.4191		NBR1	0.194481	0.991539	0.711123	-0.12007	0.188833	0.54348
TUBA4A	0.118741	0.638225	0.9254	1.03883	0.692311	0.918852		TSEN34	0.196644	0.990381	0.70632	0.683703	1.79095	0.303563		CEP19	0.17978	0.965811	0.745259	0.835609	2.50834	0.0541876		KCTD21-AS1	0.175878	0.944184	0.754789	1.11405	2.16283	0.00736014		DENND2C	0.163636	0.878293	0.786121	0.890878	6.672	0.274912		CBWD2	0.175694	0.943055	0.755243	0.840048	2.94426	0.29893		ZNF569	0.176438	0.947695	0.753408	0.509465	1.75576	0.0714976		SPCS2	0.194525	0.991539	0.711024	0.00531612	0.0225335	1.84738
RAB30	0.118906	0.6388	0.924798	2.56	2.58509	0.740076		CDC37	0.196684	0.990381	0.70623	0.661711	2.42903	2.41773		RHOU	0.17978	0.965811	0.745259	0.742995	1.48343	0.072283		FOXP1	0.17592	0.944184	0.754685	-0.0175197	1.14757	1.15313		FRMD4B	0.163636	0.878293	0.786121	0.69438	1.97183	0.986522		ADPRHL1	0.175754	0.943055	0.755094	0.722775	2.06813	0.00733166		CWF19L2	0.17649	0.947695	0.753281	1.37605	5.57295	0.270801		S100A5	0.194735	0.991539	0.710557	-0.46697	0.928909	0.0049657
MFF	0.119972	0.644219	0.920918	0.393014	1.22983	0.971558		GPR135	0.196838	0.990381	0.70589	0.70714	4.535	0.00694163		PI4KA	0.179862	0.965811	0.74506	0.906827	2.32356	0.301214		NCBP1	0.17592	0.944184	0.754685	0.0592779	1.41811	0.190225		HMGN2	0.163636	0.878293	0.786121	0.394201	1.37008	2.76514		BCL11B	0.175754	0.943055	0.755094	0.915223	3.54902	1.44208		PDE7A	0.176624	0.947695	0.75295	1.91397	7.15852	0.216226		SKA3	0.19487	0.991539	0.710255	-0.170368	0.091804	0.00562972
DNAL4	0.120037	0.644255	0.920683	1.52195	3.01413	0.0669532		MYO1F	0.19709	0.990381	0.705336	0.574914	3.67856	2.46572		MYO1E	0.180112	0.966684	0.744457	0.857627	3.05038	0.0324181		ZFHX3	0.17592	0.944184	0.754685	-0.0260885	0.289895	0.397745		FKBP11	0.163713	0.878293	0.785916	0.405419	0.716329	0.542073		AFG3L2	0.175795	0.943055	0.754994	0.747812	3.967	0.452423		AMFR	0.176713	0.947695	0.752731	0.329074	0.424128	0.26033		RAB9B	0.194884	0.991539	0.710225	-0.480984	0.715781	0.0110432
RPL36	0.120296	0.64533	0.919749	1.28495	1.58118	23.0906		VDR	0.197132	0.990381	0.705243	0.615523	1.91632	0.0359867		MDFIC	0.180238	0.96689	0.744153	0.546304	2.12202	0.758108		RAD54B	0.176373	0.945626	0.753568	0.267762	2.12544	0.00389987		FAM78A	0.163723	0.878293	0.785891	0.64715	3.54349	0.155858		RRS1	0.175795	0.943055	0.754994	0.506462	2.08603	0.354028		TRAP1	0.176756	0.947695	0.752625	1.04712	4.79468	0.219155		SHPRH	0.19511	0.991539	0.70972	-0.579196	0.520039	0.463432
FITM2	0.120523	0.64592	0.918931	0.897023	1.2319	0.0305219		C17orf75	0.197335	0.990381	0.704797	0.919422	4.63647	0.162637		SLC4A1AP	0.180361	0.967083	0.743857	0.603145	1.84889	0.404042		CLASP2	0.176378	0.945626	0.753555	0.080192	1.52132	0.350319		CARF	0.163829	0.878439	0.785608	0.650572	2.20233	0.138963		IPO9	0.176081	0.943673	0.754288	0.870131	3.72799	0.308225		ZNF331	0.176887	0.947695	0.752303	1.32	6.21842	0.203025		KDM5B	0.195154	0.991539	0.709622	-0.453307	0.580222	0.409141
UQCRB	0.120523	0.64592	0.918931	0.949776	2.12167	3.8462		CSF1	0.197335	0.990381	0.704797	0.661749	1.97123	0.120543		KIF1C	0.180568	0.967142	0.743359	0.4756	2.56224	0.132313		SPCS3	0.176461	0.945626	0.753352	0.118242	0.0901175	1.68884		YAF2	0.163945	0.878632	0.785303	0.763867	3.37047	0.327919		KIAA2013	0.176081	0.943673	0.754288	0.926556	4.40565	0.16331		CHST11	0.17702	0.947695	0.751978	1.51895	3.2317	0.479407		POLQ	0.1952	0.991539	0.70952	-0.707627	0.51785	0.00810755
BAX	0.120657	0.646163	0.918447	1.52687	1.9435	1.24771		PREX1	0.197335	0.990381	0.704797	0.733015	3.53208	1.24305		DNAJC17	0.180609	0.967142	0.743261	0.657891	1.74538	0.199482		MYO1C	0.176586	0.945626	0.753044	0.156009	1.677	0.110332		CDC27	0.16406	0.878824	0.784998	1.11291	3.71104	0.321083		SLC30A9	0.176482	0.945367	0.753299	0.867793	3.36661	0.272355		CXXC5	0.177192	0.947695	0.751556	1.48864	5.0614	0.27277		PSMA8	0.195244	0.991539	0.709422	-0.575665	0.936617	0.0107357
KDM6B	0.120685	0.646163	0.918347	1.49741	3.1988	0.856452		COPS6	0.197417	0.990381	0.704616	0.497434	2.19088	1.03384		AGK	0.180651	0.967142	0.743159	0.837494	2.82728	0.330559		CYP51A1	0.176669	0.945626	0.752839	0.155548	1.48203	0.158402		EEF1B2	0.164601	0.881078	0.783567	0.446216	0.532163	8.49817		NMNAT1	0.176687	0.945838	0.752795	0.840894	3.63018	0.0536711		FLOT2	0.177281	0.947695	0.751338	1.5003	6.03343	0.903643		ZNF484	0.195635	0.991539	0.708554	-0.558611	0.696243	0.127687
MIDN	0.121273	0.648999	0.916235	1.14568	1.48403	0.36529		HAUS1	0.197579	0.990381	0.70426	0.728994	2.2449	0.336283		SUPT6H	0.180775	0.967142	0.742862	0.819648	2.08245	0.577765		CRELD2	0.176754	0.945626	0.75263	-0.384774	0.869858	0.416352		ARRDC2	0.16464	0.881078	0.783465	1.37044	3.78501	0.26131		SF3A1	0.176806	0.945838	0.752502	0.968636	3.80838	0.747479		EIF4A3	0.177288	0.947695	0.751321	1.87084	8.04413	0.733978		GNAO1	0.195738	0.991539	0.708326	-0.399727	1.2524	0.06623
TRAIP	0.121533	0.650076	0.915305	0.381821	2.55482	0.0146616		VTI1B	0.197579	0.990381	0.70426	0.817513	3.66463	0.811338		HMGCR	0.180856	0.967142	0.742666	0.759628	3.10135	0.200597		NDFIP2	0.176873	0.945626	0.752339	0.0439089	1.56913	0.00704031		TACC1	0.164791	0.88146	0.783067	0.930954	2.41467	0.986658		NUP93	0.17691	0.945838	0.752248	0.691141	2.85693	0.231017		CIR1	0.177376	0.947695	0.751104	0.520174	1.6185	1.24329		GSS	0.195828	0.991539	0.708125	-0.431289	0.636129	0.30599
PTMA	0.1217	0.650655	0.914709	1.39285	2.65615	33.1637		ARHGAP18	0.197909	0.990381	0.703535	0.564605	5.01962	0.328375		BOLA2B	0.180898	0.967142	0.742565	0.699861	1.33201	0.14095		SDCBP2	0.176873	0.945626	0.752339	0.238519	2.35648	0.0186683		KIF5B	0.165215	0.882289	0.78195	1.41731	5.69924	1.38558		PUS10	0.17693	0.945838	0.752199	0.815699	3.85045	0.0526408		ACTL6A	0.177509	0.947695	0.750779	0.366268	1.32034	0.120464		RASSF5	0.195901	0.991539	0.707963	-0.295181	0.165778	1.59112
PDCD7	0.122061	0.652271	0.913422	1.49508	2.90914	0.350084		SAMD3	0.198025	0.990381	0.703281	0.720114	2.10445	2.16082		FERMT3	0.180984	0.967142	0.742359	0.739944	2.27309	1.22479		DNPEP	0.176961	0.945626	0.752122	0.113347	1.6584	0.441242		ANKRD54	0.165253	0.882289	0.781851	0.679202	3.31519	0.18058		ZACN	0.177171	0.945838	0.751608	0.67232	3.97993	0.0118451		KIAA1522	0.177509	0.947695	0.750779	0.198634	1.82506	0.0623243		GPANK1	0.195965	0.991539	0.707822	-0.429954	0.453474	0.374382
PET100	0.122262	0.653026	0.912709	1.52647	2.664	0.955527		ITPKB	0.198151	0.990381	0.703004	0.91718	3.67414	0.334804		USP16	0.181234	0.967454	0.74176	0.75915	2.79233	1.19262		MRM1	0.177043	0.945626	0.751921	0.199111	1.62998	0.0465195		PELI2	0.165285	0.882289	0.781766	1.07117	3.15455	0.29154		BCL10	0.177213	0.945838	0.751504	0.691845	5.39479	0.320475		CLTC	0.177595	0.947695	0.750569	0.489929	1.41871	1.14746		POR	0.196049	0.991539	0.707634	-0.568301	0.662619	0.229996
FAM118B	0.122654	0.654807	0.911317	1.53288	2.365	0.107321		ZNF473	0.198151	0.990381	0.703004	1.29106	4.31048	0.104298		SYAP1	0.181396	0.967454	0.741371	1.04837	2.68717	0.723216		CHMP1B	0.177252	0.945982	0.75141	-0.187672	0.617571	1.14029		TMEM260	0.165285	0.882289	0.781766	0.656352	3.24313	0.142234		SRGN	0.177254	0.945838	0.751404	0.438704	1.31178	6.45779		IRS2	0.177639	0.947695	0.750461	1.29582	5.46093	0.962534		TMED6	0.196133	0.991539	0.707449	-0.467729	0.764209	0.00836548
