## Supplementary material for "A Reproducibility Focused Meta-Analysis Method for Single-Cell Transcriptomic Case-Control Studies Uncovers Robust Differentially Expressed Genes": Suplementary Data File 5 (part 2 of 3)

### Sheet: SumRank_UpRegulated (continued)
SumRank Meta-Analysis UpRegulated Genes
GPR180	0.122787	0.655095	0.910847	1.37436	1.9203	0.114972		DENND4C	0.198395	0.990381	0.702469	0.109046	0.893596	0.557238		ABI3	0.181521	0.967454	0.741074	0.700713	3.46669	0.817994		USP8	0.17746	0.945982	0.7509	0.28252	2.15143	0.727555		SKI	0.165344	0.882289	0.78161	1.14792	0.931049	0.194394		TSPAN17	0.177254	0.945838	0.751404	1.64184	4.71205	0.199556		SLC38A7	0.177639	0.947695	0.750461	1.36686	5.3267	0.133808		TBC1D32	0.196147	0.991539	0.707419	-0.398287	0.151726	0.089222
CASP7	0.122853	0.655095	0.910613	1.5141	2.12839	0.212729		TMEM203	0.198395	0.990381	0.702469	0.745174	2.49582	0.295427		KPNA4	0.181563	0.967454	0.740973	0.0857186	0.212488	0.55174		LGALS4	0.177499	0.945982	0.750805	0.0238539	2.47338	0.00712379		UTP3	0.165446	0.882406	0.781343	0.659616	4.01584	0.285184		VRK3	0.177499	0.94669	0.750804	0.796395	3.25687	0.354936		GTF2IRD2B	0.177728	0.947695	0.750245	1.7793	6.48081	0.0840662		RASA4	0.196172	0.991539	0.707362	-0.512824	0.563667	0.108714
LMTK2	0.122886	0.655095	0.910498	1.11048	1.89469	0.0904305		SNHG15	0.198436	0.990381	0.70238	0.871292	4.10784	0.865299		MTX1	0.181563	0.967454	0.740973	0.908678	1.92206	0.309973		CREM	0.177585	0.945982	0.750593	0.113758	1.7323	0.780585		POLA1	0.165602	0.882566	0.780934	1.21294	3.74604	0.0680256		CHD6	0.177743	0.947192	0.750207	0.730099	3.68683	0.514596		MAP3K7CL	0.177773	0.947695	0.750134	1.58719	6.81043	0.213195		CFLAR-AS1	0.196281	0.991539	0.707123	-0.479289	1.03054	0.0157959
ATIC	0.122952	0.655132	0.910264	1.43152	2.66894	0.658624		EFEMP2	0.19847	0.990381	0.702305	0.520587	4.32005	0.0303487		ARL6IP5	0.181937	0.967454	0.74008	0.287503	0.443434	3.69038		RBM26	0.177606	0.945982	0.750542	0.212474	3.29132	0.515941		C15orf48	0.16564	0.882566	0.780834	0.825866	1.4493	2.14272		RAB14	0.177987	0.947192	0.749612	0.69407	2.68681	0.868605		ZNF266	0.178077	0.94886	0.749391	1.52679	6.24495	0.13082		KIF11	0.196414	0.991539	0.706827	-0.554054	1.25029	0.0153425
BOP1	0.123018	0.655166	0.910033	1.78417	3.03291	0.349651		CLDND1	0.198598	0.990381	0.702025	0.178121	1.05265	0.925387		TRAP1	0.18202	0.967454	0.739881	0.579362	2.20775	0.308247		IFNG	0.177623	0.945982	0.750502	0.281614	2.17675	0.0154134		RASSF1	0.165718	0.882566	0.78063	1.14099	5.34272	0.536602		SLC35G2	0.178026	0.947192	0.749516	0.811666	3.57708	0.019654		CYTIP	0.178174	0.948919	0.749155	1.73584	8.13047	1.15129		GTPBP3	0.19658	0.991539	0.70646	-0.339779	0.234815	0.108521
PRKAG1	0.123482	0.657322	0.908397	1.63456	3.02839	0.293632		GNB4	0.198598	0.990381	0.702025	0.927741	2.66901	0.0427477		LRR1	0.182061	0.967454	0.739783	0.461057	2.2139	0.124922		OAZ3	0.177711	0.945996	0.750286	-0.0561572	2.96499	0.0428063		CDKN2A	0.165795	0.882566	0.780428	0.748867	3.58532	0.202864		SLC25A39	0.178027	0.947192	0.749514	0.70881	3.80123	0.760603		TMEM8B	0.178706	0.951074	0.747861	1.92619	6.57381	0.0350143		DVL3	0.196639	0.991539	0.70633	-0.535444	0.380166	0.116337
LYPLA2	0.123713	0.658234	0.907586	1.25583	2.40582	0.492041		RIPK1	0.198927	0.990381	0.701306	0.458025	2.3634	0.40828		CPD	0.182225	0.967454	0.739391	0.804661	2.70062	0.416712		IZUMO4	0.178087	0.947462	0.749367	-0.0981194	1.18422	0.0491605		CPSF6	0.165911	0.882724	0.780126	0.960393	6.26997	0.474036		TERF2IP	0.178067	0.947192	0.749416	0.799236	3.25211	1.56444		METTL21A	0.178751	0.951074	0.747752	1.60664	7.54653	0.232406		CBWD1	0.196729	0.991539	0.706131	-0.483417	0.912353	0.176015
TSTD1	0.123846	0.658627	0.907119	1.0005	1.36895	1.42733		KLHL21	0.199132	0.990381	0.700859	0.452959	1.56926	0.119876		CCNF	0.182308	0.967454	0.739193	0.465916	1.32477	0.0412918		ABCG2	0.178166	0.947462	0.749174	0.10157	2.88839	0.0100045		SPNS3	0.165989	0.882724	0.779921	0.490299	2.23187	0.141209		TMEM44	0.178107	0.947192	0.74932	0.943134	3.83467	0.0191974		ACOXL	0.178922	0.95121	0.747335	1.42314	5.2721	0.00346105		NBEAL2	0.196731	0.991539	0.706127	-0.476424	0.806614	0.390302
POLR2I	0.123911	0.658654	0.906892	1.02607	1.27671	0.746687		UBTF	0.199174	0.990381	0.700768	0.283784	1.35703	0.791673		ABCD4	0.182349	0.967454	0.739097	0.543255	2.16451	0.271119		MYH10	0.17829	0.947462	0.748872	-0.00837041	1.56389	0.00402015		SLC38A2	0.166066	0.882724	0.779718	0.824442	5.50222	1.31745		CDK2AP2	0.178272	0.947618	0.748916	0.471929	2.3265	1.04853		MLKL	0.179056	0.95121	0.747012	1.24436	4.26294	0.428469		MIR155HG	0.196762	0.991539	0.706059	-0.345863	0.500953	0.729046
RBM18	0.124109	0.659394	0.906196	0.914836	2.81112	0.245657		ZNF691	0.199294	0.990381	0.700505	1.68286	4.221	0.0459981		NAP1L5	0.182349	0.967454	0.739097	0.882343	1.87304	0.0913577		AKIRIN1	0.178337	0.947462	0.748759	0.178217	1.71482	0.800471		BTBD19	0.166144	0.882724	0.779516	0.96406	3.23779	0.0439448		ECM1	0.178845	0.950203	0.747524	0.769568	2.85677	0.173658		GPRIN3	0.179145	0.95121	0.746796	1.7457	9.32294	0.244557		SLC39A7	0.196943	0.991539	0.70566	-0.294806	0.236646	0.367572
PPP4C	0.124472	0.661006	0.904927	2.22272	3.37269	1.10324		HRAS	0.199328	0.990381	0.700431	0.461087	1.74494	0.15526		LPGAT1	0.182432	0.967454	0.738899	0.91805	3.28848	0.508632		PLEKHG5	0.178414	0.947462	0.74857	0.234921	2.44159	0.00164633		HYPK	0.166261	0.882922	0.77921	0.868652	0.881636	0.114017		RPS2	0.179606	0.953068	0.745679	0.915351	4.24003	34.1027		CCR5	0.17919	0.95121	0.746686	1.03931	3.18086	0.0858195		RBM34	0.196956	0.991539	0.70563	-0.499981	0.446216	0.204719
PTGES3	0.124771	0.661855	0.903886	1.65645	2.57554	2.79796		GADD45A	0.199376	0.990381	0.700328	0.567877	1.52285	0.319313		LSM3	0.182478	0.967454	0.738789	0.885464	2.84466	1.01165		MAPK11	0.178543	0.947692	0.748257	0.319989	2.01106	0.00444983		FBXO41	0.166493	0.883732	0.778603	0.955354	6.33759	0.0329177		VCP	0.179781	0.953068	0.745255	0.940456	4.07613	1.60744		UTRN	0.179242	0.95121	0.74656	2.0411	8.22853	1.61831		ABHD11	0.197034	0.991539	0.70546	-0.444227	0.388362	0.0947822
SYNGR2	0.124771	0.661855	0.903886	1.61411	2.38468	2.86042		PLEK2	0.199533	0.990381	0.699986	0.899425	3.70926	0.00142096		GMPS	0.182681	0.967454	0.738307	0.254061	0.898818	0.477773		RCN1	0.17886	0.948542	0.747487	-0.0923795	0.957145	0.237916		SP4	0.166844	0.884371	0.777689	0.914251	4.92126	0.176442		STX3	0.179865	0.953068	0.745054	0.725531	4.02278	0.133511		FBXO7	0.179378	0.95121	0.746231	1.53303	4.61826	0.665544		KIAA2026	0.197047	0.991539	0.705431	-0.628176	0.945482	0.672045
RPS26	0.124838	0.661855	0.903653	1.66777	2.50393	17.1758		TMEM33	0.199737	0.990381	0.699542	0.692507	1.25357	0.350502		NDUFA12	0.182681	0.967454	0.738307	0.615452	2.42542	1.48402		ZFY	0.178877	0.948542	0.747446	0.16944	1.7773	0.105581		GNAQ	0.166961	0.884371	0.777385	0.112874	0.358996	1.10025		CRTAP	0.179903	0.953068	0.744961	0.962511	3.46714	0.39553		SETD1A	0.179378	0.95121	0.746231	1.09237	3.46155	0.115804		MFAP3	0.197092	0.991539	0.705332	-0.164385	0.22567	0.0583171
GCC2	0.124871	0.661855	0.903537	0.80365	1.94047	1.43048		MTR	0.19982	0.990381	0.699361	0.830126	2.86565	0.421832		RAB8B	0.182729	0.967454	0.738194	0.980586	2.19319	0.973303		CDKAL1	0.17896	0.948542	0.747243	0.22809	2.0888	0.120425		ATP6V1F	0.166982	0.884371	0.777331	0.376868	0.851	1.4111		NGRN	0.179945	0.953068	0.74486	0.764488	3.0282	0.33046		ILF2	0.179466	0.951221	0.746018	1.90943	6.39337	0.897986		SKIL	0.19732	0.991539	0.704829	-0.601854	1.19724	0.423761
NDUFAF2	0.124971	0.662064	0.903191	2.12991	3.42792	0.343133		MCM3	0.199951	0.990381	0.699077	0.599741	3.07785	0.596824		LGALS8	0.182763	0.967454	0.738112	0.697853	1.72375	0.562074		HSF5	0.179171	0.948736	0.746733	-0.0611058	2.05867	0.002678		IFIT5	0.16704	0.884371	0.777181	0.995137	3.13233	0.162769		MCRS1	0.179987	0.953068	0.74476	0.556344	2.92187	0.359417		RASL11A	0.179913	0.952257	0.744938	1.46254	5.89193	0.0567278		NRAS	0.197366	0.991539	0.704729	-0.414196	0.373489	0.32822
MTOR	0.125037	0.662099	0.902961	1.32845	1.93998	0.221436		RAB19	0.200073	0.990381	0.698811	0.758333	4.10615	0.00466974		B3GAT3	0.182804	0.967454	0.738014	0.523673	1.86149	0.473312		MACF1	0.179171	0.948736	0.746733	0.0373051	0.724748	1.07018		CBWD2	0.167156	0.884371	0.776877	0.288813	1.55664	0.262173		ZNF672	0.179987	0.953068	0.74476	0.74064	3.53953	0.133838		SLAIN2	0.180043	0.952257	0.744625	0.971896	3.16296	0.444082		PSMA6	0.19741	0.991539	0.704631	-0.154783	0.401238	1.27887
WHAMM	0.125205	0.66267	0.902379	1.32859	1.90258	0.501597		VIPAS39	0.200403	0.990381	0.698095	1.26615	3.6358	0.0881754		CDC40	0.182929	0.967454	0.737717	0.813976	2.84027	0.737537		SPSB1	0.179254	0.948736	0.746531	0.256609	2.98235	0.0101335		NFE2L2	0.167235	0.884371	0.776672	0.531071	1.11955	1.15603		TMC8	0.180152	0.953252	0.744361	0.690753	3.36115	1.17158		ZNF749	0.180132	0.952257	0.744409	1.24881	4.95424	0.0503021		RMRP	0.197489	0.991539	0.704458	-0.591735	0.634963	0.023762
C14orf119	0.125741	0.66519	0.900523	1.46672	2.24838	0.329537		OAZ3	0.200561	0.990381	0.697754	0.70836	4.44612	0.00805021		COX16	0.182976	0.967454	0.737606	0.207517	0.713198	0.712371		KLF5	0.179421	0.949165	0.746127	0.373999	2.78761	0.0455823		MAPRE3	0.167313	0.884371	0.776471	0.192105	1.03702	0.125664		TMEM218	0.180194	0.953252	0.74426	0.458609	4.55372	0.13719		TRIM56	0.180165	0.952257	0.74433	1.75526	6.23746	0.49255		KRTCAP3	0.197548	0.991539	0.704328	-0.151722	0.302741	0.0196131
CHTF8	0.125842	0.665405	0.900174	1.10042	1.11851	0.376815		HSD17B12	0.200568	0.990381	0.697739	0.665703	3.35619	0.319338		TMED5	0.183137	0.967454	0.737225	-0.0904967	0.743017	0.684317		CYB5D1	0.179839	0.950192	0.745117	-0.176318	1.6108	0.0370446		RFC5	0.167469	0.884371	0.776065	0.576596	2.89161	0.0570856		GBP5	0.180645	0.953949	0.743174	0.560156	3.31895	1.70877		ASXL1	0.18018	0.952257	0.744294	2.00393	7.70371	0.392654		ADAL	0.197639	0.991539	0.704128	-0.588446	0.568341	0.118857
CD68	0.125941	0.665609	0.899834	1.49758	2.62065	0.199696		GCNT2	0.200723	0.990381	0.697404	0.267326	2.60785	0.00936139		NFKBIB	0.183178	0.967454	0.737126	0.108048	0.593514	0.506701		HBP1	0.179839	0.950192	0.745117	-0.055028	0.481062	0.328931		RCBTB2	0.167625	0.884371	0.77566	0.310854	1.363	0.174232		CCDC85B	0.180809	0.953949	0.742779	0.820162	4.9208	1.55251		SEL1L3	0.180266	0.952257	0.744087	1.33793	5.32382	0.0909356		ZNF408	0.197678	0.991539	0.704041	-0.9648	2.13727	0.0852665
TSFM	0.126213	0.666728	0.898897	1.07786	2.60259	0.221078		PPIL2	0.200935	0.990381	0.696945	0.413816	2.26251	0.37979		DOK4	0.183228	0.967454	0.737008	0.499799	2.37654	0.0149753		CHCHD7	0.179881	0.950192	0.745014	-0.0682921	0.277355	0.548328		TOR1AIP2	0.167703	0.884371	0.77546	1.32532	2.55374	0.437474		SSH3	0.180854	0.953949	0.742672	0.82343	3.87678	0.0710726		YWHAG	0.180576	0.952257	0.743339	2.73611	6.80199	0.62243		PLK4	0.197685	0.991539	0.704027	-0.637966	0.650449	0.00922626
ZNF169	0.126408	0.667443	0.898225	2.34706	2.91497	0.0806092		FUBP1	0.201099	0.990381	0.69659	0.709119	2.70023	0.986744		POLR2A	0.183228	0.967454	0.737008	0.645381	2.83349	0.750459		KCNC4	0.179959	0.950192	0.744827	-0.0981902	0.325548	0.00385069		PIGM	0.167779	0.884371	0.775263	0.432891	1.6997	0.0889325		NGLY1	0.181055	0.953949	0.742189	0.580318	1.6574	0.500702		KCTD15	0.180614	0.952257	0.743249	1.85773	7.28746	0.0836859		SETD5	0.197685	0.991539	0.704027	-0.502367	0.551262	0.649449
SUZ12	0.127116	0.670858	0.895801	1.25274	1.70783	0.752269		ADAP2	0.20114	0.990381	0.696501	0.405542	1.3424	0.0192366		LPAR5	0.183347	0.967551	0.736727	0.98041	1.34762	0.0821097		NAA50	0.180341	0.951382	0.743904	0.0914309	2.43132	0.467655		SETD6	0.167818	0.884371	0.77516	0.771164	1.25565	0.0894139		RRAGD	0.181096	0.953949	0.742092	0.773822	4.02126	0.0637053		KDM8	0.180621	0.952257	0.743232	1.05862	0.924009	0.00880533		EMD	0.198229	0.991539	0.702833	-0.557021	0.726462	1.26461
ALKBH3	0.127452	0.671995	0.894652	1.51845	2.69345	0.150476		MRPS14	0.201468	0.990381	0.695794	0.756737	2.56487	0.385085		ZHX3	0.18343	0.967551	0.736529	0.594623	1.45596	0.0565007		PBX4	0.180377	0.951382	0.743819	0.419705	2.27555	0.0142223		THAP1	0.167818	0.884371	0.77516	0.483471	4.2772	0.196242		RASL11A	0.181341	0.953949	0.741504	0.596289	3.88731	0.0148107		POM121	0.180621	0.952257	0.743232	1.40839	3.75909	0.284286		LRRC34	0.198306	0.991539	0.702664	-0.708221	1.52864	0.0180746
MIR22HG	0.127452	0.671995	0.894652	0.85571	1.16159	0.104293		PBDC1	0.201468	0.990381	0.695794	-0.0272309	0.0621531	0.635523		NUDT16L1	0.183555	0.967551	0.736234	0.877588	2.64464	0.496771		NET1	0.180759	0.951382	0.742899	0.161863	1.73333	0.352757		SLC35D2	0.167858	0.884371	0.775058	0.0321702	1.57982	0.330521		SDCCAG8	0.181596	0.953949	0.740895	0.921378	3.874	0.398418		TUBA1A	0.1808	0.952257	0.742802	1.6098	7.74314	3.38099		PDLIM1	0.198396	0.991539	0.702466	-0.352625	1.00515	0.107581
CCAR2	0.127618	0.672548	0.894087	0.896511	1.82539	0.245325		ANKRD10	0.201591	0.990381	0.695529	0.718982	4.67996	0.682001		EIF4A2	0.183596	0.967551	0.736137	0.589665	0.973636	3.03045		PLEKHA7	0.180759	0.951382	0.742899	-0.146334	1.76825	0.0101074		ZCRB1	0.167858	0.884371	0.775058	0.692297	3.218	0.50088		MAP1A	0.181754	0.953949	0.740517	0.984215	5.1784	0.0595987		ZSWIM4	0.180844	0.952257	0.742696	1.62895	5.9741	0.0725734		NRBP2	0.198442	0.991539	0.702367	-0.154277	0.768968	0.0406966
DGAT2	0.128018	0.674332	0.89273	1.29366	1.83184	0.0447591		NLGN3	0.201627	0.990381	0.69545	0.584522	2.53253	0.00813329		HSP90AB1	0.18373	0.967662	0.73582	0.720011	0.962412	10.0318		CCDC59	0.180887	0.951382	0.742591	0.302366	2.59699	0.742139		LOXL3	0.168013	0.884371	0.774657	0.307716	0.37365	0.0730489		MTX1	0.181754	0.953949	0.740517	1.01812	4.08062	0.323539		ARHGEF35	0.180882	0.952257	0.742605	1.58825	6.44733	0.0172		PIP5K1C	0.198547	0.991539	0.702137	-0.567105	0.95069	0.13319
NOC4L	0.128224	0.675097	0.892031	1.4062	1.66931	0.272949		PRKCI	0.201838	0.990381	0.694997	0.398663	1.21053	0.145361		FICD	0.183804	0.967662	0.735646	0.581889	2.65055	0.0710675		CCDC28A	0.181013	0.951382	0.742291	0.194945	2.14674	0.304017		ANO9	0.168052	0.884371	0.774556	0.553756	0.919748	0.0721399		TRPM7	0.181754	0.953949	0.740517	0.931597	4.03664	0.530924		KCTD20	0.180889	0.952257	0.742588	0.284282	5.37071	0.479473		ARAP3	0.198727	0.991539	0.701743	-0.450879	0.620893	0.0396717
ILVBL	0.128528	0.676379	0.891001	1.04087	0.852946	0.177738		PARD6A	0.201879	0.990381	0.69491	0.189897	0.451985	0.0832861		ALG3	0.184054	0.967662	0.735054	0.472862	1.16205	0.320802		PTGFRN	0.181013	0.951382	0.742291	-0.0283684	0.120825	0.0381629		CLK1	0.168052	0.884371	0.774556	0.639454	4.46273	1.14842		NDUFA6	0.181999	0.953949	0.739932	0.770612	3.01972	1.46512		PABPC4	0.181113	0.952257	0.74205	1.632	7.50274	1.0295		DDI2	0.198727	0.991539	0.701743	-0.32481	0.437581	0.267861
RPL7A	0.128698	0.67695	0.890428	1.15655	1.17439	31.3854		CNN2	0.202044	0.990381	0.694554	0.468269	2.04096	1.4845		ATIC	0.184054	0.967662	0.735054	0.720264	2.4649	0.521333		HTATIP2	0.181054	0.951382	0.742191	-0.217994	0.281875	0.291646		VPS53	0.16815	0.884467	0.774303	0.661278	1.75649	0.417535		SVIL	0.181999	0.953949	0.739932	0.787985	3.76712	0.292985		MORN3	0.181158	0.952257	0.741941	1.43394	3.76455	0.0124323		MORF4L2	0.198773	0.991539	0.701643	-0.42391	0.880627	0.630203
MPV17L2	0.128869	0.677203	0.889853	0.316454	0.351769	0.195538		PABPC1	0.202208	0.990381	0.694201	0.8799	3.76793	7.5462		GPANK1	0.184054	0.967662	0.735054	0.663653	1.61046	0.2422		NFIC	0.181054	0.951382	0.742191	-0.0356917	1.90739	0.356767		PIGL	0.168359	0.884917	0.773763	0.357906	0.691672	0.125		DIMT1	0.182039	0.953949	0.739835	0.857194	4.2866	0.502277		ATXN7L2	0.181254	0.952257	0.741712	1.17519	3.98077	0.0179261		MRPL9	0.198819	0.991539	0.701541	-0.574774	1.13469	0.545368
PSMF1	0.128869	0.677203	0.889853	1.7819	3.07086	0.899746		FBXO45	0.202243	0.990381	0.694126	1.03951	2.29555	0.142907		RSL24D1	0.184303	0.968511	0.734467	0.965216	2.75291	1.69414		MTBP	0.181133	0.951382	0.742003	-0.0111595	1.28136	0.0349662		RAB5A	0.168405	0.884917	0.773644	0.705522	1.90429	0.535099		OAZ3	0.182246	0.953949	0.739342	0.711977	4.73482	0.00673304		CDC40	0.181254	0.952257	0.741712	1.56855	6.82089	0.77076		USP37	0.198911	0.991539	0.701342	-0.729245	0.93791	0.176874
GCDH	0.129035	0.677758	0.889291	1.629	3.20981	0.229789		WDSUB1	0.202365	0.990381	0.693865	0.786737	3.17721	0.251667		CCDC28B	0.184641	0.969363	0.733673	0.7223	3.36043	0.168632		NXPH4	0.181222	0.951382	0.741789	-0.055579	1.45651	0.000660026		IKZF3	0.168522	0.884917	0.773343	0.651281	1.82698	0.376749		SLC29A1	0.182248	0.953949	0.739338	0.523738	4.26758	0.117648		LINC00265	0.181296	0.952257	0.741611	1.30619	3.44949	0.0283644		DLL3	0.198917	0.991539	0.701329	-0.290321	0.565935	0.00472605
PGP	0.129104	0.677797	0.889059	1.68726	2.14124	0.230448		SBNO1	0.202372	0.990381	0.69385	0.364494	1.83323	0.734901		SIRT7	0.184641	0.969363	0.733673	0.509759	1.75137	0.591876		G3BP2	0.181264	0.951382	0.741688	-0.126366	0.804462	0.994507		DCUN1D2	0.168556	0.884917	0.773257	1.05868	2.48665	0.0315282		NKTR	0.182289	0.953949	0.739239	0.856621	4.66737	2.0865		POLR1D	0.181384	0.952268	0.7414	1.38724	5.95281	1.34278		CBWD5	0.199001	0.991539	0.701144	-0.474309	0.629123	0.238131
PIK3AP1	0.12931	0.678236	0.888367	1.61539	1.83029	0.614412		NUDT21	0.202413	0.990381	0.693762	0.214487	0.506549	0.793807		PROSER1	0.184766	0.969562	0.733378	0.773708	3.27271	0.173837		CCNB3	0.181302	0.951382	0.741598	0.295904	1.50223	0.00100761		NDUFA8	0.168642	0.88495	0.773035	0.654528	3.09547	0.458662		TPP2	0.182335	0.953949	0.73913	0.831768	3.63121	0.677694		FAM210B	0.181606	0.95276	0.740869	1.51297	5.27759	0.240649		BLOC1S5	0.199079	0.991539	0.700974	-0.822337	0.512236	0.150786
UBE2N	0.12931	0.678236	0.888367	1.04694	1.48574	1.46807		ZNF132	0.202448	0.990381	0.693688	0.435164	2.23924	0.00816008		CCDC150	0.184931	0.96997	0.732989	0.689511	2.98881	0.0150898		TUBB2A	0.181475	0.951643	0.741184	0.124202	2.18215	0.0596288		GPBP1L1	0.169541	0.888589	0.770726	0.826513	3.26735	0.531906		RPL26	0.182372	0.953949	0.739043	0.711407	3.79428	27.6935		EEPD1	0.18165	0.95276	0.740764	1.75706	7.14602	0.104327		LINC01136	0.199079	0.991539	0.700974	-0.372721	0.509005	0.0114512
CASP6	0.129378	0.678269	0.888139	1.60461	2.64664	0.0819073		NAA50	0.202578	0.990381	0.693409	0.787266	4.27862	0.74198		SLC25A42	0.185141	0.97061	0.732497	1.19549	3.68464	0.162212		ZBTB18	0.181604	0.951643	0.740875	-0.0457782	0.366553	0.2739		ZNF18	0.169583	0.888589	0.770618	0.609689	1.62719	0.044919		HDX	0.182534	0.953949	0.738657	0.937826	4.33082	0.0193188		DNPH1	0.181922	0.953734	0.740114	0.943761	8.92266	0.469847		SFT2D2	0.199139	0.991539	0.700845	-0.44021	0.576025	0.534871
RNF114	0.129484	0.678501	0.887785	1.21829	1.52373	0.664446		GHITM	0.20266	0.990381	0.693233	0.900492	7.27323	1.70023		ZNHIT6	0.185393	0.970735	0.731907	0.733169	2.95598	0.381483		FOXP4	0.182027	0.951643	0.739864	0.0779834	2.15915	0.0298424		YPEL1	0.169737	0.888589	0.770224	0.315116	0.75019	0.0737143		TMEM208	0.182536	0.953949	0.738653	1.1386	3.8777	0.663956		VHL	0.182147	0.954299	0.739578	0.629788	1.20435	0.468762		CHD7	0.199276	0.991539	0.700546	-0.488424	0.976636	0.297085
OXCT1	0.130295	0.682091	0.885072	0.959185	3.21691	0.349322		TMCO3	0.202746	0.990381	0.693048	0.662481	2.72491	0.255629		SLC25A24	0.185488	0.970735	0.731683	0.9099	2.53103	0.317882		CCDC171	0.182111	0.951643	0.739663	-0.087037	1.0749	0.0213721		PRKD3	0.169777	0.888589	0.770122	0.737302	2.47933	0.268265		ZNF585A	0.182742	0.953949	0.738163	1.32851	3.26929	0.14097		PSMC3IP	0.182238	0.954299	0.73936	1.23513	3.42136	0.0201691		MSRA	0.199368	0.991539	0.700344	-0.588307	0.68859	0.135211
TACC1	0.130395	0.682091	0.884738	1.37533	2.33024	0.615465		RNASEH2A	0.202866	0.990381	0.692791	0.254711	1.95802	0.272144		SGPL1	0.185512	0.970735	0.731627	0.8316	2.1332	0.171536		PLEKHH2	0.182157	0.951643	0.739554	0.0194567	0.194477	0.00507985		EIF5B	0.169802	0.888589	0.770058	0.558664	1.74708	1.36294		MRPL9	0.182783	0.953949	0.738064	1.0011	4.49177	0.562522		CRIPT	0.182372	0.954299	0.739041	1.78576	4.21445	0.276511		AHSA1	0.199414	0.991539	0.700243	-0.403501	0.707874	0.55827
MPV17	0.130464	0.682091	0.884509	1.1095	1.2742	0.347315		SH3BP5L	0.2029	0.990381	0.692717	0.500846	2.68853	0.130968		OAZ3	0.185516	0.970735	0.731619	0.711245	3.56826	0.016226		ZACN	0.18228	0.951643	0.739262	0.0202403	2.17427	0.00351638		MAN1B1	0.169817	0.888589	0.770018	0.724672	2.04649	0.195496		ZFAND5	0.18283	0.953949	0.737952	0.570603	3.25188	0.870488		SP3	0.182417	0.954299	0.738935	1.42405	5.06707	0.640462		CSTF1	0.199468	0.991539	0.700128	-0.550323	0.744113	0.198305
APRT	0.130505	0.682091	0.884374	0.997622	1.08	2.73268		LCA5L	0.20299	0.990381	0.692526	0.656777	4.07626	0.00604399		ETAA1	0.185682	0.971147	0.731229	0.676962	3.0111	0.118186		ATG10	0.182321	0.951643	0.739163	-0.0808961	0.189693	0.120349		GTF2H1	0.169933	0.888775	0.769722	0.25329	1.72272	0.221519		SLC16A3	0.182907	0.953949	0.737771	0.587663	2.03664	0.285317		RPL36A	0.182461	0.954299	0.73883	0.457955	1.75237	5.22727		QPCTL	0.199493	0.991539	0.700073	-0.413785	0.504128	0.0396416
B4GALT4	0.130531	0.682091	0.884285	1.24421	2.25202	0.177692		GNPAT	0.203071	0.990381	0.692351	0.610038	1.81389	0.455233		MRC2	0.186056	0.971829	0.730357	0.902314	2.82913	0.00778472		PPM1L	0.182407	0.951643	0.738958	-0.0409085	0.107715	0.103489		UHRF1BP1L	0.170247	0.889792	0.76892	0.493521	2.41837	0.380952		CEP112	0.182947	0.953949	0.737675	1.01489	4.2896	0.0360134		ARL5B	0.182823	0.954605	0.737969	1.39554	9.29425	0.443384		MCAT	0.199585	0.991539	0.699873	-0.397282	0.853663	0.0705695
PRSS21	0.130566	0.682091	0.884169	0.7075	0.465271	0.0443151		GALK2	0.203358	0.990381	0.691738	0.392666	2.5206	0.163235		API5	0.186236	0.971829	0.729937	-0.272378	0.46625	0.524326		TRIM56	0.182407	0.951643	0.738958	0.201167	2.13659	0.343837		ABT1	0.170288	0.889792	0.768816	0.24465	0.713308	0.34547		ATP6AP2	0.183032	0.953949	0.737473	0.65582	3.06356	0.972112		PRKRIP1	0.182823	0.954605	0.737969	1.46925	6.22614	0.274309		PYROXD2	0.199643	0.991539	0.699745	-0.455945	0.933281	0.0965825
FGFR1OP2	0.1306	0.682091	0.884056	0.816377	0.994991	0.763931		SNRPD2	0.203445	0.990381	0.691553	0.524384	4.08739	3.93544		DDX55	0.186306	0.971829	0.729773	0.712365	3.25677	0.291978		RBM42	0.182447	0.951643	0.738864	0.0919455	3.24585	0.567312		RNF34	0.170719	0.891135	0.767717	0.683775	2.19271	0.248575		MCTP2	0.183032	0.953949	0.737473	0.853035	2.70068	0.144191		ZNF585A	0.182873	0.954605	0.737851	1.86815	5.65803	0.0848024		TRAK2	0.199676	0.991539	0.699675	-0.894399	1.82567	0.271255
CLN8	0.130771	0.68266	0.88349	0.585677	0.514881	0.198629		PIH1D1	0.203735	0.990381	0.690935	0.0355183	1.09627	0.606911		ZBTB38	0.186306	0.971829	0.729773	0.802777	2.55608	1.24438		DDX21	0.182488	0.951643	0.738765	-0.217254	0.327673	2.35312		YPEL2	0.170762	0.891135	0.76761	0.904049	3.56683	0.547897		RHBDD1	0.183114	0.953949	0.737279	0.68418	2.25699	0.103417		BARD1	0.182914	0.954605	0.737754	2.29926	7.74689	0.100458		THAP5	0.19978	0.991539	0.699448	-0.481184	1.11953	0.210882
MTHFD1	0.130977	0.68313	0.882806	1.92165	3.8886	0.266471		SIGMAR1	0.204108	0.990381	0.690139	0.466919	2.75289	0.334999		NDST1	0.186428	0.971829	0.729489	0.614753	1.09773	0.009467		ZNF350	0.182488	0.951643	0.738765	0.0926094	1.57174	0.1891		ANXA5	0.170918	0.891135	0.767212	0.476379	1.2177	1.22012		B3GNT9	0.183155	0.953949	0.73718	0.781282	3.48452	0.022938		TNK1	0.182951	0.954605	0.737665	0.959254	2.76292	0.0107424		SYNE1	0.199872	0.991539	0.699248	-0.567216	1.14758	2.95328
GIGYF2	0.131012	0.68313	0.882689	0.189299	0.0989715	0.394508		SHARPIN	0.204191	0.990381	0.689963	0.0487544	1.02911	0.580216		TM2D1	0.186432	0.971829	0.72948	0.704172	3.1524	0.477487		GLB1L2	0.182653	0.951643	0.738374	0.0695286	2.5701	0.00216716		SH3GL1	0.171	0.891135	0.767004	0.677726	4.45928	0.231268		DRG1	0.18324	0.953949	0.73698	0.763456	2.33364	0.40038		CCDC82	0.183181	0.954893	0.737119	0.688603	3.32637	0.325498		PLCD3	0.199917	0.991539	0.69915	-0.747249	1.02147	0.0172363
PAGR1	0.131046	0.68313	0.882576	0.442421	0.310328	0.263819		TSC22D4	0.204274	0.990381	0.689787	0.598766	2.24651	1.28624		ID2	0.18649	0.971829	0.729345	0.741327	2.56214	3.38989		GTF2H4	0.182743	0.951643	0.73816	0.0980266	1.83778	0.0354892		USP11	0.171	0.891135	0.767004	0.756348	3.32209	0.396336		SEC61A1	0.18324	0.953949	0.73698	0.37324	1.68277	0.610655		ANKRD33B	0.183227	0.954893	0.73701	1.49682	5.93243	0.0130781		TIPARP	0.200017	0.991539	0.698934	-0.53291	0.576936	0.543405
NAA50	0.131218	0.683563	0.882006	0.820415	2.92155	0.714465		SUGT1	0.204485	0.990381	0.689339	0.0650882	1.40924	0.823037		EXOC6B	0.186515	0.971829	0.729286	1.25616	3.78327	0.0889801		SLC25A24	0.182743	0.951643	0.73816	0.403841	2.49981	0.428903		SKP1	0.171077	0.891135	0.766809	0.711825	1.2797	4.20254		ENTPD5	0.183281	0.953949	0.736883	0.995446	1.98941	0.0722215		AJUBA	0.183265	0.954893	0.736921	1.56424	5.2801	0.00174939		ZFP37	0.200223	0.991539	0.698485	-0.571873	0.513205	0.0191384
SLFN5	0.131252	0.683563	0.881892	1.0705	2.9706	0.284216		TMEM143	0.204606	0.990381	0.689081	0.0184033	0.276349	0.0486478		CCDC77	0.186683	0.972245	0.728895	0.614061	2.19107	0.0731619		TIMM8A	0.182828	0.951643	0.737958	0.0628096	1.82778	0.0625749		B2M	0.171236	0.891135	0.766406	0.43927	2.24241	108.703		RSF1	0.183404	0.953949	0.736591	0.289998	0.347014	1.24821		THBS1	0.183362	0.954949	0.736691	0.30038	0.143255	1.18976		TGIF1	0.200237	0.991539	0.698455	-0.234937	0.339708	0.441337
RCSD1	0.131596	0.684708	0.880757	1.42687	3.32713	2.17363		MOB4	0.204648	0.990381	0.688993	0.67141	3.63078	0.548715		ERH	0.187019	0.973047	0.728113	0.229657	0.3196	1.89608		TAOK3	0.18292	0.951643	0.73774	0.427888	2.27	1.52254		SNRNP27	0.171236	0.891135	0.766406	0.535016	1.11795	0.323212		DPH1	0.183486	0.953949	0.736396	0.869355	3.4001	0.201385		TMEM242	0.183586	0.955669	0.736159	1.72347	5.92303	0.174544		DNAJC13	0.200328	0.991539	0.698259	-0.612751	0.870164	0.307672
S1PR4	0.131596	0.684708	0.880757	1.59939	3.08829	0.553965		SAR1A	0.204689	0.990381	0.688906	0.566382	2.6295	0.97094		GDI1	0.187019	0.973047	0.728113	0.854279	2.53808	0.506875		HDLBP	0.18304	0.951643	0.737454	-0.0620503	1.06889	0.91082		NPM3	0.17135	0.891135	0.766115	0.864689	2.41499	0.242579		ISOC2	0.183486	0.953949	0.736396	0.704506	3.5464	0.294275		NCAPG2	0.183723	0.955714	0.735837	0.948668	2.88764	0.0265103		PANK3	0.200328	0.991539	0.698259	-0.46373	1.01687	0.240077
CLPTM1	0.131803	0.685464	0.880074	1.22274	2.7757	0.373886		MKKS	0.204852	0.990381	0.688559	0.472325	1.65372	0.240779		WWTR1	0.187103	0.973047	0.727918	0.611769	2.0139	0.0359907		EPC2	0.183124	0.951643	0.737256	-0.104146	2.60548	0.160078		TMEM126B	0.17135	0.891135	0.766115	0.604088	0.798139	0.274992		SKIL	0.183486	0.953949	0.736396	0.790571	4.03989	0.349015		FBRS	0.183858	0.955714	0.735518	1.40906	5.69648	0.458767		ARL8A	0.20042	0.991539	0.698059	-0.605848	0.631099	0.205568
FBXO22	0.132179	0.686636	0.878837	0.280794	0.407721	0.214663		NR3C1	0.204852	0.990381	0.688559	0.533848	2.01371	1.85605		ZFC3H1	0.187189	0.973047	0.727721	0.515024	1.79375	0.863947		PTPRN	0.18316	0.951643	0.737168	-0.0306777	0.722191	0.000944331		WDR83OS	0.171548	0.891742	0.765615	0.428756	1.97463	2.18606		VPS41	0.183528	0.953949	0.736299	0.492412	1.35767	0.244692		PNRC1	0.183858	0.955714	0.735518	1.3771	4.17816	5.52112		PUS7	0.20042	0.991539	0.698059	-0.523451	0.566931	0.0782417
LIG1	0.132179	0.686636	0.878837	1.11445	1.93823	0.233601		POLR2L	0.204852	0.990381	0.688559	0.769286	2.4719	2.854		PRPF40A	0.187522	0.974223	0.726948	0.836572	3.0702	1.6003		ZNF600	0.183251	0.951643	0.736954	0.316487	2.1617	0.0734147		ZRANB1	0.171746	0.892352	0.765114	0.820895	1.5635	0.247872		MYO5A	0.183611	0.953949	0.736101	0.858317	3.26042	0.289655		RNF41	0.184173	0.955714	0.734774	1.27855	2.76593	0.284737		MADCAM1	0.200499	0.991539	0.697887	-0.48822	0.796614	0.0118681
EIF1AX	0.132215	0.686636	0.87872	0.726212	0.337174	1.52195		ARF4	0.204981	0.990381	0.688286	0.84834	2.86076	1.09721		SDF2	0.187733	0.974223	0.726458	0.648664	3.61156	0.553317		TOP2B	0.183336	0.951643	0.736753	-0.0110157	2.9538	0.790638		NME1	0.171905	0.89275	0.764712	0.782636	3.73616	0.783918		MAF	0.183734	0.953949	0.735809	0.914011	2.85874	0.713212		IRAK4	0.184219	0.955714	0.734665	1.79982	5.8423	0.377052		SIX5	0.200513	0.991539	0.697858	-0.429947	0.445423	0.00529968
CCNG1	0.132561	0.687848	0.877586	1.33564	1.85218	0.452291		BRK1	0.204981	0.990381	0.688286	-0.0218474	4.28205	2.33805		ACP6	0.187944	0.974223	0.725972	0.515476	1.82635	0.0755716		RASSF2	0.183428	0.951643	0.736534	-0.00303538	0.354773	1.19155		TUBA1C	0.172025	0.89275	0.764409	0.319891	0.530345	2.72935		ARL4C	0.183826	0.953949	0.735594	0.799785	4.3411	2.62365		TMEM104	0.184258	0.955714	0.734575	1.45341	7.81705	0.165021		SNAP47	0.200833	0.991539	0.697166	-0.160745	0.0848928	0.307481
ARPC3	0.132573	0.687848	0.877547	1.49338	1.52816	6.76183		TNK2-AS1	0.205016	0.990381	0.688211	0.60586	4.71454	0.0181711		ATP1A1	0.188028	0.974223	0.725777	0.904134	3.49007	1.29576		RNF168	0.183547	0.951643	0.736253	0.450587	2.28618	0.39675		COPS3	0.172064	0.89275	0.764309	0.377601	1.36024	0.520614		DYNC1LI1	0.183859	0.953949	0.735514	0.643108	3.38525	0.415327		VPS13C	0.184496	0.955714	0.734012	1.86087	8.59784	1.32462		SRP19	0.20084	0.991539	0.69715	-0.333016	0.141958	0.782961
DDX1	0.1327	0.688185	0.87713	0.954081	1.54652	0.432379		COPS4	0.205141	0.990381	0.687948	0.86971	4.52932	0.403367		MID2	0.188028	0.974223	0.725777	0.685011	2.63702	0.0232409		ZNF492	0.183547	0.951643	0.736253	0.160598	2.81082	0.00266584		SCCPDH	0.172183	0.892948	0.764009	0.900546	2.68633	0.353395		ATP10A	0.184025	0.954359	0.735124	0.921513	4.33452	0.115324		ZNF710	0.184534	0.955714	0.733923	1.23599	2.9421	0.15513		DSEL	0.200924	0.991539	0.696968	0.0519837	0.114244	0.0447776
CD300A	0.132869	0.688741	0.876576	0.437435	0.292549	0.0808606		ZEB2	0.20539	0.990381	0.687421	-0.111877	0.515617	2.79832		DMXL2	0.18807	0.974223	0.725681	0.649419	3.34403	0.0552309		CHKA	0.183589	0.951643	0.736153	-0.0560136	1.45467	0.212506		PPP4R2	0.172304	0.892948	0.763704	0.606429	2.88085	0.759356		INPPL1	0.184232	0.954987	0.734635	0.906994	4.3527	0.119194		COX7C	0.18458	0.955714	0.733816	1.3739	4.87268	5.01856		H6PD	0.200924	0.991539	0.696968	-0.435195	1.0732	0.163939
ZRANB2	0.133197	0.690119	0.875505	1.53177	3.62443	1.56041		RIC3	0.205431	0.990381	0.687334	0.245099	1.83014	0.0662202		GPATCH11	0.18807	0.974223	0.725681	0.815842	3.1181	0.303502		TARS2	0.183681	0.951643	0.735935	0.0523503	3.08487	0.147361		CERS4	0.172345	0.892948	0.763602	0.269916	0.798973	0.144595		TECR	0.184357	0.955174	0.73434	0.800099	4.30748	1.26493		BEST1	0.184806	0.955714	0.733283	1.60607	7.23559	0.507367		RCC1	0.200924	0.991539	0.696968	-0.306478	0.537846	0.240878
DPP3	0.133324	0.690452	0.875092	1.40771	1.97742	0.16751		OSM	0.205473	0.990381	0.687245	0.720106	2.16733	0.0734866		FUT10	0.188196	0.974223	0.725391	0.837638	3.09874	0.0485937		MYL6B	0.18393	0.951643	0.735348	0.274796	3.19153	0.310869		FCF1	0.172542	0.893552	0.763106	0.952314	3.09786	0.189411		ASB2	0.184441	0.955174	0.734143	1.24775	5.18453	0.0482289		FHL3	0.184897	0.955714	0.733071	1.30093	5.25007	0.321703		PEAK1	0.201015	0.991539	0.696772	-0.55829	1.13198	0.141777
C6orf62	0.133564	0.691373	0.87431	1.06142	1.20697	0.73057		MCM3AP	0.20564	0.990381	0.686891	0.598277	3.07195	0.384208		DNAJC19	0.188488	0.974223	0.724716	0.688413	2.09629	0.738154		USP44	0.184014	0.951643	0.73515	-0.0352845	1.4735	0.00678855		TRAPPC6A	0.17274	0.894158	0.762608	0.66793	2.28151	0.485961		MSI2	0.184775	0.955495	0.733356	0.481446	1.49766	0.568316		POLD2	0.185122	0.955714	0.732541	1.35239	7.74718	0.16441		KMT2A	0.20106	0.991539	0.696674	-0.681294	1.24807	1.59722
NCDN	0.133738	0.69195	0.873745	1.73435	3.14305	0.076502		AGAP6	0.205849	0.990381	0.686452	0.390374	2.13421	0.0903929		ISCA1	0.188488	0.974223	0.724716	0.71797	1.9355	0.496608		CORO7	0.184444	0.951643	0.734136	0.27839	2.06295	0.476432		CHID1	0.172904	0.894331	0.762194	0.769445	2.97939	0.258251		NR2F6	0.184941	0.955495	0.732967	0.808366	3.26915	0.121522		KHNYN	0.185214	0.955714	0.732327	1.62582	6.2851	0.172262		FAM126A	0.201199	0.991539	0.696374	-0.553076	0.572056	0.208564
SCLT1	0.134119	0.693595	0.87251	1.25506	1.22577	0.273223		CCDC153	0.206174	0.990381	0.685766	0.0557199	1.64208	0.00377846		XRCC6	0.188571	0.974223	0.724525	0.969833	3.63977	1.88537		RBM22	0.18452	0.951643	0.733957	0.0574461	0.233803	0.444632		SASH3	0.172937	0.894331	0.762111	0.88858	3.32933	0.385583		CPSF2	0.184982	0.955495	0.73287	0.821968	2.81627	0.321848		BIVM	0.185259	0.955714	0.732221	1.44216	4.90696	0.0160692		POPDC2	0.201323	0.991539	0.696106	-0.570149	1.42981	0.00827881
CTSS	0.134238	0.693841	0.872126	1.2771	2.67804	2.27894		ATL3	0.206182	0.990381	0.68575	0.638316	2.79572	0.551218		MXRA7	0.188656	0.974223	0.72433	0.820993	3.01616	0.256452		TAF1D	0.184563	0.951643	0.733855	-0.0812861	0.259886	0.874217		BPTF	0.173016	0.894331	0.761915	0.710314	1.37718	1.32613		CCS	0.185023	0.955495	0.732774	0.939234	3.72384	0.424608		IL1RAP	0.185298	0.955714	0.732129	1.13036	3.81045	0.294207		CHN2	0.201381	0.991539	0.695981	-0.702126	1.45679	0.158158
METTL2A	0.134292	0.693841	0.87195	1.6071	2.36809	0.166432		YTHDF3	0.206258	0.990381	0.68559	0.616251	3.03663	0.319133		ZNF445	0.188656	0.974223	0.72433	0.622928	2.75911	0.144313		IRF6	0.184771	0.951643	0.733366	0.121842	1.46866	0.00451445		MYO9B	0.173126	0.894485	0.761638	0.775379	2.77728	0.717061		RPL32	0.185077	0.955495	0.732647	0.782133	3.33316	56.8367		FCHO1	0.185317	0.955714	0.732085	1.28054	8.13883	0.20029		ARL4A	0.201475	0.991539	0.695779	-0.235038	0.218497	0.61255
POLRMT	0.134568	0.694942	0.871059	1.31145	1.55678	0.129009		NDUFS7	0.20643	0.990381	0.685226	1.05666	3.6103	1.13541		ZNF652	0.188698	0.974223	0.724233	0.791993	2.255	0.479522		UPK2	0.184904	0.951643	0.733055	0.135839	2.55614	0.00293589		SGPL1	0.17325	0.894708	0.761326	0.775564	1.26987	0.163928		SPSB3	0.185107	0.955495	0.732577	1.02451	4.69882	0.828127		FOXJ2	0.18535	0.955714	0.732007	0.97103	1.86034	0.140677		PMPCA	0.201475	0.991539	0.695779	-0.696226	0.482457	0.389868
GPR89A	0.134882	0.696239	0.870047	0.88541	1.53922	0.145531		ERCC2	0.206674	0.990381	0.684714	0.855316	4.28435	0.0759118		PTPRC	0.188783	0.974223	0.724037	0.336585	1.41751	12.141		IQCK	0.184989	0.951643	0.732854	0.0460538	1.94242	0.014731		PIEZO1	0.17349	0.895494	0.760725	0.691542	3.2278	0.278556		VDAC1	0.185107	0.955495	0.732577	0.915868	4.90872	1.35893		SNAP23	0.18535	0.955714	0.732007	1.74069	7.64598	0.882007		SLC11A1	0.201475	0.991539	0.695779	-0.23037	0.197979	0.0913064
GOLT1B	0.135126	0.697177	0.86926	1.52422	2.16189	0.413695		NOL11	0.206681	0.990381	0.6847	1.01302	5.29062	0.419377		PTP4A2	0.188823	0.974223	0.723944	0.778472	2.47838	3.01685		FBXO15	0.185026	0.951643	0.732767	0.066276	2.4314	0.00415891		ZNF778	0.173808	0.895494	0.759929	-0.0689146	3.07405	0.260352		MED4	0.185276	0.955919	0.732181	0.60986	2.90198	0.688744		SNRPD2	0.185396	0.955714	0.7319	0.794303	5.65153	2.2999		RECQL5	0.201612	0.991539	0.695483	-0.563954	0.275305	0.089389
RXRA	0.135367	0.698093	0.868487	1.43014	2.24992	0.0592193		SSBP1	0.206681	0.990381	0.6847	-0.0798895	0.248955	1.94273		TNKS2	0.188948	0.974413	0.723657	0.708146	2.13127	0.62292		IPO11	0.185158	0.951643	0.732457	-0.108817	1.08935	0.0558353		IP6K1	0.173889	0.895494	0.759729	0.833175	3.35586	0.264564		EGLN2	0.185399	0.95611	0.731892	0.72572	2.79717	0.39745		ACTR5	0.185441	0.955714	0.731794	2.13865	8.3849	0.0726302		FAM167A	0.201705	0.991539	0.695284	0.0320212	0.128661	0.00434586
CENPC	0.13572	0.699588	0.867356	1.97788	1.99098	0.754641		GTF2H5	0.206839	0.990381	0.684368	0.554791	3.19504	0.519904		KATNAL2	0.189069	0.974583	0.723379	0.929915	2.87228	0.0118768		UBP1	0.185413	0.951643	0.73186	0.0520179	0.68373	0.309007		SNHG8	0.173969	0.895494	0.759529	0.751047	3.32658	1.61009		SLC25A32	0.185606	0.956256	0.731407	0.375621	1.44346	0.300561		RUFY1	0.185441	0.955714	0.731794	1.78818	7.5752	0.415279		PIM1	0.201705	0.991539	0.695284	-0.509179	0.995778	1.65205
RDH10	0.13579	0.699623	0.867132	1.42683	1.73576	0.0863711		CHTF8	0.207135	0.990381	0.683747	0.609729	1.78881	0.362206		SLCO4C1	0.189535	0.976499	0.72231	0.768271	2.18915	0.0875928		RAI14	0.185533	0.951643	0.73158	-0.0233853	0.17122	0.0021795		C12orf73	0.17405	0.895494	0.759327	0.942216	5.6291	0.0918489		CUL2	0.185649	0.956256	0.731307	0.600987	3.52372	0.336493		CENPE	0.185523	0.955714	0.731602	0.739606	1.32648	0.0518867		QSOX1	0.201783	0.991539	0.695115	-0.550722	0.545706	0.194618
CSNK1E	0.135894	0.699737	0.866799	0.0618359	0.339854	0.258073		CDKL3	0.207177	0.990381	0.683658	0.206183	0.394294	0.0268052		LAIR1	0.189663	0.976499	0.722018	0.729914	2.53462	0.420987		TRIM7	0.185574	0.951643	0.731482	0.0894639	0.321343	0.0108543		ZC3H11A	0.17405	0.895494	0.759327	0.37334	0.661437	0.569178		AKT1	0.185731	0.956256	0.731115	0.587443	1.86639	0.232935		ANK1	0.185614	0.955714	0.731388	0.950462	1.03322	0.0149806		ZNF219	0.201921	0.991539	0.694819	-0.824315	1.34312	0.0236654
FZD3	0.135966	0.699737	0.866571	0.699182	0.609755	0.0451144		TFPT	0.207345	0.990381	0.683306	0.0607586	0.308714	0.216293		ARHGAP15	0.189706	0.976499	0.72192	0.70522	1.99023	1.38728		C14orf119	0.185622	0.951643	0.73137	0.313189	1.98979	0.352983		XRRA1	0.174099	0.895494	0.759203	0.951532	1.1796	0.146425		LDB1	0.185773	0.956256	0.731017	0.646569	2.94125	0.182852		ADHFE1	0.185668	0.955714	0.731263	1.63114	4.4747	0.0270701		MYO15B	0.201934	0.991539	0.69479	-0.321585	0.535416	0.070184
WDR33	0.136002	0.699737	0.866455	1.02771	1.43192	0.700384		ANKFY1	0.207719	0.990381	0.682524	0.691699	2.33133	0.266286		BTN3A1	0.189915	0.977121	0.721441	0.716577	3.2486	0.942465		AP1S3	0.185706	0.951643	0.731173	0.104046	0.0556993	0.151724		AKIP1	0.174131	0.895494	0.759125	0.964238	5.07665	0.192523		PSMA7	0.185899	0.956462	0.730722	0.800101	3.41882	3.7998		PREX1	0.185804	0.95581	0.730944	1.64547	6.39533	1.09321		RNF44	0.201934	0.991539	0.69479	-0.768213	1.22771	0.496524
EI24	0.136354	0.7011	0.865333	0.321336	0.116647	0.309636		PDE4A	0.207761	0.990381	0.682437	1.35486	0.956852	0.395841		ASGR1	0.190122	0.97746	0.720968	0.724068	2.8835	0.0167117		ACBD5	0.185715	0.951643	0.731153	0.0907873	2.05718	0.269157		PRKCSH	0.174131	0.895494	0.759125	0.849291	2.05775	0.51006		UQCRC1	0.18608	0.956948	0.730299	1.27587	4.5571	0.847175		MBTPS1	0.185941	0.95581	0.730625	1.67368	6.15757	0.378557		GALR2	0.202381	0.991539	0.693829	-0.0375959	0.013434	0.00199992
OGFOD2	0.136454	0.7011	0.865015	1.19083	1.45538	0.106797		HMGN3	0.207802	0.990381	0.682351	-0.00380675	0.103034	1.89706		MYO1C	0.190167	0.97746	0.720866	0.658275	2.25095	0.0698333		EPC1	0.185715	0.951643	0.731153	-0.330042	0.288664	1.28013		ZNF566	0.174449	0.896466	0.758333	0.755879	2.84846	0.0600587		RALA	0.18636	0.957943	0.729646	0.46003	2.39027	0.671855		NASP	0.186032	0.95581	0.730413	0.514046	0.937039	0.50995		SNX19	0.202579	0.991539	0.693406	-0.620433	1.15356	0.216807
MRPL21	0.136457	0.7011	0.865004	1.94884	2.51565	0.64407		STAT6	0.207978	0.990381	0.681983	0.796081	4.71826	0.920277		OLA1	0.190295	0.97746	0.720572	0.658737	1.73507	0.707304		LRCH1	0.185833	0.951643	0.730876	0.0818466	1.38949	0.115346		BEST1	0.174488	0.896466	0.758234	0.752612	2.73542	0.242515		DNAJB14	0.186584	0.958645	0.729126	0.723224	3.5095	0.79575		YWHAZ	0.186032	0.95581	0.730413	1.47418	3.52389	4.70357		CD70	0.202621	0.991539	0.693315	-0.318584	0.533466	0.176774
ZNF131	0.136775	0.702409	0.863992	1.68864	2.77523	0.421861		NEURL2	0.208136	0.990381	0.681653	0.167041	1.26173	0.00853088		MON2	0.190337	0.97746	0.720476	0.559943	1.44992	0.482564		FBXO34	0.185875	0.951643	0.730778	0.14497	1.51421	0.222903		PTMA	0.174815	0.896466	0.757421	1.04363	5.1214	27.7657		PPP2R5C	0.186736	0.958981	0.728773	0.786799	4.06898	1.92057		VMA21	0.186258	0.956468	0.729885	0.908514	3.26192	0.768283		NEK11	0.202702	0.991539	0.693142	-0.452078	1.1277	0.0125863
VASP	0.136915	0.702803	0.863548	1.37124	2.84085	1.28466		TUBE1	0.20817	0.990381	0.681582	0.252677	3.76834	0.108157		TIMM13	0.190422	0.97746	0.720282	0.405434	1.02161	0.777019		GOLGA5	0.185919	0.951643	0.730677	-0.0395296	0.596281	0.157224		SERTAD3	0.174846	0.896466	0.757343	0.196113	1.03221	0.155894		CNTRL	0.186945	0.959608	0.728287	1.02985	3.9527	0.959723		AKAP3	0.18644	0.956468	0.729462	1.24134	4.65955	0.00149368		KIF2C	0.202775	0.991539	0.692986	-0.288474	0.518216	0.0563651
CHAC1	0.137056	0.703197	0.863103	0.848056	1.72172	0.127484		SAMSN1	0.208261	0.990381	0.681392	-0.15536	1.01166	0.86619		FKBP2	0.190632	0.978082	0.719805	0.704788	2.56886	1.02093		ATF7IP2	0.185973	0.951643	0.73055	0.0428636	0.80967	0.410063		AMIGO2	0.17488	0.896466	0.75726	0.923657	4.6889	0.227819		PPIH	0.187069	0.959775	0.727998	1.04707	3.78338	0.511845		CSRNP2	0.186478	0.956468	0.729373	1.90812	4.86366	0.0611492		ZSWIM4	0.202887	0.991539	0.692747	-0.287768	0.904055	0.0250531
CAPN1	0.137197	0.703596	0.862655	1.99979	3.30853	0.423977		SMARCA2	0.208429	0.990381	0.681042	0.655124	3.79929	1.02226		R3HDM4	0.190842	0.978325	0.719326	0.505756	1.57373	0.761886		NLRP2	0.186	0.951643	0.730487	0.30836	2.26537	0.0396303		CD47	0.174887	0.896466	0.757243	0.716308	1.64934	1.83998		MRPL35	0.187194	0.959775	0.727707	0.821077	3.26853	0.238617		FAM13B	0.186577	0.956468	0.729142	1.53131	5.26452	0.430673		MICALL2	0.203026	0.991539	0.692449	0.0267296	0.185488	0.00764981
ARV1	0.137395	0.704285	0.862029	0.899003	0.921161	0.185328		CETN2	0.208482	0.990381	0.680932	0.0841039	1.02311	0.196892		DYNC1LI2	0.190969	0.978325	0.719037	0.958269	2.92367	0.459852		CNOT1	0.186005	0.951643	0.730474	0.334845	2.65492	0.565857		ZNF85	0.174887	0.896466	0.757243	0.27082	0.411472	0.051309		TRIM5	0.187237	0.959775	0.727608	0.811966	3.55022	0.218774		TAB2	0.186679	0.956468	0.728906	1.76923	6.19147	0.570752		ZNF641	0.203085	0.991539	0.692322	-0.444162	1.08877	0.165288
DBF4	0.137759	0.705823	0.86088	1.78785	2.01604	0.486641		DGKH	0.208553	0.990381	0.680783	0.776896	2.64051	0.0646632		CD84	0.191011	0.978325	0.718941	0.63647	2.60147	0.817274		KCTD20	0.186005	0.951643	0.730474	-0.693947	3.17799	0.548903		CHST11	0.175054	0.896603	0.756829	0.571725	1.71045	0.476004		ACADM	0.187529	0.959927	0.726933	0.88082	4.05361	0.403906		VAMP2	0.186679	0.956468	0.728906	2.1642	8.02614	1.15115		ZNF391	0.203131	0.991539	0.692223	0.0236391	0.0780958	0.00835417
EWSR1	0.137931	0.706375	0.86034	0.354142	0.339939	1.68887		PDXDC1	0.208553	0.990381	0.680783	0.836001	4.59775	0.532542		FKTN	0.191138	0.978325	0.718653	0.758871	3.3121	0.0636419		EIF2S1	0.186048	0.951643	0.730376	-0.136678	0.530235	0.46424		SLC2A13	0.175075	0.896603	0.756775	0.990256	2.22321	0.0824901		FOXJ3	0.187529	0.959927	0.726933	0.843328	3.33744	0.369413		CYP20A1	0.18685	0.956906	0.728506	1.58684	5.30109	0.304597		IL7	0.203683	0.991539	0.691046	-0.468254	0.705699	0.0048271
TRIM28	0.138282	0.707849	0.859234	1.34395	1.55785	0.475369		G2E3	0.208764	0.990381	0.680344	0.758868	2.09873	0.283256		G0S2	0.191307	0.978325	0.718268	0.617146	2.0387	0.10146		PPIP5K2	0.186048	0.951643	0.730376	0.127514	1.09575	0.56609		TMCO6	0.17516	0.896622	0.756565	0.643351	1.33314	0.0845028		FURIN	0.187589	0.959927	0.726792	0.929829	2.80508	0.275458		TSPAN9	0.187125	0.957869	0.727868	1.32674	4.65938	0.00528735		ZNF614	0.203683	0.991539	0.691046	-0.577726	0.350493	0.0693597
ARL2	0.138461	0.708434	0.858674	1.40113	2.15447	0.332536		JMJD1C	0.209101	0.990381	0.679643	0.749804	1.88332	0.972601		THNSL1	0.191307	0.978325	0.718268	0.707157	3.90117	0.0309528		NAPSA	0.186262	0.951643	0.729875	0.505392	2.15512	0.638835		MYSM1	0.175594	0.898189	0.755491	0.438453	0.57338	0.315801		GIMAP5	0.187614	0.959927	0.726735	0.702393	1.91272	0.914633		FRMD6	0.187262	0.957962	0.72755	1.44334	5.43151	0.0135775		CIPC	0.203716	0.991539	0.690975	-0.221286	0.223257	0.0336724
COPB1	0.139343	0.712468	0.855916	0.477462	0.606996	0.684745		SLC25A36	0.209144	0.990381	0.679555	0.166777	0.385044	0.604227		RBBP6	0.191348	0.978325	0.718176	0.650157	2.14285	1.10941		RMI2	0.186262	0.951643	0.729875	0.323169	3.2805	0.0296473		XRCC1	0.17572	0.898189	0.755179	0.515416	2.07031	0.194158		CDKL1	0.187739	0.960092	0.726446	0.719341	3.54329	0.0582832		CCDC142	0.187484	0.957962	0.727035	1.67371	6.90902	0.0657127		BAIAP2L1	0.203777	0.991539	0.690845	-0.471846	0.525471	0.00538854
MRPS36	0.139378	0.712468	0.855807	1.11093	2.45112	0.717994		PUF60	0.209394	0.990381	0.679035	0.68449	2.62642	1.26545		SPINT2	0.19139	0.978325	0.718081	0.50642	2.45446	0.345482		ANKRD13B	0.18643	0.951643	0.729483	0.13498	1.21002	0.00248481		SNX22	0.175752	0.898189	0.755099	1.47638	5.56776	0.0286423		TRIM14	0.187867	0.960092	0.726149	0.708396	2.88439	0.469075		PAIP2	0.187537	0.957962	0.726914	1.33259	1.26318	1.51972		TMEM192	0.203857	0.991539	0.690675	-0.0468887	0.00958707	0.224803
DRAM2	0.139698	0.713775	0.85481	1.05637	1.01345	0.848086		ZNF780B	0.209477	0.990381	0.678863	0.433702	1.39477	0.084469		HDAC3	0.191475	0.978325	0.717888	0.884713	3.94438	0.396474		GTF2F1	0.186559	0.951643	0.729185	0.0976927	1.14074	0.635757		CXCL16	0.175791	0.898189	0.755004	0.619904	3.00338	0.366604		POC1A	0.187993	0.960092	0.725858	0.905649	3.39512	0.0303657		CCDC85C	0.187582	0.957962	0.726809	1.95462	7.57164	0.0486998		AP5M1	0.203916	0.991539	0.690549	-0.601222	0.601128	0.320702
SELPLG	0.13977	0.713816	0.854585	0.998808	2.79307	0.229952		B4GALT5	0.209687	0.990381	0.67843	0.621182	3.41268	0.290898		ASCL2	0.191688	0.978963	0.717405	0.786155	2.68605	0.33245		CNIH2	0.18664	0.951643	0.728996	-0.12829	1.79108	0.00563998		C1orf35	0.17608	0.899251	0.75429	1.37481	4.44628	0.320843		TES	0.187993	0.960092	0.725858	1.00363	4.14466	0.795465		EMC1	0.187627	0.957962	0.726705	0.844821	0.994107	0.140031		DNAJB1	0.204008	0.991539	0.690352	-0.28496	0.492647	3.07494
GAMT	0.140197	0.715513	0.85326	1.23775	1.85003	0.106088		TCOF1	0.209772	0.990381	0.678252	0.287729	1.57048	0.507282		DUSP22	0.191942	0.979806	0.716831	0.207871	0.538834	0.323751		C22orf34	0.18673	0.951643	0.728787	0.0202761	1.74117	0.0639977		ZNF672	0.176201	0.899456	0.753991	0.709103	1.48828	0.232888		PHTF2	0.188289	0.961158	0.725176	1.17934	4.60201	0.434753		RABL2B	0.187672	0.957962	0.7266	1.44307	6.27718	0.0968721		ZNF407	0.204008	0.991539	0.690352	-0.705824	1.31882	0.151231
ZDHHC2	0.140232	0.715513	0.853153	1.28197	1.69196	0.16217		HSD3B7	0.209806	0.990381	0.678182	0.274891	2.51832	0.00452596		EDEM1	0.192281	0.979892	0.716064	0.947409	3.78973	0.278567		HNRNPA0	0.186815	0.951643	0.728588	-0.130051	2.03084	1.99007		CAND1	0.176399	0.900052	0.753503	0.653426	3.00011	0.528001		VEZF1	0.188416	0.961213	0.724882	0.765736	3.76921	0.450315		CHKA	0.187812	0.957962	0.726277	1.31016	5.64814	0.150933		OPRL1	0.204101	0.991539	0.690155	0.0392677	0.0973035	0.0090658
EPC1	0.140305	0.715554	0.852928	0.501989	0.723875	1.81173		IL23R	0.209856	0.990381	0.678078	0.175529	0.329933	0.0154103		LTB4R	0.192367	0.979892	0.715869	0.129011	0.196155	0.123012		HLCS	0.1869	0.951643	0.72839	0.238229	2.59338	0.0482922		NDUFS8	0.176519	0.900236	0.753209	0.62658	1.78978	0.906045		BOK	0.188666	0.961213	0.724306	-0.0222504	1.38662	0.00989482		MLX	0.187858	0.957962	0.726169	1.40125	5.18816	0.634529		UXT-AS1	0.204179	0.991539	0.689989	-0.49441	0.908433	0.00472685
LSM12	0.14084	0.717955	0.851273	1.91214	2.587	0.439482		LSS	0.210024	0.990381	0.677731	0.594727	2.27586	0.128746		ADAP1	0.192585	0.979892	0.715377	0.662391	3.02013	0.180849		ASF1A	0.186943	0.951643	0.72829	0.0874008	1.19236	0.271148		GOLGB1	0.176598	0.900236	0.753014	0.654825	2.27815	1.31851		RABGAP1	0.188709	0.961213	0.724208	0.504911	1.44436	0.257201		ZNF566	0.187996	0.957962	0.725851	2.03968	6.55616	0.026213		FAM204A	0.204194	0.991539	0.689958	-0.76043	0.845299	0.925098
SMCO4	0.140983	0.718353	0.850832	0.961939	4.31439	0.104962		HMGCR	0.210274	0.990381	0.677214	0.673635	4.43878	0.233828		ZNF510	0.192624	0.979892	0.715289	0.645034	2.90542	0.108785		DNAJC13	0.186986	0.951643	0.728191	0.0104281	1.24011	0.382385		SIAH1	0.176879	0.900773	0.752323	0.656056	2.83824	0.155604		FAM200B	0.188792	0.961213	0.724016	0.898986	4.03328	0.446358		CENPC	0.188086	0.957962	0.725643	1.88665	2.24079	0.343464		ATRN	0.204226	0.991539	0.689889	-0.0844884	0.239779	0.0830256
ANXA11	0.141128	0.718427	0.850388	1.59378	2.43966	1.20867		DIDO1	0.210316	0.990381	0.677128	0.320349	4.31926	0.560445		LZIC	0.192666	0.979892	0.715195	0.133778	0.405738	0.375458		CDKN2B-AS1	0.187071	0.951643	0.727994	0.0753258	1.24926	0.00817838		CRADD	0.17696	0.900773	0.752124	0.568006	1.39577	0.141736		HPCAL1	0.188962	0.961213	0.723627	0.815727	3.58205	0.604011		NDUFC1	0.188222	0.957962	0.725329	0.74885	2.52314	1.03898		PRR4	0.204226	0.991539	0.689889	-0.41261	0.57412	0.137918
COQ5	0.141128	0.718427	0.850388	1.08137	1.98697	0.14141		SFMBT2	0.210568	0.990381	0.676608	0.950053	3.94368	0.292881		CDC73	0.192751	0.979892	0.715002	0.854838	1.89324	0.593793		SLC7A11	0.187071	0.951643	0.727994	0.0875897	2.10911	0.349178		STXBP5	0.177039	0.900773	0.751932	0.622276	2.84837	0.270364		WDFY1	0.189088	0.961213	0.723337	0.483097	1.77767	0.313934		ITGB4	0.188261	0.957962	0.725241	1.58248	3.48344	0.0163562		DCUN1D2	0.204332	0.991539	0.689665	-0.589245	0.560608	0.0520991
CD47	0.141455	0.719583	0.849381	0.956232	0.721056	1.63867		ATIC	0.210609	0.990381	0.676523	0.65589	2.39963	0.497248		C16orf87	0.192839	0.979892	0.714804	0.838276	3.16274	0.310076		BUB3	0.187285	0.951643	0.727497	-0.0657129	1.63518	0.627448		RANBP2	0.17708	0.900773	0.751831	0.787893	2.18391	0.656831		COMMD5	0.189114	0.961213	0.723277	0.796887	3.34641	0.245996		SLC18B1	0.188268	0.957962	0.725222	1.64757	6.51999	0.0786956		PRIM1	0.204377	0.991539	0.689568	-0.473681	0.512125	0.219859
OSER1	0.141485	0.719583	0.84929	1.22888	1.06694	0.526404		DNM2	0.210902	0.990381	0.67592	0.809664	3.28589	0.79122		LIPE	0.192839	0.979892	0.714804	1.02699	2.66397	0.0446257		KIF21A	0.187285	0.951643	0.727497	0.210483	1.81102	0.0296085		XRCC2	0.17716	0.900773	0.751633	1.02783	3.52847	0.0217631		PPT1	0.18917	0.961213	0.723148	0.64457	3.18437	0.539589		BUD31	0.18845	0.958446	0.724804	1.66179	5.39814	1.04986		LINC00910	0.204516	0.991539	0.689272	-0.530731	0.897109	0.0298104
SLC30A7	0.142057	0.722163	0.847536	1.41709	2.50504	0.313043		NCF2	0.210979	0.990381	0.67576	0.803683	2.19346	0.0835531		C1orf122	0.192879	0.979892	0.714714	0.949586	2.02715	0.36374		CCNC	0.187328	0.951643	0.727397	0.0795025	1.26469	0.36468		GTF2E2	0.17744	0.900773	0.750947	0.789938	3.19602	0.297719		ACAT1	0.189212	0.961213	0.723052	0.698524	4.24711	0.361508		SIK1	0.188725	0.958778	0.72417	2.2361	8.39621	0.116549		PPIA	0.204516	0.991539	0.689272	-0.393853	0.69182	12.2995
SMIM14	0.142239	0.722606	0.846981	1.95364	2.86236	1.67182		RSBN1	0.211259	0.990381	0.675186	0.28555	1.26653	0.661514		SLAMF1	0.192921	0.979892	0.714621	0.871287	2.34884	0.685921		MYO9A	0.187328	0.951643	0.727397	-0.101397	2.78758	0.330077		SLC25A23	0.17744	0.900773	0.750947	0.606329	1.73795	0.111305		GAK	0.189255	0.961213	0.722953	0.914715	3.43756	0.423807		DHX8	0.188771	0.958778	0.724065	1.26025	3.07637	0.325888		TMEM199	0.20472	0.991539	0.68884	-0.355993	0.417556	0.247368
CKAP5	0.142275	0.722606	0.846871	1.43846	1.72617	0.223045		FNIP2	0.211406	0.990381	0.674882	0.924894	2.98171	0.121922		TRIP11	0.192963	0.979892	0.714525	0.893957	3.23661	0.738629		FTH1	0.187371	0.951643	0.727298	-0.113386	0.928973	65.5048		XPO5	0.177481	0.900773	0.750848	0.763427	3.13499	0.154336		POLR2E	0.189255	0.961213	0.722953	1.00295	3.55914	1.04455		MAPK8IP3	0.188854	0.958778	0.723873	1.41719	5.72767	0.240305		PTP4A1	0.204888	0.991539	0.688484	-0.30003	0.443956	0.565978
SUCLA2	0.142347	0.722638	0.846653	1.29893	1.09928	0.244346		APOBEC3D	0.211698	0.990381	0.674283	0.793074	4.30021	0.176152		LYPLAL1	0.193175	0.979892	0.714049	0.785286	3.07107	0.151739		LMAN2L	0.187584	0.951855	0.726805	0.258941	3.71064	0.0415971		GAB2	0.177681	0.900773	0.750359	0.925323	3.04062	0.301399		ZBED3	0.189506	0.96202	0.722378	0.902381	4.15631	0.0127603		NT5C	0.188862	0.958778	0.723855	1.04954	4.95254	0.508187		IFNAR2	0.205212	0.991539	0.687796	-0.628764	0.973507	0.547282
ANKRD13D	0.142454	0.722706	0.846326	1.50352	2.42928	0.277293		ARL2	0.21174	0.990381	0.674197	0.743215	2.58317	0.462694		CNN3	0.193217	0.979892	0.713954	0.828901	3.45817	0.0481058		STXBP3	0.187713	0.951855	0.726506	-0.0465602	3.25383	0.355185		PPP1R14B	0.177681	0.900773	0.750359	0.413499	0.575104	0.408108		YPEL5	0.189633	0.96202	0.722085	0.996979	1.89207	1.21205		MAP4K2	0.189275	0.960435	0.722906	1.0906	2.97496	0.18977		UBE2L6	0.20535	0.991539	0.687506	0.00873046	0.926291	1.59502
HNRNPR	0.142491	0.722706	0.846214	1.75651	3.10864	1.82622		ABHD17C	0.211908	0.990381	0.673853	0.376546	1.66343	0.0218076		LRRC8A	0.193258	0.979892	0.713862	0.834426	2.91347	0.164787		XIAP	0.187713	0.951855	0.726506	0.195312	2.3718	0.418422		FOSB	0.177722	0.900773	0.75026	0.481425	1.53243	2.4491		UVRAG	0.189674	0.96202	0.721991	0.139331	2.35201	0.420253		PSMC4	0.189367	0.960458	0.722697	0.776328	1.94665	0.654876		ZFAND4	0.205443	0.991539	0.687308	-0.338076	0.630164	0.108753
CUTA	0.142671	0.723191	0.845664	1.23694	2.59687	1.77097		UCK2	0.212206	0.990381	0.673242	0.378466	1.07816	0.203629		VPS37B	0.193386	0.979892	0.713575	0.728388	2.58491	0.53145		VDR	0.187799	0.951855	0.726308	0.154683	1.12358	0.13069		DAD1	0.177802	0.900773	0.750062	0.560268	1.4948	2.33159		PITRM1	0.189884	0.962643	0.721511	0.734284	1.83405	0.210636		SLC38A9	0.189711	0.961714	0.721908	2.37641	6.57045	0.0805287		SC5D	0.205537	0.991539	0.68711	-0.260093	0.125139	0.289068
DHRS4	0.142782	0.723191	0.845325	1.25103	1.71416	0.232563		USF2	0.212334	0.990381	0.672981	0.76234	2.80751	0.645024		SERPINB1	0.193429	0.979892	0.713479	0.535935	2.70053	1.37625		CXorf21	0.187842	0.951855	0.726206	-0.0435897	0.946034	0.46808		PLA2G12A	0.177802	0.900773	0.750062	0.57039	1.67353	1.43922		ELF1	0.190096	0.963052	0.721026	0.462893	0.66071	2.09602		EIF3E	0.189828	0.961714	0.72164	1.59776	4.2583	2.10307		RAB11FIP5	0.205615	0.991539	0.686945	-0.538932	0.278451	0.057054
TEX264	0.142782	0.723191	0.845325	0.73622	1.61416	0.508563		MKS1	0.212546	0.990381	0.672547	1.01807	2.91705	0.039262		PHRF1	0.193513	0.979892	0.713289	0.490223	3.4786	0.262682		FAM167A	0.188357	0.953348	0.725019	-0.339526	4.26086	0.0280608		AGO1	0.177843	0.900773	0.749963	1.07441	2.10294	0.26591		TRAF7	0.190139	0.963052	0.720929	0.784981	4.47449	0.264695		FUT10	0.189875	0.961714	0.721533	1.42889	5.69262	0.0187101		BOLA1	0.205721	0.991539	0.686722	-0.524751	0.633893	0.187752
FGL2	0.142852	0.723212	0.845114	2.48918	2.66255	0.17235		FSD1L	0.212703	0.990381	0.672225	0.620271	3.09063	0.0319919		DTHD1	0.193591	0.979892	0.713115	0.801846	2.51125	0.31035		SMIM13	0.188394	0.953348	0.724932	0.288135	0.23623	0.106576		AEBP2	0.178167	0.90179	0.749174	1.04918	4.04967	0.199125		CPOX	0.190264	0.963243	0.720644	0.810209	3.19424	0.0810038		ACYP1	0.190095	0.961946	0.72103	1.84512	6.60347	0.0767225		JMJD6	0.205721	0.991539	0.686722	-0.613567	0.767206	0.52073
PHF5A	0.142928	0.723267	0.844882	1.61373	2.74784	0.60533		ARPC4	0.212773	0.990381	0.672084	0.717951	1.46913	1.86697		FADS3	0.193641	0.979892	0.713003	0.607607	0.609013	0.061535		PDSS2	0.188546	0.953348	0.724583	-0.0560095	0.388949	0.121896		MRPS24	0.178207	0.90179	0.749076	1.18122	4.84799	0.49042		ZNF10	0.190392	0.963423	0.720352	0.881741	4.00321	0.14193		MIF4GD	0.190095	0.961946	0.72103	1.52462	3.54205	0.28355		MAP4K4	0.206182	0.991539	0.685749	-0.144991	0.55732	0.476702
MAP2K3	0.143109	0.72348	0.844333	0.0602655	0.346621	1.04371		PEAK1	0.212794	0.990381	0.67204	1.10162	2.35251	0.312555		KRI1	0.193981	0.981163	0.712241	0.611956	2.45589	0.563702		CHD7	0.188571	0.953348	0.724525	0.202421	1.7891	0.0598651		SNRK	0.178487	0.902356	0.748394	1.53995	3.27825	0.379469		MTR	0.190518	0.963423	0.720065	0.914053	3.49781	0.4761		SRSF1	0.190519	0.963651	0.720063	1.8783	7.31151	0.510829		REL	0.206228	0.991539	0.685653	-0.709205	0.65038	1.59036
UNC13B	0.143109	0.72348	0.844333	1.43105	2.16049	0.0128949		MAPK3	0.21292	0.990381	0.671783	0.489617	0.471931	0.142449		CSNK2A2	0.194149	0.981526	0.711864	0.713708	2.50226	0.28631		VPS37B	0.188614	0.953348	0.724427	0.217638	1.82832	0.0809825		NT5M	0.178601	0.902356	0.748117	0.683351	2.98365	0.602043		TRMT112	0.190561	0.963423	0.719967	0.612523	3.59427	2.41368		NAA16	0.190658	0.963711	0.719746	1.51489	5.66374	0.215258		LCORL	0.206275	0.991539	0.685554	-0.524162	0.676849	0.170436
ANKHD1	0.143218	0.72348	0.844003	0.84356	1.50245	0.373769		ANAPC16	0.213089	0.990381	0.671439	0.0606757	0.49702	2.34168		CMTR1	0.194279	0.981526	0.711575	0.817501	2.69856	0.274537		USP3-AS1	0.188699	0.953348	0.72423	-0.20131	0.987276	0.0194386		MMP25	0.178811	0.902356	0.747606	0.768517	2.45239	0.161543		FRG1	0.190884	0.964227	0.71923	0.683732	1.85988	0.663231		EIF2S1	0.190704	0.963711	0.719639	1.45302	4.19792	0.43755		ARV1	0.2064	0.991539	0.685291	-0.462754	0.689492	0.181331
VPS35	0.143254	0.72348	0.843892	0.530703	1.94539	0.783782		SUMF2	0.213089	0.990381	0.671439	0.5996	3.18268	0.692025		TRIM34	0.194319	0.981526	0.711486	0.788794	1.89022	0.0421014		EPG5	0.188742	0.953348	0.724131	-0.185275	0.915495	0.122225		UBXN2A	0.178909	0.902356	0.747367	0.279507	1.66269	0.513478		GTF3A	0.190899	0.964227	0.719195	0.657593	2.81401	2.32335		STAMBPL1	0.191018	0.963801	0.718926	1.38839	3.89911	0.0304819		ZNF792	0.206492	0.991539	0.685097	-0.543213	1.22856	0.0554878
IRF1	0.143362	0.72348	0.843564	1.16492	1.93533	2.63779		AIMP2	0.213303	0.990381	0.671003	0.875536	3.56783	0.312931		CD300A	0.19458	0.982139	0.710902	0.200882	0.520958	0.488798		SAT1	0.188914	0.953348	0.723737	0.0942132	1.49431	11.1924		FKBP2	0.178932	0.902356	0.747312	0.63334	2.5414	1.04452		ULBP2	0.190983	0.964227	0.719006	0.940518	4.21525	0.0120674		TBC1D17	0.1911	0.963801	0.71874	2.10404	8.2509	0.116357		STK38L	0.206692	0.991539	0.684675	-0.228254	0.352519	0.106011
WDR5	0.143362	0.72348	0.843564	1.43509	2.23697	0.255597		CCDC82	0.213303	0.990381	0.671003	0.0855493	1.51619	0.559783		SLC6A9	0.194706	0.982139	0.71062	0.829685	3.46006	0.012408		ATP6V0A1	0.188957	0.953348	0.723637	-0.0308751	1.7172	0.378048		BRD1	0.179052	0.902356	0.74702	0.807408	1.25922	0.206179		MND1	0.191068	0.964227	0.718812	0.891688	3.9501	0.0349316		CEP170B	0.191257	0.963801	0.718382	1.68212	8.89587	0.0119224		ABCC1	0.206693	0.991539	0.684673	-0.718651	1.00268	0.212979
SLC43A2	0.143506	0.723875	0.84313	3.59343	6.84913	0.21198		DGUOK	0.213386	0.990381	0.670835	0.786922	2.88517	1.34455		STK38	0.194706	0.982139	0.71062	0.687013	1.7662	1.08303		IFI27L1	0.189171	0.953348	0.723146	0.30143	0.397861	0.101638		HLA-B	0.179052	0.902356	0.74702	0.574208	1.53748	37.8126		MRPS36	0.191279	0.964625	0.718333	0.707367	4.02258	0.673557		GTF3C2	0.191396	0.963801	0.718066	1.2059	2.64438	0.122153		GCNT2	0.206693	0.991539	0.684673	-0.481592	0.672629	0.026083
SZRD1	0.143845	0.725255	0.842105	1.07842	1.64657	0.655995		LARP1	0.213679	0.990381	0.670238	0.334213	1.83729	0.560251		ANKHD1	0.194833	0.982209	0.710338	0.775556	2.08269	0.4087		SNRPF	0.189171	0.953348	0.723146	0.0854896	1.4969	1.50123		TRRAP	0.179052	0.902356	0.74702	0.156547	1.03101	0.272817		RAB4A	0.191321	0.964625	0.718237	0.821699	3.62161	0.515411		RAB30	0.191441	0.963801	0.717964	1.00475	1.5326	0.0164967		FAM222A	0.206788	0.991539	0.684475	-0.608037	1.49942	0.00344043
GSS	0.143939	0.725397	0.841822	1.04844	2.20922	0.131336		GDAP2	0.21384	0.990381	0.669912	0.521784	2.32285	0.17873		CAND1	0.194918	0.982209	0.710148	0.793214	3.04427	0.719854		FAM89B	0.189257	0.953348	0.722949	0.293617	0.916352	0.50617		YEATS2	0.179052	0.902356	0.74702	1.05854	0.526172	0.172417		AGPS	0.19145	0.964668	0.717946	0.860036	4.19287	0.25934		SEMA4D	0.191534	0.963801	0.717755	0.512812	0.89679	0.68022		CYB5D1	0.20707	0.991539	0.683884	-0.630569	0.853248	0.0213744
NCR3	0.144012	0.725434	0.841602	1.75433	2.0468	0.37953		FAM53A	0.213974	0.990381	0.669638	0.873006	2.37881	0.00402137		TNIP2	0.195002	0.982209	0.709962	0.722365	2.83273	0.618269		SHF	0.189257	0.953348	0.722949	0.0580035	1.86109	0.0277526		BLM	0.179335	0.903369	0.746335	0.507254	1.1914	0.0672004		ASPHD2	0.191788	0.964668	0.717179	0.755599	4.77753	0.0387727		CMTM8	0.191664	0.963801	0.717459	1.39288	5.68498	0.0291571		TIFA	0.207116	0.991539	0.683786	-0.573706	0.67488	0.266885
RNF34	0.144229	0.725867	0.840948	1.62398	1.92722	0.295231		UBA5	0.214016	0.990381	0.669554	0.834862	3.14739	0.374516		RAB3D	0.195173	0.982209	0.70958	0.680949	3.64298	0.0429022		STRIP2	0.189425	0.953759	0.722564	-0.151461	0.541145	0.00695645		DROSHA	0.179695	0.904471	0.745464	0.605148	4.23859	0.107056		EIF4H	0.191788	0.964668	0.717179	0.96458	3.92532	1.24576		SUCLA2	0.191673	0.963801	0.717439	1.0941	3.9995	0.180795		TTK	0.207163	0.991539	0.683688	-0.746474	0.965474	0.00214052
SLC39A9	0.144229	0.725867	0.840948	0.835614	2.36095	0.144418		PSMC5	0.214229	0.990381	0.669122	0.695991	2.54188	1.64029		DSE	0.195216	0.982209	0.709484	1.18615	3.0938	0.127227		OTUD7B	0.189858	0.955073	0.721571	0.0530573	1.27841	0.0148272		FIBP	0.179742	0.904471	0.745351	0.619981	5.48964	0.498886		TMED10	0.191788	0.964668	0.717179	0.784454	2.4493	1.29967		USP6NL	0.191673	0.963801	0.717439	1.39819	4.6967	0.138555		PPP1R26	0.207195	0.991539	0.68362	-1.0366	1.8469	0.00600707
NDUFS2	0.144485	0.726493	0.840179	1.31421	2.05818	0.569159		POLE	0.214271	0.990381	0.669036	0.757338	3.07522	0.123582		KCNQ1OT1	0.195387	0.982209	0.709104	0.696984	2.17244	0.158483		PPP1R7	0.189858	0.955073	0.721571	0.238882	1.98266	0.742627		BNIP2	0.179904	0.904471	0.74496	1.0605	2.56394	1.43018		ZNF385A	0.191788	0.964668	0.717179	0.694717	4.24343	0.0413675		FNIP2	0.191718	0.963801	0.717337	1.83667	6.30439	0.554633		FEZ1	0.207255	0.991539	0.683496	-0.0169471	0.962627	0.313032
USP5	0.144485	0.726493	0.840179	0.723106	1.01429	0.201432		LAPTM5	0.214484	0.990381	0.668606	0.885076	4.49631	4.14956		APC	0.195393	0.982209	0.709092	0.467209	1.04419	0.388688		MRPL48	0.190119	0.955726	0.720976	0.404319	2.64569	0.340478		RUFY3	0.180024	0.904471	0.744669	0.658216	2.42764	0.194906		GSK3B	0.191955	0.964668	0.716801	0.961134	3.82383	0.424677		CYB5B	0.191856	0.963801	0.717024	1.85339	6.79107	0.232532		PAN3	0.207256	0.991539	0.683494	-0.387489	0.77631	0.34292
PAPSS1	0.144809	0.727795	0.839203	1.27091	2.55994	0.28636		AGGF1	0.21495	0.990381	0.667663	0.799318	4.46638	0.5765		MINPP1	0.19543	0.982209	0.709009	0.891031	3.22725	0.0876504		LGALS9	0.190161	0.955726	0.720879	-0.203691	1.04488	2.04597		ZNF609	0.180228	0.904471	0.744178	0.569448	2.27106	0.23466		NMRK1	0.192082	0.964668	0.716514	0.917614	4.12324	0.513538		PHC1	0.191904	0.963801	0.716915	0.467253	4.11657	0.071953		VTA1	0.207256	0.991539	0.683494	-0.56929	0.900577	0.315965
FAM83D	0.1451	0.728925	0.838332	1.59518	2.45321	0.0282681		SESTD1	0.214985	0.990381	0.667592	1.04423	4.30388	0.0720954		SMIM7	0.195651	0.982872	0.708518	0.609446	4.30323	0.555173		URB2	0.19042	0.956593	0.720288	-0.224364	0.440797	0.0403229		PRTFDC1	0.180268	0.904471	0.744082	0.607355	2.93747	0.173793		OTUD7B	0.192124	0.964668	0.716419	0.879397	2.83646	0.0978806		SMN2	0.192042	0.963801	0.716603	1.48459	5.73574	0.0822309		ZNF565	0.207348	0.991539	0.6833	-0.403851	0.671126	0.0577583
LYRM4	0.145208	0.729137	0.838009	0.541228	0.764055	0.408589		FECH	0.215079	0.990381	0.667402	0.694414	2.71729	0.156518		LARP4B	0.195814	0.983245	0.708156	2.39555	4.37524	0.311583		TROAP	0.19055	0.956593	0.719991	0.0977639	1.71511	0.0182766		ST8SIA4	0.180268	0.904471	0.744082	1.12122	2.27377	0.371938		PSMG4	0.192124	0.964668	0.716419	0.439017	1.21534	0.471181		SOS2	0.192364	0.963801	0.715876	1.56918	7.49985	0.439393		DHDH	0.207518	0.991539	0.682945	-0.363247	0.377149	0.00620718
DPH5	0.145391	0.729394	0.837463	0.76751	0.456683	0.219433		SCO1	0.215079	0.990381	0.667402	0.346408	1.56042	0.227082		PGP	0.195986	0.98338	0.707775	0.885839	2.78442	0.342074		PSME4	0.190593	0.956593	0.719894	0.178683	2.07796	0.258478		MAGOHB	0.180349	0.904471	0.743887	0.782581	3.20239	0.298698		MPRIP	0.192209	0.964668	0.716226	0.398579	1.38814	0.536917		ALPK2	0.19241	0.963801	0.715771	2.4167	7.01183	0.013595		LASP1	0.207579	0.991539	0.682816	-0.318065	0.51851	0.797882
ICOSLG	0.145391	0.729394	0.837462	1.14937	1.25569	0.221023		SUMO1	0.215079	0.990381	0.667402	0.651449	0.901416	1.53018		LARP7	0.196244	0.98338	0.707203	0.458499	1.85207	0.798455		SDHD	0.190937	0.957848	0.71911	0.163664	2.1426	0.783664		IFT57	0.18043	0.904471	0.743692	0.53597	0.935258	0.714771		MYOM2	0.192295	0.964668	0.716033	0.554591	2.1923	0.0997449		GKAP1	0.192547	0.963801	0.715463	1.44016	6.32611	0.0371509		AMOT	0.207718	0.991539	0.682526	-0.518108	0.683892	0.0157356
UQCRC2	0.145535	0.729784	0.837034	1.14707	3.17505	0.963684		TESC	0.21512	0.990381	0.667318	0.723258	3.80027	0.405742		ZNF689	0.196328	0.98338	0.707018	0.808376	2.68983	0.0928694		KCNQ5	0.19106	0.957848	0.71883	0.435759	3.92505	0.00360235		RPL6	0.18043	0.904471	0.743692	0.554548	3.24564	15.925		ZNF638	0.19268	0.964668	0.715163	0.789701	3.35168	0.94089		MAN1C1	0.192547	0.963801	0.715463	0.652973	1.47701	0.0352824		SENP1	0.207766	0.991539	0.682426	-0.0432509	0.0117948	0.193154
OAZ2	0.145899	0.731278	0.835948	1.17823	2.39905	0.235754		MIF	0.215163	0.990381	0.667233	0.631224	2.01235	5.40075		ELK4	0.196331	0.98338	0.70701	0.853958	2.05307	0.484731		PRKAR2A-AS1	0.191102	0.957848	0.718734	0.125857	0.876319	0.0033139		ITFG2	0.180511	0.904471	0.743496	0.744982	4.22489	0.298469		ESR2	0.192721	0.964668	0.715072	0.825028	3.21309	0.0346569		NDUFA4	0.192547	0.963801	0.715463	0.520215	2.39491	3.19903		MKRN3	0.207812	0.991539	0.682329	-0.563894	0.681598	0.0105568
CDK13	0.146298	0.732947	0.834761	1.26794	2.0227	0.707691		SLC4A7	0.215502	0.990381	0.666548	0.535356	3.69244	0.52249		FUS	0.196331	0.98338	0.70701	0.668532	3.63414	3.88308		ITPRIPL2	0.191369	0.95831	0.718129	0.222845	1.56434	0.24301		DHRS7	0.180593	0.904471	0.7433	0.536679	2.67873	0.846992		CIR1	0.192722	0.964668	0.715068	0.539048	1.59703	0.922961		TGM1	0.192547	0.963801	0.715463	1.27648	4.28302	0.0273643		FAM50A	0.207858	0.991539	0.682233	-0.935037	0.916667	0.721815
FANCA	0.146814	0.734714	0.833234	1.69107	3.25238	0.0922489		L3HYPDH	0.215544	0.990381	0.666465	0.525627	2.04227	0.130395		HEATR5B	0.196374	0.98338	0.706916	0.31224	1.24929	0.271688		FARS2	0.191395	0.95831	0.71807	-0.0143794	0.955886	0.176096		C1orf21	0.180616	0.904471	0.743243	0.500153	0.49123	0.260111		ADM2	0.192939	0.964668	0.714581	0.952133	4.20618	0.0131106		CHD9	0.19264	0.963801	0.715254	1.59892	6.56025	0.745398		STAT6	0.207889	0.991539	0.682168	-0.652954	1.07141	0.807668
RAB2A	0.146814	0.734714	0.833234	1.57054	2.26136	1.01175		CD200R1	0.21558	0.990381	0.666392	0.307698	1.5585	0.0155401		POLR2J2	0.196676	0.983952	0.706249	0.686139	2.30426	0.0551597		PRKCZ	0.191535	0.95831	0.717751	-0.0263135	2.82913	0.0233689		ITPKB	0.180714	0.904552	0.743008	0.707801	2.68538	0.19918		ASXL2	0.192976	0.964668	0.714496	1.02569	4.33231	0.375205		RAD50	0.19264	0.963801	0.715254	0.647124	0.4322	0.305562		JRKL	0.207902	0.991539	0.68214	-0.490913	0.581314	0.0771728
TCF25	0.14685	0.734714	0.833126	0.984314	1.09359	1.86458		KIR3DL2	0.21559	0.990381	0.666372	0.447757	0.84592	0.491101		HARS2	0.19689	0.983952	0.705776	0.844239	2.21521	0.183843		MID2	0.191541	0.95831	0.717739	-0.0261009	1.3476	0.00194746		ZNF292	0.180879	0.904969	0.742611	0.7748	4.37401	0.889697		AKAP8	0.193019	0.964668	0.714399	0.877739	7.7177	0.320143		SMARCA5	0.19264	0.963801	0.715254	1.90683	8.79581	0.847328		DESI2	0.207949	0.991539	0.682043	-0.406888	1.19798	0.308722
UBA1	0.147034	0.734805	0.832581	1.3691	2.66076	0.595571		ZNF669	0.215672	0.990381	0.666206	0.549456	1.56895	0.138917		TUBB	0.196933	0.983952	0.705682	0.374314	1.64475	3.00015		SPAG5	0.191799	0.958952	0.717154	0.414193	3.25184	0.0370271		TMEM86A	0.18104	0.905361	0.742227	0.279963	0.291961	0.0185677		B3GNTL1	0.193019	0.964668	0.714399	0.778468	2.71633	0.0803985		SPINT1	0.192725	0.963801	0.715061	1.49629	5.25326	0.412176		B4GALT2	0.208044	0.991539	0.681845	-0.627737	1.02589	0.00807225
VAMP2	0.147034	0.734805	0.832581	1.19295	2.78951	1.61789		VNN2	0.215926	0.990381	0.665694	0.638625	2.61695	0.202906		SCFD2	0.196977	0.983952	0.705586	0.769738	2.31126	0.1185		NUDT1	0.191886	0.958952	0.716958	0.193199	0.409234	0.925669		SPATA5	0.181448	0.906783	0.741249	0.595486	1.51567	0.0955949		PRCC	0.193062	0.964668	0.714303	0.585752	2.13425	0.340896		SHOC2	0.193011	0.964795	0.714417	1.92249	7.32598	1.12273		DNASE1L2	0.208044	0.991539	0.681845	-0.410788	1.0269	0.00550862
ESRRA	0.147067	0.734805	0.832484	1.29479	1.58728	0.10841		CNBP	0.215968	0.990381	0.66561	0.146986	3.00271	3.37852		MCM7	0.197019	0.983952	0.705491	0.967797	3.05518	0.455188		DTD2	0.192016	0.958952	0.716663	0.339903	1.05889	0.105826		MGAT4B	0.181488	0.906783	0.741152	0.967439	1.77561	0.964432		KLRB1	0.193147	0.964668	0.714111	0.994802	4.07014	1.85847		UCKL1	0.19315	0.964838	0.714106	1.8848	6.64338	0.177104		WDR48	0.208089	0.991539	0.68175	-0.452537	0.310409	0.389691
C21orf58	0.147398	0.736124	0.831509	1.33138	2.33899	0.0430207		TMUB1	0.216181	0.990381	0.665183	0.813762	2.35478	0.789936		CHAMP1	0.197103	0.983952	0.705306	0.801523	2.85545	0.139439		PDCD10	0.192016	0.958952	0.716663	0.306349	2.53746	0.703399		PHF11	0.181571	0.906783	0.740953	0.304217	0.231847	0.614112		MED8	0.193195	0.964668	0.714005	0.876713	4.09366	0.309795		ENO3	0.193196	0.964838	0.714002	1.69865	7.42447	0.0424915		LZTS1	0.20817	0.991539	0.681583	-0.652316	0.77422	0.00465315
EME1	0.147658	0.737093	0.830742	0.315532	0.407978	0.00877733		MMEL1	0.216515	0.990381	0.664513	0.0424142	0.336633	0.00474936		AASDH	0.197146	0.983952	0.705213	0.806862	2.95716	0.17003		GPR132	0.192274	0.959373	0.716079	0.00738762	1.69877	0.128682		AGFG1	0.181652	0.906783	0.740759	0.718714	2.89235	0.381885		RIBC2	0.193443	0.964668	0.713447	0.607053	3.23304	0.0301237		SLC5A5	0.193281	0.964838	0.71381	1.74864	7.77997	0.00816211		ACTA2	0.208216	0.991539	0.681486	-0.476608	1.17061	0.126666
CDCA4	0.147732	0.737128	0.830525	1.14743	1.89196	0.135211		STAG2	0.216777	0.990381	0.663986	0.518868	2.26958	1.19714		F5	0.197199	0.983952	0.705094	0.697738	3.84264	0.0814639		SV2A	0.192403	0.959373	0.715789	0.0116274	1.21381	0.00270599		IL3RA	0.181734	0.906783	0.740565	0.816461	3.45659	0.110329		GPN1	0.193444	0.964668	0.713444	0.919511	3.67883	0.241277		SP140L	0.193656	0.966273	0.712968	1.19657	3.88137	0.334012		RTKN	0.208216	0.991539	0.681486	-0.715879	1.03535	0.00713446
SLC26A6	0.147949	0.737628	0.829887	1.23275	2.34365	0.0595149		SRP68	0.216867	0.990381	0.663807	0.806035	2.64731	0.396806		SNAP29	0.197572	0.98511	0.704274	0.652684	2.32583	0.374255		TMEM87B	0.19243	0.959373	0.715726	0.26381	1.70401	0.258443		GALNT11	0.181976	0.907168	0.739986	0.52532	2.62194	0.164901		SMAD5	0.193828	0.964668	0.712584	0.784352	3.83331	0.173596		NFYC-AS1	0.193842	0.966762	0.712553	1.77894	6.89321	0.0426331		HNRNPA1L2	0.20823	0.991539	0.681456	-0.410767	0.853523	0.170876
XRCC2	0.14799	0.737628	0.829769	1.1852	2.92798	0.0181215		ZFP41	0.216867	0.990381	0.663807	0.491893	0.756075	0.028076		IGF2R	0.197615	0.98511	0.70418	0.745548	2.63332	0.868599		MBLAC1	0.192447	0.959373	0.715689	0.17833	1.68402	0.0136855		UBAC2-AS1	0.182332	0.907168	0.739137	0.876394	2.70697	0.0483852		CCND3	0.193913	0.964668	0.712393	0.926747	4.58346	2.17223		DDX46	0.193978	0.967009	0.712247	1.43949	5.94886	1.19591		BCL2L1	0.208277	0.991539	0.681359	-0.864152	0.664316	0.407689
LARP1	0.148099	0.737628	0.829449	0.487394	0.394491	0.708809		CEP290	0.216989	0.990381	0.663562	0.830272	2.45132	0.451151		KCNMB4	0.197741	0.98511	0.703904	0.475854	0.973337	0.0109123		AUNIP	0.192706	0.959391	0.715104	0.235665	1.22371	0.00589288		KLHDC4	0.182337	0.907168	0.739125	1.05873	5.33832	0.280974		UPP1	0.19396	0.964668	0.712287	0.846427	3.31268	0.858266		CENPA	0.194203	0.967694	0.711743	1.71173	6.19991	0.0045597		PTCD3	0.209021	0.991539	0.679811	-0.454964	0.858056	0.500238
MCCC2	0.148099	0.737628	0.829449	0.438251	0.981677	0.314708		TYSND1	0.217025	0.990381	0.663491	0.641321	3.31801	0.181445		JUND	0.197788	0.98511	0.703801	0.756097	2.68002	4.07104		TM7SF2	0.192967	0.959391	0.714516	0.00343997	0.462097	0.089797		IL1RN	0.182384	0.907168	0.739012	0.698266	2.90103	0.916474		PLIN3	0.194082	0.964668	0.712014	0.70846	4.31757	0.277358		CERK	0.194488	0.967915	0.711108	1.80546	6.94453	0.431021		SLC4A7	0.209021	0.991539	0.679811	-0.586614	0.937068	0.525848
BLM	0.148351	0.738238	0.828711	0.7661	0.800617	0.150334		EFR3A	0.217075	0.990381	0.663391	0.930697	3.56997	0.617303		TLCD1	0.197975	0.985285	0.70339	0.812938	2.51	0.021113		SUPT6H	0.193097	0.959391	0.714224	0.17209	2.45581	0.554505		MBTPS1	0.182426	0.907168	0.738914	1.19849	3.44048	0.392334		ATP8B2	0.194167	0.964668	0.711824	0.113826	1.07982	0.442585		MSN	0.194533	0.967915	0.711006	0.76644	1.02473	3.89457		RNF166	0.209112	0.991539	0.67962	-0.51792	0.972705	1.1338
SYPL1	0.148355	0.738238	0.828699	1.94474	1.99309	1.24033		EIF4E	0.217121	0.990381	0.663299	0.464729	1.72056	0.710395		YWHAG	0.198004	0.985285	0.703326	2.17245	5.45605	0.26137		C6orf52	0.19323	0.959391	0.713927	-0.0800273	0.204648	0.00576703		RALGAPA1	0.182507	0.907168	0.73872	0.717454	1.48441	0.376776		PRR13	0.194382	0.964668	0.711344	0.867994	3.94305	2.11539		PPP2R5C	0.194533	0.967915	0.711006	1.80352	6.99258	0.904557		TNKS2-AS1	0.209112	0.991539	0.67962	-0.387186	1.01339	0.00571814
ABCB6	0.148495	0.738606	0.828287	0.962031	1.25378	0.0227085		CCNB1IP1	0.217588	0.990381	0.662366	-0.0351544	0.032476	0.279959		STX6	0.19809	0.985285	0.703138	1.30997	3.20937	0.211368		NOP14	0.19323	0.959391	0.713927	-0.360156	1.20247	0.300039		AHCY	0.182548	0.907168	0.738623	0.738805	3.34005	0.389243		KAT6A	0.194424	0.964668	0.71125	0.907821	3.46329	0.870917		CSRNP1	0.19472	0.967915	0.71059	1.86205	7.48066	1.0194		CEP152	0.209337	0.991539	0.679154	-0.454689	0.976088	0.121641
DDAH2	0.148684	0.739214	0.827735	1.19493	1.49832	0.569588		TTC14	0.217801	0.990381	0.661939	0.436884	0.393738	1.00398		NAT1	0.198348	0.98595	0.702573	0.590391	2.26172	0.045002		POMGNT1	0.193357	0.959391	0.713641	0.256382	2.86096	0.152159		DDX47	0.18263	0.907168	0.738429	0.38687	4.16801	0.0461031		KIAA0513	0.194424	0.964668	0.71125	0.570724	2.35325	0.080424		OGFR	0.194813	0.967915	0.710381	1.78528	6.60841	0.947248		CEP350	0.209346	0.991539	0.679136	-0.582308	0.89675	1.08071
PURA	0.148939	0.739814	0.826992	1.11455	1.95057	0.336491		LAYN	0.2181	0.990381	0.661345	0.772442	2.67374	0.0366233		KLHL9	0.198491	0.98595	0.70226	0.910302	3.05774	0.285968		SH3BP5	0.193357	0.959391	0.713641	0.313185	1.6243	0.691499		ARNT	0.182712	0.907168	0.738232	1.01176	2.10069	0.225599		SETD5	0.19451	0.964668	0.711058	0.483451	2.51473	0.603852		TAX1BP3	0.194813	0.967915	0.710381	1.88661	6.959	0.250535		ZNFX1	0.209392	0.991539	0.67904	-0.534854	1.0007	0.597598
SORL1	0.148939	0.739814	0.826992	1.64064	3.21715	0.356992		ZNF367	0.218221	0.990381	0.661104	0.723993	2.61506	0.0419292		TESC	0.198491	0.98595	0.70226	0.870339	2.34487	0.331579		NPC1	0.193401	0.959391	0.713541	0.263545	2.37057	0.331196		GCSH	0.182712	0.907168	0.738232	0.733188	5.20102	0.201146		JAG2	0.194553	0.964668	0.710962	0.600144	2.86219	0.0124233		EZH2	0.19486	0.967915	0.710278	1.57085	5.12456	0.117425		AACS	0.209473	0.991539	0.678872	-0.470171	0.841574	0.0825909
RPL12	0.14923	0.740438	0.826145	0.429813	0.21011	35.0911		CCDC6	0.218272	0.990381	0.661001	-0.130765	1.54276	0.277322		NIPA1	0.198993	0.986389	0.701161	0.782701	2.00712	0.170144		LARS2	0.193444	0.959391	0.713445	-0.112116	1.21828	0.0488766		FBXO46	0.182747	0.907168	0.738151	0.448355	2.72832	0.0712237		TXLNA	0.194553	0.964668	0.710962	1.09965	4.92797	0.275064		CISD3	0.195002	0.968184	0.709962	1.80077	6.14463	0.554614		DHX32	0.209487	0.991539	0.678844	-0.514322	0.545035	0.0598549
ATAD3B	0.149265	0.740438	0.826042	1.48927	2.69979	0.221037		SRGAP2	0.2184	0.990381	0.660748	0.491798	3.40372	0.178304		B4GALT1	0.199037	0.986389	0.701066	0.676524	2.42079	0.649076		SORBS1	0.193444	0.959391	0.713445	0.00729684	2.61643	0.00193393		CDKN2D	0.182794	0.907168	0.738037	0.672477	2.24812	3.07749		AFAP1	0.194728	0.964668	0.710571	1.01983	4.83727	0.12099		EIF4EBP3	0.195231	0.968887	0.709452	2.13695	8.26796	0.140573		NOD2	0.209705	0.991539	0.678391	-0.570634	0.523678	0.0171957
COQ3	0.149265	0.740438	0.826042	0.62152	1.20995	0.02882		ZMYM5	0.218443	0.990381	0.660662	0.014597	0.242298	0.430306		SUPT16H	0.199124	0.986389	0.700876	0.780214	2.55018	1.01247		LINC00278	0.193482	0.959391	0.71336	0.303102	3.10804	0.0245386		IFT81	0.182912	0.907168	0.737759	0.740607	3.8456	0.162264		CEPT1	0.194766	0.964668	0.710487	0.590832	4.0809	0.238678		CDKN1C	0.19556	0.969856	0.708719	2.13584	7.22397	1.05326		IPP	0.209846	0.991539	0.6781	-0.535032	1.02192	0.172719
BLVRB	0.149339	0.740474	0.825826	1.50287	1.99305	0.20015		PSMA4	0.218528	0.990381	0.660493	0.760463	2.87991	1.49482		ZNF483	0.199124	0.986389	0.700876	0.198907	0.69398	0.0537826		CCDC85C	0.193664	0.959391	0.712951	0.456109	3.17304	0.0447419		ZNF821	0.183	0.907168	0.737549	0.845929	1.07462	0.125189		HNRNPM	0.194766	0.964668	0.710487	0.746709	2.46252	2.14809		MYO5C	0.195601	0.969856	0.708629	1.23702	7.90033	0.0202512		NIPA1	0.209859	0.991539	0.678072	-0.492108	0.732481	0.0652377
ZNF331	0.149487	0.740875	0.825396	1.24323	1.67214	0.464388		SMARCAD1	0.218528	0.990381	0.660493	0.347324	1.81847	0.303453		SNRPD2	0.199167	0.986389	0.700782	0.497002	2.4387	4.35029		CDK13	0.19374	0.959391	0.71278	0.35631	2.84387	0.452666		GNG10	0.18304	0.907168	0.737454	0.177159	1.79706	0.184143		PADI4	0.194895	0.964668	0.710199	0.83953	3.1701	0.0509133		NBPF20	0.195741	0.970115	0.708318	2.34399	8.48383	0.107854		PPP1R11	0.209952	0.991539	0.677879	-0.61525	1.36773	0.744975
FKBP7	0.149598	0.741093	0.825074	0.666949	1.397	0.0277441		CCM2	0.218571	0.990381	0.660407	0.890483	2.77182	0.696878		PANK3	0.199207	0.986389	0.700695	0.628695	2.26445	0.251271		KIAA0040	0.193795	0.959391	0.712658	0.370082	3.15282	0.266035		AC144652.1	0.183202	0.907359	0.73707	0.776894	3.81635	0.134195		NAPEPLD	0.194938	0.964668	0.710103	0.828516	3.77678	0.105302		PYCR1	0.195975	0.970634	0.7078	1.26506	7.21237	0.0147487		VKORC1	0.210048	0.991539	0.677682	0.0215582	0.524229	0.291259
QPRT	0.149818	0.741848	0.824437	1.07472	1.06349	0.0266654		ALDH18A1	0.218742	0.990381	0.660067	0.219356	1.31591	0.193681		CMTR2	0.19921	0.986389	0.700688	0.883846	2.70517	0.200292		CCDC167	0.193882	0.959391	0.712463	0.0884041	1.52696	0.214064		FAM98C	0.183243	0.907359	0.736973	0.627701	1.2746	0.176118		SLX1B	0.195067	0.964668	0.709817	0.693485	3.40521	0.0226935		NR1D2	0.196021	0.970634	0.707697	1.13887	4.22133	0.236825		MGST2	0.210185	0.991539	0.677399	-0.191723	0.230075	0.0587178
KLHDC4	0.15004	0.742618	0.823793	0.342522	1.41293	0.247296		PHF19	0.218742	0.990381	0.660067	0.816874	2.58293	0.325523		UQCR10	0.199296	0.986389	0.700501	0.787394	2.01547	2.45525		PIGT	0.193924	0.959391	0.712367	0.3012	2.44774	0.447389		ZNF638	0.183448	0.90756	0.736487	0.885428	2.66238	0.823936		SPTSSA	0.19515	0.964668	0.70963	0.469396	2.52372	0.194538		SLC26A1	0.196121	0.970694	0.707476	1.96695	6.34446	0.00335022		SP140	0.210185	0.991539	0.677399	-0.417293	0.46984	0.801351
SNX11	0.15045	0.744315	0.822607	0.984326	2.35342	0.191232		TMEM87B	0.218827	0.990381	0.6599	0.69408	2.11164	0.248799		TOMM34	0.199381	0.986389	0.700315	0.855275	2.78103	0.155996		ZNF324B	0.193968	0.959391	0.712271	0.242754	1.97244	0.0267886		ZNF320	0.183489	0.90756	0.736391	0.686141	3.58365	0.0559614		HUWE1	0.195193	0.964668	0.709536	0.7213	2.23989	0.879861		NDUFA5	0.196399	0.971282	0.706862	1.83097	7.13543	0.543538		IFFO2	0.210219	0.991539	0.677329	-0.480786	0.549988	0.143998
PHTF1	0.150674	0.745091	0.82196	1.26633	1.53736	0.138194		RAB5B	0.219039	0.990381	0.659478	1.20975	2.83851	0.437111		GOLGA1	0.199557	0.986746	0.699933	0.775234	2.61285	0.195084		NDUFA4L2	0.194055	0.959391	0.712076	-0.0759676	0.459101	0.00201327		CD63	0.183529	0.90756	0.736294	0.419935	1.18035	3.71605		RPS13	0.195278	0.964668	0.709348	0.577193	1.15	35.9917		ID3	0.196581	0.971282	0.706459	1.66362	5.56103	0.119304		GGNBP2	0.210233	0.991539	0.6773	-0.173547	0.486731	1.23762
SH3BP5	0.151187	0.747294	0.820485	1.52784	2.05857	1.22987		NIFK	0.219082	0.990381	0.659393	1.11159	2.81657	0.798674		AKR1A1	0.199643	0.986746	0.699746	0.64109	2.60295	0.660601		SLC4A10	0.194097	0.959391	0.71198	0.0825382	0.267778	0.00204921		ABHD17A	0.183653	0.907766	0.736002	1.21393	4.31472	0.696681		TRMT10A	0.195278	0.964668	0.709348	0.972732	2.90322	0.0818371		LSM4	0.196627	0.971282	0.706358	1.89772	7.82722	0.794799		KPNB1	0.210233	0.991539	0.6773	-0.757836	0.796214	1.57103
MRTO4	0.151299	0.74751	0.820165	1.45236	2.5184	0.616371		ILF3	0.219125	0.990381	0.659308	0.931641	4.01142	1.64618		SHPRH	0.199772	0.986746	0.699466	0.604693	1.54079	0.42602		OPN3	0.1944	0.960456	0.711304	0.0160141	1.33934	0.521457		KIF16B	0.183821	0.908193	0.735604	0.736276	1.26364	0.0938975		CDC14A	0.195319	0.964668	0.709255	0.96545	4.5655	0.641881		MAP1S	0.196627	0.971282	0.706358	2.40442	9.14116	0.223637		STAMBP	0.210279	0.991539	0.677205	-0.843042	2.30719	0.34428
SPSB1	0.151479	0.747795	0.819647	1.59216	2.58493	0.0364838		UBE2A	0.21938	0.990381	0.658803	0.424557	3.14642	0.852641		DPP4	0.199902	0.986746	0.699183	0.687965	2.695	0.176311		ATAD2	0.194795	0.96198	0.710422	0.0351016	1.55816	0.110323		UBR5	0.183982	0.90858	0.735225	0.55622	1.86637	0.595585		LRCH4	0.195534	0.964668	0.708778	0.854436	3.84794	0.353206		SPPL2A	0.196679	0.971282	0.706243	1.8317	5.39876	0.733841		ELAC1	0.210329	0.991539	0.6771	-0.476398	0.922474	0.0794073
MR1	0.151521	0.747795	0.819528	0.48905	0.529525	0.194589		NUP188	0.219508	0.990381	0.658549	0.34693	2.80311	0.239972		HPRT1	0.199902	0.986746	0.699183	0.869737	2.04437	0.544924		APBA3	0.195055	0.962835	0.709842	0.196448	2.67033	0.119291		ZC4H2	0.184071	0.908614	0.735015	0.656448	2.97164	0.0388002		TSHZ3	0.195619	0.964668	0.708588	0.883087	3.72911	0.0167463		GPATCH8	0.19699	0.971989	0.705556	2.12503	7.8913	0.420636		ADAMTS4	0.210359	0.991539	0.67704	-0.606103	0.79987	0.0102527
JTB	0.151593	0.747795	0.81932	0.614665	0.615405	2.34673		UBA1	0.219594	0.990381	0.65838	0.94771	3.45091	0.69417		UBALD2	0.199988	0.986746	0.698995	0.632859	1.89861	0.784277		NUP62	0.195316	0.963641	0.709262	0.155659	1.64543	0.590847		FIGNL1	0.184434	0.909792	0.734159	0.744663	1.66896	0.0462311		FBXW5	0.195662	0.964668	0.708492	0.119204	0.717446	0.698837		PRMT7	0.197087	0.971989	0.705342	1.33505	4.94244	0.0684591		STON1	0.210419	0.991539	0.676914	-0.0888727	0.0418526	0.018486
CCNE2	0.151627	0.747795	0.819225	1.4432	2.12198	0.0252686		IFT27	0.219765	0.990381	0.658041	0.396252	2.37459	0.222574		PRIM1	0.200249	0.987318	0.698431	1.07186	2.33237	0.182003		OAZ1	0.1954	0.963641	0.709076	-0.11089	2.88549	12.6433		RBAK	0.184516	0.909792	0.733966	0.477682	0.741573	0.149942		GLA	0.195662	0.964668	0.708492	0.738903	3.31074	0.146486		CCNG2	0.197089	0.971989	0.705337	0.929934	3.968	0.397808		ETFDH	0.210545	0.991539	0.676656	-0.17969	0.315873	0.263399
CRTC2	0.151854	0.748584	0.818573	1.10774	2.13455	0.273155		NIN	0.219851	0.990381	0.657872	0.569933	1.07751	0.800347		FGD2	0.200291	0.987318	0.698338	0.799606	2.71841	0.0526901		MED19	0.195661	0.963641	0.708496	0.213988	2.39862	0.219423		ERMP1	0.18468	0.909792	0.733581	0.312975	0.777144	0.0995795		PCSK7	0.19579	0.964668	0.708209	1.04337	4.68096	1.19258		SPAG5	0.197173	0.971989	0.705152	1.81936	6.53657	0.0244756		FOXRED1	0.21064	0.991539	0.67646	-0.602088	0.921368	0.202851
HLA-DMB	0.151928	0.748614	0.818362	1.2359	1.97996	2.24735		CBLN3	0.219887	0.990381	0.657801	0.776288	3.20984	0.0109728		PHAX	0.200465	0.987318	0.697961	0.476212	1.20846	0.571893		SMC4	0.195838	0.963641	0.708104	0.367836	2.26695	0.359883		TPM1	0.18468	0.909792	0.733581	0.55392	3.18159	2.39248		C8orf76	0.195917	0.964668	0.707929	0.686145	1.62711	0.213784		SYNE3	0.197274	0.972052	0.704931	2.14819	7.66844	0.248061		CHAC1	0.210782	0.991539	0.676167	-0.310151	0.304424	0.0137728
NUBP2	0.152151	0.74938	0.817725	0.676271	0.559506	0.489606		MMS19	0.219894	0.990381	0.657786	1.27559	3.84967	0.220208		CSNK1G2	0.200572	0.987318	0.697729	0.113697	0.852118	0.69057		PRIM1	0.195877	0.963641	0.708016	0.319361	1.46538	0.105382		SCFD2	0.184721	0.909792	0.733485	0.688688	3.00562	0.381229		MROH6	0.195917	0.964668	0.707929	1.13956	4.78715	0.0279418		RERE	0.197414	0.972105	0.704623	1.1711	3.03941	0.489127		ZNF547	0.210782	0.991539	0.676167	-0.157663	0.452064	0.00854833
MBTPS1	0.152375	0.750146	0.817088	1.37364	2.34233	0.518397		TEX22	0.21998	0.990381	0.657617	0.867261	4.66995	0.0123036		C11orf95	0.200639	0.987318	0.697584	0.494738	2.40732	0.0341207		ANTXR2	0.196006	0.963641	0.70773	0.34685	1.69348	0.556657		AP2B1	0.184929	0.90981	0.732996	0.565394	0.715687	0.583705		HCST	0.196088	0.964668	0.707549	0.778042	3.23176	3.40605		KIAA1328	0.19746	0.972105	0.704521	1.07248	3.92013	0.0492869		CCDC28A	0.210795	0.991539	0.67614	-0.723276	0.591129	0.358524
PDF	0.152561	0.750578	0.816557	0.644213	0.390181	0.137396		DHX38	0.220109	0.990381	0.657362	0.623841	1.54655	0.46785		CTNNB1	0.200639	0.987318	0.697584	0.0216538	1.97681	0.657347		CDR2	0.19605	0.963641	0.707632	0.131716	1.00947	0.0866607		R3HDM4	0.184929	0.90981	0.732996	0.762146	2.57316	2.37983		ATE1	0.196172	0.964668	0.707363	0.512991	2.37681	0.263558		THAP6	0.197555	0.972138	0.704312	1.36934	3.47486	0.100578		THBS1	0.210827	0.991539	0.676073	-0.0995384	0.0635277	0.106518
TAF12	0.152598	0.750578	0.816451	0.956241	1.00107	0.3467		C11orf21	0.22023	0.990381	0.657123	0.728482	2.62919	0.600659		ENSA	0.200771	0.987524	0.697298	0.982611	2.96557	1.61527		CYP27B1	0.196094	0.963641	0.707536	0.336063	3.07295	0.00541055		SLC25A39	0.184971	0.90981	0.732897	0.75319	3.52853	0.979374		RBFA	0.196253	0.964668	0.707184	0.599873	1.40279	0.233854		CCPG1	0.197736	0.972599	0.703914	1.06305	3.53539	0.755755		HOXC4	0.211218	0.991539	0.675269	-0.397429	1.21583	0.0187997
UBXN1	0.152708	0.750785	0.816139	2.07247	3.19279	2.64406		SON	0.220324	0.990381	0.656938	0.499754	2.85009	4.38886		FOXD2-AS1	0.20086	0.987524	0.697107	0.696647	3.31985	0.0151761		INTS7	0.196138	0.963641	0.707438	0.0180005	1.89394	0.098841		ZNF605	0.185061	0.909847	0.732686	0.6546	1.99074	0.0848727		TBC1D5	0.1963	0.964668	0.70708	0.705664	3.8592	0.379872		RCN1	0.197885	0.972897	0.703587	1.09258	4.00227	0.237603		OOEP	0.211345	0.991539	0.675007	-0.55623	0.57699	0.0448727
TRAF2	0.153007	0.751924	0.815287	1.47524	2.73136	0.171044		ZNF273	0.220324	0.990381	0.656938	0.721994	2.61085	0.0643079		PTRH1	0.201033	0.987938	0.696732	0.780264	2.0998	0.310049		PRELID2	0.196182	0.963641	0.707341	-0.00735378	1.62538	0.0408369		OGG1	0.185332	0.910574	0.732049	0.458336	2.45504	0.136172		C6orf136	0.196342	0.964668	0.706986	0.635528	3.17678	0.178679		CAMLG	0.197977	0.972918	0.703385	0.762213	3.0144	0.518664		ROCK1	0.211359	0.991539	0.674979	-0.473884	0.988269	1.90642
ABI3	0.153418	0.753605	0.814125	1.65394	3.67711	0.169487		NDUFAF7	0.22041	0.990381	0.656769	0.744375	4.6274	0.165674		METTL14	0.201382	0.989213	0.695979	0.0993929	0.519808	0.279541		SOD1	0.196182	0.963641	0.707341	0.0299336	0.663859	1.51298		ALKBH8	0.185373	0.910574	0.731954	0.411329	1.65079	0.0675072		DMKN	0.196385	0.964668	0.706891	0.890273	3.75398	0.10101		NIPAL4	0.198116	0.973168	0.703081	1.75679	6.45002	0.024043		FMNL2	0.211439	0.991539	0.674815	-0.549903	0.961315	0.00548441
MAP2K2	0.153641	0.75422	0.813493	1.14301	3.37562	0.550044		PPP1R18	0.220452	0.990381	0.656686	0.510371	2.41243	2.5628		SLC50A1	0.201556	0.989275	0.695605	0.636252	2.20571	0.338022		ADORA2A	0.196263	0.963641	0.707161	0.0364949	0.260354	0.00690112		RABAC1	0.185505	0.910662	0.731644	0.893965	2.88883	1.74944		PTDSS1	0.19651	0.96485	0.706616	0.585228	2.79138	0.640908		BAG6	0.1984	0.973764	0.702458	0.799845	2.8435	0.616764		ANKLE2	0.2115	0.991539	0.67469	-0.370782	0.279357	0.570242
GADD45A	0.153679	0.75422	0.813385	0.929396	1.75364	0.242626		SMKR1	0.220462	0.990381	0.656665	0.491733	2.48244	0.113502		HADHB	0.20173	0.989275	0.695229	0.834924	2.40535	0.477468		NASP	0.196442	0.96409	0.706766	-0.349683	0.793182	0.945932		UBLCP1	0.185555	0.910662	0.731526	0.370347	0.848269	0.336465		FBXO7	0.197028	0.965949	0.705473	0.784846	3.93328	0.786531		CEP112	0.198542	0.973764	0.702148	1.03925	1.41175	0.00562137		TSPAN6	0.2115	0.991539	0.67469	-0.331366	0.218094	0.0103874
HERPUD2	0.154016	0.755537	0.812435	1.84998	3.51028	0.510002		EIF2AK4	0.220495	0.990381	0.656601	1.44656	2.58807	0.341428		EIF1AY	0.201818	0.989275	0.69504	0.458731	1.33915	0.372249		LRCH3	0.196748	0.965163	0.70609	-0.0636729	2.13043	0.189939		EIF4A2	0.185919	0.911636	0.730675	0.297621	1.02404	2.26713		ZNF101	0.197028	0.965949	0.705473	0.673787	4.31519	0.498127		EIF6	0.198542	0.973764	0.702148	1.19523	4.58585	1.04741		ZBTB21	0.21164	0.991539	0.674402	-0.201483	0.235671	0.131161
AHI1	0.154127	0.755599	0.81212	0.461725	0.506357	0.440466		COPA	0.220538	0.990381	0.656517	0.833125	3.62587	0.895858		EXOC2	0.202036	0.989275	0.694572	0.204152	0.305715	0.358469		NUP88	0.197011	0.965789	0.70551	-0.137493	0.679815	0.182687		SOD1	0.185919	0.911636	0.730675	0.513404	0.567208	3.34562		ZNF445	0.197284	0.965949	0.704909	0.726767	3.48277	0.122616		MRPL37	0.198589	0.973764	0.702045	0.93984	5.59155	0.290863		GRK4	0.211721	0.991539	0.674237	-0.127636	0.0541751	0.0278795
TUSC2	0.154165	0.755599	0.812015	1.21523	1.9801	0.56144		PRKAG2-AS1	0.220625	0.990381	0.656345	0.303678	1.14809	0.0667313		KCNH3	0.202207	0.989275	0.694205	0.372725	1.09652	0.0115518		PSD	0.19705	0.965789	0.705424	0.0380802	0.209786	0.00653605		METAP2	0.186001	0.911636	0.730484	0.778607	1.84393	0.848275		PER1	0.197369	0.965949	0.704721	0.808358	3.3405	0.320884		PKN3	0.198682	0.97379	0.701841	2.2426	10.5183	0.00338502		KLF11	0.211876	0.991539	0.673919	-0.530764	0.355216	0.0796187
CD83	0.154425	0.755903	0.811281	1.166	1.46904	2.41643		SRPRB	0.220724	0.990381	0.65615	0.464471	3.79815	0.552314		ZC3HAV1	0.202207	0.989275	0.694205	0.786328	3.17292	1.52759		ZFP37	0.197415	0.966905	0.70462	-0.14629	0.986162	0.0200521		IL11RA	0.186248	0.91204	0.729908	0.849629	7.22894	0.0765729		OLA1	0.197413	0.965949	0.704623	0.783887	2.86323	0.80974		G3BP2	0.198821	0.973844	0.701537	0.784909	2.64625	0.803821		SLC46A3	0.211956	0.991539	0.673755	-0.520474	0.870287	0.18459
DOHH	0.154425	0.755903	0.811281	1.45241	2.07807	0.201474		RNF168	0.220927	0.990381	0.655752	0.953952	1.58739	0.618347		SVIP	0.20225	0.989275	0.694112	0.505771	2.3441	0.820515		MERTK	0.197452	0.966905	0.704538	0.105628	2.48921	0.0198741		CDC37	0.186301	0.91204	0.729784	0.678411	1.76785	2.2742		DDX11	0.197553	0.965949	0.704315	0.847049	4.17775	0.14381		CEBPG	0.198916	0.973844	0.701329	1.66071	5.30993	0.482699		CADM1	0.212003	0.991539	0.673659	-0.320677	0.55888	0.0898124
POLDIP2	0.1545	0.755903	0.811071	0.790107	0.82436	0.39524		COA4	0.221225	0.990381	0.655166	0.156867	0.184073	0.675118		TRIM4	0.20225	0.989275	0.694112	1.08928	2.28711	0.397913		PRR19	0.197797	0.96746	0.703781	0.348995	0.853983	0.00192121		TMEM160	0.186331	0.91204	0.729716	0.677082	3.72871	0.745418		SPECC1	0.197584	0.965949	0.704248	0.791424	1.1185	0.0855917		LAG3	0.198957	0.973844	0.70124	0.741444	1.74891	0.102941		HMGCS1	0.212203	0.991539	0.673248	-0.570912	0.454081	0.316839
SLC25A20	0.1545	0.755903	0.811071	1.4466	2.80257	0.105374		PDE7A	0.221239	0.990381	0.655138	0.850254	3.59802	0.400228		DOCK11	0.202379	0.989275	0.693834	0.965791	2.83578	0.632688		BRD7	0.197846	0.96746	0.703672	0.765442	2.43012	0.489003		SDCCAG8	0.186495	0.912247	0.729334	1.19247	6.74723	0.491144		SLC2A4RG	0.197627	0.965949	0.704153	0.395179	1.22513	0.347397		CD52	0.199152	0.973934	0.700816	1.09308	4.22795	6.92343		PPIL1	0.212236	0.991539	0.67318	-0.336001	0.576966	0.115015
FBXL17	0.154946	0.757751	0.809819	1.47453	3.25142	0.126404		RELL2	0.221269	0.990381	0.655079	0.190134	1.25179	0.0799536		IPP	0.202424	0.989275	0.693738	0.705953	2.81659	0.130789		HIC1	0.197846	0.96746	0.703672	0.103916	2.07875	0.117113		ACSL4	0.18662	0.912247	0.729041	1.12201	2.45497	0.411599		FAHD2A	0.19767	0.965949	0.70406	0.790286	2.92642	0.156576		GTF3C5	0.199152	0.973934	0.700816	0.68182	2.14431	0.186933		ARHGEF39	0.212251	0.991539	0.67315	-0.303153	0.234514	0.0296192
NOP9	0.15506	0.757974	0.809499	1.14611	1.89485	0.0837293		GMPPB	0.221393	0.990381	0.654835	-0.0475543	0.837816	0.204062		ZNF641	0.202424	0.989275	0.693738	0.930729	2.28964	0.169877		NLGN4Y	0.198025	0.96746	0.703281	0.186618	0.913703	0.00165559		KRBOX4	0.18662	0.912247	0.729041	1.00565	2.03688	0.13088		TMEM175	0.19767	0.965949	0.70406	0.637315	3.69253	0.17352		GNPTG	0.199387	0.974654	0.700303	0.489383	1.67571	0.595273		HDAC4	0.212251	0.991539	0.67315	-0.558833	0.518266	0.213372
KRCC1	0.155326	0.758935	0.808757	0.664213	0.627181	0.410786		AHCTF1	0.2214	0.990381	0.654823	-0.0216485	0.0699764	0.338738		ATXN7L3B	0.202467	0.989275	0.693645	0.414604	2.04061	0.654694		THAP9-AS1	0.198243	0.96746	0.702801	0.0947525	1.15988	0.217897		GZMH	0.18691	0.913222	0.728368	0.61099	4.55231	0.653659		TIMMDC1	0.19784	0.965949	0.703685	0.844956	3.53056	0.38815		RAB6A	0.199622	0.97537	0.699792	1.11592	4.04245	0.566376		DHFR	0.212281	0.991539	0.673088	-0.576557	1.1151	0.0894201
ASH1L	0.155476	0.759335	0.808337	1.13038	1.31429	0.996919		GLB1L	0.221522	0.990381	0.654584	0.70569	2.99053	0.0092738		CD58	0.202642	0.989691	0.693271	-0.067724	0.743719	0.715744		TICRR	0.198457	0.96746	0.702333	0.123894	2.87826	0.000798203		RHOT2	0.186985	0.913222	0.728194	1.1761	2.99272	0.388774		UBL7	0.198013	0.965949	0.703306	0.617079	2.3406	0.351847		RAP1GDS1	0.19995	0.975943	0.699078	1.32015	4.86103	0.223883		SPATA41	0.212392	0.991539	0.672861	-0.478293	0.750396	0.00493828
APTX	0.155702	0.760102	0.807706	1.6955	1.92485	0.280033		TMEM88	0.221614	0.990381	0.654403	0.037552	0.271318	0.0589009		GNPAT	0.202859	0.990066	0.692807	0.641298	2.02684	0.401734		HERC2	0.198476	0.96746	0.702291	0.158639	1.68423	0.509424		MTAP	0.187325	0.914044	0.727405	0.704853	1.70828	0.177275		ENOPH1	0.19814	0.965949	0.703028	0.528424	1.27487	0.420062		GGNBP2	0.200092	0.975943	0.698771	1.88411	4.78195	1.07836		ZNF469	0.212434	0.991539	0.672775	-0.431078	0.86331	0.00692457
MAP3K12	0.156038	0.761405	0.806771	0.868437	0.464621	0.0604498		CHRAC1	0.221759	0.990381	0.654119	0.576	3.38012	0.540149		PIPOX	0.202898	0.990066	0.692723	0.72345	1.71714	0.00805595		EIF3A	0.198506	0.96746	0.702225	-0.0397853	0.341429	2.60712		DNAJC3	0.18745	0.914044	0.727115	0.816866	3.88035	0.661553		MAU2	0.198184	0.965949	0.702932	0.787177	4.05878	0.252263		PDXK	0.200139	0.975943	0.698668	0.709693	4.61141	0.968204		ROMO1	0.21244	0.991539	0.672763	-0.303691	0.28785	1.16679
KLHDC3	0.156154	0.761491	0.806446	1.36138	2.35408	0.297275		TMEM208	0.221759	0.990381	0.654119	0.700135	1.90213	0.835504		FBXL15	0.203207	0.990905	0.692061	0.609044	2.11136	0.369729		ZC3H14	0.19877	0.96746	0.70165	0.180546	2.11346	0.256168		RPS15A	0.187492	0.914044	0.727018	0.662534	1.72234	23.2982		RAB11B	0.198226	0.965949	0.702839	0.461495	3.21123	0.802164		FAM160B1	0.200225	0.975943	0.698481	1.58372	2.64754	0.18117		PAQR6	0.212631	0.991539	0.672374	-0.476488	0.589844	0.00906694
GSTK1	0.156193	0.761491	0.806339	0.681366	0.537932	1.75475		CCR6	0.221829	0.990381	0.653982	0.260454	0.418202	0.0264569		ZNF578	0.203249	0.990905	0.691972	0.656227	1.667	0.0283889		ZNF460	0.19877	0.96746	0.70165	0.331155	2.43407	0.100424		LYRM1	0.187742	0.914044	0.726437	0.642181	2.05156	0.246952		MAZ	0.198329	0.965949	0.702613	0.788957	3.79246	0.605963		ECHDC1	0.200343	0.975943	0.698226	1.63214	5.08131	0.593696		COL6A3	0.212726	0.991539	0.67218	-0.231572	1.79414	0.410712
RGL2	0.156268	0.761522	0.80613	1.01784	1.66648	0.222073		CD83	0.221871	0.990381	0.653899	0.761616	3.09785	0.601786		CCNE2	0.203465	0.991085	0.691511	0.733479	2.70139	0.0223486		PPP3CC	0.198814	0.96746	0.701553	-0.148531	1.41887	0.292505		CHTF8	0.187825	0.914044	0.726247	0.603089	1.21563	0.370796		RASA1	0.198357	0.965949	0.702553	0.873896	2.54894	0.23382		SUMO2	0.200373	0.975943	0.698161	2.11838	5.37711	3.32213		CPEB2	0.212821	0.991539	0.671987	-0.388406	0.577208	0.092536
NDUFA7	0.156528	0.762359	0.805407	1.42968	3.559	0.339564		ZNF37A	0.222045	0.990381	0.65356	-0.033636	0.89062	0.355436		WDR83OS	0.203465	0.991085	0.691511	0.463456	1.08462	2.05966		BHLHB9	0.198858	0.96746	0.701457	-0.208302	1.53247	0.00221774		SF3B2	0.187867	0.914044	0.72615	0.115531	0.657951	1.94181		PDLIM1	0.198487	0.965949	0.702268	1.12441	4.41986	0.356957		AGAP3	0.20042	0.975943	0.698059	2.28791	8.3499	0.223375		CARD9	0.212854	0.991539	0.671918	-0.518419	0.748933	0.0211918
HMGXB3	0.156646	0.762359	0.80508	1.43407	2.07606	0.278952		PIR	0.222379	0.990381	0.652906	0.752274	2.56189	0.00360203		ING5	0.203767	0.991686	0.690865	0.651965	3.12313	0.287117		BMP1	0.198901	0.96746	0.701363	0.186225	2.9113	0.0188396		ERGIC1	0.187909	0.914044	0.726053	0.581428	2.64967	0.480981		KIF24	0.198528	0.965949	0.702178	0.942388	4.43232	0.0117662		SNX32	0.200602	0.975943	0.697664	1.18321	3.41126	0.0161817		NHEJ1	0.212854	0.991539	0.671918	-0.491909	0.9195	0.0952412
KLF13	0.156646	0.762359	0.80508	2.65957	3.89693	0.70264		ARL14EP	0.22243	0.990381	0.652807	0.113025	0.313542	0.422578		LTA	0.203767	0.991686	0.690865	0.725822	3.39781	1.31161		SCD	0.199033	0.96746	0.701075	0.0434089	2.36627	0.131792		PMPCA	0.187993	0.914044	0.725859	0.693742	1.73609	0.262709		CD40	0.198618	0.965949	0.701982	1.02793	3.67912	0.0661407		DMWD	0.200624	0.975943	0.697617	1.62852	4.37608	0.0368449		TCTEX1D2	0.212949	0.991539	0.671725	-0.587889	0.922633	0.156956
ATE1	0.157141	0.764432	0.80371	0.398598	0.560647	0.284098		SPATA21	0.22251	0.990381	0.652651	0.669886	2.28486	0.00916016		NAPG	0.20434	0.992374	0.689646	0.669587	2.37448	0.32515		KRI1	0.199385	0.96746	0.700308	0.333288	3.87918	0.345541		MMGT1	0.188117	0.914044	0.725572	0.329813	1.75282	0.200208		GNAI3	0.198661	0.965949	0.701888	0.917039	3.80185	0.664615		TMEM248	0.200751	0.975943	0.697341	0.752527	1.83468	0.476576		ANKAR	0.213135	0.991539	0.671345	-0.595201	0.779326	0.182465
SLC33A1	0.157444	0.765445	0.802875	1.09308	1.21021	0.221798		PRPSAP2	0.222604	0.990381	0.652467	1.05542	4.62097	0.35245		CCDC12	0.204384	0.992374	0.689552	0.689099	2.35557	1.25822		PCSK1N	0.199473	0.96746	0.700116	0.193537	1.86787	0.00669626		IMMP1L	0.188325	0.914044	0.725092	0.602652	3.5933	0.151195		ZNF891	0.198661	0.965949	0.701888	0.595388	3.69515	0.0842055		ARL8A	0.200797	0.975943	0.697242	1.65816	7.81114	0.573902		HES6	0.213157	0.991539	0.6713	-0.598575	0.448647	0.0455495
CCDC106	0.15752	0.765445	0.802666	1.37326	1.47106	0.158885		LRP8	0.223121	0.990381	0.65146	1.25747	4.89462	0.0609168		PLEKHB2	0.204472	0.992374	0.689367	0.612064	1.97536	0.48569		ACAA2	0.199561	0.96746	0.699925	0.255687	2.37361	0.405884		PSMC6	0.188365	0.914044	0.724999	0.742744	3.17153	0.729656		UXS1	0.198791	0.965949	0.701604	0.821444	3.24622	0.42538		PDE3B	0.200797	0.975943	0.697242	1.67432	6.3947	0.233762		SMIM7	0.213198	0.991539	0.671218	-0.979608	1.8591	0.582278
NAPA-AS1	0.157557	0.765445	0.802562	1.27733	2.03856	0.0479217		SLC12A4	0.223199	0.990381	0.651307	0.359717	1.86208	0.0348502		AK1	0.20456	0.992374	0.68918	0.774819	1.80777	0.088784		CD79B	0.199561	0.96746	0.699925	-0.085846	3.00284	0.142586		ORMDL2	0.188532	0.914044	0.724614	0.719264	2.15585	0.445882		IPCEF1	0.198964	0.965949	0.701225	0.92525	4.0184	0.615369		AP2A1	0.200892	0.975973	0.697038	1.69991	7.83283	0.526336		PRSS23	0.213231	0.991539	0.671149	-0.625402	0.486428	0.330892
GSTM2	0.157672	0.765667	0.802246	0.755146	1.22366	0.0744476		DTX3	0.22325	0.990381	0.651209	0.933544	3.43794	0.264786		IRF6	0.204604	0.992374	0.689086	0.647325	2.65401	0.0165374		ACOT9	0.199737	0.96746	0.699541	0.391171	2.19625	0.484951		PRDX2	0.188532	0.914044	0.724614	0.418626	1.39148	1.09397		CSTF2T	0.19905	0.965949	0.701038	0.937922	3.92224	0.215011		PTOV1-AS1	0.201081	0.976329	0.696628	1.14244	3.14081	0.0136099		HNRNPLL	0.213436	0.991539	0.670733	-0.601277	0.815358	0.502379
PRDM15	0.15805	0.76683	0.801205	1.18192	2.60691	0.104538		PROB1	0.223459	0.990381	0.650802	0.756465	3.17852	0.0163073		KIFC1	0.204645	0.992374	0.688999	0.713316	2.17149	0.0438307		CBLN3	0.199776	0.96746	0.699457	-0.0381976	1.62311	0.0113884		NUP160	0.188574	0.914044	0.724518	1.09954	2.37131	0.206907		ERCC6L	0.19918	0.965949	0.700755	0.833349	4.29251	0.00926987		TMEM262	0.201192	0.976329	0.69639	1.47755	6.59883	0.00339665		MPZ	0.213483	0.991539	0.670637	-0.329219	0.923461	0.0199119
RBPJ	0.15805	0.76683	0.801205	0.685084	1.40423	0.913208		MAP7	0.223465	0.990381	0.65079	0.878467	3.45738	0.0055554		SUPT3H	0.204784	0.992374	0.688703	0.588288	2.94919	0.368017		C11orf54	0.199794	0.96746	0.699417	0.0214205	1.5957	0.168095		TMF1	0.188616	0.914044	0.724422	0.337557	1.46427	0.876038		RMDN3	0.199222	0.965949	0.700662	0.249782	0.445162	0.23147		PPP1R13L	0.201318	0.976329	0.696118	1.48908	4.55531	0.0225916		GDPD3	0.213577	0.991539	0.670445	-0.55443	0.791497	0.0230183
XPNPEP1	0.158164	0.767045	0.800894	2.86099	4.12718	0.194986		MAD2L2	0.223897	0.990381	0.649952	1.11051	3.08039	0.680616		DYNC1H1	0.204913	0.992374	0.688431	0.769966	3.33207	1.34167		RFC1	0.199869	0.96746	0.699255	0.107376	0.0909333	0.591039		ABCA3	0.188825	0.914044	0.723939	0.499793	2.0309	0.074069		C18orf25	0.199265	0.965949	0.70057	1.024	7.29416	0.26767		RPA2	0.201318	0.976329	0.696118	0.996464	2.27373	0.288799		NRDE2	0.213577	0.991539	0.670445	-0.548537	1.03433	0.231958
NUDT6	0.158696	0.769292	0.799433	1.53295	1.74639	0.0206514		PTRH1	0.22394	0.990381	0.649869	0.674408	1.97754	0.263074		USP49	0.204913	0.992374	0.688431	0.830398	2.65598	0.0366671		PIK3C2A	0.199913	0.96746	0.69916	0.457671	2.09573	0.275024		TMEM18	0.188908	0.914044	0.72375	0.471808	1.69491	0.320642		LINC00342	0.199265	0.965949	0.70057	0.885746	4.02209	0.111408		PIGL	0.201697	0.977146	0.695301	0.707385	1.02177	0.0589228		WDR5	0.213672	0.991539	0.670252	-0.272572	0.284662	0.152742
CHMP4A	0.159232	0.771265	0.797971	1.52173	2.68516	0.63779		PDE4D	0.224027	0.990381	0.6497	0.659965	3.195	0.82838		GPHN	0.204956	0.992374	0.688338	1.00237	2.9221	0.116422		U2AF1L4	0.200001	0.96746	0.698967	-0.172819	2.25228	0.349856		DIP2A	0.189049	0.914044	0.723425	0.4211	4.13624	0.428604		ANGEL2	0.199479	0.966563	0.700104	0.763923	3.28014	0.298766		PLCD1	0.201697	0.977146	0.695301	1.52163	7.22483	0.0477892		PNN	0.213766	0.991539	0.670061	-0.442241	1.28102	2.22352
PSMG3-AS1	0.159265	0.771265	0.797879	0.916938	1.28963	0.0575649		ZMAT2	0.224155	0.990381	0.649451	0.456412	1.5994	1.24695		MRPL13	0.204956	0.992374	0.688338	1.07756	2.59541	0.476885		CCDC78	0.200128	0.96746	0.698693	0.292683	2.05204	0.0127107		ANXA7	0.189118	0.914044	0.723267	0.735155	2.43985	1.33129		KAT6B	0.199609	0.96677	0.699821	0.982608	3.7127	0.589834		SLC9A9	0.201791	0.977146	0.695097	1.26641	4.92077	0.17618		SLC43A3	0.213813	0.991539	0.669965	-0.492894	0.987953	0.15365
CREG1	0.159386	0.771265	0.797551	1.92085	3.5419	0.097962		ZNRF1	0.224198	0.990381	0.649369	0.73163	3.29117	0.0748432		TBC1D14	0.205219	0.992374	0.687783	1.03097	2.01304	0.238757		AUH	0.200133	0.96746	0.698682	0.0936834	0.122644	0.0913921		XPO6	0.18916	0.914044	0.723171	0.50042	2.90641	0.525759		MMD	0.199782	0.967177	0.699444	0.591139	2.22219	0.153133		KIFC2	0.201839	0.977146	0.694994	1.61831	7.11179	0.0797454		NMNAT3	0.214146	0.991539	0.669291	-0.371037	1.06749	0.0125402
STK4	0.159425	0.771265	0.797445	1.16026	1.44051	2.68654		INTS5	0.22424	0.990381	0.649286	-0.0728791	0.449623	0.133601		HABP4	0.205309	0.992374	0.687592	0.618231	1.89465	0.103747		ZC3H11A	0.200177	0.96746	0.698587	-0.0329037	0.0999674	0.397963		DUSP4	0.189301	0.914044	0.722848	0.458252	2.24149	0.677526		NBPF14	0.199888	0.967177	0.699213	0.922611	4.31822	0.32153		ZNF490	0.202165	0.977909	0.694293	1.78803	6.91955	0.0465213		TP53INP2	0.214146	0.991539	0.669291	-0.434455	0.595287	0.0381234
ASF1A	0.159461	0.771265	0.797344	0.858519	1.5983	0.243266		PHLDB1	0.22424	0.990381	0.649286	0.794215	3.81068	0.0260283		HPGD	0.205309	0.992374	0.687592	0.293606	0.230259	0.175064		LRRC47	0.200265	0.96746	0.698396	1.03546	6.07223	0.273665		C12orf75	0.189493	0.914044	0.722407	0.486046	1.31354	1.81222		POLA1	0.199955	0.967177	0.699068	0.856663	3.31099	0.0833786		SNAPC2	0.202174	0.977909	0.694276	1.18856	1.90121	0.20072		NEK1	0.214225	0.991539	0.66913	-0.394999	0.467153	0.27052
FCER1G	0.159614	0.771265	0.79693	1.50216	2.66474	0.387172		MECP2	0.224372	0.990381	0.649031	0.672948	4.40876	0.755062		SPSB2	0.205309	0.992374	0.687592	0.650256	3.58383	0.107534		CD300A	0.200617	0.96746	0.697632	0.112663	0.173959	0.732155		TMEM11	0.189493	0.914044	0.722407	0.670663	2.70015	0.290767		BCAP31	0.2003	0.96799	0.698319	0.951252	4.02845	1.44431		PRR19	0.202334	0.977967	0.693931	1.61055	5.45369	0.00212186		SEMA4G	0.214294	0.991539	0.668989	-0.34996	0.491025	0.0051098
PAAF1	0.159652	0.771265	0.796825	1.34398	2.6876	0.147117		COPZ1	0.224546	0.990381	0.648694	0.393746	2.13139	1.01359		FAM189B	0.205349	0.992374	0.687508	0.720654	2.16078	0.0815297		OSGIN2	0.20066	0.96746	0.697539	0.0445072	2.22377	0.135393		HM13	0.18955	0.914044	0.722277	0.952041	3.29634	1.13587		RPS25	0.2003	0.96799	0.698319	0.886022	4.2077	29.6748		SNRPB2	0.202362	0.977967	0.69387	1.86944	7.58712	1.13692		ARHGEF5	0.214473	0.991539	0.668627	-0.395355	0.985279	0.0133875
EXOSC5	0.159718	0.771265	0.796645	0.618421	0.415208	0.360525		BAG5	0.224894	0.990381	0.648022	0.413261	2.31696	0.50729		TFAM	0.205436	0.992374	0.687323	1.34758	3.67846	0.660116		YIPF1	0.20075	0.96746	0.697345	0.0627314	2.18483	0.194983		VCP	0.18955	0.914044	0.722277	0.818023	2.73296	1.76076		SRP72	0.200385	0.96799	0.698134	1.6965	4.89566	0.985478		RNF44	0.202597	0.978672	0.693367	1.55516	5.42083	0.424884		GALNT1	0.21452	0.991539	0.668533	-0.632837	0.969213	0.481537
BANF1	0.159731	0.771265	0.796612	1.34133	1.77979	1.32049		FIBP	0.22498	0.990381	0.647855	0.619672	4.77535	0.877128		LIG4	0.20557	0.992374	0.68704	0.6438	2.62888	0.0806141		SIN3A	0.201191	0.96746	0.696392	0.177466	1.85894	0.311664		PSAP	0.189698	0.914044	0.721937	0.481412	1.60534	4.50546		RPL8	0.200602	0.968613	0.697665	0.925005	3.25006	29.5042		XYLT1	0.203066	0.98051	0.692363	1.55853	6.72136	0.123782		MATN1	0.214616	0.991539	0.668338	-0.546994	0.857349	0.00185948
CBR4	0.159877	0.771573	0.796213	0.509897	0.617647	0.158878		DOCK10	0.225024	0.990381	0.647771	0.300502	2.00037	1.05094		CCDC47	0.205612	0.992374	0.686951	-0.192698	0.824897	0.550311		CEP70	0.20123	0.96746	0.696306	0.199611	1.95061	0.0146078		RPL37A	0.189698	0.914044	0.721937	0.566104	2.04548	11.1433		GMPS	0.20069	0.968617	0.697474	0.497982	1.78303	0.487376		MIOS	0.203209	0.980776	0.692056	0.231977	1.08241	0.196268		AC022182.1	0.21465	0.991539	0.66827	-0.0657322	0.0707053	0.0268074
DNAJB14	0.159997	0.771573	0.795889	1.16383	2.23772	0.739566		ZNF146	0.225068	0.990381	0.647687	0.727308	3.31303	0.389765		KDM3B	0.205922	0.993433	0.686298	1.05082	2.72794	0.291871		SGK1	0.201236	0.96746	0.696294	-0.204043	4.29512	1.02871		CELF2	0.18974	0.914044	0.721841	0.943848	2.1794	2.06091		MLH3	0.200862	0.9688	0.697101	0.776845	2.56399	0.190114		RNPEP	0.203448	0.981501	0.691546	0.704631	3.68575	0.782719		ANTXR2	0.214664	0.991539	0.668241	-0.513068	1.03139	0.440538
PRKAA1	0.160073	0.771573	0.795681	0.666928	1.20538	0.306743		KDELR1	0.225111	0.990381	0.647603	1.12334	4.07571	0.899571		GRHL1	0.206321	0.994366	0.685457	0.721145	2.56727	0.0106524		ALKBH8	0.201324	0.96746	0.696105	-0.058877	1.24479	0.0551865		GRAP	0.189822	0.914044	0.721653	0.47058	1.67898	0.119131		HMGN5	0.200903	0.9688	0.697013	0.747077	1.84612	0.0730609		LTB	0.203545	0.981539	0.69134	1.11564	2.54433	1.23755		CUZD1	0.214744	0.991539	0.668079	-0.338886	0.605806	0.00734506
RAB4B	0.160073	0.771573	0.795681	1.03594	1.3744	0.266931		MAPRE2	0.225197	0.990381	0.647438	0.693772	2.52539	1.43511		EPC1	0.206408	0.994366	0.685273	0.274087	1.75412	2.09538		CCDC102A	0.201368	0.96746	0.69601	-0.0557055	0.272085	0.0271642		PFDN1	0.189906	0.914044	0.721462	1.37937	4.92655	0.437485		EEF1D	0.20112	0.969388	0.696544	1.2997	2.98449	10.666		BEND5	0.204112	0.983218	0.690131	1.98754	8.91013	0.00799048		HAUS2	0.214804	0.991539	0.667958	-0.444384	0.581057	0.296791
OPTN	0.160572	0.773484	0.794331	0.921068	1.59704	0.502905		ABR	0.225276	0.990381	0.647285	0.637844	3.23715	0.305806		SFXN1	0.206452	0.994366	0.68518	0.432233	2.35548	0.880622		TTC1	0.201368	0.96746	0.69601	-0.149588	0.772796	0.565819		CTNNB1	0.18999	0.914044	0.721269	0.923949	4.39871	0.698074		MRPL42	0.201293	0.969388	0.696172	0.956997	4.22883	0.511336		ADAM12	0.20416	0.983218	0.69003	0.465504	1.03987	0.0146998		GFPT2	0.214884	0.991539	0.667795	-0.160175	0.0752063	0.0196721
GNAI2	0.16061	0.773484	0.794228	1.46149	3.00347	1.56795		DDX19B	0.225328	0.990381	0.647186	0.671148	2.35048	0.240065		TP53I3	0.206584	0.994366	0.684904	0.869781	3.5816	0.022146		DEXI	0.201501	0.96746	0.695722	0.223816	0.143874	0.0459775		MRPL33	0.190053	0.914044	0.721125	0.562911	2.10143	0.791433		GATAD1	0.20138	0.969388	0.695984	0.832554	3.497	0.190976		CARD9	0.20416	0.983218	0.69003	1.73248	6.3899	0.413721		IFIT2	0.214898	0.991539	0.667767	-0.647056	0.563091	0.326301
ZBED1	0.160802	0.774073	0.793709	1.04258	1.18128	0.219437		PATL2	0.225415	0.990381	0.647016	0.536846	1.94688	0.553869		SUPT20H	0.20663	0.994366	0.684806	0.597572	2.76641	0.564973		KLHL15	0.201545	0.96746	0.695629	0.0513463	1.55331	0.102892		CHKB	0.190114	0.914044	0.720987	0.57086	2.73739	0.166735		UPF2	0.201444	0.969388	0.695845	0.828167	3.24548	0.792379		ZBTB1	0.20473	0.985536	0.688819	1.26191	2.35512	0.367688		ZNF358	0.214993	0.991539	0.667576	-0.474677	1.16248	0.0317196
TMUB1	0.160916	0.774141	0.793401	1.87202	2.03043	0.579638		SLC35F2	0.225501	0.990381	0.646851	0.667296	3.25172	0.0661133		PSMD8	0.206715	0.994366	0.684628	0.788497	3.11939	1.67559		ZGLP1	0.201589	0.96746	0.695532	0.0983401	1.57387	0.0694903		PSMD12	0.190114	0.914044	0.720987	0.732025	2.80457	0.570209		EIF4A1	0.201465	0.969388	0.6958	0.314692	1.39398	3.65644		TOMM7	0.204874	0.9858	0.688513	0.477375	1.5276	3.7043		ITPR1	0.215041	0.991539	0.667478	-0.756573	0.812754	0.330007
HERC1	0.160956	0.774141	0.793293	0.646696	0.478474	0.51417		AEN	0.225538	0.990381	0.646781	0.87846	2.37172	0.169702		FAM104B	0.20676	0.994366	0.684534	0.670875	3.10737	0.157526		PSMD5	0.201722	0.96746	0.695248	0.67409	1.77044	0.130674		SPATC1L	0.190149	0.914044	0.720906	0.548026	1.1473	0.0770956		CLPP	0.201551	0.969388	0.695616	0.906772	3.75381	0.874204		ZNF607	0.204969	0.985831	0.688311	1.45848	5.22083	0.00441362		SLC16A13	0.215182	0.991539	0.667194	-0.529959	0.873731	0.0434375
CSTB	0.161184	0.774901	0.792678	1.56738	2.52756	1.40338		PPP2R1B	0.225539	0.990381	0.646778	0.908173	4.82586	0.157381		ANKRD13C	0.20698	0.994366	0.684071	0.858447	1.92448	0.246041		SRRM2	0.201765	0.96746	0.695154	0.288504	2.22453	2.62444		ZSCAN2	0.190156	0.914044	0.72089	0.900042	3.06764	0.0506989		MYO9B	0.201765	0.969997	0.695154	0.822139	3.92506	0.545331		CD84	0.205065	0.985861	0.688109	1.21478	6.29518	0.536528		PRMT5-AS1	0.215356	0.991539	0.666843	-0.508062	0.664196	0.0185438
ZC3H18	0.161298	0.775114	0.79237	0.849881	3.52623	0.43088		GATA3-AS1	0.225887	0.990381	0.646108	0.930659	0.627615	0.00196469		EXOSC6	0.20698	0.994366	0.684071	1.52661	3.74507	0.354532		VDAC3	0.201809	0.96746	0.695059	0.33473	4.39275	0.927532		BAG1	0.190281	0.914044	0.720605	0.360636	1.32085	1.31059		ATP8A1	0.201896	0.970162	0.694873	1.05102	4.77375	0.273344		DENR	0.205634	0.98817	0.686904	1.28751	5.22853	0.628049		TBCEL	0.215657	0.991539	0.666236	-0.545933	0.82239	0.0495004
EIF2B1	0.161413	0.775331	0.79206	1.78849	2.87901	0.396687		TUBA4A	0.225918	0.990381	0.64605	0.118278	0.553132	1.18913		ELP6	0.207199	0.994366	0.683611	0.776196	3.35509	0.305108		TNFRSF9	0.201854	0.96746	0.694962	0.0762456	1.62585	0.0247845		BOLA1	0.190324	0.914044	0.720507	0.611573	2.73761	0.102971		FAM83H	0.20198	0.970162	0.694692	0.812116	3.51538	0.0296874		API5	0.205874	0.988463	0.686398	2.35308	5.00704	0.300357		GMPR	0.21569	0.991539	0.666169	-0.481983	0.95985	0.0102946
KCNA3	0.16149	0.775362	0.791855	0.950074	0.942923	0.219734		TOE1	0.225982	0.990381	0.645927	0.629616	2.80868	0.173039		HSPH1	0.207288	0.994366	0.683427	0.872455	3.37123	0.967002		KPNA3	0.202031	0.96746	0.694582	0.0787008	1.81863	0.391009		CLSTN1	0.190409	0.914044	0.720314	0.906733	3.7355	0.370464		CCDC127	0.202283	0.970162	0.69404	0.961989	4.58039	0.131745		FNBP1	0.205874	0.988463	0.686398	0.391438	2.54061	1.42508		C1orf174	0.215718	0.991539	0.666113	-0.605511	0.466028	0.323356
TRAF5	0.161759	0.775832	0.791131	0.317076	0.422754	0.726251		PPIL4	0.226069	0.990381	0.645759	0.46176	1.47091	0.34562		ULBP2	0.207288	0.994366	0.683427	0.878115	2.28126	0.0186822		ARID3B	0.202164	0.96746	0.694297	-0.205859	2.0773	0.100039		TNFRSF14	0.190493	0.914044	0.72012	0.366956	0.928499	0.774676		RPS15A	0.202283	0.970162	0.69404	0.663971	3.51132	46.7928		PER2	0.205968	0.988482	0.6862	1.70581	5.08356	0.107536		TERF2	0.215718	0.991539	0.666113	-0.0901769	0.153256	0.159344
TBL1XR1	0.161873	0.775832	0.790825	0.870863	1.01191	0.500774		TDP2	0.226112	0.990381	0.645676	0.35173	1.88964	0.369513		HIPK3	0.207422	0.994366	0.683144	0.307947	0.725975	0.375716		NCAPG	0.202253	0.96746	0.694105	0.031734	1.15723	0.021953		THEMIS	0.190572	0.914044	0.719941	0.705597	1.56281	0.166721		RPS21	0.202283	0.970162	0.69404	0.393214	1.85023	24.5925		SLC25A15	0.206057	0.988482	0.686014	0.814578	2.01646	0.00535951		DERL3	0.215752	0.991539	0.666045	-0.781307	1.81509	0.0146084
BMS1	0.16195	0.775832	0.79062	1.32907	1.81416	0.537408		TRIP6	0.226148	0.990381	0.645608	0.634098	2.68567	0.0234608		IKZF5	0.207555	0.994366	0.682867	0.916152	3.67397	0.201257		PITPNB	0.202432	0.96746	0.693721	0.13792	1.49533	0.439523		FAM98B	0.190622	0.914044	0.719827	0.461041	1.80459	0.176582		DOHH	0.202456	0.970162	0.693669	0.756969	3.78295	0.164308		CSPP1	0.206205	0.988766	0.685701	0.915827	3.97527	0.227787		TTLL7	0.215785	0.991539	0.665979	-0.148407	0.496799	0.00723732
AKAP13	0.161989	0.775832	0.790515	1.35673	1.66976	1.81318		ERCC4	0.2262	0.990381	0.645508	0.820706	3.57918	0.139903		GEM	0.207595	0.994366	0.682784	0.697938	2.65248	0.0703945		CASC3	0.202458	0.96746	0.693665	0.0835091	1.4335	0.340687		ATP9A	0.190832	0.914653	0.71935	0.881722	2.90733	0.319074		USP9Y	0.202456	0.970162	0.693669	0.842021	4.09141	0.209803		CASP1	0.206349	0.988849	0.685398	0.955203	2.19844	2.28358		HLA-DPB1	0.2158	0.991539	0.665949	-0.023757	0.456251	2.19281
ATF6B	0.162103	0.775832	0.790208	1.30593	3.54878	0.68271		PGK1	0.2262	0.990381	0.645508	0.742317	2.82269	2.87579		ZNF460	0.207695	0.994366	0.682574	0.835037	3.04516	0.135947		BIRC5	0.202521	0.96746	0.69353	0.0754862	1.88812	0.0410609		PRR13	0.190915	0.914655	0.71916	0.886107	5.18523	1.7203		MAEA	0.202501	0.970162	0.693574	0.517284	2.89797	0.334468		LINC00528	0.206444	0.988849	0.685199	1.46938	1.99845	0.202295		LPIN2	0.2158	0.991539	0.665949	-0.367099	0.331845	0.838409
EXT1	0.162176	0.775832	0.790014	0.744855	0.492101	0.0359351		MKRN1	0.226241	0.990381	0.645428	0.541535	3.39282	0.721772		RBM25	0.207958	0.994366	0.682024	0.858044	3.3919	2.68934		NOS3	0.20256	0.96746	0.693445	-0.100814	0.101505	0.00569388		BRAP	0.191082	0.91506	0.71878	0.906134	1.65235	0.176018		ZMAT1	0.20311	0.971793	0.692269	0.37814	1.25491	0.230629		PLEKHO1	0.206586	0.988849	0.684898	2.02382	7.53222	1.58152		ZNF148	0.2158	0.991539	0.665949	-0.743143	0.868492	0.723536
CORO1C	0.16218	0.775832	0.790003	1.11856	2.44024	0.2278		FASLG	0.226284	0.990381	0.645345	0.543513	2.89096	0.856127		AK4	0.208039	0.994366	0.681854	0.901996	3.09481	0.0193834		MSH5	0.202653	0.96746	0.693248	0.157886	1.78246	0.0213191		RERE	0.191666	0.917227	0.717455	0.609116	2.11542	0.512581		PRRT2	0.203196	0.971793	0.692085	0.56643	3.87797	0.0153159		YTHDF3-AS1	0.206768	0.988849	0.684516	1.90834	12.5472	0.0508432		TNFRSF12A	0.215942	0.991539	0.665663	-0.481425	0.623455	0.0688122
LRRC41	0.162219	0.775832	0.789899	0.871876	0.863817	0.223084		DUSP1	0.226588	0.990381	0.644763	0.359368	0.470723	4.89147		PLXNA2	0.208214	0.994366	0.68149	0.509838	2.03971	0.0142353		SLC39A11	0.202961	0.96746	0.692587	0.27583	1.32347	0.134623		MOSPD1	0.191749	0.917227	0.717267	0.662938	2.80242	0.0942164		HAUS6	0.203285	0.971793	0.691895	0.791147	3.2578	0.224322		TBC1D10A	0.207016	0.988849	0.683996	1.36757	6.95638	0.156484		TTC30B	0.215975	0.991539	0.665596	-0.743779	1.18308	0.016335
RFXANK	0.162219	0.775832	0.789899	0.703715	0.943848	0.405555		GOLT1B	0.227024	0.990381	0.643928	0.64481	3.05763	0.38948		CELF1	0.208227	0.994366	0.681463	0.00407312	1.20546	0.884889		ITM2B	0.203226	0.96746	0.692021	0.178158	2.0523	6.29415		ARFGAP1	0.191783	0.917227	0.71719	1.00745	4.11404	0.16935		MYH9	0.203285	0.971793	0.691895	0.811637	3.53979	3.24133		EIF4E3	0.207064	0.988849	0.683896	1.35792	4.27835	0.415718		SLC4A4	0.216022	0.991539	0.665501	-0.581249	1.04345	0.0832985
MAD1L1	0.162334	0.776049	0.78959	1.03326	1.29	0.365255		PFDN4	0.227199	0.990381	0.643594	0.731649	2.45669	0.560625		UBR7	0.208227	0.994366	0.681463	0.918955	2.99952	0.1703		GPATCH1	0.20325	0.96746	0.69197	-0.210845	0.499659	0.0966051		ITM2A	0.191917	0.917469	0.716887	0.809577	2.39717	0.853251		PTBP1	0.203458	0.971793	0.691525	0.788787	2.11803	1.00523		PRKAG2	0.207349	0.988849	0.683297	1.06892	3.92328	0.535298		ZFP3	0.216131	0.991539	0.665283	-0.180295	0.144105	0.0381592
NOMO2	0.162497	0.776165	0.789154	0.612964	1.51648	0.106042		PPME1	0.227287	0.990381	0.643425	0.513886	1.77049	0.19307		TAF3	0.208262	0.994366	0.681389	0.860413	1.0509	0.618712		SKAP2	0.203359	0.96746	0.691737	0.195901	2.69244	1.38498		HSD17B11	0.192042	0.917673	0.716604	0.832552	2.37982	0.683972		MTRR	0.20353	0.971793	0.691373	0.761581	3.51732	0.249879		PWP2	0.207388	0.988849	0.683216	1.5125	6.27492	0.0324571		EIF4ENIF1	0.216179	0.991539	0.665187	-0.54788	1.06355	0.145357
WAC-AS1	0.162676	0.776165	0.788676	1.05481	0.932349	0.278863		RBM44	0.227287	0.990381	0.643425	0.245835	0.524287	0.0162141		AP4S1	0.208441	0.994366	0.681017	0.780545	2.60135	0.10565		DEPDC1	0.203399	0.96746	0.691651	0.0817043	1.49482	0.00564232		PRDX3	0.192252	0.917679	0.716129	0.978751	2.91283	0.810694		RNPC3	0.203589	0.971793	0.691246	1.03701	3.41409	0.569963		ACSF2	0.207444	0.988849	0.6831	1.4673	4.39335	0.0634069		ABTB1	0.216226	0.991539	0.665092	-0.680528	0.747977	0.656267
MRPL38	0.16268	0.776165	0.788665	0.486953	2.22006	0.343387		ESRRA	0.227331	0.990381	0.643342	0.475648	2.61366	0.119341		GLRX	0.208529	0.994366	0.680834	0.649019	1.51902	0.778824		DNAJC11	0.203582	0.96746	0.69126	-0.431585	0.634547	0.16444		EXOSC3	0.192294	0.917679	0.716035	0.346524	5.6486	0.249617		MPP2	0.20363	0.971793	0.691159	0.2167	1.06849	0.00664358		TMEM208	0.207539	0.988849	0.682901	3.03127	8.16513	0.629972		ZNF329	0.216416	0.991539	0.664711	-0.246233	0.91886	0.0661242
HLA-B	0.162726	0.776165	0.788542	0.825997	1.02416	34.659		STX7	0.227375	0.990381	0.643258	0.00710736	0.950527	0.372983		GNPDA1	0.208529	0.994366	0.680834	0.870013	2.43964	0.296294		IRS2	0.203806	0.96746	0.690784	0.163932	1.47754	0.154686		FCHO2	0.192375	0.917679	0.715851	1.0921	2.09841	0.222996		SCML2	0.203675	0.971793	0.691061	0.543794	3.2223	0.00791913		BLOC1S1	0.207969	0.988849	0.682002	1.78839	7.18666	2.40515		CCDC122	0.216511	0.991539	0.664519	-0.386661	0.451014	0.0509121
GPR132	0.162757	0.776165	0.78846	1.62887	2.70139	0.123618		GEMIN5	0.227463	0.990381	0.64309	0.133095	0.14829	0.1303		YIPF6	0.208572	0.994366	0.680744	0.327875	0.808871	0.218088		PNPLA8	0.203806	0.96746	0.690784	-0.0744045	0.941304	0.500791		MCTS1	0.192375	0.917679	0.715851	0.774642	1.59987	0.390887		BTBD1	0.203719	0.971793	0.690968	0.627452	2.79747	0.264038		SBNO1	0.208068	0.988849	0.681794	1.10682	3.07054	0.473822		HEATR1	0.216607	0.991539	0.664327	-0.266992	0.209413	0.273258
DAP	0.162797	0.776165	0.788354	1.59219	1.54369	0.445825		ZNF763	0.227593	0.990381	0.642841	0.482523	2.95843	0.0172496		WTAP	0.208703	0.994366	0.68047	0.717155	2.99633	0.939924		SLC25A32	0.203806	0.96746	0.690784	-0.180314	0.689641	0.21198		HNRNPDL	0.192501	0.917883	0.715568	0.519035	1.98547	3.84546		SBNO1	0.204058	0.972612	0.690246	0.61932	2.87988	0.7207		NT5M	0.208106	0.988849	0.681715	1.34278	5.35707	0.00810984		ASPHD2	0.216656	0.991539	0.66423	-0.655193	1.18348	0.0236904
PLA2G15	0.162909	0.776165	0.788054	1.2635	1.85482	0.0384735		TMEM50A	0.227637	0.990381	0.642757	0.714514	4.77394	2.31395		NADK	0.20888	0.994366	0.680104	0.351703	1.79959	0.215849		SUDS3	0.203938	0.96746	0.690502	0.151498	1.8843	0.364411		MELK	0.192586	0.917895	0.715374	0.588696	1.65512	0.0149651		MIB2	0.204071	0.972612	0.690219	0.794286	3.36131	0.293622		PIGM	0.208114	0.988849	0.681699	1.62731	6.03517	0.100616		FBXO30	0.216782	0.991539	0.663977	-1.04646	1.63374	0.0547591
APBB1IP	0.16299	0.776165	0.78784	2.77631	1.93404	1.52044		ZNF780A	0.227674	0.990381	0.642687	0.217263	0.852331	0.117326		PRPF38B	0.20888	0.994366	0.680104	0.692071	2.83126	1.9284		IL12A	0.204066	0.96746	0.69023	0.218338	2.2333	0.00293263		PRR14L	0.192669	0.917895	0.715188	0.692303	1.1269	0.273423		ITGB2-AS1	0.204242	0.972612	0.689854	0.89561	4.95221	0.408828		PRPF19	0.208162	0.988849	0.681598	1.79755	7.52444	0.270742		HOXB2	0.216797	0.991539	0.663947	-0.312325	0.283641	0.250773
CLU	0.16299	0.776165	0.78784	1.03638	1.00219	0.0909783		IMP4	0.227724	0.990381	0.64259	0.21575	0.726425	0.791268		SPAST	0.209013	0.994366	0.679827	0.722332	2.55406	0.191908		TMEM52	0.20416	0.96746	0.69003	0.168892	1.4201	0.00191369		PKIG	0.192921	0.918108	0.71462	0.826111	3.35175	0.474763		LTV1	0.204242	0.972612	0.689854	1.25293	5.46218	0.402526		TNFRSF25	0.208452	0.988849	0.680994	1.93637	7.29379	0.142885		CPA5	0.216924	0.991539	0.663693	-0.345871	0.52365	0.00601672
DUSP23	0.163299	0.776968	0.787017	0.843358	1.64483	0.254926		AGFG1	0.227769	0.990381	0.642506	0.490127	2.31636	0.34718		NHLRC3	0.209021	0.994366	0.67981	0.704121	3.03903	0.353402		SPTLC2	0.204204	0.96746	0.689936	0.0101667	1.79093	0.741617		ATPAF1	0.192963	0.918108	0.714526	0.481444	2.05728	0.205081		KLF2	0.204375	0.972825	0.689572	0.649659	3.3389	3.34849		PARVB	0.208694	0.988849	0.680489	1.9276	9.12576	0.421291		ZNF330	0.217163	0.991539	0.663215	-0.47947	0.530209	0.266157
MYL12A	0.163299	0.776968	0.787017	1.50412	2.14792	5.01706		LAMTOR4	0.227769	0.990381	0.642506	-0.112169	0.107756	2.17925		DUSP10	0.209289	0.994366	0.679254	0.655336	1.78849	0.187652		TMEM217	0.204248	0.96746	0.689843	0.0920864	1.97691	0.0105941		SCYL2	0.192963	0.918108	0.714526	1.0828	3.50392	0.438179		SYMPK	0.204549	0.973226	0.689203	0.579412	3.04173	0.265713		TLR1	0.208983	0.988849	0.67989	1.4314	1.80954	0.4654		ZC3H7A	0.217225	0.991539	0.66309	-1.09286	2.04508	0.528754
XRN2	0.163409	0.777157	0.786725	1.155	1.16958	1.08482		TAF5L	0.227855	0.990381	0.642341	0.883755	3.742	0.10605		SELPLG	0.209456	0.994366	0.678907	0.712198	2.48802	1.4645		REEP2	0.204383	0.96746	0.689556	0.110174	0.0933526	0.00247983		RRBP1	0.19309	0.91832	0.714239	0.900214	2.92142	0.922459		USP16	0.204681	0.973226	0.688923	0.79886	4.37009	1.06687		PELO	0.209264	0.988849	0.679305	1.98099	8.25782	0.120756		SRPK1	0.217305	0.991539	0.66293	-0.45716	0.706022	0.582309
TOX	0.163566	0.777256	0.786307	0.14967	0.0911287	0.169977		CGRRF1	0.227987	0.990381	0.64209	0.784329	3.24364	0.246529		RNF2	0.209501	0.994366	0.678815	0.771942	2.33685	0.190423		KCTD6	0.204473	0.96746	0.689365	0.0836884	1.10144	0.121784		TLN2	0.19325	0.918523	0.713881	1.16717	2.22895	0.0116837		TXNIP	0.204724	0.973226	0.688831	0.743739	3.1778	12.2608		MST1	0.209272	0.988849	0.679288	1.23508	4.63504	0.0114793		C6orf226	0.217414	0.991539	0.662713	-0.629681	0.944506	0.334456
ARID1B	0.16357	0.777256	0.786296	1.36569	2.67536	0.844253		CFLAR	0.228118	0.990381	0.641841	0.891573	4.41906	3.40912		PEX1	0.209544	0.994366	0.678725	0.12405	0.693347	0.234234		MSS51	0.204608	0.96746	0.689077	0.828764	1.45848	0.0100365		CD96	0.193299	0.918523	0.713771	0.750421	1.27724	0.520884		BNIPL	0.204853	0.973226	0.688557	0.477157	2.42642	0.0184501		DSTYK	0.209417	0.988849	0.678988	0.896989	0.849089	0.181883		NPIPB11	0.21743	0.991539	0.66268	-0.58484	1.49452	0.110527
THRAP3	0.163802	0.777645	0.78568	2.04038	3.11446	1.68693		RECQL5	0.228154	0.990381	0.641772	0.354787	1.90766	0.0607882		ALDOA	0.209676	0.994366	0.678452	0.534004	1.1779	3.8343		CCDC71L	0.204832	0.96746	0.688603	-0.0454287	0.916995	0.144339		GEMIN5	0.193418	0.918527	0.713503	0.397271	0.689887	0.12086		YOD1	0.204899	0.973226	0.68846	0.843473	3.20462	0.0952672		PATZ1	0.209519	0.988849	0.678776	1.67668	5.90181	0.0724345		RBCK1	0.217462	0.991539	0.662618	-0.612074	1.36786	1.09544
NEDD8	0.163841	0.777645	0.785578	0.82017	1.27762	1.66077		C1GALT1C1	0.228423	0.990381	0.64126	0.794727	3.88088	0.258117		SCNM1	0.20972	0.994366	0.67836	0.883538	2.76448	0.596805		LPP	0.204877	0.96746	0.688506	0.575247	2.58142	0.540364		RAB3IP	0.193466	0.918527	0.713396	0.755293	3.32446	0.290524		RUFY2	0.205164	0.974069	0.687898	0.803814	2.62777	0.176522		C4orf3	0.209561	0.988849	0.678689	0.906623	1.97861	2.66871		CDKN2B	0.217494	0.991539	0.662553	-0.776199	0.788516	0.010629
ASL	0.163958	0.777645	0.785267	0.813534	0.936214	0.157268		CD109	0.228423	0.990381	0.64126	0.579702	4.40571	0.103151		MRPL52	0.20981	0.994366	0.678174	0.632859	2.16671	0.97605		RHOBTB3	0.204877	0.96746	0.688506	-0.143886	0.640151	0.0499446		POLR2E	0.193716	0.919322	0.712834	0.750803	2.76701	1.50801		LACTB	0.205386	0.974265	0.68743	0.658515	3.77785	0.219432		SNRNP200	0.209561	0.988849	0.678689	1.23065	5.37406	0.603701		EFHB	0.217494	0.991539	0.662553	-0.303544	0.235472	0.00825616
HEXIM2	0.164035	0.777645	0.785063	1.76258	1.56383	0.0491614		HSPH1	0.228559	0.990381	0.641002	0.640831	3.01968	0.965809		CSK	0.2099	0.994366	0.677988	0.820178	2.2992	1.23275		BCS1L	0.205048	0.96746	0.688144	0.22208	2.30124	0.0952645		PPP1R2	0.193846	0.919544	0.712542	0.79225	3.43062	1.65336		ZC3H11A	0.205427	0.974265	0.687344	0.147838	1.777	0.569286		KLHL24	0.209747	0.988849	0.678304	0.801919	0.886646	0.337812		CDNF	0.217602	0.991539	0.662338	-0.593817	0.803592	0.00889708
STARD10	0.164069	0.777645	0.784973	0.94097	0.939657	0.097861		TPD52L2	0.228597	0.990381	0.640929	0.156945	1.42512	0.41236		ARPC4	0.209989	0.994366	0.677804	0.625822	2.18036	1.44123		FBXO45	0.2051	0.96746	0.688035	0.0503577	2.0567	0.091534		PHF13	0.194011	0.919933	0.712173	0.790595	2.56444	0.0884787		DERL1	0.20547	0.974265	0.687252	0.591146	1.73981	0.569062		SPATS2	0.209996	0.988849	0.677789	1.44257	5.54252	0.0581183		GPR146	0.21779	0.991539	0.661962	-0.511754	1.56744	0.0211982
ARHGAP27	0.164073	0.777645	0.784962	1.73576	1.93258	0.330457		IL12RB2	0.228858	0.990381	0.640435	0.543055	2.91317	0.310823		SUPT7L	0.209989	0.994366	0.677804	0.922605	2.59279	0.299528		MAEA	0.205146	0.96746	0.687938	0.0776993	0.93687	0.28261		C14orf119	0.194221	0.920109	0.711704	0.562652	2.44572	0.415636		OSTF1	0.205647	0.97469	0.686877	0.403167	3.25086	1.13965		DPY19L2	0.210099	0.988849	0.677576	1.50033	5.17638	0.00241018		LRFN1	0.21779	0.991539	0.661962	-0.461158	0.532207	0.0307402
CD48	0.164386	0.778461	0.784134	1.25427	1.98567	3.93408		BRD7	0.228902	0.990381	0.640351	1.04825	5.10065	0.819166		NOLC1	0.210033	0.994366	0.677712	0.830174	3.1715	0.841974		THOC1	0.205146	0.96746	0.687938	-0.0165808	2.70381	0.195298		CAMK1D	0.194221	0.920109	0.711704	0.559906	1.52328	0.616892		PGAP2	0.205864	0.975296	0.686421	0.889469	3.66605	0.162527		KLF10	0.21014	0.988849	0.677491	1.70048	6.08173	1.51184		SNPH	0.21779	0.991539	0.661962	-0.513763	1.20394	0.0519449
GGA2	0.164386	0.778461	0.784134	1.15454	1.83123	0.96634		AP1M1	0.228991	0.990381	0.640182	0.644939	2.28192	0.657434		PCYOX1L	0.210033	0.994366	0.677712	0.87531	3.24016	0.0689367		LINC00685	0.205228	0.96746	0.687763	-0.0285638	2.15202	0.0597638		EIF3C	0.194298	0.920109	0.711532	0.277991	0.6457	0.222048		C12orf43	0.206214	0.97654	0.685681	0.842046	3.22113	0.248936		REXO1	0.210188	0.988849	0.677392	1.29349	5.61869	0.176003		ZNF254	0.217871	0.991539	0.6618	-0.47222	1.18718	0.11831
JADE2	0.164541	0.778862	0.783725	1.26547	1.93914	0.349542		ACTR3B	0.229208	0.990381	0.639771	0.899274	4.31005	0.0621437		ZNF587	0.210123	0.994366	0.677527	0.102003	0.3885	0.111143		TGS1	0.205234	0.96746	0.687751	0.451486	3.7993	0.289967		DDX39A	0.194515	0.92055	0.711047	0.35123	0.603495	0.846734		COL6A3	0.206478	0.977372	0.685126	0.989635	5.70911	0.4334		TASP1	0.210188	0.988849	0.677392	1.56144	5.25141	0.0434156		TMEM185B	0.218106	0.991539	0.661332	-0.181535	0.15307	0.187533
PRPF19	0.165058	0.780974	0.782363	1.38585	2.32881	0.52882		STOX1	0.229294	0.990381	0.639607	0.374498	1.36961	0.00470021		DMXL1	0.210212	0.994366	0.677342	0.745499	3.0119	0.300757		FBXL3	0.205322	0.96746	0.687563	0.233617	1.90323	0.196971		CD5	0.194557	0.92055	0.710952	0.757183	2.40887	0.242506		CUBN	0.206651	0.977773	0.684762	0.784729	3.42382	0.0399708		SENP1	0.210371	0.988849	0.677014	0.891315	1.12665	0.109634		HECTD2	0.218156	0.991539	0.661233	-0.318099	0.640998	0.056843
DENND1C	0.16559	0.783156	0.780966	1.85463	3.33176	0.340622		NDUFB9	0.229381	0.990381	0.639443	0.213016	0.455785	2.11965		RAB4A	0.2103	0.994366	0.677161	0.578122	2.27397	0.506754		TMEM208	0.205322	0.96746	0.687563	0.519829	0.742554	0.64868		CDCA7	0.19481	0.920796	0.710388	0.827807	2.5667	0.0778348		TMEM200A	0.206871	0.978393	0.684301	0.995133	2.58779	0.0260324		SNHG12	0.210431	0.988849	0.67689	1.51125	2.25816	0.255978		KANSL2	0.218312	0.991539	0.660922	-0.512477	0.632875	0.365744
A1BG	0.165707	0.783374	0.780659	2.38907	2.33959	0.281178		FADS2	0.229469	0.990381	0.639277	0.215505	0.134327	0.135136		IRGQ	0.210389	0.994366	0.676976	0.925121	2.28709	0.053647		NABP1	0.205367	0.96746	0.68747	-0.0442863	1.08016	0.606115		PLXNC1	0.195064	0.920796	0.709823	1.10686	3.58954	0.366514		IK	0.20709	0.978575	0.683841	0.584103	2.39368	1.66695		TYSND1	0.210431	0.988849	0.67689	1.4451	6.09244	0.0853068		C9orf72	0.218408	0.991539	0.660731	-0.0374554	0.0374558	0.129264
LYN	0.165901	0.783958	0.78015	1.17551	0.96411	1.55108		ARIH1	0.229636	0.990381	0.638961	0.694099	5.21657	0.434054		LIN37	0.210522	0.994366	0.676702	0.784546	2.74521	0.102865		ANXA6	0.205415	0.96746	0.687368	0.442734	2.24296	1.11838		EHD1	0.19519	0.920796	0.709542	0.433793	1.77485	0.934762		UBE2H	0.20722	0.978575	0.683567	0.629853	2.64282	0.421921		TPRA1	0.210478	0.988849	0.676793	1.19935	3.19877	0.214458		RINL	0.218456	0.991539	0.660636	-0.376489	0.842444	0.338878
APOBR	0.166015	0.784159	0.779853	1.45888	3.27513	0.0454196		JOSD1	0.229729	0.990381	0.638784	0.7561	2.68114	0.530264		ABHD17A	0.210567	0.994366	0.67661	0.751651	2.6379	1.22951		SIK1	0.205457	0.96746	0.687279	0.353783	2.40123	0.179143		PTDSS2	0.19519	0.920796	0.709542	0.869968	4.59401	0.0959091		ATIC	0.207351	0.978575	0.683293	0.860658	3.81544	0.64657		LSP1	0.210573	0.988849	0.676596	1.4117	5.4171	4.80927		KIAA0753	0.218503	0.991539	0.660542	-0.51344	1.00942	0.0988699
TPRKB	0.166098	0.784217	0.779636	1.03327	2.44823	0.507469		NDUFB5	0.229729	0.990381	0.638784	0.746112	2.87026	0.627005		ANP32B	0.2107	0.994366	0.676334	0.614519	1.8862	3.17203		LINC01137	0.205727	0.96746	0.686708	0.254182	2.16728	0.0178354		TMA16	0.195232	0.920796	0.709448	0.637228	2.85745	0.211723		CNDP2	0.207395	0.978575	0.683201	1.45312	2.30469	0.55281		PRMT1	0.210621	0.988849	0.676498	1.46908	5.45029	0.577226		CACYBP	0.218568	0.991539	0.660413	-0.621341	1.03825	1.22166
FLOT2	0.166254	0.784621	0.779227	1.19704	2.07288	0.72631		SLC35A3	0.229729	0.990381	0.638784	-0.155	0.31015	0.271005		PPP1R3B	0.210784	0.994366	0.676163	0.78701	2.66092	0.070154		HVCN1	0.206084	0.96746	0.685955	0.370231	2.97576	0.491319		CREBZF	0.195275	0.920796	0.709353	0.905077	1.34225	0.353921		SIVA1	0.207395	0.978575	0.683201	0.719272	2.12209	1.17893		ZNF146	0.210669	0.988849	0.676399	2.09061	9.46599	0.192884		ASNS	0.218645	0.991539	0.660261	-0.667488	1.00315	0.0959629
DDX27	0.16641	0.785023	0.778819	0.777725	0.772603	0.805555		SNRNP70	0.229773	0.990381	0.638701	0.120708	0.817336	1.17343		MESP1	0.210877	0.994366	0.675971	0.653711	1.60162	0.0239207		MLLT11	0.206084	0.96746	0.685955	0.0418073	1.2113	0.0378809		LRRC8D	0.195275	0.920796	0.709353	0.722225	0.466208	0.26701		PGM1	0.20744	0.978575	0.683108	0.733275	2.78817	0.225686		KIF15	0.210767	0.988849	0.676196	1.08854	3.96812	0.00515986		MSC	0.21882	0.991539	0.659913	-0.602771	0.583554	0.104305
TADA3	0.16649	0.785065	0.778611	1.66145	3.4901	0.436422		UBE2I	0.229906	0.990381	0.638451	0.701994	3.37045	2.16345		MTF2	0.210877	0.994366	0.675971	0.637303	2.18007	0.563015		OSCP1	0.206168	0.96746	0.68578	-0.0677869	0.980117	0.0119589		RNF166	0.195275	0.920796	0.709353	0.644625	1.89794	0.336925		TMEM169	0.207658	0.979187	0.682651	0.157014	1.2539	0.0140233		DIXDC1	0.210864	0.988849	0.675998	1.18646	4.96539	0.0212803		LACTB2	0.219011	0.991539	0.659534	-0.116035	0.353005	0.119338
SNAI3	0.166569	0.785102	0.778406	1.23938	1.87502	0.066629		CD28	0.229941	0.990381	0.638384	0.493026	1.55843	0.129189		FAM120AOS	0.210967	0.994367	0.675785	0.725421	2.85628	0.355653		PRSS16	0.206168	0.96746	0.68578	-0.251592	1.78109	0.000358422		TAOK3	0.195404	0.921012	0.709067	1.01272	3.81978	1.59106		CLIC3	0.20788	0.979381	0.682188	0.278829	1.43945	0.22107		STIP1	0.210912	0.988849	0.675899	1.55188	5.39707	0.444122		ATP6V0E2-AS1	0.2192	0.991539	0.65916	-0.448043	0.301828	0.00946783
CCR7	0.166767	0.785701	0.777889	1.54267	3.04672	1.10532		PLAC8	0.229992	0.990381	0.638287	0.470442	1.86215	3.68996		JAKMIP1	0.211098	0.994558	0.675517	0.44661	4.22512	0.349461		RAVER1	0.206173	0.96746	0.685768	0.482062	3.42042	0.124663		SNX8	0.195779	0.921363	0.708233	0.969421	4.178	0.162301		SYT5	0.207923	0.979381	0.682097	1.19032	3.07543	0.0184917		NAGK	0.21101	0.988849	0.675698	2.7793	6.46736	1.53212		SSH3	0.219294	0.991539	0.658974	-0.463152	0.744156	0.0629374
SERTAD1	0.167316	0.78773	0.776461	1.55121	1.09831	0.50969		SRSF7	0.229992	0.990381	0.638287	0.476648	1.25911	3.90005		MYL9	0.211233	0.99477	0.675239	0.766774	1.79658	0.0529373		SLC39A10	0.206173	0.96746	0.685768	-0.0317955	1.76524	0.470542		IDH1	0.195878	0.921363	0.708015	0.880056	1.9673	0.206183		FAM111A	0.208021	0.979381	0.681893	1.01786	2.70013	0.530783		SRC	0.211058	0.988849	0.675598	1.57112	5.3103	0.174718		NCF2	0.219355	0.991539	0.658852	-0.513941	0.61573	0.0475317
RREB1	0.167475	0.78773	0.77605	1.10412	2.86958	0.225989		GAPVD1	0.230212	0.990381	0.637873	0.731437	3.37017	0.465005		CTSZ	0.211415	0.995052	0.674864	0.785153	1.82074	0.173336		NUBPL	0.206307	0.96746	0.685486	-0.228808	1.34468	0.116903		ZNF266	0.195915	0.921363	0.707933	0.804022	2.08886	0.159198		NCSTN	0.208099	0.979381	0.681731	0.744259	2.43811	0.251623		PLEKHJ1	0.211105	0.988849	0.675502	1.02863	2.74408	0.572286		MTCH2	0.219452	0.991539	0.658661	-0.571773	0.609565	0.42673
DLGAP4	0.167553	0.78773	0.775848	1.70325	2.26707	0.243599		RPLP2	0.230429	0.990381	0.637463	0.816082	2.80052	21.5766		PEX11G	0.211772	0.995052	0.674132	0.861596	2.87471	0.00906774		SEPSECS	0.20653	0.96746	0.685017	0.490757	2.416	0.0727649		ZNF582	0.195915	0.921363	0.707933	0.772858	2.1847	0.0306417		SLFN13	0.208187	0.979381	0.681547	0.845019	3.69291	0.150221		TCP11L2	0.211242	0.988849	0.67522	2.14261	7.55208	0.188226		MOSPD1	0.219737	0.991539	0.658097	-0.482633	0.687312	0.0972528
ALDH4A1	0.167588	0.78773	0.775758	2.10308	2.78664	0.0126069		TRPC1	0.230509	0.990381	0.637312	0.338994	1.50603	0.00342715		PRDX4	0.211816	0.995052	0.674042	0.237869	0.232539	0.444667		TESK2	0.206616	0.96746	0.684835	0.0313309	1.82182	0.0775942		EXD3	0.195999	0.921363	0.707747	0.993255	4.4671	0.0927119		UGDH	0.208281	0.979381	0.68135	1.0221	4.24997	0.112425		NEDD9	0.211258	0.988849	0.675186	0.803478	2.18706	0.498079		RNF168	0.219785	0.991539	0.658002	-0.271148	0.561966	0.515862
SAC3D1	0.167671	0.78773	0.775542	0.321531	0.352662	0.0867944		IDH3B	0.230654	0.990381	0.63704	0.890607	3.62811	0.662763		PANX1	0.21186	0.995052	0.673951	0.728684	3.12166	0.0980072		HAUS8	0.206709	0.96746	0.684641	0.307755	1.24768	0.0517776		MRPL49	0.196081	0.921363	0.707565	0.898767	3.65754	0.225068		CCAR1	0.208362	0.979381	0.68118	0.741634	2.93707	0.858668		NSMAF	0.211258	0.988849	0.675186	2.69855	6.17659	0.439886		CENPO	0.219833	0.991539	0.657907	-0.377904	0.402714	0.0475495
MTHFR	0.167829	0.78773	0.775134	0.917001	1.21752	0.232828		PTGFRN	0.230692	0.990381	0.636968	0.257931	0.76811	0.0151378		FUT11	0.212127	0.995052	0.673405	0.397048	1.6769	0.389847		SMN2	0.206756	0.96746	0.684541	0.0146413	1.07805	0.0705952		SIRT7	0.196081	0.921363	0.707565	0.598652	2.40201	0.467447		CREBZF	0.208496	0.979381	0.680903	0.833297	2.12884	0.490502		FAM162A	0.211348	0.988849	0.675001	1.59545	6.57515	0.383804		LNX2	0.219881	0.991539	0.657813	-0.440685	0.794264	0.0644032
SPSB2	0.167829	0.78773	0.775134	1.50824	3.71188	0.0852337		GPR89B	0.230866	0.990381	0.63664	0.618312	2.09944	0.152348		RNF6	0.212172	0.995052	0.673313	0.888111	1.98923	0.349697		AP1M1	0.206798	0.96746	0.684454	0.147377	2.15883	0.480005		LIN52	0.196245	0.921363	0.707201	0.641857	2.31421	0.0815722		PPP1R3B	0.208496	0.979381	0.680903	0.79225	3.59833	0.0730199		TFDP1	0.211491	0.988849	0.674709	1.7885	6.30132	0.2899		KHDC1	0.219929	0.991539	0.657718	-0.41569	0.911837	0.0324706
TMED4	0.167829	0.78773	0.775134	1.10828	2.06084	0.811381		SMUG1	0.230866	0.990381	0.63664	0.690551	5.03015	0.128712		MALSU1	0.212395	0.995052	0.672856	0.500194	1.75874	0.369532		GINM1	0.206844	0.96746	0.684357	0.0500481	2.82455	0.456528		FAM169A	0.19633	0.921363	0.707013	0.912335	2.48264	0.0556903		RPS7	0.208628	0.979572	0.680628	0.981261	4.805	28.901		ZNF629	0.211539	0.988849	0.674609	0.939121	2.35108	0.0417361		CXCR4	0.219976	0.991539	0.657624	-0.130259	0.438119	6.01692
GDI2	0.167868	0.78773	0.775031	1.26898	1.69506	2.19421		DAP	0.230956	0.990381	0.636471	0.615627	2.85237	0.38686		ZMYND19	0.212395	0.995052	0.672856	0.773005	2.69207	0.0713481		CDK5	0.206889	0.96746	0.684262	-0.134695	1.16754	0.191506		C1RL-AS1	0.196337	0.921363	0.706997	0.519292	1.43053	0.0663509		PTCD3	0.208804	0.979572	0.680262	0.933521	3.90072	0.500414		LACTB	0.211546	0.988849	0.674595	1.62709	8.15639	1.01281		SLC26A1	0.220056	0.991539	0.657466	-0.466299	1.33472	0.00299554
IER2	0.16791	0.78773	0.774924	1.36918	3.39112	3.58256		SLX1B	0.231079	0.990381	0.63624	0.371347	4.54741	0.0255615		EIF4E2	0.212529	0.995052	0.672583	0.865865	3.43521	0.615618		LIMD2	0.207158	0.96746	0.683698	-0.0270195	1.62797	3.28172		ZNF792	0.196457	0.921363	0.706733	0.528428	2.58642	0.0687953		ST6GALNAC2	0.208891	0.979572	0.680079	0.794993	3.09293	0.0476679		TNIK	0.211546	0.988849	0.674595	1.53499	6.66277	0.168339		RNF207	0.220118	0.991539	0.657345	-0.0649467	0.212659	0.0123459
DENR	0.16842	0.78964	0.773606	0.734346	1.47182	0.79811		SAMHD1	0.231131	0.990381	0.636141	0.770508	4.55207	1.92075		DIMT1	0.212572	0.995052	0.672493	0.697852	3.05277	0.432724		AKAP8	0.207281	0.96746	0.68344	-0.343817	1.45269	0.282585		SDHC	0.196718	0.921363	0.706155	0.817093	4.61243	0.63643		ITPR1	0.208936	0.979572	0.679988	0.726033	3.16143	0.261359		ARNT	0.211635	0.988849	0.674413	1.35381	3.55892	0.226064		CBFB	0.220165	0.991539	0.657251	-0.267011	0.190185	0.371275
STAU1	0.168459	0.78964	0.773505	1.03186	1.38153	0.67231		RNF181	0.231394	0.990381	0.635649	0.757676	4.32312	1.21861		GREB1	0.212618	0.995052	0.6724	0.525101	1.43495	0.00401225		CHSY1	0.207472	0.96746	0.68304	-0.193365	0.444559	0.13225		LUC7L3	0.19676	0.921363	0.706064	0.741734	2.85484	1.86341		NBPF15	0.208979	0.979572	0.679898	0.749265	3.15031	0.354511		NNT	0.211635	0.988849	0.674413	1.69397	6.92071	0.204272		SLC25A14	0.220213	0.991539	0.657157	-0.413106	0.382633	0.0756528
CHIC2	0.168892	0.791032	0.772391	1.16153	2.30569	0.37753		CPSF2	0.231447	0.990381	0.635549	0.581215	1.15985	0.312299		CD8A	0.212798	0.995052	0.672033	0.804371	3.21414	6.31582		ARNTL	0.207649	0.96746	0.68267	0.0120834	1.23387	0.145242		EFCAB13	0.196802	0.921363	0.70597	0.611484	1.98137	0.0418535		SLC25A45	0.209154	0.979754	0.679534	0.889834	4.57034	0.330607		ZSCAN16-AS1	0.211635	0.988849	0.674413	1.6748	4.87551	0.366202		SULT1A3	0.220247	0.991539	0.657089	-0.107047	0.156151	0.0370501
KIF5B	0.168931	0.791032	0.77229	1.4528	2.58014	1.06436		CREB3L4	0.231524	0.990381	0.635404	0.768486	3.21426	0.0725442		TBC1D15	0.21293	0.995052	0.671763	0.448389	3.81317	0.366948		MAD2L1	0.207694	0.96746	0.682577	-0.0463115	2.21224	0.0630891		NDUFB11	0.196802	0.921363	0.70597	0.787633	2.24342	2.01339		STMN1	0.209241	0.979754	0.679352	0.736319	3.06913	1.16504		GRIPAP1	0.211876	0.988849	0.673917	1.9069	7.76248	0.49581		CD63	0.220502	0.991539	0.656588	-0.344329	0.471611	2.21449
ABCE1	0.168971	0.791032	0.772189	1.38064	2.6966	0.817261		PPP3CC	0.231524	0.990381	0.635404	0.479209	2.20411	1.16499		QRICH2	0.212975	0.995052	0.671671	0.686236	2.09723	0.00714914		STK24	0.207918	0.96746	0.682107	0.580565	1.58695	0.483672		CDK2AP2	0.196845	0.921363	0.705876	0.467874	2.41238	0.734539		KRI1	0.209286	0.979754	0.679259	0.678838	3.81725	0.523012		FBXO31	0.212023	0.988849	0.673618	0.707828	2.43275	0.0454065		FYCO1	0.220502	0.991539	0.656588	-0.697785	1.2964	0.268914
B3GNT2	0.169286	0.792173	0.771379	0.226167	0.131386	0.372859		TRAK2	0.231603	0.990381	0.635256	0.649035	5.86755	0.263608		NBPF12	0.213021	0.995052	0.671577	0.787353	2.34681	0.258589		LTA	0.207958	0.96746	0.682024	0.0589825	2.0292	0.0136846		NRBF2	0.196894	0.921363	0.705767	0.52348	2.96497	0.325493		CDKL5	0.209461	0.979754	0.678897	1.39992	4.99335	0.0379376		ZNF780A	0.212131	0.988849	0.673395	1.08237	3.73039	0.124177		FAM207A	0.220535	0.991539	0.656523	-0.563901	1.14919	0.300416
LINC00662	0.169683	0.793697	0.770361	0.130724	0.406045	0.185287		P2RX7	0.231646	0.990381	0.635175	0.72099	4.50335	0.116814		ARRDC3	0.213066	0.995052	0.671486	0.705032	2.17725	0.451625		ZNF669	0.20837	0.96746	0.681165	0.0599909	1.67175	0.0898624		AFTPH	0.197151	0.921363	0.705202	0.325861	0.426579	0.68994		ALG11	0.209506	0.979754	0.678805	0.825695	4.27677	0.120485		TOMM5	0.212216	0.988849	0.673222	1.76724	8.31368	0.719346		KRBA1	0.220583	0.991539	0.656428	-0.118281	0.3753	0.0291241
PARVG	0.169801	0.793913	0.770059	1.71754	1.90224	0.786427		RPL14	0.231653	0.990381	0.635161	1.07199	3.09358	19.8881		SPIDR	0.213066	0.995052	0.671486	0.84916	2.71721	0.264575		ADAM8	0.208502	0.96746	0.680889	-0.132684	1.26422	0.896296		KIAA0753	0.197226	0.921363	0.705037	0.891639	3.11288	0.0791172		CD109	0.209549	0.979754	0.678715	0.723383	4.28999	0.0846391		FAM204A	0.212418	0.988849	0.672809	1.73416	6.39965	0.848786		HSD17B7	0.220788	0.991539	0.656024	-0.443369	0.460244	0.224545
TK2	0.169878	0.793935	0.769863	0.240929	0.47464	0.0483468		MITD1	0.232094	0.990381	0.634336	0.551902	1.57763	0.529335		KIAA1586	0.213244	0.995052	0.671123	0.50762	0.903656	0.156109		C11orf95	0.208547	0.96746	0.680795	0.0986612	1.74288	0.0166773		TNFAIP8	0.197226	0.921363	0.705037	0.795855	1.35787	1.51954		WSB2	0.209683	0.979769	0.678437	0.760591	4.85729	0.141336		LAGE3	0.212457	0.988849	0.672729	0.608633	2.5342	0.413555		RPS4Y1	0.220932	0.991539	0.655741	-0.444168	0.468689	3.72285
SNX8	0.170193	0.795071	0.769059	1.7351	2.67173	0.341155		APOL3	0.232358	0.990381	0.633841	0.0573639	1.11983	0.373565		SAE1	0.213244	0.995052	0.671123	0.596678	2.27054	0.40834		ARFGAP1	0.208684	0.96746	0.680512	0.243628	3.02157	0.176132		JMJD6	0.197268	0.921363	0.704944	0.668403	3.10505	0.334614		POLR3B	0.209729	0.979769	0.678341	0.746388	4.60999	0.0605347		TRMT10B	0.212604	0.988849	0.672429	1.03131	2.18156	0.120385		MUC12	0.221026	0.991539	0.655556	-0.414748	0.583586	0.0172406
ZCRB1	0.170552	0.796414	0.768143	1.83547	3.03483	0.581581		PYCR1	0.232358	0.990381	0.633841	0.35129	1.86561	0.053357		UBA6	0.213509	0.995052	0.670583	0.920868	2.9222	0.440272		HECTD1	0.208684	0.96746	0.680512	-0.295802	1.1777	0.842749		ELP2	0.19731	0.921363	0.704851	0.493784	0.761459	0.312396		POLG	0.209818	0.979771	0.678157	0.926062	3.38805	0.254755		PCID2	0.212652	0.988849	0.67233	1.93339	5.11549	0.324757		RAVER2	0.221108	0.991539	0.655396	-0.45921	0.45568	0.0160676
RPL28	0.170869	0.797144	0.767336	1.11919	1.97941	50.3165		KLF6	0.232403	0.990381	0.633759	0.668085	2.74073	5.63443		IL10RB	0.213575	0.995052	0.67045	0.631485	2.18213	0.241244		IRF2BP2	0.208774	0.96746	0.680324	0.995063	2.71498	1.68601		HPS4	0.197609	0.922369	0.704194	1.27169	6.89417	0.249859		CLCN3	0.209908	0.979776	0.677972	1.06012	3.85101	0.297541		EIF4B	0.2127	0.988849	0.672232	1.46214	8.29605	1.68744		ZSCAN12	0.221108	0.991539	0.655396	-0.459684	0.617373	0.0500052
CD69	0.170979	0.797144	0.767057	1.47754	3.98797	3.94483		SCAMP5	0.232709	0.990381	0.633186	0.241543	1.71893	0.00234583		ZNF25	0.213599	0.995052	0.6704	0.518679	1.65536	0.0846753		STK17A	0.208774	0.96746	0.680324	-0.00141286	0.591514	0.501238		NRSN2	0.197857	0.922991	0.703648	0.678722	2.00498	0.0240852		SLC16A11	0.210126	0.980381	0.67752	0.938435	3.90221	0.0255607		SLX1B	0.212713	0.988849	0.672207	1.34896	4.88648	0.0338816		DPF3	0.221147	0.991539	0.65532	-0.565576	0.880937	0.0155856
PTMS	0.170992	0.797144	0.767025	1.65506	2.09337	0.185821		SEMA4D	0.232798	0.990381	0.633021	0.530261	2.72856	1.30542		CD320	0.213823	0.995052	0.669945	0.739849	1.75695	0.752847		FADS1	0.208818	0.96746	0.680232	0.159924	1.43038	0.303477		LMNA	0.197916	0.922991	0.70352	1.03831	3.77057	2.9464		NOL11	0.210216	0.980383	0.677335	0.80247	4.52709	0.50913		YAF2	0.212748	0.988849	0.672134	1.66652	7.00237	0.308185		RRAGA	0.221147	0.991539	0.65532	-0.384361	0.349268	0.517532
COPS5	0.171069	0.797144	0.76683	1.36906	2.596	0.696461		WDR7	0.232834	0.990381	0.632954	0.797256	3.26657	0.206817		XPO5	0.213869	0.995052	0.669853	0.765443	3.04846	0.158018		KPNB1	0.208953	0.96746	0.679952	-0.106511	2.03238	1.16914		ARID5A	0.197992	0.922991	0.703352	0.774261	1.94684	0.317172		FAM76B	0.210438	0.980383	0.676875	0.930432	4.12092	0.304248		P4HA1	0.212845	0.988849	0.671936	1.64178	7.17392	0.313241		RABAC1	0.221217	0.991539	0.655182	-0.705317	0.989923	2.0533
NFYC	0.171069	0.797144	0.76683	1.72197	2.61396	0.393887		RFT1	0.233018	0.990381	0.632611	0.745127	3.16757	0.0901872		EIF4G2	0.213957	0.995052	0.669673	0.848141	2.98668	2.82975		SERTAD1	0.208953	0.96746	0.679952	0.0350777	0.654688	0.554653		CLASP2	0.198291	0.923295	0.702696	0.820148	3.17062	0.251908		CD8A	0.210569	0.980383	0.676606	0.752842	4.00308	0.693332		THOC5	0.212845	0.988849	0.671936	-0.240725	2.07616	0.197621		ZNF333	0.221217	0.991539	0.655182	-0.499669	0.997504	0.114654
MAP3K11	0.171307	0.797616	0.766225	1.21472	1.80838	0.258983		STRN4	0.23315	0.990381	0.632365	1.00639	3.88636	0.144544		PDCD2	0.213957	0.995052	0.669673	0.637024	2.03573	0.834315		IL2RA	0.209038	0.96746	0.679774	-0.0388235	0.529487	0.0399029		UNC45A	0.198291	0.923295	0.702696	0.59596	2.15023	0.418538		MIIP	0.210672	0.980383	0.676393	0.830271	3.81375	0.307118		SLC2A8	0.212894	0.988849	0.671837	1.22012	5.17189	0.0638219		ZNF785	0.221298	0.991539	0.655022	0.00131483	0.149757	0.0613309
RPL39	0.171346	0.797616	0.766126	1.21362	2.61295	44.2336		MLKL	0.233293	0.990381	0.632098	0.412301	1.98651	0.227837		SCARF1	0.214088	0.995052	0.669409	0.538249	1.93903	0.00554074		HLTF	0.209089	0.96746	0.67967	0.10289	1.12149	0.19953		CCDC18	0.198377	0.923295	0.702508	0.728597	2.16529	0.13929		RFC3	0.210672	0.980383	0.676393	0.886445	3.51271	0.0819911		COX6B1	0.213002	0.988849	0.671617	0.373254	1.68387	4.84858		GOLGA7B	0.221346	0.991539	0.654928	-0.282199	0.509156	0.0325599
PILRB	0.171386	0.797616	0.766024	1.55447	3.27345	0.252216		TRIM27	0.233414	0.990381	0.631874	0.586857	3.2453	0.428459		MCM3	0.214137	0.995052	0.669309	0.787246	2.01161	0.443798		PRMT5-AS1	0.209174	0.96746	0.679493	0.0927981	1.76418	0.00500457		DPM3	0.198428	0.923295	0.702396	0.582645	2.24888	0.54069		RPTOR	0.210701	0.980383	0.676333	0.72853	1.75841	0.18673		LSM6	0.213185	0.988849	0.671244	1.77394	6.82405	0.836457		CKAP5	0.221361	0.991539	0.654899	-0.478077	0.763773	0.24236
CASC3	0.171586	0.798209	0.765519	2.39034	3.89367	0.348186		ETF1	0.233502	0.990381	0.631709	0.2745	1.19264	0.654057		CREB5	0.214222	0.995052	0.669136	0.806091	2.87997	0.0313625		ADSL	0.209186	0.96746	0.679467	0.340413	1.59172	0.431498		HADHA	0.198719	0.923295	0.701761	1.24168	4.92057	0.98513		ASL	0.210835	0.980383	0.676057	0.724557	2.10739	0.130656		RPS19	0.213233	0.988849	0.671146	2.01474	8.31377	26.3316		CHRNA10	0.221458	0.991539	0.654709	-0.749684	1.3092	0.00348931
UMPS	0.171945	0.799546	0.76461	0.4234	1.36934	0.202606		SLC3A1	0.233942	0.990381	0.630891	0.824583	2.84676	0.00798792		ETF1	0.214226	0.995052	0.669128	0.565766	1.28017	0.648021		ATP6V1A	0.209186	0.96746	0.679467	0.131398	2.28469	0.541786		RAB34	0.198719	0.923295	0.701761	0.683001	3.56707	0.193219		ST3GAL1	0.210835	0.980383	0.676057	0.715408	5.32434	0.807395		GNAQ	0.213369	0.988849	0.670868	1.07854	1.82515	0.929816		DIS3	0.221552	0.991539	0.654524	-0.516305	0.853748	0.410113
FASN	0.172377	0.80088	0.763521	0.392477	1.25491	0.143379		LBR	0.233986	0.990381	0.630811	0.535628	0.850119	1.2572		DPAGT1	0.214314	0.995052	0.66895	0.252162	0.385141	0.206451		IKBKB	0.209186	0.96746	0.679467	0.0625473	0.657672	0.372734		HTT	0.198761	0.923295	0.701668	0.592921	1.65961	0.365912		NXT1	0.210968	0.980587	0.675784	0.749902	2.95726	0.621658		PCBP1	0.213585	0.988849	0.670429	1.34853	5.00887	3.95147		YKT6	0.221601	0.991539	0.654429	-0.35771	0.62329	0.235592
PPM1M	0.172377	0.80088	0.763521	0.724591	1.81867	0.209159		RPL37A	0.234117	0.990381	0.630567	0.44972	2.45021	15.0372		ZNF557	0.214358	0.995052	0.66886	0.299623	1.15394	0.119719		BDH2	0.209225	0.96746	0.679387	-0.0333875	0.377181	0.0756954		NBPF12	0.198804	0.923295	0.701575	0.95629	1.99932	0.215684		DEGS1	0.21119	0.980601	0.675326	0.964215	4.2244	0.537263		AGO3	0.213621	0.988849	0.670356	1.00417	1.41045	0.404352		LINC00092	0.221634	0.991539	0.654363	-0.701078	0.95185	0.026671
SYT5	0.172497	0.800952	0.763218	1.6744	2.41553	0.0276475		EIF2AK1	0.234382	0.990381	0.630075	0.609952	4.00571	0.81084		CPT1A	0.21458	0.995052	0.668411	0.758948	2.8385	0.37601		ARID2	0.209269	0.96746	0.679295	0.295958	3.19264	0.335973		SERAC1	0.198943	0.923295	0.701272	1.44078	2.88833	0.120062		OTUD1	0.211235	0.980601	0.675234	0.753044	4.16696	0.141331		MFSD2A	0.213718	0.988849	0.670159	1.79741	6.08362	0.245867		USP3	0.221649	0.991539	0.654335	-0.526817	0.800802	0.61577
CLTB	0.172537	0.800952	0.763117	1.42841	2.43145	0.618235		NDRG3	0.234425	0.990381	0.629995	0.544878	2.2872	0.242878		UBE2M	0.21458	0.995052	0.668411	0.65942	2.26487	0.306272		DCAF6	0.209586	0.96746	0.678638	0.377519	3.57486	0.315781		ITGB3BP	0.198975	0.923295	0.701201	0.614255	1.4509	0.261622		CUTA	0.211323	0.980601	0.675052	1.24358	5.97892	2.07281		PARL	0.214007	0.988849	0.669572	0.907221	4.66623	0.403303		HPDL	0.221683	0.991539	0.654267	-0.224378	0.203922	0.0062719
TIFA	0.17321	0.803324	0.761428	1.65193	2.51286	0.490041		FDX1	0.234468	0.990381	0.629916	0.76997	3.97376	0.612925		NELFCD	0.21467	0.995052	0.668229	0.131167	1.08741	0.642487		NBPF15	0.209586	0.96746	0.678638	-0.127595	0.974272	0.14464		STAMBPL1	0.198975	0.923295	0.701201	0.450222	1.71976	0.095945		PTK7	0.2115	0.980601	0.67469	0.373057	1.11976	0.0186601		C7orf26	0.214098	0.988849	0.669388	1.45039	3.84164	0.146446		EPB41L2	0.221881	0.991539	0.65388	-0.518626	1.13709	0.151299
NINJ1	0.17325	0.803324	0.761327	0.723475	1.0109	0.924776		LYRM9	0.234558	0.990381	0.629751	0.0182256	0.911511	0.0852386		LRRC58	0.214713	0.995052	0.668143	0.748733	2.48185	0.374401		PRTFDC1	0.209631	0.96746	0.678544	0.111904	2.71272	0.00726053		ZNF678	0.199201	0.923545	0.700709	1.04724	2.35668	0.0718253		GTF3C6	0.211588	0.980601	0.674509	1.14357	3.29703	1.00773		SATB1	0.214166	0.988849	0.669249	1.58524	4.76181	0.344938		HNRNPUL2	0.222127	0.991539	0.653399	-0.615592	1.85056	0.356312
ABHD8	0.17337	0.803324	0.761027	1.35216	1.45969	0.0440832		CCDC117	0.234602	0.990381	0.629669	0.699566	2.0709	0.227388		HIP1	0.214802	0.995052	0.667961	0.738897	3.74729	0.106266		HSDL1	0.209721	0.96746	0.678358	-0.128007	0.584983	0.0305751		DDX58	0.199358	0.923545	0.700365	0.702773	2.66462	0.23197		RAB5C	0.211677	0.980601	0.674327	0.709955	2.88046	0.817835		AKAP8	0.214298	0.988849	0.668981	1.8102	9.0837	0.278944		ATP6V1E1	0.222176	0.991539	0.653303	-0.355084	1.13741	0.534137
MDM1	0.173376	0.803324	0.761011	0.566627	0.965208	0.174282		RSRC2	0.234691	0.990381	0.629503	0.193293	2.25709	1.59738		ABCD2	0.215185	0.995052	0.667188	0.774228	2.48785	0.158737		ZNF80	0.209761	0.96746	0.678275	0.0365987	2.19452	0.00143073		RASA3	0.199358	0.923545	0.700365	0.643916	2.56853	0.809302		MRPS21	0.211739	0.980601	0.6742	0.872	1.70505	1.67282		DGUOK	0.214349	0.988849	0.668879	1.5028	6.30312	0.917055		FAR2	0.222353	0.991539	0.652957	-0.51418	0.7151	0.0182849
AIMP1	0.173411	0.803324	0.760923	1.03513	1.36317	0.877483		RUFY3	0.235001	0.990381	0.628931	0.547857	2.79221	0.132195		SYT11	0.21534	0.995052	0.666875	0.00788676	0.0405497	0.352794		GPR63	0.209811	0.96746	0.678172	0.00243302	3.06854	0.00114403		TIMM17B	0.199402	0.923545	0.700271	0.941591	4.0856	0.546424		ANKRD18A	0.21212	0.980601	0.673419	0.529722	1.00114	0.0552688		ME2	0.214349	0.988849	0.668879	2.09045	6.39808	0.670608		C11orf65	0.222368	0.991539	0.652928	-0.415257	0.362835	0.013043
TYROBP	0.173647	0.804081	0.760332	0.855687	1.02322	0.662203		HNRNPA1L2	0.235044	0.990381	0.628851	0.828686	3.02709	0.127674		MEGF9	0.215385	0.995052	0.666785	1.22859	2.00831	0.209459		RELL2	0.20985	0.96746	0.67809	0.103456	0.367557	0.100525		ANAPC13	0.199488	0.923545	0.700083	0.554444	1.69041	0.325604		COX6C	0.21212	0.980601	0.673419	0.421486	4.12363	4.2865		PLXNC1	0.214349	0.988849	0.668879	1.77112	6.8645	1.02915		PSAT1	0.222401	0.991539	0.652863	-0.37463	0.243086	0.0584548
AC144652.1	0.17377	0.804163	0.760024	1.48392	2.71275	0.0442877		MAP4	0.235266	0.990381	0.628442	0.470383	0.976983	0.88821		ZNF43	0.215385	0.995052	0.666785	0.609424	2.10356	0.168329		GTPBP4	0.210171	0.96746	0.677428	0.0872923	1.03475	0.444767		ATRX	0.19953	0.923545	0.699992	1.21627	3.04683	1.59667		PREP	0.212164	0.980601	0.673329	0.736341	3.28328	0.215206		ACSS1	0.214496	0.988849	0.66858	0.726799	1.98804	0.137168		NENF	0.222558	0.991539	0.652558	-0.355596	0.350872	0.406337
PRR13	0.17381	0.804163	0.759925	2.08945	3.49933	2.20534		TFEB	0.235309	0.990381	0.628361	0.946514	1.64715	0.269995		SNRPB2	0.21552	0.995052	0.666512	0.472083	2.6518	1.29222		HMGXB4	0.210217	0.96746	0.677333	0.206786	1.39288	0.270696		ARMCX2	0.199829	0.924542	0.699342	0.333068	2.06036	0.0271236		RPS9	0.212565	0.980601	0.672509	0.658072	3.982	21.8185		DCAF7	0.214545	0.988849	0.668481	1.79552	7.48195	0.648212		PPP1R21	0.222607	0.991539	0.652461	-0.644851	1.25765	0.329775
RPF2	0.173931	0.804385	0.759623	0.919714	0.822196	0.411575		FTX	0.235353	0.990381	0.62828	0.396101	1.83124	0.257522		HNRNPA0	0.21561	0.995052	0.66633	0.477765	2.32378	2.136		OTUD5	0.210269	0.96746	0.677225	0.13967	2.51297	0.241749		UXS1	0.200041	0.924761	0.698882	0.888958	2.18525	0.751563		FAM102B	0.212608	0.980601	0.67242	0.788732	4.28896	0.0678036		CYB561A3	0.214593	0.988849	0.668384	1.50926	6.46442	0.262987		ARID1A	0.222798	0.991539	0.65209	-0.52129	0.955311	0.777869
UQCC1	0.174052	0.804456	0.759322	0.831762	0.664113	0.110093		MAP3K2	0.235397	0.990381	0.628199	0.474951	1.53547	0.599609		FBXO34	0.215701	0.995052	0.666148	0.827406	2.79435	0.318295		STAMBP	0.210351	0.96746	0.677056	0.103627	2.48948	0.312627		RCAN3	0.200083	0.924761	0.698789	0.351096	1.51506	0.434527		PLAGL2	0.212608	0.980601	0.67242	0.727504	3.77529	0.190155		SLC35A1	0.214786	0.988849	0.667993	1.1623	5.36939	0.173519		FTX	0.222798	0.991539	0.65209	-0.55229	0.6615	0.23673
SURF1	0.174092	0.804456	0.759222	1.62039	2.50133	0.493706		ANKAR	0.235441	0.990381	0.628118	0.674152	2.76792	0.18414		CASC3	0.215731	0.995052	0.666087	1.30759	1.95802	0.41004		FLVCR2	0.210442	0.96746	0.676867	-0.0129997	0.040041	0.071019		SRPK2	0.200127	0.924761	0.698695	0.856251	4.31686	0.787932		XPO1	0.212608	0.980601	0.67242	0.815701	3.98041	0.779686		FMO5	0.214835	0.988849	0.667896	1.45857	6.27265	0.0536314		UST	0.223036	0.991539	0.651625	-0.597752	0.75248	0.0282247
UBE2G2	0.174612	0.80572	0.757926	1.37129	1.4894	0.887259		POR	0.235485	0.990381	0.628036	0.716176	2.79981	0.263778		PPDPF	0.215749	0.995052	0.666052	0.322626	0.578111	5.40977		PLCXD1	0.210442	0.96746	0.676867	0.598518	1.26517	0.0518503		USF2	0.200387	0.925577	0.69813	0.637384	2.51899	1.00041		ZNF292	0.212608	0.980601	0.67242	0.841083	4.35892	1.16384		ZNF121	0.214932	0.988849	0.667699	0.739339	3.78213	0.121466		DIAPH2	0.223084	0.991539	0.651532	-0.322138	0.209615	0.266926
COX7C	0.174651	0.80572	0.757828	1.62289	2.07985	5.93032		NIPAL1	0.235575	0.990381	0.627871	0.609761	3.1752	0.00411829		MFSD6	0.215792	0.995052	0.665964	0.125961	0.199995	0.25995		MRPL17	0.210623	0.96746	0.676494	-0.201119	1.26607	0.306049		UNKL	0.200484	0.925638	0.697921	0.303803	3.25032	0.149618		SDE2	0.212698	0.980601	0.672237	0.793367	3.98342	0.182405		VTI1A	0.215125	0.988849	0.667308	1.68894	6.87526	0.466993		ZC3H12A	0.223084	0.991539	0.651532	-0.162244	0.0690232	0.525648
NACC1	0.17469	0.80572	0.757732	1.05232	2.71188	0.106989		ACSL6	0.235663	0.990381	0.627709	1.03918	3.42465	0.068465		SREBF1	0.215836	0.995052	0.665876	0.565785	1.46329	0.174767		MED17	0.210668	0.96746	0.676402	-0.215036	0.764117	0.202601		RNF168	0.200598	0.925778	0.697674	0.827133	2.12013	0.326658		PEBP1	0.212787	0.980601	0.672055	0.840573	3.0221	2.47391		ZFYVE21	0.215165	0.988849	0.667227	0.378716	0.623079	0.131941		EPAS1	0.223228	0.991539	0.651251	-0.513991	0.7783	0.0297948
RWDD2B	0.17469	0.80572	0.757732	1.58317	1.84951	0.0848934		PKM	0.235752	0.990381	0.627544	0.540892	3.72517	5.78715		GRAMD1B	0.21606	0.995052	0.665427	0.889348	3.20269	0.106389		TBK1	0.210714	0.96746	0.676308	-0.17558	0.381674	0.258797		MYLIP	0.200684	0.925791	0.697487	0.863448	3.51673	0.576616		ZNF562	0.212832	0.980601	0.671963	0.887268	4.1141	0.116515		DRAM2	0.215174	0.988849	0.667211	1.12917	2.29233	0.560404		C16orf46	0.223406	0.991539	0.650906	-0.663967	0.870476	0.0183641
CBX3	0.174729	0.80572	0.757634	1.74634	2.58966	1.47336		CCDC150	0.235885	0.990381	0.627299	0.629278	2.76727	0.021861		KCNA3	0.216286	0.995052	0.664971	0.173365	0.246988	0.424023		ENPP5	0.210812	0.96746	0.676106	0.0770669	2.30691	0.00413034		FLII	0.200985	0.926792	0.696836	0.892903	2.80263	0.649288		PALLD	0.21292	0.980601	0.671784	0.215838	0.410237	0.119657		HID1	0.21531	0.988849	0.666935	1.61264	7.64703	0.00328037		FRA10AC1	0.22342	0.991539	0.650877	-0.447929	0.368756	0.41235
ZADH2	0.175087	0.807035	0.756745	0.382753	0.412924	0.119264		LRRC23	0.23593	0.990381	0.627217	0.407091	1.1981	0.118053		KHDRBS1	0.216329	0.995052	0.664886	0.785895	2.85676	1.59626		RAD23A	0.210812	0.96746	0.676106	-0.141335	0.492669	1.13698		ADRM1	0.201157	0.927197	0.696466	0.750676	0.787344	0.979087		COPS4	0.212963	0.980601	0.671696	0.954835	4.79899	0.312406		GRN	0.215367	0.988849	0.66682	1.56282	5.81844	6.50676		TRRAP	0.223565	0.991539	0.650596	-0.0395334	0.0163512	0.283409
RHOG	0.175302	0.80753	0.756214	1.41683	3.48631	1.66365		CITED4	0.236235	0.990381	0.626655	0.825525	2.02117	0.0509262		LRRC69	0.216601	0.995052	0.664339	0.524134	0.475324	0.0200439		ARL8B	0.210848	0.96746	0.676031	0.0926527	2.07366	0.660853		CDC45	0.201407	0.927965	0.695925	0.773449	4.45849	0.0121131		SLC4A1AP	0.212963	0.980601	0.671696	0.832784	2.39569	0.369476		HNRNPA2B1	0.215465	0.988849	0.666622	0.99436	2.50845	6.59985		MTMR9	0.224193	0.991539	0.649378	-0.673138	1.73172	0.227874
CLCN7	0.175414	0.80753	0.755937	0.194083	0.0781532	0.212552		PPP1R13L	0.23637	0.990381	0.626408	0.702407	1.94922	0.0418627		DDX51	0.216873	0.995052	0.663795	0.791261	3.04535	0.163894		GTF2B	0.210892	0.96746	0.675941	0.262043	1.96562	0.625164		NEIL2	0.201544	0.928207	0.695631	0.800492	1.62216	0.0521302		CNN3	0.213008	0.980601	0.671605	0.922304	4.32425	0.109851		NOC2L	0.215562	0.988849	0.666427	0.734457	2.99346	0.345036		ACOT8	0.22424	0.991539	0.649286	-0.142311	0.0770913	0.320867
HNRNPD	0.175414	0.80753	0.755937	1.68736	2.56564	1.79161		APOL6	0.236487	0.990381	0.626192	0.589227	3.31355	1.90881		CLDND1	0.216917	0.995052	0.663706	0.260497	1.06214	1.08654		COLQ	0.211067	0.96746	0.67558	0.0106918	0.479235	0.00589346		ZBTB11	0.201628	0.92821	0.695449	0.373236	0.692054	0.301025		WWC2	0.213098	0.980601	0.67142	0.183027	0.935853	0.041984		VOPP1	0.215562	0.988849	0.666427	0.232389	1.46776	0.467375		PTGIR	0.224274	0.991539	0.64922	-0.496527	0.645003	0.00497171
NCF2	0.17553	0.807731	0.755648	1.62788	1.93509	0.148724		C16orf46	0.236503	0.990381	0.626164	0.430018	3.4896	0.00781712		ORMDL3	0.216962	0.995052	0.663616	0.608253	1.58625	0.698012		CSNK2A2	0.211118	0.96746	0.675474	0.0579576	1.85195	0.230303		USP32	0.201776	0.928261	0.695131	0.289772	0.656384	0.337512		ARHGEF1	0.213141	0.980601	0.671332	0.851882	3.17823	1.83579		VASP	0.215631	0.988849	0.666288	1.45994	5.77211	3.01914		DGCR6	0.22429	0.991539	0.649191	-0.334566	0.712538	0.0327193
HSPA1A	0.175732	0.808242	0.755149	0.575062	0.459529	0.787795		SERPINE2	0.236643	0.990381	0.625906	0.682796	3.05231	0.165312		ZNF598	0.217189	0.995052	0.663161	0.0852073	0.566545	0.138936		FCGR3A	0.211163	0.96746	0.675382	0.22343	2.35071	0.374792		PTDSS1	0.201844	0.928261	0.694985	0.567545	1.2904	0.445943		PGLS	0.213275	0.980601	0.671061	0.813686	4.42092	1.05655		SAMD4A	0.215904	0.988849	0.665739	1.70028	6.74747	0.245841		CLEC11A	0.224567	0.991539	0.648654	-0.712065	1.10444	0.0376451
CEBPB	0.175787	0.808242	0.755012	1.63793	4.34555	0.394505		SPATA20	0.23668	0.990381	0.625839	0.218906	0.827594	0.128272		BPTF	0.217412	0.995052	0.662716	0.549002	1.42414	1.90174		SOAT1	0.211163	0.96746	0.675382	0.136586	2.07076	0.320016		ZNF445	0.201972	0.928261	0.694708	0.636212	3.64875	0.123672		MRPL18	0.213363	0.980601	0.670881	0.783104	5.08263	0.620756		HEXIM1	0.215921	0.988849	0.665705	1.70214	7.2866	0.408747		EIF1B	0.224581	0.991539	0.648626	-0.332208	0.483759	1.10123
DUSP1	0.175898	0.808269	0.75474	0.696291	0.536834	4.57645		EHBP1L1	0.236732	0.990381	0.625743	0.961259	3.70831	0.326799		IER5L	0.217547	0.995052	0.662447	0.702014	0.857388	0.100561		E2F3	0.211299	0.96746	0.675102	0.0910198	3.04963	0.189479		SPECC1L	0.202015	0.928261	0.694616	1.20825	2.42052	0.13067		PM20D2	0.213363	0.980601	0.670881	1.02528	3.26316	0.123371		TTC14	0.215921	0.988849	0.665705	1.8179	2.85042	0.48087		HEATR3	0.224581	0.991539	0.648626	-0.0499587	0.0636965	0.143347
IER5	0.175939	0.808269	0.754637	1.42357	2.01741	0.729802		PEX3	0.236777	0.990381	0.625661	0.974661	4.79561	0.155048		STK24	0.217547	0.995052	0.662447	1.07914	3.52979	0.431253		CPNE1	0.211345	0.96746	0.675009	0.114615	1.427	0.731223		THEMIS2	0.202059	0.928261	0.694523	0.485285	0.684255	0.347496		SLBP	0.213452	0.980605	0.670699	0.700406	3.33307	0.664622		DDHD1	0.216003	0.988849	0.66554	0.73445	1.36101	0.304303		FAM200A	0.224632	0.991539	0.648528	-0.610058	1.33214	0.0780392
KCNAB2	0.17614	0.808556	0.754143	1.19878	1.90249	0.332646		PSMB1	0.23682	0.990381	0.625581	0.64292	1.98476	2.92115		UPRT	0.217547	0.995052	0.662447	0.717139	3.00173	0.114072		C6orf226	0.211571	0.96746	0.674544	0.246001	2.52468	0.265447		ZNF706	0.202232	0.928672	0.69415	0.56172	2.04495	1.35175		EXOSC4	0.213856	0.98185	0.669878	0.907874	2.90783	0.257354		ELK3	0.216003	0.988849	0.66554	1.48535	5.83532	0.346946		ZNRF3	0.224664	0.991539	0.648466	-0.464095	1.10949	0.00924815
HMCES	0.176221	0.808556	0.753943	1.27368	2.46045	0.275747		MAT2B	0.237086	0.990381	0.625093	0.709523	1.10775	1.41948		MAN2B2	0.217771	0.995052	0.662	0.594394	1.90036	0.27143		ZBTB32	0.21161	0.96746	0.674463	-0.185594	1.20128	0.00192039		TMEM204	0.202353	0.928842	0.693891	0.883552	1.82414	0.143976		AK4	0.213901	0.98185	0.669787	0.943075	4.50895	0.0358986		KIF3C	0.216044	0.988849	0.665457	0.228113	0.787235	0.0122288		DNAJB14	0.224776	0.991539	0.648251	-0.215307	0.680917	1.01801
RPS24	0.176221	0.808556	0.753943	0.233351	0.696039	31.2678		SGSM2	0.23722	0.990381	0.624849	0.871224	3.21208	0.113466		PKN3	0.21786	0.995052	0.661823	1.05124	4.61731	0.020266		MTIF2	0.211843	0.96746	0.673986	0.131386	3.19402	0.22851		CNTLN	0.202523	0.92924	0.693525	0.535491	1.5465	0.161721		SH3BGRL3	0.214527	0.982736	0.668518	0.469696	2.32095	12.307		SHC1	0.216052	0.988849	0.665441	0.759322	3.14426	0.252846		HID1	0.22505	0.991539	0.647722	-0.707682	1.20951	0.00853068
IQCG	0.176342	0.808774	0.753645	1.06081	1.58827	0.21342		C6orf99	0.237266	0.990381	0.624765	0.618833	4.2357	0.0260082		KIAA0895L	0.21795	0.995052	0.661643	0.922152	3.37488	0.0349941		DHX35	0.211934	0.96746	0.6738	0.430224	3.72319	0.0742225		STRADB	0.202701	0.929305	0.693144	0.905804	1.84503	0.319026		FLNB	0.214659	0.982736	0.66825	0.97379	3.37683	0.189544		BTG1	0.216198	0.988849	0.665148	1.02699	8.16454	6.6202		FCRLB	0.225098	0.991539	0.647628	-0.583436	0.463016	0.0300712
FLOT1	0.176502	0.809018	0.753251	1.54847	1.63657	0.519571		KHSRP	0.237443	0.990381	0.62444	0.372936	0.320216	0.426095		DLGAP1-AS2	0.21831	0.995052	0.660926	0.700744	2.31252	0.026259		ZNF165	0.212024	0.96746	0.673616	0.0632529	1.58322	0.0228324		PPIP5K2	0.202745	0.929305	0.69305	0.752945	1.69111	0.422988		GDPD1	0.214659	0.982736	0.66825	0.716966	3.37264	0.0353639		KHDRBS1	0.216198	0.988849	0.665148	1.74138	5.65705	1.21713		CDKN2AIP	0.225161	0.991539	0.647507	-0.111948	0.14329	0.498623
DDX18	0.176541	0.809018	0.753154	1.06003	3.34028	1.48289		PHACTR4	0.23748	0.990381	0.624374	0.545091	2.64547	0.48651		SRI	0.218399	0.995052	0.660748	0.759405	1.78159	1.50596		AIDA	0.212069	0.96746	0.673523	-0.428492	2.22638	0.303559		CAT	0.202831	0.929305	0.692865	0.389544	3.6758	0.706188		HDAC4	0.214705	0.982736	0.668158	0.613563	2.81293	0.163798		PLCD3	0.216295	0.988849	0.664953	1.4974	6.31896	0.0202586		MACF1	0.225161	0.991539	0.647507	-0.476016	0.450093	3.61826
NUDT15	0.176701	0.809416	0.752761	0.38172	0.294621	0.126747		WDR54	0.237577	0.990381	0.624195	1.66991	4.43898	0.296047		PDE4A	0.218625	0.995052	0.660301	1.39065	2.21192	0.195839		CENPH	0.212069	0.96746	0.673523	-0.287462	0.385633	0.0694358		SDF2	0.202874	0.929305	0.692775	0.643444	4.36048	0.38098		RANBP3	0.214885	0.982736	0.667795	0.869493	3.41706	0.269684		TFCP2	0.216391	0.988849	0.66476	0.916033	4.92437	0.228581		SMARCD2	0.225257	0.991539	0.647322	-0.450273	1.19576	0.152424
PAFAH1B3	0.177024	0.810562	0.751967	2.66807	3.50635	0.276542		RNPEP	0.23762	0.990381	0.624117	0.51063	2.1441	0.395117		KIAA2013	0.218716	0.995052	0.66012	0.897334	3.31831	0.20505		TNKS2-AS1	0.2122	0.96746	0.673255	0.193671	1.96764	0.00184862		FAM24B	0.203003	0.929512	0.692498	0.6936	3.32486	0.0485468		C17orf75	0.215018	0.982736	0.667524	0.498955	3.46198	0.122009		CLIP1	0.216432	0.988849	0.664679	1.04919	3.71739	0.911808		NCOA4	0.225291	0.991539	0.647257	-0.328637	0.172031	0.678745
KIAA2013	0.177346	0.811698	0.751179	1.38865	2.66343	0.189533		ZNF407	0.23762	0.990381	0.624117	0.350423	3.47729	0.170669		NCALD	0.218761	0.995052	0.660029	0.67821	1.67594	0.31212		NDOR1	0.21225	0.96746	0.673152	0.271166	2.6703	0.0458701		YBEY	0.20313	0.929711	0.692225	0.582086	0.967815	0.182054		CLU	0.215018	0.982736	0.667524	0.74477	1.83357	0.446715		DAPK1	0.21649	0.988849	0.664562	0.651907	2.23752	0.490018		ZNF709	0.225291	0.991539	0.647257	-0.167293	0.14797	0.0131021
GNPNAT1	0.177667	0.812834	0.750392	1.14166	2.40545	0.154119		ID2	0.237663	0.990381	0.624038	0.639479	2.5797	5.11175		SH3RF2	0.218761	0.995052	0.660029	0.647383	2.81692	0.0176874		CMTM6	0.212341	0.96746	0.672967	0.165893	2.15929	2.19873		MRPL36	0.203346	0.929937	0.691763	0.849404	1.68556	0.552919		PTPN22	0.215018	0.982736	0.667524	0.135581	2.03105	0.517984		ITPKC	0.216539	0.988849	0.664464	1.6726	4.93779	0.0970468		BET1L	0.225353	0.991539	0.647136	0.0277705	0.102376	0.289625
RBM38	0.177871	0.813349	0.749895	1.97515	2.6782	0.706846		MZT2A	0.237663	0.990381	0.624038	0.989059	2.54115	0.89054		TMED10	0.218761	0.995052	0.660029	0.299572	0.492104	1.36246		ROCK1	0.212443	0.96746	0.672757	0.132632	2.49023	1.85693		SCRN2	0.203432	0.929937	0.691582	1.00239	2.52423	0.154192		CNOT6L	0.215107	0.982736	0.667346	0.643537	3.04511	0.929158		POLR2E	0.216539	0.988849	0.664464	1.71359	6.4319	1.04752		CIAPIN1	0.225401	0.991539	0.647044	-0.0339327	0.0188928	0.259113
ARID4B	0.177952	0.813349	0.749696	1.65144	3.32407	1.91867		COPE	0.237752	0.990381	0.623875	0.711008	3.05559	2.19933		MAPKAPK5	0.218896	0.995052	0.659763	0.850789	2.07353	0.330008		B4GALT5	0.212522	0.96746	0.672596	0.291241	2.73797	0.15912		STYX	0.203432	0.929937	0.691582	1.96559	3.36478	0.184074		DTNBP1	0.215375	0.982736	0.666805	0.776306	3.61772	0.266809		ANKFY1	0.216586	0.988849	0.66437	1.82603	4.9931	0.315973		C12orf29	0.225482	0.991539	0.646889	-0.562632	0.730155	0.192498
PRPS2	0.178034	0.813349	0.749496	1.07215	1.22168	0.295239		USP4	0.237928	0.990381	0.623554	0.718538	5.1188	0.498065		NPL	0.219209	0.995052	0.659142	0.660831	2.58918	0.0497945		COPA	0.212657	0.96746	0.672319	0.181425	2.86199	0.890648		S100A13	0.20369	0.930348	0.69103	0.926514	1.26148	0.455859		HILPDA	0.215375	0.982736	0.666805	1.00873	4.53705	0.121081		NDUFS1	0.216634	0.988849	0.664274	2.1812	9.48752	0.352069		KIF7	0.225482	0.991539	0.646889	-0.233795	0.239001	0.00357386
AAAS	0.178074	0.813349	0.7494	1.55796	1.96556	0.196956		PTGER4	0.238061	0.990381	0.623313	0.814987	2.20483	0.954537		CANX	0.219259	0.995052	0.659042	0.590067	2.081	1.88299		ZNF155	0.212747	0.96746	0.672137	0.181544	1.19436	0.0137583		MTHFD1	0.203814	0.930348	0.690765	1.23178	7.84273	0.128578		SERPINB9	0.215465	0.982736	0.666623	0.957074	3.41579	0.790657		RASD1	0.216822	0.988849	0.663897	1.00972	3.17104	0.0505736		MED19	0.225504	0.991539	0.646846	-0.479046	0.909557	0.368268
TRIO	0.178312	0.814099	0.74882	1.72839	2.80399	0.305164		RPAIN	0.238107	0.990381	0.623228	0.393405	0.623211	0.678082		HPCAL1	0.219299	0.995052	0.658964	0.833499	3.19153	0.476572		INTS6-AS1	0.212838	0.96746	0.671951	-0.010131	0.6459	0.0533018		ATP11B	0.203822	0.930348	0.690749	0.628824	3.43898	0.450525		EIF3C	0.215511	0.982736	0.66653	0.625274	0.838282	0.243572		MAP4K1	0.216831	0.988849	0.66388	2.43213	9.00959	0.097644		EPHA1-AS1	0.225679	0.991539	0.646509	-0.569826	1.4564	0.0545622
EPB41L4A-AS1	0.178456	0.814191	0.748469	1.51582	1.98582	0.81304		GATM	0.23815	0.990381	0.623149	0.822736	2.68071	0.0120052		TMEM123	0.219299	0.995052	0.658964	0.549573	2.60991	1.72659		LRP2BP	0.212987	0.96746	0.671647	0.0347486	2.12197	0.0150067		DPP4	0.203858	0.930348	0.690673	0.963119	3.5412	0.104793		SAMD4A	0.215554	0.982736	0.666444	0.917755	4.22074	0.04222		BDP1	0.216879	0.988849	0.663782	0.85492	1.23844	0.834554		MEOX1	0.225727	0.991539	0.646417	-0.375961	0.642668	0.00419634
PIGU	0.178479	0.814191	0.748413	1.3068	2.00097	0.0836411		GNA15	0.238351	0.990381	0.622782	1.24542	1.42075	0.0937715		ATXN10	0.219434	0.995052	0.658696	0.298229	1.24784	0.625011		NSFL1C	0.212987	0.96746	0.671647	0.0351381	0.385941	0.512885		MAP3K13	0.204168	0.930611	0.690013	0.794017	2.52801	0.40276		CKAP5	0.215556	0.982736	0.666441	0.845748	3.87557	0.275318		ASCC3	0.216928	0.988849	0.663685	1.21288	2.88427	0.341404		RASGRP3	0.225822	0.991539	0.646233	-0.373544	0.466959	0.0289542
DHCR24	0.1786	0.814408	0.748118	1.96829	2.36024	0.0593449		ARID4B	0.238463	0.990381	0.62258	0.640258	4.49164	2.28097		SLC35F6	0.219434	0.995052	0.658696	0.554688	0.163455	0.153882		ZNRF2	0.212987	0.96746	0.671647	-0.0441851	2.19046	0.293057		SSX2IP	0.204297	0.930611	0.689739	0.831664	1.2312	0.777195		ZNF37A	0.215556	0.982736	0.666441	0.415163	1.94882	0.315764		TAF13	0.216977	0.988849	0.663586	1.51156	6.81068	0.228068		ZNF300	0.22606	0.991539	0.645776	-0.468052	0.685646	0.0112164
XRCC6	0.178723	0.814632	0.74782	2.88025	4.26031	1.95574		IDH3G	0.238641	0.990381	0.622255	0.799113	2.71021	0.778827		GFOD2	0.219475	0.995052	0.658614	0.850678	2.76349	0.0957399		MORF4L2-AS1	0.213019	0.96746	0.671581	0.0542916	1.98966	0.00580055		CCR1	0.204385	0.930611	0.689551	0.878324	1.66849	0.127672		TBK1	0.215781	0.982736	0.665988	0.36642	1.46747	0.254501		HLA-DMB	0.217114	0.988849	0.663312	1.71839	5.8994	1.29464		WDR47	0.226123	0.991539	0.645655	-0.482095	0.671935	0.060865
CHEK2	0.179366	0.81695	0.746261	1.30845	1.87566	0.0809008		TM7SF3	0.238951	0.990381	0.621691	0.698748	3.54497	0.341415		ACY1	0.219479	0.995052	0.658607	0.484866	1.40673	0.0662154		TRAPPC10	0.213019	0.96746	0.671581	-0.102364	1.88753	0.270242		USP9X	0.204515	0.930611	0.689274	1.77148	6.29345	0.541812		NNT	0.215868	0.982736	0.665811	1.01853	4.91802	0.25988		PAK2	0.217123	0.988849	0.663294	0.863593	1.99202	2.35412		PTPRM	0.226157	0.991539	0.645589	-0.406691	0.647454	0.0643108
DDX54	0.179411	0.81695	0.746152	1.47882	2.34941	0.523064		NIPAL4	0.238988	0.990381	0.621624	0.775745	3.53419	0.0045537		ARID4B	0.219479	0.995052	0.658607	0.665035	4.30014	2.16562		MIR210HG	0.213064	0.96746	0.671489	0.283192	1.49927	0.00449813		SERTAD2	0.204646	0.930611	0.688996	0.677009	2.65185	0.398883		ZNF726	0.215868	0.982736	0.665811	0.785416	3.50632	0.030237		WSB2	0.217123	0.988849	0.663294	2.00457	8.21668	0.256992		NEK3	0.226316	0.991539	0.645284	-0.768849	1.35256	0.0264068
TMEM50A	0.179453	0.81695	0.74605	1.33046	3.34024	1.24832		CUL3	0.239265	0.990381	0.621121	0.81882	3.42192	0.547326		PPWD1	0.219529	0.995052	0.658508	0.156015	1.0975	0.428216		PLEKHM1	0.213155	0.96746	0.671305	0.290778	3.2117	0.266499		PRKD2	0.204774	0.930611	0.688724	0.267507	1.25682	0.300724		PPP2R3B	0.21591	0.982736	0.665727	0.967743	3.24768	0.0598339		DIAPH3	0.217317	0.989139	0.662906	1.6799	6.51004	0.0043175		NMI	0.226316	0.991539	0.645284	-0.520849	0.900172	0.661263
KCTD5	0.179534	0.816985	0.745852	1.11373	1.82609	0.147851		AEBP2	0.23931	0.990381	0.621039	0.805195	4.86333	0.315663		SCCPDH	0.219529	0.995052	0.658508	0.952658	2.35339	0.212116		SLU7	0.213424	0.96746	0.670757	0.0135416	1.72648	0.688607		BEX4	0.204861	0.930611	0.688542	0.200712	1.42107	0.689974		COQ10B	0.216047	0.982736	0.665451	0.701222	1.42876	0.481715		PRKCSH	0.217366	0.989139	0.662809	1.79701	5.57348	0.698899		OTUD5	0.226316	0.991539	0.645284	-0.371483	0.434588	0.39512
BICD1	0.179819	0.817135	0.745164	1.4736	3.15563	0.238549		PI4KA	0.239354	0.990381	0.620959	0.842834	3.16024	0.346989		HDHD2	0.21957	0.995052	0.658426	0.927192	1.68068	0.163731		CD5	0.213606	0.96746	0.670387	-0.0401344	1.73594	0.147179		CCDC50	0.204861	0.930611	0.688542	0.752608	1.38629	0.260915		LSM6	0.216047	0.982736	0.665451	0.774607	3.75324	0.858165		TMED3	0.217463	0.989176	0.662614	0.91221	4.29625	0.368946		PDE7B	0.22635	0.991539	0.64522	-0.439404	0.759158	0.0129528
ICAM3	0.17986	0.817135	0.745065	0.612182	1.04682	1.46864		TPM3	0.239578	0.990381	0.620553	0.089477	0.340743	6.54566		SLC12A2	0.219886	0.995052	0.657803	0.902923	2.4314	0.147559		PSMB1	0.213651	0.96746	0.670294	0.190121	1.35828	2.70418		CBX5	0.204905	0.930611	0.688448	0.71523	1.7788	0.380992		OPTN	0.21627	0.983342	0.665005	0.589445	3.5355	1.47464		ZNF805	0.217562	0.98922	0.662416	1.73237	6.82947	0.0252331		ABCG1	0.226447	0.991539	0.645033	-0.415011	0.398289	0.172661
PLCG2	0.1799	0.817135	0.744969	1.70446	2.28119	0.945965		MPST	0.239714	0.990381	0.620307	0.72359	2.98085	0.454218		POP1	0.219975	0.995052	0.657627	0.488254	0.858403	0.100288		PDLIM7	0.213791	0.96746	0.670011	0.0495117	0.00580769	0.184076		RNF146	0.204945	0.930611	0.688362	0.934207	4.37037	0.249917		COX7A2	0.216494	0.983553	0.664555	1.27551	4.17114	3.35708		SGSM1	0.217906	0.990191	0.66173	0.38514	0.890149	0.00371429		MTX2	0.226511	0.991539	0.644911	-0.379463	0.967919	0.160389
WBP11	0.1799	0.817135	0.744969	0.838769	1.63383	0.74346		METTL1	0.239847	0.990381	0.620065	0.75616	2.2125	0.118339		TRIM32	0.219975	0.995052	0.657627	0.103841	0.837269	0.0493431		BOLA3	0.214019	0.96746	0.669548	-0.272259	1.67673	0.337021		HADH	0.205033	0.930611	0.688176	1.02819	6.52896	0.279891		RAPGEF2	0.216494	0.983553	0.664555	0.818297	2.77957	0.124285		TET2	0.218053	0.990191	0.661437	1.7306	6.73572	1.20903		ICA1L	0.226545	0.991539	0.644846	-0.131814	0.108812	0.0551701
ZNF362	0.179936	0.817135	0.744881	1.22969	1.00757	0.0843664		PTGER2	0.239847	0.990381	0.620065	0.539197	2.42634	1.22183		SLC16A1	0.220072	0.995052	0.657436	0.855588	3.14621	0.154201		CDC5L	0.214155	0.96746	0.669271	0.358188	1.72057	0.60009		NUGGC	0.205033	0.930611	0.688176	0.294554	2.70469	0.0231748		GDPGP1	0.216718	0.983968	0.664104	0.677867	2.22839	0.0265201		MRPL45	0.218102	0.990191	0.66134	1.4378	5.17125	0.164663		ZSCAN16-AS1	0.22656	0.991539	0.644817	-0.369146	0.131552	0.259352
FANCB	0.180065	0.817383	0.74457	1.25979	1.98819	0.0506741		DDX1	0.239937	0.990381	0.619903	0.371313	2.63605	0.407931		TRAPPC1	0.220112	0.995052	0.657357	0.810499	3.07667	2.02764		KDM1A	0.214246	0.96746	0.669087	0.114987	2.30683	0.274048		UPF2	0.205033	0.930611	0.688176	0.61372	2.10127	0.757021		CDYL2	0.216763	0.983968	0.664015	0.789597	2.4924	0.0361402		ZNF561	0.218346	0.990191	0.660856	1.97888	7.25232	0.0771705		DGUOK-AS1	0.226662	0.991539	0.644622	-0.531662	0.587351	0.00727323
C3orf52	0.180181	0.817575	0.744291	0.675864	1.41344	0.0177702		DDX27	0.240159	0.990381	0.619501	0.53465	2.18724	0.776852		PLA2G12A	0.220382	0.995052	0.656824	0.695857	1.62999	0.165277		TTK	0.214286	0.96746	0.669007	-0.0134785	1.77856	0.0119919		PMAIP1	0.20512	0.930611	0.687991	0.888929	4.74822	0.915299		LRRC32	0.216854	0.983976	0.663834	0.744853	3.30964	0.0300794		ZNF23	0.218394	0.990191	0.660759	0.978015	3.82443	0.0107657		ARID5B	0.226704	0.991539	0.644541	-0.514853	0.866537	0.985277
BTN3A2	0.180348	0.817997	0.743888	1.00005	1.95958	0.818498		LIN37	0.240382	0.990381	0.619099	0.85701	3.54388	0.129219		BRD3	0.220427	0.995052	0.656736	0.584916	0.774804	0.389119		USP11	0.214382	0.96746	0.668811	0.77413	2.38244	0.270755		FAM76B	0.2052	0.930611	0.687824	1.24498	5.06051	0.208344		CEND1	0.217125	0.984803	0.663291	0.93659	3.95662	0.00407518		GNL3	0.218444	0.990191	0.66066	0.454441	0.489514	0.318447		CYP2F1	0.226785	0.991539	0.644385	-0.475048	0.647365	0.00711641
C9orf78	0.180551	0.818583	0.743399	1.04116	0.97337	1.20372		LRCH1	0.240382	0.990381	0.619099	0.694486	2.12454	0.260991		MCF2	0.22106	0.995052	0.655489	0.0982149	0.186619	0.00870468		MMP9	0.214422	0.96746	0.66873	0.145931	1.36859	0.181357		USP20	0.205381	0.930611	0.68744	0.546159	1.70405	0.209588		AK7	0.217527	0.985226	0.662486	0.703049	2.79084	0.0540626		TMEM161A	0.218444	0.990191	0.66066	2.02376	5.79631	0.117522		ASMTL-AS1	0.226834	0.991539	0.644291	-0.526093	0.745758	0.0273864
BIN2	0.180714	0.818649	0.743009	1.20716	2.72195	0.720941		MFF	0.240426	0.990381	0.619019	-0.0206342	0.336798	0.809282		DUSP23	0.221109	0.995052	0.655394	0.626537	0.886449	0.530442		CD74	0.214428	0.96746	0.668719	0.210075	0.972578	164.62		FRMD4A	0.205417	0.930611	0.687365	0.837666	1.43891	0.0252477		DIDO1	0.217616	0.985226	0.662308	0.569273	3.91517	0.480105		JAK3	0.218492	0.990191	0.660565	0.71801	0.901308	0.487151		PTRH2	0.226993	0.991539	0.643987	-0.431893	0.730354	0.133959
ZNF32	0.180714	0.818649	0.743009	2.0442	2.83263	0.248943		VAV2	0.240426	0.990381	0.619019	0.997261	3.60551	0.0162203		NDUFV3	0.221146	0.995052	0.655321	0.548784	2.84446	0.365272		PTBP1	0.214428	0.96746	0.668719	0.0238881	0.0377941	0.828261		RAB37	0.205513	0.930611	0.687161	0.675917	2.84497	1.33443		C16orf95	0.217796	0.985226	0.66195	0.727009	3.27635	0.0208988		UBE2N	0.21859	0.990234	0.660369	1.3648	4.38503	0.842288		LRR1	0.227028	0.991539	0.64392	-0.375501	0.542504	0.136571
VPS54	0.180912	0.81921	0.742533	0.759917	1.11114	0.0713917		BAHD1	0.240682	0.990381	0.618556	0.693596	2.73883	0.133708		METTL16	0.221198	0.995052	0.655219	0.481884	1.94823	0.332576		TMEM9B-AS1	0.214559	0.96746	0.668452	-0.0384543	0.53544	0.00978595		SLC8B1	0.205513	0.930611	0.687161	0.639455	3.46833	0.148604		HOXB7	0.217796	0.985226	0.66195	0.457166	1.85265	0.0129596		C2orf42	0.218925	0.991344	0.659704	0.270689	0.555658	0.0376258		TGFBR1	0.227286	0.991539	0.643427	-0.214391	0.200862	0.322231
TMEM11	0.181146	0.819935	0.741971	1.36384	1.70478	0.273339		AC017002.1	0.240735	0.990381	0.618461	0.414431	3.10176	0.389978		ANKRD52	0.221468	0.995052	0.654689	0.994723	3.44374	0.142802		ATP13A1	0.214564	0.96746	0.668442	-0.0573291	1.30942	0.320259		INPP4B	0.205812	0.931204	0.686529	0.779605	3.14829	0.479534		APEH	0.21792	0.985226	0.661703	0.821614	3.67664	0.387814		GNPDA1	0.219032	0.991424	0.659492	1.3502	5.54348	0.399268		NCF4	0.227481	0.991539	0.643054	-0.4243	0.703429	0.096512
DDIT4	0.181408	0.820788	0.741342	1.4795	2.97118	0.956063		FLCN	0.240781	0.990381	0.618377	0.85277	3.46874	0.099819		ASMT	0.221647	0.995052	0.654338	0.845585	3.69678	0.00527567		ADI1	0.214609	0.96746	0.668351	-0.062466	0.716525	0.949297		ZNF549	0.205812	0.931204	0.686529	0.68815	2.3881	0.0516611		PAPOLA	0.217977	0.985226	0.66159	0.353949	1.58147	1.62016		ZNF436	0.219179	0.99168	0.659202	1.75686	6.86831	0.0170413		PTCH2	0.227516	0.991539	0.642989	-0.292247	0.416569	0.0661298
ING2	0.1819	0.822675	0.740168	1.20349	1.48585	0.169599		MON1B	0.240957	0.990381	0.618061	0.642504	2.45723	0.333697		PTPN22	0.222058	0.995052	0.653534	0.381835	1.39606	1.16223		CAB39L	0.214832	0.96746	0.667902	0.413173	2.45238	0.0491711		SGTB	0.206021	0.931768	0.686088	0.422614	1.30103	0.175241		ABHD12	0.218156	0.985226	0.661233	0.964852	4.19848	0.205963		YIPF1	0.219813	0.991734	0.657946	1.39569	5.17744	0.228755		ARMCX4	0.227531	0.991539	0.64296	-0.693553	1.45343	0.0210507
WRN	0.182021	0.822832	0.739879	0.444686	0.686793	0.190365		SLC22A1	0.241307	0.990381	0.61743	0.344291	2.59485	0.0127424		RPS19	0.222058	0.995052	0.653534	0.796903	2.85668	43.3895		BMP8B	0.214877	0.96746	0.667811	0.226293	1.24224	0.00212164		CSRNP2	0.20642	0.93295	0.685249	0.744874	1.94864	0.0817739		GALT	0.218426	0.985226	0.660696	0.959765	3.69049	0.363376		NBPF14	0.220009	0.991734	0.657559	2.05041	7.82718	1.34659		IER2	0.227676	0.991539	0.642682	-0.702658	1.68888	6.27999
C17orf75	0.182145	0.822832	0.739584	1.21831	3.15295	0.125913		CD59	0.241359	0.990381	0.617336	0.727354	2.44664	0.312149		KLHL11	0.222105	0.995052	0.653442	0.497255	1.26644	0.0898877		ZNF563	0.215059	0.96746	0.667442	0.00658036	1.3035	0.0116033		TPRG1	0.206451	0.93295	0.685183	0.874619	1.65213	0.062895		NEIL3	0.218426	0.985226	0.660696	1.05802	3.81422	0.0308903		TRIP10	0.220107	0.991734	0.657367	1.92835	6.38834	0.141435		CAPRIN1	0.227869	0.991539	0.642314	-0.675424	1.28036	0.596526
GTF2IRD2B	0.182179	0.822832	0.739501	2.47583	3.23899	0.198045		HSF1	0.241447	0.990381	0.617178	0.968928	3.87933	0.544937		HSPB11	0.222194	0.995052	0.653267	1.30655	2.85105	0.863696		CCDC42	0.21515	0.96746	0.667258	0.0805634	1.60069	0.00112032		TRIM21	0.206727	0.933622	0.684603	0.598589	2.08891	0.147939		ERGIC2	0.218472	0.985226	0.660603	0.775814	3.17015	0.647023		SLC16A1	0.220205	0.991734	0.657174	2.08881	7.97267	0.0884219		NDUFA1	0.227869	0.991539	0.642314	-0.782106	0.7268	2.3913
C12orf45	0.182265	0.822832	0.739297	0.762004	1.42065	0.342267		MAZ	0.241447	0.990381	0.617178	0.70129	2.87585	0.779449		PIF1	0.222194	0.995052	0.653267	0.7545	2.26673	0.0812305		TRMT61B	0.215156	0.96746	0.667247	0.169257	3.19471	0.11985		CHMP2B	0.206768	0.933622	0.684516	0.700501	2.56581	0.478389		TMEM127	0.218515	0.985226	0.660519	0.78562	2.65871	0.176198		ACVR2A	0.220254	0.991734	0.657076	1.98927	3.61945	0.0799936		TRIT1	0.227869	0.991539	0.642314	-0.31999	0.456781	0.0893198
MAP4	0.182306	0.822832	0.739198	0.876211	1.18488	0.695047		LONP1	0.241584	0.990381	0.616931	0.867953	3.5265	0.170373		DHX58	0.222522	0.995052	0.652627	0.625049	3.56128	0.136059		PAQR4	0.215202	0.96746	0.667155	1.44234	2.20892	0.0334733		CHCHD1	0.206899	0.933832	0.684241	0.555094	1.04498	0.476892		RANBP9	0.218697	0.985226	0.660158	0.84941	3.23125	0.258243		MED6	0.220354	0.991734	0.656879	1.82735	6.35845	0.260484		IL15	0.227967	0.991539	0.642128	-0.671628	0.816338	0.113959
ZNF185	0.182591	0.823783	0.73852	1.32399	2.11524	0.0129		SPAG9	0.241759	0.990381	0.616617	0.68729	3.0808	0.69767		TEX22	0.222651	0.995052	0.652376	0.873098	3.415	0.00816674		ANAPC5	0.215246	0.96746	0.667064	-0.113307	0.826119	0.970864		SLC38A10	0.20703	0.934038	0.683967	0.488476	1.46415	0.346108		MTRF1L	0.218787	0.985226	0.659979	0.907163	3.94263	0.191327		PNRC2	0.220354	0.991734	0.656879	1.38564	4.42055	0.786564		NIF3L1	0.228015	0.991539	0.642036	-0.384457	0.805102	0.130142
ITGAL	0.183047	0.825346	0.737437	1.13093	1.07943	0.400226		MRPL48	0.241981	0.990381	0.616218	1.02319	3.11157	0.36795		PI4K2B	0.222796	0.995052	0.652092	0.715135	2.50008	0.169708		TERF2	0.215383	0.96746	0.666789	0.0264021	0.340265	0.136499		ETS2	0.207114	0.934038	0.683791	0.369019	0.887639	0.597556		KIAA0100	0.218831	0.985226	0.659892	0.610279	2.85373	0.316993		SERP1	0.2204	0.991734	0.656789	0.48536	2.18133	5.10812		BLOC1S3	0.228113	0.991539	0.641851	-0.443022	0.752017	0.0439475
SMC3	0.183087	0.825346	0.737342	0.204612	0.430906	0.861803		GSN	0.24212	0.990381	0.615969	0.486132	1.81983	0.515878		TMEM44	0.222922	0.995052	0.651846	0.656486	1.98217	0.0214116		FAM204A	0.215474	0.96746	0.666606	-0.0662996	1.74346	0.795808		LAGE3	0.20733	0.934432	0.683338	0.534768	2.96921	0.496879		POLR3E	0.218876	0.985226	0.659803	0.880645	3.80117	0.273184		ATF2	0.220545	0.991734	0.656503	1.54432	6.98967	0.221793		MAPRE3	0.228194	0.991539	0.641695	-0.103932	0.142804	0.0189677
FAM214A	0.183249	0.82574	0.736958	0.680763	1.23593	0.512945		BAG1	0.242475	0.990381	0.615332	0.0660702	2.13807	0.984219		TMEM70	0.222968	0.995052	0.651758	0.678527	1.49292	0.357153		NDUFA11	0.215474	0.96746	0.666606	0.0506578	0.446386	1.9645		MED19	0.207417	0.934432	0.683156	0.780181	2.84264	0.323929		RIC8B	0.218921	0.985226	0.659713	0.816226	4.17593	0.105749		SLC7A1	0.220594	0.991734	0.656406	1.73828	7.81024	0.199791		ZSCAN5A	0.228307	0.991539	0.641481	0.0623927	0.0180245	0.046903
C6orf89	0.183496	0.826196	0.736373	1.69228	2.87669	0.373873		RBP5	0.24252	0.990381	0.615252	0.855881	3.51487	0.00362666		LARS2	0.223014	0.995052	0.651669	0.591296	2.31353	0.0746411		ITGA2	0.215514	0.96746	0.666524	0.293881	2.7069	0.0130594		CABIN1	0.207503	0.934432	0.682975	0.545272	2.403	0.395949		UBE2N	0.219191	0.985226	0.659178	0.646719	2.33373	1.34708		KCNMB4	0.220743	0.991734	0.656114	1.5666	6.25993	0.0147972		SOCS6	0.228486	0.991539	0.64114	-0.203585	0.148111	0.00975277
CBWD3	0.183574	0.826196	0.736188	0.952521	0.962281	0.150273		C12orf76	0.242699	0.990381	0.614931	0.801056	2.60182	0.196519		LRRC61	0.223106	0.995052	0.65149	0.447928	1.71837	0.101954		SLC16A1	0.215609	0.96746	0.666332	0.238655	2.26669	0.0968501		JAM3	0.207539	0.934432	0.682901	1.10003	5.43479	0.536639		UBE4A	0.219237	0.985226	0.659086	1.0545	4.26217	0.388785		NUDT4	0.220743	0.991734	0.656114	1.55876	6.13518	0.444287		WDHD1	0.228486	0.991539	0.64114	-0.0995214	0.127714	0.0865035
FBXO33	0.183574	0.826196	0.736188	1.51742	1.47913	0.236285		SMG6	0.242788	0.990381	0.614772	0.697068	2.01075	0.376627		PRKAG1	0.223106	0.995052	0.65149	0.954951	3.04257	0.353588		TNIK	0.215609	0.96746	0.666332	0.156653	2.58437	0.027692		MSANTD3	0.207633	0.934476	0.682703	0.946623	2.56157	0.354206		USP32	0.219286	0.985226	0.658989	0.419575	1.16298	0.158074		TRANK1	0.220743	0.991734	0.656114	1.81633	8.92267	0.281654		OXCT1	0.228548	0.991539	0.641022	-0.433136	0.966463	0.468736
RPS7	0.18366	0.826247	0.735985	1.18839	2.74465	31.37		EPHA1	0.242826	0.990381	0.614705	0.655044	1.79138	0.0327421		RNF31	0.223106	0.995052	0.65149	0.938478	3.16193	0.083512		LYSMD4	0.215656	0.96746	0.666239	0.239482	3.07918	0.0455665		HDLBP	0.207806	0.934873	0.682342	0.405333	1.00419	0.790642		CHMP2A	0.219559	0.985226	0.658449	0.945402	4.36529	1.09873		CNOT6L	0.22079	0.991734	0.65602	0.859803	2.98184	0.405953		ZNF799	0.228582	0.991539	0.640957	-0.732006	0.690329	0.0432266
MPG	0.183825	0.826651	0.735596	1.44135	2.55163	0.746056		SEPSECS	0.24287	0.990381	0.614627	0.893505	3.06156	0.104078		CXXC5	0.223375	0.995052	0.650965	0.829945	1.67843	0.163587		EGR2	0.215702	0.96746	0.666147	0.213379	3.04469	0.064364		FAM117A	0.208024	0.935287	0.681887	0.963829	0.928992	0.328443		IFNLR1	0.219642	0.985226	0.658284	0.720592	3.73885	0.0340474		IFNGR1	0.220888	0.991734	0.655828	2.41842	7.40533	1.42682		GINS2	0.228744	0.991539	0.64065	-0.500044	1.18717	0.0861567
HMOX2	0.183908	0.826689	0.7354	1.03106	0.854387	0.496357		CEBPZ	0.242966	0.990381	0.614455	0.888298	3.07429	0.926374		PPP2R1A	0.22342	0.995052	0.650877	0.677872	2.05249	0.984248		STON1	0.215788	0.96746	0.665974	-0.105745	0.141003	0.00880362		NFKBIA	0.208067	0.935287	0.681797	0.685858	2.62512	9.26806		ASMT	0.219734	0.985226	0.658103	0.873263	4.72039	0.00508981		FUBP1	0.22094	0.991734	0.655726	1.7541	6.49589	0.507556		PNMT	0.229023	0.991539	0.640121	-0.47213	0.788074	0.00237274
GLT8D1	0.184237	0.827833	0.734623	1.78222	3.3445	0.25297		CDIPT	0.24328	0.990381	0.613893	0.646712	2.17365	0.522188		GRPEL1	0.223465	0.995052	0.65079	0.859342	2.76729	0.610776		AC022182.1	0.215925	0.96746	0.665698	-0.0478687	0.192702	0.00524235		FBXO5	0.208496	0.935546	0.680902	0.612905	1.15683	0.0588034		DHRSX	0.219829	0.985226	0.657914	0.924387	4.49845	0.176406		MANF	0.22094	0.991734	0.655726	1.67526	7.23194	0.420335		CCNF	0.229037	0.991539	0.640094	-0.362488	0.450391	0.0177662
GLOD4	0.184525	0.828	0.733946	1.94682	3.18679	0.437679		THEM6	0.24328	0.990381	0.613893	0.0708205	0.559532	0.13561		CYLD	0.223602	0.995052	0.650525	0.839729	2.53716	1.38992		MYLIP	0.21593	0.96746	0.665686	0.295942	3.01458	0.333706		ZNF91	0.208592	0.935546	0.680703	0.6789	3.78232	0.356298		BUB1B	0.219869	0.985226	0.657836	0.931365	3.33857	0.0284588		SYF2	0.22094	0.991734	0.655726	2.04111	9.76348	1.70648		ARFIP1	0.229363	0.991539	0.639477	-0.20507	0.426995	0.24599
WSB1	0.184567	0.828	0.733845	0.557437	1.40941	1.57398		FBLN7	0.243317	0.990381	0.613827	0.948437	4.74475	0.0500442		L3HYPDH	0.223785	0.995052	0.65017	0.817038	1.2882	0.0961037		SLC26A1	0.216017	0.96746	0.665513	0.495599	2.60563	0.00364358		FCER1G	0.208759	0.935546	0.680355	1.37001	5.15429	3.55926		C17orf107	0.219869	0.985226	0.657836	0.789431	1.01198	0.00833253		EIF3M	0.221086	0.991734	0.655439	1.65145	8.12719	1.54574		NEDD9	0.229668	0.991539	0.6389	-0.494092	0.341703	0.450858
MUL1	0.184608	0.828	0.73375	0.400052	0.66773	0.158961		GLCCI1	0.243468	0.990381	0.613558	1.01074	3.61394	0.421147		KLHL23	0.22392	0.995052	0.649907	0.425456	0.851752	0.0156524		TMEM169	0.216068	0.96746	0.66541	-0.0281131	0.3584	0.00189179		CISD1	0.208817	0.935546	0.680234	0.463399	1.54181	0.327066		SUPT7L	0.219958	0.985226	0.657661	0.809756	3.76627	0.272006		HDAC7	0.221217	0.991734	0.655182	1.732	6.71575	0.364432		TAF2	0.229765	0.991539	0.638717	-0.57416	1.43531	0.284393
MRPL43	0.184615	0.828	0.733734	1.22922	2.10927	0.675746		MIR181A1HG	0.24364	0.990381	0.613252	0.364417	2.77289	0.122432		SLC27A3	0.223965	0.995052	0.649819	0.494462	1.29784	0.210175		MATN1	0.2162	0.96746	0.665145	0.330639	2.45355	0.00242688		PLEKHA8	0.208817	0.935546	0.680234	1.29372	3.50945	0.099877		DCP2	0.220138	0.985226	0.657305	0.848277	3.49821	0.618952		CRABP2	0.221533	0.991734	0.654561	1.75431	5.41575	0.00846181		C12orf60	0.229913	0.991539	0.638437	-0.153949	0.289329	0.0188328
PPP3CA	0.184648	0.828	0.733655	1.20496	1.54249	0.925898		FAM161A	0.243685	0.990381	0.613172	0.704514	2.79745	0.0187486		CKLF	0.22401	0.995052	0.649732	0.687247	2.04645	1.61469		AHI1	0.216205	0.96746	0.665134	-0.0193647	1.04637	0.36596		TRAPPC10	0.208895	0.935546	0.680071	0.514674	2.38433	0.290492		WDR7	0.220138	0.985226	0.657305	1.15951	4.92343	0.155343		PIP5KL1	0.221533	0.991734	0.654561	1.91379	7.13619	0.00669105		PDIK1L	0.229913	0.991539	0.638437	-0.851564	0.957541	0.0536591
AKIRIN2	0.184731	0.828033	0.733461	1.46811	2.06045	0.685938		SYNJ2	0.243729	0.990381	0.613093	0.577119	2.8798	0.26702		GSTP1	0.224161	0.995052	0.64944	0.949907	2.90777	4.02725		SNRPD1	0.216279	0.96746	0.664985	-0.124244	0.659576	1.29411		SLC4A1AP	0.208939	0.935546	0.679981	0.430514	1.80195	0.253907		ATP6V0A1	0.220274	0.985226	0.657036	0.947518	3.17396	0.0750098		COQ4	0.221629	0.991734	0.654373	1.14943	7.17874	0.226422		RAB12	0.230058	0.991539	0.638162	-0.140049	0.477699	0.0754586
ZNF714	0.184896	0.828437	0.733074	0.111226	0.288392	0.113984		WDR36	0.243774	0.990381	0.613012	0.286451	0.541434	0.351877		ZNF75D	0.224237	0.995052	0.649293	0.861225	3.44576	0.116393		POMT1	0.216299	0.96746	0.664946	0.0538268	0.0523361	0.0723744		NTPCR	0.208982	0.935546	0.679891	0.621427	2.45525	0.222706		PDCD10	0.220499	0.985226	0.656592	0.948661	4.79772	0.92932		STMN3	0.221629	0.991734	0.654373	0.715792	3.77411	0.0389119		LIPT1	0.230142	0.991539	0.638003	-0.623323	1.44643	0.141431
CCNL1	0.184976	0.828462	0.732885	1.17912	0.725295	2.64287		SCARF1	0.243946	0.990381	0.612706	0.582594	2.66534	0.00708194		RAB9B	0.224461	0.995052	0.64886	0.762383	3.10893	0.00390942		ZNF670	0.216569	0.96746	0.664403	-0.190056	0.700189	0.0152309		SNRNP200	0.209026	0.935546	0.679799	0.329847	2.45043	0.809873		SREK1	0.220683	0.985226	0.656231	1.02778	5.22535	0.861839		ARL2	0.221678	0.991734	0.654278	1.43243	4.25986	0.259582		ARMCX2	0.230191	0.991539	0.637911	-0.616081	0.607975	0.0237167
SKI	0.185137	0.828847	0.732507	0.588091	0.363951	0.172934		APLF	0.244172	0.990381	0.612305	0.728605	0.773409	0.0329827		FBXL19-AS1	0.224465	0.995052	0.648852	0.727752	1.39532	0.018861		YME1L1	0.216615	0.96746	0.664311	0.430035	1.98775	1.14429		NRBP1	0.209204	0.935546	0.67943	0.450839	1.1867	0.746156		VAV1	0.220729	0.985226	0.656141	0.428459	0.771178	0.362148		ZNF622	0.221678	0.991734	0.654278	1.69941	8.14181	0.296787		ATG14	0.230305	0.991539	0.637697	-0.211542	0.122171	0.262502
IL10RB	0.18534	0.82942	0.732031	1.241	2.20517	0.263543		UQCRFS1	0.244358	0.990381	0.611973	0.589292	0.360152	1.52265		ZNF106	0.224557	0.995052	0.648673	0.839973	2.31318	0.732041		SARDH	0.216655	0.96746	0.664232	-0.073777	1.12667	0.00190376		SON	0.209334	0.935546	0.679161	0.608525	2.33679	3.13803		TSPAN31	0.22082	0.985226	0.655962	0.980504	4.24128	0.209359		SMAGP	0.22181	0.991734	0.654019	1.5479	7.08524	0.115545		CTPS1	0.23034	0.991539	0.637631	-0.380183	0.827676	0.187523
GATAD1	0.185431	0.829491	0.731818	1.2385	2.67938	0.255945		BCAS2	0.244447	0.990381	0.611815	0.550735	2.24824	0.776505		ZNF322	0.224876	0.995052	0.648056	0.20821	0.47315	0.126045		TSC1	0.216826	0.96746	0.663888	0.0740133	2.39936	0.158299		LSM7	0.209377	0.935546	0.679071	0.821402	3.18704	1.73142		ITSN2	0.221003	0.985226	0.655602	1.02021	4.34539	1.13885		DIS3	0.221972	0.991734	0.653702	1.41618	4.95145	0.315172		DVL1	0.230389	0.991539	0.637539	-0.406062	3.34773	0.0485551
MAT2B	0.185605	0.829663	0.731411	1.15406	1.28027	0.950945		CSNK1G2	0.244447	0.990381	0.611815	0.284386	2.48236	0.661338		FAM72B	0.225198	0.995052	0.647436	0.841661	2.57301	0.0109675		BOP1	0.21721	0.96746	0.663119	0.397838	2.09305	0.226654		SYP	0.209414	0.935546	0.678995	0.224368	1.05541	0.0316595		OPA1	0.221048	0.985226	0.655513	1.01186	4.3608	0.363631		ST3GAL4	0.22222	0.991734	0.653218	0.94804	2.4302	0.130876		MRPL38	0.230753	0.991539	0.636852	-0.277499	0.19927	0.3104
GGA1	0.185802	0.829663	0.73095	0.305613	0.100977	0.422671		LRRC58	0.244492	0.990381	0.611734	0.705741	3.555	0.36787		ATL1	0.22526	0.995052	0.647316	1.04761	3.85239	0.0445216		ZSWIM3	0.217251	0.96746	0.663037	-0.0816422	0.72215	0.008358		MAT2A	0.209511	0.935546	0.678794	0.396441	3.78962	0.875362		MAFG	0.221232	0.985226	0.655153	0.821673	3.68092	0.110625		MTSS1	0.222357	0.991734	0.652949	1.76733	9.93353	1.01867		STRIP1	0.230775	0.991539	0.636811	-0.697613	1.46582	0.228284
PELI1	0.185968	0.829663	0.730562	1.54558	2.65743	0.746529		PXMP4	0.244547	0.990381	0.611637	0.702262	2.14297	0.0840372		RNF125	0.225333	0.995052	0.647175	0.832126	1.77769	1.0733		FERMT3	0.217575	0.96746	0.662392	-0.112538	1.80813	1.77026		NEDD4L	0.209644	0.935546	0.678518	0.682094	1.08143	0.179339		TMED4	0.221777	0.985226	0.654083	0.751695	3.26772	0.94398		ASTN2	0.222455	0.991734	0.652759	1.12989	4.2486	0.00243665		TRA2A	0.23079	0.991539	0.636782	-1.00708	0.666004	1.09651
GIGYF1	0.186005	0.829663	0.730476	0.972119	0.630788	0.216124		GALK1	0.244673	0.990381	0.611414	0.535076	2.69976	0.242302		PIK3C3	0.225379	0.995052	0.647086	0.731548	1.94264	0.348812		DENR	0.217622	0.96746	0.662297	-0.125361	1.23147	0.66625		RPL27	0.209644	0.935546	0.678518	0.585246	1.05084	8.31229		COMMD9	0.221914	0.985226	0.653816	0.99037	3.40819	0.284539		PIAS3	0.222512	0.991734	0.652647	1.61628	6.40278	0.0678494		RICTOR	0.230824	0.991539	0.63672	-0.797984	1.11625	0.799171
FAM13B	0.186101	0.829663	0.730251	1.30375	1.97413	0.565745		TYW5	0.244801	0.990381	0.611187	0.235849	1.46368	0.146795		NT5C3A	0.225424	0.995052	0.646999	0.740476	2.74792	0.743237		SLC45A1	0.217662	0.96746	0.662217	0.120358	1.96087	0.000846224		RRAS	0.209644	0.935546	0.678518	1.135	2.50857	0.221124		EPS15	0.221914	0.985226	0.653816	0.810015	3.41515	0.622637		TMPO-AS1	0.222512	0.991734	0.652647	1.62317	7.26248	0.0442685		CAMSAP2	0.230887	0.991539	0.636601	-0.636933	0.775277	0.00536645
PBXIP1	0.186134	0.829663	0.730175	0.879451	0.915101	0.600629		PARP15	0.244846	0.990381	0.611106	0.264786	1.87515	0.619771		SH3BP2	0.225609	0.995052	0.646643	1.30217	2.82407	0.428556		CLPX	0.21767	0.96746	0.662202	0.219562	3.14405	0.465579		SLC35E1	0.209687	0.935546	0.678429	0.119125	0.975568	0.345844		SMARCA2	0.222013	0.985226	0.653621	0.679851	4.28281	0.855248		JARID2	0.222562	0.991734	0.65255	1.55388	6.89972	1.06392		ZNF554	0.230887	0.991539	0.636601	-0.539597	0.659098	0.0366796
CCDC180	0.186171	0.829663	0.730088	0.875824	1.96329	0.0670396		SMARCD1	0.244854	0.990381	0.611092	0.756511	3.17642	0.417547		BCAS4	0.225746	0.995052	0.646379	0.896996	2.57641	0.500224		C5orf22	0.217758	0.96746	0.662026	0.125832	1.09854	0.0959745		MTMR10	0.209731	0.935546	0.678338	0.894885	1.8897	0.145286		EFEMP2	0.222048	0.985226	0.653554	0.688786	4.06799	0.0209921		ATL3	0.222709	0.991734	0.652262	1.4238	5.38123	0.315964		NDUFAF6	0.230922	0.991539	0.636535	-0.566964	0.950275	0.202854
ANKRD42	0.186176	0.829663	0.730077	1.5828	2.47144	0.0856539		TMX1	0.244899	0.990381	0.611013	-0.0753807	0.136284	0.867256		CCDC42	0.225746	0.995052	0.646379	0.529144	1.12582	0.00250888		KIF13B	0.217987	0.96746	0.661569	0.236884	1.19258	0.203593		BLMH	0.210134	0.936752	0.677503	0.392759	2.34791	0.224157		PAFAH1B3	0.22205	0.985226	0.65355	1.04473	3.57331	0.402493		AMY2B	0.222758	0.991734	0.652166	1.31877	3.00184	0.0429428		SYF2	0.231033	0.991539	0.636326	-0.462935	1.10384	1.70366
PRKCSH	0.186176	0.829663	0.730077	1.55916	2.47227	0.711145		EIF3C	0.244989	0.990381	0.610853	0.240738	0.343407	0.278693		FAM136A	0.22581	0.995052	0.646258	0.797208	1.46786	0.502042		FOXD2-AS1	0.218072	0.96746	0.661399	-0.00328263	1.89645	0.00257922		LRIF1	0.21017	0.936752	0.677428	0.379741	1.3367	0.250594		ENKUR	0.222094	0.985226	0.653463	0.754345	3.03103	0.089098		METAP1	0.222855	0.991734	0.651977	1.67009	5.9979	0.157187		LMNB1	0.231116	0.991539	0.636171	-0.310844	1.11294	0.284589
DNAJC24	0.186219	0.829663	0.729977	0.828894	1.11632	0.159909		CCDC115	0.245034	0.990381	0.610774	0.766203	2.13569	0.547585		PTPRA	0.225838	0.995052	0.646204	0.38747	3.78273	0.833901		STX2	0.218169	0.96746	0.661208	0.116804	3.2616	0.114983		SLC39A14	0.210434	0.937368	0.676885	0.647406	2.55004	0.091073		AGL	0.222184	0.985226	0.653287	0.960961	3.30759	0.264224		ACTR1A	0.222905	0.991734	0.651881	1.41849	5.99642	0.491954		PDLIM7	0.23113	0.991539	0.636143	-0.407047	0.265224	0.0899643
UBXN11	0.187213	0.833759	0.727663	1.36496	2.53241	0.168318		GSTM2	0.245034	0.990381	0.610774	0.304176	2.00436	0.193258		LYG1	0.225925	0.995052	0.646037	0.776404	2.77978	0.004987		TRPT1	0.218213	0.96746	0.661119	0.292866	2.18715	0.275189		NDST1	0.210478	0.937368	0.676793	0.507845	1.47961	0.187913		KIF20B	0.222286	0.985226	0.653088	0.764433	3.19685	0.355604		COPRS	0.223151	0.991734	0.651402	1.45825	3.69867	0.21228		HSPA6	0.231277	0.991539	0.635868	0.0053215	0.876689	0.0309317
MYL6	0.187759	0.835276	0.726399	0.697886	0.921001	6.88877		RPL12	0.245034	0.990381	0.610774	0.0222105	0.163238	20.5225		CTNNBIP1	0.225929	0.995052	0.646029	0.759596	2.47108	0.164928		TSPAN5	0.218215	0.96746	0.661115	0.176265	2.0421	0.0118124		FBXO22	0.210877	0.938766	0.675972	0.366366	0.518041	0.144255		KLRG1	0.222286	0.985226	0.653088	0.931782	3.48861	0.452319		PIK3R3	0.223346	0.991734	0.651022	0.793607	1.86636	0.0308116		TTLL3	0.23131	0.991539	0.635805	-0.462712	0.72785	0.124288
ATP6V1F	0.1878	0.835276	0.726305	0.904164	0.650788	1.41427		TMEM248	0.245089	0.990381	0.610677	0.0107973	0.776262	0.664939		DCLRE1C	0.226158	0.995052	0.645589	0.710177	3.03684	0.274572		IL3RA	0.218259	0.96746	0.661027	0.36125	2.39689	1.41293		HSDL2	0.211225	0.93994	0.675254	0.76031	2.38102	0.202217		AUP1	0.22232	0.985226	0.653022	0.794582	3.25057	1.11383		FUT4	0.223444	0.991734	0.65083	1.24624	1.27746	0.119364		CTBP2	0.231325	0.991539	0.635778	-0.0525727	0.0761387	0.141597
GPI	0.1878	0.835276	0.726305	2.12045	2.99292	0.908754		CDKN2B-AS1	0.245251	0.990381	0.610389	0.445233	1.79068	0.00950147		MFSD1	0.226205	0.995052	0.645499	0.137089	0.540879	0.330066		C12orf4	0.218491	0.96746	0.660566	0.0461336	1.17261	0.129542		GTPBP8	0.211535	0.940572	0.674618	0.971052	1.27948	0.221537		SDC4	0.22232	0.985226	0.653022	0.529228	3.28387	0.280175		NPM3	0.223597	0.991734	0.650533	1.82921	6.12225	0.091714		ANGPTL6	0.231374	0.991539	0.635685	-0.607385	0.830565	0.0224022
SPOP	0.187856	0.835276	0.726175	0.768966	0.882062	0.532493		ERMN	0.245295	0.990381	0.610311	0.852584	3.65921	0.0473691		RAP1GDS1	0.226205	0.995052	0.645499	0.861515	2.13384	0.410368		GAS8	0.218536	0.96746	0.660476	0.139654	2.05359	0.0166333		PRDX4	0.211578	0.940572	0.67453	0.459266	2.09122	0.503387		PEX1	0.222503	0.985226	0.652664	0.902964	3.27088	0.229691		RAD9A	0.223832	0.991734	0.650077	1.3519	5.39	0.105016		HDAC6	0.231521	0.991539	0.635409	-0.673652	0.537693	0.152778
ILF3	0.187964	0.835422	0.725925	1.41733	2.55035	1.65089		SLC20A1	0.245302	0.990381	0.610298	0.629937	5.2184	0.899093		COQ5	0.22625	0.995052	0.645412	0.618205	2.74809	0.156319		IKBKG	0.218536	0.96746	0.660476	0.044198	1.25103	0.260001		UBA7	0.211622	0.940572	0.674439	0.842897	3.09258	0.828616		BLOC1S6	0.222558	0.985226	0.652557	0.530952	2.49902	0.502174		ARHGEF40	0.22384	0.991734	0.650061	0.79241	1.98772	0.486813		C8orf88	0.231667	0.991539	0.635136	-0.552169	0.650313	0.113636
VMP1	0.188375	0.836913	0.724976	1.45229	2.26974	0.62948		S100A5	0.245431	0.990381	0.610071	0.917433	4.17717	0.00267469		C19orf73	0.226386	0.995052	0.645151	-0.160122	0.39751	0.0288896		DAPP1	0.218628	0.96746	0.660294	-0.185584	2.11109	1.07298		CEP250	0.212235	0.941762	0.673182	0.68738	1.6606	0.206892		FASN	0.222558	0.985226	0.652557	0.418852	2.77824	0.181404		DYRK1B	0.223978	0.991734	0.649795	1.42749	7.12723	0.0686727		TBC1D15	0.231814	0.991539	0.63486	-1.06043	1.72427	0.402423
COCH	0.188664	0.83786	0.724311	0.901883	1.24619	0.186581		AKAP8L	0.24552	0.990381	0.609913	0.534727	2.90324	0.457067		FAM98C	0.22639	0.995052	0.645143	0.613742	1.32401	0.303805		CTSC	0.21872	0.96746	0.660112	-0.00548282	1.92714	3.01011		IL4R	0.212287	0.941762	0.673076	0.804799	4.82928	0.47655		MAP1S	0.222558	0.985226	0.652557	1.09971	3.77409	0.145294		HNRNPD	0.224134	0.991734	0.649493	1.66658	8.49305	1.59985		FKRP	0.23196	0.991539	0.634587	-0.599573	1.17281	0.0626519
BCL7A	0.188827	0.838247	0.723936	1.337	3.3885	0.594646		ZSCAN5A	0.245528	0.990381	0.6099	0.0727253	0.22791	0.0519587		ZGPAT	0.226436	0.995052	0.645054	0.842064	2.7549	0.267171		TINF2	0.21872	0.96746	0.660112	0.105892	2.38053	0.400617		EPOR	0.212375	0.941762	0.672896	0.689554	3.71685	0.285143		SMAD3	0.222594	0.985226	0.652486	0.561355	2.29735	0.314526		BTN3A1	0.224172	0.991734	0.649419	1.93805	8.11651	0.301369		SNX10	0.23196	0.991539	0.634587	-0.334867	0.452976	0.361456
PTPRN2	0.189161	0.839394	0.723167	0.952079	1.90492	0.126679		DHX30	0.245565	0.990381	0.609833	0.406707	0.250094	0.481011		CD3G	0.226711	0.995052	0.644527	0.412315	2.52596	4.67786		ARHGAP25	0.218813	0.96746	0.659928	0.274038	3.31583	0.370155		ENTPD1-AS1	0.212464	0.941762	0.672715	0.726866	2.09893	0.0778816		MRPL52	0.22264	0.985226	0.652397	0.706697	3.51295	1.13821		RPL32	0.224188	0.991734	0.649387	1.7611	7.15655	26.9568		BRMS1L	0.232159	0.991539	0.634215	-0.322635	0.193989	0.047553
TARBP2	0.189333	0.839669	0.722773	1.45971	3.42263	0.16905		RAB27B	0.24575	0.990381	0.609506	0.782023	2.40992	0.296378		KLHL42	0.226711	0.995052	0.644527	0.652483	1.49079	0.150337		UBE2I	0.218903	0.96746	0.659748	-0.0462119	2.57479	1.77081		CLEC2B	0.212509	0.941762	0.672623	1.26351	4.86917	0.823353		NAA15	0.22264	0.985226	0.652397	1.04515	5.83032	0.521881		SKP1	0.224282	0.991734	0.649205	1.27778	2.57771	2.73375		SREBF1	0.232256	0.991539	0.634033	-0.391063	0.255279	0.14381
COPS8	0.189375	0.839669	0.722677	1.28875	3.19605	0.380949		CUL9	0.245752	0.990381	0.609503	1.07497	3.83015	0.116731		COX8A	0.226804	0.995052	0.64435	0.897675	3.43418	3.19517		AKAP5	0.218944	0.96746	0.659667	-0.401082	2.17205	0.00675787		LTA4H	0.212596	0.941762	0.672444	1.12652	5.69602	0.670404		CWC22	0.222686	0.985226	0.652308	0.350509	0.942136	0.398315		DAZAP2	0.22438	0.991734	0.649016	0.969743	4.77941	4.09408		D2HGDH	0.232353	0.991539	0.633852	-0.660464	0.863175	0.141245
HIRIP3	0.189667	0.840628	0.722007	1.04448	1.29915	0.149897		PIP4K2C	0.24579	0.990381	0.609436	0.738215	4.13329	0.20135		SLA2	0.226916	0.995052	0.644135	0.80886	2.0058	0.615668		BTN3A1	0.21895	0.96746	0.659656	0.215815	3.29912	0.186038		EIF4B	0.212641	0.941762	0.672354	0.689188	3.16007	1.94371		MTIF3	0.222686	0.985226	0.652308	0.87963	4.01776	0.612086		NCR3LG1	0.224485	0.991734	0.648813	1.5931	5.18878	0.0271371		PAXIP1	0.232434	0.991539	0.633701	-0.413821	0.744299	0.0873853
PDS5B	0.190043	0.841882	0.721147	1.18711	2.60631	0.402039		SLC7A1	0.245933	0.990381	0.609184	0.689704	4.17965	0.220457		DUSP12	0.226943	0.995052	0.644083	0.311378	0.926436	0.332882		HIP1R	0.219028	0.96746	0.659501	-0.0582887	1.3607	0.0122937		AGK	0.212683	0.941762	0.672267	1.04465	2.95073	0.296731		TUBA1C	0.222731	0.985226	0.65222	0.384397	1.86109	0.999542		RAB27B	0.224874	0.991734	0.648061	1.86733	6.14001	0.0356444		ACTN4	0.232518	0.991539	0.633543	-0.34747	0.708528	1.3391
GLE1	0.190102	0.841882	0.721012	1.26751	1.36339	0.16352		BLVRB	0.245977	0.990381	0.609105	0.971851	1.86726	0.296542		TCF19	0.227082	0.995052	0.643818	0.716474	1.69376	0.0794716		CDC7	0.219044	0.96746	0.659468	0.280801	2.52495	0.0388628		HEMGN	0.212852	0.941762	0.671923	0.495522	3.03743	0.70046		YTHDF2	0.222731	0.985226	0.65222	0.80051	3.9926	0.777323		CRLF3	0.225072	0.991734	0.647678	2.18246	5.67844	0.372619		TAF15	0.232518	0.991539	0.633543	-0.612509	0.986712	1.40962
PARP4	0.190254	0.842218	0.720665	0.38717	0.339452	0.325955		EXOC1	0.245977	0.990381	0.609105	0.471561	2.07002	0.320749		BLVRB	0.227198	0.995052	0.643596	0.835567	2.21422	0.250574		NFU1	0.219044	0.96746	0.659468	-0.11139	0.515227	0.235912		MIF	0.212948	0.941762	0.671725	0.722188	2.45944	5.23037		CHUK	0.222776	0.985226	0.652132	0.775226	3.92997	0.139706		SIPA1L1	0.225122	0.991734	0.647581	1.74032	5.23829	0.561245		NUCKS1	0.232547	0.991539	0.633489	-0.66038	0.563064	2.30604
KIF18A	0.190502	0.842977	0.720101	1.09071	1.87843	0.0379163		PWWP2B	0.246024	0.990381	0.609023	0.449712	2.25637	0.0877509		USP47	0.227446	0.995052	0.643121	0.285905	0.63663	0.820061		ZCRB1	0.219087	0.96746	0.659383	0.0281	2.42343	0.678479		PDCD7	0.212948	0.941762	0.671725	0.789487	4.30411	0.250438		CLSTN1	0.222776	0.985226	0.652132	0.721072	4.71249	0.506955		TNFRSF4	0.225171	0.991734	0.647487	1.52202	6.19173	1.29807		RELL2	0.232645	0.991539	0.633306	-0.481392	0.547041	0.132678
DEK	0.190632	0.843063	0.719803	0.963677	1.65524	1.65584		TRAM2	0.246105	0.990381	0.608879	0.801033	4.64719	0.0968027		RAN	0.227584	0.995052	0.642858	0.656237	2.34467	4.22174		BHLHE40-AS1	0.219265	0.96746	0.65903	0.0260473	0.329992	0.00847135		TBC1D13	0.21303	0.941762	0.67156	0.761579	1.81461	0.128631		ARHGAP30	0.222957	0.985226	0.65178	0.496643	1.72393	1.45209		CAGE1	0.225318	0.991734	0.647203	2.00338	6.03681	0.0161565		RWDD2A	0.232809	0.991539	0.633	-0.536426	1.01815	0.0405154
PRRC2A	0.190674	0.843063	0.719709	1.46523	1.92677	0.494691		MRPS22	0.246113	0.990381	0.608865	0.230303	1.25337	0.341511		RGS17	0.22763	0.995052	0.642771	0.730264	2.19224	0.0165391		APEX2	0.219311	0.96746	0.65894	-0.0343222	0.138993	0.119027		ATL1	0.213081	0.941762	0.671454	0.614094	3.12385	0.232415		SPRYD4	0.223046	0.985226	0.651606	0.461404	3.13389	0.0829443		LILRB1	0.225377	0.991734	0.64709	1.3264	3.9376	1.471		C1orf198	0.23307	0.991539	0.632513	-0.344818	0.252315	0.0199498
ENDOG	0.191177	0.84495	0.718565	0.10374	0.0276236	0.0699939		FAM149B1	0.246239	0.990381	0.608643	0.942067	4.0864	0.0537178		EMC3	0.227674	0.995052	0.642686	0.511053	3.24236	0.74314		ALDH4A1	0.219319	0.96746	0.658923	0.0972082	3.28823	0.0283525		IQGAP1	0.213081	0.941762	0.671454	0.617504	2.39445	1.5836		PHF6	0.223137	0.985226	0.651429	0.725578	3.82294	0.389487		HSP90AA1	0.225467	0.991734	0.646918	1.72753	8.17654	8.13847		FKBP3	0.233135	0.991539	0.632392	-0.346876	0.930526	0.653192
EHBP1L1	0.191548	0.846251	0.717723	1.41496	2.17736	0.308626		SH2B1	0.246292	0.990381	0.608549	0.734247	3.14941	0.233891		DRAXIN	0.227721	0.995052	0.642597	0.759697	3.04696	0.0493745		ETFA	0.219452	0.96746	0.65866	-0.0785873	0.0768257	0.772431		JAKMIP2	0.213169	0.941775	0.671275	0.426383	0.474686	0.103312		RINT1	0.223137	0.985226	0.651429	0.907624	4.36931	0.137692		MBLAC1	0.225567	0.991734	0.646725	1.56382	5.04933	0.0168002		SUGCT	0.233186	0.991539	0.632298	-0.44866	0.576335	0.00375269
TOX2	0.191679	0.846493	0.717426	1.1326	2.27912	0.0356647		NUP210	0.246337	0.990381	0.60847	0.905502	2.93916	0.75201		CORO1A	0.227745	0.995052	0.64255	0.626961	2.86013	7.87864		IL7R	0.219452	0.96746	0.65866	0.290885	2.05962	1.15214		MND1	0.213259	0.941793	0.671093	0.544544	3.60323	0.012139		RRP8	0.223137	0.985226	0.651429	0.707739	1.31406	0.236904		ZC3H8	0.225617	0.991734	0.646628	0.873745	4.33125	0.164387		PRDM1	0.23343	0.991539	0.631844	-0.42999	0.640504	1.24098
POLR2K	0.191888	0.847079	0.716952	0.983964	1.17298	1.01712		TMEM171	0.246511	0.990381	0.608165	0.329742	1.51223	0.0125434		DPY19L4	0.227745	0.995052	0.64255	0.778939	2.46462	0.0972031		CENPBD1	0.219498	0.96746	0.658569	-0.0107658	1.857	0.0636446		F2RL1	0.213435	0.942038	0.670734	0.403092	0.551722	0.0601424		RRP7A	0.223183	0.985226	0.65134	0.91535	4.15307	0.763731		FANK1	0.225814	0.991734	0.64625	1.59191	4.8785	0.021645		SET	0.233479	0.991539	0.631753	-0.405581	0.238012	3.05268
ISOC1	0.192183	0.847864	0.716286	0.886442	1.17392	0.177577		ZNF239	0.246519	0.990381	0.60815	0.504917	1.31661	0.00791512		RNASEH1	0.227768	0.995052	0.642508	0.700115	1.94308	0.377853		GSTM1	0.219498	0.96746	0.658569	-0.0624035	1.24591	0.147801		SERBP1	0.213584	0.942038	0.670431	1.12019	3.87883	2.85589		SPATA2L	0.223365	0.985253	0.650985	0.808828	3.75993	0.0592692		CA13	0.225863	0.991734	0.646156	1.6426	6.79019	0.0198637		ZBTB8OS	0.233479	0.991539	0.631753	-0.161546	0.102301	0.668386
TESK1	0.192219	0.847864	0.716203	0.4466	0.285364	0.0965784		PTCD2	0.246834	0.990381	0.607594	0.828479	2.66153	0.0426366		MED15	0.227858	0.995052	0.642335	0.746057	2.47772	0.784924		LINC01004	0.219538	0.96746	0.65849	0.0642333	1.52363	0.0130885		NR6A1	0.213788	0.942038	0.670016	0.73119	1.02053	0.158938		LGALS8	0.223378	0.985253	0.65096	0.826597	3.09863	0.630976		EID1	0.225863	0.991734	0.646156	1.51619	7.40048	1.67013		SPIN2B	0.233528	0.991539	0.631662	-0.577146	1.03882	0.106462
FASTKD1	0.192351	0.848108	0.715905	0.745897	1.2875	0.123306		TCIRG1	0.246834	0.990381	0.607594	0.733411	3.39838	1.10619		CEND1	0.227901	0.995052	0.642254	0.759306	2.52026	0.00564784		BUB1	0.219631	0.96746	0.658307	-0.324999	1.63866	0.0166538		NUCKS1	0.213788	0.942038	0.670016	0.311939	1.47156	1.474		MPC2	0.223456	0.985253	0.650809	0.93386	3.40666	0.809573		TMEM30B	0.225913	0.991734	0.64606	1.63685	5.79707	0.0143786		PRPF4B	0.233626	0.991539	0.631479	-0.505605	0.721178	1.78195
HPS1	0.192689	0.84926	0.715143	1.17579	1.44613	0.668951		PSMD4	0.246926	0.990381	0.607434	0.734287	3.13109	1.27033		RBP5	0.227905	0.995052	0.642246	0.82473	3.2936	0.0147175		FBXO7	0.219637	0.96746	0.658295	-0.0342336	2.34239	0.751617		SNRPD1	0.213851	0.942038	0.669889	0.207982	0.491169	1.35594		IPO7	0.223638	0.985663	0.650455	0.206055	0.878098	0.55965		ZNF106	0.226012	0.991734	0.645868	1.4183	4.99928	1.74653		KIF9-AS1	0.233725	0.991539	0.631295	-0.570509	1.11024	0.0198797
RGS2	0.192855	0.849651	0.71477	1.58195	1.90284	0.930663		CHD9	0.247016	0.990381	0.607275	0.608581	2.91515	1.03881		GLYR1	0.22809	0.995052	0.641894	0.803778	2.21797	0.438049		CD86	0.219682	0.96746	0.658205	-0.000191289	0.00472296	1.4166		XPO7	0.213919	0.942038	0.66975	0.609199	3.25487	0.381959		USP39	0.223729	0.985671	0.650278	1.13764	6.52914	0.345908		ZNF620	0.226161	0.991734	0.645582	1.44704	1.64895	0.00887369		ZNF235	0.233725	0.991539	0.631295	-0.534249	0.705555	0.0947054
TMEM104	0.19294	0.849689	0.714578	1.0801	2.48003	0.0485909		EIF2S1	0.24706	0.990381	0.607197	0.352976	1.14481	0.699725		ZNF76	0.22832	0.995052	0.641456	0.52453	1.41503	0.230249		EXOC3	0.219682	0.96746	0.658205	0.114826	2.93374	0.230729		CARHSP1	0.214184	0.942038	0.669212	0.811688	2.99392	0.692873		MCTS1	0.22382	0.985679	0.650102	0.716111	1.8834	0.523644		KDM4A-AS1	0.226269	0.991734	0.645374	1.61314	6.29747	0.00229379		PIGX	0.233774	0.991539	0.631203	-0.552454	0.517663	0.238948
AXIN1	0.193277	0.850835	0.713819	1.65579	2.70087	0.119281		UBE2L3	0.247104	0.990381	0.60712	-0.0868773	0.309346	1.6803		CCDC15	0.228413	0.995052	0.64128	0.690491	3.07196	0.0370513		KCTD1	0.219822	0.967579	0.657929	-0.00999098	2.3643	0.00597586		RPS6KA1	0.214273	0.942038	0.669033	0.91342	1.23525	0.451778		PCM1	0.224137	0.986172	0.649486	1.15869	5.90311	1.49827		POLE3	0.226311	0.991734	0.645295	1.87978	5.29843	0.423605		CINP	0.233823	0.991539	0.631113	0.0590361	0.19857	0.276532
CAPZA1	0.193365	0.850864	0.713621	1.58821	1.38831	1.52974		LZIC	0.24715	0.990381	0.60704	0.0850483	1.4171	0.377203		MERTK	0.228459	0.995052	0.641192	0.421366	3.39934	0.00468216		SAMD3	0.220008	0.967579	0.657562	0.196543	1.72578	0.0377594		KDM5A	0.214317	0.942038	0.668943	0.587492	1.66711	0.8414		NBPF3	0.224184	0.986172	0.649396	0.410595	4.26828	0.0612858		ABCB6	0.226458	0.991734	0.645013	1.25739	3.97031	0.00299615		SF3B2	0.233969	0.991539	0.630841	0.00319361	0.0369096	2.49462
PNPT1	0.19345	0.850864	0.713432	1.62104	3.23692	0.472508		PDE7B	0.247285	0.990381	0.606802	0.660885	2.20642	0.0113562		USPL1	0.228734	0.995052	0.64067	0.368051	0.891752	0.214835		TRAF2	0.220053	0.967579	0.657473	0.178088	2.88361	0.0882226		SLMAP	0.214382	0.942038	0.668811	0.415096	1.56352	0.652519		DPM3	0.224229	0.986172	0.649308	1.01541	3.97122	0.496306		MRPS27	0.226458	0.991734	0.645013	0.726765	0.970712	0.117181		EYA3	0.234168	0.991539	0.630473	-0.487846	0.921254	0.158216
MALSU1	0.193533	0.850864	0.713244	0.601204	1.85316	0.397889		GK5	0.247376	0.990381	0.606643	0.455006	2.52668	0.854934		FCGRT	0.228917	0.995052	0.640322	0.672516	2.05289	0.26023		MTMR12	0.220147	0.967579	0.657288	0.19747	1.25403	0.230127		TXNDC5	0.214407	0.942038	0.668762	0.491198	0.972295	0.0724892		AMBRA1	0.224366	0.986172	0.649044	0.665684	3.17931	0.132503		TBL1XR1	0.226458	0.991734	0.645013	0.847719	3.95362	0.483601		NELFE	0.234168	0.991539	0.630473	-0.382672	0.863439	0.613621
P2RX5	0.193662	0.850864	0.712955	0.588499	0.673006	1.13416		LETM1	0.247511	0.990381	0.606406	0.000117735	2.01836	0.265028		PPIL6	0.229004	0.995052	0.640157	0.630382	2.97395	0.0439443		PHLDA3	0.220147	0.967579	0.657288	0.227638	3.1082	0.0272952		EDEM1	0.214532	0.942038	0.668507	1.45903	3.78718	0.243231		RPL36A	0.224472	0.986172	0.648838	0.583514	1.5524	7.99399		LPXN	0.226507	0.991734	0.644918	1.00355	2.76641	0.483333		FOXM1	0.234217	0.991539	0.630382	-0.593624	0.863525	0.00941748
ARFIP2	0.193745	0.850864	0.712769	1.06754	1.94246	0.236738		DOCK9	0.247819	0.990381	0.605866	0.516331	2.97161	0.118588		TCERG1	0.22924	0.995052	0.63971	0.128767	2.96997	0.755813		XRCC4	0.220377	0.967947	0.656833	0.0306851	0.800664	0.108875		HLA-A	0.214582	0.942038	0.668407	0.316568	0.754961	25.2301		FARSA	0.224547	0.986172	0.648692	0.438973	2.34152	0.515986		RARS2	0.22657	0.991734	0.644798	1.70436	6.8122	0.148265		KIAA1522	0.234217	0.991539	0.630382	-0.0275499	0.0235576	0.00323971
SDR39U1	0.193745	0.850864	0.712769	0.32196	0.429467	0.449183		SLU7	0.247873	0.990381	0.60577	0.714142	2.72047	0.804245		ZNF225	0.22924	0.995052	0.63971	0.722981	3.02407	0.0377515		GTF2A1	0.220516	0.967947	0.65656	0.0621678	1.70846	0.235928		PAWR	0.214713	0.942038	0.668142	0.390856	1.85027	0.236925		SLC31A1	0.22473	0.986172	0.648338	0.606772	1.51796	0.142427		SP110	0.226607	0.991734	0.644726	1.53025	6.11184	1.57516		ITPRIPL2	0.23435	0.991539	0.630135	-0.412692	1.06823	0.0362168
PAQR4	0.193919	0.851288	0.712381	2.11916	3.51645	0.0224003		MRTO4	0.247919	0.990381	0.60569	0.872321	3.02018	0.473195		EXO1	0.229328	0.995052	0.639543	0.699203	3.50489	0.00665875		WNT2B	0.220516	0.967947	0.65656	0.534324	0.750286	0.0144947		ZNF667-AS1	0.214845	0.942038	0.667874	1.24883	2.66249	0.0956701		DTHD1	0.224821	0.986172	0.648163	0.964629	4.56274	0.108614		COASY	0.226705	0.991734	0.644538	1.80323	8.78822	0.257008		PYCARD	0.234365	0.991539	0.630107	-0.446852	0.643477	0.974862
SNHG9	0.194	0.851309	0.712198	1.15838	2.79371	0.545183		RPS21	0.248236	0.990381	0.605135	0.0685668	0.700575	16.147		KCNK5	0.229332	0.995052	0.639536	0.345528	0.72665	0.0474048		LARP4	0.220704	0.967947	0.656191	0.241699	1.45448	0.338109		BCS1L	0.214911	0.942038	0.667741	0.916071	2.65566	0.0849976		MRPS15	0.224912	0.986172	0.647988	0.763617	1.42208	0.808857		NDFIP1	0.226705	0.991734	0.644538	2.02854	6.48081	1.16418		GNAQ	0.234612	0.991539	0.629649	-0.0723739	0.0725	0.198036
RASD1	0.194295	0.85209	0.711538	0.700649	0.677904	0.0146599		PPP4R2	0.248282	0.990381	0.605055	0.656643	2.29776	0.889321		CELSR2	0.229424	0.995052	0.639361	0.930592	3.31635	0.0239508		ZNF644	0.220794	0.967947	0.656012	0.214642	2.77441	0.467718		SLC43A3	0.215023	0.942038	0.667516	0.774488	4.2501	0.363057		NONO	0.224912	0.986172	0.647988	0.922111	3.88896	1.3714		SIGLEC9	0.226904	0.991734	0.644158	2.19863	7.92925	0.328911		SLC35F6	0.234662	0.991539	0.629558	-0.0269123	0.0291704	0.132552
FDXR	0.194332	0.85209	0.711455	1.36372	2.19056	0.0444411		NPIPB4	0.248373	0.990381	0.604896	0.257149	2.00884	0.107881		GNB5	0.229514	0.995052	0.639191	1.02825	8.5268	0.26251		CKAP2	0.220841	0.967947	0.655921	0.359275	3.51767	0.295794		PGM2	0.215157	0.942038	0.667245	1.04985	3.16154	0.146156		RNASE6	0.224912	0.986172	0.647988	0.810837	3.34547	0.0412964		FBXO6	0.226954	0.991734	0.644061	1.68422	1.19855	0.324422		OSBP	0.23471	0.991539	0.629468	-0.642994	1.06339	0.234422
STAP2	0.194674	0.853249	0.710693	0.493983	0.479371	0.0127679		RBM41	0.248601	0.990381	0.604498	0.580137	3.26518	0.18756		WBP1	0.229514	0.995052	0.639191	0.72264	2.56322	0.289309		TLK1	0.220887	0.967947	0.655831	-0.0300565	4.19202	0.553424		MAP2K4	0.215246	0.942038	0.667065	1.04592	4.36717	0.224397		CUL4B	0.225049	0.986383	0.647723	0.832709	4.04427	0.223817		RALGPS1	0.226954	0.991734	0.644061	2.41142	11.6302	0.0323408		CCDC138	0.234793	0.991539	0.629315	-0.0523664	0.130403	0.054424
ZCCHC17	0.195059	0.854598	0.709834	1.70052	2.87828	0.315523		ACOT2	0.248638	0.990381	0.604432	-0.0855567	0.699917	0.154348		ATP2A3	0.22956	0.995052	0.639104	0.808157	3.41095	0.706401		COQ10B	0.221069	0.967947	0.655472	0.0279366	0.16452	0.290958		PPP1R21	0.215333	0.942038	0.666889	1.405	5.97278	0.230331		EHD4	0.225185	0.986395	0.64746	0.822256	3.08172	0.393675		LYSMD1	0.227055	0.991734	0.643868	1.48375	4.04643	0.00580441		NFIX	0.234808	0.991539	0.629287	-0.197664	0.183347	0.0177523
MON1A	0.195271	0.855072	0.709362	1.02541	1.31425	0.0642544		CIB1	0.248646	0.990381	0.604419	0.157458	0.704321	2.26112		TLN1	0.229653	0.995052	0.638929	0.597583	1.52708	2.34776		ALDOC	0.221162	0.967947	0.65529	0.329519	2.07006	0.0567449		ZFP36L1	0.215333	0.942038	0.666889	0.320929	0.802148	2.99971		SPATA5	0.22523	0.986395	0.647374	0.748817	3.22014	0.14281		PPM1B	0.227055	0.991734	0.643868	1.23646	3.55933	0.404188		SLC2A1-AS1	0.234808	0.991539	0.629287	-0.517013	0.717521	0.0124228
ZNF493	0.195356	0.855072	0.709173	1.13088	1.82828	0.278015		CCDC88A	0.248691	0.990381	0.60434	0.897555	3.07419	0.157294		SLAIN2	0.230115	0.995052	0.638056	0.712924	2.22134	0.501715		APOBR	0.221438	0.967947	0.654747	0.102534	1.98634	0.671692		IPO9	0.215468	0.942038	0.666617	0.939638	3.93697	0.210711		JMJD6	0.225782	0.988332	0.64631	0.720427	3.69125	0.304081		MYC	0.227106	0.991734	0.643771	1.73028	7.3855	0.441944		TMEM62	0.234907	0.991539	0.629104	-0.153372	0.336952	0.187749
NPL	0.195399	0.855072	0.709078	1.42679	2.6525	0.0281348		PEA15	0.248781	0.990381	0.604182	0.836619	3.18431	0.27314		MORN3	0.230162	0.995052	0.637967	0.619669	1.1326	0.0618921		DCLRE1C	0.221438	0.967947	0.654747	0.015817	2.75033	0.334688		CAPNS1	0.2156	0.942038	0.666351	0.920971	3.15113	1.03983		CYCS	0.225851	0.988332	0.646178	0.934459	3.07277	1.97569		HERPUD2	0.227157	0.991734	0.643675	1.42912	6.71472	0.432893		DHRS11	0.235177	0.991539	0.628606	-0.334689	0.212574	0.0154102
UBAP2	0.195484	0.855109	0.708888	1.50823	2.87276	0.238915		KDM2A	0.248826	0.990381	0.604105	0.678914	2.3182	1.00536		TMEM156	0.230347	0.995052	0.637617	0.804107	2.9189	0.20909		NPIPA1	0.221524	0.967947	0.65458	0.390032	3.16528	0.0513988		NUBP2	0.215689	0.942038	0.666172	1.06133	1.81245	0.342148		MIR181A1HG	0.226151	0.989077	0.645602	0.779663	3.04923	0.0708561		CITED2	0.227398	0.991734	0.643213	0.592689	0.877446	1.07949		TOP2B	0.235252	0.991539	0.628466	-0.530179	0.676695	0.80273
AZI2	0.196334	0.858488	0.707004	1.81466	2.33412	0.260411		FITM2	0.248863	0.990381	0.604039	0.479512	1.64099	0.0363795		RALA	0.23044	0.995052	0.637442	0.311321	2.26403	0.53439		DNASE2	0.221538	0.967947	0.654552	0.448228	2.38789	0.271856		CDK2AP1	0.215777	0.942038	0.665995	0.395506	0.235547	0.309553		UBE2V2	0.226378	0.989077	0.645165	0.552817	3.45774	0.579137		PGAP3	0.227506	0.991734	0.643007	2.75852	5.95196	0.0445641		UVRAG	0.235252	0.991539	0.628466	-0.598439	0.501046	0.465723
PLEKHF1	0.19642	0.858522	0.706815	2.89915	3.52486	0.0873963		KIF27	0.249089	0.990381	0.603645	0.536723	2.57821	0.0614401		RPS15	0.230534	0.995052	0.637265	0.733798	0.814333	30.0265		HSP90AA1	0.221579	0.967947	0.654472	-0.0397699	1.91237	8.4916		SPCS3	0.215822	0.942038	0.665903	0.642878	0.803239	0.94469		ATRX	0.226468	0.989077	0.644993	1.23993	5.17589	2.03868		KCTD18	0.227649	0.991734	0.642733	1.10901	1.84057	0.118908		MSH3	0.235401	0.991539	0.628192	-0.157998	0.582509	0.301906
ZSCAN2	0.196674	0.859295	0.706252	2.50397	3.09303	0.0652672		SNHG9	0.249187	0.990381	0.603474	0.792945	4.05157	0.614194		RRP9	0.230719	0.995052	0.636917	0.432065	1.4713	0.28884		HIVEP2	0.221626	0.967947	0.654378	0.246014	0.30782	0.266711		GPRIN3	0.215991	0.942038	0.665564	0.586405	2.01308	0.250455		ZFY	0.226559	0.989077	0.644818	0.89128	3.99401	0.107656		C1GALT1C1	0.227772	0.991734	0.6425	2.01452	5.77067	0.16712		TNKS1BP1	0.235682	0.991539	0.627673	-0.0923621	0.383833	0.0150431
OSBP	0.196885	0.859389	0.705787	1.12117	2.3185	0.267197		EI24	0.249278	0.990381	0.603316	0.025042	0.330417	0.371614		NCOA1	0.230815	0.995052	0.636736	1.46021	4.23737	0.542545		ETV6	0.221798	0.967947	0.654043	-0.0790358	1.28638	1.29982		FES	0.216035	0.942038	0.665476	0.476067	1.63403	0.244193		OCIAD2	0.226605	0.989077	0.64473	0.87214	4.05053	1.38106		PHF21A	0.228305	0.991734	0.641484	0.7336	1.19304	0.566098		PRPF38B	0.235697	0.991539	0.627645	-0.673337	0.527062	2.02391
PFN1	0.196885	0.859389	0.705787	1.43041	2.0818	12.8623		DUS1L	0.249367	0.990381	0.60316	0.188239	1.02576	0.368154		SDF2L1	0.23086	0.995052	0.636652	0.893029	2.75966	1.12605		MSI2	0.221899	0.967947	0.653844	0.269934	0.603238	0.240534		RPLP2	0.216129	0.942038	0.665288	0.914837	1.80841	17.6048		ZNF428	0.226651	0.989077	0.644643	0.791518	3.54616	0.777806		TTC21B	0.228355	0.991734	0.641389	0.61344	3.03251	0.0977779		C4orf46	0.235732	0.991539	0.627582	-0.516804	0.651791	0.067702
PPP1R11	0.196929	0.859389	0.705691	0.439932	1.05097	0.611292		ERP29	0.249506	0.990381	0.60292	0.799965	3.81608	2.06214		ETS2	0.230952	0.995052	0.636478	0.0303256	0.232984	0.160042		POMZP3	0.221945	0.967947	0.653754	0.212051	1.48374	0.0601542		RBM12B	0.216343	0.942038	0.664857	0.893258	2.4263	0.135739		AHR	0.226924	0.989077	0.64412	0.787038	3.12563	0.425587		IQCC	0.228414	0.991734	0.641278	1.81755	7.65419	0.00406054		FLCN	0.235732	0.991539	0.627582	-0.438457	0.827405	0.0699941
RABGAP1L	0.197142	0.859981	0.705221	1.52387	2.19211	0.809344		SYTL3	0.249552	0.990381	0.602839	0.954843	3.66187	1.79958		P2RX4	0.231185	0.995052	0.63604	0.653626	3.89085	0.212077		RABGAP1L	0.222176	0.967947	0.653302	0.100535	1.66514	0.916526		LINC01137	0.216387	0.942038	0.664768	1.11793	2.00067	0.12861		VPS13C	0.22697	0.989077	0.644032	0.774568	4.12193	1.34303		SLFN12	0.228414	0.991734	0.641278	1.25947	4.89054	0.156918		TAGLN	0.235846	0.991539	0.627371	-0.458219	0.459803	0.0257168
CHCHD5	0.197269	0.860198	0.70494	1.67766	1.68062	0.406268		KAT6A	0.249644	0.990381	0.60268	0.760655	3.42504	0.909187		NIPBL	0.231372	0.995052	0.63569	0.808037	2.32392	1.58386		INTS3	0.22237	0.967947	0.652923	0.0500208	0.254057	0.242393		MAP4	0.216395	0.942038	0.664752	0.609997	1.1356	0.469605		LINC00672	0.227012	0.989077	0.643951	1.37754	5.22946	0.0391802		LINC00861	0.228515	0.991734	0.641086	1.57108	6.00214	0.095529		RBM6	0.236143	0.991539	0.626825	-0.209401	0.112559	0.96551
CCND1	0.19748	0.860776	0.704477	1.55383	2.91678	0.185451		PYCR2	0.249735	0.990381	0.60252	0.313993	3.87774	0.451381		SEPSECS	0.231372	0.995052	0.63569	0.997185	2.71511	0.11974		BSCL2	0.22245	0.967947	0.652768	-0.0310952	0.037822	0.106696		ADIPOR1	0.21644	0.942038	0.664662	0.572891	1.82821	2.39302		TCP11L2	0.227014	0.989077	0.643947	0.843569	4.48634	0.316048		ARL2BP	0.228757	0.991734	0.640626	1.34607	5.35244	0.367641		RPUSD1	0.236392	0.991539	0.626367	-0.437322	0.642026	0.229481
ATG13	0.197783	0.861421	0.70381	1.18167	1.8767	0.284717		TMEM102	0.249781	0.990381	0.602441	0.279994	1.17518	0.127203		GALNT1	0.231415	0.995052	0.635609	0.851188	3.03441	0.407979		ACTA2	0.222687	0.967947	0.652305	0.226281	1.97216	0.0274774		DOCK7	0.21653	0.942038	0.664483	0.830447	1.62375	0.0930816		NAP1L1	0.227061	0.989077	0.643858	1.18681	4.68369	4.16386		SH3RF2	0.228806	0.991734	0.640532	1.47133	6.06	0.00907661		HOXA1	0.236425	0.991539	0.626307	-0.407425	0.630078	0.00788192
ITPR2	0.197783	0.861421	0.70381	0.526817	0.806736	0.592649		ERGIC2	0.249871	0.990381	0.602283	0.488021	2.14224	0.58637		HAUS4	0.231415	0.995052	0.635609	0.825608	2.90208	0.153329		DDX27	0.222687	0.967947	0.652305	0.0676005	1.00957	0.767152		IAH1	0.21653	0.942038	0.664483	0.617041	3.58951	0.394938		FHAD1	0.22729	0.989077	0.64342	0.293242	2.62281	0.0684635		PPTC7	0.228865	0.991734	0.640421	1.08437	3.26682	0.455306		ACTR3	0.23644	0.991539	0.62628	-0.559617	0.853572	3.06699
TM7SF3	0.197954	0.861686	0.703435	1.24603	1.6425	0.200232		MRPS18B	0.250009	0.990381	0.602045	0.639676	3.93712	0.655928		NCOA4	0.231651	0.995052	0.635166	0.499399	1.37105	0.724426		LSG1	0.222829	0.967947	0.652029	0.0829661	0.857051	0.268966		ABCA5	0.216744	0.942038	0.664052	0.654799	3.19646	0.201533		CACUL1	0.227382	0.989077	0.643245	0.850234	3.86068	0.330899		FASTKD5	0.228916	0.991734	0.640324	1.79168	5.29781	0.155072		HOXB4	0.236526	0.991539	0.626121	-0.385672	0.991458	0.0910623
DCTPP1	0.198039	0.861686	0.703248	0.367046	0.967401	0.804486		MACROD1	0.250143	0.990381	0.601811	0.529684	1.98081	0.0358682		PTPRN	0.231734	0.995052	0.635009	0.75478	1.65278	0.00155277		MIR497HG	0.222916	0.967947	0.651859	0.121819	1.2716	0.0189035		TRMT2B	0.216752	0.942038	0.664037	0.345502	2.08149	0.150092		ASH1L	0.227428	0.989077	0.643156	0.63769	2.77239	1.07687		HES6	0.229008	0.991734	0.640149	0.462466	2.41811	0.0335012		SERAC1	0.236585	0.991539	0.626012	-0.379708	0.788059	0.0514963
HIP1	0.198078	0.861686	0.703164	1.23853	3.78342	0.103858		TSHZ2	0.250181	0.990381	0.601746	0.865362	3.17493	0.0480502		HSPE1	0.231832	0.995052	0.634827	0.61248	1.36494	2.45086		ALS2	0.222922	0.967947	0.651848	-0.104489	0.948466	0.0544989		PDCL	0.216779	0.942038	0.663983	0.738133	1.81646	0.183838		AGBL2	0.227567	0.989077	0.642891	0.579954	1.09863	0.0372112		KLF8	0.229117	0.991734	0.639943	1.85406	8.32624	0.0124338		ANKRD11	0.236634	0.991539	0.625922	-0.610807	0.829537	1.56991
EPHB6	0.198206	0.861902	0.702884	1.32013	3.20716	0.157825		IP6K1	0.250188	0.990381	0.601733	0.674377	3.58503	0.291516		TIMM10B	0.231832	0.995052	0.634827	0.90453	2.49516	0.254915		SH3RF2	0.222968	0.967947	0.651757	0.0985377	2.4845	0.00233999		ACAT2	0.216931	0.942038	0.663679	0.760409	2.1355	0.270327		EIF2AK4	0.22775	0.989077	0.642541	1.31037	3.53406	0.2584		SLC3A2	0.229167	0.991734	0.639847	2.08843	8.74094	1.44054		SREK1	0.236782	0.991539	0.625652	-0.495236	0.819774	0.842243
FAM174A	0.198931	0.864716	0.701298	0.900312	1.04415	0.0871735		LINC00954	0.250414	0.990381	0.601342	0.19415	0.358273	0.0699194		TRPC3	0.231967	0.995052	0.634573	0.607417	2.00332	0.00517954		EIF4H	0.223013	0.967947	0.65167	0.155151	1.02681	1.24686		APPL2	0.216931	0.942038	0.663679	0.91699	2.93576	0.206905		RIPK1	0.22775	0.989077	0.642541	0.640874	3.28362	0.288967		IMMP2L	0.229217	0.991734	0.639753	1.90886	7.34768	0.0469839		FAM153A	0.236816	0.991539	0.625588	-0.53152	0.668039	0.0199105
CNOT1	0.19919	0.865503	0.700732	1.35902	1.94812	0.837631		PRADC1	0.250504	0.990381	0.601185	0.242372	1.86392	0.174839		TTC7B	0.231971	0.995052	0.634566	0.667671	1.72499	0.00916909		TLE2	0.223056	0.967947	0.651586	-0.107291	1.12991	0.00139485		SCARB2	0.216931	0.942038	0.663679	0.564318	2.84121	0.270134		SKA1	0.227799	0.989077	0.642448	1.02675	4.39822	0.026108		ITGAE	0.229282	0.991734	0.63963	1.03507	4.28162	0.400382		SPINT1	0.237029	0.991539	0.625199	-0.538138	0.978503	0.0187762
PHRF1	0.199448	0.86596	0.700169	1.22728	3.26102	0.213642		RICTOR	0.250733	0.990381	0.600789	0.750288	3.159	0.831399		ZNF583	0.232064	0.995052	0.634392	0.700649	2.65308	0.0760943		COL6A3	0.223105	0.967947	0.651491	-0.314326	0.551371	0.264318		LSM2	0.216974	0.942038	0.663592	0.406338	0.827399	0.615242		PEX11G	0.227843	0.989077	0.642364	1.00915	4.08658	0.016967		CAMKK1	0.229318	0.991734	0.639563	2.28657	7.99129	0.0703944		BEGAIN	0.237279	0.991539	0.624741	-0.283609	0.682255	0.00285299
PIN4	0.199491	0.86596	0.700076	1.34495	1.14196	0.40431		TMED4	0.250733	0.990381	0.600789	0.672869	2.82379	1.00012		THOC2	0.232157	0.995052	0.634218	0.684335	2.17745	1.1082		DUSP10	0.223105	0.967947	0.651491	0.020696	1.64859	0.100682		TRIM11	0.216974	0.942038	0.663592	1.13289	4.99606	0.188891		ZBTB37	0.227936	0.989077	0.642187	0.746456	3.29767	0.145795		GLA	0.229367	0.991734	0.639468	1.50437	5.10696	0.423485		IRGM	0.237327	0.991539	0.624653	-0.61157	1.18888	0.0132044
LGMN	0.199621	0.86596	0.699794	0.868239	3.2019	0.166185		DPM1	0.250959	0.990381	0.600397	1.75482	1.15763	0.268772		EXOC3	0.232248	0.995052	0.634047	0.903428	4.37739	0.294491		USP49	0.22315	0.967947	0.651403	-0.078352	1.66954	0.0412818		ZNF577	0.217106	0.942062	0.663328	1.00475	3.17606	0.0420794		UBE2Q1	0.227983	0.989077	0.642097	0.33492	1.07271	0.353304		LOXL2	0.229367	0.991734	0.639468	1.73342	7.12275	0.00342994		PPIB	0.237376	0.991539	0.624562	-0.468928	0.490223	5.10763
BTG2	0.199707	0.86596	0.699608	1.24221	1.64729	2.20383		SYCE1L	0.250997	0.990381	0.600331	0.364683	1.8118	0.0809761		RUFY3	0.232339	0.995052	0.633877	0.798135	2.39145	0.128527		FBXO2	0.223204	0.967947	0.651298	0.122594	1.27719	0.0152683		ZDHHC17	0.21715	0.942062	0.66324	0.757381	3.18168	0.200993		RAB30	0.228029	0.989077	0.64201	1.37129	3.22576	0.128616		DPH6	0.229469	0.991734	0.639277	1.17554	4.342	0.0682187		HIPK2	0.237474	0.991539	0.624384	-0.814078	2.07678	0.447125
ZNF330	0.199707	0.86596	0.699608	1.27419	1.93035	0.326245		DRAXIN	0.25105	0.990381	0.60024	0.713534	4.01448	0.138532		KIR3DL2	0.232468	0.995052	0.633637	0.35657	0.416327	0.116759		PLS1	0.223204	0.967947	0.651298	0.125211	2.1507	0.00676134		CTSC	0.217285	0.94228	0.662969	0.754882	2.38864	1.20056		LSM1	0.228121	0.989077	0.641835	0.867528	3.77447	0.539265		SYPL1	0.229667	0.991734	0.6389	1.88425	7.41584	0.441082		TREML2	0.237559	0.991539	0.624228	-0.521331	0.47575	0.00346761
ATM	0.199836	0.86596	0.699326	1.80377	2.95778	1.4256		KLHL17	0.25118	0.990381	0.600015	0.643975	3.5466	0.0308392		PRKCQ	0.232617	0.995052	0.633359	0.828815	2.50763	0.605451		AGFG1	0.223939	0.970021	0.64987	0.012109	2.54229	0.328631		TRAF5	0.217464	0.942335	0.662613	0.0514339	0.991665	0.276363		RPS12	0.228166	0.989077	0.641749	0.615463	2.50141	77.81		PPP4C	0.229818	0.991734	0.638616	2.1752	7.72482	1.52817		NUDT6	0.237622	0.991539	0.624113	-0.445611	0.962753	0.00965546
CXCR5	0.199878	0.86596	0.699234	1.55834	3.18856	0.454696		SCYL2	0.251363	0.990381	0.599699	0.395368	2.47078	0.345369		VPS54	0.232709	0.995052	0.633186	0.267083	0.944912	0.106443		SCYL3	0.224042	0.970021	0.64967	-0.0668837	0.0943514	0.110905		PHF14	0.21751	0.942335	0.662522	1.01213	3.00243	0.58101		FAM118B	0.228397	0.989102	0.641309	0.970967	3.10961	0.0861903		ZNF628	0.22991	0.991734	0.638443	0.725734	1.02899	0.0558561		CDK6	0.237819	0.991539	0.623754	-0.380134	0.591811	0.463233
PCMT1	0.199921	0.86596	0.699141	0.863055	1.26332	0.675977		TRIM34	0.251409	0.990381	0.599619	0.584083	2.01046	0.0567344		RSPH4A	0.232844	0.995052	0.632935	0.629859	1.60109	0.0393031		CCNT1	0.224261	0.970021	0.649247	0.0431588	1.18463	0.295905		STX10	0.217554	0.942335	0.662434	0.195137	0.21778	0.535768		UBA2	0.228488	0.989102	0.641137	0.670545	2.93928	0.907596		COLQ	0.229968	0.991734	0.638333	1.27033	3.28544	0.00982159		RAP1GDS1	0.237918	0.991539	0.623574	-0.582255	0.621871	0.590088
PIGO	0.200134	0.866544	0.698678	0.972461	1.79674	0.0781803		APBA2	0.251462	0.990381	0.599528	0.820246	4.45526	0.377494		E2F7	0.233127	0.995052	0.632408	0.0310065	1.11714	0.0118378		SMARCE1	0.224316	0.970021	0.64914	0.0673605	0.478439	0.669648		RPS26	0.217687	0.942368	0.662167	1.1708	4.5764	10.6501		CASD1	0.228672	0.989102	0.640787	0.640436	3.39003	0.131932		KAT6B	0.229968	0.991734	0.638333	1.75423	7.83926	0.299491		YWHAG	0.237918	0.991539	0.623574	0.430434	1.6905	0.247542
RPL19	0.200321	0.866967	0.698274	0.956276	0.50908	46.2427		IRF2BP2	0.251647	0.990381	0.599208	1.37195	5.1455	0.728024		UFSP1	0.233127	0.995052	0.632408	0.692013	2.32977	0.0152167		MIIP	0.224352	0.970021	0.649069	0.22022	2.73625	0.541885		GOLGA7	0.217731	0.942368	0.662079	0.899622	3.84764	0.616857		CKS1B	0.228717	0.989102	0.640701	0.631889	3.20729	0.242694		CCDC88B	0.230059	0.991734	0.63816	1.74584	6.91316	0.681511		AKT1	0.238165	0.991539	0.623123	-0.241354	0.400437	0.347485
CHAF1B	0.200389	0.866967	0.698127	1.59291	2.05164	0.0242783		PLEKHA7	0.251866	0.990381	0.59883	0.687801	3.86117	0.00489659		NFIX	0.233638	0.995052	0.631457	0.124982	0.73233	0.0280274		KIR3DL1	0.224494	0.970021	0.648795	0.350023	2.49538	0.00416777		RASGRP3	0.218036	0.943315	0.661472	0.730916	1.97368	0.0473027		ZNF140	0.228763	0.989102	0.640614	0.626891	2.00455	0.112697		POLR3C	0.230117	0.991734	0.638051	1.95105	8.30061	0.16225		EMP1	0.238348	0.991539	0.622788	-0.358377	0.636422	0.0230723
RABIF	0.200561	0.867374	0.697753	0.50261	0.690083	0.230582		MAGED2	0.251874	0.990381	0.598816	0.684148	2.3201	0.609169		IL17RE	0.233685	0.995052	0.63137	0.381336	1.93807	0.00949134		USP54	0.224534	0.970021	0.648717	-0.0710032	0.355909	0.00665231		PITPNC1	0.218135	0.943374	0.661276	0.550587	1.88367	0.245476		C1GALT1	0.228855	0.989102	0.64044	0.960542	4.6289	0.569329		EMD	0.230217	0.991734	0.637862	1.12551	4.63385	0.661834		KATNAL1	0.238414	0.991539	0.622669	0.0609816	0.405646	0.138555
PUS7	0.200646	0.867403	0.697569	0.781945	2.46163	0.205051		PTAFR	0.251911	0.990381	0.598753	0.19516	3.09813	0.0281328		CENPQ	0.233689	0.995052	0.631362	0.710026	2.32888	0.0593904		TDP2	0.22454	0.970021	0.648706	0.215937	2.56578	0.17313		DCUN1D5	0.218223	0.94339	0.661099	0.66405	1.95055	0.451016		EEA1	0.228855	0.989102	0.64044	0.707408	4.24744	0.469722		DOK3	0.230266	0.991734	0.637769	1.18485	3.59412	0.844219		PRPF3	0.238762	0.991539	0.622035	-0.504121	0.566394	0.397992
APBA3	0.200775	0.867622	0.69729	1.09664	1.47397	0.188552		SRBD1	0.252054	0.990381	0.598506	1.37194	0.787315	0.216974		RELL1	0.233689	0.995052	0.631362	0.778568	2.23906	0.143209		ARL16	0.224681	0.970021	0.648434	0.581579	1.998	0.281156		ASTE1	0.218492	0.944032	0.660565	0.765675	1.06942	0.197447		ELMO2	0.228887	0.989102	0.640379	0.61678	3.53887	0.188354		AGA	0.230317	0.991734	0.637673	0.588163	1.47222	0.174402		NDUFB2-AS1	0.238895	0.991539	0.621793	-0.382818	0.27262	0.0189266
PHACTR4	0.20109	0.868643	0.696609	1.38926	2.58818	0.407244		HDAC7	0.252237	0.990381	0.598191	0.808837	3.89467	0.562091		MICU2	0.233735	0.995052	0.631276	0.505011	2.26739	0.60986		MAP2K4	0.224728	0.970021	0.648344	0.268896	2.39659	0.143945		ZNF740	0.218706	0.944032	0.66014	0.160077	1.09492	0.0797082		OTUD4	0.22936	0.990583	0.639482	0.85568	3.63545	0.388565		NCOA4	0.230467	0.991734	0.637392	0.780665	2.23035	1.7431		CD247	0.23891	0.991539	0.621765	-0.114215	0.140493	3.8369
DNAJA3	0.201293	0.869052	0.696172	1.8848	2.64972	0.358924		DDX6	0.252328	0.990381	0.598034	0.415992	1.8259	1.95925		C4orf3	0.233828	0.995052	0.631103	0.404026	1.04425	2.23153		POLR3GL	0.224775	0.970021	0.648252	0.131432	2.90333	0.494393		TMEM138	0.218713	0.944032	0.660125	0.304137	0.817746	0.262229		TFAP4	0.229454	0.990583	0.639305	0.732041	3.561	0.161698		FPGT	0.230566	0.991734	0.637204	0.357823	0.442006	0.0685337		RMI2	0.23891	0.991539	0.621765	-0.715741	1.68177	0.00908723
CREBRF	0.201352	0.869052	0.696045	1.40833	2.27755	0.815839		PTOV1	0.252375	0.990381	0.597954	0.935167	3.29153	0.348456		DNAJC30	0.233828	0.995052	0.631103	0.313772	1.94932	0.165818		IREB2	0.224822	0.970021	0.648161	0.241059	2.11901	0.598565		WIPI1	0.218713	0.944032	0.660125	0.757836	3.48478	0.453575		TSC22D1	0.229498	0.990583	0.639221	0.963146	2.57692	0.365546		TSHZ1	0.230759	0.991734	0.636842	1.91315	7.47045	0.107183		EMILIN2	0.23896	0.991539	0.621676	-0.399771	0.274642	0.0413297
CAPZB	0.20142	0.869052	0.695897	1.02012	2.38763	2.31506		ICOSLG	0.252457	0.990381	0.597812	0.452517	3.43423	0.00734408		CIAPIN1	0.233883	0.995052	0.631002	-0.0579159	0.457066	0.314431		PGK1	0.224822	0.970021	0.648161	0.353467	2.69008	3.2162		NEO1	0.218803	0.94405	0.659947	0.486743	1.29299	0.0612544		SUPT6H	0.229913	0.990902	0.638436	0.875301	2.95642	0.543859		OARD1	0.23087	0.991734	0.636633	1.76591	5.78295	0.247894		UBXN4	0.23896	0.991539	0.621676	-0.283253	0.349912	2.05253
NKAP	0.201849	0.870412	0.694972	1.7035	2.51582	0.426662		FBRSL1	0.25251	0.990381	0.597721	0.41397	1.99803	0.136892		FAR1	0.234162	0.995052	0.630483	0.479856	1.41249	0.352488		TRIM73	0.224962	0.970067	0.64789	-0.0764753	1.72265	0.0761196		ZNF629	0.219106	0.944609	0.659345	0.577558	1.11288	0.0329469		TUBB6	0.2301	0.990902	0.638084	0.679962	2.561	0.0261144		USP27X-AS1	0.23087	0.991734	0.636633	1.7309	7.17753	0.00438301		SMYD4	0.23911	0.991539	0.621403	-0.423253	0.672207	0.143392
TMEM60	0.201893	0.870412	0.694879	1.25503	2.78834	0.233389		PLEKHM3	0.252638	0.990381	0.597501	0.108102	0.352296	0.0786916		GPR135	0.234162	0.995052	0.630483	0.759607	3.14783	0.013612		TMEM30B	0.225008	0.970067	0.647802	-0.210544	1.10486	0.00264708		ING2	0.219294	0.944609	0.658973	0.908775	1.95065	0.260032		ECHDC3	0.230286	0.990902	0.637732	0.528519	1.85708	0.00797487		SUPV3L1	0.230969	0.991734	0.636446	1.76684	7.87678	0.127271		SLC26A2	0.239457	0.991539	0.620773	-0.0639058	0.186612	0.120909
DLGAP1-AS1	0.201978	0.87044	0.694696	1.48559	2.96009	0.074808		GART	0.252828	0.990381	0.597175	0.536185	2.27273	0.37644		C19orf47	0.234388	0.995052	0.630065	0.310658	0.388606	0.0524596		CCR9	0.225096	0.970068	0.647633	0.405868	3.79022	0.00233058		SLC22A4	0.219294	0.944609	0.658973	0.892895	3.4354	0.123619		UCP2	0.230286	0.990902	0.637732	0.456198	3.98004	2.44826		DYM	0.231118	0.991734	0.636167	1.05571	3.27233	0.2499		HYLS1	0.239542	0.991539	0.620618	-0.511033	1.51239	0.0603908
MFSD10	0.202583	0.872709	0.693396	1.12097	2.6412	0.665821		THYN1	0.252828	0.990381	0.597175	0.274822	1.47196	0.536382		ARFRP1	0.234669	0.995052	0.629544	0.738559	4.15591	0.388402		TMED9	0.22524	0.970135	0.647355	0.0759367	1.19585	1.62607		GUCD1	0.219428	0.944609	0.658708	0.885421	4.06775	0.238851		FMO5	0.230467	0.990902	0.637391	0.443589	3.64903	0.0149223		KAT8	0.231218	0.991734	0.635979	1.67967	4.72354	0.389046		ENO2	0.239606	0.991539	0.620501	-0.0728775	0.0401334	0.252929
PIR	0.202712	0.872767	0.693121	0.552231	1.00844	0.00897119		SNAP29	0.252874	0.990381	0.597096	0.503654	2.28254	0.533389		SURF6	0.234669	0.995052	0.629544	0.707992	1.94467	0.233823		EXOSC6	0.225287	0.970135	0.647265	1.15449	3.34104	0.298779		PHPT1	0.219477	0.944609	0.658612	0.512263	1.8737	0.83277		NDUFB6	0.230745	0.990902	0.636867	0.700279	3.73903	0.927831		HLA-DRB1	0.231319	0.991734	0.635789	1.73688	8.11709	12.8517		PTPN22	0.23964	0.991539	0.62044	-0.306441	0.571498	1.17178
EPHA4	0.202754	0.872767	0.69303	1.5016	3.32361	0.0661481		ZBTB25	0.253283	0.990381	0.596395	0.906554	3.41289	0.30222		FIS1	0.235133	0.995052	0.628687	0.392084	0.765699	1.4092		ATP6V1C2	0.225654	0.971341	0.646556	0.172026	1.60514	0.00708207		IFI35	0.219608	0.944609	0.658353	0.522591	1.34057	0.397894		IDO1	0.23079	0.990902	0.636783	0.694434	3.3819	0.295337		SLC43A2	0.231361	0.991734	0.63571	2.72523	2.62897	1.11099		RCAN1	0.23969	0.991539	0.620349	-0.452259	0.637626	0.0467287
ERF	0.202972	0.873363	0.692564	1.41138	1.94039	0.0770005		MRPS16	0.253373	0.990381	0.59624	0.592938	2.28192	0.620872		HID1	0.235179	0.995052	0.628601	0.739473	3.16713	0.00946825		DOT1L	0.225846	0.971614	0.646187	0.116872	2.531	0.12281		ELF1	0.219744	0.944609	0.658083	0.364952	0.373683	2.72075		B3GALNT1	0.230929	0.990902	0.636521	0.534681	2.04801	0.00898127		CHD7	0.231521	0.991734	0.63541	1.88396	5.05331	0.178034		TRIM45	0.23969	0.991539	0.620349	-0.599403	0.723428	0.00897885
RASSF1	0.203187	0.873638	0.692104	1.38837	3.14966	0.592168		MRPS5	0.253418	0.990381	0.596162	0.711146	4.53868	0.656704		UBQLN1	0.235226	0.995052	0.628515	0.86606	2.60837	0.577452		EIF2S2	0.225894	0.971614	0.646096	0.193756	1.60511	1.70614		HSPA2	0.220001	0.944609	0.657575	0.701047	2.65167	0.0741769		ID2	0.230931	0.990902	0.636517	0.84763	3.32564	1.73967		TRIM5	0.231697	0.991734	0.635079	1.45245	7.43859	0.172772		KLHDC1	0.23974	0.991539	0.620259	-0.453212	0.392446	0.0458974
C1D	0.203272	0.873638	0.691921	1.2924	2.29376	0.600894		DOCK2	0.253602	0.990381	0.595847	0.907508	4.26829	0.894091		QPRT	0.235505	0.995052	0.628	0.555301	1.6139	0.027366		SLA2	0.226004	0.971662	0.645884	0.0350459	1.57971	0.20334		RGPD8	0.220001	0.944609	0.657575	0.720969	1.95623	0.0314294		GNG10	0.231025	0.990902	0.63634	0.615201	3.16664	0.249629		EI24	0.231771	0.991734	0.63494	0.245306	0.910553	0.256665		GCLC	0.239805	0.991539	0.620141	-0.40951	0.765235	0.175547
YTHDC1	0.203272	0.873638	0.691921	1.32644	2.05976	1.2329		NDUFB1	0.253647	0.990381	0.59577	0.863029	3.34466	1.1675		RAB3IP	0.235603	0.995052	0.62782	0.797396	2.90036	0.21698		LYRM1	0.226219	0.971662	0.645471	0.146049	1.79934	0.153182		RBM23	0.220053	0.944609	0.657472	0.885728	1.44869	0.521082		SCNM1	0.231121	0.990902	0.636161	0.927321	4.07589	0.549838		NAF1	0.231771	0.991734	0.63494	1.38194	8.65329	0.154894		ZHX2	0.239805	0.991539	0.620141	-0.334488	0.284459	0.20556
HSBP1L1	0.203487	0.874218	0.691464	1.15177	2.06977	0.0502571		APAF1	0.254193	0.990381	0.594836	0.603162	2.65083	0.264913		CYP2F1	0.235838	0.995052	0.627387	0.688777	2.47201	0.0579349		ZNF440	0.226312	0.971662	0.645293	-0.326155	0.45019	0.0331084		SWAP70	0.220053	0.944609	0.657472	1.53537	8.3324	0.390756		SFI1	0.231164	0.990902	0.63608	0.328977	0.683429	0.528876		BNIP1	0.231924	0.991734	0.634655	0.8519	3.76364	0.0817444		SRC	0.23984	0.991539	0.620079	-0.45617	0.72736	0.00464874
TOMM22	0.203744	0.874984	0.690916	2.08985	2.64858	1.31955		ABCF1	0.254423	0.990381	0.594443	0.469204	1.90531	1.05788		ELOVL5	0.23585	0.995052	0.627364	0.634721	1.65353	0.707028		FEZ2	0.226503	0.971662	0.644926	0.552972	3.9211	0.801849		ALG11	0.220187	0.944609	0.657208	1.29456	4.51693	0.108727		SMC3	0.231212	0.990902	0.63599	0.636593	3.01467	0.950005		GSAP	0.231964	0.991734	0.634579	1.76317	5.76488	0.445481		TRIM24	0.23984	0.991539	0.620079	-0.453646	0.382219	0.14271
PTPMT1	0.203917	0.875389	0.690546	1.53031	2.58704	0.320156		ZFP36L2	0.254469	0.990381	0.594365	0.586039	3.3829	6.90519		UBE2O	0.235931	0.995052	0.627214	0.79878	2.5243	0.157325		TSSK6	0.22659	0.971662	0.644759	0.0357939	2.29236	0.00311909		RNF114	0.220321	0.944609	0.656943	1.07886	3.03645	0.584514		LPCAT4	0.231258	0.990902	0.635903	0.85211	3.4242	0.256307		G3BP1	0.232073	0.991734	0.634376	0.285986	0.234261	0.599791		MRPL43	0.240104	0.991539	0.619601	-0.412301	0.943188	0.890522
SUDS3	0.204091	0.875794	0.690177	1.51823	1.75084	0.480226		SRC	0.254561	0.990381	0.594209	0.865995	2.28523	0.0166784		PNISR	0.236025	0.995052	0.627043	0.747486	2.86314	3.78377		WEE2-AS1	0.226643	0.971662	0.644657	-0.127498	0.127696	0.00158338		ATP6V0E1	0.220411	0.944609	0.656767	0.468929	1.04122	3.26183		NKG7	0.231535	0.990902	0.635383	1.03853	4.33784	3.00195		QTRT1	0.232124	0.991734	0.634281	1.28168	4.80453	0.133204		B4GALNT3	0.240138	0.991539	0.619539	-1.07001	1.79085	0.0210952
PIH1D1	0.204221	0.876015	0.689899	0.69889	0.668453	0.568915		GTF2H1	0.254607	0.990381	0.59413	0.40735	0.867532	0.284038		CREB3L4	0.236067	0.995052	0.626964	0.820252	2.86616	0.0387881		PIK3IP1	0.226691	0.971662	0.644565	0.381892	2.4525	0.111834		ZNF514	0.220549	0.944609	0.656496	0.683734	1.35852	0.0645837		SLC4A8	0.231812	0.990902	0.634864	0.864017	4.32123	0.0253535		DCLRE1A	0.232173	0.991734	0.634188	1.13726	3.3242	0.0116296		TFPT	0.240188	0.991539	0.619449	-0.0539348	0.069883	0.229907
CD40	0.204351	0.876073	0.689624	2.1141	3.7271	1.12195		WDR3	0.254607	0.990381	0.59413	0.743858	3.1093	0.186576		AP3M2	0.236129	0.995052	0.626851	0.770071	2.69424	0.248642		PPRC1	0.226691	0.971662	0.644565	-0.126457	0.200935	0.121108		CD8A	0.220589	0.944609	0.656415	0.705033	3.60748	0.457169		COMMD8	0.231859	0.990902	0.634777	0.862505	4.60093	0.4237		AATF	0.232223	0.991734	0.634095	1.46068	4.85951	0.57766		KCTD18	0.240499	0.991539	0.618886	-0.277959	0.174103	0.178773
ZC3H12D	0.204393	0.876073	0.689534	1.11772	2.4484	0.229119		PIGV	0.25479	0.990381	0.593818	0.651567	2.24765	0.127854		ZNF197	0.236164	0.995052	0.626787	0.355967	1.51769	0.0917645		TRPM7	0.226737	0.971662	0.644477	0.233484	2.29592	0.341167		ARL4A	0.220805	0.944609	0.655991	0.262367	0.685129	0.72908		LLGL2	0.231859	0.990902	0.634777	0.764863	3.05741	0.164494		HIC1	0.232374	0.991734	0.633813	1.35789	6.37687	0.0748464		ZBED6	0.240797	0.991539	0.618349	-0.544732	0.513989	0.0747567
PGK1	0.204694	0.877024	0.688894	2.0533	2.65799	2.70563		FBXO34	0.254931	0.990381	0.593578	0.685604	3.33765	0.378685		STOML2	0.236352	0.995052	0.62644	0.604096	1.2387	0.711147		DHFR	0.226784	0.971662	0.644387	0.422002	3.67526	0.119616		FAM89A	0.220904	0.944609	0.655797	0.455642	2.3699	0.0580549		ZC3H18	0.23209	0.990902	0.634343	0.814987	6.00206	0.493929		RAB3D	0.232525	0.991734	0.633531	0.919181	5.08522	0.520537		DLK2	0.240932	0.991539	0.618105	-0.293938	0.753446	0.0058312
CYFIP2	0.204955	0.8778	0.688342	1.5949	1.52515	0.96981		NUDT16	0.255018	0.990381	0.593429	0.780748	3.40778	0.155689		SMPD4	0.236412	0.995052	0.62633	0.62574	1.79384	0.249198		PFKL	0.226877	0.971662	0.644209	-0.0459391	2.03594	0.844097		CYB561D1	0.220948	0.944609	0.655709	0.447015	2.38553	0.0860619		ZNF273	0.232136	0.990902	0.634258	0.879265	3.94747	0.100585		MBD2	0.232626	0.991734	0.633341	1.73254	7.22999	1.34318		RNF10	0.240996	0.991539	0.61799	-0.0464199	0.161375	0.749924
HMGCR	0.205216	0.878578	0.687789	1.42896	2.86769	0.221522		AKAP3	0.255064	0.990381	0.59335	0.3982	2.33392	0.00223697		RAB4B	0.236634	0.995052	0.625924	0.53449	1.07082	0.258163		CLUAP1	0.227157	0.971662	0.643673	-0.123564	0.0964388	0.0697252		KPNA1	0.220948	0.944609	0.655709	0.917053	2.83012	0.428683		BRD1	0.232183	0.990902	0.63417	0.652612	2.9406	0.270112		IBA57	0.232676	0.991734	0.633248	1.803	7.83951	0.0525722		OSBPL5	0.241278	0.991539	0.617483	-0.763531	0.551376	0.137255
CALM2	0.205646	0.87974	0.686879	1.30799	2.08417	3.88619		GSDMB	0.255157	0.990381	0.593193	0.680728	4.28634	0.0642892		MORC2-AS1	0.236692	0.995052	0.625816	0.709928	1.73214	0.0287959		DMTN	0.227157	0.971662	0.643673	0.0704374	1.58357	0.0133906		NME4	0.220948	0.944609	0.655709	0.79212	2.22264	0.605766		CCDC51	0.232183	0.990902	0.63417	0.654862	3.46776	0.0605014		NFATC3	0.23298	0.991734	0.632682	1.04292	2.91543	0.349471		CNST	0.241343	0.991539	0.617365	-0.280448	0.630936	0.467873
PARP12	0.205646	0.87974	0.686879	1.71898	2.8538	0.316911		HIF1A	0.255249	0.990381	0.593036	0.689006	1.8065	1.19906		NMT2	0.236728	0.995052	0.625751	0.581707	1.73911	0.293478		SLFN12	0.227251	0.971662	0.643494	-0.0608267	1.27283	0.0880636		PDZD8	0.221088	0.944609	0.655434	0.817266	1.8602	0.416301		RFX1	0.232322	0.990902	0.63391	1.06488	4.12283	0.109659		ZNF548	0.233537	0.991734	0.631645	1.86171	6.33851	0.0342499		SEC24A	0.241477	0.991539	0.617124	-0.281328	0.702771	0.146908
STRAP	0.205996	0.880896	0.686141	1.14989	1.85423	1.14603		SBK1	0.255341	0.990381	0.59288	0.654352	4.25122	0.359524		RNF138	0.236913	0.995052	0.625411	0.910218	3.24157	0.428606		SYNRG	0.227251	0.971662	0.643494	0.0242428	2.07224	0.592698		GUK1	0.221217	0.944609	0.655182	0.660537	3.43972	2.60547		XIAP	0.232369	0.990902	0.633822	0.935744	4.70573	0.468359		DDB1	0.233636	0.991734	0.631461	1.11515	1.77747	0.408227		GALNT11	0.241493	0.991539	0.617096	-0.554229	0.834087	0.456826
P2RY8	0.206125	0.881014	0.685868	1.74234	2.3841	0.520621		PLEKHG5	0.255482	0.990381	0.59264	0.835902	3.66209	0.00198101		GSTCD	0.237003	0.995052	0.625247	0.825569	2.31107	0.0373193		SDR42E2	0.227387	0.971662	0.643235	-0.0581325	1.38381	0.0302294		NEIL3	0.221393	0.944609	0.654835	0.628031	0.864507	0.0103987		CSRP1	0.232414	0.990902	0.633737	0.780179	2.88368	0.308936		POGK	0.233636	0.991734	0.631461	1.97474	8.53558	0.223398		GPHN	0.241493	0.991539	0.617096	-0.559044	0.647477	0.171537
RALB	0.206301	0.881014	0.685499	0.366377	1.08829	0.250333		TRIM39	0.255653	0.990381	0.592349	0.575333	3.56981	0.124518		CCNL1	0.237101	0.995052	0.625066	0.480433	0.959645	2.6769		CD84	0.227485	0.971662	0.643047	0.302253	2.82134	0.369009		PXK	0.221393	0.944609	0.654835	0.832264	5.77158	0.347608		RPGR	0.232414	0.990902	0.633737	0.618194	2.77474	0.197586		NECAP1	0.233687	0.991734	0.631366	0.864661	3.47438	0.327589		G3BP1	0.241592	0.991539	0.616918	-0.0167174	0.0174111	1.18292
TKT	0.206301	0.881014	0.685499	1.40929	2.6328	1.53463		P4HA2	0.255981	0.990381	0.591793	0.0671056	0.452762	0.044318		TDP2	0.237101	0.995052	0.625066	0.513886	0.351552	0.357949		RNF157	0.227485	0.971662	0.643047	0.138351	1.77356	0.0131444		POLE	0.221439	0.944609	0.654746	1.54135	4.59622	0.0824811		VAMP7	0.232645	0.990902	0.633307	0.596555	3.84127	0.218471		PAQR3	0.233788	0.991734	0.631177	0.155375	0.166946	0.051944		TESK2	0.241592	0.991539	0.616918	-0.588077	0.832771	0.058109
HCCS	0.206342	0.881014	0.685412	1.89987	2.22989	0.213584		ARHGEF5	0.256031	0.990381	0.591708	0.837389	3.39026	0.0160718		OAZ1	0.237195	0.995052	0.624895	0.735119	3.76565	7.97691		LMTK2	0.228002	0.972813	0.642061	0.38825	2.00364	0.075462		PSMD6-AS2	0.221611	0.944609	0.654409	0.889149	3.32028	0.041975		PPP1R2	0.232828	0.990902	0.632964	0.879343	4.80977	2.16995		VDAC2	0.233815	0.991734	0.631127	1.63947	8.43025	1.21335		GID8	0.241642	0.991539	0.616828	-0.0573713	0.426757	0.571237
PCGF3	0.20643	0.881048	0.685228	1.48652	1.66102	0.163158		UBA6	0.256031	0.990381	0.591708	0.684563	2.02554	0.493559		PIK3CD	0.237334	0.995052	0.624641	0.685662	1.34412	0.677456		FAM219A	0.228095	0.972813	0.641884	-0.204182	1.71559	0.0393889		TBL1X	0.221623	0.944609	0.654384	0.55746	1.55409	0.412861		EMC10	0.232874	0.990902	0.632878	2.71814	7.9338	0.638036		SLC25A38	0.233889	0.991734	0.63099	7.4248	11.8283	0.0746868		CHRFAM7A	0.24179	0.991539	0.616562	-0.292129	0.406219	0.0141938
BTAF1	0.206826	0.882059	0.684395	1.45988	2.07221	0.598304		ALKBH3	0.256302	0.990381	0.591247	0.815535	4.23849	0.196035		PPP1R12B	0.237615	0.995052	0.624127	0.569729	2.08918	0.139858		ZNF546	0.22823	0.972813	0.641627	0.149071	2.23936	0.0154098		ZNF25	0.221623	0.944609	0.654384	1.03244	2.54482	0.0475533		MTAP	0.232922	0.990902	0.63279	0.659281	2.68983	0.205508		BRICD5	0.233939	0.991734	0.630897	1.38965	4.46439	0.0226111		PINLYP	0.241988	0.991539	0.616207	-0.625646	1.07535	0.0150891
PPID	0.206867	0.882059	0.684308	0.838432	1.17373	0.388879		ME2	0.256348	0.990381	0.59117	0.821404	3.84638	0.529507		ZNF3	0.237615	0.995052	0.624127	0.978617	2.77609	0.166615		SHISA4	0.22833	0.972813	0.641436	-0.103306	1.34217	0.0235476		KHSRP	0.221664	0.944609	0.654306	1.66474	2.59188	0.316503		POLR2J	0.232967	0.990902	0.632705	0.619577	2.44727	0.928741		ARHGEF9	0.23434	0.991734	0.630154	0.473918	0.546918	0.0776108		LINC00884	0.242023	0.991539	0.616143	-0.302463	0.639644	0.010194
MAFG	0.206906	0.882059	0.684227	1.77401	2.82197	0.14937		SERTAD1	0.256348	0.990381	0.59117	0.724538	1.14293	0.920647		FXN	0.237661	0.995052	0.624042	0.597032	2.3729	0.278614		DHX15	0.228566	0.972813	0.640989	0.114743	1.63127	0.560956		PHLDA3	0.221664	0.944609	0.654306	0.731948	3.3082	0.0877749		CKLF	0.233065	0.990902	0.632522	0.816908	3.14587	1.13101		MED13	0.23434	0.991734	0.630154	1.79303	5.99508	0.576441		MPG	0.242047	0.991539	0.6161	-0.529441	0.949433	0.611575
CYP51A1	0.207043	0.882305	0.683939	1.61747	1.70735	0.284015		NAAA	0.25644	0.990381	0.591014	0.955932	4.45462	0.388581		ABRACL	0.237707	0.995052	0.623957	0.63908	2.17881	1.96666		ENY2	0.228611	0.972813	0.640903	0.0878686	1.03919	1.6792		TMEM201	0.221664	0.944609	0.654306	0.688108	3.22276	0.0361555		FBXO9	0.233065	0.990902	0.632522	0.43208	2.5304	0.571277		POLR2J	0.234543	0.991734	0.629777	1.5161	3.54925	0.956631		PEX12	0.242073	0.991539	0.616055	-0.76226	1.02833	0.0264492
NHP2	0.207261	0.882895	0.683482	1.03095	2.57732	1.89696		DENND3	0.256532	0.990381	0.590859	0.675235	2.49083	0.421658		HSPA4	0.237816	0.995052	0.623759	0.649073	2.61458	0.676823		THOC2	0.228611	0.972813	0.640903	0.00238789	1.57486	0.858294		PDLIM5	0.222021	0.945278	0.653606	0.401661	2.66841	0.642562		ZFP36	0.233065	0.990902	0.632522	0.699044	1.76145	2.91361		TOR1B	0.234543	0.991734	0.629777	1.64383	7.85131	0.214051		CROCC	0.242138	0.991539	0.615938	-0.724843	1.88488	0.128285
SIT1	0.207566	0.883852	0.682844	1.36246	2.36837	0.398396		GNL3L	0.256669	0.990381	0.590626	1.28123	4.226	0.26636		PPP1R11	0.237896	0.995052	0.623614	0.622422	3.33315	0.662998		TLN1	0.228611	0.972813	0.640903	0.00438973	1.51518	2.72048		RNPEP	0.222065	0.945278	0.653519	0.582646	1.42964	0.278565		NEK8	0.233103	0.990902	0.632452	1.04132	4.41264	0.0667233		EBP	0.234594	0.991734	0.629684	0.321676	0.0844839	0.173426		F11R	0.242138	0.991539	0.615938	-0.573624	0.824946	0.114499
MAPRE1	0.208222	0.886156	0.681473	1.68444	2.4453	0.654499		AAK1	0.256715	0.990381	0.590549	0.478034	1.66879	1.53744		MAPKAPK2	0.237942	0.995052	0.623529	0.782132	2.82025	0.667947		CCNL2	0.228798	0.972813	0.640548	-0.194511	0.303221	0.493721		EBPL	0.222162	0.945278	0.65333	0.804384	5.28921	0.502055		METTL1	0.233105	0.990902	0.632448	1.11263	3.86679	0.119857		PRPF40A	0.234594	0.991734	0.629684	1.92971	7.44801	1.42767		SALL2	0.242138	0.991539	0.615938	-0.38246	0.500336	0.00467574
ERGIC1	0.208267	0.886156	0.681379	0.189798	0.419299	0.62419		PARD6G	0.256805	0.990381	0.590396	0.0165804	0.317754	0.0104153		GGPS1	0.237985	0.995052	0.62345	0.385209	0.776208	0.228767		TTTY14	0.228798	0.972813	0.640548	0.538345	1.9596	0.0220427		PNMT	0.222162	0.945278	0.65333	0.86984	3.17852	0.015084		TNFRSF1B	0.233105	0.990902	0.632448	0.639377	2.70917	1.25129		FANCC	0.234644	0.991734	0.62959	1.90882	5.62723	0.0183945		CCNJ	0.242172	0.991539	0.615877	-0.188079	0.171172	0.0235788
PKN1	0.208354	0.886185	0.681198	1.14183	1.027	0.442502		TSPAN32	0.25699	0.990381	0.590084	0.637406	4.13541	0.705327		USP48	0.238177	0.995052	0.6231	0.63046	1.51304	0.684217		MCL1	0.22889	0.972813	0.640373	0.0428663	1.90144	3.56996		ZNF37A	0.22256	0.946608	0.652553	0.26242	0.431684	0.254289		CD81	0.233152	0.990902	0.632362	0.705273	3.55598	0.842345		SREK1IP1	0.234895	0.991734	0.629127	1.81322	5.73481	0.532791		MEGF8	0.242183	0.991539	0.615856	-0.665873	1.4717	0.0432518
MDN1	0.208532	0.886603	0.680827	0.721972	1.02168	0.491875		RAD54B	0.257037	0.990381	0.590005	0.715029	2.79353	0.0285857		CXCR3	0.238223	0.995052	0.623016	0.684239	3.71209	0.84569		ZNF461	0.228938	0.972813	0.640281	-0.486685	1.33995	0.0275884		SRD5A3	0.222651	0.946629	0.652376	0.544385	1.44788	0.332463		AGPAT5	0.233197	0.990902	0.632276	0.85267	4.15173	0.245474		STK38	0.234994	0.991734	0.628943	1.48666	5.80396	0.847868		AP5Z1	0.242187	0.991539	0.615849	-0.528794	0.522839	0.291671
BCKDHA	0.208669	0.886843	0.680542	1.2839	1.23743	0.18261		TRIB3	0.257037	0.990381	0.590005	0.563829	1.97472	0.144965		MBNL1-AS1	0.23827	0.995052	0.622931	0.785749	3.94392	0.0549812		DUSP8	0.228979	0.972813	0.640204	-0.194311	1.21928	0.00687357		SLC22A18	0.222967	0.947265	0.65176	0.934283	3.39324	0.112406		CFH	0.233243	0.990902	0.632191	0.507184	2.04911	0.15685		ZNF337	0.235037	0.991734	0.628864	0.64237	0.573872	0.0354343		PUM1	0.242237	0.991539	0.61576	-0.520066	0.629819	0.677248
PDE4B	0.209013	0.887962	0.679828	1.7378	3.49128	1.09402		NDUFAB1	0.257083	0.990381	0.589927	0.0322575	1.13555	1.39549		UGT8	0.238412	0.995052	0.622673	0.809709	3.5292	0.00306193		SLC25A37	0.228985	0.972813	0.640193	0.0166802	0.621759	0.424093		PCBD1	0.223012	0.947265	0.651672	0.804081	1.75051	0.316775		SOS2	0.233243	0.990902	0.632191	0.670608	3.82622	0.232675		CPSF7	0.235399	0.991734	0.628195	1.93142	8.24176	0.346267		ZNF668	0.242237	0.991539	0.61576	-0.49419	0.429432	0.0804541
POLD2	0.2091	0.887994	0.679646	2.04192	2.21915	0.621031		BTAF1	0.257134	0.990381	0.58984	0.525647	2.90108	0.498586		PPP6C	0.238505	0.995052	0.622503	0.154261	1.29427	0.662918		HOXB4	0.229127	0.973041	0.639924	0.315601	2.22764	0.0593047		AK3	0.223057	0.947265	0.651584	0.552773	4.69184	0.379543		MADD	0.233521	0.991514	0.631675	0.85174	2.73125	0.249152		RNF8	0.235399	0.991734	0.628195	1.74548	7.6107	0.11081		ZNF766	0.242237	0.991539	0.61576	-0.622861	0.493269	0.261593
PITPNB	0.209273	0.888389	0.679286	1.39004	1.83276	0.641836		HAX1	0.257684	0.990381	0.588913	0.875662	2.58203	0.82279		CD55	0.238552	0.995052	0.622417	0.391413	0.507959	0.829287		CNNM4	0.229269	0.973272	0.639655	0.253655	2.68712	0.0363241		FAM89B	0.223148	0.947287	0.651407	1.38145	2.52349	0.345207		EGR2	0.233704	0.991514	0.631334	0.898977	4.42992	0.181158		SIPA1L2	0.235449	0.991734	0.628103	1.98263	6.12356	0.215299		IWS1	0.24242	0.991539	0.615431	-0.0863238	0.0723519	0.622944
PTPN1	0.209361	0.88842	0.679104	1.39437	1.64424	1.57817		TAPBPL	0.257722	0.990381	0.588848	0.0117949	0.664418	0.548444		PLEKHG2	0.238595	0.995052	0.622338	0.625756	1.71371	0.0929203		KLHL31	0.229781	0.973676	0.638687	0.283768	1.72634	0.0036485		ZNF496	0.223371	0.947872	0.650973	0.546839	1.48821	0.0776963		KPNB1	0.233753	0.991514	0.631244	0.639785	3.73444	1.75384		HSD17B11	0.235552	0.991734	0.627913	2.13374	6.59336	1.36726		PCGF6	0.242485	0.991539	0.615316	-0.15651	0.25455	0.114323
COQ4	0.209449	0.888452	0.678922	1.68528	2.38848	0.37624		AFMID	0.257906	0.990381	0.588539	0.732867	2.27646	0.0283058		MDH1	0.238646	0.995052	0.622246	0.804405	1.08888	1.15093		IPP	0.229787	0.973676	0.638675	0.0610143	2.44651	0.0293835		CNOT2	0.223551	0.947916	0.650623	0.952089	1.82895	0.650616		TBXA2R	0.233937	0.991514	0.630901	0.958266	3.2274	0.0148627		QRICH1	0.235656	0.991734	0.627722	1.65863	6.73852	0.280051		BAP1	0.242733	0.991539	0.614871	-0.410344	0.398244	0.170691
PRR12	0.209885	0.889807	0.678019	1.63192	3.47594	0.100815		CERS4	0.257944	0.990381	0.588475	0.00533159	0.510155	0.327973		ALG1	0.238786	0.995052	0.62199	0.148914	2.6152	0.182422		TRAPPC1	0.22988	0.973676	0.638498	0.355299	2.43271	2.34748		PDGFD	0.22368	0.947916	0.650373	0.829198	3.1337	0.0561308		CDH1	0.23403	0.991514	0.630728	0.941269	4.05354	0.0949946		RFX1	0.235744	0.991734	0.627559	1.38002	4.07556	0.179789		TMCO1	0.242782	0.991539	0.614784	-0.43455	0.901433	1.0501
DDX11	0.209929	0.889807	0.677927	1.80132	2.56208	0.170967		PILRB	0.257961	0.990381	0.588446	0.671103	4.11246	0.519296		ZNF609	0.23888	0.995052	0.621819	0.700989	2.56753	0.316017		N4BP1	0.229974	0.973676	0.638322	0.300407	2.16665	0.25891		ARRDC3	0.223687	0.947916	0.650359	0.59461	2.65828	0.372392		MGA	0.23403	0.991514	0.630728	0.88568	5.35142	0.388864		CCT7	0.235752	0.991734	0.627544	1.17211	3.56744	0.60402		BCORL1	0.242832	0.991539	0.614693	-0.280532	0.447704	0.03676
CASP2	0.210105	0.890132	0.677563	0.878908	1.27286	0.207173		REEP2	0.258036	0.990381	0.58832	0.0345986	0.140015	0.0110204		PFDN4	0.238943	0.995052	0.621706	0.849991	2.46367	0.51927		NPHP4	0.229974	0.973676	0.638322	0.0980046	1.93572	0.0318639		PARN	0.223732	0.947916	0.650272	0.802117	3.96226	0.287801		ZDHHC18	0.23403	0.991514	0.630728	0.576387	2.92109	0.171541		ATG14	0.235853	0.991734	0.627358	1.17826	2.66546	0.172059		SLC30A5	0.242832	0.991539	0.614693	-0.494934	0.631077	0.345489
SNX17	0.210194	0.890132	0.677379	0.750751	0.628375	0.887406		CSTB	0.258135	0.990381	0.588152	0.967666	3.42633	1.8296		CPSF7	0.23902	0.995052	0.621566	0.711981	3.85454	0.352053		ASTN2	0.230068	0.973676	0.638144	-0.00956903	0.630747	0.00209673		PRRG2	0.223822	0.947916	0.650097	1.10983	4.35557	0.0728247		SLX1A	0.234307	0.991514	0.630214	0.999122	3.96478	0.0175431		POLR2I	0.236004	0.991734	0.627081	1.39608	4.65576	0.533725		STAT4	0.242941	0.991539	0.614499	-0.706732	0.965353	1.17181
CDC7	0.210322	0.890132	0.677115	1.75937	3.26399	0.0391295		PC	0.258173	0.990381	0.588089	0.400551	2.26761	0.00701984		MKNK2	0.239227	0.995052	0.62119	0.845442	2.96532	0.507799		COPRS	0.230068	0.973676	0.638144	0.101461	0.795507	0.213463		DCAF16	0.223912	0.947916	0.649923	0.297304	0.819049	0.190522		LRRC61	0.23454	0.991514	0.629783	0.620263	2.56531	0.106971		EIF2AK4	0.236054	0.991734	0.626988	2.27862	6.10378	0.405481		ANXA5	0.242982	0.991539	0.614426	-0.16792	0.218919	1.36694
CFL1	0.210327	0.890132	0.677104	0.816065	0.541079	8.67429		G3BP1	0.258219	0.990381	0.588012	0.173511	0.0916676	1.28987		ZNF195	0.239227	0.995052	0.62119	0.72901	2.68489	0.295469		ZNF414	0.230068	0.973676	0.638144	0.104066	1.65998	0.106276		EXOSC2	0.224058	0.947916	0.649639	0.844415	2.53529	0.131995		ANP32B	0.234589	0.991514	0.629692	0.765169	3.24841	3.90105		ANKRD12	0.236156	0.991734	0.626802	1.16967	3.49197	1.80515		WDR44	0.242982	0.991539	0.614426	-0.636591	1.28479	0.178818
SCAF1	0.21046	0.890353	0.67683	0.767599	0.624499	0.166034		MARK2	0.258227	0.990381	0.587998	0.470544	1.91058	0.403803		AKIRIN2	0.239255	0.995052	0.62114	0.603591	2.48457	0.648161		CTDP1	0.230302	0.97425	0.637701	0.33169	2.50341	0.209633		OIP5	0.224131	0.947916	0.649497	0.67168	4.1352	0.0102255		HARBI1	0.234635	0.991514	0.629608	0.671863	3.78995	0.0348441		RXRA	0.236207	0.991734	0.626708	2.48241	9.18881	1.21848		ARF1	0.243031	0.991539	0.614338	-0.583996	1.51413	3.09412
PLEKHA2	0.210549	0.890386	0.676648	1.27755	2.19769	1.02002		TULP4	0.258318	0.990381	0.587845	0.106193	0.112189	0.333262		PNRC2	0.239255	0.995052	0.62114	0.89862	3.42797	0.91996		RABGAP1	0.23054	0.97425	0.637254	-0.068939	0.381813	0.254225		LDHB	0.224273	0.947916	0.649223	0.625426	2.7558	3.47835		TXNDC5	0.234635	0.991514	0.629608	0.757155	2.64379	0.0231253		SH3GL1	0.236207	0.991734	0.626708	1.93188	6.8213	0.237661		CAMK1D	0.243031	0.991539	0.614338	-0.730266	0.905923	0.308645
RGS1	0.210771	0.890985	0.67619	0.6582	1.39423	0.769173		UBE4A	0.258318	0.990381	0.587845	0.863198	2.37638	0.422355		MRPL45	0.239302	0.995052	0.621054	0.792563	1.95776	0.217341		DUSP18	0.230586	0.97425	0.637166	-0.119491	0.846884	0.142759		PLCXD2	0.224312	0.947916	0.649148	0.333312	0.84376	0.0244592		MTDH	0.234681	0.991514	0.629522	0.796533	2.80184	2.37688		SLC25A3	0.236207	0.991734	0.626708	1.90221	7.77311	3.06021		GEMIN2	0.243132	0.991539	0.614158	-0.224698	1.37697	0.0924737
RBM3	0.210902	0.891202	0.675918	1.30921	3.31605	3.571		TMEM181	0.258402	0.990381	0.587704	0.674559	2.969	0.411895		ACOT7	0.239349	0.995052	0.620968	0.464273	1.33393	0.155872		DAAM1	0.230633	0.97425	0.637079	0.140899	2.53966	0.382491		EPS15	0.224332	0.947916	0.649109	0.733225	1.9688	0.675375		SLC19A1	0.234737	0.991514	0.629418	0.701088	3.90126	0.072972		SAP30	0.236301	0.991734	0.626535	0.564207	1.56224	0.261445		TICAM1	0.243182	0.991539	0.614069	-0.622704	0.473464	0.116297
YTHDF2	0.211165	0.89197	0.675379	0.976379	1.61802	0.784592		ABHD13	0.258591	0.990381	0.587387	1.04817	3.31545	0.265748		TWSG1	0.239443	0.995052	0.620799	0.201873	0.241357	0.0713203		SESN2	0.230823	0.97425	0.636722	-0.0480809	1.46545	0.0924643		TMED2	0.22441	0.947916	0.648959	0.318156	1.15686	1.08016		NDUFS2	0.23482	0.991514	0.629264	0.590377	2.65163	0.692112		ARF1	0.236309	0.991734	0.62652	1.59504	9.56666	2.93644		HACE1	0.24333	0.991539	0.613804	-0.462154	0.764189	0.10765
ANKRD12	0.211256	0.892015	0.675191	1.22242	2.05239	2.81336		HNRNPC	0.258636	0.990381	0.587312	0.802221	3.71782	3.70178		MAPK1	0.23949	0.995052	0.620713	0.75159	2.42808	0.819822		LINC00852	0.230915	0.97425	0.636548	-0.147458	1.32134	0.0143626		USP1	0.224499	0.947932	0.648786	0.390532	1.03693	0.527984		QRICH1	0.23482	0.991514	0.629264	0.847522	3.57582	0.395357		LAT2	0.236556	0.991734	0.626066	2.19884	5.0668	0.962539		PER2	0.243365	0.991539	0.613742	-0.490002	0.629314	0.0579114
CHCHD10	0.211519	0.89207	0.674651	1.66673	1.68327	2.12299		PPFIBP1	0.258636	0.990381	0.587312	0.846224	2.59468	0.0271272		NETO2	0.239584	0.995052	0.620542	1.13863	3.95888	0.0519136		LINC01135	0.231095	0.97425	0.636209	0.419159	2.27071	0.000897808		KLHDC7B	0.22468	0.948335	0.648435	0.76936	3.72405	0.0673079		PLXNA1	0.235097	0.992305	0.628752	1.01272	6.15419	0.0605304		ABHD17C	0.236566	0.991734	0.626047	1.27221	3.28701	0.0571949		ZWILCH	0.24338	0.991539	0.613715	0.00541629	0.0298632	0.114349
HDAC10	0.211557	0.89207	0.674572	0.430729	0.322618	0.162109		WEE1	0.258682	0.990381	0.587233	0.592143	3.03932	0.11792		NUP205	0.239631	0.995052	0.620456	0.806515	3.02895	0.202804		NDUFA12	0.23124	0.97425	0.635937	-0.0533724	1.65978	1.77159		RHCE	0.224854	0.948442	0.648099	0.725799	5.75439	0.0361025		ACSS2	0.235193	0.992328	0.628576	0.798667	3.85484	0.0774159		PDXDC1	0.236566	0.991734	0.626047	1.80775	8.51562	0.309007		SCARB1	0.243416	0.991539	0.61365	-0.665791	0.554239	0.0268806
GDE1	0.211607	0.89207	0.67447	1.69021	2.41757	0.206577		SRSF9	0.258728	0.990381	0.587157	0.0764275	0.122471	1.48129		SNX8	0.239631	0.995052	0.620456	0.877666	3.46501	0.0806832		ZFC3H1	0.23124	0.97425	0.635937	0.260264	1.15582	0.830167		UBE2W	0.224877	0.948442	0.648056	0.670884	3.61619	0.25959		SRPK2	0.23552	0.99333	0.627972	0.937498	4.23786	0.673351		TLE4	0.236666	0.991734	0.625865	1.51163	5.49194	0.945792		AK9	0.243628	0.991539	0.613272	-0.548046	0.651909	0.157481
SLC35C2	0.211696	0.89207	0.674288	2.12758	2.80662	0.334143		CRTC2	0.258788	0.990381	0.587056	0.491257	2.33155	0.291195		CA11	0.239724	0.995052	0.620288	0.339761	1.03793	0.0865139		HSF2BP	0.231281	0.97425	0.635859	-0.234964	0.720564	0.00129494		LIG1	0.225087	0.948605	0.64765	0.583343	2.43829	0.161965		TRMT11	0.235848	0.993448	0.627368	0.794865	4.36107	0.212118		FBXO8	0.236715	0.991734	0.625774	1.61888	3.29998	0.0679769		CCNT2-AS1	0.243874	0.991539	0.612834	-0.0698036	0.884397	0.00656127
B3GNT9	0.211783	0.89207	0.674108	1.32401	2.04093	0.00888978		MSH2	0.258913	0.990381	0.586846	1.04907	4.02959	0.257304		LEPROT	0.239911	0.995052	0.61995	0.828932	2.23295	0.371409		ZNF771	0.231329	0.97425	0.63577	-0.0930965	1.53152	0.0425469		NPHP3	0.225087	0.948605	0.64765	0.883134	1.5936	0.124105		ITK	0.235859	0.993448	0.627348	0.771525	3.26872	1.43963		PIGX	0.236871	0.991734	0.625489	2.10754	6.03179	0.305037		RNF122	0.243908	0.991539	0.612774	-0.552033	0.843567	0.115425
SEC62	0.211836	0.89207	0.674	0.127667	0.519344	2.7824		PRPSAP1	0.259052	0.990381	0.586613	0.778381	2.91087	0.38223		MED14	0.239911	0.995052	0.61995	0.733086	1.29366	0.179273		TULP3	0.231335	0.97425	0.635759	0.129405	1.82889	0.029634		NSF	0.225265	0.948995	0.647306	0.727482	4.06871	0.25549		SKP1	0.235941	0.993448	0.627196	0.900259	2.61849	4.15996		GRSF1	0.237119	0.991734	0.625033	1.833	7.45644	0.620966		TRAPPC13	0.243922	0.991539	0.612748	-0.187118	0.360278	0.132792
DFFA	0.211914	0.89207	0.673841	0.875577	1.9576	0.351974		TTLL7	0.259134	0.990381	0.586476	0.343481	0.963587	0.0143314		SLX1B	0.239959	0.995052	0.619863	0.624683	3.28743	0.0204302		LINC00623	0.231429	0.97425	0.635582	-0.123488	0.825024	0.112753		UBE3B	0.225356	0.949016	0.647131	1.23785	1.99083	0.246182		NDRG1	0.236082	0.993448	0.626937	0.924426	3.97072	0.304989		RPL19	0.237172	0.991734	0.624936	0.729007	3.13383	24.5777		ANKS1A	0.244021	0.991539	0.612572	-0.489998	0.366413	0.0605224
MED11	0.211914	0.89207	0.673841	0.893835	1.24258	0.236007		CHAMP1	0.259142	0.990381	0.586463	0.752046	3.30189	0.124133		HCST	0.240006	0.995052	0.619778	0.559226	1.28721	7.68598		RPN1	0.231477	0.97425	0.635492	-0.124908	1.14099	1.23121		SDCBP	0.225674	0.949994	0.646519	0.495748	1.21224	1.64034		C12orf57	0.236143	0.993448	0.626825	0.750203	2.60506	3.77575		ALG10B	0.237212	0.991734	0.624864	1.39591	3.71009	0.0460032		C1orf216	0.244123	0.991539	0.612392	-0.0820776	0.130924	0.107257
GNG7	0.212309	0.893394	0.673031	1.529	3.12276	0.94169		SCAMP2	0.259418	0.990381	0.586001	0.885122	3.23842	1.07307		NCKAP1L	0.240242	0.995052	0.619352	0.77432	2.42014	0.830228		CHRNB1	0.231524	0.97425	0.635404	0.258258	3.31296	0.123587		BEX5	0.22603	0.950589	0.645834	0.673194	2.09621	0.0559485		RBM38	0.236175	0.993448	0.626767	0.966605	4.07261	0.473969		DDX17	0.237219	0.991734	0.62485	1.56241	6.4275	2.35727		COQ3	0.244123	0.991539	0.612392	-0.312923	0.893347	0.0335284
MRPL34	0.212397	0.893426	0.672851	1.08839	3.45836	0.722572		INCA1	0.259641	0.990381	0.585627	1.103	3.37653	0.00262786		SNX27	0.240335	0.995052	0.619183	0.863954	2.13718	0.227448		ZNF286A	0.2319	0.974931	0.634699	-0.0938456	1.35548	0.029228		SKIL	0.226037	0.950589	0.64582	0.486368	3.70156	0.434051		CCDC180	0.236266	0.993448	0.626599	0.850765	3.54244	0.0691469		RABGGTA	0.237322	0.991734	0.624662	0.811033	2.4482	0.20625		SAMSN1	0.244274	0.991539	0.612122	-0.21273	0.29428	0.627522
EIF4A2	0.21253	0.893644	0.67258	0.36078	0.185773	2.7354		ANXA1	0.259695	0.990381	0.585536	0.447865	2.38655	4.93557		VCP	0.240335	0.995052	0.619183	0.927711	3.3364	1.65947		CUL4B	0.23195	0.974931	0.634605	0.222243	2.54152	0.274413		KIF7	0.226175	0.950589	0.645555	0.367696	0.620547	0.0136634		CSNK1A1	0.236266	0.993448	0.626599	0.860903	2.9259	1.42466		CEP63	0.237374	0.991734	0.624568	1.77347	7.44199	0.427761		HIRIP3	0.244476	0.991539	0.611764	-0.229281	0.397658	0.19013
UTP14A	0.212662	0.89386	0.67231	0.672611	1.42664	0.310307		GNPTG	0.259695	0.990381	0.585536	0.214506	1.52804	0.583266		AVPI1	0.240378	0.995052	0.619105	0.770022	2.78611	0.044725		WDR76	0.23195	0.974931	0.634605	-0.255142	2.04776	0.0525705		C20orf96	0.226221	0.950589	0.645468	0.0170563	0.281775	0.181041		DNAJC4	0.236418	0.993676	0.626319	0.626476	2.35446	0.395992		MTHFD2	0.237374	0.991734	0.624568	1.27585	4.34947	0.828135		USF2	0.244677	0.991539	0.611407	-0.38339	0.723307	0.732166
ARID3B	0.213012	0.894992	0.671595	0.820421	1.03295	0.137177		LENG9	0.259789	0.990381	0.585379	0.674707	2.95497	0.0470376		BRAP	0.240429	0.995052	0.619013	0.669634	1.16941	0.217225		RDH13	0.232137	0.975006	0.634256	0.157081	1.97429	0.0517742		KIF23	0.226311	0.950589	0.645294	0.880093	2.92595	0.0190299		NPL	0.2365	0.993676	0.626169	0.787408	4.24051	0.0519161		NUBP2	0.237527	0.991734	0.624287	1.13857	2.04341	0.313964		CBR3	0.244762	0.991539	0.611255	-0.546134	0.798124	0.0157676
POLB	0.213458	0.896381	0.670687	1.35095	2.04425	0.196848		SLC25A28	0.259927	0.990381	0.585149	0.779946	3.37667	0.182353		HSP90B1	0.240521	0.995052	0.618847	0.659778	2.49035	3.81846		COG4	0.232185	0.975006	0.634167	-0.04653	2.42317	0.173924		UBE2A	0.226493	0.950589	0.644945	0.630703	2.1316	0.71773		PHKA1	0.23664	0.993886	0.625913	0.776108	2.90379	0.0123816		WEE2-AS1	0.237527	0.991734	0.624287	0.517066	0.947378	0.00489696		FGD2	0.244827	0.991539	0.611141	-0.529761	0.926988	0.050629
CENPK	0.213589	0.896381	0.67042	0.918463	1.35181	0.124665		QSOX1	0.259972	0.990381	0.585073	0.547733	3.3781	0.227227		HERC2	0.240568	0.995052	0.618763	0.743634	1.86208	0.502526		RAB3GAP2	0.232233	0.975006	0.634077	0.697383	0.687384	0.246222		GPATCH11	0.226511	0.950589	0.644911	0.47959	3.58888	0.179933		VPS35	0.236827	0.993969	0.62557	0.144711	2.04845	0.766835		DHX38	0.237577	0.991734	0.624195	1.27005	3.41211	0.274551		SLC38A7	0.244927	0.991539	0.610963	-0.347317	0.821465	0.0486161
TNFAIP8	0.213633	0.896381	0.670332	0.665288	0.681393	2.0477		PREPL	0.260242	0.990381	0.584623	0.240826	2.86614	0.20891		ZNF638	0.240803	0.995052	0.618338	0.470262	1.42716	0.984369		HYPK	0.232421	0.975428	0.633725	0.323172	1.42511	0.0922047		FASTKD5	0.226583	0.950589	0.644772	0.793854	3.37546	0.21041		PCK2	0.236981	0.993969	0.625287	0.855502	3.29415	0.166182		MRPL55	0.237927	0.991734	0.623556	1.19702	5.39239	0.484349		SLC19A1	0.244976	0.991539	0.610877	-0.494912	0.57982	0.025028
SGSM3	0.213768	0.896381	0.670058	1.50178	2.26296	0.307051		TMEM220	0.260249	0.990381	0.58461	0.505987	1.62521	0.0354177		FMR1	0.240919	0.995052	0.618128	0.200002	0.819362	0.365721		GNAO1	0.232519	0.975467	0.633542	0.142996	1.97488	0.0287533		HIF1A	0.226629	0.950589	0.644685	0.602132	2.15017	1.24914		SYT11	0.237014	0.993969	0.625226	0.0662483	0.550424	0.15937		FRA10AC1	0.237932	0.991734	0.623547	1.63986	4.88254	0.190485		TRDMT1	0.244976	0.991539	0.610877	-0.335379	0.722945	0.171864
KYNU	0.213812	0.896381	0.669967	1.19828	1.44305	0.356539		ADAM17	0.260287	0.990381	0.584547	0.1141	0.222676	0.423864		MAPK14	0.24099	0.995052	0.618	0.557515	3.7475	0.343177		MYBL2	0.232941	0.976702	0.632754	-0.145627	3.01885	0.453749		ANKRD26	0.226674	0.950589	0.644598	0.662128	1.66416	0.210642		KDM4D	0.237107	0.993969	0.625056	0.729379	3.84884	0.00505776		NOP16	0.238337	0.991734	0.622809	1.0114	2.07427	0.254391		OSBP2	0.245011	0.991539	0.610815	-0.334127	0.359825	0.0165591
CEBPZ	0.213902	0.896381	0.669784	1.73344	2.50068	0.827368		KIF3B	0.260287	0.990381	0.584547	0.705289	2.56989	0.279377		TMED8	0.241277	0.995052	0.617484	0.269758	1.42053	0.100414		NIFK	0.232989	0.976702	0.632664	0.703172	2.26858	0.555309		SKA3	0.226939	0.950653	0.644092	1.11133	1.64875	0.0272067		PIH1D1	0.237108	0.993969	0.625053	0.548336	2.12108	0.600432		DNAJC8	0.238438	0.991734	0.622625	1.55955	5.54506	1.09508		SF1	0.245026	0.991539	0.610788	0.0988334	0.0808134	3.0772
SIGIRR	0.213966	0.896381	0.669656	1.24781	1.06682	0.422865		HAVCR2	0.260525	0.990381	0.584151	1.61535	0.890286	0.921446		HCFC1R1	0.241515	0.995052	0.617055	0.919329	2.71763	0.445065		THBS4	0.23313	0.97675	0.632402	0.467152	0.754557	0.00150412		MAFK	0.226991	0.950653	0.643992	0.471901	1.00262	0.163122		NIPBL	0.237265	0.994249	0.624766	0.966926	3.3212	1.41045		ACACA	0.238488	0.991734	0.622533	1.09097	3.94603	0.135872		PYURF	0.245039	0.991539	0.610764	-0.625341	1.1548	1.28737
ACBD3	0.213991	0.896381	0.669604	0.727044	0.988047	0.565389		STAT5A	0.260709	0.990381	0.583844	0.907312	3.56655	0.601371		PINK1	0.241515	0.995052	0.617055	0.547707	1.20177	0.0864335		SMN1	0.233177	0.97675	0.632314	0.0836459	2.30806	0.071261		MINK1	0.227083	0.950653	0.643815	1.01158	3.20159	0.443037		RNASEH2A	0.237477	0.994396	0.624378	0.661676	2.61191	0.140273		DOK4	0.238794	0.991734	0.621976	1.60039	7.53641	0.00479952		TXNRD2	0.245076	0.991539	0.610699	-0.394548	1.05479	0.131223
PQBP1	0.214124	0.896599	0.669334	0.798249	1.83296	0.721176		FAM214A	0.260747	0.990381	0.583781	0.395655	1.34921	0.333105		ZNF766	0.241658	0.995052	0.6168	0.592775	1.83714	0.250014		FAM50B	0.233415	0.976838	0.631871	0.159103	2.03118	0.0596424		ZNF224	0.227128	0.950653	0.643729	0.482345	1.34416	0.155004		ARNTL	0.23757	0.994396	0.624209	0.798336	3.10217	0.312145		GLRX	0.238896	0.991734	0.621791	1.75467	5.34779	2.72687		MYO5C	0.245112	0.991539	0.610636	-0.771393	0.557661	0.00544651
AFG3L2	0.21423	0.896666	0.669119	1.52723	1.83788	0.461193		KLHL23	0.260747	0.990381	0.583781	0.186623	0.497272	0.0361151		TTN-AS1	0.241751	0.995052	0.616632	0.0731468	0.258945	0.12195		LCLAT1	0.233415	0.976838	0.631871	-0.119578	0.437307	0.0361601		PAX8	0.227326	0.950653	0.643352	0.47409	0.555541	0.0148098		REC8	0.23757	0.994396	0.624209	0.804805	4.08641	0.143372		GSDMD	0.238998	0.991734	0.621605	0.45071	0.477154	0.574467		SLBP	0.245277	0.991539	0.610342	-0.59451	0.62601	0.59201
NT5C	0.214302	0.896666	0.668973	0.915807	2.13286	1.19407		NAP1L4	0.260894	0.990381	0.583536	0.642367	4.02327	1.27723		QTRT1	0.241845	0.995052	0.616463	0.811414	2.3785	0.328861		NUFIP1	0.233463	0.976838	0.631782	0.0407935	1.68425	0.125039		EXOC6	0.227603	0.950653	0.642822	0.719354	3.06173	0.258574		CCL4L2	0.237709	0.994602	0.623955	0.970112	3.78427	0.416393		PTS	0.239152	0.991734	0.621327	1.31025	7.42861	0.23479		KRT18	0.245327	0.991539	0.610254	-0.522628	0.982961	0.0202183
RBM25	0.214925	0.898934	0.667712	1.81105	2.60507	2.33739		PERP	0.261167	0.990381	0.583081	0.62893	3.15199	0.129249		SCOC	0.241845	0.995052	0.616463	0.503734	3.15301	0.295169		ZMIZ1	0.233556	0.976858	0.631609	0.0649657	0.938574	0.503856		IFIT2	0.227603	0.950653	0.642822	1.02665	3.02855	0.310082		DHPS	0.237988	0.995038	0.623445	1.0432	3.55889	0.635405		SMAD2	0.239203	0.991734	0.621233	1.05911	1.20739	0.44298		LACC1	0.245529	0.991539	0.609897	-0.785131	0.600835	0.0177758
ZDHHC3	0.215497	0.900985	0.666558	1.145	1.01326	0.304439		UBE2D3	0.261174	0.990381	0.58307	0.318646	2.00553	3.62231		HNRNPH3	0.241986	0.995052	0.616209	0.654999	2.70429	1.48816		SIKE1	0.233885	0.976955	0.630999	0.222142	0.955365	0.250746		SNRPF	0.227673	0.950653	0.642689	0.463835	2.78425	1.02734		GPATCH8	0.238098	0.995038	0.623244	1.0005	3.76537	0.702443		USP36	0.239203	0.991734	0.621233	1.56109	10.1154	0.265223		STXBP1	0.245529	0.991539	0.609897	-0.438584	0.761015	0.0268472
NR1D2	0.215626	0.901183	0.666299	0.984321	1.82892	0.232314		SFT2D1	0.26145	0.990381	0.582612	0.407782	3.16685	0.74946		CAPN7	0.242221	0.995052	0.615789	0.689139	1.15604	0.463758		ZNF92	0.233932	0.976955	0.630911	0.10272	1.32991	0.176832		SH2D3C	0.227855	0.950653	0.642342	0.829005	2.64449	0.184481		PPIB	0.238175	0.995038	0.623103	0.919369	3.33979	4.02014		ZSWIM6	0.239203	0.991734	0.621233	0.839938	3.71952	0.468583		MFSD2A	0.245564	0.991539	0.609836	-0.452452	0.981907	0.0495295
ZNF622	0.21572	0.901237	0.666109	2	3.25652	0.386878		HLA-DQA1	0.261561	0.990381	0.582426	0.252807	1.04486	0.366189		FHAD1	0.242501	0.995052	0.615286	0.12288	2.44397	0.0611998		DDX3X	0.234074	0.976955	0.630646	0.0822052	1.83207	1.93798		RASAL3	0.227902	0.950653	0.642252	0.261601	0.255778	0.390296		SAR1A	0.238222	0.995038	0.623017	0.713107	3.99122	0.6391		GPSM1	0.239255	0.991734	0.62114	0.832222	3.76263	0.0169069		PRCP	0.245643	0.991539	0.609696	-0.44393	0.467918	0.24332
AKAP11	0.216032	0.902142	0.665482	1.75216	1.94285	0.560852		MARVELD1	0.261589	0.990381	0.58238	0.758471	3.22371	0.00216842		CBWD3	0.242545	0.995052	0.615208	0.804972	1.95894	0.113865		SCARF1	0.234074	0.976955	0.630646	0.2901	4.1961	0.109403		ATM	0.22799	0.950653	0.642084	1.14288	3.94963	0.810223		PRKCE	0.238503	0.995038	0.622505	0.815459	5.13588	0.0724395		USP27X	0.239346	0.991734	0.620973	0.934154	2.67195	0.0224952		MEF2B	0.245714	0.991539	0.60957	-0.745169	0.766466	0.00432743
ABCC4	0.2161	0.902142	0.665345	1.76047	2.94959	0.100145		SRSF6	0.261729	0.990381	0.582148	0.537897	4.37492	0.642882		TBC1D5	0.242784	0.995052	0.61478	0.860868	3.41502	0.468779		PLAA	0.23422	0.976955	0.630376	0.461996	2.17693	0.271317		SAT2	0.228082	0.950653	0.641909	1.01911	2.15806	0.477418		LPCAT3	0.238646	0.995038	0.622245	1.20877	2.61244	0.16868		LRRC37A2	0.239406	0.991734	0.620864	0.636516	1.96842	0.0842119		CPQ	0.24578	0.991539	0.609453	-0.612269	0.804974	0.235123
ITGB1	0.216211	0.902266	0.665122	1.39222	3.22436	1.53575		CLPB	0.261859	0.990381	0.581932	0.281764	1.37627	0.075756		TNFAIP8	0.243016	0.995052	0.614365	0.323806	1.23891	1.58728		SETX	0.234359	0.976955	0.630118	-0.0185695	0.729748	0.960791		ZCCHC17	0.228082	0.950653	0.641909	0.790957	3.45396	0.880904		STS	0.238663	0.995038	0.622215	0.73477	3.4173	0.0255603		SRP54	0.239458	0.991734	0.620771	2.04024	6.67054	0.45642		TNFRSF14	0.24578	0.991539	0.609453	-0.208137	0.177566	1.27818
DOT1L	0.216388	0.902664	0.664766	1.14372	2.62117	0.212712		ATAD3B	0.262101	0.990381	0.581532	0.971366	3.58631	0.184788		LANCL1	0.243109	0.995052	0.614199	0.534773	1.55631	0.212308		MTFP1	0.234406	0.976955	0.630031	0.284577	1.69823	0.064214		EVI5L	0.228121	0.950653	0.641835	0.724627	4.61623	0.0363288		NDUFAF1	0.238834	0.995038	0.621904	0.70687	2.5649	0.138849		ZNF568	0.239509	0.991734	0.620678	1.72281	6.10753	0.0307465		LXN	0.24593	0.991539	0.609189	-0.480726	0.275685	0.0644901
HINT1	0.216567	0.90307	0.664407	1.25351	1.33793	6.45355		HDAC3	0.262148	0.990381	0.581453	0.702838	2.87764	0.383042		USP1	0.243298	0.995052	0.613861	0.309007	0.636846	0.697914		SPRED3	0.234596	0.976955	0.62968	-0.0460728	0.0133404	0.00257655		CUL4B	0.228176	0.950653	0.64173	0.724654	3.06918	0.201499		TNPO3	0.238976	0.995038	0.621646	0.643741	3.15923	0.295069		HIVEP2	0.239559	0.991734	0.620587	1.99186	2.58323	0.233674		ZNF362	0.245981	0.991539	0.609099	-0.178295	0.262165	0.146381
FEM1C	0.216829	0.903502	0.663883	1.05188	1.76073	0.12117		CTTN	0.262193	0.990381	0.581379	0.545735	1.96549	0.0179089		SSH1	0.24344	0.995052	0.613608	0.308666	1.87298	0.252387		EEA1	0.234691	0.976955	0.629503	0.219549	3.12883	0.565777		EIF3A	0.228176	0.950653	0.64173	0.724685	0.987659	2.0796		UBR7	0.239022	0.995038	0.621561	0.824096	4.31263	0.152634		ROBO3	0.239619	0.991734	0.620478	1.34439	8.38236	0.013847		NANS	0.246015	0.991539	0.609039	-0.464963	0.364611	0.266281
ABTB1	0.216834	0.903502	0.663873	1.72962	2.39433	0.375396		GOLGA7	0.262239	0.990381	0.581303	0.81572	3.49835	1.02644		PMVK	0.243722	0.995052	0.613105	0.752326	1.7138	0.349459		SCCPDH	0.234832	0.976955	0.629243	0.316762	1.35708	0.174484		TRPT1	0.228221	0.950653	0.641644	0.991121	1.86215	0.26639		MFSD6	0.239212	0.995038	0.621218	0.525464	1.07573	0.204682		CDC25C	0.239713	0.991734	0.620309	0.99152	3.68545	0.0021582		ZNF416	0.246246	0.991539	0.608631	-0.494489	1.05639	0.0421078
RNF121	0.217147	0.904232	0.663247	1.58527	2.03506	0.132124		SLC16A5	0.262279	0.990381	0.581237	0.405681	1.66754	0.016949		ANAPC1	0.243773	0.995052	0.613015	0.010038	0.263536	0.299334		OSTM1	0.234973	0.976955	0.628982	-0.218474	1.1528	0.285803		DENND4B	0.228266	0.950653	0.641558	0.334326	1.32936	0.202579		CTPS2	0.239231	0.995038	0.621183	0.803974	3.76642	0.0339303		DOCK10	0.239813	0.991734	0.620126	1.47127	8.28042	0.526071		KAT6B	0.24628	0.991539	0.608571	-0.717602	1.01961	0.813796
DEF8	0.217173	0.904232	0.663195	1.20437	2.31318	0.421573		FTL	0.26238	0.990381	0.581069	0.53793	3.25159	16.6407		TBC1D8B	0.243816	0.995052	0.612938	0.493063	1.06234	0.0175627		TMBIM6	0.235117	0.976955	0.628717	0.180841	1.97439	4.49727		ZNF185	0.228427	0.950653	0.641252	0.853528	3.66453	0.877261		AKIRIN2	0.23926	0.995038	0.62113	0.766013	3.93055	0.537393		COX14	0.239966	0.991734	0.619849	1.8639	7.39091	1.01118		PABPC4	0.24628	0.991539	0.608571	-0.735627	1.26855	0.571051
ASNS	0.21728	0.904339	0.66298	1.92206	2.77944	0.37118		MYBL1	0.262611	0.990381	0.580687	0.307797	0.992794	1.2613		HNRNPR	0.244097	0.995052	0.612437	0.772916	2.86144	1.8903		TRIP11	0.235117	0.976955	0.628717	0.279518	2.52336	0.460156		SF1	0.228449	0.950653	0.641211	0.869838	1.09657	2.58824		ADD3	0.239353	0.995038	0.620961	0.867063	2.66111	2.24745		HDAC2	0.24012	0.991734	0.619572	3.14882	12.8482	0.513811		RAB35	0.246328	0.991539	0.608486	-0.621425	0.908228	0.316862
LYSMD3	0.217503	0.904927	0.662535	0.975343	0.949347	0.178715		PNN	0.262611	0.990381	0.580687	0.830908	2.67469	2.30352		EGR1	0.244239	0.995052	0.612185	0.60526	1.1642	0.239998		DIDO1	0.235164	0.976955	0.628628	-0.339461	1.1144	0.347463		ZNF143	0.228494	0.950653	0.641126	0.532249	1.69741	0.289089		WDR75	0.239353	0.995038	0.620961	0.960451	3.65198	0.291221		YY1	0.24012	0.991734	0.619572	1.18153	3.21907	1.30017		ASIC3	0.246465	0.991539	0.608244	-0.605766	0.842122	0.00694822
TMED7	0.217815	0.905083	0.661913	0.638174	0.719605	0.239371		GABARAPL1	0.26275	0.990381	0.580458	0.169579	1.20305	0.838385		NEU1	0.244381	0.995052	0.611933	1.1707	2.83939	0.323654		DGUOK-AS1	0.235208	0.976955	0.628547	-0.0830903	1.83819	0.0069453		BRD9	0.228696	0.951139	0.640741	0.632439	0.443858	0.342696		GPR107	0.2394	0.995038	0.620876	0.786505	2.79733	0.173835		DIP2B	0.240273	0.991734	0.619296	1.34895	5.64285	0.327121		CD302	0.24648	0.991539	0.608218	-0.508847	0.634822	0.0315415
FTSJ3	0.21786	0.905083	0.661822	0.718816	2.13549	0.332791		RNPS1	0.26275	0.990381	0.580458	0.581118	2.9706	1.86232		SQLE	0.24443	0.995052	0.611846	0.532447	2.00789	0.305161		MOB3C	0.235258	0.976955	0.628455	-0.0376498	1.22755	0.0561312		PLEKHJ1	0.228856	0.951445	0.640438	0.546565	1.28476	0.586491		PDCD7	0.2394	0.995038	0.620876	0.927297	4.26586	0.375283		ISCU	0.240273	0.991734	0.619296	1.81669	2.17638	1.07271		B3GALT4	0.246681	0.991539	0.607865	-0.601532	0.714695	0.214064
POLD4	0.21786	0.905083	0.661822	0.575273	0.865494	1.76129		FOXO3	0.262795	0.990381	0.580382	0.867174	4.56733	0.346218		ARHGAP26	0.244523	0.995052	0.61168	0.739134	3.71169	0.490787		RRP7A	0.235258	0.976955	0.628455	0.364369	3.1507	0.600245		LINC00526	0.229175	0.951768	0.639833	1.04478	2.8123	0.0312105		ZNF580	0.239633	0.995038	0.620453	0.78384	4.60904	0.360508		RAB9A	0.240324	0.991734	0.619203	1.90903	6.09155	0.361895		YES1	0.24683	0.991539	0.607603	-0.14371	0.432692	0.280951
EIF3I	0.217904	0.905083	0.661736	1.01885	1.49741	1.60424		MYOF	0.262841	0.990381	0.580307	0.0737969	3.4979	0.00717203		DDX27	0.244715	0.995052	0.611339	0.560936	1.86632	0.718858		ARHGAP11A	0.235305	0.976955	0.628369	0.0166864	0.0159969	0.042618		ENO3	0.229213	0.951768	0.63976	1.0551	4.74848	0.0567122		PLCB2	0.239866	0.995038	0.620031	1.31894	4.43709	0.333513		CHEK2	0.240478	0.991734	0.618925	1.55277	5.75219	0.0370247		MRPS18B	0.246931	0.991539	0.607425	-0.531713	0.892757	0.632166
KLF3	0.217949	0.905083	0.661644	1.50597	2.55667	0.563871		PSMB10	0.262841	0.990381	0.580307	1.1173	2.55522	2.57003		MMP9	0.244902	0.995052	0.611008	0.331261	1.37791	0.00687368		PARD6G	0.235358	0.976955	0.628271	-0.168102	0.239543	0.00237427		BMP2K	0.229313	0.951768	0.639571	0.484573	2.15384	0.287337		NDUFS8	0.240148	0.995038	0.619521	1.09784	4.12907	1.14016		MYB	0.240577	0.991734	0.618746	1.12714	4.36113	0.0221447		SQLE	0.246931	0.991539	0.607425	-0.58333	0.762576	0.209313
NKTR	0.218355	0.90627	0.660838	1.28651	2.9405	1.57087		PRR13	0.262886	0.990381	0.580232	0.812836	4.44878	2.70999		MLKL	0.24491	0.995052	0.610993	0.546839	1.47894	0.230066		C1GALT1	0.235447	0.976955	0.628107	0.337105	2.26582	0.355786		BRK1	0.229359	0.951768	0.639483	0.411517	1.52826	2.5482		SKAP2	0.240195	0.995038	0.619436	0.873932	4.22237	0.201774		ARMC9	0.240675	0.991734	0.618569	1.83781	6.47942	0.0137536		MSS51	0.246981	0.991539	0.607336	-0.144867	0.0970053	0.0106012
RAP2B	0.218399	0.90627	0.660749	0.701501	1.20785	0.248714		EMC7	0.263072	0.990381	0.579926	0.379683	1.21849	0.756948		RNF114	0.245048	0.995052	0.610749	0.729774	2.64633	0.673117		CENPK	0.235629	0.976955	0.627772	0.106771	2.38965	0.0648447		CSTF1	0.229489	0.951768	0.639239	1.04041	3.68003	0.141609		SURF1	0.240195	0.995038	0.619436	0.907306	3.65451	0.529129		XRN2	0.240678	0.991734	0.618564	1.23628	5.65488	1.48435		PRKRA	0.247018	0.991539	0.607271	-0.318617	0.311385	0.358578
C9orf16	0.218667	0.906894	0.660216	1.36504	1.87205	1.89032		USP49	0.263072	0.990381	0.579926	0.745571	3.78084	0.0599409		ASXL1	0.245191	0.995052	0.610495	0.677768	2.85059	0.633429		NDUFA6	0.235642	0.976955	0.627747	-0.270331	1.90095	1.20553		RTN2	0.229587	0.951768	0.639052	1.25764	1.59753	0.265382		UNC119	0.240289	0.995038	0.619265	0.836377	3.78546	0.297117		SEPSECS	0.24084	0.991734	0.618271	1.98387	7.16443	0.0621663		PM20D2	0.247031	0.991539	0.607248	-0.295852	0.681754	0.106351
IRF3	0.218713	0.906894	0.660125	0.492024	0.264298	0.629077		UBALD1	0.263256	0.990381	0.579621	-0.0326724	0.949414	0.218573		RBBP4	0.245239	0.995052	0.61041	0.547532	2.46933	1.1192		USP28	0.235777	0.976955	0.627498	0.314295	0.842602	0.106387		SACS	0.229587	0.951768	0.639052	0.66078	0.837638	0.258067		NSA2	0.240337	0.995038	0.61918	0.315223	1.43282	2.42552		FN3KRP	0.241183	0.991734	0.617654	1.06278	3.45653	0.0735342		TRAPPC6B	0.247235	0.991539	0.60689	-0.642842	0.81111	0.293546
MICAL3	0.218846	0.907105	0.659861	1.27887	2.05133	0.398115		CLDN7	0.263341	0.990381	0.579482	0.190604	0.689416	0.0378714		GPR141	0.245287	0.995052	0.610326	0.566736	2.80878	0.101426		SKA2	0.235826	0.976955	0.627408	0.189197	2.38171	0.264395		SRGAP3	0.22968	0.951768	0.638878	0.771327	2.65695	0.167432		NRBP1	0.240384	0.995038	0.619094	0.98093	3.71625	0.695304		MIDN	0.241183	0.991734	0.617654	1.95189	7.21788	1.82219		TIMM23	0.247434	0.991539	0.60654	-0.721563	1.45715	0.219389
ATP8A1	0.218935	0.907133	0.659685	1.65828	2.95341	0.343002		OS9	0.263349	0.990381	0.579469	0.0664284	0.161584	1.01581		MRPS21	0.245335	0.995052	0.610241	0.366004	0.644622	1.5306		FAM174B	0.235875	0.976955	0.627319	0.0049745	0.976967	0.0150815		ASF1B	0.229764	0.951768	0.638719	0.360199	0.180073	0.039064		ALG12	0.24043	0.995038	0.619011	1.54348	2.90265	0.156817		MED10	0.241284	0.991734	0.617471	2.00412	8.60131	0.609684		SRCAP	0.247519	0.991539	0.606391	-0.00799738	0.391604	0.199718
SULT1A1	0.219288	0.907634	0.658984	1.20235	1.41055	0.063709		CTBP2	0.263396	0.990381	0.579391	0.386134	1.44314	0.756662		SEC14L1	0.245526	0.995052	0.609903	0.791785	1.79197	0.440315		FAM53A	0.235875	0.976955	0.627319	0.612271	2.24279	0.0122073		PPM1D	0.229856	0.951768	0.638545	0.381348	1.66612	0.130929		BLMH	0.24043	0.995038	0.619011	1.02822	3.00204	0.304466		GZMA	0.241336	0.991734	0.617378	1.81345	4.40527	0.195165		TIAM1	0.247519	0.991539	0.606391	-0.380245	0.684919	0.126704
TMEM62	0.219293	0.907634	0.658975	0.935627	0.550575	0.1851		GEMIN2	0.263443	0.990381	0.579314	1.12642	5.88155	0.0940186		GTF2B	0.245669	0.995052	0.60965	0.747617	2.04629	0.599596		PDF	0.236391	0.978616	0.626369	-0.0147294	0.509795	0.0479586		GMPPB	0.229909	0.951768	0.638443	-0.0218959	0.420083	0.129935		CCT4	0.24043	0.995038	0.619011	0.518511	1.50508	1.68651		PRR13	0.241336	0.991734	0.617378	2.04699	8.11836	3.30234		RUNDC3B	0.24762	0.991539	0.606214	-0.56255	0.586463	0.0201485
PRR7	0.219384	0.907634	0.658795	1.51257	3.28405	0.27116		FBP1	0.263489	0.990381	0.579238	0.207513	0.560084	0.137031		PCMT1	0.24581	0.995052	0.6094	0.682582	1.70555	0.820142		PDAP1	0.236499	0.978616	0.626171	0.116116	2.44204	0.776256		MGAT2	0.230045	0.951768	0.638187	0.8542	2.53219	0.217856		SUCO	0.240857	0.995038	0.618241	0.813492	3.72542	0.385348		COPB1	0.241387	0.991734	0.617286	1.05709	4.30877	0.566488		ZBTB2	0.247669	0.991539	0.606129	-0.26479	1.19271	0.232368
RITA1	0.219384	0.907634	0.658795	0.974137	1.47743	0.103385		SLC12A9	0.263583	0.990381	0.579083	1.0718	4.17308	0.159706		PDE12	0.245858	0.995052	0.609316	0.759938	1.54986	0.283509		ZNF283	0.236541	0.978616	0.626094	0.139001	2.77765	0.0172891		CYB5R4	0.230093	0.951768	0.638096	0.693675	1.54594	0.561843		TTLL12	0.240953	0.995038	0.618068	0.715874	1.71227	0.13116		SETDB2	0.241387	0.991734	0.617286	1.68174	6.07135	0.193075		MAN1A1	0.247685	0.991539	0.606101	-0.444889	0.675948	0.353094
LAMP3	0.219518	0.90785	0.65853	0.985436	1.88961	0.0508995		ATP6V0C	0.263862	0.990381	0.578623	0.380832	1.19982	1.70525		THUMPD1	0.245858	0.995052	0.609316	0.698054	2.86989	0.903981		MPV17L2	0.236637	0.978648	0.625917	-0.0451316	0.0697717	0.107533		PRKAG1	0.230137	0.951768	0.638013	0.949796	3.82671	0.306723		HLA-E	0.240997	0.995038	0.617988	0.766761	4.50929	14.8351		STAT4	0.241387	0.991734	0.617286	2.04225	10.4935	0.161397		LMLN	0.247769	0.991539	0.605953	-0.334729	0.676908	0.0584654
NABP1	0.220056	0.909734	0.657467	0.938287	1.84683	0.370603		KDELR2	0.263862	0.990381	0.578623	0.720548	2.74501	1.13425		ZFAS1	0.246055	0.995052	0.608968	1.05687	3.13567	2.52113		ARL15	0.23679	0.978914	0.625637	0.172615	2.41555	0.0473646		PSMB8	0.230229	0.951791	0.63784	0.33848	0.764896	1.95641		BTG3	0.241089	0.995038	0.617822	0.934596	2.84024	0.592959		SUOX	0.241387	0.991734	0.617286	0.868667	3.39323	0.040398		FAM160B1	0.247784	0.991539	0.605927	-0.244643	0.205186	0.352752
SNX5	0.22015	0.909783	0.657281	0.232982	0.223185	0.960614		TRMT11	0.263908	0.990381	0.578547	0.731326	3.01522	0.157496		PTOV1	0.246097	0.995052	0.608893	0.955532	2.0633	0.373841		NUP153	0.236925	0.979109	0.625388	0.0515913	1.7438	0.242333		ABI1	0.230594	0.952943	0.637153	0.220653	0.327881	1.03419		UBA1	0.24121	0.995038	0.617605	1.11217	4.52684	0.546132		EIF4EBP2	0.241489	0.991734	0.617102	1.44284	7.69094	0.826471		ASMT	0.247884	0.991539	0.605752	-0.59848	1.03932	0.00240339
INTS7	0.220326	0.910015	0.656934	1.17037	2.38074	0.0789738		EPB41L4A	0.263948	0.990381	0.578481	0.252008	0.847805	0.0975321		ZBTB33	0.246193	0.995052	0.608724	0.489146	1.28922	0.163318		MCM3	0.23706	0.979297	0.625143	0.11223	1.54841	0.215573		MATK	0.231006	0.954289	0.636377	1.06477	3.9637	0.301812		MRPL37	0.241279	0.995038	0.617481	0.824676	3.49709	0.416526		RPL24	0.241643	0.991734	0.616826	0.953614	1.26943	10.5982		ACACA	0.247935	0.991539	0.605662	-0.490216	0.913163	0.113801
RELL1	0.22037	0.910015	0.656847	1.22382	2.56705	0.0679397		SFT2D2	0.264281	0.990381	0.577934	0.239272	2.10659	0.697427		GPR174	0.24634	0.995052	0.608465	0.461317	3.32925	0.399635		ASIC3	0.237587	0.980628	0.624178	0.318831	2.56709	0.00259503		CHCHD4	0.231145	0.954508	0.636115	0.9511	2.85766	0.0877137		USF1	0.241279	0.995038	0.617481	0.611791	3.30108	0.150678		WDR62	0.241694	0.991734	0.616734	1.95798	5.66732	0.0138834		MTF2	0.248056	0.991539	0.60545	-0.364174	0.6546	0.564523
DDT	0.220461	0.910049	0.656668	1.06899	1.21568	1.36333		PMM2	0.264373	0.990381	0.577783	0.747559	2.59467	0.304129		TUBA4A	0.246765	0.995052	0.607717	0.297549	0.385767	1.6981		ATP8B3	0.237592	0.980628	0.624168	-0.0843792	1.16803	0.0197934		SLC22A5	0.231282	0.954717	0.635858	0.720981	2.59171	0.0619726		ADCY7	0.241374	0.995038	0.61731	1.00118	3.70112	0.236512		E2F6	0.241755	0.991734	0.616625	0.82694	1.69126	0.0921275		AGRN	0.248173	0.991539	0.605246	-0.419337	0.452524	0.019775
FANCG	0.221269	0.912705	0.655079	1.77615	2.7666	0.0696662		UBE2D1	0.264505	0.990381	0.577566	0.730557	3.9511	0.360198		UTP23	0.246812	0.995052	0.607633	0.22917	0.58017	0.496749		WDR83OS	0.237647	0.980628	0.624067	0.0785982	1.08764	2.12514		BCL10	0.231512	0.95531	0.635427	0.627055	5.43851	0.295227		UQCRQ	0.241374	0.995038	0.61731	0.381692	0.746548	1.8886		HLA-DRA	0.241796	0.991734	0.61655	0.0133402	0.384092	18.6343		BEST1	0.248225	0.991539	0.605154	-0.422253	0.520886	0.128487
GLUD1	0.221269	0.912705	0.655079	1.84351	2.08156	0.678661		CHTOP	0.264558	0.990381	0.57748	0.568558	1.77217	0.612949		TONSL	0.24686	0.995052	0.607549	0.749982	1.60185	0.0337159		NEK1	0.237974	0.981482	0.62347	0.0423832	0.745613	0.16348		MAP2K2	0.231784	0.956078	0.634916	0.527604	5.95064	0.453949		ERRFI1	0.241705	0.995038	0.616715	0.56497	1.40528	0.0476186		IL18R1	0.241796	0.991734	0.61655	0.679868	1.61162	0.194215		JMJD1C-AS1	0.248339	0.991539	0.604954	-0.595206	0.748163	0.00161042
C9orf40	0.221357	0.912725	0.654907	0.48842	1.36794	0.0645514		PCYT2	0.264558	0.990381	0.57748	0.795977	2.80964	0.219965		PAG1	0.246955	0.995052	0.607381	0.762573	2.98716	0.958899		SYNE3	0.238309	0.981482	0.62286	0.40929	3.1855	0.204011		NR4A2	0.232103	0.956558	0.63432	0.22947	0.412313	1.24496		TAX1BP3	0.241705	0.995038	0.616715	0.768574	3.79295	0.14751		ATXN3	0.241949	0.991734	0.616276	1.52707	4.4187	0.369545		AIM2	0.24839	0.991539	0.604866	-0.616302	1.21267	0.0743851
DUSP12	0.22145	0.912769	0.654725	0.914154	2.55126	0.321698		DBP	0.264653	0.990381	0.577323	0.88125	4.19879	0.120183		CD99	0.247199	0.995052	0.606954	0.357528	1.10839	5.66888		SBDS	0.238404	0.981482	0.622686	-0.0758542	1.45686	0.825994		OXR1	0.232193	0.956558	0.634151	0.311996	0.415425	0.339707		SMYD2	0.241751	0.995038	0.616631	0.725893	2.57303	0.284368		APAF1	0.242348	0.991734	0.61556	1.84817	6.73367	0.59366		FER	0.248492	0.991539	0.604688	-0.390326	0.626925	0.0989667
NUDT1	0.221809	0.913753	0.65402	0.861833	0.911353	0.408022		MTHFSD	0.264699	0.990381	0.577248	0.0575954	0.66836	0.100739		PROCA1	0.247199	0.995052	0.606954	0.720066	2.48791	0.0331133		ZNF79	0.238404	0.981482	0.622686	0.228113	2.63742	0.0187154		HOXB2	0.232271	0.956558	0.634004	0.491473	0.774697	0.158356		EIF4E	0.241938	0.995038	0.616296	0.823996	2.41457	0.69505		TGFA	0.242409	0.991734	0.615451	0.393847	1.19487	0.0588791		MBNL2	0.248492	0.991539	0.604688	-0.607638	0.662942	0.41779
TAF11	0.221854	0.913753	0.653933	0.712682	1.24472	0.489642		RGS19	0.264699	0.990381	0.577248	0.59018	2.76003	1.01528		RDH10	0.247199	0.995052	0.606954	0.765972	2.26826	0.116777		ETNK1	0.238641	0.981482	0.622255	0.08823	2.25472	0.551172		TESC	0.232288	0.956558	0.633973	0.870223	2.95555	0.280422		NANS	0.241938	0.995038	0.616296	0.94382	3.57923	0.397313		TTL	0.242452	0.991734	0.615375	1.49903	6.26363	0.165104		EIF2S2	0.248542	0.991539	0.6046	-0.425225	0.63918	1.41041
DNAJB9	0.22204	0.913999	0.653568	1.83962	2.62537	0.593662		RPL4	0.264792	0.990381	0.577095	0.72935	2.26269	8.33796		EHBP1	0.247287	0.995052	0.606798	0.567358	1.57562	0.169782		EME1	0.238926	0.981482	0.621736	-0.221865	0.647216	0.00235735		FUT7	0.232598	0.956558	0.633393	0.435528	1.45405	0.0483378		SPPL2A	0.241938	0.995038	0.616296	1.07879	3.73036	0.556728		CEP85L	0.242678	0.991734	0.61497	1.96774	8.781	0.332233		TIAM2	0.248642	0.991539	0.604425	-0.378687	0.299387	0.0649014
DUSP4	0.222079	0.913999	0.653493	1.22303	1.91076	0.5806		KDM3B	0.265213	0.990381	0.576406	1.14532	3.41472	0.324978		ZNF774	0.247473	0.995052	0.606471	0.235633	1.0594	0.00443027		CHURC1	0.239118	0.981482	0.621388	0.266914	2.0744	0.865086		SLC45A4	0.232606	0.956558	0.633379	0.716589	4.67591	0.124632		EIF3J	0.242126	0.995038	0.615959	0.803592	3.23319	0.836733		FUT7	0.242714	0.991734	0.614905	1.23021	3.64701	0.088586		NLRP2	0.248693	0.991539	0.604336	-0.470942	0.683823	0.0539428
CSK	0.22217	0.914037	0.653314	1.7735	2.38725	1.48202		ARFGAP1	0.265305	0.990381	0.576255	0.707157	3.72971	0.203078		DNAJC1	0.247482	0.995052	0.606456	0.811585	2.93502	0.998316		TADA3	0.239118	0.981482	0.621388	-0.0619134	3.0381	0.606207		TARBP1	0.232744	0.956558	0.633122	0.740517	2.5936	0.176484		SEMA4D	0.242458	0.995038	0.615363	0.343103	1.035	1.05722		GORASP2	0.24292	0.991734	0.614537	2.10871	8.46498	0.269235		APOO	0.248894	0.991539	0.603985	-0.737636	1.71727	0.122954
BCL2	0.22226	0.914064	0.653139	0.304425	0.609468	0.868846		SLC7A6	0.265492	0.990381	0.575949	0.776774	2.09945	0.277327		LRRC46	0.247568	0.995052	0.606306	0.825223	1.23193	0.027519		YES1	0.23916	0.981482	0.621311	0.384587	4.82476	0.0320579		MAPK11	0.232829	0.956558	0.632962	0.793745	2.89212	0.0150666		TMOD1	0.242458	0.995038	0.615363	0.724303	2.94769	0.00952331		GPX4	0.243175	0.991734	0.614082	1.14669	5.23089	4.43391		ROGDI	0.248894	0.991539	0.603985	-0.183366	0.150178	0.0673479
ZNF821	0.222708	0.915566	0.652265	2.50399	3.24106	0.27066		SOCS4	0.265492	0.990381	0.575949	0.787892	3.43444	0.267401		HLA-DPA1	0.24777	0.995052	0.605951	0.508601	0.914649	2.65845		PABPN1	0.239215	0.981482	0.621211	0.283744	3.36699	0.96625		RIN1	0.232884	0.956558	0.63286	0.534129	1.83421	0.0324843		PLEKHA4	0.2426	0.995038	0.61511	0.620922	3.99839	0.0359221		CBFA2T2	0.24333	0.991734	0.613805	1.99889	6.11151	0.121765		PGLYRP2	0.24898	0.991539	0.603835	-0.0222952	0.0791606	0.0412321
FSCN1	0.223479	0.918395	0.650764	2.66332	2.43173	0.0187868		CPQ	0.265536	0.990381	0.575876	0.564198	3.39453	0.357844		TRIP10	0.24777	0.995052	0.605951	0.92721	2.71404	0.0436592		EFCAB5	0.239257	0.981482	0.621135	0.194852	3.29536	0.009048		CACUL1	0.232931	0.956558	0.632772	0.847192	3.05692	0.500058		ACAP2	0.242696	0.995038	0.614937	0.826139	3.29757	1.19534		HYOU1	0.24333	0.991734	0.613805	1.80427	6.19988	0.25616		TCOF1	0.249144	0.991539	0.60355	-0.349936	0.403946	0.523822
GTF2F1	0.22367	0.918839	0.650393	1.49713	2.544	0.664133		PMPCB	0.265536	0.990381	0.575876	0.409777	2.24107	0.735514		SYNGR2	0.247858	0.995052	0.605797	0.778943	2.35956	1.07103		CHI3L2	0.239258	0.981482	0.621134	-0.152976	1.45165	0.0109871		GPT2	0.233154	0.956558	0.632357	0.573887	2.42762	0.0835368		JOSD2	0.243026	0.995038	0.614347	0.975575	3.24882	0.393125		NSMF	0.243534	0.991734	0.61344	1.56344	4.44586	0.164934		ZNF586	0.249144	0.991539	0.60355	-0.622719	1.24447	0.13326
CCDC88C	0.223938	0.919071	0.649872	1.21497	1.85614	0.556132		RRP36	0.265628	0.990381	0.575727	0.597296	2.6133	0.256508		CHN2	0.247906	0.995052	0.605713	0.665465	3.0742	0.155508		ACTR1A	0.239263	0.981482	0.621124	-0.141413	1.47894	0.450628		GSS	0.233299	0.956558	0.632087	0.57905	2.4217	0.258676		TKT	0.243121	0.995038	0.614177	0.86063	4.08248	1.43095		SEMA4G	0.243638	0.991734	0.613254	1.75046	5.6101	0.00178379		HSPA13	0.249194	0.991539	0.603463	-0.543051	0.720371	0.255176
BRI3BP	0.22397	0.919071	0.64981	0.565601	0.601965	0.304419		CBR4	0.265667	0.990381	0.575662	0.085966	0.80525	0.235217		MCM9	0.247954	0.995052	0.605629	0.845246	2.5194	0.153386		IQCE	0.239455	0.981482	0.620777	0.478487	2.09411	0.185018		ZNF81	0.233345	0.956558	0.632002	0.448708	1.99559	0.0537368		DDX19B	0.243357	0.995038	0.613756	0.848683	3.66403	0.187242		RBBP4	0.243997	0.991734	0.612615	1.62809	5.7893	0.655714		ZNF248	0.249194	0.991539	0.603463	-0.755783	1.19887	0.100979
CHMP2A	0.223975	0.919071	0.6498	1.95386	3.05129	0.781555		ERICH1	0.265675	0.990381	0.575649	0.820453	2.392	0.743154		KIF16B	0.248003	0.995052	0.605544	0.812883	2.23938	0.0982113		LRP8	0.239455	0.981482	0.620777	0.802085	2.63349	0.074856		EIF3E	0.233395	0.956558	0.631909	0.515624	2.65749	2.40115		ZNF540	0.243546	0.995038	0.613418	0.883542	4.32174	0.0506833		TMEM52	0.244048	0.991734	0.612525	1.2238	3.06095	0.0120938		BEND5	0.24938	0.991539	0.603139	-0.324868	0.52114	0.0104829
ELOVL1	0.22411	0.919285	0.649538	1.47843	2.18983	0.431715		SKP1	0.265814	0.990381	0.575422	0.786613	1.05414	3.93205		ZNHIT1	0.248003	0.995052	0.605544	0.841356	3.79248	1.06469		CISD2	0.239658	0.981482	0.620407	0.0373442	0.538019	0.520474		ZMIZ1	0.233436	0.956558	0.631832	0.714744	2.28906	0.306914		HIRIP3	0.243785	0.995038	0.612993	0.649542	2.56863	0.224366		CEBPB	0.244099	0.991734	0.612434	1.67955	7.7063	5.00839		NEIL1	0.24938	0.991539	0.603139	-0.237478	1.13519	0.0850063
MAN2A2	0.224426	0.920239	0.648926	0.721379	1.56297	0.0988951		DDB2	0.266051	0.990381	0.575035	0.527277	4.25239	0.382602		ING1	0.248286	0.995052	0.605048	0.899556	3.09559	0.196067		NSMCE2	0.239693	0.981482	0.620345	-0.173764	0.945651	0.200168		HMGCS1	0.233527	0.956558	0.631662	0.260725	2.4573	0.458577		KDM2A	0.243785	0.995038	0.612993	0.844179	3.54392	0.844397		CRADD	0.244408	0.991734	0.611884	1.57471	4.9075	0.111401		CTSD	0.249571	0.991539	0.602806	-0.339194	0.388327	1.173
GUCD1	0.224789	0.921386	0.648225	1.40178	2.7283	0.54665		CUL2	0.266095	0.990381	0.574964	0.448195	2.4075	0.389743		RPS6KA4	0.248334	0.995052	0.604964	0.400981	0.432521	0.178381		RFC2	0.23974	0.981482	0.62026	-0.079934	1.07227	0.226826		VIM-AS1	0.233527	0.956558	0.631662	0.571998	1.91611	1.06134		SDF2	0.243829	0.995038	0.612914	0.706484	4.08514	0.416312		ZFAND6	0.244501	0.991734	0.611719	0.675232	2.52908	0.798304		TSC2	0.24975	0.991539	0.602495	-0.777894	1.12441	0.244011
DNAJC9	0.225029	0.922027	0.647762	1.4587	2.72073	0.35885		DAP3	0.266328	0.990381	0.574584	1.0835	2.88115	0.717198		SSX2IP	0.248573	0.995052	0.604546	0.533747	1.53896	0.116747		DISC1	0.239788	0.981482	0.620172	0.101934	1.55259	0.11974		MBOAT7	0.23367	0.956558	0.631397	0.748572	2.70639	0.605722		VPS37B	0.243829	0.995038	0.612914	0.80941	3.94466	0.354266		ALKBH7	0.244561	0.991734	0.611614	1.66936	7.54267	0.968548		NUP43	0.249801	0.991539	0.602407	-0.612717	1.35741	0.1811
DRG1	0.225331	0.922923	0.647179	0.702178	0.491807	0.419326		PIM2	0.266419	0.990381	0.574435	0.691916	4.82782	0.69638		NEK6	0.248621	0.995052	0.604462	0.41256	0.97587	0.077695		ZNF267	0.239788	0.981482	0.620172	-0.0829388	2.07587	0.417234		NPIPB5	0.23367	0.956558	0.631397	0.906392	1.53592	0.309577		KCNJ14	0.243971	0.995038	0.612662	0.687836	3.43912	0.0185547		SEC31B	0.244561	0.991734	0.611614	0.527336	1.58592	0.0622034		BUB1B	0.249986	0.991539	0.602084	-0.375534	0.621111	0.0051848
CCDC58	0.225422	0.922952	0.647005	1.27105	1.36942	0.243376		TMEM254-AS1	0.266457	0.990381	0.574373	0.474519	2.23118	0.00701447		SLBP	0.248906	0.995052	0.603965	0.82922	2.74325	0.759535		ATP9A	0.240122	0.981482	0.619568	0.164855	2.46868	0.00218968		ANAPC16	0.23371	0.956558	0.631322	0.239994	0.329926	1.52636		FBXO45	0.244112	0.995038	0.612411	0.865462	3.46993	0.0807232		NUP50	0.244612	0.991734	0.611523	0.718646	2.13204	0.506382		SENCR	0.250002	0.991539	0.602057	-0.625781	0.972679	0.0146603
MFHAS1	0.225603	0.923355	0.646655	1.38999	1.53818	0.0876819		OSTM1	0.266465	0.990381	0.57436	0.640687	2.53386	0.465626		EIF5AL1	0.249	0.995052	0.603801	0.907658	2.75217	0.0662781		LYPD3	0.240265	0.981482	0.619309	0.0188996	1.64157	0.0287938		ARHGEF2	0.233802	0.956558	0.631151	0.703562	4.30106	0.530904		ACTL6A	0.24416	0.995038	0.612326	0.591059	1.87129	0.284695		UCHL1	0.245172	0.991734	0.610529	1.49233	6.15326	0.0139761		KLF6	0.250103	0.991539	0.601881	-0.446537	0.948812	7.75497
PRPF38A	0.225695	0.923388	0.646478	0.788172	2.10008	0.479675		NIT2	0.266512	0.990381	0.574284	0.839411	1.83601	0.346594		SPEN	0.249093	0.995052	0.603638	0.638903	3.41086	0.890168		GNPNAT1	0.240313	0.981482	0.619223	0.0658847	2.24427	0.0726968		TDP2	0.233802	0.956558	0.631151	0.654872	0.893785	0.370018		MCM3	0.244299	0.995038	0.612078	0.807903	3.76636	0.384192		NCAPD3	0.24518	0.991734	0.610514	1.96846	7.20582	0.081545		RCBTB2	0.250255	0.991539	0.601618	-0.30304	0.28729	0.201749
SMARCC1	0.226056	0.924525	0.645784	1.15484	1.66146	0.951788		C6orf136	0.26679	0.990381	0.57383	0.52548	2.85949	0.218687		WIZ	0.249136	0.995052	0.603563	0.640362	1.19973	0.0794188		SNHG12	0.240409	0.981482	0.619049	0.23678	1.06857	0.228391		S1PR4	0.234076	0.956635	0.630643	1.07373	2.60785	0.277995		LBR	0.244346	0.995038	0.611994	0.590952	2.62791	0.9019		C6orf99	0.245387	0.991734	0.610149	1.76807	8.04712	0.0269967		MORC4	0.250357	0.991539	0.601441	-0.196419	0.176266	0.0458477
ACOX1	0.226466	0.92586	0.644996	0.624595	0.988048	0.137393		CHMP2A	0.26679	0.990381	0.57383	0.796941	3.08481	1.16402		NOL7	0.24914	0.995052	0.603556	0.788529	1.52141	1.45187		NBPF9	0.240553	0.981482	0.61879	0.161127	1.85524	0.115627		HSPE1	0.234122	0.956635	0.630557	0.34394	0.513973	2.44922		ITGB1BP1	0.244394	0.995038	0.611909	0.796721	3.05974	0.638256		CDKN2C	0.245438	0.991734	0.610058	1.19304	6.2809	0.0413714		GOLGA8A	0.250457	0.991539	0.601266	-0.489655	1.17491	0.709909
PUS3	0.226557	0.925887	0.644823	1.55147	3.08188	0.12798		ZDHHC21	0.267165	0.990381	0.57322	0.518366	2.78478	0.201849		PTGDR	0.249284	0.995052	0.603305	0.960428	2.94054	0.453721		PDCD1LG2	0.24069	0.981482	0.618541	0.0928116	0.896953	0.0342511		MYO1C	0.234122	0.956635	0.630557	0.657196	2.55326	0.174874		SERTAD2	0.244442	0.995038	0.611825	0.925532	4.32308	0.214014		ARF5	0.24554	0.991734	0.609878	2.27722	7.31528	1.78096		IL32	0.250813	0.991539	0.600651	-0.69644	0.615622	20.0037
MAEA	0.226693	0.925941	0.644563	0.736707	1.06326	0.299209		PIGS	0.267393	0.990381	0.57285	0.79853	2.80529	0.374906		TPMT	0.249771	0.995052	0.602459	0.800884	2.50744	0.197997		HEMGN	0.240838	0.981482	0.618274	-0.292907	1.31975	0.00206608		GSAP	0.234167	0.956635	0.630475	1.02927	2.65655	0.357521		TRIM45	0.244534	0.995038	0.611661	0.803432	2.69598	0.00746098		FKBP8	0.24554	0.991734	0.609878	1.86703	8.51118	1.57388		SLC20A1	0.250913	0.991539	0.600477	-0.668725	1.00705	0.765926
CD86	0.226737	0.925941	0.644477	1.1853	1.10429	0.412949		CTBS	0.267442	0.990381	0.57277	0.812313	3.55926	0.42174		PHLDB2	0.250055	0.995052	0.601964	0.421683	1.7286	0.0913941		HSPA1B	0.240838	0.981482	0.618274	0.0831119	2.33658	0.436795		CHMP6	0.234305	0.956845	0.630219	0.379739	0.645169	0.447958		CCDC138	0.244631	0.995038	0.611489	0.424287	1.04184	0.0730108		MAP3K9	0.245632	0.991734	0.609715	0.74898	2.36356	0.0126945		LCAT	0.251015	0.991539	0.6003	0.0568448	0.0232647	0.0117453
CTBS	0.226918	0.926337	0.644131	1.43168	2.35855	0.434974		MED11	0.267442	0.990381	0.57277	0.539284	2.16424	0.314359		STAP1	0.250055	0.995052	0.601964	0.689243	2.27772	0.0163218		CAAP1	0.240885	0.981482	0.618189	0.158688	2.65691	0.268851		KIF13B	0.23458	0.957475	0.629709	0.65601	1.97622	0.243018		SMAP1	0.244634	0.995038	0.611483	0.911305	3.94805	0.769035		PRKAG2-AS1	0.245765	0.991734	0.60948	0.533762	0.761609	0.11241		APOBEC3D	0.25105	0.991539	0.60024	-0.618132	1.10511	0.120465
ZNF326	0.227097	0.926727	0.643788	1.37604	2.745	0.566869		NCOA3	0.267486	0.990381	0.572699	0.64741	3.96762	0.535491		GNG10	0.250237	0.995052	0.601649	0.414059	1.81776	0.199031		NADK	0.240934	0.981482	0.618103	-0.232857	0.556657	0.616985		PLIN3	0.234672	0.957475	0.629538	0.201786	3.75366	0.747264		THAP4	0.244679	0.995038	0.611404	0.439892	2.86595	0.296016		EFTUD2	0.245847	0.991734	0.609336	0.191404	0.716979	0.454637		AGFG2	0.251166	0.991539	0.600039	-0.538288	0.913033	0.135435
WDR43	0.227687	0.928613	0.642661	2.38532	2.10208	0.814411		OGFOD1	0.267532	0.990381	0.572624	0.592818	1.83455	0.223465		TTLL5	0.250237	0.995052	0.601649	0.547422	0.911053	0.109717		RAB11FIP2	0.241175	0.981482	0.617667	-1.10869e-05	1.03032	0.182475		NSUN4	0.234718	0.957475	0.629453	0.71649	2.89865	0.128072		WASF2	0.244961	0.995038	0.610903	0.839279	4.3311	1.41961		ZGPAT	0.24608	0.991734	0.608924	1.58138	7.3428	0.126937		TBX19	0.251252	0.991539	0.599891	-0.521094	0.472636	0.0292178
MKS1	0.227727	0.928613	0.642585	2.22967	3.40368	0.0338891		WDR12	0.267616	0.990381	0.572488	0.43715	1.98363	0.202883		PSMC4	0.250476	0.995052	0.601233	0.168316	1.00897	0.84123		TRIM21	0.241175	0.981482	0.617667	0.0999149	1.52277	0.204605		PLEKHM1	0.235048	0.957935	0.628844	0.567368	3.27307	0.371703		TUBE1	0.245202	0.995038	0.610477	0.69646	4.57172	0.148516		RRNAD1	0.246148	0.991734	0.608803	2.36784	7.85669	0.0912626		DSCC1	0.251404	0.991539	0.599628	-0.44615	0.745684	0.0186381
GPSM2	0.228321	0.93008	0.641454	1.30595	1.52776	0.0720936		STX4	0.267671	0.990381	0.572398	0.388911	1.76532	0.660613		MTA1	0.250669	0.995052	0.600899	0.696349	2.29878	0.22603		ZNF720	0.24132	0.981482	0.617407	0.197309	1.82666	0.150857		CWF19L2	0.235091	0.957935	0.628764	1.20593	3.2172	0.312663		AUTS2	0.245291	0.995038	0.610318	0.682055	3.34338	0.137028		CTNNBIP1	0.246157	0.991734	0.608788	2.05099	7.60469	0.314041		COLGALT2	0.251421	0.991539	0.599599	-0.708094	0.823422	0.0215786
MT1E	0.228412	0.93008	0.641281	0.954766	2.58105	0.0969388		ARMC10	0.26771	0.990381	0.572336	0.811524	3.95557	0.281662		IMPA2	0.250763	0.995052	0.600736	0.545	1.03526	0.0365262		RSF1	0.241415	0.981482	0.617236	0.00131335	2.24235e-05	0.90066		TRAPPC8	0.235091	0.957935	0.628764	0.807434	5.78614	0.245263		GRK4	0.245338	0.995038	0.610235	0.774308	1.9243	0.033978		HLCS	0.246251	0.991734	0.608621	2.53503	9.75221	0.0365941		COLGALT1	0.25152	0.991539	0.599427	-0.461812	0.588643	0.168041
ANAPC7	0.228462	0.93008	0.641186	1.84491	3.33589	0.223123		PAG1	0.267858	0.990381	0.572096	0.817291	2.88505	0.476783		CATSPERG	0.250862	0.995052	0.600565	0.457718	0.782154	0.03592		RPL35	0.241511	0.981482	0.617063	0.0979748	2.16318	16.9017		CRKL	0.235184	0.957962	0.628592	0.506732	0.809809	0.423802		VARS2	0.245576	0.995038	0.609813	0.885575	3.91806	0.09069		PPP1R8	0.246259	0.991734	0.608608	1.34785	2.43576	0.158157		THAP9	0.251605	0.991539	0.599282	-0.312366	0.697422	0.025933
LONP1	0.228462	0.93008	0.641186	1.27683	2.78905	0.213556		FAM111A	0.267905	0.990381	0.572019	0.86321	0.992748	0.767931		ZBTB4	0.250862	0.995052	0.600565	0.536261	1.27619	0.301605		ACIN1	0.241677	0.981482	0.616764	0.377426	1.80755	0.830987		PIK3C3	0.235459	0.958211	0.628086	0.471013	2.88369	0.28689		USP33	0.245623	0.995038	0.60973	0.86491	4.34705	0.573306		SLC26A11	0.246354	0.991734	0.608441	1.81767	6.30313	0.114959		ASAH2B	0.251706	0.991539	0.599107	-0.441682	0.790204	0.0256163
DGUOK	0.228507	0.93008	0.6411	1.09551	1.77195	0.95455		LTV1	0.267905	0.990381	0.572019	0.161005	0.602649	0.398976		NDUFA4L2	0.250909	0.995052	0.600483	0.556844	1.26094	0.0031741		CDKN2A	0.241697	0.981482	0.616729	0.157794	2.60964	0.0124356		CENPM	0.235505	0.958211	0.628	0.556822	0.845832	0.142902		RPL24	0.24567	0.995038	0.609648	1.21777	2.65772	18.717		PUSL1	0.246363	0.991734	0.608425	2.35848	8.05628	0.0894135		C5	0.251724	0.991539	0.599075	-0.426996	0.362456	0.00860096
FTL	0.22892	0.931418	0.640316	1.80528	3.03521	22.1452		DHRS7B	0.26799	0.990381	0.571881	0.281025	0.666141	0.116453		FHL2	0.250958	0.995052	0.600399	0.836354	2.23329	0.0444607		MIDN	0.241703	0.981482	0.616717	0.094618	2.53029	0.821752		TSC22D1	0.235505	0.958211	0.628	0.505293	1.76719	7.28198		ASB7	0.245718	0.995038	0.609564	0.715084	3.11011	0.137801		SMARCA5-AS1	0.24662	0.991734	0.607971	1.58061	7.14667	0.0236295		ITCH	0.251772	0.991539	0.598993	-0.268609	0.128972	0.690211
WDR11	0.229331	0.932749	0.639536	1.12331	1.36916	0.433558		METTL2B	0.268093	0.990381	0.571715	0.610379	3.83563	0.239838		CNPPD1	0.251005	0.995052	0.600318	0.995669	3.03377	0.592323		TAF1A	0.241751	0.981482	0.616632	-0.100532	0.324389	0.0285074		TOLLIP	0.235735	0.958279	0.627576	0.620722	1.14755	0.571232		ETF1	0.245814	0.995038	0.609394	0.684984	1.63684	0.680412		MRPL36	0.246723	0.991734	0.607791	0.991342	5.77452	0.405582		AMIGO1	0.251822	0.991539	0.598907	-0.671315	1.14863	0.046537
HLA-DOB	0.229677	0.933729	0.638882	2.24621	1.93847	0.869969		EIF5	0.268187	0.990381	0.571562	0.380891	1.13452	2.12518		STRN3	0.251101	0.995052	0.600152	0.45373	1.99111	0.205235		ILKAP	0.241798	0.981482	0.616547	0.0355847	0.0309696	0.389016		CDYL2	0.235774	0.958279	0.627505	0.8683	1.34883	0.0413934		DDX5	0.24586	0.995038	0.609311	0.612176	2.04985	9.31043		TRAF3IP3	0.246875	0.991734	0.607523	1.11806	2.05079	0.976879		NAP1L3	0.251864	0.991539	0.598834	-0.265703	0.114674	0.0149754
HELZ	0.229741	0.933729	0.638761	1.04629	0.693466	0.526511		NCKAP1L	0.268286	0.990381	0.571402	0.641926	2.76108	1.00084		PRCP	0.251149	0.995052	0.600068	0.461496	1.9856	0.290191		C9orf147	0.241841	0.981482	0.616471	0.426369	1.64839	0.00415936		UGCG	0.235781	0.958279	0.62749	0.31192	1.40532	0.458013		MRPL50	0.245908	0.995038	0.609228	0.780368	2.50827	0.355312		MRPL20	0.247133	0.991734	0.60707	1.69649	6.07377	1.2601		SHF	0.251873	0.991539	0.598818	-0.652657	0.846286	0.0281082
DEGS1	0.229832	0.933756	0.63859	1.71422	2.66172	0.605526		CSGALNACT2	0.268422	0.990381	0.571182	0.532872	2.01866	0.504263		ZC3H8	0.251149	0.995052	0.600068	0.878285	1.63448	0.392354		CD79A	0.241894	0.981482	0.616375	0.0580975	2.03363	0.141561		RAP1A	0.235966	0.958677	0.627151	0.460022	0.858721	1.51468		PAK1IP1	0.246097	0.995038	0.608893	0.878809	2.202	0.374219		RUSC1-AS1	0.247702	0.991734	0.606071	1.84824	6.61368	0.00882142		DNAJA4	0.25191	0.991539	0.598755	-0.456902	0.754209	0.0921339
STOM	0.229924	0.933788	0.638415	0.705183	1.09691	0.184955		NDUFAF3	0.268606	0.990381	0.570884	0.917874	4.68856	0.995004		SEC63	0.25121	0.995052	0.599963	0.990439	3.02113	0.659177		SETD7	0.241961	0.981482	0.616255	0.365067	2.40095	0.258194		RPL34	0.236197	0.958748	0.626725	0.781409	4.28592	23.8477		BECN1	0.246328	0.995038	0.608487	1.03064	5.03371	0.634202		YTHDF2	0.248012	0.991734	0.605528	1.52653	7.05874	0.673864		FDXACB1	0.251961	0.991539	0.598667	-0.64143	0.666819	0.0537862
TRMT2A	0.230198	0.93443	0.637899	1.46511	2.17315	0.224924		SETD9	0.268793	0.990381	0.570582	0.51583	2.16925	0.0540829		FLCN	0.251246	0.995052	0.599901	0.801342	2.73011	0.112644		HNRNPM	0.24199	0.981482	0.616202	0.0604685	0.306829	2.29936		ETV7	0.236244	0.958748	0.62664	0.78575	2.60424	0.0368468		PSMD5	0.246382	0.995038	0.608391	1.28358	3.45263	0.229504		TSC22D1	0.248115	0.991734	0.605347	1.4392	4.48095	0.200861		SLC25A43	0.251961	0.991539	0.598667	-0.167579	0.291376	0.0575537
GSN	0.23033	0.93443	0.637649	1.1239	1.63321	0.242186		MMADHC	0.268845	0.990381	0.570498	1.13986	4.39902	0.93061		ACER3	0.251823	0.995052	0.598905	0.855492	0.877978	0.135912		ARID5B	0.242087	0.981482	0.616029	0.202514	2.45731	0.194623		PIAS4	0.236244	0.958748	0.62664	0.197556	0.430218	0.205537		TRIM56	0.246478	0.995038	0.608223	0.799166	3.68365	0.565812		SS18L2	0.248167	0.991734	0.605256	1.90765	10.5405	0.427103		MYCBPAP	0.251976	0.991539	0.59864	-0.422307	0.896536	0.00850942
B3GALNT2	0.230336	0.93443	0.637639	1.402	2.05557	0.0713573		IL12RB1	0.268933	0.990381	0.570356	0.148432	0.56936	0.597011		TLR6	0.251823	0.995052	0.598905	0.965812	2.24885	0.0158468		PHIP	0.242135	0.981482	0.615943	-0.0932004	0.194646	0.874181		IL7R	0.236568	0.959088	0.626044	1.07945	1.31565	2.68788		COMMD3	0.246572	0.995038	0.608057	0.819907	4.29971	0.354192		DMTN	0.248272	0.991734	0.605073	2.1785	6.5154	0.0199038		TMEM44	0.252061	0.991539	0.598494	-0.40084	0.521644	0.0181167
PYGO2	0.231047	0.936972	0.6363	1.31909	1.07061	0.147569		TRIM45	0.268979	0.990381	0.570281	0.740828	1.72047	0.0030744		SACS	0.25187	0.995052	0.598823	0.719023	1.11308	0.316955		VTI1B	0.242135	0.981482	0.615943	0.0107176	2.03644	0.802982		MEX3C	0.236607	0.959088	0.625973	0.712561	5.08335	0.207348		HSF4	0.246572	0.995038	0.608057	0.811121	3.26222	0.0213207		NTAN1	0.248272	0.991734	0.605073	2.03819	8.35208	0.289638		UPRT	0.252229	0.991539	0.598205	-0.432514	0.691348	0.152611
LRRC42	0.231202	0.937257	0.636008	1.31794	2.43011	0.140959		POLR2E	0.269165	0.990381	0.569981	1.03048	3.40732	1.31832		CBWD1	0.251918	0.995052	0.598741	0.874704	2.8844	0.236375		POMP	0.242183	0.981482	0.615856	0.0371834	0.471942	2.80254		OLA1	0.236614	0.959088	0.625959	0.642066	1.33136	0.671598		INPP5F	0.246572	0.995038	0.608057	0.517556	3.31688	0.119251		GSPT1	0.248684	0.991734	0.604353	1.48449	3.69346	0.727625		LYSMD1	0.252264	0.991539	0.598145	-0.643277	0.750636	0.00440505
DYNLT1	0.231754	0.939153	0.634972	1.88801	3.37581	0.514989		GRWD1	0.269213	0.990381	0.569905	0.601705	3.24192	0.241194		DCAF17	0.251966	0.995052	0.598658	0.0602616	0.573054	0.144625		CNTRL	0.242327	0.981482	0.615598	0.428847	2.95319	0.730548		RAP1GDS1	0.236754	0.959088	0.625702	0.659672	2.43182	0.363494		CD2BP2	0.246624	0.995038	0.607965	0.616607	3.14203	0.505083		FASN	0.248892	0.991734	0.603988	1.70197	6.31804	0.0863873		RHOU	0.252331	0.991539	0.598029	-0.0323208	0.535198	0.0625457
VHL	0.232123	0.9403	0.634283	0.464272	0.877794	0.60713		TMEM165	0.269213	0.990381	0.569905	0.170259	0.863882	0.782483		ZNF80	0.252207	0.995052	0.598243	0.627393	2.25478	0.0358119		TUBB4A	0.242516	0.981482	0.615259	0.038958	3.01959	0.00341256		KRT18	0.236847	0.959088	0.625532	0.85794	3.87907	1.451		ALDH16A1	0.246666	0.995038	0.60789	0.379727	0.876136	0.216001		RXRB	0.248892	0.991734	0.603988	1.50124	4.64692	0.159405		C5orf22	0.252467	0.991539	0.597795	-0.0727094	0.0521828	0.114706
DDA1	0.232213	0.940323	0.634113	0.946876	1.39425	0.458725		GMIP	0.269351	0.990381	0.569682	0.510894	3.06552	0.480851		TOLLIP	0.252447	0.995052	0.597829	0.330548	1.09427	0.268893		SATB2	0.24261	0.981482	0.615091	0.353265	2.88685	0.00303799		PPP1R3E	0.236847	0.959088	0.625532	0.219547	1.19746	0.155384		NPM3	0.246666	0.995038	0.60789	0.857435	3.91994	0.238665		RASA4	0.249088	0.991734	0.603647	1.45283	4.81924	0.144751		EFEMP2	0.252483	0.991539	0.597768	-0.599079	1.20892	0.0163977
AP2A1	0.232304	0.940346	0.633944	1.48209	2.38331	0.213451		CSNK2A2	0.269404	0.990381	0.569596	0.712824	3.53447	0.267159		ENC1	0.252591	0.995052	0.597583	0.83233	3.36269	0.237818		POLR3G	0.242856	0.981482	0.614651	-0.353196	1.25779	0.00746587		CAPRIN1	0.237278	0.959582	0.624742	0.840254	4.03604	0.745514		CDS2	0.246762	0.995038	0.607722	0.888407	4.50223	0.423509		NPEPPS	0.249096	0.991734	0.603632	1.44821	7.42922	0.675917		MBTD1	0.252483	0.991539	0.597768	-0.639131	0.642331	0.122399
SESN1	0.232623	0.941295	0.633347	1.60277	2.42835	0.307542		YIPF6	0.269404	0.990381	0.569596	0.26287	1.07064	0.235426		NBPF1	0.252738	0.995052	0.59733	0.784132	2.58829	0.180314		MGAT4A	0.242952	0.981482	0.61448	0.00598159	2.25238	0.470329		MAP3K5	0.237498	0.959582	0.624341	0.990872	4.10473	0.435691		NRSN2	0.246897	0.995038	0.607484	0.98108	3.86051	0.013271		PIK3R1	0.249096	0.991734	0.603632	1.95538	5.32441	0.683821		GLTP	0.252686	0.991539	0.597418	-0.578509	1.55875	0.665255
VRK2	0.232761	0.941507	0.63309	1.43428	2.84974	0.324991		FMNL3	0.269537	0.990381	0.569382	0.692759	3.55566	0.293516		PROB1	0.252833	0.995052	0.597166	0.646517	2.33224	0.007764		ENTPD1-AS1	0.243	0.981482	0.614394	-0.116811	1.10017	0.0692541		PRPF8	0.23759	0.959582	0.624171	1.03024	5.42939	0.90719		COPS3	0.247045	0.995038	0.607224	0.406488	1.30171	0.549248		SNAI1	0.249179	0.991734	0.603489	1.65082	8.32413	0.0770799		ZFP57	0.252738	0.991539	0.59733	-0.511597	0.941117	0.021995
SMAGP	0.23285	0.941523	0.632924	1.69199	2.28437	0.220886		CMC2	0.269584	0.990381	0.569306	0.55964	2.31306	0.77576		MBNL3	0.252882	0.995052	0.597083	0.607233	2.67739	0.176301		SIAH2	0.243	0.981482	0.614394	0.0962307	1.73854	0.282737		ZNF589	0.237636	0.959582	0.624088	0.792135	2.07162	0.0531072		IRAK1	0.247092	0.995038	0.607141	1.02026	1.76584	0.242277		EWSR1	0.2492	0.991734	0.603451	0.741889	1.23195	1.30831		ABT1	0.252789	0.991539	0.597242	-0.278771	0.118075	0.675867
RPGR	0.233082	0.942118	0.632491	0.491135	0.96277	0.189918		NRF1	0.26967	0.990381	0.569167	0.840002	2.07524	0.167197		FBXO44	0.252951	0.995052	0.596963	0.720872	2.26389	0.318771		EDRF1	0.243127	0.981482	0.614167	0.219046	2.69581	0.225445		PGRMC1	0.237682	0.959582	0.624004	0.596464	2.51274	3.88653		ALG1	0.24714	0.995038	0.607056	1.20192	5.44005	0.155812		RYBP	0.249356	0.991734	0.60318	1.81243	5.19047	0.598512		BRD3	0.252839	0.991539	0.597155	-0.0968594	0.233435	0.394057
POLA1	0.233271	0.942539	0.632139	1.42595	2.28858	0.0785986		DOK3	0.269865	0.990381	0.568853	0.373437	3.49474	0.0436018		TMEM185B	0.253073	0.995052	0.596755	0.165002	0.819422	0.103327		ASH2L	0.243193	0.981482	0.614048	-0.1307	0.349036	0.19626		HSPB11	0.237728	0.959582	0.62392	1.00283	4.67473	0.750396		ANO6	0.247331	0.995038	0.606721	0.78195	3.52366	0.269081		BCLAF1	0.249408	0.991734	0.60309	1.53519	7.41885	1.77602		CRIPT	0.252839	0.991539	0.597155	-0.574944	0.568217	0.296635
FAM126A	0.233358	0.942545	0.631977	1.05888	1.47307	0.303379		FLYWCH1	0.269913	0.990381	0.568777	0.0926242	1.69696	0.141844		XPNPEP1	0.253407	0.995052	0.596182	1.00567	2.80172	0.264349		EVA1B	0.243193	0.981482	0.614048	-0.0268426	0.664795	0.13318		ATF7IP2	0.23796	0.959582	0.623497	0.598199	2.15709	0.39749		RECQL5	0.247426	0.995038	0.606555	0.618112	2.48609	0.0726371		YDJC	0.249719	0.991734	0.602549	1.20943	5.53633	0.238399		AVIL	0.252928	0.991539	0.597004	-0.294962	0.731149	0.0213341
RPS10	0.233529	0.94289	0.63166	1.77121	2.42639	9.26245		MANEA	0.269913	0.990381	0.568777	1.04053	3.88051	0.0926052		NOP14	0.253455	0.995052	0.5961	0.1459	0.356991	0.507596		KIAA1671	0.24329	0.981482	0.613876	0.0205951	3.56343	0.00355595		ACTA2	0.238007	0.959582	0.62341	0.945591	2.50576	0.0855474		RRAS2	0.247521	0.995038	0.606388	0.94737	4.50826	0.163359		CORO1C	0.249822	0.991734	0.602369	1.48804	4.31388	0.813823		TIGD2	0.252946	0.991539	0.596972	-0.455376	1.70263	0.0321191
NR4A1	0.233912	0.944093	0.630948	0.11435	0.351507	0.973893		RGP1	0.269952	0.990381	0.568713	1.62687	1.84389	0.206004		ARHGAP21	0.253551	0.995052	0.595934	0.951058	2.86038	0.124731		NOC4L	0.24329	0.981482	0.613876	-0.0545801	0.0534835	0.193274		NOL11	0.238007	0.959582	0.62341	0.649617	6.87885	0.372636		RPAP3	0.247616	0.995038	0.606222	0.696262	3.47479	0.348677		DHRS4-AS1	0.249822	0.991734	0.602369	1.95055	7.26366	0.0677942		RSBN1L	0.252994	0.991539	0.59689	-0.296803	0.611943	1.05633
ZYX	0.234004	0.944121	0.630777	1.35504	1.89271	0.461591		ZNF410	0.269967	0.990381	0.568689	0.666559	1.82467	0.266326		EXTL2	0.253695	0.995052	0.595688	0.943715	2.61067	0.0589756		TRMT61A	0.243338	0.981482	0.613791	0.0196689	1.02654	0.0889054		RAC3	0.238233	0.959582	0.622999	0.327387	0.90165	0.02048		NEK4	0.247664	0.995038	0.606137	1.31413	3.42691	0.0901898		STX7	0.249822	0.991734	0.602369	1.45934	2.32049	0.952699		GAPVD1	0.253094	0.991539	0.596717	-0.581745	1.11816	0.436263
RNF135	0.234651	0.946384	0.629579	1.44989	2.42592	0.190057		METRNL	0.270053	0.990381	0.568551	0.484456	2.26809	0.902516		DHX38	0.253744	0.995052	0.595604	0.78537	1.65444	0.421784		SPATA41	0.243475	0.981482	0.613546	-0.0191782	1.62527	0.00241172		HINT1	0.238241	0.959582	0.622984	0.294572	1.5556	5.18996		MPZL3	0.247768	0.995038	0.605954	0.766235	3.64158	0.200293		USP16	0.249822	0.991734	0.602369	1.61849	6.14026	0.895866		ASAP1	0.253347	0.991539	0.596284	-0.0743346	0.0790995	0.21217
CTSO	0.23493	0.946639	0.629062	0.957038	0.899067	0.119237		RAD21	0.270337	0.990381	0.568094	0.357929	2.4245	1.97197		SIRPG	0.253813	0.995052	0.595486	0.674734	4.13571	0.333561		CHAC1	0.243771	0.981482	0.613018	0.072497	1.52056	0.00699121		VAMP8	0.238241	0.959582	0.622984	0.707733	3.21522	2.45913		NFRKB	0.247806	0.995038	0.605888	0.785577	3.73688	0.256228		TEX10	0.249978	0.991734	0.602099	1.89236	6.34774	0.0989408		HYAL3	0.253447	0.991539	0.596112	-0.347657	0.505383	0.00970255
BNIP3L	0.23497	0.946639	0.628988	1.32576	2.48411	0.584849		EMC4	0.270759	0.990381	0.567418	0.42008	2.48092	1.01718		ZMYND10	0.254104	0.995052	0.594988	0.726965	2.64045	0.0548458		ISY1	0.24382	0.981482	0.612931	0.0203315	1.63429	0.302587		ZC3H6	0.238241	0.959582	0.622984	0.84493	1.58332	0.250808		TRIM7	0.247899	0.995038	0.605724	0.641683	2.10738	0.0394078		DYNLRB1	0.250186	0.991734	0.601737	2.10913	8.72211	1.17616		FAM83D	0.253654	0.991539	0.595759	-0.32849	0.981358	0.0257081
HAGHL	0.235015	0.946639	0.628904	0.178461	0.682771	0.156454		STPG1	0.270805	0.990381	0.567344	1.00888	3.94376	0.0166021		SWI5	0.254465	0.995052	0.594372	0.769563	1.54583	0.16843		TIMM8B	0.24382	0.981482	0.612931	0.0306655	1.63312	0.930309		QPRT	0.23828	0.959582	0.622913	0.845274	1.5647	0.0299526		SLC40A1	0.248476	0.995038	0.604716	1.72622	3.42284	0.286932		DHRS3	0.250237	0.991734	0.601648	1.56697	7.71003	0.142653		PDLIM5	0.253654	0.991539	0.595759	-0.522659	0.595287	0.249319
SBF1	0.235188	0.946639	0.628586	1.5028	2.6557	0.174015		UXS1	0.270815	0.990381	0.567328	0.698903	2.17616	0.273777		CAB39L	0.25456	0.995052	0.59421	0.907427	3.1663	0.0591705		SAFB2	0.243965	0.981482	0.612672	0.0369073	1.88299	0.581519		NEMF	0.238287	0.959582	0.6229	1.32846	2.74521	0.872542		BCL9	0.248523	0.995038	0.604633	0.49575	3.0253	0.061125		R3HDM2	0.25029	0.991734	0.601557	1.34032	7.34889	0.39674		CRLS1	0.253756	0.991539	0.595584	-0.477928	0.623597	0.176899
RAB27A	0.235244	0.946639	0.628481	1.31185	2.20469	0.634513		CABLES2	0.270842	0.990381	0.567284	0.403227	1.60891	0.0320819		THRAP3	0.254608	0.995052	0.594129	0.997122	3.70861	1.69671		SAP30BP	0.243965	0.981482	0.612672	0.41714	2.60811	0.581636		PAXIP1-AS1	0.238676	0.959582	0.622191	0.587553	2.22503	0.131039		APRT	0.248667	0.995038	0.604382	0.936685	1.85833	3.45375		MLLT11	0.250446	0.991734	0.601286	1.43489	6.27916	0.107454		RBFOX2	0.253841	0.991539	0.595437	-0.816709	1.21618	0.0110666
CD3E	0.235385	0.946639	0.628222	1.18685	2.95543	1.25512		ATF7IP2	0.27085	0.990381	0.567271	0.77707	4.24629	0.273439		EOMES	0.2548	0.995052	0.5938	0.615656	1.65441	0.537157		KCNK5	0.244014	0.981482	0.612585	-0.0551714	0.0570086	0.00141467		SURF6	0.238711	0.959582	0.622128	0.621839	2.48929	0.224902		NFKB2	0.24881	0.995038	0.604132	1.28728	6.41182	0.642904		CEP57	0.2506	0.991734	0.601019	1.45332	5.77313	0.343841		SUOX	0.253892	0.991539	0.595351	-0.372743	0.741381	0.0168813
CORO1A	0.235431	0.946639	0.628136	1.09407	1.62982	5.37301		PAN3	0.270941	0.990381	0.567125	0.511324	2.10389	0.385926		COG2	0.254943	0.995052	0.593557	0.636306	4.06368	0.286583		ZCCHC8	0.244014	0.981482	0.612585	0.0417714	2.02475	0.306813		ADAM19	0.23896	0.959582	0.621675	0.635009	1.65872	0.203493		ZDHHC7	0.24881	0.995038	0.604132	0.881367	3.6125	0.192053		RRN3	0.250703	0.991734	0.60084	0.911641	3.85072	0.195185		WDR36	0.254043	0.991539	0.595093	-0.148825	0.110343	0.263568
ATG2A	0.235484	0.946639	0.628039	1.17502	1.89201	0.146048		PARVB	0.271314	0.990381	0.566528	0.713847	4.18352	0.164369		SFXN4	0.254993	0.995052	0.593473	0.873627	2.95772	0.142329		SLC19A2	0.244062	0.981482	0.612499	0.0958246	1.73993	0.0360115		MAP7D3	0.23899	0.959582	0.62162	0.73936	1.12553	0.198545		PAK1	0.249	0.995038	0.6038	0.921351	4.32857	0.189343		ENGASE	0.251006	0.991734	0.600315	0.533082	1.07023	0.103259		USP49	0.254093	0.991539	0.595008	-0.528121	1.10153	0.030394
TOR1AIP2	0.235484	0.946639	0.628039	0.510525	0.295289	0.271473		TRAM1	0.271371	0.990381	0.566437	0.163175	2.11229	1.48424		LBR	0.255089	0.995052	0.593308	0.457263	1.52064	1.15908		HSD17B4	0.244303	0.982093	0.612071	-0.282821	0.745351	0.474764		ENDOV	0.239036	0.959582	0.621537	0.677936	3.1704	0.135251		SETD3	0.249047	0.995038	0.603718	0.589668	4.10033	0.302232		XRCC3	0.251273	0.991734	0.599854	1.32439	4.37006	0.01272		ZNF365	0.254348	0.991539	0.594571	-0.570018	0.692954	0.0182973
TFPT	0.235614	0.946819	0.627799	0.365742	0.383202	0.157576		SP110	0.271643	0.990381	0.566001	0.788032	2.43745	1.5125		SRGAP2	0.255382	0.995052	0.59281	0.52788	2.26352	0.148483		CHMP4A	0.244591	0.982515	0.61156	0.331712	2.32198	0.656435		EXOSC6	0.239129	0.959582	0.621369	0.807511	3.25806	0.220998		MRPS7	0.249144	0.995038	0.60355	0.407077	2.19808	0.82641		CMPK1	0.251425	0.991734	0.599591	0.668298	1.87752	0.639387		ARHGAP11A	0.254773	0.991539	0.593846	-0.255933	0.453774	0.0501391
CAPN15	0.235706	0.946844	0.62763	1.19034	2.20732	0.14542		RPL26L1	0.271652	0.990381	0.565987	0.244848	1.78019	0.364038		AP1S2	0.255574	0.995052	0.592484	0.331953	1.39924	0.582747		KIAA1109	0.244591	0.982515	0.61156	0.171856	3.43877	0.502055		TBC1D25	0.239176	0.959582	0.621283	0.835997	3.29459	0.132074		DOK2	0.249286	0.995038	0.603302	0.618938	2.68613	0.964486		MOCOS	0.251572	0.991734	0.599338	1.44801	5.25446	0.0037031		CSRP2	0.254773	0.991539	0.593846	-0.166282	0.138173	0.0041557
SLC31A2	0.235838	0.946896	0.627385	1.41392	2.26694	0.0383583		HCFC1R1	0.27169	0.990381	0.565926	0.941246	2.83586	0.535934		TBCA	0.255574	0.995052	0.592484	0.832588	2.31745	1.99531		INTS9	0.244832	0.982515	0.611132	0.0718008	0.478552	0.0955872		RHBDD2	0.239221	0.959582	0.6212	0.788512	2.01045	0.519233		TREML2	0.249333	0.995038	0.60322	0.494083	2.12858	0.0129841		PODXL2	0.251676	0.991734	0.599158	1.4058	4.39968	0.00987068		OGDH	0.254868	0.991539	0.593684	-0.826097	0.735856	0.59433
ARFGAP2	0.23589	0.946896	0.627291	1.16995	1.74878	0.539673		ARPP19	0.271737	0.990381	0.565851	0.496014	2.13759	0.77088		UGCG	0.255574	0.995052	0.592484	0.242659	0.716717	0.265127		OSBPL9	0.244929	0.982515	0.61096	0.0346612	0.231814	0.462491		ZNF257	0.239221	0.959582	0.6212	0.816003	2.29538	0.1233		USB1	0.249333	0.995038	0.60322	0.837786	3.61129	0.285211		TLE3	0.251736	0.991734	0.599054	1.88654	7.64006	0.829611		CAPN2	0.25492	0.991539	0.593597	-0.529613	0.649745	1.7294
HHEX	0.235981	0.946921	0.627122	1.06937	0.838851	0.679446		LRPPRC	0.271737	0.990381	0.565851	0.546036	3.00181	0.617268		UTP18	0.255574	0.995052	0.592484	0.718268	2.73229	0.422884		ZNF181	0.244977	0.982515	0.610874	0.487457	2.80839	0.0343095		TANGO2	0.239235	0.959582	0.621176	0.238247	0.724391	0.454469		B4GALT5	0.249381	0.995038	0.603136	0.785904	4.49264	0.248249		ZNF800	0.25184	0.991734	0.598875	1.96201	8.58648	0.451769		NRBF2	0.25492	0.991539	0.593597	-0.519766	1.01187	0.401051
RNASET2	0.23626	0.947376	0.626609	1.62956	2.01128	2.26074		SLC11A2	0.27183	0.990381	0.565702	0.909946	3.60428	0.110894		GPR63	0.255669	0.995052	0.592322	0.535974	4.3533	0.0100301		BEX4	0.245075	0.982515	0.610701	-0.113125	0.286173	0.640071		ETF1	0.239407	0.959582	0.620863	0.403792	0.887852	0.844331		RALGAPA2	0.24957	0.995038	0.602808	0.564361	6.56258	0.258649		GIT1	0.251944	0.991734	0.598696	2.13083	10.0666	0.193796		KLHL3	0.255074	0.991539	0.593334	-0.427998	0.692743	0.033511
JAK2	0.236312	0.947376	0.626514	1.34434	1.80035	0.332954		ASB1	0.271916	0.990381	0.565565	0.960661	2.24168	0.302378		TLR1	0.256003	0.995052	0.591755	1.33498	1.90812	0.0602352		GCC1	0.245075	0.982515	0.610701	0.182275	0.448886	0.0849505		SLC9B2	0.239516	0.959582	0.620665	0.560112	1.15709	0.153406		SETBP1	0.249617	0.995038	0.602726	0.67186	2.97648	0.0386365		ZWINT	0.251999	0.991734	0.598601	1.59583	6.47279	0.0121367		CAMKK2	0.255111	0.991539	0.593271	-0.38644	0.999025	0.109647
SECISBP2L	0.236352	0.947376	0.626441	1.31659	2.45661	0.741467		TRIM56	0.271937	0.990381	0.565532	0.778018	3.47091	0.676542		WDR12	0.256295	0.995052	0.59126	0.536818	1.37053	0.206164		AKT2	0.245268	0.982515	0.61036	-0.0984337	2.04328	0.339703		LARP4	0.239546	0.959582	0.620611	0.635493	1.97398	0.453969		SNRPE	0.249664	0.995038	0.602644	0.462327	2.43277	1.48523		DDAH2	0.252047	0.991734	0.598518	1.37493	3.28144	0.58436		COL9A2	0.255161	0.991539	0.593185	-0.486822	0.669891	0.0186187
TMC6	0.236444	0.947404	0.626271	0.871285	1.16161	0.793444		DOCK5	0.272114	0.990381	0.56525	1.34202	8.56029	0.245385		NUDT6	0.256421	0.995052	0.591047	0.574627	2.25042	0.0399049		ANKHD1	0.245316	0.982515	0.610274	0.249822	2.38414	0.273382		ADAM10	0.239593	0.959582	0.620526	0.723658	1.38444	0.755053		TMEM154	0.249808	0.995038	0.602394	0.776644	3.25038	0.375304		PIK3CD	0.252047	0.991734	0.598518	1.11953	4.06292	0.590147		DAZAP1	0.255177	0.991539	0.593159	-0.228134	0.105644	0.66309
GRAMD4	0.23663	0.947805	0.62593	0.64158	1.91288	0.119179		TAF1D	0.272114	0.990381	0.56525	0.246607	1.09451	1.38774		TRIB2	0.256441	0.995052	0.591013	0.454276	1.64849	0.312651		TRIP6	0.245316	0.982515	0.610274	-0.195701	1.61417	0.140884		ARHGEF1	0.239686	0.959582	0.620357	0.902135	1.99623	0.993373		DPP4	0.249855	0.995038	0.602312	0.799356	4.59965	0.37792		CCDC59	0.25215	0.991734	0.598341	1.68368	7.00169	0.755963		PLEKHG2	0.255384	0.991539	0.592806	-0.488838	0.804125	0.114259
TAF10	0.236872	0.948431	0.625486	1.67335	2.13616	0.684006		NAT9	0.272216	0.990381	0.565086	0.889138	3.60105	0.163212		ST8SIA4	0.256534	0.995052	0.590855	0.752995	2.13643	0.55986		POU5F2	0.24556	0.982515	0.609842	-0.313043	0.465207	0.0181499		KDM5D	0.23987	0.959582	0.620024	0.549648	1.73246	0.21337		CCDC88B	0.250476	0.995038	0.601234	0.918061	4.3632	0.40235		CLK2	0.252564	0.991734	0.597628	1.44191	5.8194	0.178622		SERPINH1	0.255414	0.991539	0.592755	-0.709948	1.11771	0.0639697
RNASE6	0.237	0.9486	0.625252	1.25325	2.71615	0.542977		KLHL26	0.272394	0.990381	0.564803	0.859337	6.79539	0.0285036		MRPS2	0.256678	0.995052	0.590611	0.703829	2.09117	0.356821		BCLAF1	0.245655	0.982515	0.609674	0.0786734	2.57041	2.03338		TMC6	0.23987	0.959582	0.620024	0.552014	1.61335	0.565421		HARS2	0.250716	0.995038	0.600817	0.998325	3.99081	0.167426		RAB11B	0.252668	0.991734	0.59745	0.616956	3.61074	0.65423		XKR9	0.255582	0.991539	0.592471	-0.507711	0.885084	0.00746042
MTRF1L	0.237185	0.948996	0.624913	1.61666	1.55144	0.304535		NR1D1	0.272499	0.990381	0.564635	0.758086	3.66706	0.0499522		PGBD1	0.256678	0.995052	0.590611	0.741696	2.48695	0.0129355		BRD4	0.245655	0.982515	0.609674	0.201981	3.03016	0.938121		TRNT1	0.239917	0.959582	0.619939	0.72111	4.22253	0.31219		BCL2L11	0.250765	0.995038	0.600733	0.725688	1.54612	0.290012		MATN1	0.252773	0.991734	0.59727	1.38625	5.904	0.00259156		RAPGEFL1	0.255617	0.991539	0.59241	-0.711573	0.852898	0.0280117
AGPAT3	0.237464	0.949266	0.624402	1.0674	0.873248	0.15809		SNX12	0.272581	0.990381	0.564505	0.81596	2.87482	0.170537		LRRC1	0.256771	0.995052	0.590454	0.36805	0.401954	0.0237775		TBC1D22B	0.245655	0.982515	0.609674	-0.17179	1.36928	0.0707205		TSPAN2	0.239917	0.959582	0.619939	0.398079	1.08125	0.338865		GCLM	0.250909	0.995038	0.600484	0.783332	3.97322	0.331893		SHCBP1	0.252933	0.991734	0.596995	1.19765	3.38075	0.0220296		ZNF267	0.255732	0.991539	0.592214	-0.612187	1.11805	0.397712
CIAO1	0.237509	0.949266	0.624319	1.10957	1.56184	0.525566		GPANK1	0.272862	0.990381	0.564058	0.612082	3.39316	0.281764		UBFD1	0.256968	0.995052	0.590121	0.914064	2.99743	0.128059		ARG2	0.245897	0.982515	0.609247	-0.00504858	1.31381	0.00703839		C17orf100	0.240097	0.959688	0.619613	0.66564	2.13467	0.0143321		MAP2K2	0.251051	0.995038	0.600238	0.427902	4.28803	0.496425		RPP25L	0.252978	0.991734	0.596917	1.8848	3.08715	0.201824		ZNF417	0.255732	0.991539	0.592214	-0.838204	1.03908	0.0303636
DCXR	0.237509	0.949266	0.624319	1.10167	1.36472	0.797359		SNX22	0.273097	0.990381	0.563682	0.932539	4.10204	0.026236		ZNF605	0.256968	0.995052	0.590121	1.66291	3.05083	0.0989364		ILDR2	0.245988	0.982515	0.609086	0.11608	2.901	0.00673173		SKAP1	0.240198	0.959688	0.61943	0.881247	4.46968	0.465709		RNASEH2C	0.251051	0.995038	0.600238	0.915631	3.52682	0.730225		EVL	0.253187	0.991734	0.596558	1.39271	4.66812	0.79297		PHLDA2	0.255884	0.991539	0.591957	-0.546575	0.551773	0.0305273
DPP9	0.237647	0.949474	0.624067	1.29485	1.15181	0.300763		AASS	0.273189	0.990381	0.563537	0.440892	2.57928	0.0131097		RAPH1	0.257309	0.995052	0.589545	0.8361	2.25684	0.0381423		FXYD7	0.245994	0.982515	0.609075	0.0845141	0.220517	0.0167619		JADE2	0.240291	0.959688	0.619263	0.655515	2.422	0.235228		ETV3	0.251099	0.995038	0.600155	0.689986	4.29847	0.160152		PGAM1	0.253243	0.991734	0.596462	2.56046	6.92943	2.56081		IMPA2	0.25597	0.991539	0.591812	-0.346681	0.246785	0.0195811
MFN2	0.237788	0.949693	0.62381	0.862971	0.664946	0.171188		HS1BP3	0.273425	0.990381	0.563162	0.705171	2.52163	0.161706		EEF1E1	0.257355	0.995052	0.589468	0.748354	2.30705	0.421997		NBPF10	0.246091	0.982515	0.608904	0.133913	2.38089	1.2045		SMIM12	0.240291	0.959688	0.619263	0.8158	2.7188	0.439721		GADD45G	0.251245	0.995038	0.599903	0.919043	4.17175	0.159365		DHX58	0.253282	0.991734	0.596396	1.35258	7.95891	0.152829		ABLIM1	0.256138	0.991539	0.591527	-0.324477	0.489724	0.863872
SLC25A3	0.238344	0.950775	0.622796	1.75153	2.40546	3.43568		RBM42	0.273425	0.990381	0.563162	0.65748	3.44422	0.714544		SGTA	0.25745	0.995052	0.589307	0.674796	1.69958	0.254596		TSC2	0.246139	0.982515	0.608819	0.0689672	2.60167	0.174463		GOLGA6L4	0.24043	0.9599	0.619011	0.61956	1.83872	0.026135		UTS2	0.251293	0.995038	0.599819	0.470515	1.61098	0.0741509		CDC42EP4	0.253291	0.991734	0.596381	1.05615	1.55193	0.107238		ZNF346	0.256224	0.991539	0.591381	-0.510927	1.06491	0.101449
DALRD3	0.23839	0.950775	0.622712	2.28182	3.75746	0.256108		TBCA	0.273519	0.990381	0.563013	0.760598	2.58622	1.82504		VTI1A	0.25745	0.995052	0.589307	0.737208	4.15772	0.441064		ATP13A4	0.246184	0.982515	0.608741	-0.0311	0.714169	0.00379971		CAD	0.240989	0.961038	0.618003	0.734883	2.52805	0.0967587		GPSM2	0.251341	0.995038	0.599737	0.939454	3.58451	0.0608497		RPL22	0.253343	0.991734	0.596292	1.03906	3.85878	9.8103		COX6A1	0.256239	0.991539	0.591354	-0.518076	1.16338	3.51731
HP1BP3	0.238436	0.950775	0.622629	1.20349	1.37391	1.60008		FICD	0.273658	0.990381	0.562792	0.688324	3.62131	0.11613		EHD4	0.257579	0.995052	0.589089	0.768832	1.78653	0.321012		ZMYND8	0.246382	0.982952	0.608391	0.283212	3.05156	0.345624		SPATS2	0.241082	0.961038	0.617836	0.755515	2.0955	0.150293		TRAPPC4	0.251341	0.995038	0.599737	0.755373	3.25037	0.57071		ATP6V1D	0.253396	0.991734	0.596201	1.63696	7.25195	0.548973		RC3H2	0.256341	0.991539	0.591183	-0.406267	0.630425	0.378581
WDR13	0.238483	0.950775	0.622543	1.57933	1.7758	0.281983		MTAP	0.273658	0.990381	0.562792	1.20703	1.81498	0.127237		ADAT1	0.257599	0.995052	0.589056	0.649874	1.21383	0.212147		FAM72A	0.246626	0.983077	0.607961	0.42068	3.13209	0.0382772		SYAP1	0.241175	0.961038	0.617668	0.59365	2.71491	0.677989		EIF4EBP3	0.251501	0.995038	0.599461	0.897618	3.64781	0.115209		GBF1	0.25356	0.991734	0.595919	1.16436	2.97995	0.223738		CHRNE	0.256602	0.991539	0.590739	-0.017319	0.055591	0.0148701
PSMB9	0.238542	0.950775	0.622435	1.74283	3.17757	3.10081		TRAPPC10	0.273658	0.990381	0.562792	0.70967	3.60076	0.748682		CLSTN1	0.257646	0.995052	0.588976	0.722019	3.98463	0.53773		PRC1	0.246721	0.983077	0.607794	0.0897854	0.244796	0.0864712		SMIM10	0.241307	0.961038	0.617429	0.333124	2.69562	0.0344101		ZMYM5	0.251791	0.995038	0.59896	0.276325	0.20556	0.336291		RPL30	0.25356	0.991734	0.595919	1.15967	5.39164	25.2384		ATP6V1C2	0.256631	0.991539	0.590691	-0.551775	0.819774	0.0176061
FAM133B	0.238574	0.950775	0.622377	0.940915	1.53497	1.03192		AHSA1	0.273705	0.990381	0.562718	0.309197	1.51494	0.801035		CCDC88B	0.257742	0.995052	0.588814	0.79892	2.78877	0.529543		WDR33	0.246721	0.983077	0.607794	0.0481578	1.55589	0.662685		HEATR6	0.241455	0.961038	0.617164	0.59131	2.17748	0.0942914		CCDC134	0.251962	0.995038	0.598665	1.26804	3.61917	0.0270202		UBAP1	0.25356	0.991734	0.595919	0.510356	1.43932	0.502694		MAST2	0.256631	0.991539	0.590691	-0.435903	0.906051	0.0428275
HSPA1B	0.23871	0.950975	0.622129	1.11691	2.8976	0.471452		SNAI1	0.273845	0.990381	0.562496	0.609228	4.62197	0.0107929		ATP10D	0.25784	0.995052	0.588649	0.167217	1.01051	0.144421		MTRR	0.246769	0.983077	0.60771	0.108518	1.92698	0.112338		BTG1	0.241479	0.961038	0.617121	0.229455	1.81961	8.06201		IER5	0.251962	0.995038	0.598665	0.828912	4.18203	0.460181		LANCL3	0.253649	0.991734	0.595767	1.82061	6.75817	0.00434457		LYRM9	0.256681	0.991539	0.590607	-0.213564	0.208644	0.0955893
POLE4	0.239041	0.951949	0.621527	0.328288	0.541598	0.768405		SPON2	0.274308	0.990381	0.561761	0.520956	2.35509	6.30454		VKORC1L1	0.257876	0.995052	0.588589	0.649238	2.36694	0.104298		FNBP4	0.247112	0.984089	0.607107	-0.171123	0.114328	1.14452		EIF3G	0.241547	0.961038	0.616998	1.12279	2.95268	1.96246		RMRP	0.252009	0.995038	0.598584	0.745396	2.97321	0.030648		ME1	0.253711	0.991734	0.595661	1.50345	4.9268	0.0474613		MAST1	0.256783	0.991539	0.590434	-0.192878	0.313357	0.0156393
CREM	0.239275	0.952492	0.621102	1.36994	1.62695	0.584724		PDIA6	0.274412	0.990381	0.561598	0.644717	3.96919	2.23356		KCTD9	0.257892	0.995052	0.588562	0.818281	3.08055	0.186139		PLXNC1	0.247306	0.984232	0.606765	0.115537	2.05045	0.481491		BLZF1	0.241781	0.961038	0.616577	0.619674	0.514652	0.274184		PCSK1N	0.252011	0.995038	0.59858	0.764966	3.87841	0.165892		BBS2	0.254077	0.991734	0.595035	0.371266	0.968343	0.0853286		IL4I1	0.256798	0.991539	0.590409	-0.486387	0.586567	0.279883
CDKN1B	0.239416	0.952492	0.620847	1.42126	2.18656	0.693551		VCP	0.274471	0.990381	0.561503	1.01494	3.80291	1.97673		RAB11FIP5	0.257934	0.995052	0.588491	0.558413	2.60257	0.0737317		FUT7	0.24755	0.984232	0.606337	0.152291	1.65897	0.294224		NPIPB4	0.241821	0.961038	0.616507	0.431005	0.616247	0.155002		UQCRH	0.252011	0.995038	0.59858	0.763132	1.92177	3.17743		CTDNEP1	0.254077	0.991734	0.595035	1.43789	5.31069	0.770785		PCM1	0.256798	0.991539	0.590409	-0.502214	0.569346	1.65402
ZSWIM7	0.239509	0.952492	0.620679	1.07792	2.52077	0.37388		ZNF263	0.274551	0.990381	0.561377	1.40511	0.815789	0.215373		ZNF585B	0.257934	0.995052	0.588491	0.811839	2.53923	0.0725054		ATP8B2	0.247593	0.984232	0.606263	0.18802	0.681836	0.0682215		EMC6	0.242016	0.961038	0.616155	0.00477743	0.269739	0.850397		PABPC1	0.252156	0.995038	0.598331	0.79179	4.57605	12.5134		FAM136A	0.254077	0.991734	0.595035	1.79418	5.85802	0.330171		NANOS3	0.256952	0.991539	0.590149	-0.150636	0.0535524	0.0139832
CYB5B	0.239554	0.952492	0.620597	2.31382	3.30601	0.412783		GSTM1	0.274731	0.990381	0.561092	0.609875	4.07222	0.103638		LUC7L	0.257938	0.995052	0.588484	0.422776	1.38938	0.607384		KSR1	0.247795	0.984232	0.605908	0.0540147	2.65531	0.0496364		ROCK2	0.242016	0.961038	0.616155	0.775259	2.87345	0.601389		PSMC6	0.252156	0.995038	0.598331	0.862037	3.52762	0.768793		BAX	0.254232	0.991734	0.594769	1.62017	7.08826	1.4561		RASA3	0.256952	0.991539	0.590149	-0.216884	0.191032	0.888871
MBD4	0.239664	0.952492	0.620397	0.490511	0.43978	1.30713		CEP19	0.274833	0.990381	0.560931	0.841582	2.47804	0.0455421		SERF2	0.258132	0.995052	0.588158	0.903029	2.53589	11.0342		C6orf120	0.247987	0.984232	0.605571	-0.246624	0.760816	0.116024		HAPLN3	0.242063	0.961038	0.616071	1.06366	2.97141	0.129417		MTFP1	0.252299	0.995038	0.598084	0.884323	3.49981	0.341152		ELOVL5	0.254388	0.991734	0.594503	1.35477	4.12202	0.656554		THBS3	0.256952	0.991539	0.590149	-0.341261	0.194531	0.0498605
BEX4	0.239694	0.952492	0.620343	1.42903	1.67242	0.303091		LIG3	0.274871	0.990381	0.560871	-0.0258068	1.1579	0.159163		EXOSC7	0.258422	0.995052	0.587671	0.794238	1.80284	0.360783		SDAD1	0.247987	0.984232	0.605571	-0.0325503	0.898251	0.425204		MED13	0.242203	0.961038	0.61582	0.648913	1.68825	0.568951		PPP6R1	0.252299	0.995038	0.598084	0.97644	4.83779	0.389288		UBE2E3	0.254596	0.991734	0.594149	0.845735	2.04567	0.500634		DPY19L4	0.257256	0.991539	0.589635	-0.373638	0.884316	0.0763887
RNASEL	0.239967	0.953237	0.619848	1.93405	2.35543	0.0798266		UBN2	0.274974	0.990381	0.560709	0.225648	0.835887	0.17796		MTDH	0.258566	0.995052	0.587429	0.319953	0.938381	2.54693		ZNF557	0.247987	0.984232	0.605571	-0.136937	1.6034	0.067977		OTOF	0.24225	0.961038	0.615737	0.671225	2.47367	0.0187687		DGUOK	0.252733	0.995038	0.597339	0.824188	3.6817	1.08984		OR2A1-AS1	0.254648	0.991734	0.594059	1.70501	6.06975	0.00289393		LINC01003	0.257308	0.991539	0.589547	-0.656138	1.25296	0.10765
COIL	0.240065	0.953284	0.619671	1.1737	3.52381	0.396654		ALDOA	0.275042	0.990381	0.560601	0.614579	1.05663	3.96805		YME1L1	0.258614	0.995052	0.587348	0.9801	2.45682	1.39827		ZNF850	0.248077	0.984232	0.605413	0.146849	2.22395	0.00772946		CHAMP1	0.242296	0.961038	0.615653	0.774403	3.02326	0.164146		SPATA21	0.252826	0.995038	0.597179	0.736341	2.92414	0.00590636		VSIG10	0.2547	0.991734	0.593971	1.72222	5.62437	0.0352486		GCH1	0.257358	0.991539	0.589462	-0.842158	0.842435	0.309926
TFDP2	0.240159	0.953315	0.619501	1.07379	0.814712	0.244732		ATP2A2	0.275061	0.990381	0.560571	0.596077	2.48546	0.438466		RPL35A	0.258764	0.995052	0.587096	0.887098	2.29816	23.8194		RSRC1	0.248132	0.984232	0.605318	0.203698	1.39371	0.507553		DYRK4	0.24239	0.961038	0.615485	0.8538	1.72009	0.134964		ZNF146	0.252827	0.995038	0.597176	1.08503	4.49883	0.388169		ALDH1B1	0.254743	0.991734	0.593897	1.25241	7.09433	0.0196589		ITGA3	0.257459	0.991539	0.589291	-0.000550088	0.805875	0.035091
CHD1	0.240299	0.953529	0.619247	1.14042	2.54016	1.09079		CDK5RAP3	0.27507	0.990381	0.560557	0.171093	0.840398	0.649626		RNF122	0.25886	0.995052	0.586935	0.716467	2.33818	0.0246308		TBL1X	0.248132	0.984232	0.605318	-0.316615	0.789774	0.232728		URM1	0.242578	0.961038	0.615149	0.681534	2.05774	0.413587		CPD	0.253021	0.995038	0.596843	0.939628	4.57582	0.315986		MAP2K3	0.254856	0.991734	0.593704	1.65559	7.47337	1.51147		MGLL	0.257561	0.991539	0.589119	-0.282531	0.976376	0.0686212
UBALD1	0.240581	0.953653	0.618739	0.349581	1.49932	0.157681		EIF2A	0.275321	0.990381	0.56016	0.597699	2.07011	0.717502		HIGD1A	0.258909	0.995052	0.586853	0.688619	2.66888	0.427072		GEMIN4	0.248326	0.984232	0.604978	-0.033173	1.11085	0.04457		SUCLG1	0.242672	0.961038	0.61498	1.13769	3.96575	0.445149		PRMT3	0.253069	0.995038	0.596762	0.852507	2.93775	0.173163		PCGF5	0.254959	0.991734	0.59353	1.5136	6.48348	0.74299		MEX3D	0.257648	0.991539	0.588974	-0.433882	1.29023	0.0206408
WDR36	0.240581	0.953653	0.618739	0.315906	0.186283	0.401439		GRAMD1C	0.275398	0.990381	0.560039	0.580676	1.79269	0.0184299		STX7	0.259105	0.995052	0.586525	0.0843035	1.88671	0.280221		GZMB	0.248563	0.984232	0.604564	0.428424	2.50809	6.40767		TRMT1L	0.242811	0.961038	0.614732	0.607294	2.9164	0.172317		HS3ST3B1	0.253308	0.995038	0.596351	0.856567	3.58149	0.11032		RAB7A	0.255011	0.991734	0.59344	1.70903	8.43018	2.17927		TRIP10	0.257648	0.991539	0.588974	-0.484646	0.900046	0.02445
CAP1	0.240627	0.953653	0.618655	1.23598	2.03747	2.02904		SMAD2	0.275446	0.990381	0.559963	1.57216	0.622694	0.57228		RASGRP1	0.259152	0.995052	0.586445	0.855424	3.54681	0.945046		YWHAH	0.248569	0.984232	0.604553	-0.0506328	1.92164	1.78874		SMARCB1	0.242904	0.961038	0.614565	0.448509	1.50343	0.453213		INTS8	0.253453	0.995038	0.596103	0.729553	3.61304	0.267871		APH1A	0.255271	0.991734	0.592998	1.77649	6.77935	0.772861		GNA15	0.257714	0.991539	0.588861	-0.476486	0.499831	0.0766119
RINT1	0.240675	0.953653	0.618569	1.32891	3.0257	0.137206		MED12	0.275587	0.990381	0.559742	0.737461	3.20899	0.196648		ENTPD7	0.259299	0.995052	0.586199	0.115567	0.305232	0.0614577		RGS12	0.248716	0.984232	0.604297	0.23575	3.0445	0.176785		ANKRD36	0.24295	0.961038	0.614482	0.884993	4.56989	0.545811		NSDHL	0.2535	0.995038	0.596022	0.81714	4.39366	0.101404		MPDU1	0.255271	0.991734	0.592998	1.77508	6.30022	0.371259		FAS	0.257766	0.991539	0.588774	-0.3998	0.245513	0.467763
ITPRIPL1	0.241374	0.95598	0.617309	2.1254	2.93673	0.0440678		RIMS3	0.275672	0.990381	0.559608	0.581347	2.05027	0.00702519		RFC4	0.259445	0.995052	0.585955	1.10615	2.26895	0.225271		STAU1	0.249204	0.984232	0.603446	-0.131538	1.95084	0.570957		CNPPD1	0.24295	0.961038	0.614482	0.880175	3.67297	0.558742		CYB561	0.253549	0.995038	0.595938	0.910925	4.4298	0.227304		VPS26B	0.255271	0.991734	0.592998	1.04873	5.68148	0.261833		HLA-DMB	0.257852	0.991539	0.588629	-0.50699	1.00406	0.162942
KLF10	0.241514	0.95598	0.617058	1.36677	1.75967	0.544293		DUSP2	0.27568	0.990381	0.559595	0.321531	1.5336	3.34174		TRUB2	0.259493	0.995052	0.585875	0.675934	2.06096	0.204809		EVC2	0.249396	0.984232	0.603111	0.410268	3.18209	0.0116862		ANKH	0.243137	0.961038	0.614149	0.320594	1.66515	0.326592		HDLBP	0.253549	0.995038	0.595938	0.659747	2.69119	0.690679		TMEM68	0.255365	0.991734	0.592838	1.59637	6.13768	0.0673268		AC093690.1	0.257919	0.991539	0.588516	-0.0782861	0.302034	0.00431592
MTURN	0.241555	0.95598	0.616984	1.14643	2.2991	0.0523357		PDCD11	0.27568	0.990381	0.559595	-0.00123905	0.592	0.313659		KLF1	0.259585	0.995052	0.58572	0.258831	1.52233	0.00130291		CCDC157	0.249496	0.984232	0.602937	0.402403	3.08993	0.0201201		RANGAP1	0.243185	0.961038	0.614064	0.341343	0.790288	0.272682		GPR157	0.253814	0.995038	0.595484	0.509601	2.02184	0.0404222		MAGEF1	0.255417	0.991734	0.592751	1.49546	7.81184	0.117915		HIF1AN	0.25797	0.991539	0.58843	-0.764542	0.5691	0.268225
NXF1	0.241608	0.95598	0.616889	0.845213	2.01701	0.32087		IL9R	0.275773	0.990381	0.559448	0.487236	1.61505	0.00935478		SDHB	0.259642	0.995052	0.585624	0.326397	1.63501	0.658709		XRN2	0.249496	0.984232	0.602937	-0.136246	1.36878	1.38419		CA2	0.243277	0.961038	0.613899	0.477054	0.667402	1.93726		RECQL4	0.253814	0.995038	0.595484	0.941274	4.32463	0.0136958		DEPDC1	0.255684	0.991734	0.592297	1.68922	3.72554	0.00178233		IL27RA	0.258021	0.991539	0.588344	-0.412152	1.00139	0.803038
STAT3	0.241907	0.956425	0.616351	1.00169	1.27107	1.08357		FRAT2	0.275913	0.990381	0.559228	0.713772	1.78038	0.131082		CCDC90B	0.259784	0.995052	0.585388	0.266739	0.344994	0.541126		PLIN2	0.249545	0.984232	0.602851	0.196606	2.57417	0.304604		GOSR1	0.243315	0.961038	0.613831	0.336505	3.14927	0.306543		MTX2	0.253837	0.995038	0.595445	0.771349	3.16171	0.204622		MEX3D	0.255892	0.991734	0.591943	2.24246	7.17619	0.0155832		OTUD4	0.258072	0.991539	0.588259	-0.466194	0.635907	0.260554
PSAP	0.24198	0.956425	0.616221	1.12218	1.50598	2.24552		ZAP70	0.276103	0.990381	0.558929	0.914305	4.12218	2.47213		ZFP41	0.259784	0.995052	0.585388	0.744091	2.96425	0.0236177		BCKDHA	0.249549	0.984232	0.602844	0.303007	1.24945	0.26196		HDAC5	0.243557	0.961038	0.6134	1.6551	2.39954	0.535993		PPP2R2D	0.2541	0.995038	0.594996	0.368864	1.69801	0.276749		PIR	0.256144	0.991734	0.591515	1.24108	3.94646	0.0202365		TCTA	0.258209	0.991539	0.588028	-0.321009	0.803473	0.281514
TMEM140	0.24198	0.956425	0.616221	0.900915	0.765995	0.159557		FAM160B1	0.276282	0.990381	0.558648	0.513396	1.26416	0.264224		ECH1	0.259979	0.995052	0.585061	0.109665	1.1327	1.00261		TRIM28	0.249593	0.984232	0.602767	-0.170896	1.11886	0.470724		MFSD8	0.243604	0.961038	0.613316	1.42184	5.31781	0.127702		LMAN2	0.254173	0.995038	0.594871	0.507436	3.04978	1.15196		HSPH1	0.256153	0.991734	0.5915	1.83736	8.4064	0.799056		ZNF544	0.25838	0.991539	0.587742	-0.344603	0.483833	0.156444
SMG5	0.242307	0.957375	0.615635	1.7088	2.77437	0.239891		PTPRJ	0.276479	0.990381	0.558337	0.558939	2.57335	0.480631		ATP2C1	0.26003	0.995052	0.584977	0.211904	0.452815	0.198022		PPP1R12A	0.249642	0.984232	0.602682	0.0663035	0.990753	1.2213		ANXA11	0.243651	0.961038	0.613232	0.74617	3.2557	2.08764		RASGRP2	0.254173	0.995038	0.594871	1.13422	2.80135	1.14787		PKM	0.256206	0.991734	0.59141	1.47826	3.77216	5.27143		INSL3	0.258415	0.991539	0.587682	-0.147892	0.150077	0.0119541
RBM22	0.242775	0.958883	0.614796	1.10152	1.00178	0.534313		RHBDD3	0.276573	0.990381	0.55819	0.341811	1.95728	0.110424		PLEKHJ1	0.260177	0.995052	0.584731	0.436866	1.70295	0.737202		TERC	0.249642	0.984232	0.602682	-0.204137	1.28457	0.00575861		ZFAND6	0.243725	0.961038	0.613101	0.532336	1.90185	1.03347		MAP4K1	0.254222	0.995038	0.594787	1.02843	6.69487	0.432437		FAM32A	0.256258	0.991734	0.591323	1.32707	1.43835	0.886648		TOMM22	0.258445	0.991539	0.587632	-0.43526	0.54197	1.15041
EZR	0.242868	0.958908	0.61463	2.2561	4.46146	4.31459		FTSJ1	0.276619	0.990381	0.558117	-0.0492	0.528034	0.414379		ZNF555	0.260222	0.995052	0.584657	0.545388	0.868763	0.0281211		PPM1B	0.24969	0.984232	0.602598	0.00387068	2.08619	0.333502		TP53BP1	0.243745	0.961038	0.613064	0.633581	2.45068	0.313524		ARHGAP21	0.254509	0.995038	0.594297	0.948054	5.14002	0.130386		IRF1	0.256258	0.991734	0.591323	1.58959	6.28239	4.55601		TCP11L2	0.258482	0.991539	0.58757	-0.476061	1.21715	0.262887
TRMU	0.243148	0.959633	0.614129	1.15731	2.066	0.181463		MUC20	0.276808	0.990381	0.557821	2.11528	1.51817	0.00990295		ARHGEF5	0.260324	0.995052	0.584485	0.826945	2.68488	0.0342874		NUDT12	0.249782	0.984232	0.602439	-0.122156	1.33482	0.0201846		ZNF844	0.243887	0.961038	0.612812	1.08507	2.63668	0.0803722		KIF16B	0.254509	0.995038	0.594297	0.815344	2.43075	0.115965		PAFAH2	0.256311	0.991734	0.591233	1.41434	5.64267	0.0503097		GATAD2A	0.258633	0.991539	0.587316	-0.109988	0.0898344	0.550626
FANCL	0.243243	0.959633	0.61396	1.32277	2.51442	0.106579		RAB8A	0.276808	0.990381	0.557821	0.506528	2.95964	1.12498		C18orf25	0.260324	0.995052	0.584485	0.965034	4.22656	0.247808		CDCA5	0.249788	0.984232	0.602428	0.245321	1.7206	0.0247093		NFYC-AS1	0.243934	0.961038	0.612727	0.768423	3.48543	0.0437281		SLC35A3	0.254607	0.995038	0.59413	0.809071	2.97006	0.245419		RGS1	0.256363	0.991734	0.591144	1.13156	4.76451	0.465901		RASA1	0.258719	0.991539	0.587171	-0.46488	0.45139	0.243969
ANKIB1	0.243338	0.959633	0.613789	2.26655	3.04047	0.297038		PRPF18	0.27695	0.990381	0.557598	0.307199	1.32482	0.372841		FMNL2	0.260421	0.995052	0.584324	0.879819	2.81024	0.0307968		RNF6	0.249828	0.984232	0.602358	0.024625	1.62396	0.288867		DNAJB1	0.243981	0.961038	0.612645	0.362613	2.0247	1.29201		ATP6V1D	0.254706	0.995038	0.593961	0.93903	3.79625	0.345545		PEX13	0.256467	0.991734	0.590968	1.22863	3.92359	0.0853258		EHMT2	0.258889	0.991539	0.586886	-0.506465	0.446779	0.341204
TNK2	0.243478	0.959633	0.613541	0.71756	0.975514	0.186796		GTF3C2	0.277186	0.990381	0.557228	0.19458	1.71316	0.169671		GTF2H2C	0.260466	0.995052	0.58425	0.724296	2.68603	0.124274		ATP13A3	0.250135	0.984232	0.601825	-0.164166	3.46212	0.340735		CHMP1B	0.244121	0.961038	0.612395	0.399622	1.76947	0.772228		ESD	0.254754	0.995038	0.593879	0.632933	2.915	0.739028		RNF11	0.256571	0.991734	0.590792	0.624341	2.0832	0.495191		SORD	0.258926	0.991539	0.586825	-0.750813	1.30502	0.0331919
RAB33B	0.243525	0.959633	0.613456	0.800996	0.959506	0.14024		PTCH2	0.277366	0.990381	0.556947	0.384286	1.58867	0.049872		CDKN2AIPNL	0.26047	0.995052	0.584243	0.760759	3.18184	0.237562		GMNN	0.250179	0.984232	0.60175	0.0925309	0.191197	0.0741268		L3MBTL3	0.244121	0.961038	0.612395	0.783637	1.76005	0.266316		STK24	0.254754	0.995038	0.593879	1.38138	4.54214	0.542662		CDK5RAP2	0.256774	0.991734	0.590449	1.9392	9.25252	0.270396		GOLGA5	0.258941	0.991539	0.5868	-0.300903	0.335456	0.207796
PCMTD2	0.243572	0.959633	0.613373	0.795622	1.02937	0.242999		SHISA5	0.277366	0.990381	0.556947	0.53882	2.38323	1.77475		PSMB6	0.26047	0.995052	0.584243	0.722798	2.47017	1.81683		TIRAP	0.250227	0.984232	0.601666	0.203872	1.83529	0.0408606		EIF4G3	0.244262	0.961038	0.612145	0.901704	3.12386	0.62828		TET2	0.254754	0.995038	0.593879	0.757495	5.73321	0.315674		LRBA	0.256835	0.991734	0.590346	0.970065	5.20474	0.17156		E2F4	0.259059	0.991539	0.586602	-0.0932617	0.134938	0.405871
CDC5L	0.243711	0.959841	0.613124	1.12627	1.74145	0.675245		ENOSF1	0.277565	0.990381	0.556636	0.862202	3.30939	0.256731		MSMO1	0.260518	0.995052	0.584162	0.868826	3.34132	0.285037		CCDC88C	0.250276	0.984232	0.601581	-0.143819	1.1503	0.257863		CD70	0.244402	0.961038	0.611895	0.765424	1.71723	0.274943		CTDNEP1	0.254803	0.995038	0.593796	0.806695	2.7609	0.438601		TSPAN14	0.256938	0.991734	0.590171	0.935562	2.44466	1.09815		CLCN5	0.25925	0.991539	0.586282	-0.493489	0.863274	0.00781803
SCAMP3	0.24404	0.960351	0.612539	0.235758	0.466522	0.657826		NBPF20	0.277603	0.990381	0.556575	0.467068	1.9151	0.0776862		SP4	0.260713	0.995052	0.583838	0.799804	3.54356	0.344229		CALCB	0.250368	0.984232	0.601421	0.243718	2.43591	0.00163418		TUBG2	0.244684	0.961038	0.611394	0.475504	2.5563	0.0403297		SUMF2	0.255192	0.995038	0.593132	0.479597	3.02111	0.682881		LRPAP1	0.257096	0.991734	0.589905	1.04024	5.8022	1.25303		B3GALNT1	0.259506	0.991539	0.585853	-0.232796	0.0953817	0.00202432
ERAL1	0.244087	0.960351	0.612456	2.01729	3.4985	0.231574		ECM1	0.27765	0.990381	0.556502	0.139625	0.350035	0.0133621		SSBP3	0.260761	0.995052	0.583758	0.726459	2.20806	0.54512		ZNHIT6	0.25052	0.984232	0.601158	0.071426	2.28468	0.232989		TIMM8A	0.244863	0.961038	0.611076	0.839976	2.53611	0.17028		CSNK1G3	0.255481	0.995038	0.592641	0.963059	2.87719	0.356134		SLC25A46	0.257254	0.991734	0.589638	1.23567	5.91252	0.238532		JAM3	0.259659	0.991539	0.585597	-0.54793	2.07929	0.0231238
MIS18A	0.244182	0.960351	0.612287	0.343007	0.399655	0.104986		ZBTB1	0.277754	0.990381	0.55634	0.243846	0.83678	0.83187		CHD6	0.260858	0.995052	0.583597	0.724563	3.20132	0.564538		RCC1	0.250813	0.984232	0.60065	0.648846	1.9764	0.149347		LZTFL1	0.244873	0.961038	0.611059	0.713397	2.97813	0.198959		CES1	0.25556	0.995038	0.592507	0.900277	4.0216	0.177402		TGFB1I1	0.257297	0.991734	0.589566	1.85851	6.66642	0.00575602		DTL	0.259695	0.991539	0.585537	-0.442677	0.542728	0.0109037
HNRNPF	0.244227	0.960351	0.612206	1.3244	1.79342	2.1727		SPIN3	0.277841	0.990381	0.556204	0.583044	0.913616	0.0236347		SPTAN1	0.260906	0.995052	0.583515	0.55392	3.90362	1.22476		SPATA21	0.250911	0.984232	0.60048	0.246857	1.90999	0.0064025		MSC	0.244966	0.961038	0.610895	0.896965	3.41441	0.0737915		BCAS3	0.255962	0.995038	0.591824	0.870054	4.52454	0.166531		ZEB2-AS1	0.257318	0.991734	0.589529	1.19991	3.21408	0.222345		CDK19	0.259711	0.991539	0.58551	-0.357475	0.102489	0.153857
PTPRK	0.244275	0.960351	0.612121	1.46559	0.951502	0.165407		DOT1L	0.277849	0.990381	0.556192	0.842202	2.35084	0.246774		ZNF226	0.261101	0.995052	0.583192	0.380393	0.381651	0.193861		FBXO44	0.250959	0.984232	0.600397	-0.0416261	1.87763	0.105059		ZNF665	0.244966	0.961038	0.610895	0.900789	4.58854	0.0293725		CLCC1	0.255962	0.995038	0.591824	0.841842	4.14124	0.0998752		MBP	0.257567	0.991734	0.58911	0.535626	1.99916	1.35558		LGALS3	0.259711	0.991539	0.58551	-0.41807	1.27045	1.22401
CWC15	0.244445	0.960409	0.611819	1.46146	1.80508	0.847629		SPNS1	0.277849	0.990381	0.556192	0.302669	1.30734	0.304845		FARSA	0.261108	0.995052	0.583179	0.143021	0.6658	0.43047		ARHGAP5-AS1	0.251015	0.984232	0.6003	-0.154686	0.270949	0.0227664		SPRYD7	0.245013	0.961038	0.610812	0.708958	2.52124	0.115448		KATNB1	0.256203	0.995038	0.591415	1.07402	3.69968	0.11356		CDK1	0.257636	0.991734	0.588993	0.461226	1.72479	0.017046		LINGO3	0.259762	0.991539	0.585424	-0.0602397	0.107167	0.0147838
PHYKPL	0.244463	0.960409	0.611787	1.33122	2.20571	0.644576		AP1S3	0.277888	0.990381	0.55613	0.662071	1.60583	0.0302127		RPL7L1	0.261294	0.995052	0.582871	0.173449	1.93512	0.838228		PCYT1A	0.251015	0.984232	0.6003	0.10245	2.8356	0.307525		FER	0.24506	0.961038	0.610728	0.751256	3.03093	0.142007		PDCD6	0.256203	0.995038	0.591415	0.618587	1.88707	1.25642		FDXACB1	0.257662	0.991734	0.58895	1.32596	5.95588	0.0223422		S100A13	0.260158	0.991539	0.584762	-0.380347	0.46969	0.0123885
C1orf53	0.244739	0.961152	0.611297	1.18789	2.46826	0.0145897		SF3B5	0.277942	0.990381	0.556045	0.543558	2.63101	2.04125		ATL3	0.261397	0.995052	0.5827	0.764337	2.62242	0.389144		MKRN3	0.251152	0.984232	0.600063	-0.0958713	1.50037	0.00228956		KLHL11	0.24514	0.961038	0.610585	0.414274	0.88043	0.0604716		CCDC66	0.256251	0.995038	0.591334	0.846151	5.06632	0.647466		TOMM40	0.257723	0.991734	0.588847	1.94745	7.66036	0.327375		ASCL2	0.260326	0.991539	0.584482	-0.348578	0.528202	0.246848
PML	0.244838	0.961165	0.611121	1.08953	3.60521	0.316615		HOOK3	0.27799	0.990381	0.555972	0.153964	0.805728	0.659975		DCTD	0.261439	0.995052	0.582629	0.870563	2.81997	0.382549		CLIP1	0.251249	0.984232	0.599896	-0.107024	1.0165	0.558811		SENP5	0.245202	0.961038	0.610475	0.360057	0.302828	0.307683		SPEF2	0.256251	0.995038	0.591334	0.838427	3.88947	0.16771		DHX9	0.257983	0.991734	0.588408	1.01976	3.83793	0.650614		GSTM2	0.260362	0.991539	0.584423	-0.559189	0.451197	0.044524
MATK	0.245304	0.961165	0.610295	1.34943	3.72708	0.124369		TM4SF19-AS1	0.278038	0.990381	0.555897	0.712139	4.17884	0.0074517		SATB2	0.261488	0.995052	0.582548	0.801216	3.60968	0.00811637		EIF4EBP2	0.251345	0.984232	0.599729	-0.106714	2.4463	0.680529		LATS1	0.245297	0.961038	0.610308	0.759282	2.31105	0.248478		TOR1A	0.25645	0.995038	0.590998	0.425693	3.22635	0.296112		ZNF160	0.257983	0.991734	0.588408	1.10816	1.78518	0.15353		SLC44A1	0.260597	0.991539	0.584031	-0.23031	0.345489	0.128673
APOLD1	0.245343	0.961165	0.610227	0.847477	0.730219	0.0706295		DGCR6	0.278454	0.990381	0.555246	0.470613	2.53251	0.0259971		VAMP2	0.261537	0.995052	0.582466	0.728788	2.76899	2.19279		MED4	0.251834	0.984232	0.598885	-0.0422058	1.04285	0.562282		PIGQ	0.245344	0.961038	0.610225	0.865232	2.46107	0.150221		MRPL17	0.256689	0.995038	0.590592	0.732663	4.23645	0.53119		ZBTB11	0.258087	0.991734	0.588233	0.736571	1.12281	0.324653		FGF22	0.260618	0.991539	0.583995	-0.472481	0.331164	0.0036664
KHSRP	0.245396	0.961165	0.610133	0.941327	0.924558	0.378612		ZNF677	0.278556	0.990381	0.555088	0.125937	0.143478	0.138521		MAK16	0.261876	0.995052	0.581905	0.735054	2.69049	0.179875		DCK	0.25203	0.984232	0.598548	0.12487	1.68728	0.828578		LST1	0.245391	0.961038	0.610142	0.744789	3.48222	1.48256		PPP1R15B	0.256738	0.995038	0.59051	0.719319	3.20562	0.410045		WNK1	0.258296	0.991734	0.587883	2.30231	6.94058	1.22691		RNASEH2B-AS1	0.260735	0.991539	0.583801	0.0307832	0.0286165	0.00192016
NNT-AS1	0.245488	0.961165	0.609969	0.827369	0.784555	0.127776		YDJC	0.278597	0.990381	0.555024	0.415839	3.16235	0.481137		AIMP2	0.262021	0.995052	0.581664	0.891533	3.00725	0.236838		PPM1N	0.252078	0.984232	0.598465	0.258414	2.75166	0.102622		ZBTB5	0.24543	0.961038	0.610073	0.309592	1.86773	0.0486666		DNAJB1	0.256832	0.995038	0.590351	0.850325	3.30061	1.90186		MAP3K14-AS1	0.258453	0.991734	0.587619	1.78772	5.66236	0.00486821		TMEM116	0.260787	0.991539	0.583714	-0.0240622	0.280519	0.150087
ARHGAP17	0.245536	0.961165	0.609885	1.66393	2.98441	0.645211		IWS1	0.278604	0.990381	0.555012	0.213874	1.27816	0.507027		OS9	0.262216	0.995052	0.58134	0.219933	0.560967	0.812643		XIST	0.252078	0.984232	0.598465	-0.0219643	0.0451107	0.980877		ANO10	0.245439	0.961038	0.610056	0.509491	1.50298	0.114707		DHX9	0.256834	0.995038	0.590348	0.701915	3.21663	0.900738		F2RL1	0.258612	0.991734	0.587352	0.751831	1.26769	0.0355971		ZNF429	0.260926	0.991539	0.583483	-0.64002	1.11078	0.178078
RNF8	0.245676	0.961165	0.609637	1.27267	2.15522	0.174598		RECQL	0.278794	0.990381	0.554717	0.59872	2.72038	0.843126		ANKS1A	0.262265	0.995052	0.581259	-0.212816	0.650141	0.0656395		FGF9	0.25212	0.984232	0.598393	-0.0726624	0.295905	0.00311894		MXD1	0.245439	0.961038	0.610056	0.606695	4.03595	1.27344		ELAVL1	0.256882	0.995038	0.590266	0.790685	3.95727	0.561508		DDX18	0.258769	0.991734	0.587088	1.49518	4.23013	0.96843		ZNF496	0.260977	0.991539	0.583398	-0.583287	0.707866	0.0827291
CRTC1	0.245771	0.961165	0.609469	1.42659	2.49622	0.0999559		FAS	0.278841	0.990381	0.554644	-0.231903	0.731658	0.286912		PPP1CB	0.262274	0.995052	0.581244	0.213441	0.973225	0.865442		EEF1E1	0.252126	0.984232	0.598383	0.172938	2.75269	0.337114		UBL5	0.245483	0.961038	0.609978	0.610046	1.51871	3.30553		GATAD2A	0.25698	0.995038	0.590101	0.645252	1.59409	0.432724		ITGAM	0.258928	0.991734	0.586821	1.65511	7.2848	1.1767		CMTM3	0.260993	0.991539	0.583371	-0.733603	1.2729	0.947373
ENTPD4	0.245865	0.961165	0.609303	1.00086	2.92481	0.40862		RPF2	0.278841	0.990381	0.554644	0.564125	1.18676	0.284391		NEMF	0.262362	0.995052	0.5811	0.987959	3.01033	1.01914		WDR37	0.252126	0.984232	0.598383	0.040166	0.934201	0.171382		PARK7	0.24553	0.961038	0.609895	0.716648	3.50454	4.20247		SREBF2	0.25698	0.995038	0.590101	0.979629	2.18026	0.311356		DNASE1	0.258973	0.991734	0.586746	1.62779	4.54661	0.0731899		MAPT	0.260993	0.991539	0.583371	-0.488164	0.365198	0.0116886
RPL24	0.245909	0.961165	0.609226	1.56992	1.63849	17.5531		ATP6V1C2	0.278936	0.990381	0.554495	0.500297	3.18246	0.00752155		DENND2C	0.262412	0.995052	0.581017	0.730831	3.96665	0.0289299		SNX20	0.252322	0.984232	0.598045	-0.158557	1.05307	0.629146		SDHB	0.245578	0.961038	0.60981	0.420116	1.22778	0.601746		ING3	0.257031	0.995038	0.590014	0.334457	0.833967	0.300497		CCNG1	0.259078	0.991734	0.58657	1.6721	7.14798	0.231144		THNSL1	0.261029	0.991539	0.583311	-0.921118	2.26925	0.0207109
ZNF487	0.245955	0.961165	0.609144	0.755254	0.990318	0.0821312		CTTNBP2NL	0.279023	0.990381	0.55436	0.276249	1.54064	0.00352445		LRRC42	0.262412	0.995052	0.581017	0.786069	2.61333	0.113563		IFT140	0.252372	0.984232	0.597959	0.128612	3.18092	0.0194245		TIPRL	0.245815	0.961062	0.609392	0.357973	0.582491	0.40309		NAA25	0.257124	0.995038	0.589857	0.575519	2.1404	0.316619		USP20	0.25918	0.991734	0.586399	1.27195	4.2869	0.0730726		ZKSCAN3	0.261097	0.991539	0.583198	-0.292955	0.316711	0.0177829
GNA12	0.246002	0.961165	0.609061	1.85961	3.42911	0.18452		SAMD4A	0.279033	0.990381	0.554345	0.693922	2.66925	0.0132748		TNF	0.262999	0.995052	0.580046	1.50614	2.22506	4.17943		DYNLT1	0.252484	0.984232	0.597767	0.0257282	1.81782	0.776261		HSPA8	0.24605	0.961062	0.608976	0.668312	2.19553	7.24146		SLC38A2	0.257221	0.995038	0.589694	0.879462	4.71013	0.95632		LRRC8C	0.25924	0.991734	0.586298	1.00237	3.89656	0.331102		STARD4	0.261338	0.991539	0.582797	-0.591934	1.26405	0.199435
BLVRA	0.246145	0.961165	0.608808	1.78755	2.62996	0.183198		RWDD4	0.279079	0.990381	0.554272	0.716361	3.33527	0.347367		ARAP1	0.263047	0.995052	0.579966	0.848507	2.6651	0.232506		FAM228B	0.252518	0.984232	0.597708	-0.0380491	0.461635	0.188843		EBI3	0.246146	0.961062	0.608807	0.797204	2.58512	0.0446681		CHM	0.257269	0.995038	0.589613	0.77363	2.43477	0.173598		ZNF69	0.25924	0.991734	0.586298	1.81308	6.93305	0.0183143		CERCAM	0.26139	0.991539	0.58271	-0.685293	1.03768	0.0354068
DSN1	0.24619	0.961165	0.60873	1.3513	2.17356	0.141194		GBP2	0.279221	0.990381	0.554051	0.645547	5.15756	2.0826		HLA-DPB1	0.263487	0.995052	0.57924	0.564032	1.56003	2.9006		AP1S1	0.252567	0.984232	0.597623	0.0180307	1.37731	0.30222		MIR155HG	0.246146	0.961062	0.608807	0.694873	1.87517	5.31705		CLPTM1L	0.257269	0.995038	0.589613	0.700145	3.97155	0.268835		PSMD14	0.259502	0.991734	0.585859	0.955361	2.77215	0.363364		GSK3A	0.261405	0.991539	0.582687	-0.0624067	0.0522332	0.182109
EIF3M	0.246237	0.961165	0.608647	1.47321	3.82462	2.08812		SBF1	0.279269	0.990381	0.553977	0.982272	4.32596	0.329606		SASH3	0.263537	0.995052	0.579159	0.71479	2.44703	1.04425		HSPB1	0.252616	0.984232	0.59754	0.26869	2.54854	1.02971		TIPIN	0.246184	0.961062	0.60874	0.668011	3.00333	0.121895		HTT	0.257318	0.995038	0.589529	0.693152	2.41369	0.270235		ANKS1A	0.259556	0.991734	0.585769	0.725568	2.33111	0.140598		LINC00278	0.261559	0.991539	0.582431	-0.653291	0.842254	0.0224139
IFNG-AS1	0.246325	0.961165	0.608491	1.63498	2.8567	0.204977		BSG	0.279411	0.990381	0.553756	0.241883	2.42472	2.20325		PLAGL1	0.263634	0.995052	0.578999	1.01778	3.33592	0.0647001		TMEM41A	0.252663	0.984232	0.597458	0.0100277	2.418	0.190514		UTY	0.246184	0.961062	0.60874	0.643294	2.08802	0.177744		MRPL33	0.257462	0.995038	0.589287	0.655876	3.26046	0.920199		POMK	0.259874	0.991734	0.585238	1.3486	4.76908	0.0130156		PSMA1	0.26161	0.991539	0.582346	-0.591374	1.21998	1.34115
CYSLTR1	0.246372	0.961165	0.608408	1.91445	2.65307	0.417196		HEATR1	0.279458	0.990381	0.553684	0.0400397	0.700252	0.358909		PIWIL4	0.263678	0.995052	0.578926	0.673646	4.78286	0.0103779		NBPF14	0.252774	0.984232	0.597267	0.241576	3.24499	1.39456		KIAA0100	0.246192	0.961062	0.608725	1.01145	2.9304	0.296866		RNPEP	0.257653	0.995038	0.588964	0.895129	2.90611	0.222658		LRRFIP1	0.259978	0.991734	0.585063	1.57442	7.4039	5.48405		RBM17	0.261661	0.991539	0.582262	-0.67774	0.664986	1.32445
MMACHC	0.246372	0.961165	0.608408	1.24785	1.45161	0.0228957		SASH3	0.279693	0.990381	0.553318	0.650354	2.97296	1.4827		MFHAS1	0.263742	0.995052	0.578821	0.705844	1.82242	0.177988		POLR2J	0.252812	0.984232	0.597203	0.147762	1.19324	0.856315		PRCP	0.246476	0.961239	0.608225	0.581928	1.46102	0.262321		BIVM	0.257798	0.995038	0.58872	0.884731	3.88572	0.0565004		KRTCAP3	0.26003	0.991734	0.584976	1.31431	4.7667	0.0334163		TAF6	0.261712	0.991539	0.582177	-0.143849	0.0410682	0.22513
SMAP2	0.246429	0.961165	0.608309	1.06827	3.04271	2.2343		HERC3	0.279733	0.990381	0.553256	0.585885	3.31091	0.184401		CCDC125	0.263878	0.995052	0.578596	1.1874	1.20875	0.10233		GPR141	0.253053	0.984232	0.596788	-0.246415	3.22652	0.0697058		FBXW11	0.246574	0.961239	0.608053	1.25797	1.71438	0.368523		SLC25A6	0.25804	0.995038	0.588314	0.970106	2.61612	5.35066		BCL2L14	0.260442	0.991734	0.584289	2.1063	8.12441	0.00581554		SF3B5	0.261763	0.991539	0.582092	-0.433461	0.712902	2.16431
GNPDA1	0.246519	0.961165	0.608149	1.07264	1.24299	0.291045		CBL	0.279922	0.990381	0.552963	1.14273	3.78364	0.371083		LDLRAD4	0.264075	0.995052	0.578272	0.815911	2.42456	0.284029		CLDN12	0.253095	0.984232	0.596717	-0.0998027	1.35518	0.00852388		SPECC1	0.246618	0.961239	0.607975	0.587318	1.04777	0.417883		SIK1	0.25828	0.995038	0.587909	1.06333	4.82416	0.0501412		DBN1	0.260555	0.991734	0.584101	1.51236	3.59536	0.026252		NBAS	0.261865	0.991539	0.581922	-0.586306	0.819325	0.229983
TMCC3	0.246566	0.961165	0.608066	0.414448	0.502719	0.0968398		ACTA2	0.279931	0.990381	0.55295	0.728143	3.56756	0.15573		DPP3	0.264174	0.995052	0.578109	0.875378	2.03442	0.202438		ST7	0.253197	0.984232	0.596542	0.139062	1.9616	0.0730482		VEZT	0.246712	0.961239	0.607809	0.555669	0.708677	0.299956		AP3S2	0.25833	0.995038	0.587825	1.13073	3.68378	0.0999528		NFKBIB	0.260714	0.991734	0.583835	0.759848	0.977244	0.460624		GLE1	0.261917	0.991539	0.581837	-0.628164	0.538209	0.167276
RPS6KB2	0.246755	0.961562	0.607734	1.5475	2.87648	0.496823		CD96	0.279979	0.990381	0.552875	0.69332	1.11808	1.82433		TCF7L2	0.264316	0.995052	0.577876	0.472241	1.36262	0.0934113		TMEM254-AS1	0.253241	0.984232	0.596466	0.155768	1.08715	0.00320334		FCHO1	0.246759	0.961239	0.607727	0.678279	2.96226	0.160795		MYO5C	0.258378	0.995038	0.587744	0.669929	3.78176	0.0908651		DYRK3	0.26081	0.991734	0.583675	1.34881	6.3041	0.0173686		DHX34	0.262157	0.991539	0.581438	-0.627455	1.25458	0.0639406
SART1	0.24685	0.961595	0.607567	0.933116	0.701254	0.337149		KPNA5	0.280026	0.990381	0.552802	0.0516566	0.60181	0.290329		IRAK1	0.264516	0.995052	0.577548	0.949639	1.25696	0.304846		NAIP	0.253246	0.984232	0.596457	0.0810224	2.12038	0.72116		SRPK1	0.246759	0.961239	0.607727	1.30237	2.69901	0.564075		CWF19L2	0.258427	0.995038	0.587662	0.775147	2.95247	0.586022		PRMT5-AS1	0.261083	0.991734	0.583221	1.57911	5.20443	0.0110837		MLLT3	0.262173	0.991539	0.581412	-0.310493	0.878805	0.420048
SOCS1	0.247086	0.962175	0.607152	1.91917	2.19103	0.471396		CYTH2	0.280113	0.990381	0.552666	0.442031	3.55278	0.266991		CENPP	0.264628	0.995052	0.577365	0.614931	1.95643	0.0707793		MGRN1	0.253394	0.984232	0.596204	-0.012672	1.85556	0.304346		MAPK1IP1L	0.246859	0.961246	0.607552	1.03824	2.98812	0.962794		ATP6V1F	0.258621	0.995038	0.587336	0.622317	1.51531	1.36193		DGKH	0.261189	0.991734	0.583045	2.14543	7.30005	0.0737476		GRAMD1B	0.262259	0.991539	0.581269	-0.481879	0.8837	0.0728771
CNPPD1	0.247321	0.962442	0.606739	1.83681	2.79935	0.679584		SAMD1	0.280257	0.990381	0.552444	0.552937	2.67353	0.171398		FAM204A	0.264665	0.995052	0.577304	0.726686	2.69044	0.820529		MYSM1	0.253394	0.984232	0.596204	-0.164572	0.20237	0.245329		LINC00861	0.246997	0.961246	0.607308	1.1517	2.73778	0.449989		DGKE	0.258717	0.995038	0.587175	0.729484	4.69258	0.290458		SYCE3	0.261189	0.991734	0.583045	1.68683	6.71716	0.00680566		LINC00937	0.262327	0.991539	0.581157	-0.388978	0.742247	0.0168284
BOLA2B	0.247416	0.962442	0.606573	1.82603	1.94342	0.160477		HUWE1	0.28036	0.990381	0.552284	0.354977	1.22355	0.961394		RAD23A	0.264903	0.995052	0.576913	0.354437	1.39525	1.39046		TSEN15	0.25354	0.984232	0.595953	0.118087	0.578796	0.30708		HSP90AA1	0.247045	0.961246	0.607223	0.86305	2.54176	10.321		SIRT6	0.25877	0.995038	0.587087	0.624038	2.60237	0.186229		TPI1	0.26124	0.991734	0.582959	0.718234	2.00344	4.34297		TMEM251	0.262327	0.991539	0.581157	-0.489074	0.486645	0.128487
CIB1	0.247416	0.962442	0.606573	0.464748	1.59655	2.02101		NIPSNAP3B	0.280875	0.990381	0.551488	1.21315	3.03818	0.0104308		TMEM231	0.264958	0.995052	0.576823	0.807412	0.997742	0.0306816		TNIP3	0.253882	0.984232	0.595368	0.174451	1.81671	0.0412117		ZC3H12A	0.247234	0.961246	0.606891	0.123336	2.17549	0.295759		CCDC6	0.258815	0.995038	0.587011	0.10707	0.797551	0.30103		GTPBP2	0.261285	0.991734	0.582886	1.21255	3.64828	0.173712		ZFX	0.262482	0.991539	0.580901	-0.352498	1.1756	0.409701
PXMP2	0.247832	0.963723	0.605843	1.29733	2.89804	0.0543994		MED30	0.280928	0.990381	0.551406	0.216671	0.768179	0.601111		MRPL15	0.265006	0.995052	0.576744	0.170625	0.129236	0.288891		C17orf75	0.253979	0.984232	0.595202	0.274086	2.46899	0.0796215		CCDC71	0.247282	0.961246	0.606808	0.302584	1.04363	0.112914		XPO4	0.259044	0.995038	0.586627	0.524484	2.49026	0.331444		CDC42SE1	0.261292	0.991734	0.582874	1.34143	4.28883	1.45396		C22orf34	0.262687	0.991539	0.580562	-0.587998	0.522317	0.0684583
RAB11FIP1	0.247933	0.963778	0.605666	1.45978	2.37823	0.874421		MED4	0.281027	0.990381	0.551253	0.531252	3.58919	0.811975		BLOC1S6	0.265055	0.995052	0.576665	0.505246	1.37662	0.513988		PCCB	0.254175	0.984232	0.594868	-0.0279872	3.09826	0.173263		DNAJC19	0.247282	0.961246	0.606808	0.686754	2.31486	0.452192		IL27RA	0.259104	0.995038	0.586526	1.07722	4.04816	0.787735		TMF1	0.261292	0.991734	0.582874	1.59271	6.46615	0.688045		DIXDC1	0.262823	0.991539	0.580337	-0.273657	0.253447	0.0139832
ITCH	0.248545	0.964973	0.604595	0.689577	0.61371	0.436903		CTF1	0.281309	0.990381	0.550817	0.805823	3.42941	0.00793008		PRSS21	0.265055	0.995052	0.576665	0.230115	1.69843	0.041558		ZNF280B	0.254264	0.984232	0.594714	0.0816035	1.75807	0.00801531		C12orf29	0.247564	0.961911	0.606312	0.342903	2.4601	0.189485		ACOX1	0.259249	0.995038	0.586282	1.76355	3.04712	0.168714		OSM	0.261653	0.991734	0.582275	1.42078	4.78877	0.445373		SESN2	0.26308	0.991539	0.579912	-0.646924	0.842785	0.1125
DPF2	0.248592	0.964973	0.604512	0.876724	0.954285	0.384902		MMGT1	0.281311	0.990381	0.550813	0.458758	2.3794	0.260036		SMARCD3	0.265055	0.995052	0.576665	0.6054	2.2321	0.04046		MAP3K2	0.254271	0.984232	0.594703	0.631978	1.62334	1.05932		PRKAB1	0.247753	0.961911	0.605981	0.43524	1.04462	0.149933		PSMB5	0.259299	0.995038	0.5862	0.874268	2.67983	0.574967		BRD2	0.261662	0.991734	0.58226	0.838624	2.93334	1.53563		ZNF260	0.263148	0.991539	0.5798	-0.405191	0.562286	0.108615
SNAPIN	0.248592	0.964973	0.604512	1.21356	2.81127	0.331204		NDUFA12	0.281643	0.990381	0.5503	0.569888	2.54728	1.75135		TNFAIP3	0.265103	0.995052	0.576585	0.651815	0.905698	3.24124		PLGRKT	0.254271	0.984232	0.594703	0.00483759	0.588868	0.311741		CD46	0.247801	0.961911	0.605898	0.679401	2.62546	1.16649		TUBA4A	0.259351	0.995038	0.586112	0.982624	1.27646	1.26912		PWWP2B	0.261662	0.991734	0.58226	0.846268	3.31745	0.1249		ZNF559	0.263301	0.991539	0.579548	-0.424724	0.790644	0.0843927
MTG2	0.248639	0.964973	0.604431	1.31101	1.80425	0.165336		SH3BGRL	0.281863	0.990381	0.549961	0.706489	4.89129	1.77961		FOXO3	0.265153	0.995052	0.576504	0.707431	2.86072	0.275163		PSMD2	0.254271	0.984232	0.594703	0.0321612	1.40642	0.893942		USB1	0.247801	0.961911	0.605898	0.497296	1.71992	0.285564		TPT1	0.259495	0.995038	0.585872	0.729517	3.56801	55.8303		C9orf147	0.261706	0.991734	0.582186	0.437143	0.712296	0.00173826		SETD4	0.263492	0.991539	0.579232	-0.477711	0.48594	0.108859
PELI2	0.248677	0.964973	0.604365	1.56157	1.74954	0.0569503		MAP4K2	0.281927	0.990381	0.549864	0.262847	0.137747	0.177861		RBM15	0.265153	0.995052	0.576504	0.875994	2.50085	0.208245		SUGP2	0.254321	0.984232	0.594618	0.197799	1.6289	0.508219		KHDC1	0.247943	0.962128	0.605648	0.896134	2.28436	0.0284021		EPG5	0.259691	0.995038	0.585543	0.597043	2.25529	0.171908		CHST2	0.261743	0.991734	0.582125	1.5251	4.78445	0.220716		LINC01004	0.263508	0.991539	0.579206	-0.39598	0.620373	0.0405917
ILK	0.248828	0.965065	0.6041	1.24383	1.95448	0.465182		CNIH2	0.282298	0.990381	0.549292	0.464501	3.0897	0.00730597		MFSD9	0.265196	0.995052	0.576434	0.556387	1.75929	0.077406		PHLDB2	0.254364	0.984232	0.594545	0.0919344	1.18834	0.0152453		FNBP4	0.248603	0.963517	0.604494	0.288097	0.744606	1.09585		KRT10	0.259939	0.995038	0.585128	0.456406	5.03218	1.67817		CRCP	0.261743	0.991734	0.582125	0.427657	0.52975	0.25472		TRIP12	0.263508	0.991539	0.579206	-0.154564	0.106278	0.752448
MRPS5	0.248875	0.965065	0.604019	1.41445	2.8181	0.633089		FDPS	0.282306	0.990381	0.54928	0.0595811	1.00032	1.0815		ARIH2	0.265347	0.995052	0.576186	0.787911	2.87206	1.01681		LINC00910	0.254419	0.984232	0.594451	0.307912	2.18453	0.0592078		RFX7	0.248698	0.963517	0.604328	0.354861	2.12896	0.143826		DAD1	0.260032	0.995038	0.584973	0.587321	3.19322	2.15686		ZBTB40	0.261757	0.991734	0.582101	1.49317	6.08224	0.134946		KIAA1958	0.263597	0.991539	0.57906	-0.42064	0.268299	0.0344211
MIF4GD	0.249114	0.96556	0.603602	1.18573	2.85363	0.357197		MCEE	0.282306	0.990381	0.54928	-0.0660608	0.30288	0.105431		IPCEF1	0.265347	0.995052	0.576186	0.883176	3.53585	0.519083		ZDHHC17	0.254531	0.984232	0.594259	0.232699	2.24586	0.693378		ZC3H18	0.248698	0.963517	0.604328	1.02466	7.14106	0.354059		FKBP2	0.260129	0.995038	0.584811	0.838037	3.56687	0.900136		CDKL1	0.261819	0.991734	0.581998	1.3736	5.31182	0.0233778		CPD	0.263664	0.991539	0.578949	-0.63044	0.952227	0.384794
DKC1	0.249209	0.96556	0.603437	1.25835	1.83593	0.694718		TMOD2	0.282345	0.990381	0.549219	0.80195	4.04501	0.0397312		MIR22HG	0.265347	0.995052	0.576186	0.638589	1.82604	0.147585		LINC00342	0.254712	0.984232	0.59395	0.085771	2.34874	0.0577256		CTDSP1	0.248745	0.963517	0.604246	0.467347	4.99069	0.695843		DHFR	0.260178	0.995038	0.58473	0.893978	4.55185	0.170007		PSPH	0.261819	0.991734	0.581998	2.26804	10.2139	0.0583113		HSD17B14	0.263856	0.991539	0.578633	-0.71214	0.574686	0.0101193
C19orf53	0.249264	0.96556	0.60334	1.16393	2.22794	2.0978		PAK4	0.282354	0.990381	0.549207	0.502698	3.14599	0.0627771		MAGIX	0.265396	0.995052	0.576105	0.806532	1.92307	0.0176202		KIFC1	0.254755	0.984232	0.593877	0.0658884	2.13012	0.0228834		ALKBH5	0.248793	0.963517	0.604163	0.344534	1.69102	0.376024		EFTUD2	0.260233	0.995038	0.584638	0.252552	1.42714	0.349295		P4HA2	0.262083	0.991734	0.581561	0.704641	1.04325	0.0319356		ANXA4	0.264006	0.991539	0.578386	-0.453162	0.629834	0.35529
APH1B	0.249445	0.965587	0.603024	1.4713	1.84141	0.138275		PSMC2	0.282354	0.990381	0.549207	0.579535	2.35545	0.639886		DENND6A	0.265445	0.995052	0.576026	0.261854	0.47142	0.324304		SLC22A1	0.254761	0.984232	0.593867	-0.152188	2.48904	0.00176277		DDT	0.248841	0.963517	0.604079	0.391742	1.43657	0.881004		EIF4G3	0.260233	0.995038	0.584638	0.856505	3.70012	0.271476		HSPA2	0.262188	0.991734	0.581387	1.54594	7.49088	0.0153998		UBL5	0.264022	0.991539	0.57836	-0.357431	0.417907	3.58564
KIF20B	0.249445	0.965587	0.603024	0.379721	1.37722	0.47076		GTF3C1	0.282401	0.990381	0.549134	0.220073	0.967153	0.899001		AIF1	0.265741	0.995052	0.575542	0.731322	0.409303	0.574822		PLXNA1	0.254829	0.984232	0.593751	0.0143643	2.66927	0.0244149		RNPC3	0.248982	0.963517	0.603832	0.977939	2.6917	0.514862		RPS3	0.260233	0.995038	0.584638	0.163209	0.555718	45.1166		ZNF565	0.262188	0.991734	0.581387	2.04642	5.59798	0.0225464		PLEKHG5	0.264057	0.991539	0.578302	-0.512749	0.968307	0.0179449
FUCA1	0.249965	0.966859	0.602121	1.20728	2.49161	0.0657163		CREB3	0.282452	0.990381	0.549055	0.471632	4.02206	0.330764		AP1M1	0.265939	0.995052	0.575218	0.864556	2.32978	0.574484		IPMK	0.25486	0.984232	0.593699	0.0283773	2.81726	0.192565		LCLAT1	0.249068	0.963517	0.603682	0.226576	1.63844	0.18096		ZC3H6	0.260322	0.995038	0.584488	0.542242	2.18988	0.410997		HEBP1	0.26224	0.991734	0.5813	1.62334	8.57449	0.58408		ACOT2	0.264126	0.991539	0.578189	-0.113642	0.235239	0.146165
SLC27A3	0.250199	0.966859	0.601715	0.96543	1.10256	0.0622416		OAZ1	0.282452	0.990381	0.549055	0.765637	4.51066	8.26016		GNL3L	0.265939	0.995052	0.575218	1.1447	3.41788	0.253841		CHCHD6	0.254959	0.984232	0.59353	0.114379	1.13603	0.0676974		ACTR1A	0.249125	0.963517	0.603583	0.565196	1.45091	0.482759		SLC25A4	0.260614	0.995038	0.584002	0.70645	2.92772	0.166593		SRRM2	0.26224	0.991734	0.5813	1.39763	1.81283	2.6098		CCDC102B	0.264126	0.991539	0.578189	-0.440459	0.349513	0.0679714
KRAS	0.250252	0.966859	0.601622	0.946457	1.27703	0.718313		MTDH	0.282679	0.990381	0.548707	0.0864124	0.161251	2.72329		PES1	0.265939	0.995052	0.575218	0.785429	2.63939	0.300531		RDH10	0.255204	0.984232	0.593113	-0.0945833	1.303	0.0249687		ZHX1	0.249172	0.963517	0.603501	0.672202	2.8072	0.27541		THOC7	0.26071	0.995038	0.583842	0.872493	3.40319	0.899503		SERPINB1	0.262768	0.991734	0.580427	1.26677	6.13295	4.06431		TTC17	0.264228	0.991539	0.57802	-0.297264	0.284614	0.981008
CSNK1D	0.250298	0.966859	0.601542	0.415676	0.367323	0.667892		GLS	0.28274	0.990381	0.548612	0.947427	0.427191	0.901852		RBM6	0.265939	0.995052	0.575218	-0.00212741	0.121448	1.02703		SUN2	0.255303	0.984232	0.592945	0.0690517	0.946098	0.53414		ZNF101	0.249548	0.964513	0.602846	0.691146	3.96618	0.136973		ZNF664	0.260807	0.995038	0.583682	1.08367	4.09122	0.248244		INCENP	0.262821	0.991734	0.58034	1.1616	3.83906	0.0390337		MDC1	0.264384	0.991539	0.577765	-0.44856	0.414895	0.176688
LIN52	0.250298	0.966859	0.601542	1.08185	2.08435	0.115996		HLTF	0.282823	0.990381	0.548486	0.473103	1.8638	0.263847		ADORA2B	0.265985	0.995052	0.575143	0.747557	3.22193	0.0107625		TMEM135	0.255303	0.984232	0.592945	0.198869	1.48392	0.0576351		MRPS36	0.249736	0.964513	0.602519	0.314786	3.26334	0.58857		ERCC2	0.261001	0.995038	0.583357	0.935854	3.93866	0.0707293		PSMB4	0.262874	0.991734	0.580252	1.42831	4.50083	1.15858		PURB	0.264384	0.991539	0.577765	-0.536179	1.00442	0.27462
SDCBP	0.250298	0.966859	0.601542	0.921647	0.586411	0.707936		CCNL2	0.282831	0.990381	0.548473	0.142472	0.789413	0.689152		GPR19	0.265989	0.995052	0.575137	0.975309	2.4185	0.0114161		AP5S1	0.255499	0.984232	0.592612	-0.0421665	0.119603	0.0747802		ZFYVE21	0.249831	0.964513	0.602354	0.160348	0.692105	0.326524		ATAD2B	0.26105	0.995038	0.583277	0.551124	2.7922	0.346582		SPC25	0.262929	0.991734	0.580162	1.94863	7.254	0.00218558		SACM1L	0.264539	0.991539	0.577511	-0.181022	0.103916	0.525335
LGALS9	0.250401	0.966918	0.601364	1.04517	0.921247	0.53245		HSPA8	0.282831	0.990381	0.548473	0.318635	1.69794	9.10966		SLC7A11	0.266428	0.995052	0.57442	0.695122	3.16459	0.00842304		CAMTA1	0.255547	0.984232	0.59253	0.0788728	0.271064	0.772156		PHLDA2	0.249878	0.964513	0.602272	0.637118	2.6627	0.328161		NEDD8	0.26105	0.995038	0.583277	0.634634	3.25638	1.9536		NUSAP1	0.263035	0.991734	0.579987	1.43846	6.36563	0.0503248		SYMPK	0.264591	0.991539	0.577425	-0.398512	0.5746	0.251946
LPCAT4	0.250534	0.966938	0.601133	1.43513	1.93026	0.150873		GIGYF2	0.283028	0.990381	0.548171	0.00172966	0.0469619	0.528268		DGKQ	0.266476	0.995052	0.574342	0.855383	2.78822	0.152447		ZFAND4	0.255547	0.984232	0.59253	0.177688	0.475231	0.040135		TWF2	0.249926	0.964513	0.602189	0.543164	1.85357	0.819267		COG4	0.261196	0.995038	0.583033	0.711067	4.08062	0.242694		ARPC1A	0.263188	0.991734	0.579735	1.49511	5.30812	0.457096		GPATCH8	0.264696	0.991539	0.577253	-0.627807	0.814997	0.873712
LY9	0.250581	0.966938	0.601052	1.96035	3.10559	0.514043		PRMT5-AS1	0.283109	0.990381	0.548047	0.844697	2.67686	0.0112666		ABCE1	0.266866	0.995052	0.573707	0.597522	2.62518	0.678856		IL15RA	0.25594	0.984232	0.591861	0.234656	2.04374	0.0889304		CHML	0.250069	0.964513	0.601941	0.518237	3.29802	0.133455		WDR61	0.261344	0.995038	0.582788	0.82371	4.08939	0.42349		KIF20B	0.263326	0.991734	0.579506	0.674504	2.17249	0.126437		VAMP4	0.264748	0.991539	0.577168	-0.483939	0.560823	0.341597
COASY	0.250721	0.967142	0.600809	1.52583	2.61513	0.29381		IKZF3	0.283117	0.990381	0.548034	0.705182	2.08188	1.6335		NPC2	0.266866	0.995052	0.573707	0.683713	1.46263	0.681111		INPP5A	0.256229	0.984232	0.591371	0.0128166	2.04045	0.0223871		DOK3	0.250117	0.964513	0.601858	0.0420044	0.376648	0.391514		SPAG8	0.261639	0.995038	0.582297	0.431025	1.52435	0.0433764		NLRX1	0.263453	0.991734	0.579297	1.96482	7.52336	0.0527882		NR2C2AP	0.264783	0.991539	0.57711	-0.110413	0.672726	0.190355
SRSF7	0.250865	0.967362	0.600559	0.290671	0.35519	3.71466		C9orf78	0.283213	0.990381	0.547887	0.306368	2.00734	1.89643		PPT1	0.266964	0.995052	0.573547	0.688685	2.41154	0.454456		HLA-DQA1	0.256382	0.984232	0.591113	0.932864	4.5486	18.5856		TNPO1	0.250165	0.964513	0.601773	0.386022	1.52563	0.527418		FKBPL	0.261881	0.995038	0.581896	1.03298	5.04584	0.0291121		SETDB1	0.263453	0.991734	0.579297	1.92433	6.72075	0.221701		PLEKHM3	0.264852	0.991539	0.576996	-0.0346635	0.00907693	0.0864107
ACAD10	0.251144	0.967947	0.600078	0.448138	0.514305	0.0731361		CTNNA1	0.283261	0.990381	0.547813	0.039125	0.253472	0.348923		CSF1	0.266982	0.995052	0.573518	0.60238	1.71085	0.165353		ZFP69B	0.256382	0.984232	0.591113	0.117026	3.17214	0.0109952		HDAC8	0.250214	0.964513	0.601689	1.28482	6.40784	0.151408		ROM1	0.262074	0.995038	0.581576	0.598908	1.95828	0.018292		FGD3	0.263663	0.991734	0.57895	1.73286	6.68792	0.632079		TMOD1	0.264903	0.991539	0.576913	-0.483724	0.628318	0.0136801
SH3GLB2	0.251192	0.967947	0.599994	1.29237	3.29077	0.167984		EIF1AX	0.283309	0.990381	0.54774	0.204326	0.208662	1.38422		GATAD1	0.267281	0.995052	0.573031	0.754228	2.14361	0.273247		IFT80	0.256432	0.984232	0.591028	0.152421	2.46248	0.0662466		AFF4	0.250308	0.96454	0.601525	0.581613	1.26484	0.75899		AKR1B1	0.262223	0.995038	0.581329	1.10801	4.29484	0.54476		NDRG2	0.263715	0.991734	0.578866	0.501918	0.422026	0.251275		ARL14EP	0.264956	0.991539	0.576827	-0.144592	0.0383007	0.64113
ACAD9	0.251293	0.967997	0.59982	1.75463	3.61461	0.117318		MRPL13	0.283309	0.990381	0.54774	1.30787	1.4864	0.495107		AUNIP	0.267503	0.995052	0.572671	0.630594	1.56811	0.00470363		CD96	0.256481	0.984232	0.590945	0.299145	1.65911	0.0432662		USP24	0.25078	0.964713	0.600707	0.567509	1.30378	0.270208		RAB4B	0.26228	0.995038	0.581235	0.792514	2.40038	0.190501		TNFRSF12A	0.263767	0.991734	0.578779	1.60509	6.84248	0.129387		TMEM183A	0.264956	0.991539	0.576827	0.0489238	0.120414	0.593838
KPNA6	0.251435	0.968207	0.599575	2.27061	3.31626	0.400742		RAB31	0.283397	0.990381	0.547605	0.627475	2.04234	0.0811098		EGFL7	0.267601	0.995052	0.572512	0.739816	2.77085	0.00974459		MAPRE1	0.256629	0.984232	0.590695	0.348984	3.09101	0.82552		TMSB10	0.250828	0.964713	0.600624	0.692193	2.60909	21.6599		EIF1B	0.262368	0.995038	0.581089	0.711645	2.34137	1.22866		NDUFB2	0.263924	0.991734	0.578521	1.40879	3.71196	2.65136		EFHD2	0.265263	0.991539	0.576323	-0.421426	0.346077	2.06523
TCTN1	0.251624	0.9686	0.599248	1.78998	2.42003	0.241072		EIF2B4	0.283406	0.990381	0.547591	0.576064	2.2996	0.253516		CFL2	0.267649	0.995052	0.572434	0.821866	2.45037	0.10885		ZNF678	0.256678	0.984232	0.590611	0.164791	2.51145	0.045895		CDC23	0.250837	0.964713	0.600608	1.00838	3.41135	0.122158		TYSND1	0.262418	0.995038	0.581007	0.879355	4.07178	0.131387		TTLL4	0.263955	0.991734	0.578471	1.78134	4.76611	0.127723		POLD3	0.265623	0.991539	0.575734	-0.3279	0.396459	0.164995
ITPK1	0.251767	0.968704	0.599001	1.64838	1.89202	0.135206		NAP1L5	0.283588	0.990381	0.547313	0.75147	3.06345	0.124563		NDOR1	0.267649	0.995052	0.572434	0.92011	3.61465	0.0662996		KRT18	0.256826	0.984232	0.590361	0.174863	2.07329	0.0528537		HLA-DRB5	0.250837	0.964713	0.600608	0.365483	1.69833	1.06999		ERGIC3	0.262467	0.995038	0.580925	0.701083	4.1098	1.00132		ING2	0.264074	0.991734	0.578274	2.07812	6.81747	0.263577		SGSM1	0.265717	0.991539	0.57558	-0.486406	0.46353	0.0305058
PCBP1	0.251861	0.968704	0.598838	1.39561	2.99545	3.29771		NANOS3	0.283643	0.990381	0.547228	-0.116453	0.372445	0.00313834		XPO7	0.267649	0.995052	0.572434	1.20693	3.70096	0.195462		PALLD	0.256826	0.984232	0.590361	0.240457	1.79268	0.139411		PYHIN1	0.250876	0.964713	0.600541	1.20196	4.75344	0.206847		MBOAT7	0.262758	0.995038	0.580444	0.887012	3.43468	0.216714		RNPS1	0.264191	0.991734	0.578082	2.7391	8.23423	0.95001		MFN2	0.265856	0.991539	0.575354	-0.0338453	0.0350237	0.191246
CTNNBIP1	0.251955	0.968704	0.598677	1.18192	1.52381	0.106161		MYL9	0.283776	0.990381	0.547024	0.92976	2.18589	0.050659		TSPAN4	0.267895	0.995052	0.572036	0.620516	1.95348	0.0574839		MITD1	0.256874	0.984232	0.59028	0.162617	1.47059	0.328827		TP53I11	0.250876	0.964713	0.600541	0.967942	4.29865	0.155822		ZCWPW1	0.262758	0.995038	0.580444	0.553366	1.59685	0.0850113		EIF4G3	0.264618	0.991734	0.57738	1.90041	7.49564	0.429042		EFNA3	0.265884	0.991539	0.575307	-0.513604	0.599173	0.0078181
C20orf96	0.252001	0.968704	0.598597	-0.0443574	0.132164	0.0450923		TRAPPC3	0.284171	0.990381	0.546421	0.861393	4.51277	0.601033		ATP6V0A2	0.267992	0.995052	0.571878	0.616891	1.44472	0.327675		WDFY2	0.256874	0.984232	0.59028	0.210739	2.16031	0.661547		PAPSS1	0.251125	0.965131	0.60011	0.800591	2.79734	0.406222		UBE2V1	0.262864	0.995038	0.580269	0.540317	2.6654	0.606125		EIF2D	0.264671	0.991734	0.577294	1.362	4.10527	0.130185		FOXO3	0.266088	0.991539	0.574975	-0.352715	0.964535	0.254661
NAGK	0.252398	0.969557	0.597915	1.23216	2.27593	0.487004		MYADM	0.284209	0.990381	0.546363	0.134904	0.098789	0.637209		CYBA	0.267992	0.995052	0.571878	0.685756	2.02361	8.09329		FXYD5	0.256971	0.984232	0.590116	0.010666	2.3711	4.98112		IDH3B	0.251159	0.965131	0.600051	1.1272	3.15347	0.42732		MLYCD	0.262904	0.995038	0.580203	0.826677	6.64448	0.087563		EPS15	0.264724	0.991734	0.577207	1.42818	4.66146	0.610976		RNF40	0.266088	0.991539	0.574975	-0.33609	0.688179	0.291941
CCNB1IP1	0.252525	0.969557	0.597695	0.823713	0.851326	0.404548		DPP4	0.284399	0.990381	0.546072	0.404813	2.68976	0.0841694		RP2	0.267992	0.995052	0.571878	0.602835	2.90549	0.125773		KLHL2	0.25712	0.984232	0.589863	-0.0490026	1.68799	0.0999367		SH2D1B	0.251975	0.965469	0.598643	1.00207	2.92905	0.112918		KLHDC4	0.262953	0.995038	0.580122	0.675427	4.58314	0.272133		PLEKHA5	0.264767	0.991734	0.577136	1.59836	5.55576	0.0438447		USP35	0.266088	0.991539	0.574975	-0.564153	0.891808	0.0259108
NF2	0.252525	0.969557	0.597695	1.18458	2.2865	0.140771		MAP3K5	0.284454	0.990381	0.545988	1.62092	3.00434	0.226431		MAPKAP1	0.268041	0.995052	0.571799	0.284945	0.70777	0.429923		LINC00092	0.257213	0.984232	0.589707	0.126698	2.9602	0.000993836		SPATA13	0.252011	0.965469	0.598581	0.712358	2.52353	0.337492		RIMKLB	0.263002	0.995038	0.580042	0.679008	3.99506	0.102496		FAM98A	0.264776	0.991734	0.577121	1.32468	4.46181	0.120545		UHRF1BP1L	0.266138	0.991539	0.574892	-0.616719	0.545871	0.265252
MPZL1	0.252574	0.969557	0.597612	1.30599	2.38158	0.168836		CACNB1	0.284878	0.990381	0.54534	0.76366	2.82521	0.0472272		COLGALT1	0.268337	0.995052	0.571319	0.779242	2.10354	0.167356		IL23A	0.25722	0.984232	0.589695	0.0800388	1.22765	0.0116159		DENR	0.252059	0.965469	0.598498	0.369823	2.23605	0.734528		ADAM8	0.263051	0.995038	0.57996	0.71889	2.88308	0.352608		NIPBL	0.264776	0.991734	0.577121	1.54142	3.78968	1.32247		NUGGC	0.266448	0.991539	0.574387	-0.567548	0.857432	0.10878
SEMA4B	0.252852	0.969818	0.597133	0.997611	1.30225	0.403354		COPS5	0.285068	0.990381	0.545052	0.670775	2.88405	0.852321		ORC2	0.268337	0.995052	0.571319	0.195794	1.13042	0.214214		CDC40	0.257562	0.984232	0.589119	0.0599418	2.45382	0.772392		TOMM7	0.252059	0.965469	0.598498	0.321859	0.874198	3.00512		MRPL14	0.263051	0.995038	0.57996	0.469104	1.11407	0.83075		DESI1	0.264935	0.991734	0.57686	2.12231	9.11164	0.403976		SLC25A39	0.266501	0.991539	0.574301	-0.556604	0.748385	0.707914
EMD	0.252858	0.969818	0.597123	1.19579	1.91789	1.07769		ZNF451	0.285068	0.990381	0.545052	0.870426	4.16156	0.436244		PIP5K1A	0.268535	0.995052	0.570999	0.817916	2.21182	0.190529		GPALPP1	0.257562	0.984232	0.589119	0.464355	2.24147	0.173345		ERCC5	0.252297	0.965469	0.598088	1.12791	2.97545	0.298677		RBMXL1	0.263051	0.995038	0.57996	1.22295	5.26597	0.211158		TTC1	0.264988	0.991734	0.576774	0.989541	2.52214	0.574955		PACSIN2	0.266554	0.991539	0.574215	-0.192821	0.0568563	0.184667
ENOPH1	0.252904	0.969818	0.597043	0.230248	0.593341	0.42547		PHF6	0.285115	0.990381	0.544979	0.510649	2.82991	0.477142		SGCB	0.268584	0.995052	0.570919	0.781172	2.37809	0.0846798		PIP5KL1	0.257709	0.984232	0.58887	0.231279	2.87404	0.009233		TRIM56	0.252393	0.965469	0.597924	0.683896	2.95537	0.508901		BAZ2B	0.2631	0.995038	0.579878	0.218491	1.74412	0.370471		PSMD7	0.265041	0.991734	0.576688	1.57592	5.6365	1.13567		PKD2	0.266693	0.991539	0.573989	-0.741726	1.33805	0.0655892
RMDN3	0.25333	0.971114	0.596313	0.153582	0.11786	0.237823		NMRAL1	0.285163	0.990381	0.544907	0.0379015	0.419207	0.390845		AFF4	0.268831	0.995052	0.570521	0.382237	1.69871	0.774749		DIP2C	0.257852	0.984232	0.58863	0.0471575	1.2547	0.00386197		ING1	0.252546	0.965469	0.59766	1.05645	3.80906	0.221585		KIF1C	0.263162	0.995038	0.579777	0.713402	4.14467	0.126593		DUS2	0.265094	0.991734	0.5766	1.55681	6.33535	0.127575		CLEC2B	0.266708	0.991539	0.573964	-0.326986	0.401608	2.24369
GFM1	0.253661	0.972047	0.595745	0.670003	0.928873	0.324656		UBQLN4	0.285346	0.990381	0.544628	0.436438	2.14152	0.127871		PDSS1	0.26893	0.995052	0.57036	0.428983	0.780113	0.0580973		CYB5A	0.257858	0.984232	0.58862	0.297541	2.80731	0.337494		PDHB	0.252581	0.965469	0.597599	0.631507	4.45219	0.380282		CTLA4	0.263344	0.995038	0.579476	0.827295	3.15319	0.510646		KRR1	0.265201	0.991734	0.576425	0.316695	1.49713	0.316413		PPP1R12B	0.266745	0.991539	0.573904	-0.49525	0.269352	0.205244
DNASE1L1	0.253946	0.9728	0.595259	0.909426	1.22879	0.0981895		MIER1	0.285355	0.990381	0.544615	0.425205	1.40594	1.2414		SETD5	0.269079	0.995052	0.57012	0.154673	1.21925	0.652104		SPG11	0.257907	0.984232	0.588537	0.189914	1.26526	0.453544		BCKDK	0.252675	0.965469	0.597437	0.285171	1.0929	0.244402		CCL4	0.263452	0.995038	0.579299	0.845291	4.02694	2.26067		ETV2	0.265412	0.991734	0.576079	1.84479	7.60027	0.0194525		ABHD17A	0.266796	0.991539	0.573821	-0.703083	0.78677	1.3181
ZKSCAN1	0.254234	0.973411	0.594767	1.11913	1.31554	0.524726		LPIN1	0.285546	0.990381	0.544324	0.908165	3.63531	0.623499		SS18	0.269275	0.995052	0.569803	0.731638	3.0378	0.345915		GNAZ	0.257956	0.984232	0.588454	0.0589351	0.624333	0.0108794		SRP54	0.252722	0.965469	0.597357	0.910213	2.69566	0.460354		ZNF827	0.26354	0.995038	0.579154	0.858371	4.61606	0.142013		SPAG4	0.265412	0.991734	0.576079	1.2401	3.14587	0.0162664		POFUT2	0.266847	0.991539	0.573738	-0.569944	0.721471	0.126729
RPP38	0.254281	0.973411	0.594686	1.13519	0.835227	0.277196		RNF207	0.285585	0.990381	0.544265	0.287404	1.17191	0.011213		GATAD2A	0.269325	0.995052	0.569723	0.392623	1.07146	0.563953		NDUFB6	0.258106	0.984232	0.588202	0.110341	0.743288	0.839374		INO80C	0.25277	0.965469	0.597275	0.51697	1.39512	0.220568		TCEANC	0.263639	0.995038	0.57899	0.596086	2.16507	0.047805		PBDC1	0.265465	0.991734	0.575992	0.547992	0.699621	0.372928		RAI14	0.266898	0.991539	0.573654	-0.0297363	0.0221035	0.00870272
POLR3K	0.255481	0.977328	0.592641	1.52636	2.31666	0.349848		MFSD2A	0.28592	0.990381	0.543755	0.976204	4.24086	0.143902		SPINT1	0.269571	0.995052	0.569327	0.617563	2.14087	0.0495143		CHST2	0.258154	0.984232	0.588121	-0.257892	2.21634	0.186217		CA13	0.252809	0.965469	0.597208	0.686297	1.97929	0.0986457		HSD17B10	0.26375	0.995038	0.578807	0.739599	3.59596	0.612936		TERF2IP	0.265518	0.991734	0.575906	0.987932	2.69122	1.00342		UBQLN2	0.266914	0.991539	0.573629	-0.173742	0.200965	0.421818
RTCB	0.255481	0.977328	0.592641	0.711024	2.57374	0.668287		WDR5	0.285929	0.990381	0.543742	-0.0278791	0.552405	0.207771		MSANTD3	0.269671	0.995052	0.569166	0.673363	2.7033	0.0977978		SDHA	0.258154	0.984232	0.588121	-0.0353841	1.76381	0.546585		ING5	0.252817	0.965469	0.597193	0.782317	3.47778	0.294361		RPS28	0.263932	0.995038	0.578508	1.28114	5.86631	39.2085		PPP1R15B	0.26557	0.991734	0.575821	1.404	5.21776	0.8317		EDARADD	0.267428	0.991539	0.572794	-0.529445	0.86896	0.0727367
CD82	0.255674	0.977577	0.592314	1.34703	3.03671	3.63467		HAPLN3	0.286072	0.990381	0.543524	0.697717	3.19305	0.14712		IDO1	0.269716	0.995052	0.569093	0.517839	1.96475	0.0172301		TMEM199	0.258203	0.984232	0.588039	-0.403455	1.55827	0.197888		TOMM20	0.252912	0.965469	0.597031	0.851589	4.61132	1.42667		CNOT3	0.264273	0.995038	0.577947	0.710972	3.03927	0.215864		KDM6A	0.265572	0.991734	0.575817	1.06286	3.0751	0.299443		PIGT	0.268056	0.991539	0.571775	-0.434049	0.611711	0.62044
B2M	0.255723	0.977577	0.59223	1.71975	2.10966	88.0812		LMBRD2	0.286215	0.990381	0.543307	0.534058	1.23072	0.170073		CES1	0.269769	0.995052	0.569007	0.916921	3.02775	0.180244		NBEAL1	0.258251	0.984232	0.587957	0.0825101	3.82427	1.15158		RANBP3	0.253429	0.965469	0.596144	0.572307	2.66202	0.218633		PARP8	0.264418	0.995038	0.577709	0.755665	3.90387	0.910152		STT3B	0.265572	0.991734	0.575817	1.1551	6.39799	0.669943		SLC41A2	0.26809	0.991539	0.57172	-0.0794614	0.0577895	0.00972292
YY1	0.255915	0.977972	0.591905	0.896075	1.17902	1.03806		PRELID2	0.286359	0.990381	0.543089	0.547097	2.221	0.0284987		CLEC2B	0.269819	0.995052	0.568927	0.564694	2.99721	2.21106		ACAT1	0.258597	0.984232	0.587376	0.227646	2.9271	0.270196		CD48	0.253437	0.965469	0.59613	0.566855	2.35223	2.00107		NCF4	0.264467	0.995038	0.577628	0.849519	3.74568	0.247546		MAPK11	0.265668	0.991734	0.575661	2.09553	5.82649	0.00764473		BDH1	0.268106	0.991539	0.571694	-0.112726	1.98505	0.133506
COLGALT1	0.256157	0.97856	0.591494	1.13582	1.74415	0.203549		WRAP53	0.286503	0.990381	0.54287	0.681165	3.37242	0.10831		GLB1	0.269968	0.995052	0.568688	0.444876	0.6621	0.188247		IL1RN	0.258698	0.984232	0.587207	0.113	2.21171	0.768005		DRAP1	0.253485	0.965469	0.596047	0.713199	1.5912	1.82985		THRAP3	0.264467	0.995038	0.577628	1.00966	4.11737	1.52055		SMARCC2	0.265866	0.991734	0.575338	1.04643	3.19679	0.43094		FAM50B	0.268209	0.991539	0.571526	-0.434495	0.691877	0.0813954
ITGAE	0.256444	0.979318	0.591008	1.64088	2.45061	0.688668		EHMT1	0.286551	0.990381	0.542798	0.981761	3.62254	0.673485		CRIM1	0.270015	0.995052	0.568611	0.299764	0.30805	0.135029		CYP2U1	0.258797	0.984232	0.587041	0.0799896	2.31497	0.2514		ITGB1BP1	0.253485	0.965469	0.596047	0.529015	1.09141	0.422993		TRMT10B	0.264616	0.995038	0.577384	0.525511	1.85646	0.19835		FAM174A	0.266043	0.991734	0.575048	1.52581	6.47997	0.13168		HHEX	0.268521	0.991539	0.571022	-0.103422	0.10075	0.0207879
ACIN1	0.256586	0.97937	0.590766	1.43996	1.5928	1.01401		MGMT	0.286551	0.990381	0.542798	0.0405947	0.260367	0.665383		CDC25C	0.270361	0.995052	0.568055	0.745347	1.7199	0.0067791		FAM120B	0.25884	0.984232	0.586969	0.0400068	2.72518	0.125063		POU5F2	0.253533	0.965469	0.595965	0.277353	0.607379	0.0370041		DDX3X	0.264715	0.995038	0.577222	0.778231	3.46735	2.04828		E2F4	0.266149	0.991734	0.574876	0.401237	0.699438	0.35489		RHBDF2	0.268557	0.991539	0.570963	-0.318348	0.199334	0.282581
RPAP2	0.256634	0.97937	0.590685	1.46287	1.33058	0.35383		SSH2	0.286647	0.990381	0.542652	0.674772	3.7669	1.02448		TCOF1	0.270411	0.995052	0.567976	0.413684	0.85161	0.500213		SNRPD3	0.259042	0.984232	0.586629	-0.105515	1.06729	1.39104		CNIH1	0.253582	0.965469	0.595882	0.53115	0.890308	0.740779		NSL1	0.264715	0.995038	0.577222	0.877165	2.88929	0.39097		ASCC2	0.266203	0.991734	0.574787	1.64131	7.24737	0.319191		DDX51	0.268609	0.991539	0.57088	-0.461312	0.981355	0.140388
CDC40	0.257494	0.982311	0.589233	1.3033	2.25207	0.892031		DHX32	0.286732	0.990381	0.542524	0.563109	2.40798	0.0899212		NPM3	0.27051	0.995052	0.567817	0.823273	2.62353	0.176519		DDI2	0.25914	0.984232	0.586465	-0.0496587	0.654301	0.244111		ASB8	0.25363	0.965469	0.595799	0.58325	0.566437	0.573217		SETD2	0.264715	0.995038	0.577222	0.956704	4.0675	0.810066		RALY	0.266253	0.991734	0.574706	1.98391	7.72162	0.969516		C12orf57	0.268731	0.991539	0.570683	-0.26499	0.460761	3.67171
NFATC1	0.257589	0.982335	0.589073	1.75263	2.02004	0.354305		STX10	0.286743	0.990381	0.542508	0.242496	2.04044	0.700235		DGAT2	0.270654	0.995052	0.567586	0.738075	3.29566	0.00823956		ZNF668	0.259272	0.984232	0.586245	0.091323	1.14702	0.0734523		RPS16	0.253822	0.965469	0.595471	1.08511	1.39178	14.0218		SMN1	0.264957	0.995038	0.576825	0.915094	4.10152	0.0708041		MAPKAPK3	0.266306	0.991734	0.574619	1.72499	8.55314	0.942248		WDR75	0.268783	0.991539	0.570598	-0.557324	0.742694	0.268711
MPC2	0.257731	0.98254	0.588833	1.43932	1.8775	0.676065		SLC25A30	0.286887	0.990381	0.54229	0.313406	1.75648	0.044192		NFATC3	0.270658	0.995052	0.567579	0.568434	1.39769	0.944972		LGALS8-AS1	0.259291	0.984232	0.586213	0.593482	0.926728	0.00373476		UBA5	0.253982	0.965469	0.595197	0.651503	2.83198	0.24952		GUF1	0.265056	0.995038	0.576662	0.194252	1.73869	0.185506		CTH	0.266358	0.991734	0.574534	1.68877	6.64154	0.0132104		CLPB	0.268819	0.991539	0.57054	-0.463335	0.560788	0.0925238
MECP2	0.257971	0.98299	0.58843	1.39586	2.56298	0.499733		MTPAP	0.287117	0.990381	0.541941	0.807057	3.1182	0.142686		ASXL2	0.270756	0.995052	0.567422	1.01179	2.86825	0.494185		AURKB	0.259536	0.984232	0.585803	0.125965	2.7868	0.0199077		SRSF5	0.254059	0.965469	0.595065	0.864264	2.13801	3.57372		CORO1A	0.265154	0.995038	0.576503	0.799133	3.35489	6.47487		PGS1	0.266358	0.991734	0.574534	2.3579	3.14889	0.381907		ZDBF2	0.268835	0.991539	0.570514	-0.404841	0.606961	0.0848811
EIF2A	0.258067	0.98299	0.588268	1.48267	1.7646	0.852489		MED13L	0.287165	0.990381	0.541869	0.682623	2.47563	0.382445		NUTM2A-AS1	0.271002	0.995052	0.567027	-0.0578721	0.859719	0.406208		MORF4L1	0.259564	0.984232	0.585755	0.332843	2.10976	2.55474		TBCEL	0.254106	0.965469	0.594985	0.710846	4.33786	0.0800631		EFNA4	0.265349	0.995038	0.576183	0.865211	4.44234	0.0510527		DHX33	0.266411	0.991734	0.574447	1.91382	5.83139	0.114383		TPRN	0.269093	0.991539	0.570098	-0.55657	0.392983	0.0224101
IFNAR1	0.258116	0.98299	0.588185	1.10616	2.60984	0.837695		MED20	0.287173	0.990381	0.541856	0.37798	1.89316	0.0722376		ZBTB8OS	0.271151	0.995052	0.566788	0.0436681	0.183829	0.695959		TDG	0.25973	0.984232	0.585478	0.136517	3.28946	0.49017		YIPF1	0.254272	0.965469	0.594702	0.667768	2.57426	0.139963		RLF	0.265495	0.995038	0.575943	0.784996	3.51794	0.37489		AP5Z1	0.266463	0.991734	0.574364	0.960899	3.04279	0.267617		TAF4	0.269145	0.991539	0.570013	-0.367473	0.214273	0.0959951
ZNF35	0.258207	0.982997	0.588033	0.0947506	0.835513	0.0494433		SAP18	0.287173	0.990381	0.541856	0.513694	2.6139	2.68336		GIT1	0.271199	0.995052	0.566712	0.83614	2.93934	0.189174		GPC2	0.259823	0.984232	0.585323	0.108223	2.42176	0.0129945		CASP1	0.254345	0.965469	0.594576	0.479072	0.583904	0.488083		SDAD1	0.265544	0.995038	0.575863	0.629364	2.69527	0.687504		SLC8B1	0.26652	0.991734	0.57427	1.60912	7.92786	0.2235		FSD1	0.269197	0.991539	0.56993	-0.559785	1.02521	0.0834587
INTS5	0.258593	0.983685	0.587384	0.349125	0.374994	0.107259		BCL7C	0.287269	0.990381	0.541712	0.0983182	2.33742	0.598865		MRPL1	0.271347	0.995052	0.566475	0.706122	2.93898	0.3958		LSM1	0.259927	0.984232	0.585149	0.227495	2.75676	0.490491		MRPL54	0.254345	0.965469	0.594576	0.59465	3.5175	0.837076		TRIM28	0.265544	0.995038	0.575863	0.707436	2.91225	0.51348		IZUMO4	0.26657	0.991734	0.574188	1.30244	4.01114	0.042096		PLEC	0.269335	0.991539	0.569707	-0.332978	0.391518	0.547743
FGD3	0.258688	0.983685	0.587225	1.63375	2.75651	0.43019		RAD9B	0.287461	0.990381	0.541421	-0.061849	0.21881	0.00263605		UBR2	0.271695	0.995052	0.565919	0.833891	3.07473	0.67854		CCDC173	0.260074	0.984232	0.584903	0.0244935	2.26543	0.0105349		ZNF33A	0.254393	0.965469	0.594495	0.68373	2.86335	0.42108		PCBP2	0.26574	0.995038	0.575544	0.593142	1.74207	4.62495		ELAC2	0.266719	0.991734	0.573946	1.65534	6.74916	0.184298		RLIM	0.269403	0.991539	0.569597	-0.574048	0.702102	0.272464
INPP5D	0.258785	0.983685	0.587062	1.06209	2.01713	0.973828		ZNF547	0.287548	0.990381	0.54129	0.678019	1.32596	0.00808983		ANKDD1A	0.27173	0.995052	0.565862	0.609453	2.55239	0.0529226		KXD1	0.260177	0.984232	0.584732	0.203084	0.480663	0.554647		RGS16	0.25463	0.965469	0.594091	0.415212	0.93483	1.16336		KMT2C	0.265809	0.995038	0.57543	0.740139	2.32741	1.00795		USO1	0.266728	0.991734	0.573931	2.33114	6.61396	0.408852		GLUL	0.269507	0.991539	0.56943	-0.533643	0.602215	0.419965
NOD1	0.258832	0.983685	0.586983	1.12517	1.03334	0.0866037		IPCEF1	0.287617	0.990381	0.541186	0.763276	3.87875	0.4882		POLD2	0.271748	0.995052	0.565834	0.825664	2.13695	0.38137		BCAT2	0.260272	0.984232	0.584572	0.661565	0.895831	0.19696		MRFAP1	0.254678	0.965469	0.594008	0.714593	2.81449	0.818752		ARHGEF40	0.265837	0.995038	0.575384	0.230829	3.32537	0.0351227		CGGBP1	0.266837	0.991734	0.573754	1.58347	4.5227	0.659461		PTTG1IP	0.269617	0.991539	0.569253	-0.529335	0.726219	0.440635
TSPYL2	0.258832	0.983685	0.586983	1.27466	2.3128	0.598423		SOWAHD	0.287651	0.990381	0.541134	0.64723	2.76586	0.00275965		GPD2	0.271796	0.995052	0.565758	0.59514	1.63894	0.092898		PIK3C2B	0.260419	0.984232	0.584327	-0.0595241	1.93277	0.0215381		PPP2R3C	0.254678	0.965469	0.594008	0.504366	2.68659	0.39354		NDUFS5	0.265983	0.995038	0.575145	0.358407	1.3654	2.77824		USP4	0.26694	0.991734	0.573587	1.93797	8.11603	0.683196		SUPT3H	0.269665	0.991539	0.569176	-0.615944	0.761918	0.350265
GALNT10	0.259303	0.985005	0.586192	0.155606	4.36349	0.269775		XKR6	0.287746	0.990381	0.540991	0.754633	3.42592	0.0612313		CYB5A	0.271993	0.995052	0.565442	0.661183	2.06913	0.493822		MYO18A	0.260568	0.984232	0.584079	-0.000643872	2.04159	0.245837		PIGF	0.254869	0.965469	0.593683	0.404019	0.485324	0.198592		MOB3C	0.266273	0.995038	0.574673	0.668739	3.06826	0.0749057		SMIM14	0.266984	0.991734	0.573515	1.92131	5.3094	0.54069		UCHL3	0.26993	0.991539	0.56875	-0.646845	0.762429	0.202024
UBN1	0.259357	0.985005	0.586102	1.06525	0.969859	0.427322		ZYG11B	0.287786	0.990381	0.540931	0.221754	0.733015	0.109139		KNSTRN	0.272191	0.995052	0.565127	0.465359	1.1854	0.0584705		TMSB4Y	0.260618	0.984232	0.583995	-0.122285	1.64914	0.0338762		CCDC152	0.254917	0.965469	0.593602	0.240095	0.916324	0.0559413		NLRP2	0.266371	0.995038	0.574513	1.02274	4.04842	0.0349804		SMARCA4	0.266993	0.991734	0.5735	1.21778	1.28938	0.463645		EPHX4	0.269961	0.991539	0.568699	-0.520491	0.711201	0.031542
TRMT6	0.259546	0.985385	0.585785	1.30987	1.42184	0.297011		MED8	0.287842	0.990381	0.540846	0.681376	3.02024	0.388809		OMA1	0.272191	0.995052	0.565127	0.698912	3.65954	0.241668		SLA	0.260769	0.984232	0.583744	0.295185	1.72841	0.354942		FKBP5	0.255108	0.965469	0.593276	0.927497	2.10388	0.664524		PRDX2	0.266421	0.995038	0.574432	0.484269	2.52443	1.93193		TRIM44	0.266993	0.991734	0.5735	1.8284	9.10732	0.817091		C2orf69	0.270029	0.991539	0.56859	-0.516925	0.879911	0.217206
NCF4	0.260116	0.986747	0.584834	1.32951	1.86127	0.670744		ZFAND2B	0.287842	0.990381	0.540846	0.845636	2.15093	0.66884		CMTM6	0.27239	0.995052	0.564809	0.878039	2.75033	1.02916		SLC2A1	0.260864	0.984232	0.583586	-0.0967298	1.76625	0.278254		ZNF555	0.255128	0.965469	0.593242	0.551626	1.16966	0.0739671		FAM200A	0.266518	0.995038	0.574274	0.840163	4.01787	0.0779395		BCAS4	0.267047	0.991734	0.573413	1.7882	5.80629	0.270608		RNF6	0.270029	0.991539	0.56859	-0.416629	0.456732	0.344547
ZBTB10	0.260122	0.986747	0.584823	0.600323	1.08369	0.312725		GPR150	0.288033	0.990381	0.540558	0.489203	2.71121	0.011775		NUBP1	0.272539	0.995052	0.564572	0.774442	2.52162	0.238527		LRRC57	0.261065	0.984232	0.583252	0.222302	2.87113	0.127554		ALKBH3	0.255205	0.965469	0.593112	1.14916	4.75743	0.164952		TNFSF9	0.266615	0.995038	0.574115	0.591151	3.85244	0.100724		INO80	0.267101	0.991734	0.573325	0.633494	2.7733	0.298605		PXMP4	0.270325	0.991539	0.568114	-0.59165	0.866684	0.0954173
TARDBP	0.260172	0.986747	0.584739	2.41223	3.49742	0.467189		C8orf33	0.288081	0.990381	0.540486	0.632318	2.8632	0.394643		USP36	0.272588	0.995052	0.564494	0.662142	4.22093	0.526259		CENPA	0.261111	0.984232	0.583175	0.225642	1.76509	0.00967056		TWF1	0.255205	0.965469	0.593112	0.773556	1.80232	0.37317		DDX20	0.266862	0.995038	0.573713	0.846961	3.02479	0.157552		RHBDD3	0.267144	0.991734	0.573255	0.992828	4.42376	0.0746022		WDR4	0.270341	0.991539	0.568088	-0.549117	0.55739	0.0728041
FTH1	0.260267	0.986767	0.584581	1.1221	1.35155	20.5451		JKAMP	0.288191	0.990381	0.540319	-0.102917	0.229567	0.354703		NEK7	0.272835	0.995052	0.564099	0.836792	1.88846	0.394082		ATP6V1H	0.261361	0.984232	0.582759	0.0701065	2.58573	0.46845		CFL1	0.255253	0.965469	0.59303	0.372745	0.791436	10.4996		METTL17	0.266862	0.995038	0.573713	0.819982	3.42237	0.439411		JMJD1C	0.267454	0.991734	0.572752	2.02702	7.12255	1.758		MROH8	0.270394	0.991539	0.568004	-0.281634	0.289459	0.0164918
CAMK2G	0.260413	0.986984	0.584337	1.28119	1.8477	0.203362		ZBTB14	0.288216	0.990381	0.540283	0.920572	3.3265	0.134631		RNF187	0.273032	0.995052	0.563786	0.657623	2.58757	0.56794		MYCBPAP	0.261406	0.984232	0.582684	0.170558	1.75363	0.00590355		GTF2H2	0.255301	0.965469	0.592948	0.584812	1.67822	0.150875		POLR1A	0.267155	0.995038	0.573237	1.0984	4.2767	0.182684		SEC13	0.267522	0.991734	0.57264	1.85234	6.8547	0.622791		AP4E1	0.270498	0.991539	0.567836	-0.209818	0.169347	0.132359
TRIP10	0.261087	0.989198	0.583215	1.6446	2.32179	0.0658637		SGMS1	0.288311	0.990381	0.540139	0.692233	1.25836	0.209756		BCCIP	0.273081	0.995052	0.563708	0.716153	2.56831	0.749499		ANGPTL6	0.26145	0.984232	0.582612	0.141973	1.98789	0.00354113		AP2A1	0.255395	0.965469	0.592787	0.812667	2.61059	0.370186		APIP	0.267205	0.995038	0.573156	0.582024	1.2759	0.295895		SACM1L	0.267628	0.991734	0.572469	0.650933	1.02695	0.199996		HOOK3	0.270498	0.991539	0.567836	-0.319286	0.270127	0.565564
SPOPL	0.261176	0.989199	0.583066	1.54329	2.20286	0.221288		LSMEM1	0.28832	0.990381	0.540126	0.588639	0.916198	0.00837811		TRA2B	0.273081	0.995052	0.563708	0.176482	0.479231	2.14689		BROX	0.261605	0.984232	0.582354	-0.011444	1.16091	0.363275		VPS26A	0.255395	0.965469	0.592787	0.508567	1.48767	0.437912		TANGO2	0.267205	0.995038	0.573156	0.633292	2.10228	0.162042		B4GALNT3	0.267681	0.991734	0.572383	1.57491	8.21328	0.00715796		MON1A	0.270639	0.991539	0.56761	-0.424418	0.470139	0.104669
SRRM2	0.261954	0.991805	0.581775	2.35826	2.24698	2.99673		STAG3	0.288368	0.990381	0.540054	0.290382	1.64369	0.10817		PRRC2C	0.273277	0.995052	0.563397	0.6903	2.34795	4.27948		CDC42EP3	0.261705	0.984232	0.582187	-0.0755294	0.627646	0.373854		PXN-AS1	0.255491	0.965469	0.592625	0.322684	0.497685	0.0516561		RPL37A	0.267401	0.995038	0.572837	0.697968	3.25829	19.989		EBPL	0.267947	0.991734	0.571951	1.64583	6.70373	0.221192		GK	0.27087	0.991539	0.567239	-0.380974	0.671069	0.143078
PTPN6	0.262051	0.991832	0.581614	0.0757961	0.210471	2.16999		ZNF808	0.288368	0.990381	0.540054	0.33252	1.68772	0.224259		MRFAP1	0.273375	0.995052	0.563241	0.863838	2.67706	0.904307		PINLYP	0.261705	0.984232	0.582187	0.0947637	2.18136	0.0339333		TFAM	0.255491	0.965469	0.592625	1.40744	4.86258	0.505851		APEX1	0.26745	0.995038	0.572758	0.961808	3.47087	1.18376		FKBP3	0.268215	0.991734	0.571516	1.78524	4.44933	0.378698		KANSL1	0.27087	0.991539	0.567239	-0.366094	0.513164	0.820334
TP53TG1	0.262339	0.992582	0.581138	1.25291	1.2437	0.2261		AVEN	0.288415	0.990381	0.539982	0.70701	3.59108	0.0757961		CD81	0.273425	0.995052	0.563162	0.6672	2.92577	1.31253		ZNF224	0.261705	0.984232	0.582187	-0.0425779	1.43142	0.160923		METRNL	0.255538	0.965469	0.592545	0.684175	2.08311	0.342866		RCC1	0.26745	0.995038	0.572758	1.24669	4.41135	0.346844		TOR1AIP2	0.268374	0.991734	0.571259	1.38792	1.66645	0.428105		TUBGCP6	0.270899	0.991539	0.567192	-0.63514	0.597708	0.212536
IFT27	0.262434	0.992602	0.58098	0.768901	1.80338	0.168023		ELOF1	0.28851	0.990381	0.539839	0.64108	1.42742	0.435187		ILF3	0.273673	0.995052	0.562768	0.955812	3.35323	1.70552		ALDH5A1	0.261804	0.984232	0.582024	0.145947	2.19165	0.0727477		F11R	0.255586	0.965469	0.592464	0.750875	3.40691	0.747532		TMEM14B	0.26745	0.995038	0.572758	0.605045	2.17003	1.19386		LTA	0.268418	0.991734	0.571189	1.7535	8.08338	0.402479		NOA1	0.270969	0.991539	0.567081	-0.422527	0.179718	0.298601
THBS1	0.262531	0.99263	0.58082	0.392061	0.320258	0.0335844		POLD4	0.288557	0.990381	0.539768	0.609809	3.90411	0.931381		TMEM165	0.273723	0.995052	0.562688	-0.0150979	0.69273	0.668904		ZNF441	0.261804	0.984232	0.582024	0.0831362	0.490148	0.0250011		POLR3E	0.255728	0.965469	0.592221	0.720862	2.5168	0.168914		ZNF107	0.267742	0.995038	0.572284	0.782287	3.70155	0.264467		PARP10	0.268531	0.991734	0.571005	0.180251	0.485063	0.343298		ZFP82	0.271057	0.991539	0.566939	-0.7136	0.409794	0.0576145
GRAP	0.262678	0.992846	0.580577	1.31064	1.63857	0.154476		IBTK	0.288604	0.990381	0.539697	0.770525	1.53795	0.501614		RTTN	0.273827	0.995052	0.562523	0.393239	0.5569	0.0827945		EARS2	0.262199	0.984232	0.581369	-0.0783567	1.68838	0.047578		PBX3	0.255775	0.965469	0.592142	1.09719	3.33886	0.140191		NDUFAF3	0.267791	0.995038	0.572204	0.921456	4.62907	1.03498		DEDD2	0.268748	0.991734	0.570656	1.73308	5.51608	0.598913		TMEM237	0.271125	0.991539	0.56683	-0.446055	0.791067	0.0364019
SIPA1	0.262824	0.992903	0.580335	1.57092	3.11243	0.463674		CCNK	0.288844	0.990381	0.539337	0.952529	4.05186	0.651038		LRP1	0.273917	0.995052	0.562382	0.642191	2.47411	0.0349972		FNDC3A	0.2624	0.984232	0.581036	-0.0568685	0.650974	0.300612		HOOK3	0.255917	0.965469	0.5919	0.471185	0.512883	0.724062		RALGPS2	0.268084	0.995038	0.571729	0.739074	4.15157	0.177493		FAR2	0.268788	0.991734	0.570591	1.92562	6.50005	0.128949		TRIO	0.271161	0.991539	0.566773	-0.494528	0.839847	0.0507355
GNS	0.262872	0.992903	0.580256	1.28615	2.47177	0.119508		GTF2H2C	0.288844	0.990381	0.539337	0.788847	3.11835	0.145692		BRD1	0.273921	0.995052	0.562375	0.802947	2.34217	0.34761		GRHL1	0.2624	0.984232	0.581036	0.230633	2.55509	0.0152827		UBE2S	0.256014	0.965469	0.591736	0.876184	2.67739	0.34744		FEZ2	0.268281	0.995038	0.57141	0.969636	3.01763	0.217921		ZC3H14	0.268796	0.991734	0.570577	2.06692	6.78281	0.20686		BHLHB9	0.271319	0.991539	0.56652	-0.133393	0.778264	0.00520637
MED20	0.26297	0.992932	0.580095	0.790346	1.2025	0.0612326		MAN2B2	0.288892	0.990381	0.539265	0.45818	1.33449	0.269024		EIF4A3	0.274018	0.995052	0.56222	0.731704	2.454	0.658058		TNPO1	0.262542	0.984232	0.580802	-0.0277433	0.200884	0.50766		UBXN4	0.256159	0.965469	0.591491	1.06026	0.987136	1.75688		MRPL39	0.26833	0.995038	0.57133	0.889312	3.5169	0.237213		B3GALT2	0.26884	0.991734	0.570506	1.18078	4.82719	0.00417516		ROCK2	0.271542	0.991539	0.566162	-0.5538	1.00495	0.272442
ZNF439	0.263209	0.993497	0.579699	1.05677	2.74556	0.180632		RCN1	0.288892	0.990381	0.539265	0.298914	2.34972	0.276176		CIZ1	0.274121	0.995052	0.562057	0.73814	2.34908	0.244449		RNH1	0.262598	0.984232	0.580709	0.168243	1.69937	2.64574		B3GNT2	0.256255	0.965469	0.591328	0.0152552	2.5942	0.479184		SNAPC5	0.268378	0.995038	0.571253	0.559817	2.913	0.336872		RHOD	0.269215	0.991734	0.569901	1.86549	6.63324	0.0548917		MAP7D3	0.271595	0.991539	0.566079	-0.286073	0.270032	0.244728
BEND5	0.263402	0.993887	0.579381	1.39525	1.92316	0.223784		AFAP1L2	0.28894	0.990381	0.539193	0.408701	1.39773	0.0247568		TP53I11	0.274464	0.995052	0.561514	0.899295	3.49967	0.125554		CBX3	0.262697	0.984232	0.580545	0.132181	2.67301	1.36872		ZNF426	0.256278	0.965469	0.591289	0.263967	1.10327	0.12592		EZR	0.268522	0.995038	0.57102	1.00589	4.83504	2.79409		NUDC	0.269224	0.991734	0.569887	1.89444	8.67207	0.741638		C16orf72	0.271699	0.991539	0.565912	-1.00481	1.96074	0.300814
SCD	0.263542	0.993937	0.57915	1.13795	1.61076	0.0999149		UBR5	0.289057	0.990381	0.539017	0.194553	0.69082	0.576055		UQCRC1	0.274513	0.995052	0.561437	0.852312	2.84267	0.938012		INO80C	0.262747	0.984232	0.580462	0.0613028	2.34619	0.190396		ADNP2	0.256543	0.965469	0.59084	0.423	1.13956	0.129427		DOCK5	0.268619	0.995038	0.570863	1.66105	9.26887	0.0656441		THOC7	0.269332	0.991734	0.569712	1.35742	2.43377	0.709532		RPP30	0.271751	0.991539	0.565829	-0.410814	0.70429	0.354374
RFC5	0.263595	0.993937	0.579063	1.16821	1.92987	0.0818229		RAC3	0.289181	0.990381	0.53883	-0.0301692	1.87652	0.00227426		NCKAP1	0.27466	0.995052	0.561204	0.841539	2.78336	0.0546823		BOK	0.26279	0.984232	0.580392	-0.147188	0.164807	0.00263503		MRPL20	0.256543	0.965469	0.59084	0.682918	2.65191	1.19525		OXR1	0.268914	0.995038	0.570387	0.648213	1.10336	0.351414		CNIH1	0.269545	0.991734	0.569368	0.663327	1.35732	0.6519		ORC6	0.271891	0.991539	0.565605	-0.114445	0.0494549	0.0271025
SLC30A9	0.263837	0.99451	0.578665	1.09441	1.69853	0.261921		RABGEF1	0.289364	0.990381	0.538555	0.671216	3.27677	0.106602		PARP6	0.274758	0.995052	0.56105	1.13266	1.21747	0.239479		SNX32	0.262849	0.984232	0.580293	0.0420672	1.4799	0.011461		P2RX5	0.256638	0.965469	0.590679	0.457621	1.22145	0.0690448		ARL5A	0.269014	0.995038	0.570226	0.676272	5.09512	0.757744		CCL20	0.269711	0.991734	0.569101	1.06109	1.90191	3.33982		RNF144B	0.272066	0.991539	0.565326	-0.151991	0.117191	0.0227645
CWC25	0.264079	0.994687	0.578266	1.45787	2.45734	0.576552		TIGD1	0.289515	0.990381	0.538329	0.45092	2.12555	0.0569994		EMC8	0.274906	0.995052	0.560816	0.030698	0.419871	0.345065		TNFSF4	0.262895	0.984232	0.580218	-0.0551764	0.216119	0.0291929		AGPAT2	0.256685	0.965469	0.590599	0.652847	2.161	0.300515		RTN4IP1	0.269014	0.995038	0.570226	0.874018	4.98619	0.0482887		HSPA1A	0.26981	0.991734	0.568942	1.70125	7.53102	2.08108		HSH2D	0.272126	0.991539	0.56523	-0.0369092	0.277594	0.506182
ZNF576	0.264079	0.994687	0.578266	1.60865	2.88356	0.0902855		CPNE3	0.289802	0.990381	0.537898	0.957854	2.87752	0.790261		OXLD1	0.274906	0.995052	0.560816	0.537319	1.79108	0.490515		STPG1	0.262945	0.984232	0.580136	0.450959	2.83566	0.0222022		TRIM16L	0.256852	0.965469	0.590317	0.752364	1.70442	0.0775853		PSPC1	0.269046	0.995038	0.570174	0.288897	0.751733	0.477268		KRBA1	0.269906	0.991734	0.568788	0.791163	1.96122	0.0224043		ISCA1	0.272324	0.991539	0.564914	-0.454251	0.765886	0.620478
MYLIP	0.264175	0.994687	0.578108	1.77535	3.10079	0.571436		CRADD	0.289802	0.990381	0.537898	0.640251	1.77609	0.155912		NUMA1	0.275052	0.995052	0.560586	0.962887	2.14544	0.56533		MED20	0.263043	0.984232	0.579973	-0.207674	1.86557	0.107152		DNMT3A	0.257022	0.965469	0.59003	0.87758	1.63313	0.27952		ATP13A4	0.269063	0.995038	0.570145	0.748106	2.66687	0.0158626		APOA1	0.269914	0.991734	0.568774	1.68154	5.47514	0.00547205		ANKMY1	0.272376	0.991539	0.564832	-0.406803	0.499677	0.157851
POLR3D	0.264368	0.994687	0.577791	1.58713	3.30113	0.241923		SLC25A5	0.289802	0.990381	0.537898	0.0506894	0.938508	3.01394		EFHB	0.275345	0.995052	0.560122	0.303011	0.933108	0.0139131		MRRF	0.263092	0.984232	0.579892	0.220458	2.4309	0.187854		VPS36	0.257164	0.965469	0.589789	1.32323	2.48599	0.54772		UQCRB	0.269162	0.995038	0.569986	0.198181	1.60596	5.11389		MAPK7	0.269914	0.991734	0.568774	0.790552	3.1736	0.112309		RRP8	0.272376	0.991539	0.564832	-0.0708242	0.0957366	0.25615
CDK9	0.264463	0.994687	0.577635	1.2092	2.71645	0.288257		IQCC	0.28985	0.990381	0.537827	0.743116	5.23519	0.0098133		RBM42	0.27535	0.995052	0.560115	0.724043	2.82915	0.576612		ZNF507	0.263136	0.984232	0.57982	-0.346421	1.48138	0.024993		GLRX	0.25726	0.965469	0.589628	0.642147	1.00224	0.758941		THOC1	0.269211	0.995038	0.569907	0.633082	3.70205	0.355254		PSMA1	0.269968	0.991734	0.568688	2.04382	6.31926	1.16478		CLK1	0.272533	0.991539	0.56458	-0.742995	1.52559	1.43136
METTL6	0.264754	0.994687	0.577157	0.841537	2.73384	0.113976		COMMD4	0.289917	0.990381	0.537726	0.871269	3.18243	0.587953		ZNF550	0.275497	0.995052	0.559883	0.0364323	2.53578	0.0739018		PKN3	0.263184	0.984232	0.579741	0.353055	2.80633	0.00995017		MDH2	0.25726	0.965469	0.589628	0.869852	2.57066	1.25619		MYL12B	0.269458	0.995038	0.56951	0.884032	3.85952	5.12722		ZNF862	0.270128	0.991734	0.56843	2.04097	6.56602	0.0429209		ZBTB45	0.272621	0.991539	0.56444	-0.492752	0.531044	0.09389
KDM4B	0.26485	0.994687	0.576999	1.12817	0.985423	0.501243		FLI1	0.289917	0.990381	0.537726	0.777148	2.05233	0.940013		MAP2K6	0.275546	0.995052	0.559806	0.291814	0.886712	0.171395		ISOC1	0.263289	0.984232	0.579567	0.00380618	2.44323	0.103495		ABCC1	0.257353	0.965469	0.58947	0.627538	5.12536	0.263349		TAF9B	0.269639	0.995038	0.569217	0.580694	3.03465	0.133708		BLCAP	0.270181	0.991734	0.568345	1.80306	7.02557	0.337196		CEP192	0.27275	0.991539	0.564235	-0.518909	1.00588	0.216307
GHDC	0.264996	0.994687	0.57676	1.05777	2.45386	0.122957		STAP1	0.289948	0.990381	0.53768	0.462023	2.50074	0.0965048		TTC23	0.275695	0.995052	0.559571	0.759673	2.60266	0.0064689		TCF12	0.263539	0.984232	0.579155	0.233837	2.55985	0.316673		RNASEH2B	0.257353	0.965469	0.58947	0.800549	2.69275	0.518104		ATF4	0.269658	0.995038	0.569187	0.64044	1.68816	1.4409		ZNF70	0.270181	0.991734	0.568345	1.51231	5.33818	0.00929201		AC144652.1	0.272951	0.991539	0.563915	-0.599756	0.91914	0.0535967
SAT2	0.26519	0.994687	0.576443	1.30383	2.6343	0.521404		GPS1	0.290139	0.990381	0.537393	0.299813	1.54137	0.62926		DGCR6	0.275744	0.995052	0.559494	0.615145	3.05618	0.033934		C18orf25	0.263936	0.984232	0.578501	0.0294907	2.73368	0.202833		TAF1D	0.257353	0.965469	0.58947	0.297239	1.22572	1.57978		F11R	0.270051	0.995038	0.568554	0.74447	3.91052	0.137897		KCTD1	0.270289	0.991734	0.568172	1.20148	6.67383	0.00968928		NINJ2	0.272986	0.991539	0.563859	-0.547237	0.494464	0.0983757
MCM8	0.265327	0.994687	0.576218	0.777108	0.725577	0.0729554		TMEM52	0.290276	0.990381	0.537189	0.661579	2.62446	0.00292708		ZNF329	0.275794	0.995052	0.559416	0.801428	2.82618	0.0560883		HHLA3	0.264085	0.984232	0.578257	0.162349	2.12381	0.0453553		RBPJ	0.257593	0.965469	0.589065	0.414949	1.30917	1.28924		FES	0.270051	0.995038	0.568554	0.635684	3.31897	0.0502258		PLAT	0.270289	0.991734	0.568172	1.43408	3.13415	0.122655		NSDHL	0.273316	0.991539	0.563335	-0.534345	1.35339	0.0685013
FOS	0.265578	0.994687	0.575807	1.32132	1.85851	5.73184		STK17A	0.290333	0.990381	0.537104	0.361377	1.12064	2.43748		MSRA	0.275842	0.995052	0.559339	0.634983	2.10438	0.155348		LRIG1	0.264085	0.984232	0.578257	0.0675766	3.14713	0.0167768		STAT4	0.257689	0.965469	0.588905	0.958257	4.22618	0.430997		NUDT16L1	0.270234	0.995038	0.568261	0.902228	4.02266	0.480965		FANCB	0.270448	0.991734	0.567917	1.36263	6.42794	0.0224237		ZBED5	0.273419	0.991539	0.563171	-0.260078	0.220895	0.317365
AIDA	0.265685	0.994687	0.575632	0.668834	0.648831	0.554083		ANG	0.29043	0.990381	0.536958	0.479577	2.49617	0.00266932		BCKDK	0.275896	0.995052	0.559254	0.398663	1.94541	0.192739		NUDT14	0.264085	0.984232	0.578257	0.0335174	0.150386	0.25403		ZNF573	0.257716	0.965469	0.588859	0.849755	2.67319	0.0285651		C12orf4	0.270251	0.995038	0.568232	0.782803	2.65393	0.122991		OXSR1	0.270448	0.991734	0.567917	1.57362	8.29991	0.579002		CCDC78	0.273524	0.991539	0.563005	-0.587452	1.17897	0.022179
RPL14	0.265685	0.994687	0.575632	1.03612	0.802766	25.435		CLPP	0.29048	0.990381	0.536884	0.901379	4.0998	0.771114		LATS2	0.275991	0.995052	0.559105	0.749236	1.77753	0.0512299		ZNF326	0.264134	0.984232	0.578176	0.510669	2.04344	0.535299		NTNG2	0.257728	0.965469	0.588838	0.707527	2.74637	0.0473657		STAC3	0.270446	0.995038	0.56792	0.80203	3.45226	0.0158975		DIAPH2	0.270553	0.991734	0.567747	0.504638	1.19457	0.616656		TRIM66	0.273575	0.991539	0.562923	-0.443346	0.543221	0.0539763
GTF2H5	0.265979	0.994687	0.575153	1.25218	2.3119	0.506603		IQCE	0.290529	0.990381	0.536811	1.09971	3.08592	0.0720587		VOPP1	0.275991	0.995052	0.559105	0.608536	1.5257	0.630235		RILPL2	0.264338	0.984232	0.57784	0.31191	1.397	1.31967		KLHDC3	0.257784	0.965469	0.588743	0.665145	2.80054	0.341574		TMEM39B	0.270446	0.995038	0.56792	0.891713	4.14393	0.12307		PCYOX1	0.270607	0.991734	0.567662	1.6928	7.12508	0.101659		ZSCAN31	0.273693	0.991539	0.562737	-0.173025	0.989268	0.00544398
SRPK2	0.266013	0.994687	0.575096	1.31886	2.82488	0.693012		HENMT1	0.290626	0.990381	0.536665	-0.0780262	0.201839	0.4757		VPS72	0.276041	0.995052	0.559027	0.850672	3.6338	0.348694		SMPD3	0.264433	0.984232	0.577685	0.0236336	0.110748	0.946961		CD151	0.257879	0.965469	0.588583	0.734061	1.90525	1.84635		PNMA1	0.270642	0.995038	0.567605	0.661674	3.01481	0.222579		CXorf21	0.27082	0.991734	0.567319	1.09242	4.66439	0.322903		CWF19L1	0.273715	0.991539	0.562701	-0.248891	0.208782	0.239241
ZFYVE28	0.266055	0.994687	0.575028	0.147775	0.180343	0.0252394		INTS7	0.290673	0.990381	0.536595	0.507194	2.5481	0.128236		BMI1	0.27614	0.995052	0.558871	0.901244	1.57671	0.292514		PPP2R5D	0.264484	0.984232	0.577601	-0.103324	1.23857	0.143396		SMIM8	0.257879	0.965469	0.588583	1.18575	3.81221	0.0925258		SH2D1A	0.270642	0.995038	0.567605	0.513128	3.18284	0.601934		GREB1	0.270918	0.991734	0.567162	1.26696	3.94545	0.00149804		ZBTB42	0.273992	0.991539	0.562262	-0.368244	1.26247	0.032509
CENPJ	0.26635	0.994687	0.574547	1.39172	2.1379	0.1282		TAGLN2	0.290673	0.990381	0.536595	0.686543	2.44401	4.32598		GALNT10	0.276198	0.995052	0.55878	0.863088	4.35274	0.343978		ADA	0.264633	0.984232	0.577356	-0.0792438	1.08292	0.47592		EPHX2	0.257927	0.965469	0.588504	0.45753	0.5574	0.139701		DNM2	0.270691	0.995038	0.567527	0.744936	3.29017	0.463167		HHEX	0.270927	0.991734	0.567148	2.30956	8.79111	0.498011		LINC00909	0.274044	0.991539	0.56218	-0.54081	0.858019	0.242472
UBE2M	0.266449	0.994687	0.574386	1.13406	2.13742	0.327443		HECTD1	0.290722	0.990381	0.536522	0.465916	2.33655	1.00985		BEST1	0.276239	0.995052	0.558715	0.826217	2.86559	0.14291		ZNF443	0.264726	0.984232	0.577204	0.0341738	0.55389	0.00486805		DAG1	0.257975	0.965469	0.588423	1.04156	3.67629	0.132435		FECH	0.270984	0.995038	0.567056	0.644661	3.79046	0.0791728		BLOC1S5	0.271088	0.991734	0.56689	1.16522	4.55099	0.0724236		MYC	0.274251	0.991539	0.561852	-0.32619	0.967911	0.64392
TMEM203	0.266643	0.994687	0.574069	1.4835	2.71575	0.192973		KTN1-AS1	0.290955	0.990381	0.536174	0.902656	5.05049	0.00772609		MGLL	0.276289	0.995052	0.558636	0.981189	2.41653	0.0349688		CRB3	0.264732	0.984232	0.577194	-0.17658	2.71649	0.00211036		RCN2	0.257975	0.965469	0.588423	0.743352	5.90196	0.44999		LIPE-AS1	0.270984	0.995038	0.567056	0.825346	2.61137	0.061943		DTX3	0.271088	0.991734	0.56689	2.00359	6.10759	0.0126606		ZNF763	0.274548	0.991539	0.561382	-0.442988	0.895295	0.00990808
RPL8	0.266836	0.994687	0.573755	1.64842	1.6322	33.681		PHB2	0.290964	0.990381	0.536161	0.396376	1.68725	1.47797		NOL9	0.276339	0.995052	0.558558	0.686063	3.32476	0.318841		CCDC66	0.264832	0.984232	0.57703	0.205786	3.11301	0.199935		MBD3	0.258263	0.965469	0.587938	0.304641	0.82126	0.16264		KATNAL1	0.271185	0.995038	0.566734	0.750169	2.68075	0.0753586		LYRM7	0.271185	0.991734	0.566734	1.93951	9.65512	0.0903604		P2RY8	0.274564	0.991539	0.561357	-0.674304	0.793437	1.06037
CDK5RAP2	0.266854	0.994687	0.573726	1.33895	3.08999	0.353507		CCDC69	0.291203	0.990381	0.535805	0.596242	2.00777	1.40429		HSF1	0.276388	0.995052	0.558481	1.15	3.23398	0.54305		ZRANB1	0.26498	0.984232	0.576787	-0.210886	0.930787	0.204026		XPNPEP1	0.258451	0.965469	0.587621	1.0355	3.89537	1.14125		CD79B	0.271436	0.995038	0.566333	0.831075	4.25381	0.260608		TRIM62	0.271194	0.991734	0.566719	2.09417	7.89422	0.0322288		SAP130	0.274721	0.991539	0.561109	-0.67692	0.949083	0.128455
BTN3A1	0.266983	0.994687	0.573517	1.23981	3.34197	0.367474		DPP7	0.291203	0.990381	0.535805	0.724881	5.02147	1.28383		ZNRF2	0.276438	0.995052	0.558403	0.650345	2.70047	0.145841		CAPN5	0.265074	0.984232	0.576634	0.0377437	2.6144	0.00630276		ABTB2	0.258578	0.965469	0.587408	0.575753	1.55968	0.0383085		ARMC7	0.271484	0.995038	0.566256	0.840571	3.40582	0.0809368		TAF1D	0.271313	0.991734	0.56653	0.760085	1.36242	1.1335		GCAT	0.274756	0.991539	0.561053	-0.358505	0.310187	0.0753212
CDK12	0.267178	0.994687	0.573199	1.38177	2.44495	0.649278		SRXN1	0.291337	0.990381	0.535604	0.0104576	0.306268	0.0130271		SUSD1	0.276494	0.995052	0.558314	0.67007	2.59222	0.141558		ZNF485	0.26508	0.984232	0.576623	0.0796046	2.62634	0.0137861		DDX10	0.258642	0.965469	0.587301	0.125914	0.660323	0.388516		CNOT6	0.271582	0.995038	0.566099	0.878451	3.06455	0.174518		ATG4D	0.27146	0.991734	0.566294	1.32221	6.10253	0.122386		LRRC57	0.274772	0.991539	0.561027	-0.569978	0.694949	0.165653
RB1CC1	0.267178	0.994687	0.573199	0.311603	0.357603	0.684584		TCTA	0.291396	0.990381	0.535516	0.529148	2.05856	0.333241		SF3A1	0.276588	0.995052	0.558167	0.792643	2.58941	0.757356		ARPC3	0.26543	0.984232	0.57605	0.0914053	1.09676	9.69273		PELP1	0.258786	0.965469	0.587059	0.555028	1.37895	0.240278		ZNF395	0.271582	0.995038	0.566099	0.934245	3.85787	0.151543		PALLD	0.27146	0.991734	0.566294	0.800111	2.35693	0.133999		RCBTB1	0.274808	0.991539	0.56097	-0.553887	0.971923	0.120403
SHISA5	0.267616	0.994687	0.572489	1.47574	1.9684	0.964494		OSBPL5	0.291539	0.990381	0.535303	0.655281	2.52534	0.510282		GADD45B	0.276637	0.995052	0.55809	0.790182	2.60436	2.38657		DCAKD	0.265778	0.984232	0.57548	0.0439481	2.08476	0.0858075		TMCO1	0.258786	0.965469	0.587059	1.18611	2.56651	0.805113		CERCAM	0.27168	0.995038	0.565943	0.833008	4.20544	0.00688718		CCDC112	0.271505	0.991734	0.566223	1.27834	5.04573	0.273813		BAIAP2	0.275032	0.991539	0.560617	-0.332804	0.882612	0.0252578
GOT2	0.267728	0.994687	0.572306	1.72686	3.5837	0.305616		INPP5B	0.291637	0.990381	0.535157	1.10299	3.98429	0.168722		OCEL1	0.276687	0.995052	0.558011	0.460354	1.61313	0.168867		LCP1	0.265841	0.984232	0.575378	-0.143221	2.46921	7.03635		PIN1	0.258978	0.965469	0.586737	0.852291	1.35505	0.591128		TRIM33	0.271781	0.995038	0.565781	0.258363	0.700814	0.467468		IL18RAP	0.271505	0.991734	0.566223	1.97146	7.27018	0.179119		CDK17	0.275241	0.991539	0.560287	-0.467589	0.685501	0.650484
GCHFR	0.267909	0.994687	0.572012	1.70352	3.00175	0.225583		APH1B	0.291678	0.990381	0.535097	0.609464	2.09333	0.093253		ATXN2	0.276738	0.995052	0.557931	0.86428	1.8435	0.382118		WDR24	0.26608	0.984232	0.574988	2.79658e-05	0.485354	0.0425091		PCMTD1	0.259025	0.965469	0.586659	1.14119	1.20104	0.941511		C15orf39	0.272126	0.995038	0.56523	1.08359	3.63522	0.12057		VKORC1	0.271514	0.991734	0.566208	1.09932	2.38803	0.545844		DNAJC19	0.275398	0.991539	0.56004	-0.561531	0.87763	0.715625
KDM2A	0.268008	0.994687	0.571853	1.2796	2.47987	0.753854		CCDC146	0.291678	0.990381	0.535097	0.339568	1.39841	0.151862		SNAP23	0.276837	0.995052	0.557775	0.759885	3.4237	0.507854		KPNA2	0.266231	0.984232	0.574742	0.205186	2.7182	0.426901		PPP2R5C	0.259216	0.965469	0.586339	0.726815	2.73656	0.990337		CLK3	0.272225	0.995038	0.565072	0.816608	3.45963	0.372286		RPS6KA2	0.271567	0.991734	0.566123	2.19317	6.56219	0.0415671		PRDM10	0.275487	0.991539	0.559899	-0.451013	0.546706	0.0516278
FOXP1	0.268106	0.994687	0.571693	2.34126	2.86107	2.84591		SLC38A6	0.291688	0.990381	0.535082	0.953927	2.68891	0.0884995		POPDC2	0.276886	0.995052	0.557698	0.827735	3.46677	0.0122953		AFAP1	0.266525	0.984232	0.574263	0.174282	2.48055	0.00215154		PBLD	0.259256	0.965469	0.586271	0.331206	1.47422	0.0525582		MRPL38	0.272372	0.995038	0.564837	0.348043	1.14577	0.335519		SCAF4	0.27163	0.991734	0.566022	1.54449	5.86676	0.351959		DCTN1	0.275503	0.991539	0.559873	-0.406432	0.563044	0.573178
RNMT	0.268106	0.994687	0.571693	0.838699	0.832258	1.17519		ASH1L	0.291873	0.990381	0.534805	0.574437	2.34559	1.01585		SMC1B	0.276987	0.995052	0.55754	0.466223	2.07683	0.0119854		STT3A	0.266531	0.984232	0.574253	0.0665973	2.10872	0.349569		SF3B5	0.259313	0.965469	0.586176	0.483982	3.17633	1.58701		TOR1AIP2	0.272372	0.995038	0.564837	0.944814	2.67979	0.334148		MRPS26	0.271674	0.991734	0.565952	0.131515	0.151526	0.274259		DPYSL4	0.275539	0.991539	0.559817	-0.424259	0.6216	0.0041774
ZNF771	0.268106	0.994687	0.571693	0.848513	1.12337	0.0512363		LYAR	0.29217	0.990381	0.534365	0.63112	3.01519	1.35384		ZNF706	0.277335	0.995052	0.556996	0.815013	2.17727	1.31761		DOLPP1	0.266631	0.984232	0.57409	-0.0306424	0.0207246	0.0446555		ACTN1	0.259459	0.965469	0.585931	0.488635	3.66213	2.85716		BCL2L1	0.272421	0.995038	0.564759	0.548796	3.39451	0.611269		SLAMF1	0.271674	0.991734	0.565952	1.62958	4.67192	0.339015		SIKE1	0.275764	0.991539	0.559462	-0.203295	0.274808	0.331483
RBM14	0.268496	0.994687	0.571063	0.542552	0.491475	0.225246		GSKIP	0.292364	0.990381	0.534075	0.299573	2.63487	0.156365		ZNF717	0.277382	0.995052	0.556922	0.197438	0.565003	0.0298113		SLC35E4	0.266631	0.984232	0.57409	0.17254	2.06679	0.0453844		RPH3AL	0.259544	0.965469	0.585788	0.496761	1.15594	0.0224021		ARMCX2	0.272816	0.995038	0.56413	0.489145	2.15663	0.0197391		UNC13B	0.271781	0.991734	0.565781	1.5025	6.00115	0.016567		SNHG9	0.275764	0.991539	0.559462	-0.550524	0.703899	0.569569
TMEM154	0.268786	0.994687	0.570593	1.35866	2.52838	0.944711		ABCG2	0.292741	0.990381	0.533517	0.569313	5.14743	0.0150896		DHDDS	0.277435	0.995052	0.556839	0.818253	2.92718	0.162434		ENO3	0.26668	0.984232	0.574009	0.281114	2.24944	0.0665604		GNAS	0.2596	0.965469	0.585695	0.425257	0.940541	7.65348		ADARB1	0.273014	0.995038	0.563815	0.781063	3.2636	0.151216		PYURF	0.271994	0.991734	0.565441	0.971178	5.32503	0.814087		HAS3	0.275903	0.991539	0.559244	-0.623344	1.02841	0.00829465
ZNF43	0.26912	0.994687	0.570054	1.30449	2.32152	0.176878		GPR68	0.292749	0.990381	0.533504	0.604108	2.17479	0.184448		UQCRH	0.277583	0.995052	0.556607	0.399698	1.28028	2.97739		MRPS12	0.266741	0.984232	0.57391	0.2696	1.96665	0.727335		LYPLA2	0.259649	0.965469	0.585614	0.670724	2.26274	0.57789		DERL2	0.273259	0.995038	0.563425	0.691437	3.022	0.495409		ZBTB26	0.272146	0.991734	0.565198	1.65982	8.83375	0.0282405		BAZ1A	0.27592	0.991539	0.559217	-0.580153	0.773332	1.31237
ZSCAN16	0.26912	0.994687	0.570054	1.41923	1.95743	0.0655136		CUX1	0.292837	0.990381	0.533374	0.993233	5.006	0.413326		TRAPPC4	0.277832	0.995052	0.556218	0.66222	2.0594	0.578276		PRR7	0.266932	0.984232	0.573599	0.374799	1.08221	0.0866972		HYLS1	0.259697	0.965469	0.585534	0.496262	3.39523	0.0349701		NPC1	0.273259	0.995038	0.563425	1.03311	3.77363	0.16065		GBA	0.272201	0.991734	0.565111	0.94547	2.3409	0.283839		TMSB10	0.275971	0.991539	0.559137	-0.604358	0.705491	36.4387
ARL14EP	0.269126	0.994687	0.570044	0.159711	0.558886	0.555249		ATG7	0.292849	0.990381	0.533357	0.729409	2.3094	0.178606		ITGAX	0.278032	0.995052	0.555906	0.657011	2.8462	0.139768		PAXIP1	0.267134	0.984232	0.573271	-0.0303293	1.46038	0.0728006		ZBED6CL	0.259697	0.965469	0.585534	0.607994	2.50241	0.0218189		RPL11	0.273309	0.995038	0.563346	0.841067	2.69127	46.9064		EDF1	0.272274	0.991734	0.564994	1.6661	4.39618	2.9431		PPOX	0.276059	0.991539	0.558998	-0.258036	0.083634	0.170388
EIF4E2	0.269224	0.994687	0.569886	1.47295	3.3018	0.54075		OPLAH	0.292849	0.990381	0.533357	0.184575	0.748942	0.00204753		RBM8A	0.278131	0.995052	0.555751	0.551942	3.04684	2.60351		MRS2	0.267384	0.984232	0.572865	0.143003	1.42025	0.201603		YWHAG	0.259888	0.965469	0.585214	1.36793	1.49873	0.531148		FUT7	0.273359	0.995038	0.563266	0.818238	3.19111	0.133542		GTF2H3	0.27253	0.991734	0.564586	1.85405	6.57411	0.141111		BMPR1A	0.276074	0.991539	0.558974	-0.597885	0.696957	0.0598546
ZNF254	0.26932	0.994687	0.569731	1.32648	2.80047	0.134817		ZNF592	0.292895	0.990381	0.533287	0.0732278	0.766196	0.180745		TFRC	0.278131	0.995052	0.555751	0.302128	1.57223	0.477121		UFL1	0.267384	0.984232	0.572865	0.308308	2.75849	0.48898		CYLD	0.260033	0.965469	0.584971	1.08069	3.65159	0.967087		SPN	0.273359	0.995038	0.563266	1.44309	3.16631	1.05748		ARMC5	0.272744	0.991734	0.564245	0.772107	3.05063	0.0898756		FBRS	0.276197	0.991539	0.55878	-0.659083	0.739803	0.347828
ETFDH	0.270005	0.994687	0.568628	0.414692	0.436534	0.164425		DNTTIP2	0.292993	0.990381	0.533143	0.246336	1.62391	1.19356		CALCOCO2	0.278231	0.995052	0.555594	0.995942	2.76787	0.826306		COX6A1	0.267482	0.984232	0.572705	0.365524	2.37195	3.78141		SIT1	0.260168	0.965469	0.584746	0.754991	2.42307	0.161707		NTPCR	0.273408	0.995038	0.563188	0.935986	3.7894	0.260616		SGPP2	0.272789	0.991734	0.564173	1.82642	1.62226	0.0443182		HS1BP3	0.276217	0.991539	0.558749	-0.495317	0.669098	0.100411
RPLP0	0.270397	0.994687	0.567999	1.35729	2.7643	27.6581		RALY	0.292993	0.990381	0.533143	0.893338	3.50684	2.1057		RABL2B	0.278332	0.995052	0.555437	0.609362	1.86187	0.220529		THAP5	0.267482	0.984232	0.572705	-0.0776905	1.15975	0.136576		RPL38	0.260174	0.965469	0.584737	0.531063	1.55131	6.82382		TFE3	0.273408	0.995038	0.563188	0.410906	2.27241	0.136432		DGKD	0.272851	0.991734	0.564074	1.76363	4.01683	0.400362		ZNF324B	0.276391	0.991539	0.558477	-0.384008	0.565272	0.0388627
CHD4	0.270542	0.994687	0.567765	1.27411	1.71037	1.18835		PWP1	0.293088	0.990381	0.533002	0.0822006	0.54465	0.814383		ZNF48	0.278531	0.995052	0.555127	0.501272	3.76667	0.0729096		PELO	0.267532	0.984232	0.572624	0.285305	1.84713	0.0945827		ITPRIPL2	0.260215	0.965469	0.584668	0.743846	2.14792	0.165226		TBXAS1	0.273559	0.995038	0.562949	0.535983	1.88044	0.115963		LFNG	0.272851	0.991734	0.564074	1.65566	7.47972	0.46544		ADIPOR1	0.276443	0.991539	0.558394	-0.26387	0.643283	0.54194
CNTRL	0.270592	0.994687	0.567686	1.94807	2.47135	1.07531		CDK6	0.293137	0.990381	0.532929	0.679442	2.19313	0.773551		SMARCE1	0.278681	0.995052	0.554893	0.495171	1.83302	0.835175		ZNF852	0.267582	0.984232	0.572543	-0.30599	1.23518	0.0601252		GMFG	0.260323	0.965469	0.584487	1.18886	2.06798	2.88086		NVL	0.273707	0.995038	0.562714	0.989163	3.93354	0.175944		KCTD12	0.273245	0.991734	0.563448	1.78761	5.53809	1.59879		BTG3	0.276443	0.991539	0.558394	-0.304941	0.332494	0.59491
KDM7A	0.270592	0.994687	0.567686	1.20923	1.34704	0.313737		SEMA4C	0.293184	0.990381	0.53286	0.177441	2.31304	0.121187		NAGLU	0.279174	0.995052	0.554125	0.587621	1.49404	0.0768338		OSGEP	0.267646	0.984232	0.572439	0.080963	1.79859	0.487663		GCA	0.260414	0.965469	0.584336	0.669719	3.29071	0.622893		ECI1	0.27381	0.995038	0.562551	0.807963	1.70075	0.222899		ZNF362	0.273327	0.991734	0.563317	0.899694	3.14016	0.109831		ST6GALNAC2	0.276531	0.991539	0.558256	-0.266706	0.49266	0.0210204
SLFN11	0.270836	0.994687	0.567293	1.37134	2.58638	0.145658		WIPI2	0.293232	0.990381	0.532788	0.708115	2.69676	0.611769		ACOT13	0.279228	0.995052	0.55404	1.28732	1.76635	0.2196		ARFIP2	0.267731	0.984232	0.572302	-0.0524466	1.28296	0.237438		TBCD	0.260414	0.965469	0.584336	0.753232	2.41456	0.173606		HMGCR	0.273854	0.995038	0.56248	0.849645	4.18471	0.195593		CEP76	0.27339	0.991734	0.563217	1.61029	6.36103	0.031801		BTBD19	0.276583	0.991539	0.558175	-0.209723	0.486958	0.0239194
HMGCS1	0.270886	0.994687	0.567214	0.956959	2.5174	0.494709		PTPN9	0.293714	0.990381	0.532075	0.857892	3.41366	0.222582		CHD9	0.27928	0.995052	0.55396	0.732114	2.11683	0.726102		URGCP	0.267941	0.984232	0.571961	-0.0554209	1.32402	0.0871775		MVP	0.260461	0.965469	0.584258	0.787871	3.00285	0.617094		JKAMP	0.273854	0.995038	0.56248	0.418147	2.63463	0.274658		ZNF682	0.27339	0.991734	0.563217	1.42509	6.6971	0.0115911		JSRP1	0.27665	0.991539	0.55807	-0.38998	0.309968	0.018216
PPIL2	0.270961	0.994687	0.567093	1.16749	1.06985	0.286736		PLCH2	0.293808	0.990381	0.531936	0.457839	3.21695	0.0947622		ZNF146	0.279331	0.995052	0.553881	0.882782	2.37515	0.38681		NCOR2	0.26813	0.984232	0.571654	0.0781825	1.00206	0.490585		SFXN3	0.260508	0.965469	0.584178	0.678757	2.73269	0.208742		ELMO1	0.27415	0.995038	0.562012	0.349509	0.825154	0.591565		ZFP3	0.273444	0.991734	0.563131	0.425367	0.233138	0.0134324		SLC5A5	0.27669	0.991539	0.558007	-0.846585	1.49248	0.00652648
OSBPL9	0.270984	0.994687	0.567056	0.392563	0.272653	0.399489		NIT1	0.293856	0.990381	0.531866	0.691357	3.47686	0.270072		SDR42E2	0.279482	0.995052	0.553646	0.241216	0.620308	0.0917762		RMRP	0.26838	0.984232	0.57125	0.0657436	1.97616	0.0240404		RFC3	0.260555	0.965469	0.5841	1.18849	4.85805	0.0584506		CCNJ	0.274248	0.995038	0.561857	1.27689	2.15121	0.0372938		NOA1	0.27349	0.991734	0.563059	1.77774	8.26099	0.169754		AATF	0.276861	0.991539	0.557738	-0.416697	0.310263	0.741644
GTSF1	0.271027	0.994687	0.566987	0.590344	1.84214	0.0620721		RELT	0.293904	0.990381	0.531794	0.934195	3.4199	0.137428		NAA15	0.279499	0.995052	0.553619	0.79489	3.72859	0.486769		VTI1A	0.268429	0.984232	0.57117	0.0942183	2.65491	0.315028		EIF4A3	0.260606	0.965469	0.584015	0.868928	5.06534	0.842897		PSMB7	0.274299	0.995038	0.561776	0.717904	3.38241	0.923335		C12orf60	0.273499	0.991734	0.563045	1.1872	2.55609	0.00500056		PNP	0.277317	0.991539	0.557023	-0.470936	0.812874	0.563018
HPCAL1	0.27123	0.994687	0.566662	1.45504	3.21926	0.504312		BACH2	0.294002	0.990381	0.53165	0.539454	0.335435	0.474709		VMA21	0.279533	0.995052	0.553568	0.473042	1.90508	0.487569		DENND3	0.268479	0.984232	0.571089	0.270485	1.82744	0.254934		GSKIP	0.260652	0.965469	0.583939	1.18676	4.30204	0.193971		AHCTF1	0.274348	0.995038	0.561698	0.5532	1.92057	0.404089		ZNF211	0.27398	0.991734	0.562282	1.80755	8.84837	0.0472833		GPSM1	0.277333	0.991539	0.556999	-0.210861	0.0872347	0.00577046
OPA3	0.271475	0.994687	0.56627	0.879281	0.792839	0.150857		CAB39	0.294096	0.990381	0.531512	0.651713	1.16739	0.575528		SLC39A6	0.279582	0.995052	0.553491	0.719831	2.55761	0.250989		EXOC2	0.268479	0.984232	0.571089	-0.0923891	0.480818	0.173043		LSR	0.260749	0.965469	0.583777	0.561679	2.88373	0.264495		ALDH6A1	0.274793	0.995038	0.560994	0.560335	4.32214	0.11056		C17orf67	0.274081	0.991734	0.562122	2.0401	6.5443	0.0292762		NGRN	0.277333	0.991539	0.556999	-0.443563	0.365736	0.490152
TBK1	0.271573	0.994687	0.566114	0.368156	0.63074	0.287422		HMGN4	0.294143	0.990381	0.531442	0.492679	1.73173	0.601211		SNX29	0.279795	0.995052	0.55316	0.329898	0.162583	0.208636		INCA1	0.26868	0.984232	0.570764	0.10512	1.23198	0.00281661		MADD	0.260799	0.965469	0.583695	0.722937	1.48424	0.443038		RBL1	0.274843	0.995038	0.560916	0.577817	1.56114	0.200843		VAV3	0.274251	0.991734	0.561852	1.56428	7.41058	0.233681		CATSPER2	0.277491	0.991539	0.556751	-0.40954	0.711854	0.0370151
MED29	0.27162	0.994687	0.566038	0.56442	0.689245	0.287013		KDELR3	0.294183	0.990381	0.531383	1.06992	3.67342	0.00837922		LINC00278	0.279827	0.995052	0.553111	0.588384	2.64341	0.023086		TMEM229B	0.26868	0.984232	0.570764	0.0432365	3.22702	0.0561342		ACY1	0.260847	0.965469	0.583614	0.493526	1.18677	0.0687396		SPATA41	0.274843	0.995038	0.560916	0.721832	4.00375	0.00753909		CDKN1B	0.274305	0.991734	0.561766	1.65338	4.49843	0.539695		PDP1	0.277543	0.991539	0.55667	-0.493684	0.48053	0.198557
HAUS3	0.27167	0.994687	0.565959	1.63731	2.72075	0.212959		FLVCR2	0.294191	0.990381	0.53137	-0.161346	1.10679	0.0132684		CHMP7	0.279831	0.995052	0.553105	0.782761	1.98473	0.30655		TRIM45	0.268781	0.984232	0.570601	0.212862	1.44295	0.00292935		UBXN6	0.260991	0.965469	0.583374	0.736277	1.46233	0.411329		NFYC	0.274941	0.995038	0.56076	0.78763	3.8515	0.367075		SLBP	0.274305	0.991734	0.561766	1.67651	4.37294	0.401876		NCOA7	0.277596	0.991539	0.556587	-0.546243	1.29022	0.82457
C11orf58	0.271816	0.994687	0.565725	2.01218	3.61659	2.25295		MRPL16	0.29424	0.990381	0.531298	0.720776	3.68291	0.613149		HEMK1	0.27998	0.995052	0.552872	0.572924	2.16317	0.174403		STS	0.268932	0.984232	0.570357	-0.0418013	0.893496	0.0208592		UNG	0.260991	0.965469	0.583374	0.886982	1.1448	0.0877853		PPP3CC	0.274996	0.995038	0.560674	0.78729	3.76337	0.700398		SAPCD2	0.274785	0.991734	0.561007	1.08134	3.30196	0.0422351		IFITM1	0.277649	0.991539	0.556504	-0.385678	0.50712	12.8449
FAM91A1	0.271816	0.994687	0.565725	1.3607	1.58361	0.390681		ZNF189	0.294383	0.990381	0.531087	0.693289	3.07969	0.0960538		MREG	0.280097	0.995052	0.552691	0.984319	3.13859	0.0473818		MOCS2	0.269332	0.984232	0.569712	0.0260797	2.53002	0.274257		MPRIP	0.261039	0.965469	0.583294	0.367736	0.673843	0.388796		SNAPIN	0.275091	0.995038	0.560524	0.968509	4.48478	0.334753		ADCY9	0.275051	0.991734	0.560587	0.670956	4.47978	0.054525		CXorf21	0.277685	0.991539	0.556447	-0.273813	0.518826	0.0440692
PPA2	0.271866	0.994687	0.565644	0.338412	0.550907	0.373982		CUEDC2	0.294479	0.990381	0.530946	0.492465	1.56002	0.514745		B4GALT6	0.280125	0.995052	0.552648	0.0578197	0.422379	0.0112418		ZNF749	0.269433	0.984232	0.56955	0.153219	1.80263	0.0594263		NANS	0.261039	0.965469	0.583294	0.782809	1.75851	0.516833		NBN	0.275141	0.995038	0.560445	0.291933	1.30686	0.460501		KHSRP	0.275051	0.991734	0.560587	1.52279	2.34171	0.444591		ZCWPW1	0.277738	0.991539	0.556365	-0.0700976	0.264509	0.0982497
GIPR	0.271913	0.994687	0.56557	1.00716	1.42238	0.0135264		HMGXB3	0.294578	0.990381	0.5308	0.803903	2.32957	0.363868		TNIP1	0.28028	0.995052	0.552407	0.77394	2.75814	0.975203		LRRC56	0.269582	0.984232	0.569309	-0.0584268	2.23953	0.00578888		ZNF227	0.261135	0.965469	0.583134	0.560483	3.21779	0.0546155		WBP2	0.275241	0.995038	0.560286	0.85187	3.16448	0.68072		CYB561D1	0.275254	0.991734	0.560266	1.11687	4.79286	0.076488		TIRAP	0.277841	0.991539	0.556203	-0.383294	0.964966	0.0581252
ZNF841	0.272139	0.994687	0.565209	1.13421	2.98978	0.122147		RWDD1	0.294578	0.990381	0.5308	-0.0428725	0.180603	1.56645		DSN1	0.280331	0.995052	0.552329	0.669283	2.63041	0.106453		CD200	0.269632	0.984232	0.569228	0.146927	3.23789	0.0370525		TIPARP	0.261231	0.965469	0.582975	0.711566	1.78084	0.279582		PRNP	0.275298	0.995038	0.560197	0.280283	1.21984	0.827289		LINC00957	0.275263	0.991734	0.560251	1.54591	7.51677	0.0164619		ATP6V0A1	0.278089	0.991539	0.555816	-0.481045	0.663594	0.031709
TEX22	0.272401	0.994687	0.564791	1.6194	3.52403	0.0139367		ANKRD18A	0.294716	0.990381	0.530596	-0.0182518	0.933512	0.0019056		ZNF347	0.280331	0.995052	0.552329	0.278583	0.407085	0.0396911		SZT2	0.269632	0.984232	0.569228	0.244399	2.04437	0.122036		PHTF2	0.261279	0.965469	0.582895	0.380749	1.86783	0.457566		COX6B1	0.27539	0.995038	0.560052	0.652112	3.00452	3.63275		DENND1A	0.275363	0.991734	0.560095	1.50456	6.74022	0.381652		RAB3GAP1	0.278121	0.991539	0.555766	-0.392059	0.962086	0.219674
KIAA0040	0.272553	0.994687	0.564549	0.142152	0.267441	0.775848		CNPPD1	0.294721	0.990381	0.530589	0.879206	3.71228	0.613249		REM2	0.280377	0.995052	0.552257	0.706219	2.44935	0.0211223		PSME1	0.269682	0.984232	0.569149	0.470479	2.31638	4.76816		TGDS	0.261478	0.96572	0.582565	0.427518	1.79022	0.10141		SCAI	0.27539	0.995038	0.560052	0.744039	3.13654	0.187219		TDRD7	0.275415	0.991734	0.560013	1.01642	2.39402	0.158061		LRPAP1	0.278174	0.991539	0.555683	-0.527106	0.733409	1.03133
KDM5A	0.272751	0.994687	0.564234	1.07717	1.48726	1.02613		NEK11	0.295056	0.990381	0.530096	0.730456	3.7283	0.0152616		RUFY2	0.280432	0.995052	0.552173	0.546682	1.24404	0.209187		REXO1	0.269682	0.984232	0.569149	-0.0904767	1.28631	0.130264		CD3E	0.261522	0.96572	0.582492	0.751916	3.8553	2.02269		HPS1	0.275489	0.995038	0.559896	0.747014	3.79569	0.563794		ATM	0.275476	0.991734	0.559916	2.51971	9.24538	0.702317		PCAT6	0.278211	0.991539	0.555626	-0.475123	0.912524	0.0152599
CD79B	0.272847	0.994687	0.564081	1.79265	2.56472	4.35825		TMEM218	0.295242	0.990381	0.529822	0.445688	4.71799	0.17157		SLC25A19	0.280482	0.995052	0.552095	0.867984	2.11261	0.0983734		C9orf78	0.269981	0.984232	0.568667	-0.0401356	2.04769	1.05416		RAB8B	0.261666	0.965931	0.582252	0.706167	3.38668	0.798682		MTIF2	0.275489	0.995038	0.559896	0.753119	4.14174	0.217503		LMO7	0.275531	0.991734	0.55983	0.875982	1.40694	0.324506		USP6NL	0.278267	0.991539	0.555538	-0.442308	0.375048	0.0354076
SKP1	0.273236	0.994687	0.563462	1.81663	1.85361	3.27756		GNB5	0.295291	0.990381	0.529749	0.689575	2.40288	0.160946		EMC10	0.280582	0.995052	0.551939	2.28024	4.0078	0.683364		TGDS	0.269981	0.984232	0.568667	0.169072	2.03956	0.0980701		SLAMF7	0.261858	0.966315	0.581935	0.699145	2.47952	0.285358		RPSA	0.27559	0.995038	0.559736	0.681886	3.41768	22.2965		KAT2A	0.275585	0.991734	0.559744	1.8855	6.73956	0.0563533		RNF135	0.278281	0.991539	0.555516	-0.462349	0.626547	0.152462
FCHO1	0.273381	0.994687	0.563232	1.2315	3.09572	0.207778		C10orf88	0.295301	0.990381	0.529735	0.760341	3.85736	0.0694049		SBK1	0.280632	0.995052	0.551863	0.732732	3.4079	0.22866		PPIE	0.270081	0.984232	0.568506	0.25324	1.7263	0.375614		ZKSCAN8	0.262055	0.96672	0.581608	0.910764	2.46896	0.0702205		GABARAPL1	0.275899	0.995038	0.55925	0.418949	1.78017	0.294489		CCNB1IP1	0.275638	0.991734	0.559661	0.489485	0.603213	0.0973686		MCM2	0.278493	0.991539	0.555186	-0.442079	0.830885	0.0347215
PES1	0.273479	0.994687	0.563077	0.715222	1.52756	0.4752		TTF1	0.295301	0.990381	0.529735	0.549074	2.77928	0.340267		NPM2	0.280732	0.995052	0.551709	0.741276	3.84069	0.0184294		NOL11	0.270231	0.984232	0.568265	0.0624222	2.61551	0.221973		PASK	0.262242	0.967088	0.581298	0.978089	2.7884	0.120452		ZNF555	0.275991	0.995038	0.559106	0.986233	2.13131	0.0266853		GPR75	0.275638	0.991734	0.559661	1.39007	5.9328	0.00145369		KANK2	0.278966	0.991539	0.55445	-0.125288	0.288705	0.00233457
LINC00847	0.273873	0.994687	0.562451	1.51853	2.36886	0.0947025		SETBP1	0.295349	0.990381	0.529664	0.471678	1.77139	0.205225		TTC33	0.280832	0.995052	0.551554	0.738861	2.01205	0.131418		TMEM70	0.270281	0.984232	0.568185	0.0689697	0.467858	0.403059		ALS2	0.262531	0.967591	0.58082	0.700092	1.83258	0.100126		ARID4A	0.27604	0.995038	0.559028	0.813672	3.74641	0.722409		NUAK2	0.275746	0.991734	0.55949	0.720137	2.22595	0.191547		MALT1	0.279123	0.991539	0.554204	-0.350747	1.60221	0.537337
ZNF585A	0.273973	0.994687	0.562292	0.613191	0.684408	0.136618		AKAP11	0.295428	0.990381	0.529549	1.11826	0.919431	0.417924		SKI	0.280933	0.995052	0.551397	0.487112	0.464174	0.284614		FAM227B	0.270332	0.984232	0.568102	0.300141	1.24261	0.0190524		RETSAT	0.26262	0.967591	0.580672	1.0039	2.54258	0.0994257		CRABP2	0.276334	0.995038	0.558566	0.683816	3.72903	0.0129085		RABGAP1L	0.275746	0.991734	0.55949	1.1991	5.51759	0.866904		GOLGB1	0.279228	0.991539	0.554042	-0.171013	0.508405	1.21471
RAB3D	0.274022	0.994687	0.562214	0.157829	1.98173	0.0339965		EIF4A1	0.295451	0.990381	0.529515	0.0498405	1.52344	3.33547		REXO2	0.281031	0.995052	0.551246	0.624646	2.08897	0.784763		NACC1	0.270483	0.984232	0.56786	0.117682	2.16347	0.106618		ASNSD1	0.262726	0.967591	0.580496	0.6485	2.68878	0.305071		CRIP1	0.276583	0.995038	0.558174	0.525175	1.5118	3.32735		COPE	0.275852	0.991734	0.559323	1.56212	6.02043	1.93875		USP10	0.279281	0.991539	0.553959	-0.518166	1.04444	0.47672
FAM32A	0.274462	0.994687	0.561517	1.50368	1.08827	0.621871		HOXB3	0.295534	0.990381	0.529393	0.817752	2.04832	0.0453352		NRL	0.281131	0.995052	0.551092	0.649461	1.54514	0.0324701		TRAF3IP2-AS1	0.270534	0.984232	0.567778	0.1707	2.22711	0.0374052		NDUFV3	0.262775	0.967591	0.580416	0.498883	2.52391	0.441512		MGAT4A	0.276583	0.995038	0.558174	0.709961	4.07102	1.35458		MYCBP2	0.276068	0.991734	0.558984	2.19022	7.29642	1.28109		ZNF253	0.279281	0.991539	0.553959	-0.406656	0.549542	0.107751
CD63	0.27456	0.994687	0.561363	0.687243	1.54319	0.951183		ZDHHC8	0.295689	0.990381	0.529165	0.591339	5.02974	0.0635837		THAP5	0.28118	0.995052	0.551015	0.724759	2.29408	0.200823		TMPO-AS1	0.270626	0.984232	0.56763	0.205729	2.37958	0.0211354		SH2D1A	0.262816	0.967591	0.580349	0.696261	2.7505	0.299715		CASP8	0.276788	0.995038	0.557852	0.948467	3.89603	0.934415		DNM1L	0.276123	0.991734	0.558898	0.387696	2.73876	0.443908		RMI1	0.279317	0.991539	0.553903	-0.394049	0.930295	0.0322693
CHMP1A	0.274955	0.994687	0.560739	1.12651	1.62194	0.312003		NRDE2	0.29574	0.990381	0.52909	0.362004	2.17521	0.26935		BNIP1	0.281279	0.995052	0.550863	0.506715	2.09482	0.17156		METTL2B	0.270653	0.984232	0.567586	0.0197706	1.97271	0.127393		PGGT1B	0.263064	0.967713	0.579938	0.801009	1.78816	0.196206		UCK1	0.276831	0.995038	0.557785	0.873698	4.31907	0.146885		PEX5	0.276149	0.991734	0.558857	0.873736	3.05821	0.0620794		KHK	0.27937	0.991539	0.553821	-0.40635	0.16301	0.0498965
PDCL3	0.275153	0.994687	0.560426	0.311244	0.775846	0.446315		HSH2D	0.295776	0.990381	0.529036	0.681968	2.50013	1.36848		NEDD9	0.281377	0.995052	0.550711	0.458434	0.811364	0.530065		MPHOSPH8	0.270734	0.984232	0.567458	0.105427	2.29255	1.22956		ST6GALNAC6	0.263114	0.967713	0.579856	0.516112	1.91869	0.142464		AKR7A2	0.276931	0.995038	0.557629	0.806046	3.33444	0.411751		DNAAF2	0.27639	0.991734	0.558477	1.78281	4.23261	0.135119		OCLN	0.279439	0.991539	0.553713	-0.375059	0.915331	0.0321018
PAK1	0.275595	0.994687	0.559729	1.88812	3.44299	0.187813		CSE1L	0.295785	0.990381	0.529024	0.815358	3.83899	0.201161		POU2F1	0.281528	0.995052	0.550478	0.69259	3.03437	0.236371		ANKRD18A	0.270877	0.984232	0.567228	-0.274985	0.662623	0.00227696		NAA60	0.263298	0.967713	0.579552	0.658378	1.34811	0.26724		IKZF1	0.276931	0.995038	0.557629	0.820771	3.4961	2.19485		FUNDC1	0.276489	0.991734	0.558322	2.19545	8.52943	0.0756497		UBAP2	0.279439	0.991539	0.553713	-0.637569	0.794655	0.301408
JUNB	0.276037	0.994687	0.559033	2.21152	2.65647	6.18962		BCL2	0.295833	0.990381	0.528954	0.715218	4.21537	0.638962		NRBP1	0.28178	0.995052	0.550091	0.0636965	0.518678	0.845749		CEACAM1	0.270933	0.984232	0.567137	-0.0132433	2.09883	0.0156348		LTBP3	0.263306	0.967713	0.579538	0.526973	4.34485	0.231771		TMEM99	0.27698	0.995038	0.557551	0.858888	2.9274	0.0966114		COQ10A	0.276498	0.991734	0.558307	1.54264	6.73253	0.0340883		PSMD12	0.279493	0.991539	0.55363	-0.508317	0.895365	0.514299
OGT	0.276086	0.994687	0.558956	0.44204	0.362445	1.12747		LINC01001	0.295833	0.990381	0.528954	-0.00461037	0.860788	0.0276313		IKBIP	0.281902	0.995052	0.549902	0.507935	4.25191	0.279593		YBX1	0.270984	0.984232	0.567056	-0.115561	0.276613	9.47136		NIFK-AS1	0.263403	0.967713	0.57938	0.84421	4.23102	0.11225		GNL3L	0.277092	0.995038	0.557376	1.24265	5.39321	0.221046		FCGR3A	0.276659	0.991734	0.558055	2.01827	7.53304	5.01349		PIGV	0.279703	0.991539	0.553303	-0.567319	0.440994	0.122058
PLAGL1	0.276432	0.994687	0.558411	1.75453	2.88537	0.160352		TRIM11	0.295929	0.990381	0.528813	0.655521	3.20407	0.338272		ANGEL2	0.28208	0.995052	0.549628	0.746235	2.4237	0.349869		PDGFD	0.271083	0.984232	0.566898	0.292519	2.37729	0.015843		RGP1	0.263451	0.967713	0.579301	0.960003	3.46242	0.142331		MRPL20	0.277092	0.995038	0.557376	0.858642	3.60872	1.50383		TYMP	0.276822	0.991734	0.5578	0.95779	3.3369	8.75743		TTTY14	0.279703	0.991539	0.553303	-0.526298	0.511603	0.00878905
ORAI3	0.27653	0.994687	0.558257	0.229733	0.0886973	0.205099		PSMB6	0.296074	0.990381	0.5286	0.677511	2.63491	2.08537		CC2D1A	0.282232	0.995052	0.549394	0.928179	3.25215	0.198519		SOCS6	0.271083	0.984232	0.566897	0.0476944	0.663428	0.0966708		CCDC167	0.263548	0.967713	0.57914	0.780937	2.25654	0.229959		CCDC146	0.277132	0.995038	0.557313	0.512935	1.87657	0.238472		UBN1	0.276874	0.991734	0.557717	1.06234	2.46761	0.72338		BEST4	0.279789	0.991539	0.553169	-0.356013	0.4902	0.00757015
MANBA	0.277219	0.994687	0.557177	1.1672	1.83506	0.466099		CRYGS	0.296319	0.990381	0.528241	0.653996	1.45055	0.0139949		CDADC1	0.282232	0.995052	0.549394	0.620482	1.92965	0.182939		ZNF839	0.271184	0.984232	0.566737	0.19806	1.02736	0.0499182		LINC00910	0.263548	0.967713	0.57914	1.10253	3.07127	0.0463439		ZNF169	0.277132	0.995038	0.557313	1.27459	3.02447	0.0783391		ATP8B4	0.276982	0.991734	0.557549	1.40765	6.09826	0.162887		MAP3K4	0.280018	0.991539	0.552813	-0.498419	1.02896	0.349901
EMC1	0.277415	0.994687	0.55687	2.57509	2.32438	0.16409		MORC4	0.296402	0.990381	0.528119	-0.00572964	0.243162	0.035832		PER2	0.282232	0.995052	0.549394	0.749828	2.11721	0.0829463		CGGBP1	0.271533	0.984232	0.566178	0.313395	1.70624	0.581216		TRIO	0.263796	0.968131	0.578732	0.825185	2.46889	0.161575		ABCA2	0.277429	0.995038	0.556847	0.668559	3.31644	0.0852201		RASSF1	0.277035	0.991734	0.557465	1.66663	9.21891	0.360713		PLEKHA8	0.280053	0.991539	0.55276	-0.574349	0.984423	0.0694835
GNAI3	0.277561	0.994687	0.556642	1.84103	1.96711	0.662207		PPP3CA	0.296749	0.990381	0.52761	0.741489	3.38598	0.853147		CYB5D1	0.282531	0.995052	0.548934	0.707316	2.16879	0.0370837		RPA2	0.271533	0.984232	0.566178	-0.215436	0.586639	0.462455		COA3	0.263837	0.968131	0.578664	0.916547	3.69349	0.510878		CUL5	0.277529	0.995038	0.556691	0.703676	1.59681	0.524468		CX3CR1	0.277113	0.991734	0.557342	1.44665	2.87658	0.614298		PHF21A	0.280068	0.991539	0.552736	-0.201927	0.108802	0.376221
AP3S2	0.27761	0.994687	0.556565	1.71088	2.50189	0.0891076		TNFRSF10B	0.296749	0.990381	0.52761	0.532318	3.13203	0.0783257		MBNL1	0.282531	0.995052	0.548934	0.794175	2.93751	4.09467		RUVBL1	0.271533	0.984232	0.566178	0.0227562	1.60302	0.217893		CCDC28B	0.264377	0.969478	0.577776	0.88134	4.10092	0.194697		ELOF1	0.277529	0.995038	0.556691	0.612139	2.72811	0.420645		SNRPF	0.277143	0.991734	0.557296	1.23801	5.51949	1.03545		MTG2	0.280174	0.991539	0.552572	-0.649446	1.05315	0.180218
CARD8	0.27761	0.994687	0.556565	0.683769	0.79155	0.524875		RRP1	0.29694	0.990381	0.527331	0.377361	1.33322	0.226405		GPR180	0.283081	0.995052	0.548089	0.74513	2.565	0.107283		ADNP2	0.271635	0.984232	0.566014	0.0676046	0.389691	0.0970151		AK2	0.264418	0.969478	0.577708	0.64416	2.39837	0.667472		HMGXB3	0.277529	0.995038	0.556691	0.90422	2.89642	0.274896		FAM76A	0.27724	0.991734	0.557145	0.88811	3.018	0.125031		PRKCD	0.28021	0.991539	0.552516	-0.396653	0.430089	0.176828
MRPS28	0.27766	0.994687	0.556487	1.38128	1.44752	0.238597		RDH14	0.297189	0.990381	0.526968	0.290761	1.76842	0.358162		LARP1	0.283282	0.995052	0.54778	0.331783	0.182409	0.612312		CHML	0.271685	0.984232	0.565934	0.0313155	1.62264	0.260034		GEM	0.264467	0.969478	0.577629	0.575866	2.0243	0.198201		NETO2	0.277529	0.995038	0.556691	1.06007	6.15088	0.0889058		GHITM	0.277249	0.991734	0.557131	2.40328	10.9763	1.35436		ANKRD10	0.280279	0.991539	0.552409	-0.687943	1.30043	0.64997
RAB31	0.27766	0.994687	0.556487	1.13951	1.34993	0.449791		CCDC173	0.297271	0.990381	0.526848	0.638189	3.31658	0.0155956		NEK9	0.283383	0.995052	0.547627	0.914517	3.67905	0.296755		IL18RAP	0.271685	0.984232	0.565934	0.183877	2.2052	0.0336665		C3orf52	0.264807	0.970009	0.577071	0.707424	0.940107	0.0648876		CPNE2	0.277579	0.995038	0.556613	1.18623	4.06916	0.105028		CTLA4	0.277294	0.991734	0.557059	1.14909	4.00131	0.101937		EHHADH	0.280368	0.991539	0.552272	-0.728671	0.687317	0.0167728
B4GALT7	0.278051	0.994687	0.555875	2.59164	3.26864	0.172755		PTMA	0.297327	0.990381	0.526765	0.630368	4.22981	29.8178		RNASEK	0.283435	0.995052	0.547547	0.76507	3.04879	1.57647		VPS26A	0.271736	0.984232	0.565852	0.0215016	1.51872	0.481258		ZCCHC2	0.264953	0.970009	0.576831	0.659159	2.23456	0.256617		PLEKHO1	0.277579	0.995038	0.556613	0.902985	4.78881	0.387406		CIITA	0.277302	0.991734	0.557047	1.80094	6.15417	0.390599		MXD1	0.280385	0.991539	0.552246	-0.240975	0.135077	0.269989
SLC25A37	0.278693	0.994687	0.554874	1.59045	2.42518	0.433204		TTC21B	0.297327	0.990381	0.526765	0.435625	1.86486	0.192436		NT5DC1	0.283482	0.995052	0.547474	0.894435	2.59525	0.361517		CCDC122	0.271888	0.984232	0.56561	0.510495	3.46579	0.0481696		KLHL20	0.264962	0.970009	0.576816	0.522237	3.53999	0.148373		LRIG1	0.27763	0.995038	0.556534	0.45011	3.97603	0.209706		FBXO41	0.277302	0.991734	0.557047	2.06651	9.65195	0.0545768		DNAJB12	0.280597	0.991539	0.551917	-0.629644	0.951252	0.320987
SLC25A38	0.278743	0.994687	0.554797	5.22275	10.1551	0.445149		ELF1	0.297423	0.990381	0.526626	0.0167835	0.552749	2.07481		BCL2A1	0.283685	0.995052	0.547164	0.833579	2.42002	1.05095		HAS3	0.272132	0.984232	0.565221	0.138639	2.36937	0.00193033		LONP2	0.264962	0.970009	0.576816	0.271551	0.438372	0.41394		CFD	0.277779	0.995038	0.5563	0.722538	1.51936	0.202536		ITGB2-AS1	0.277302	0.991734	0.557047	1.89695	8.58114	0.495394		C10orf88	0.280685	0.991539	0.55178	-0.485062	1.02721	0.0791967
METTL9	0.278842	0.994687	0.554641	1.85229	3.23574	0.696133		SDHD	0.297567	0.990381	0.526415	0.855615	4.16874	0.79019		POU5F2	0.283732	0.995052	0.547092	0.0590076	0.144185	0.0415265		NIPA1	0.272336	0.984232	0.564895	-0.117748	1.46935	0.104537		SENP6	0.265197	0.970546	0.576432	0.391164	2.33158	0.864006		WDR36	0.277779	0.995038	0.5563	0.495375	1.0323	0.347758		VWA5A	0.277464	0.991734	0.556794	1.62491	6.84108	0.0681679		PRRC2A	0.280702	0.991539	0.551754	-0.694936	0.687576	0.525797
RFC2	0.278842	0.994687	0.554641	0.817611	0.866636	0.228127		RBM26-AS1	0.297704	0.990381	0.526215	0.142539	0.53708	0.0196811		LINC00167	0.283737	0.995052	0.547085	0.733475	2.09174	0.00847068		STAM2	0.272341	0.984232	0.564888	-0.186751	3.25391	0.153037		WAC-AS1	0.265342	0.970756	0.576194	0.413753	1.99194	0.287587		IPO8	0.277878	0.995038	0.556145	0.375793	1.58691	0.246468		DNAJC19	0.277509	0.991734	0.556722	1.00618	5.75845	0.29209		TMEM127	0.280754	0.991539	0.551675	-0.302926	0.421569	0.167899
MLH1	0.278941	0.994687	0.554487	1.02316	1.18014	0.235057		SOS2	0.29775	0.990381	0.526149	0.521183	3.91332	0.380607		ZNF131	0.283737	0.995052	0.547085	0.761427	3.75523	0.511837		PPP2R5C	0.272467	0.984232	0.564686	0.0532669	2.10031	0.82503		ENKUR	0.265827	0.972065	0.575401	0.689954	1.72946	1.23266		PTPN23	0.278027	0.995038	0.555912	0.685288	5.22568	0.113152		BLZF1	0.277572	0.991734	0.556625	1.63277	3.56519	0.192119		MRPS36	0.280861	0.991539	0.551509	-0.533693	1.07579	0.761025
VTI1B	0.278954	0.994687	0.554468	1.28333	2.78545	0.598175		FGF22	0.297753	0.990381	0.526144	0.335652	2.04743	0.00456374		CAB39	0.283836	0.995052	0.546933	0.530625	1.31359	0.614152		EFCAB2	0.272494	0.984232	0.564643	-0.0704068	1.3783	0.226154		SH3D21	0.265875	0.972065	0.575322	0.27705	0.773044	0.0307499		ARL6IP6	0.278327	0.995038	0.555444	0.262751	2.40608	0.368411		TIMP1	0.27768	0.991734	0.556455	1.76143	7.0229	7.95473		ZMYM2	0.280861	0.991539	0.551509	-0.478727	0.54883	0.621596
PNRC2	0.27909	0.994687	0.554255	1.8825	2.22141	0.858132		NOTCH2	0.297809	0.990381	0.526062	0.426487	0.483251	0.390254		HRH1	0.283886	0.995052	0.546856	0.89604	3.14935	0.00256709		HAUS3	0.272494	0.984232	0.564643	0.232131	2.19842	0.156773		MRS2	0.266264	0.973164	0.574688	0.583269	1.8334	0.188155		RNMT	0.278628	0.995038	0.554976	0.845896	2.19225	1.16129		NLGN2	0.277725	0.991734	0.556385	0.292755	0.811741	0.00244246		ZNF470	0.280861	0.991539	0.551509	-0.500167	0.865199	0.0244186
CRNKL1	0.279248	0.994687	0.55401	0.963727	0.968599	0.266005		ARID3A	0.297945	0.990381	0.525864	0.64654	2.2346	0.126997		NSF	0.283935	0.995052	0.546781	0.665719	2.95936	0.320113		LSM2	0.272494	0.984232	0.564643	-0.375975	0.429222	0.743825		PEX13	0.266641	0.974222	0.574073	0.486492	4.35832	0.135039		SDF2L1	0.278628	0.995038	0.554976	0.97852	3.9572	0.93117		DNPEP	0.277734	0.991734	0.556371	1.80297	6.7271	0.384223		MNT	0.280949	0.991539	0.551372	-0.675238	0.516602	0.13922
MASTL	0.279248	0.994687	0.55401	1.51939	3.21928	0.0754855		ZNF266	0.297953	0.990381	0.525852	0.624061	2.02474	0.338489		FUCA1	0.284038	0.995052	0.546624	0.817922	2.92302	0.103088		SLC16A13	0.272695	0.984232	0.564323	-0.342206	0.514144	0.0115938		TMEM181	0.267031	0.97507	0.573438	0.868356	3.60853	0.195649		TP53TG1	0.278628	0.995038	0.554976	0.730933	3.6396	0.367364		GK5	0.277734	0.991734	0.556371	1.20824	4.7803	0.173354		PSMG1	0.281286	0.991539	0.550852	-0.216633	1.21775	0.170141
TAX1BP3	0.279248	0.994687	0.55401	1.1423	2.72172	0.113607		ATG16L2	0.298003	0.990381	0.52578	0.928739	3.03669	0.450502		F8	0.284182	0.995052	0.546403	0.71513	3.63073	0.0535891		SPCS1	0.272797	0.984232	0.564161	-0.0968932	0.218812	3.63493		MCF2L2	0.267089	0.97507	0.573343	0.880697	3.35125	0.0453429		CCNT2	0.278729	0.995038	0.554818	0.74831	2.05581	0.39395		ERRFI1	0.277779	0.991734	0.556301	0.699177	0.664419	0.0430844		SYNRG	0.281441	0.991539	0.550613	-0.490296	0.726406	1.45403
GPX7	0.279484	0.994687	0.553643	1.71387	3.13125	0.197782		TECR	0.298003	0.990381	0.52578	0.876888	4.80154	1.44249		LOXL1-AS1	0.284185	0.995052	0.546398	0.769864	2.94936	0.0550634		TRAF4	0.272797	0.984232	0.564161	-0.197647	1.87675	0.677477		C12orf57	0.267138	0.97507	0.573265	0.403154	0.884942	2.38589		RCSD1	0.278892	0.995038	0.554564	1.75384	4.86809	1.31427		FAM111B	0.277788	0.991734	0.556286	0.75077	3.07401	0.00401614		OCIAD2	0.281495	0.991539	0.550529	-0.30603	0.894591	1.31412
IRAK1	0.279484	0.994687	0.553643	2.01503	2.17395	0.366523		SHC1	0.298051	0.990381	0.525709	0.273398	2.3653	0.284654		ACOT9	0.284234	0.995052	0.546324	0.775161	2.5694	0.264467		PMPCB	0.272846	0.984232	0.564082	-0.386803	1.16119	0.553282		DNAJC1	0.267235	0.975102	0.573107	0.781733	4.13256	0.674652		NUP50	0.278928	0.995038	0.554508	0.508848	3.35874	0.628773		PYCR2	0.277788	0.991734	0.556286	1.44639	5.32601	0.186997		SEC24C	0.281601	0.991539	0.550365	-0.704347	1.52831	0.428045
RPS6KL1	0.279528	0.994687	0.553574	0.244833	0.469049	0.0290076		AIMP1	0.298294	0.990381	0.525355	0.667724	3.68854	0.909129		PPP2R2B	0.284384	0.995052	0.546094	0.47193	2.03957	0.409818		MAST1	0.272996	0.984232	0.563843	-0.217983	0.39286	0.00157783		CHST14	0.26748	0.97553	0.572708	0.538463	3.24728	0.0368472		SETD1B	0.279431	0.995038	0.553725	0.627764	2.85023	0.237706		CYP27B1	0.277941	0.991734	0.556048	1.67595	7.51771	0.00586981		CTSZ	0.281653	0.991539	0.550286	-0.48997	0.27834	0.173467
GINM1	0.279549	0.994687	0.553542	1.3721	3.27184	0.460425		CMTR2	0.298294	0.990381	0.525355	0.770339	2.97221	0.279557		SUCO	0.28464	0.995052	0.545704	0.688308	2.14094	0.434094		ANKS1B	0.27304	0.984232	0.563774	-0.0590804	0.128715	0.00806999		XAB2	0.267528	0.97553	0.572631	0.83855	2.56518	0.315937		TMEM42	0.279732	0.995038	0.553258	0.440704	2.14763	0.154808		ADCK1	0.278112	0.991734	0.55578	1.64782	7.26642	0.0415441		RRAGB	0.281795	0.991539	0.550067	-0.583537	1.36857	0.126533
PAIP2B	0.279736	0.994687	0.553252	1.4519	1.75154	0.0759037		TLN1	0.29849	0.990381	0.52507	0.385307	2.19467	3.46784		MT1F	0.284739	0.995052	0.545553	0.674711	1.82351	0.464165		ZFYVE1	0.273247	0.984232	0.563445	-0.0163844	0.155961	0.0530638		UQCC1	0.26781	0.975625	0.572172	0.600748	0.496333	0.068079		ST8SIA1	0.27978	0.995038	0.553183	1.38475	4.31234	0.0871003		TTBK2	0.278112	0.991734	0.55578	1.25544	5.93992	0.17678		PDS5A	0.282341	0.991539	0.549226	-0.445955	0.438184	0.617497
MAP3K3	0.279829	0.994687	0.553107	0.450961	0.349487	0.165422		ZCCHC8	0.29853	0.990381	0.525012	0.58138	2.78125	0.280942		RAB1A	0.284739	0.995052	0.545553	0.736085	1.11008	0.535337		TTC23	0.273442	0.984232	0.563135	-0.00950582	1.94212	0.00820437		MRPS7	0.267819	0.975625	0.572159	0.187089	0.523435	0.684201		NFIX	0.279829	0.995038	0.553107	0.58429	3.571	0.0763521		C19orf48	0.278271	0.991734	0.555533	1.12351	5.94387	0.0777909		MIS18A	0.282555	0.991539	0.548896	-0.332997	0.608689	0.0718899
IGBP1	0.279835	0.994687	0.553097	0.414514	0.191083	0.854908		SCAF1	0.298624	0.990381	0.524875	0.822356	3.83442	0.230006		DSCR9	0.285039	0.995052	0.545095	0.902354	1.7081	0.00825258		BAZ2A	0.273498	0.984232	0.563045	-0.173287	1.02932	0.622025		RHOBTB3	0.267819	0.975625	0.572159	0.447353	0.9905	0.156032		CUEDC2	0.279879	0.995038	0.553029	0.891299	3.34799	0.397383		BRD8	0.278432	0.991734	0.555281	1.72568	5.77642	0.181796		RIMS3	0.282606	0.991539	0.548819	-0.384083	0.3827	0.0258344
TIMM21	0.279847	0.994687	0.553079	1.19636	1.96944	0.182169		DDI2	0.29883	0.990381	0.524576	0.410514	1.58306	0.251648		UPF2	0.285189	0.995052	0.544866	0.660046	2.02316	0.945388		CD70	0.273598	0.984232	0.562887	0.0668014	2.24816	0.0229689		PLAG1	0.267916	0.97566	0.572001	0.620961	2.33378	0.0684274		MED17	0.279879	0.995038	0.553029	0.795666	3.17803	0.320979		KLHL25	0.278432	0.991734	0.555281	1.50801	3.91956	0.00676367		ZNF845	0.282606	0.991539	0.548819	0.0337732	0.0904006	0.0451214
ARHGEF39	0.27988	0.994687	0.553029	0.600128	0.794056	0.0183187		SPTAN1	0.298926	0.990381	0.524436	0.547861	5.10216	1.27988		KDM5B	0.285241	0.995052	0.544788	0.521694	1.50987	0.32645		CXCR5	0.273598	0.984232	0.562887	0.259474	2.04961	0.00523165		POC1A	0.268598	0.976982	0.570897	0.643953	1.76404	0.0175111		ILK	0.279979	0.995038	0.552875	0.96839	4.62964	0.484361		SOX12	0.278487	0.991734	0.555195	1.67333	7.72806	0.00839518		APBB3	0.282815	0.991539	0.548498	-0.786627	1.48499	0.13362
RSL1D1	0.279986	0.994687	0.552864	1.40491	4.00075	2.08088		CAT	0.298973	0.990381	0.524368	0.0364039	2.82148	0.471759		NMNAT1	0.285285	0.995052	0.544721	0.857868	3.43828	0.0555869		SYNGR2	0.27385	0.984232	0.562488	0.186405	2.19135	3.88168		PREX1	0.268646	0.976982	0.570819	0.712636	2.74924	0.586984		VAV3	0.280029	0.995038	0.552796	0.828722	5.76055	0.115521		STK38L	0.278648	0.991734	0.554943	0.903424	1.36179	0.29406		VWA8	0.282867	0.991539	0.548418	-0.44469	0.676535	0.179466
GABPB1	0.280086	0.994687	0.552708	0.635827	0.7261	0.503836		FAM207A	0.298973	0.990381	0.524368	0.926929	4.63926	0.316758		RHOF	0.285389	0.995052	0.544562	0.569423	2.34952	1.17454		C5orf17	0.273994	0.984232	0.562259	0.0795543	0.875914	0.00805163		MIAT	0.268695	0.976982	0.57074	0.181676	1.39185	0.124355		MRPL12	0.280128	0.995038	0.552643	0.664463	2.54217	0.320113		CSNK1A1	0.278757	0.991734	0.554775	1.18624	3.82366	1.55089		INPP5D	0.282869	0.991539	0.548415	-0.40786	0.654136	0.913985
ZNF138	0.280151	0.994687	0.552608	1.23006	2.43685	0.195719		TBC1D10A	0.299157	0.990381	0.5241	0.620918	2.13202	0.264378		DEPDC1	0.285542	0.995052	0.544329	0.707127	1.89881	0.022782		LDB1	0.274202	0.984232	0.56193	-0.0454112	1.59741	0.101889		APOOL	0.268735	0.976982	0.570675	0.727171	4.22883	0.090268		TXLNG	0.280128	0.995038	0.552643	0.836267	3.97919	0.385246		BEND4	0.279025	0.991734	0.554356	1.25834	5.12034	0.0015181		ATP6V1A	0.28292	0.991539	0.548336	-0.613627	1.08175	0.183188
MBNL3	0.280228	0.994687	0.552489	1.79392	2.55261	0.196028		CLASP2	0.299166	0.990381	0.524088	0.76225	2.5454	0.362364		HRAS	0.285542	0.995052	0.544329	0.459358	0.944637	0.206603		CACNB3	0.274252	0.984232	0.561849	0.491126	2.13368	0.00795062		TUBA1B	0.268744	0.976982	0.570662	0.478382	0.964531	4.51146		BATF3	0.280229	0.995038	0.552487	0.835978	4.25279	0.0578322		TAF15	0.2794	0.991734	0.553774	1.65566	6.18204	0.70581		SSB	0.283026	0.991539	0.548174	-0.427913	0.676011	1.34868
IVD	0.280382	0.994687	0.552249	0.955894	1.92226	0.3181		GOLPH3	0.299166	0.990381	0.524088	0.245663	1.00173	0.725425		BCLAF1	0.285694	0.995052	0.544099	0.773349	3.58608	2.11303		ARHGAP10	0.274306	0.984232	0.561765	0.0294319	3.14463	0.147409		ATAT1	0.268988	0.976982	0.570268	1.00162	1.24424	0.0547097		DCTN1	0.280278	0.995038	0.552411	0.813083	3.4492	0.398522		FTL	0.279507	0.991734	0.553607	1.79086	6.58357	170.604		CRADD	0.283133	0.991539	0.54801	-0.421706	0.384345	0.0940749
EVL	0.28048	0.994687	0.552098	1.24798	1.95173	1.75418		URB1	0.299166	0.990381	0.524088	0.741197	3.42292	0.119345		SCRN3	0.285694	0.995052	0.544099	0.399458	0.931528	0.097995		DDX6	0.274457	0.984232	0.561526	0.150156	1.21859	0.876574		ANXA1	0.269086	0.976982	0.570109	0.767449	2.13058	9.33309		KCTD7	0.280425	0.995038	0.552183	0.955873	3.94437	0.112645		B4GALT1	0.279724	0.991734	0.55327	1.68639	6.2985	0.839172		ZNF337	0.283133	0.991539	0.54801	0.00486172	0.172825	0.127847
KLF8	0.280969	0.994687	0.551341	1.41668	2.10902	0.0963704		CHD1	0.299456	0.990381	0.523667	0.561859	3.58267	1.16309		NIPA2	0.285948	0.995052	0.543713	0.790843	2.52064	0.433874		GOLGA7B	0.274552	0.984232	0.561375	0.232289	0.899443	0.00147664		CLIP2	0.269281	0.976982	0.569795	0.407637	2.63746	0.16536		PIBF1	0.280475	0.995038	0.552106	0.898442	4.2609	0.399719		MAD2L2	0.279937	0.991734	0.552939	1.91256	6.34646	0.326587		LOH12CR2	0.283294	0.991539	0.547763	-0.62958	0.541016	0.0120788
RGPD2	0.281069	0.994687	0.551187	2.39201	2.65902	0.0395281		RPN2	0.299456	0.990381	0.523667	0.821757	3.29582	1.56785		DNAJC15	0.286096	0.995052	0.543488	1.01967	1.56128	0.877751		CREB3	0.274559	0.984232	0.561365	0.068528	3.92133	0.243335		ASMTL	0.269329	0.976982	0.569717	0.852984	3.15198	0.208713		MYO18A	0.280694	0.995038	0.551767	0.813687	3.51571	0.148788		PDE6G	0.279937	0.991734	0.552939	0.527928	0.91148	0.0292418		RILP	0.283294	0.991539	0.547763	-0.177992	0.371655	0.0157909
EEA1	0.281224	0.994687	0.550948	1.4523	2.25018	0.55576		STX5	0.299603	0.990381	0.523455	0.70647	1.52638	0.473897		SF3B4	0.286127	0.995052	0.543441	0.610329	1.3095	0.736729		FAM50A	0.274559	0.984232	0.561365	0.098622	2.89484	0.584904		STAU2	0.269349	0.976982	0.569684	1.13754	4.26074	0.238433		TTC33	0.280694	0.995038	0.551767	0.676668	2.9017	0.146235		WDR45	0.280025	0.991734	0.552804	1.62363	5.7083	0.396459		ADORA2A	0.283383	0.991539	0.547627	-0.0825658	0.080668	0.0934752
FAM98B	0.281224	0.994687	0.550948	0.38663	1.00505	0.180893		ZFYVE26	0.299603	0.990381	0.523455	0.561872	2.92597	0.102025		ESCO1	0.286149	0.995052	0.543407	0.630332	1.95043	0.558994		TMEM171	0.27466	0.984232	0.561205	-0.0282078	0.417557	0.000967127		ZBED6	0.269349	0.976982	0.569684	0.585608	1.99697	0.111506		SUPT4H1	0.280726	0.995038	0.551718	0.58279	3.53063	0.941797		EMC6	0.280155	0.991734	0.552602	0.0210782	0.295946	0.648046		TARS2	0.28349	0.991539	0.547462	-0.675635	1.05584	0.162127
PIK3CG	0.281673	0.994687	0.550255	1.28188	2.24193	0.214124		AK2	0.299651	0.990381	0.523384	0.632032	2.40295	0.723592		LINC01063	0.286247	0.995052	0.543259	0.677144	2.98252	0.00269024		PTDSS1	0.27471	0.984232	0.561126	-0.0740808	1.0108	0.683307		SLC25A46	0.269379	0.976982	0.569636	0.625137	2.12643	0.226584		LIMA1	0.280925	0.995038	0.551409	0.670932	2.78115	0.379244		ACTR3	0.280209	0.991734	0.552518	1.76785	6.53402	3.50563		DLAT	0.283664	0.991539	0.547195	-0.575568	0.621694	0.120136
TRAFD1	0.281871	0.994687	0.549949	1.33963	3.26527	0.282029		TCTN1	0.299838	0.990381	0.523114	0.440886	4.32738	0.0296864		SNUPN	0.286599	0.995052	0.542725	1.39255	8.64407	0.230697		GPR107	0.27481	0.984232	0.560967	0.230103	0.924718	0.145803		RHNO1	0.269427	0.976982	0.569559	0.582028	2.67839	0.170715		LRP1	0.281177	0.995038	0.551021	0.785555	3.47633	0.0549836		PRDX2	0.280209	0.991734	0.552518	1.53649	3.24591	0.439915		MRPS25	0.283878	0.991539	0.546868	-0.607888	0.717557	0.329188
PGAM5	0.28202	0.994687	0.54972	1.35366	2.26951	0.102259		PPDPF	0.299944	0.990381	0.52296	0.0500909	0.253196	4.69585		FBXO28	0.286751	0.995052	0.542495	0.658895	1.97867	0.214859		HSPA8	0.274861	0.984232	0.560887	-0.0806962	0.886542	4.69342		PTPRJ	0.26967	0.977543	0.569167	0.588554	1.79415	0.794755		RBM12B	0.281177	0.995038	0.551021	0.922649	3.61965	0.140048		TSEN15	0.28048	0.991734	0.552098	1.42711	2.94642	0.161871		PCYOX1L	0.283878	0.991539	0.546868	-0.555495	1.63656	0.0679476
GSK3A	0.282162	0.994687	0.549501	0.773914	0.739691	0.209022		CDC42SE1	0.299993	0.990381	0.522889	0.979196	2.52043	2.35283		DPP7	0.286802	0.995052	0.542418	0.509888	3.27745	1.31143		AK4	0.275062	0.984232	0.560569	0.460546	2.21149	0.0227679		GM2A	0.269863	0.977673	0.568856	0.680181	2.0345	0.155038		COX16	0.281228	0.995038	0.550942	0.32392	1.16204	0.738918		RBM17	0.280697	0.991734	0.551762	1.79877	7.91144	1.10547		MYH11	0.283969	0.991539	0.546729	-0.600073	1.16993	0.052963
AEN	0.282218	0.994687	0.549416	2.57772	3.18861	0.229428		SYNJ2BP	0.300081	0.990381	0.522761	0.443321	0.728823	0.17335		ZNF615	0.286853	0.995052	0.542341	0.0316774	0.480196	0.0501155		ABLIM1	0.275207	0.984232	0.560341	0.152697	0.980862	0.0730686		PIK3CG	0.269912	0.977673	0.568778	0.657547	2.8894	0.176027		HPDL	0.281475	0.995038	0.55056	0.955623	3.60177	0.0339039		TOM1L2	0.280966	0.991734	0.551346	1.64909	6.72524	0.126499		ALG3	0.284197	0.991539	0.546381	-0.356581	0.445397	0.316766
PLCB2	0.282269	0.994687	0.549337	1.97723	2.4068	0.17563		RAP1B	0.300139	0.990381	0.522678	0.389916	1.45742	4.79077		POMP	0.287004	0.995052	0.542111	0.804378	2.0169	2.21114		NHP2	0.275414	0.984232	0.560015	-0.125186	1.21618	1.43708		DNAJC6	0.270011	0.977673	0.568619	-0.0656781	0.229416	0.0507559		RMI1	0.281598	0.995038	0.55037	0.928376	3.96167	0.0754102		BSG	0.281128	0.991734	0.551096	0.890321	2.18956	1.26203		FAM214A	0.284197	0.991539	0.546381	-0.479609	0.322721	0.335333
CORO1B	0.28242	0.994687	0.549105	1.46978	3.07172	0.43438		HSF2BP	0.300228	0.990381	0.522548	-0.00516673	0.634715	0.00164915		AHDC1	0.287107	0.995052	0.541957	0.633273	1.8376	0.104712		CMKLR1	0.275516	0.984232	0.559853	0.400584	2.3767	0.174667		SLC23A2	0.270059	0.977673	0.568541	0.701974	3.76813	0.128176		PRKAG1	0.281727	0.995038	0.550172	1.07119	4.94783	0.309938		BTF3L4	0.281128	0.991734	0.551096	1.27783	8.47755	0.651926		RASGEF1B	0.284409	0.991539	0.546056	-0.660615	0.529968	0.111688
SCO1	0.28242	0.994687	0.549105	0.745736	0.519498	0.228343		C21orf91	0.300398	0.990381	0.522303	0.547555	2.07894	0.460999		ZFAND1	0.287107	0.995052	0.541957	0.610108	1.34479	0.351904		METAP1D	0.275714	0.984232	0.559541	0.100632	1.15633	0.0179035		FYN	0.270204	0.977875	0.568309	0.208866	0.353329	1.23071		LGALS3	0.281777	0.995038	0.550095	0.846296	4.07963	2.37699		GABPB2	0.281334	0.991734	0.550777	1.41817	5.73636	0.150216		QRSL1	0.284621	0.991539	0.545734	-0.656476	0.330109	0.171373
BPNT1	0.282719	0.994687	0.548645	1.15285	1.95273	0.168376		SLC25A20	0.300398	0.990381	0.522303	0.914603	3.85489	0.352405		ARL17A	0.287259	0.995052	0.541726	0.678533	3.2567	0.110391		ARL4A	0.275816	0.984232	0.55938	0.203265	0.958698	0.631891		TMEM45A	0.270392	0.978164	0.568007	-0.000759256	0.0656461	0.117223		RBM18	0.281827	0.995038	0.550018	0.389842	4.49485	0.253704		ZNF286A	0.281334	0.991734	0.550777	1.43425	5.52345	0.0125492		ZNF485	0.284621	0.991539	0.545734	-0.717496	0.707111	0.0281441
INPP4A	0.282719	0.994687	0.548645	1.3702	3.06773	0.135301		TPD52	0.300432	0.990381	0.522254	0.275307	1.54085	0.317985		GALR2	0.287355	0.995052	0.541582	0.0984737	0.158609	0.00442573		COX5B	0.275816	0.984232	0.55938	0.162764	1.7675	3.77183		TULP3	0.270488	0.978164	0.567851	0.768003	2.88726	0.107907		CCL3	0.281923	0.995038	0.54987	0.542381	2.25366	0.461979		XPO6	0.281561	0.991734	0.550428	1.71135	8.99277	0.762435		ERCC2	0.284833	0.991539	0.54541	-0.593547	1.12296	0.0869016
SLC25A23	0.282966	0.994687	0.548266	1.09804	1.12042	0.0703115		FRMD3	0.300569	0.990381	0.522056	0.287163	1.51435	0.0212746		YWHAZ	0.287409	0.995052	0.5415	0.773574	1.82716	5.72999		ANAPC13	0.275967	0.984232	0.559142	-0.118657	1.83686	0.369776		UQCRQ	0.270548	0.978164	0.567755	0.632521	0.59241	1.75182		RAPGEF3	0.282025	0.995038	0.549713	0.616182	2.75365	0.00961205		MIR210HG	0.281615	0.991734	0.550345	1.72148	5.9122	0.0186393		MED25	0.285046	0.991539	0.545084	-0.453923	0.790494	0.204212
PLAA	0.283512	0.994687	0.547428	1.21675	2.93813	0.289476		RRP1B	0.300578	0.990381	0.522043	0.617298	3.0124	0.554504		ST8SIA6	0.287456	0.995052	0.541429	0.896921	3.33876	0.0415493		PMPCA	0.275967	0.984232	0.559142	-0.0836297	1.38803	0.215693		ZNF84	0.270815	0.978724	0.567327	0.613237	2.98287	0.126704		ARSG	0.282202	0.995038	0.549441	0.790028	3.32356	0.0966017		PDGFA	0.281659	0.991734	0.550276	1.20903	4.3041	0.0225019		IRF1	0.285105	0.991539	0.544994	-0.424416	0.570657	3.54914
PCCB	0.283762	0.994687	0.547046	1.08841	1.36444	0.163393		TMBIM1	0.300578	0.990381	0.522043	0.740659	2.72675	0.875686		NKAP	0.287612	0.995052	0.541193	0.968065	2.82831	0.50239		UBE2A	0.275967	0.984232	0.559142	0.0574165	1.51224	1.02014		FANCM	0.27088	0.978724	0.567223	1.13132	4.10722	0.0610951		CAND2	0.282202	0.995038	0.549441	0.614723	3.35628	0.00844733		CDC5L	0.281722	0.991734	0.550179	1.16999	3.19527	0.585322		FUT11	0.285154	0.991539	0.544921	-0.530778	0.340003	0.321441
CA2	0.283856	0.994687	0.546902	0.799036	1.23799	0.0516289		FKBP4	0.300724	0.990381	0.521832	0.670311	3.01037	0.474442		IL18BP	0.287865	0.995052	0.540811	0.704571	2.95164	0.12548		SMARCC2	0.276106	0.984232	0.558925	-0.201982	1.06708	0.439789		AGAP2	0.271181	0.979491	0.566741	0.805317	3.02636	0.0910865		RPL27	0.282278	0.995038	0.549323	0.695708	1.87682	14.4682		PDCD4	0.281821	0.991734	0.550027	1.99117	6.54415	0.61245		GPR174	0.285191	0.991539	0.544864	-0.539148	1.03831	0.31928
TMEM216	0.283862	0.994687	0.546892	0.80771	2.62169	0.211291		MIB1	0.300763	0.990381	0.521776	0.437498	1.97901	0.237661		RNF144A	0.287971	0.995052	0.540651	0.620954	2.95585	0.139825		SH3BP2	0.276221	0.984232	0.558744	0.404391	1.71303	0.517109		DERL3	0.271326	0.979555	0.566508	1.34773	6.54081	0.072074		NCKAP1L	0.282378	0.995038	0.54917	0.881341	4.27366	0.643774		C2CD5	0.28183	0.991734	0.550012	1.38048	5.48019	0.192252		ASB8	0.285208	0.991539	0.544838	-0.0697469	0.0401506	0.530958
SLC35E1	0.283961	0.994687	0.546741	1.25418	1.46927	0.217392		NID1	0.300911	0.990381	0.521562	0.635558	2.07561	0.00221244		SLC16A7	0.28832	0.995052	0.540125	0.681464	3.14063	0.395686		UGDH	0.276221	0.984232	0.558744	0.307007	2.38047	0.096079		RCC1	0.271376	0.979555	0.566429	1.01286	4.63562	0.412093		BOLA2B	0.282428	0.995038	0.549093	1.12257	2.87046	0.12513		QPCT	0.281996	0.991734	0.549757	0.598453	1.16663	0.528489		LIAS	0.285315	0.991539	0.544676	-0.542696	1.35732	0.163159
THOP1	0.283961	0.994687	0.546741	1.47913	2.19183	0.195951		POC5	0.301018	0.990381	0.521408	0.464468	1.93547	0.195057		LZTR1	0.288523	0.995052	0.539819	0.696926	1.58164	0.128749		PRPF6	0.276321	0.984232	0.558586	-0.150516	1.26774	0.690125		FBXL17	0.271818	0.979974	0.565722	0.635642	3.94669	0.117223		CSTF2	0.282428	0.995038	0.549093	0.947263	3.1183	0.166583		ARIH2OS	0.282156	0.991734	0.549511	1.88074	7.51215	0.0595417		TCEANC	0.285367	0.991539	0.544597	-0.298655	0.140335	0.0740719
TMEM19	0.284106	0.994687	0.54652	1.08404	1.64879	0.382678		ANKMY1	0.301114	0.990381	0.521269	0.651942	1.93842	0.151317		VPS8	0.288579	0.995052	0.539735	0.765923	1.75938	0.2382		TJP2	0.276524	0.984232	0.558268	-0.0994701	0.723089	0.0638978		PDLIM2	0.271867	0.979974	0.565643	0.751953	2.10888	0.296322		EBLN2	0.282428	0.995038	0.549093	0.598656	0.909628	0.0435765		TMED2	0.282156	0.991734	0.549511	0.790515	0.999487	0.900892		BTN3A2	0.285686	0.991539	0.544112	-0.686277	0.748554	1.94363
KCNN4	0.284408	0.994687	0.546058	1.31498	1.70735	0.267472		PRPF8	0.301163	0.990381	0.521198	0.854534	4.67504	1.07011		B3GNT8	0.28888	0.995052	0.539282	0.864495	3.0656	0.00860939		ZNF512	0.276677	0.984232	0.558026	-0.0119137	1.84842	0.140958		SEC23B	0.271915	0.979974	0.565567	0.688019	3.9221	0.297435		ACO1	0.282529	0.995038	0.548937	0.715921	3.59973	0.0835518		ACSL6	0.282415	0.991734	0.549112	1.93342	8.00643	0.0723846		DAPK1	0.285686	0.991539	0.544112	-0.334769	0.422625	0.0140326
G3BP2	0.284456	0.994687	0.545984	0.488502	0.800637	1.14344		NLE1	0.301204	0.990381	0.52114	0.716341	3.06667	0.0934791		MPHOSPH8	0.288977	0.995052	0.539137	0.721182	2.13558	2.05782		DNM3	0.277125	0.984232	0.557325	0.274837	2.05732	0.0164425		UNK	0.271915	0.979974	0.565567	0.384276	1.39148	0.19413		CD96	0.282529	0.995038	0.548937	0.993614	3.3279	1.26859		HECTD4	0.282415	0.991734	0.549112	2.28108	9.44014	0.179658		ELMO3	0.285686	0.991539	0.544112	-0.130899	0.139416	0.0273932
PNPLA2	0.28466	0.994687	0.545674	2.24554	3.13157	0.733599		ADPGK-AS1	0.3013	0.990381	0.521001	0.566139	1.44204	0.0111145		CBX7	0.289079	0.995052	0.538983	0.741377	2.13855	0.224601		AFAP1L2	0.277226	0.984232	0.557166	0.329967	1.3666	0.00355006		GLRX5	0.272014	0.979974	0.565408	0.880701	1.7067	0.636654		CTSD	0.282579	0.995038	0.548859	0.535861	2.19554	1.05574		GUF1	0.282858	0.991734	0.548431	0.335572	0.48887	0.120244		ZNF710	0.286093	0.991539	0.543493	-0.563751	0.67978	0.070037
SOGA1	0.284954	0.994687	0.545225	1.24922	2.19691	0.0955347		NELFCD	0.301308	0.990381	0.520989	-0.0908476	0.68292	0.550299		TYROBP	0.289079	0.995052	0.538983	0.628772	1.87585	1.46455		GTF2H2	0.277233	0.984232	0.557156	0.00571012	0.895103	0.113619		ZNF664	0.272054	0.979974	0.565345	0.601615	3.5602	0.376271		GSDMB	0.28263	0.995038	0.548782	0.892648	4.5511	0.117133		PTBP3	0.282858	0.991734	0.548431	1.84647	6.07495	1.33584		SMN1	0.286269	0.991539	0.543226	-0.423793	1.0948	0.0862387
MTHFS	0.285203	0.994687	0.544847	1.0961	2.45599	0.268433		ARAP2	0.301406	0.990381	0.520848	0.574714	3.11922	1.63014		B3GALT2	0.289327	0.995052	0.538611	0.617448	2.75014	0.0364922		TRIP12	0.277386	0.984232	0.556915	0.048059	0.668952	0.709582		STX17	0.272112	0.979974	0.565253	0.570538	1.89074	0.278297		BICD2	0.282678	0.995038	0.548708	0.885557	5.33691	0.20862		CCDC93	0.282904	0.991734	0.548361	0.781927	3.47067	0.331958		FZR1	0.286589	0.991539	0.54274	-0.623624	0.595741	0.163624
ANKRD11	0.285599	0.994687	0.544243	1.0109	1.14853	1.43912		TMX4	0.301406	0.990381	0.520848	0.00482965	0.786404	1.30611		CDK5	0.289535	0.995052	0.538299	0.24049	1.06135	0.125402		KHDC1	0.27748	0.984232	0.556768	-0.0263389	1.4809	0.00697989		SMARCE1	0.272257	0.980073	0.565021	0.498237	0.466238	0.708571		CHIC2	0.282727	0.995038	0.548632	0.85547	2.95157	0.487816		UBE2O	0.282913	0.991734	0.548346	1.58699	5.68178	0.109239		MYO5A	0.286589	0.991539	0.54274	-0.414421	0.609369	0.351707
CRLF3	0.285649	0.994687	0.544168	1.6287	2.03424	0.440946		MRPL32	0.301746	0.990381	0.520359	0.269781	2.21243	0.514663		ERLEC1	0.289635	0.995052	0.538149	0.609631	1.61371	0.62662		KIF5C	0.277531	0.984232	0.556688	0.21827	1.60265	0.00531614		PEX1	0.272347	0.980073	0.564877	1.08143	1.05737	0.183665		RGP1	0.282802	0.995038	0.548517	1.56949	4.04817	0.191258		PPT2	0.283075	0.991734	0.548098	1.55678	7.23152	0.0103387		HOMER2	0.286732	0.991539	0.542524	-0.110862	0.149071	0.0141413
ARMC1	0.285746	0.994687	0.54402	1.41315	3.11139	0.315651		TBRG4	0.301746	0.990381	0.520359	0.858129	3.58206	0.277298		PHKB	0.289635	0.995052	0.538149	0.550162	2.40393	0.383717		OIP5	0.277589	0.984232	0.556598	0.333037	2.60422	0.0148925		PNRC1	0.272405	0.980073	0.564785	0.607253	1.75301	3.431		INTS6-AS1	0.282877	0.995038	0.548402	0.467105	2.03271	0.10965		DHX34	0.283129	0.991734	0.548015	2.13553	9.07005	0.184041		SPC24	0.28689	0.991539	0.542284	-0.271902	0.315235	0.00837717
AKT2	0.285897	0.994687	0.543791	1.25027	1.67746	0.479597		MCC	0.301786	0.990381	0.5203	0.595952	2.53354	0.0222024		ABTB2	0.289735	0.995052	0.537999	0.368155	1.4066	0.00907601		SLC9A7	0.277639	0.984232	0.556519	-0.22704	0.860452	0.405707		CLDND1	0.272649	0.980314	0.564396	0.461305	1.56655	0.546629		TRAPPC1	0.283027	0.995038	0.548171	0.983764	4.13221	1.69895		FZD6	0.283183	0.991734	0.547933	1.62854	5.41576	0.011141		SFSWAP	0.286906	0.991539	0.54226	-0.398002	0.43305	0.682079
TMEM53	0.285897	0.994687	0.543791	1.62709	2.58054	0.0252236		PEX2	0.301893	0.990381	0.520147	0.921795	3.35416	0.491903		DAP	0.289937	0.995052	0.537697	0.67905	1.26851	0.337195		CTTNBP2NL	0.27769	0.984232	0.556439	-0.0113106	0.414	0.165316		ST6GALNAC4	0.272649	0.980314	0.564396	0.604793	1.86436	0.172925		TMSB10	0.283179	0.995038	0.547939	0.877201	3.59389	42.4664		SRM	0.283238	0.991734	0.547849	1.89922	6.52127	0.43798		CHAF1B	0.287067	0.991539	0.542016	-0.478925	0.906256	0.0262311
ZNF202	0.286046	0.994687	0.543564	2.00646	2.50299	0.0693301		HEBP2	0.301941	0.990381	0.520078	-0.135836	1.40196	0.366797		AHI1	0.290138	0.995052	0.537396	0.402707	0.959034	0.395678		GPR15	0.277835	0.984232	0.556213	0.171243	1.00276	0.000725031		BTBD11	0.272944	0.980628	0.563926	0.98527	2.46926	0.0571603		MTA1	0.283278	0.995038	0.547787	0.833117	3.44852	0.247454		CPSF1	0.283294	0.991734	0.547762	1.06145	4.34634	0.178365		DUSP19	0.287067	0.991539	0.542016	-0.635186	0.958022	0.0135977
SWAP70	0.286147	0.994687	0.54341	1.19363	3.06399	2.0291		ALG11	0.301991	0.990381	0.520007	0.55056	2.55597	0.192764		COX20	0.290138	0.995052	0.537396	0.785265	2.58379	0.786506		NPHP1	0.277835	0.984232	0.556213	0.0502982	2.4511	0.0127725		WWOX	0.273041	0.980628	0.563771	0.51464	3.13804	0.124899		SRRD	0.283582	0.995038	0.547321	0.74974	3.36851	0.0920378		TAF7	0.283345	0.991734	0.547685	1.72507	6.10878	0.823555		ZNF711	0.287317	0.991539	0.541639	-0.266339	0.187474	0.0107984
VCL	0.286147	0.994687	0.54341	1.10521	1.05188	0.246251		HMBOX1	0.301991	0.990381	0.520007	-0.125291	0.615995	0.241577		TES	0.290138	0.995052	0.537396	0.6858	2.15951	1.03819		TAF5	0.277995	0.984232	0.555963	0.110535	1.64108	0.0526391		IFNAR1	0.273091	0.980628	0.563693	0.876782	1.7785	0.437883		EYA3	0.283781	0.995038	0.547016	0.853557	3.44002	0.139034		MAP7D3	0.283778	0.991734	0.547022	0.608027	2.61547	0.116408		BAHD1	0.287637	0.991539	0.541155	-0.437188	0.830246	0.0921352
HNRNPM	0.286246	0.994687	0.54326	0.610091	1.05318	1.87833		KIF5B	0.302138	0.990381	0.519795	0.885167	5.06018	1.40483		GSKIP	0.290701	0.995052	0.536554	0.419692	2.0943	0.159248		SNX22	0.278046	0.984232	0.555883	-0.106354	1.91088	0.055486		USP48	0.273091	0.980628	0.563693	0.716124	1.89457	0.587272		NR1H3	0.283781	0.995038	0.547016	0.704766	2.46067	0.0344581		RSF1	0.28383	0.991734	0.546941	0.0661052	0.0122017	0.840775		CRIP1	0.287919	0.991539	0.540729	-0.0489382	0.120081	3.31709
SAP30	0.286246	0.994687	0.54326	0.891734	1.10953	0.0458657		SLC27A3	0.302237	0.990381	0.519653	0.555048	1.26718	0.400812		BLVRA	0.290847	0.995052	0.536336	0.927692	1.38062	0.299052		MORC2-AS1	0.278097	0.984232	0.555803	0.151511	0.55905	0.0204436		OGFOD1	0.273287	0.981016	0.56338	0.740576	1.72418	0.197209		ALG13	0.283981	0.995038	0.546711	0.816879	4.48402	0.492957		FNTA	0.283886	0.991734	0.546857	1.87564	6.38667	0.457406		SEMA4A	0.288009	0.991539	0.540594	-0.578607	0.612055	0.0514239
WDR55	0.286348	0.994687	0.543106	0.952255	1.1036	0.242508		TNFRSF8	0.302286	0.990381	0.519581	0.677781	3.14003	0.00330306		ATXN1	0.290896	0.995052	0.536262	0.905971	2.11261	0.751959		ADAM15	0.2782	0.984232	0.555644	-0.361597	0.344001	0.490612		COX6A1	0.273434	0.981222	0.563148	0.843209	3.70292	3.63385		NUBP2	0.28418	0.995038	0.546406	0.512127	0.913527	0.517892		RNF19B	0.284269	0.991734	0.546271	1.19088	4.11179	0.586206		ARFGAP3	0.288079	0.991539	0.540489	-0.450407	0.501212	0.602584
SLC9A3R1	0.2866	0.994687	0.542724	1.67466	2.53259	0.647435		LAMTOR1	0.302531	0.990381	0.51923	1.00303	2.97584	1.54931		TBK1	0.290896	0.995052	0.536262	0.382638	1.55056	0.376903		GPATCH4	0.27826	0.984232	0.55555	-0.0071287	0.77398	0.253699		MAPKAPK2	0.273581	0.981433	0.562914	0.718691	3.22811	0.729624		BCL2L13	0.284314	0.995038	0.546202	0.844385	3.63403	0.299949		ROCK1	0.284369	0.991734	0.546117	1.56525	6.82214	1.84541		HLA-B	0.288132	0.991539	0.540409	-0.505306	0.511573	56.5463
RAPGEF1	0.28685	0.994687	0.542345	0.925246	1.4946	0.633503		PLEK	0.302822	0.990381	0.518813	0.545976	2.47631	4.66063		LRRC59	0.291003	0.995052	0.536102	1.04975	3.19639	0.469995		CERK	0.278302	0.984232	0.555484	-0.0454243	1.70511	0.385575		DOLPP1	0.273671	0.981439	0.562771	0.28482	0.574653	0.0585577		FLCN	0.28458	0.995038	0.545795	0.883512	4.06558	0.108108		GAN	0.284594	0.991734	0.545774	1.19135	3.27708	0.149789		GPKOW	0.288185	0.991539	0.540328	-0.647815	0.667849	0.325772
LPGAT1	0.287194	0.994687	0.541824	0.995573	2.25428	0.517186		HEMGN	0.302968	0.990381	0.518603	0.81223	3.03767	0.00787072		STRADA	0.291046	0.995052	0.536039	0.588889	2.14888	0.152647		LRRC46	0.278302	0.984232	0.555484	-0.163678	0.517648	0.0145058		PCGF3	0.274024	0.98196	0.562211	0.751815	1.69365	0.227606		GFER	0.284631	0.995038	0.545717	0.646634	2.26032	0.28198		CHMP1B	0.284801	0.991734	0.545459	1.13625	3.23893	1.15877		OAZ3	0.288222	0.991539	0.540274	-0.596506	2.07295	0.00450476
SMIM12	0.287295	0.994687	0.541673	1.45043	2.52262	0.395974		MSI2	0.302968	0.990381	0.518603	0.39181	1.6676	0.512305		ANKRD34A	0.291143	0.995052	0.535894	0.75421	2.25341	0.0215027		MRPS14	0.278404	0.984232	0.555325	0.0894021	1.1302	0.282739		FAM13A	0.274123	0.98196	0.562055	1.21969	6.77779	0.169296		DMPK	0.284682	0.995038	0.545641	0.799607	4.44391	0.0362795		SUPT4H1	0.285019	0.991734	0.545126	1.67871	4.91375	1.41174		FAM216A	0.288301	0.991539	0.540154	-0.566725	0.870753	0.0623865
LIN37	0.287443	0.994687	0.541448	1.27893	2.39307	0.0720438		STK25	0.303016	0.990381	0.518534	0.186285	1.1231	0.426102		STXBP5-AS1	0.291144	0.995052	0.535892	0.839747	2.1154	0.0116984		PIP4K2B	0.278505	0.984232	0.555167	0.221291	2.29149	0.158509		RORA	0.274123	0.98196	0.562055	0.774032	0.784455	0.601729		BCKDHA	0.284733	0.995038	0.545563	0.989469	4.42243	0.176224		MPHOSPH10	0.28513	0.991734	0.544957	1.46906	5.91821	0.298876		SPSB1	0.288329	0.991539	0.540112	-0.607867	0.689174	0.0251182
SUMO1	0.287645	0.994687	0.541143	2.50519	2.13101	1.24325		TMEM101	0.303032	0.990381	0.518512	0.600515	1.79499	0.309333		DMWD	0.291248	0.995052	0.535738	0.619073	1.9661	0.109782		DNAH6	0.278549	0.984232	0.555098	-0.0511414	2.3139	0.0107894		TNFRSF1B	0.274172	0.98196	0.561977	0.439553	1.94915	1.32874		PPWD1	0.284883	0.995038	0.545333	0.431942	1.5188	0.425887		ZSCAN5A	0.285446	0.991734	0.544476	1.13192	1.94793	0.0401453		CRIP3	0.288346	0.991539	0.540086	0.0383359	0.0183738	0.0015367
AP1M1	0.288094	0.994687	0.540466	1.6686	1.92164	0.431103		GNLY	0.303065	0.990381	0.518464	0.719978	3.94994	83.187		CST3	0.29135	0.995052	0.535585	0.255294	0.289643	0.874911		SRSF3	0.278607	0.984232	0.555008	0.0148912	1.62977	3.26553		RMDN2	0.274317	0.982162	0.561748	0.505218	2.03056	0.0383599		URM1	0.284933	0.995038	0.545257	0.574476	2.88677	0.565508		WDR55	0.285455	0.991734	0.544462	1.11422	3.66744	0.218351		DENND2C	0.288383	0.991539	0.540031	-0.814948	1.81328	0.010741
TAX1BP1	0.288143	0.994687	0.540391	1.69279	2.43432	1.53064		HPCAL1	0.303065	0.990381	0.518464	0.940501	3.90343	0.501635		INPP5F	0.291552	0.995052	0.535285	0.384385	2.01607	0.0953524		CTCF	0.27881	0.984232	0.554692	0.124528	3.37946	0.41665		CIR1	0.274511	0.982482	0.561441	0.526006	1.18602	0.902131		FUT10	0.284981	0.995038	0.545184	0.834088	4.01883	0.0411646		UBE2Q2	0.285569	0.991734	0.544289	1.65001	8.01318	0.304447		ITM2C	0.288454	0.991539	0.539924	-0.404258	0.279852	0.440498
PEX5	0.288237	0.994687	0.540251	0.900784	1.25337	0.118715		WHAMM	0.303212	0.990381	0.518253	0.591318	4.63227	0.823013		LIMS1	0.291552	0.995052	0.535285	0.690285	1.729	0.514043		PCNT	0.279015	0.984232	0.554373	-0.0696266	0.485524	0.438329		PLEKHA1	0.274757	0.982482	0.561051	0.541067	5.0139	0.252533		RNASEH1	0.284981	0.995038	0.545184	0.768462	3.26486	0.360145		AGO1	0.285726	0.991734	0.544051	1.71045	5.44008	0.296866		TATDN1	0.288491	0.991539	0.539868	-0.600279	0.772394	0.383412
MOV10	0.288245	0.994687	0.540238	0.272291	0.257127	0.0682957		CAMK4	0.30333	0.990381	0.518085	0.693199	2.26518	0.174311		TCIRG1	0.291552	0.995052	0.535285	0.643423	2.20228	0.688015		HYKK	0.279108	0.984232	0.554228	-0.0674765	1.1013	0.00372742		ZNF646	0.274896	0.982482	0.560831	0.458409	3.5148	0.0624721		POLR2G	0.285083	0.995038	0.545028	0.297638	1.36132	0.791437		LTA4H	0.285726	0.991734	0.544051	2.19332	8.43458	2.43099		SLC39A8	0.28856	0.991539	0.539763	-0.404236	0.416276	0.189825
RBBP7	0.288392	0.994687	0.540016	2.21227	2.46066	0.880982		GAMT	0.303398	0.990381	0.517987	0.819986	2.68471	0.132595		ERMARD	0.291704	0.995052	0.535058	0.67117	2.14505	0.0861491		TM4SF19-AS1	0.279159	0.984232	0.554149	0.00915772	2.46959	0.00285925		IFNGR1	0.274905	0.982482	0.560817	0.955131	3.05883	0.69808		ZNF331	0.285184	0.995038	0.544875	0.621258	3.06697	0.408454		CD226	0.285943	0.991734	0.543721	0.584869	0.642079	0.113053		MAP3K5	0.288668	0.991539	0.539602	-0.464264	2.33027	0.29384
PARP16	0.288546	0.994687	0.539785	0.788631	0.921399	0.11817		C16orf91	0.303748	0.990381	0.517486	0.240261	1.23564	0.284425		SLC25A38	0.291754	0.995052	0.534984	4.0458	4.48085	0.400035		RBM4	0.279216	0.984232	0.55406	-0.179152	0.827047	0.426225		COIL	0.27496	0.982482	0.560731	0.596272	5.76454	0.274292		MRPS33	0.285235	0.995038	0.544797	0.848552	4.29601	0.541951		RRAS2	0.286051	0.991734	0.543556	1.67981	5.25757	0.044624		TUBGCP2	0.288668	0.991539	0.539602	-0.43974	0.919046	0.508199
FRMD3	0.288642	0.994687	0.539641	0.847698	1.40549	0.0146438		NFKB2	0.303748	0.990381	0.517486	0.700003	1.85699	0.566818		ZNF518B	0.291803	0.995052	0.534911	0.283058	1.23731	0.141601		SYCP2	0.279312	0.984232	0.55391	-0.0832343	0.2368	0.0111356		PDCD6	0.27505	0.982482	0.560588	0.263028	0.599637	1.24354		BOD1L1	0.285283	0.995038	0.544723	0.943327	3.64994	1.11098		CTDSP2	0.286267	0.991734	0.543228	0.474291	0.699605	0.616172		B3GAT2	0.28872	0.991539	0.539523	-0.667532	0.603363	0.0562962
RPE	0.288792	0.994687	0.539415	0.167708	0.186376	0.141875		LINC01134	0.303836	0.990381	0.517361	0.804993	2.42446	0.00288499		TMPO	0.291955	0.995052	0.534684	0.418847	2.46017	0.967155		ARCN1	0.279369	0.984232	0.553821	0.0456738	2.6622	0.465781		CD44	0.275147	0.982482	0.560435	0.838033	3.92327	3.25744		MEOX1	0.285484	0.995038	0.544419	0.984942	3.38151	0.0423804		UFSP1	0.286314	0.991734	0.543158	1.80794	8.49391	0.00906249		EPM2A	0.288879	0.991539	0.539284	-0.117039	0.0339495	0.0257475
CTSB	0.288827	0.994687	0.539363	0.0835291	0.178289	0.586667		ERH	0.303993	0.990381	0.517137	0.19613	0.314817	1.90395		DESI1	0.292261	0.995052	0.53423	0.797674	2.80857	0.364622		C10orf95	0.279369	0.984232	0.553821	0.140102	1.93625	0.0136032		NMRAL1	0.275197	0.982482	0.560356	0.470153	1.01872	0.237471		TRPM2	0.285531	0.995038	0.544347	0.887205	4.00004	0.0221346		AGL	0.286323	0.991734	0.543143	1.5887	5.66156	0.166318		RWDD4	0.288943	0.991539	0.539187	-0.517942	0.993486	0.342512
SLC25A45	0.288942	0.994687	0.539189	0.943286	2.61167	0.27372		DGCR8	0.304279	0.990381	0.516728	0.721532	2.5266	0.191911		PDE4B	0.292261	0.995052	0.53423	0.988903	2.90825	0.596914		FAM199X	0.279369	0.984232	0.553821	-0.130663	0.826818	0.168726		TTLL3	0.275394	0.982482	0.560046	0.895875	3.68721	0.117069		TTC39C	0.285535	0.995038	0.54434	0.838062	3.19605	1.2367		PPWD1	0.286323	0.991734	0.543143	0.538954	1.22123	0.190036		DYNC1I2	0.288986	0.991539	0.539124	-0.311414	0.607716	0.509275
IRF2BP2	0.289146	0.994687	0.538882	1.38194	3.72637	0.740534		JAKMIP1	0.304288	0.990381	0.516715	0.469477	5.28871	0.287712		TBRG4	0.292312	0.995052	0.534153	0.856703	2.64531	0.313209		PUS7	0.27948	0.984232	0.553649	0.15691	2.63248	0.0404504		LINC00667	0.275491	0.982482	0.559893	0.592531	1.83005	0.250039		BID	0.285634	0.995038	0.54419	0.91353	4.92609	0.397782		FUT11	0.286431	0.991734	0.54298	1.24263	4.17398	0.129107		INPPL1	0.288986	0.991539	0.539124	-0.335595	1.00731	0.1212
PARP10	0.289391	0.994687	0.538515	0.136337	0.906575	0.288085		RPS9	0.304288	0.990381	0.516715	0.596391	3.91549	14.8525		NEK11	0.292564	0.995052	0.533779	0.859551	3.56575	0.0258855		PWWP2A	0.279572	0.984232	0.553507	-0.170529	0.510678	0.218017		ENG	0.275533	0.982482	0.559827	0.878657	4.1836	0.110055		MRPS35	0.285634	0.995038	0.54419	0.562986	1.39446	0.650499		RPL22L1	0.286431	0.991734	0.54298	1.00159	3.44831	1.45493		PUS3	0.289092	0.991539	0.538964	-0.509343	1.37526	0.150728
CD84	0.28984	0.994687	0.537842	1.40319	2.03257	0.336082		GYS1	0.304337	0.990381	0.516646	0.353431	2.62843	0.0949526		CNNM3	0.292615	0.995052	0.533703	0.53476	2.13922	0.0917247		SSNA1	0.279724	0.984232	0.55327	-0.0726645	1.10086	1.01697		ATF1	0.275547	0.982482	0.559805	0.605711	0.819187	0.266719		MBIP	0.285787	0.995038	0.543957	0.734074	2.11934	0.231283		CACNA2D4	0.286552	0.991734	0.542797	1.24618	4.9084	0.156347		PROK2	0.289129	0.991539	0.538909	-0.238622	0.288929	0.0288721
TCEA1	0.28994	0.994687	0.537692	1.79099	2.51307	2.52353		TRNAU1AP	0.304337	0.990381	0.516646	0.935623	2.50011	0.438202		CDC42EP2	0.292716	0.995052	0.533553	0.840233	3.02427	0.00581589		PUS1	0.279781	0.984232	0.553181	0.259394	2.43086	0.141728		ARHGAP18	0.27564	0.982482	0.559657	0.462725	3.58238	2.08937		DNAJB11	0.285939	0.995038	0.543727	0.906496	3.79725	0.548525		IRF3	0.286802	0.991734	0.542418	0.782994	1.20589	0.442655		IGFBP6	0.289199	0.991539	0.538804	-0.580182	0.601544	0.0208795
DESI2	0.290287	0.994687	0.537172	1.13935	2.36055	0.28471		NT5E	0.304385	0.990381	0.516577	0.774013	2.68866	0.044598		EXPH5	0.292716	0.995052	0.533553	0.692586	2.16113	0.0381461		CCDC91	0.279876	0.984232	0.553035	0.108544	1.41865	0.430882		TXNDC11	0.275689	0.982482	0.559581	0.63183	2.75305	0.261552		RORC	0.286041	0.995038	0.543571	0.961736	3.45056	0.103555		C1orf109	0.286864	0.991734	0.542324	2.48884	6.22642	0.0585054		KLHL8	0.289199	0.991539	0.538804	-0.784261	1.41076	0.104809
HNRNPC	0.290287	0.994687	0.537172	1.62955	2.29161	3.50052		FBXO46	0.30463	0.990381	0.516228	0.570357	1.30567	0.0721074		LARP4	0.292767	0.995052	0.533478	0.871358	2.16956	0.373521		DCUN1D1	0.28003	0.984232	0.552795	0.0411951	2.84196	0.382416		ZNF425	0.275936	0.982482	0.559191	0.712834	2.85791	0.0180865		MED24	0.286345	0.995038	0.543111	0.68719	2.69514	0.202024		DIP2A	0.286873	0.991734	0.542311	1.44303	8.23536	0.313235		NEIL2	0.289252	0.991539	0.538723	-0.453608	0.572044	0.103613
OXCT2	0.290484	0.994687	0.536878	1.37834	3.35298	0.0233571		HIC1	0.30463	0.990381	0.516228	0.751476	4.8814	0.0560743		TWF2	0.292767	0.995052	0.533478	0.11389	0.85621	0.838563		SNHG8	0.280132	0.984232	0.552637	-0.191051	1.48114	1.48364		USP22	0.276138	0.982482	0.558873	0.559698	2.85893	0.63556		MAP3K13	0.286394	0.995038	0.543036	0.760058	2.96909	0.290447		GANAB	0.286972	0.991734	0.54216	1.68236	7.02406	0.320044		TELO2	0.289288	0.991539	0.538669	-0.92026	1.94077	0.121505
MRPL48	0.290487	0.994687	0.536874	1.68766	2.63015	0.274727		JMJD1C-AS1	0.304728	0.990381	0.516088	0.565549	1.53885	0.00250977		CSE1L	0.292919	0.995052	0.533252	0.67061	2.94356	0.234857		MANF	0.280183	0.984232	0.552559	0.398628	3.68856	0.679384		ADAT2	0.276181	0.982482	0.558807	0.537321	6.21821	0.12448		TEC	0.286442	0.995038	0.542963	0.74741	4.68146	0.0268736		SYNGR3	0.287017	0.991734	0.542092	1.45478	4.15887	0.00171747		KBTBD6	0.289342	0.991539	0.538588	-0.372577	0.518244	0.0504231
SMURF2	0.290831	0.994687	0.53636	1.1734	1.19872	0.132213		YTHDC2	0.304728	0.990381	0.516088	0.988401	5.48099	0.372079		ENO1	0.292919	0.995052	0.533252	1.14192	3.37803	4.83355		LARP7	0.280336	0.984232	0.552322	-0.0538427	1.31757	0.888357		ASCC2	0.27623	0.982482	0.558729	1.0398	2.44758	0.3307		FUZ	0.286646	0.995038	0.542654	0.699184	2.0105	0.0869476		MTMR14	0.287134	0.991734	0.541916	1.51614	7.2123	0.654156		PSTPIP2	0.289412	0.991539	0.538484	-0.577823	0.294656	0.156071
IDH1	0.290837	0.994687	0.53635	1.50489	1.49126	0.116312		IVD	0.304776	0.990381	0.516019	0.698089	2.84606	0.329302		CD3D	0.293021	0.995052	0.533101	0.0699131	0.733059	8.03312		MLST8	0.280336	0.984232	0.552322	0.136215	6.85597	0.181939		SHMT2	0.276375	0.982482	0.558501	0.426555	2.16553	0.555057		ZNF318	0.286646	0.995038	0.542654	0.839434	2.72885	0.175744		CENPO	0.287201	0.991734	0.541815	1.41887	7.17995	0.0115714		AGPAT2	0.2895	0.991539	0.538351	-0.518095	0.323843	0.27948
SMIM13	0.290837	0.994687	0.53635	0.207946	0.253789	0.130011		STX2	0.304922	0.990381	0.515811	0.705683	4.81019	0.134589		POLR2G	0.293021	0.995052	0.533101	0.206801	0.474119	1.00269		MOV10	0.280395	0.984232	0.55223	-0.180799	0.421211	0.103898		TUBGCP3	0.276375	0.982482	0.558501	0.698993	1.68583	0.174067		CREBBP	0.28675	0.995038	0.542497	0.814944	3.84355	0.619499		C17orf80	0.288009	0.991734	0.540595	1.34711	5.45282	0.0423182		AURKA	0.289714	0.991539	0.53803	-0.152469	0.721459	0.0597152
SMS	0.291037	0.994687	0.536051	0.571413	0.829866	0.775638		ZNF490	0.305021	0.990381	0.515671	0.795087	3.95286	0.109642		CEP290	0.293136	0.995052	0.53293	0.962022	3.06944	0.449707		SS18L2	0.280395	0.984232	0.55223	0.313579	3.41043	0.489544		SPEF2	0.276513	0.982482	0.558284	0.897749	3.32919	0.256675		SERF2	0.28675	0.995038	0.542497	0.918875	3.47899	10.367		ARSD	0.288182	0.991734	0.540333	1.71854	5.81147	0.254901		TTC7A	0.289714	0.991539	0.53803	-0.244862	0.236961	0.142162
LAPTM5	0.291241	0.994687	0.535748	0.738824	2.69096	7.44145		BRI3	0.305216	0.990381	0.515392	0.370612	1.27983	0.376377		CROT	0.293136	0.995052	0.53293	0.91002	3.21142	0.136271		MIOS	0.280438	0.984232	0.552163	0.00666898	0.120219	0.243942		JUNB	0.276572	0.982482	0.558191	1.11751	6.47441	9.91945		CMTM8	0.286849	0.995038	0.542347	0.99781	3.08017	0.197369		UBXN4	0.288182	0.991734	0.540333	2.21278	7.80418	1.51289		TRIM26	0.289731	0.991539	0.538005	-0.518259	0.493019	0.311987
CCDC97	0.291436	0.994687	0.535457	0.90081	1.2457	0.219583		PCK2	0.305265	0.990381	0.515322	0.569531	2.67103	0.133396		CLASP1	0.293173	0.995052	0.532876	0.233258	0.602969	0.256357		ANKRD9	0.280488	0.984232	0.552085	-0.178803	0.656359	0.0226124		GPR146	0.276808	0.982482	0.557821	1.33715	4.07577	0.0354039		N4BP2L2	0.286948	0.995038	0.542197	0.822059	3.65674	2.401		ARL13B	0.288279	0.991734	0.540186	1.71211	10.5489	0.123899		ATF5	0.289783	0.991539	0.537927	-0.41867	1.13645	0.148698
CYTH4	0.291528	0.994687	0.53532	1.55832	2.48336	0.483052		VPS13C	0.305354	0.990381	0.515197	0.639073	3.45982	1.76971		PPP1R18	0.293274	0.995052	0.532726	0.686883	2.05604	1.96736		NSL1	0.280743	0.984232	0.551691	-0.149749	0.544843	0.43044		KBTBD4	0.276817	0.982482	0.557808	0.942214	4.11303	0.122475		UBE2E2	0.287047	0.995038	0.542047	0.74861	3.1491	0.0807721		NRL	0.288279	0.991734	0.540186	1.48041	5.30427	0.013286		SCNN1D	0.289821	0.991539	0.537871	-0.208355	1.18673	0.0122203
SP140	0.291634	0.994687	0.535161	0.209343	0.206677	1.59334		RASA2	0.305412	0.990381	0.515115	1.02253	3.97438	1.17023		PPP2R2D	0.293274	0.995052	0.532726	0.346495	1.17101	0.282252		CNKSR2	0.28099	0.984232	0.551309	-0.314707	1.01042	0.00821933		RUSC1	0.276863	0.982482	0.557736	0.349887	1.70548	0.129404		DDX3Y	0.287053	0.995038	0.542038	0.741013	3.89591	0.583394		ZNF850	0.288388	0.991734	0.540023	1.89574	6.36211	0.00618404		AHCYL2	0.289838	0.991539	0.537844	-0.348997	0.326827	0.0606191
TMEM9	0.291684	0.994687	0.535087	1.24809	1.68957	0.152588		FAM98B	0.305643	0.990381	0.514785	0.0594433	0.280966	0.246885		SAC3D1	0.293274	0.995052	0.532726	0.0428939	0.631531	0.12061		ARL5A	0.280996	0.984232	0.551299	-0.0993855	2.612	1.07035		MBD6	0.276866	0.982482	0.557731	0.395405	1.41111	0.243129		TMEM179B	0.287149	0.995038	0.541893	0.424853	4.49394	0.708906		SNAI3-AS1	0.288489	0.991734	0.53987	1.20656	4.14432	0.0185042		CCDC9	0.289838	0.991539	0.537844	-0.321662	0.22178	0.0725051
MSI2	0.291785	0.994687	0.534937	0.588718	0.474084	0.496454		CEP164	0.305702	0.990381	0.514702	0.725376	3.47169	0.258991		MAML3	0.293325	0.995052	0.532651	0.692026	1.87556	0.0451745		TXNIP	0.281006	0.984232	0.551285	0.101686	2.16057	5.25099		WAS	0.276916	0.982482	0.557651	1.0216	1.81941	0.797404		GRK5	0.287548	0.995038	0.541289	1.28686	2.52723	0.15455		EIF3J	0.288607	0.991734	0.539694	1.71011	6.85588	0.7279		YPEL4	0.289945	0.991539	0.537685	-0.070157	0.033706	0.0423645
OAZ1	0.291984	0.994687	0.534641	0.970193	3.64008	9.99494		TMEM167B	0.305799	0.990381	0.514564	0.398167	1.76704	0.429779		IPMK	0.293529	0.995052	0.532349	0.700039	3.1836	0.112833		RCAN1	0.281098	0.984232	0.551142	-0.15163	1.40846	0.128181		CEP19	0.277022	0.982482	0.557486	0.890473	2.68482	0.0763292		TXNDC9	0.287597	0.995038	0.541215	0.910639	3.70628	0.393174		MATK	0.288607	0.991734	0.539694	2.22181	6.61014	0.13582		RTP4	0.290051	0.991539	0.537526	-0.42112	0.975081	0.227084
CCT6B	0.292128	0.994687	0.534427	1.34695	2.28789	0.0254811		PDE9A	0.305888	0.990381	0.514438	0.534793	3.64829	0.0126462		ZNF616	0.293682	0.995052	0.532123	0.650239	3.59224	0.0369116		SLC14A1	0.281192	0.984232	0.550997	0.000236635	2.15661	0.00575568		SPIN1	0.277212	0.982482	0.557188	1.36579	2.3838	0.186458		TRIM13	0.287698	0.995038	0.541063	2.04949	5.54278	0.250222		KCNAB2	0.288662	0.991734	0.539611	1.8039	7.02608	0.778908		MRPS7	0.290157	0.991539	0.537367	-0.4578	0.807195	0.799448
PRKACA	0.292284	0.994687	0.534195	1.42462	2.64551	0.102984		C5orf22	0.305945	0.990381	0.514357	0.049586	0.386186	0.228839		ZNF624	0.293834	0.995052	0.531897	0.662415	0.968665	0.0640118		CLPB	0.281249	0.984232	0.550909	-0.202452	1.38289	0.173334		GFM1	0.277506	0.982482	0.556728	0.354926	1.68156	0.285849		TRRAP	0.287698	0.995038	0.541063	0.368863	1.71495	0.310298		PTGIR	0.288717	0.991734	0.539528	1.12576	4.77743	0.175451		LRP11	0.290367	0.991539	0.537053	-0.719062	1.50232	0.0104551
RPP14	0.292384	0.994687	0.534047	1.3029	2.48059	0.154433		LIMS2	0.306035	0.990381	0.514229	0.816017	3.25359	0.00497919		SMAD3	0.293885	0.995052	0.531823	0.317873	0.794163	0.3232		AHCTF1	0.281352	0.984232	0.55075	0.0695957	1.06797	0.240243		VEGFA	0.277546	0.982482	0.556665	0.307473	1.5068	0.225355		SLC35A1	0.288	0.995038	0.540608	0.384367	1.73316	0.111179		EBI3	0.288773	0.991734	0.539444	1.74515	5.80446	0.0583492		NFKBID	0.29037	0.991539	0.537048	-0.580635	0.60865	0.465934
MOB3A	0.292582	0.994687	0.533753	1.22359	2.12681	0.562465		RASL11A	0.30618	0.990381	0.514023	0.625202	3.09859	0.00675375		UVSSA	0.293936	0.995052	0.531747	-0.215692	0.971513	0.165195		AGBL3	0.281403	0.984232	0.550672	-0.0408111	0.395994	0.0162362		PHOSPHO1	0.277596	0.982482	0.556587	0.823746	0.851821	0.0807274		FAM126A	0.28805	0.995038	0.540532	0.735873	2.44785	0.146212		DYNLL1	0.288828	0.991734	0.539361	0.432898	2.8339	2.5663		ORC1	0.290407	0.991539	0.536992	-0.929688	1.59727	0.00924847
PPP1CB	0.292882	0.994687	0.533307	0.445829	0.539135	0.763228		SMAD7	0.306189	0.990381	0.514011	0.227447	1.09636	0.309302		ATMIN	0.294138	0.995052	0.531448	0.81972	2.73497	0.246343		EMILIN1	0.281446	0.984232	0.550605	0.0393839	0.691427	0.0280031		ITPA	0.277611	0.982482	0.556564	0.558159	3.14078	0.462502		ELMO3	0.288101	0.995038	0.540456	0.163982	0.791184	0.0432328		ME3	0.289045	0.991734	0.539034	1.55822	3.42616	0.0162699		PPFIA3	0.29046	0.991539	0.536914	-0.277327	0.480226	0.0177884
GATA3	0.293025	0.994687	0.533095	1.455	1.38834	0.070417		MLX	0.306326	0.990381	0.513816	0.519837	1.64027	0.437268		ATP6V1D	0.29419	0.995052	0.531372	0.813952	2.40225	0.360598		CNOT3	0.281605	0.984232	0.550359	0.152461	0.607835	0.197794		LYRM9	0.277611	0.982482	0.556564	0.426192	0.965271	0.0913965		EPAS1	0.288201	0.995038	0.540304	0.852559	3.50913	0.39338		BRF2	0.289208	0.991734	0.538789	1.40469	4.33953	0.057511		ZBTB5	0.290513	0.991539	0.536835	-0.382784	0.667014	0.0496694
KATNA1	0.293045	0.994687	0.533065	1.19246	1.06773	0.205351		LINC00299	0.306473	0.990381	0.513607	0.397758	2.80635	0.331026		SMARCC2	0.29419	0.995052	0.531372	0.557688	1.89764	0.750849		CNPY2	0.281605	0.984232	0.550359	-0.117066	0.455546	0.482754		EIF2D	0.277701	0.982482	0.556422	0.645261	1.02591	0.186331		MOK	0.288249	0.995038	0.540232	1.05784	4.41884	0.0622122		ZDHHC18	0.289318	0.991734	0.538625	1.85395	5.94016	0.333207		CHMP4B	0.291117	0.991539	0.535932	-0.499256	0.525084	0.634977
EHD1	0.293235	0.994687	0.532784	0.526655	0.386809	0.498567		RHOB	0.306482	0.990381	0.513595	0.824422	5.0416	0.453143		ZNF808	0.294361	0.995052	0.53112	0.659005	1.36732	0.172436		AP3B1	0.281656	0.984232	0.550281	-0.05961	1.52956	0.86158		TKT	0.277848	0.982482	0.556192	1.02727	4.2306	1.93076		ARL5B	0.288302	0.995038	0.540153	0.949251	5.5174	0.162796		LBX2-AS1	0.289537	0.991734	0.538296	1.97369	5.51563	0.043747		ZNF384	0.291226	0.991539	0.53577	-0.536736	0.313225	0.238614
MCM5	0.293345	0.994687	0.532622	1.26393	1.71871	0.463825		LINC00106	0.306522	0.990381	0.513539	0.682653	3.07613	0.00425618		CSNK1G3	0.294394	0.995052	0.531071	0.917185	2.41504	0.434631		SERHL2	0.281656	0.984232	0.550281	0.138512	1.37329	0.0281356		NRIP3	0.27789	0.982482	0.556127	1.01543	4.18024	0.0317906		KCTD5	0.288302	0.995038	0.540153	0.95703	4.43932	0.136233		RRP1B	0.289537	0.991734	0.538296	1.8148	5.87406	0.213897		ADAMTS10	0.291262	0.991539	0.535716	-0.399932	0.679704	0.0506853
ARL4A	0.293487	0.994687	0.532412	1.06325	1.15818	0.735091		CKLF	0.30653	0.990381	0.513527	0.631626	2.48873	1.44486		CYP4V2	0.294394	0.995052	0.531071	0.713925	2.03345	0.224683		FGD2	0.281809	0.984232	0.550046	0.407128	2.21967	0.937819		DYM	0.277907	0.982482	0.5561	0.495891	1.57999	0.391398		PRPF38B	0.288454	0.995038	0.539924	0.783266	4.44988	1.75542		USP1	0.289647	0.991734	0.538131	0.153321	0.266666	0.367289		PLEKHH2	0.291279	0.991539	0.535691	-0.0669239	0.0231004	0.0112314
TRIP12	0.293888	0.994687	0.531818	0.91902	1.30674	0.630169		MINPP1	0.306558	0.990381	0.513487	0.961788	4.53675	0.105352		CD27	0.294496	0.995052	0.530921	0.739165	2.59641	1.22061		CCNT2-AS1	0.282056	0.984232	0.549665	-0.03623	0.264933	0.0140684		ZSWIM1	0.278185	0.982482	0.555666	0.389808	0.701054	0.0328854		SH3KBP1	0.288505	0.995038	0.539847	1.00898	3.68966	1.40416		ZFP41	0.289745	0.991734	0.537984	0.599718	2.09511	0.0202889		DSE	0.291385	0.991539	0.535533	-0.478996	1.32485	0.233004
DYRK1B	0.293988	0.994687	0.53167	1.41707	2.74104	0.0781034		ISOC1	0.30658	0.990381	0.513456	0.541428	2.67847	0.247357		SEC24D	0.294496	0.995052	0.530921	0.507157	0.358409	0.178614		LRRC20	0.282061	0.984232	0.549657	0.0810334	0.274908	0.0207156		CLNS1A	0.278206	0.982482	0.555634	1.18709	2.03851	0.725472		SF3B4	0.288755	0.995038	0.539471	0.944876	3.06743	0.732987		FADS1	0.289826	0.991734	0.537863	1.08571	3.93181	0.187808		MAP3K13	0.291385	0.991539	0.535533	-0.512515	0.499557	0.236877
ADD1	0.294037	0.994687	0.531597	0.211474	0.541208	1.01245		BCL11B	0.306727	0.990381	0.513248	0.791883	1.89353	0.53873		OTUB2	0.294594	0.995052	0.530776	0.708851	1.86663	0.00869135		ATP6V0D1	0.282112	0.984232	0.549578	0.163295	2.74331	1.37509		BTN2A1	0.278291	0.982482	0.555501	0.269376	0.96537	0.223006		ZNF33A	0.288855	0.995038	0.53932	0.835746	3.72749	0.439985		TEX22	0.289826	0.991734	0.537863	1.98845	7.78097	0.0163019		HDAC11	0.291691	0.991539	0.535077	-0.52586	0.666207	0.0305246
SAMD12	0.294233	0.994687	0.531309	1.16592	0.976692	0.0706668		ZNF585A	0.306776	0.990381	0.513178	0.830098	1.39451	0.176021		NF1	0.294598	0.995052	0.53077	0.664595	2.38957	0.264687		LMO4	0.282112	0.984232	0.549578	-0.128313	0.444853	0.757888		NIN	0.278985	0.982482	0.554419	0.660275	2.03472	0.959835		CFDP1	0.288861	0.995038	0.539311	1.07822	4.54751	0.681089		SCAMP1	0.28991	0.991734	0.537737	1.55404	7.6894	0.204788		SLC9A3R2	0.291814	0.991539	0.534894	-0.973323	1.93577	0.0147344
ABLIM1	0.294253	0.994687	0.531279	1.60433	1.32962	0.544483		IL7	0.306852	0.990381	0.513071	0.832614	3.73467	0.0199343		RBAK	0.294662	0.995052	0.530675	0.3336	0.81393	0.123446		RAB1B	0.282163	0.984232	0.549499	-0.129115	0.463894	0.662473		SNX11	0.278985	0.982482	0.554419	0.59377	3.27173	0.152692		DDX31	0.288861	0.995038	0.539311	0.764916	3.68311	0.12788		C4orf47	0.289973	0.991734	0.537642	1.75935	6.81223	0.0163819		SRGAP3	0.291849	0.991539	0.534841	-0.401784	0.871815	0.157895
COPS6	0.294792	0.994687	0.530485	1.56241	1.46306	0.798591		COMMD1	0.306867	0.990381	0.51305	0.790907	4.35218	0.563235		SAP18	0.294662	0.995052	0.530675	0.727298	2.8801	2.60349		BFAR	0.282368	0.984232	0.549185	0.126567	1.96526	0.345578		HACE1	0.279035	0.982482	0.554341	0.773565	2.44741	0.0481458		GLCE	0.288861	0.995038	0.539311	1.05526	2.35686	0.0634089		PITPNC1	0.289973	0.991734	0.537642	1.32018	3.99782	0.235563		IPO13	0.291921	0.991539	0.534735	-0.76703	1.02564	0.0736417
OGFOD1	0.29565	0.994687	0.529223	1.05097	1.72237	0.201877		RHOG	0.306876	0.990381	0.513037	0.521658	5.03605	2.263		BRIX1	0.294852	0.995052	0.530396	0.752916	1.30405	0.521872		UBE2W	0.282828	0.984232	0.548477	0.293918	2.84583	0.31915		NONO	0.279133	0.982482	0.554189	0.856984	3.57403	1.2479		ARL2	0.288905	0.995038	0.539245	0.717773	2.77157	0.390952		XRCC1	0.290296	0.991734	0.537158	1.11712	5.48495	0.160824		PAQR7	0.291921	0.991539	0.534735	-0.496818	0.687893	0.0133169
TMEM97	0.295762	0.994687	0.529058	1.0924	1.53837	0.106926		CD164	0.306973	0.990381	0.512899	0.536869	2.69541	2.53131		CAV1	0.295258	0.995052	0.529798	0.229879	0.490293	0.0120314		HOMEZ	0.282931	0.984232	0.54832	0.132274	2.306	0.0654958		CEP57L1	0.279229	0.982482	0.55404	0.588924	2.88511	0.105993		ADCY3	0.288955	0.995038	0.539169	0.753893	1.77799	0.0692718		EIF4A2	0.290298	0.991734	0.537155	0.452013	1.01389	1.42563		SLC38A10	0.291921	0.991539	0.534735	-0.224434	0.224518	0.403494
STMN3	0.295949	0.994687	0.528784	1.88449	2.20868	0.1419		ING2	0.306973	0.990381	0.512899	0.427258	4.6791	0.18887		F11R	0.29531	0.995052	0.529722	0.748592	2.76626	0.109369		JSRP1	0.283027	0.984232	0.548172	-0.230277	0.923665	0.015818		SMAD2	0.279329	0.982482	0.553884	1.10122	1.80484	0.664195		EDC4	0.289161	0.995038	0.538861	0.750678	3.96851	0.113371		RAB39B	0.290298	0.991734	0.537155	1.38066	5.58472	0.0194051		CDC42SE1	0.292134	0.991539	0.534418	-0.342196	0.944431	1.8481
HAUS2	0.296	0.994687	0.528708	1.22419	1.78448	0.218545		UBE2W	0.307121	0.990381	0.51269	0.808188	3.77814	0.217492		CDKN2AIP	0.295413	0.995052	0.52957	0.240344	0.435385	0.435203		VPS9D1	0.283135	0.984232	0.548007	-0.0639927	1.41854	0.0949256		TECPR2	0.279393	0.982482	0.553785	0.626031	0.601076	0.345039		BRAT1	0.289206	0.995038	0.538793	0.765024	2.33604	0.213512		UBE2E2	0.290398	0.991734	0.537006	1.34795	6.69135	0.333651		RPS6KA2	0.292171	0.991539	0.534363	-0.448192	0.731097	0.0142029
ECI1	0.296151	0.994687	0.528487	0.930157	1.18882	0.194484		SIL1	0.307151	0.990381	0.512648	0.53633	1.8218	0.17666		OSGIN2	0.295514	0.995052	0.529421	0.786616	3.21828	0.117664		FANCL	0.283287	0.984232	0.547773	0.0305661	1.4568	0.0676607		AZI2	0.279478	0.982482	0.553652	0.730341	3.21509	0.298669		DUSP1	0.289206	0.995038	0.538793	0.687795	2.20758	4.00752		HSF4	0.290479	0.991734	0.536885	1.52922	5.96644	0.0130602		LARP1	0.29224	0.991539	0.53426	-0.0979525	0.138256	0.514931
KMT2E-AS1	0.296151	0.994687	0.528487	2.04827	3.19695	0.249271		TRAPPC9	0.307172	0.990381	0.512618	0.750585	3.96841	0.197394		CCNB1IP1	0.295584	0.995052	0.529319	0.0685448	0.265132	0.338945		MRGBP	0.283339	0.984232	0.547694	0.222485	1.88562	0.101248		CTH	0.279576	0.982482	0.5535	0.85239	3.59541	0.0241733		ATXN7L1	0.289257	0.995038	0.538716	0.608289	1.09329	0.206685		HS2ST1	0.29057	0.991734	0.536749	1.82638	5.9611	0.132149		KXD1	0.292346	0.991539	0.534102	-0.435296	0.428469	0.643432
IDH3G	0.296364	0.994687	0.528175	1.28875	1.95974	0.572946		ROGDI	0.307366	0.990381	0.512344	0.230516	0.335083	0.0749545		PPIL2	0.295767	0.995052	0.52905	0.607722	2.43217	0.328157		PEX11B	0.283339	0.984232	0.547694	-0.0237169	0.764645	0.214869		CENPJ	0.279617	0.982482	0.553437	0.598516	3.30779	0.0824595		RNF215	0.289257	0.995038	0.538716	1.06852	5.01521	0.017279		CPNE7	0.290732	0.991734	0.536507	1.8991	7.80168	0.00627676		C3orf62	0.292399	0.991539	0.534023	-0.329945	0.910139	0.120209
STX4	0.2964	0.994687	0.528122	0.733446	0.884117	0.366399		WNT10A	0.307406	0.990381	0.512288	0.8714	2.43161	0.0187068		CEP44	0.295814	0.995052	0.528981	0.998115	2.37948	0.159448		DLEC1	0.283435	0.984232	0.547546	0.0742466	2.29143	0.0178255		GUF1	0.279764	0.982482	0.553208	0.395842	1.33861	0.141643		UBASH3A	0.289358	0.995038	0.538564	0.980359	5.64175	0.377906		PRF1	0.290788	0.991734	0.536424	0.971486	4.36489	0.350808		ENPP4	0.292489	0.991539	0.53389	-0.333263	0.32802	0.20534
USB1	0.296501	0.994687	0.527974	0.984426	1.42191	0.216241		SLC24A1	0.30766	0.990381	0.511928	0.238526	2.26418	0.0371392		GPATCH8	0.295892	0.995052	0.528866	0.84657	2.56709	0.840924		FBXO46	0.283493	0.984232	0.547458	0.156393	2.0208	0.0435532		SCML4	0.279872	0.982482	0.553041	0.515549	2.65866	0.269098		EXOSC5	0.289408	0.995038	0.538489	0.627474	4.01097	0.315982		RIOK3	0.290954	0.991734	0.536176	1.89509	7.23043	1.44003		ZBTB20	0.292507	0.991539	0.533864	-0.205188	0.367638	0.603246
TRMT11	0.296906	0.994687	0.527382	1.09171	1.4868	0.204953		TNFRSF1A	0.30766	0.990381	0.511928	0.772918	2.90189	0.53733		TMEM50B	0.295892	0.995052	0.528866	0.123834	0.531827	0.522643		WDSUB1	0.283544	0.984232	0.547379	0.370328	3.01377	0.156172		ZMYM2	0.279872	0.982482	0.553041	0.730905	2.00593	0.572634		VAMP3	0.289459	0.995038	0.538413	0.543064	2.06894	0.264909		AAMDC	0.291001	0.991734	0.536106	2.09925	8.77831	0.133454		NOP14-AS1	0.292561	0.991539	0.533783	-0.193308	0.0717364	0.138787
PEMT	0.296956	0.994687	0.527308	0.588378	0.68924	0.160681		ZNF777	0.307855	0.990381	0.511653	0.235042	0.409649	0.0477116		MDN1	0.295921	0.995052	0.528825	0.115118	0.430722	0.49373		TPI1	0.283646	0.984232	0.547224	0.0579181	1.45495	4.27346		GSPT2	0.279912	0.982482	0.552979	0.472057	1.54741	0.204338		MDFIC	0.289509	0.995038	0.538337	0.825252	3.98068	0.817901		C17orf97	0.291067	0.991734	0.536008	1.30728	3.342	0.0185086		TTN	0.292724	0.991539	0.533542	-0.0164545	0.00612649	0.461673
VEGFB	0.297158	0.994687	0.527012	0.7181	1.63871	0.365437		ILF2	0.307905	0.990381	0.511583	0.941383	3.40548	1.59235		TTLL12	0.296073	0.995052	0.528601	0.206651	0.589723	0.0943325		IRAK4	0.283747	0.984232	0.547068	0.0231832	1.55661	0.405082		FARSA	0.28002	0.982482	0.552811	0.352598	0.910963	0.481301		RAC1	0.289509	0.995038	0.538337	1.02481	5.68443	1.94946		MRPL2	0.291122	0.991734	0.535925	1.18736	4.39199	0.224076		ZNF217	0.292832	0.991539	0.533382	-0.600305	0.544756	0.448673
HNRNPA3	0.297259	0.994687	0.526865	1.34213	2.14855	3.2564		MAP3K11	0.307905	0.990381	0.511583	0.330621	1.49611	0.366587		GOLM1	0.296176	0.995052	0.528451	0.667336	2.17631	0.084213		C4orf47	0.283764	0.984232	0.547042	0.0645439	1.7545	0.00970763		CASP2	0.280059	0.982482	0.55275	0.441927	1.51843	0.211918		IFNG	0.289709	0.995038	0.538037	0.993899	3.62762	10.5798		MAT2A	0.291142	0.991734	0.535896	1.81252	7.77728	0.880694		SLC25A32	0.292991	0.991539	0.533146	-0.270862	0.249604	0.314887
PBDC1	0.297412	0.994687	0.526642	0.635948	0.454327	0.416345		CNEP1R1	0.308051	0.990381	0.511377	0.411147	2.46912	0.16224		CXCR6	0.296733	0.995052	0.527634	0.568289	2.68089	0.556493		MAN2B1	0.28385	0.984232	0.546912	0.261868	1.93464	1.10678		TRMT6	0.280068	0.982482	0.552737	0.821349	1.25152	0.249654		FBXO30	0.289766	0.995038	0.537953	0.48224	4.05879	0.063271		A1BG	0.291557	0.991734	0.535277	0.791342	1.78387	0.375418		PSMD11	0.293152	0.991539	0.532907	-0.395336	0.72458	0.714521
NIPA2	0.297462	0.994687	0.526569	1.29263	2.17335	0.799862		FAM200A	0.308055	0.990381	0.511372	0.861613	4.40824	0.0878306		ACADM	0.296937	0.995052	0.527335	0.629011	2.59611	0.418531		CYSLTR1	0.283952	0.984232	0.546755	0.57511	2.16195	0.445361		ZFAND2B	0.280365	0.982482	0.552276	0.978686	2.26081	0.539489		CEP192	0.289915	0.995038	0.53773	0.958645	4.46648	0.234177		RNASE6	0.291557	0.991734	0.535277	1.64544	6.58983	0.813364		CLSTN1	0.293313	0.991539	0.532668	-0.779109	1.13956	0.485661
PTPDC1	0.297613	0.994687	0.526347	1.21996	2.40941	0.0455376		NLRX1	0.308101	0.990381	0.511307	0.747981	3.72592	0.0674186		NDUFC1	0.29714	0.995052	0.527039	0.322457	2.67294	1.03074		FKBPL	0.284048	0.984232	0.546608	0.431025	2.90006	0.0201248		GMIP	0.280464	0.982482	0.552123	0.370262	2.27235	0.315445		ZEB1	0.289966	0.995038	0.537654	0.709997	2.7883	0.395491		URGCP	0.291719	0.991734	0.535035	1.67947	6.06401	0.0765227		TSHZ2	0.293442	0.991539	0.532477	-0.585808	0.796756	0.0420198
MFSD3	0.298017	0.994687	0.525758	0.988419	1.94115	0.0824471		C15orf48	0.308249	0.990381	0.511099	0.615067	2.45807	0.0733553		SKAP2	0.297241	0.995052	0.526892	0.97814	3.54189	0.327881		GRAMD1A	0.284106	0.984232	0.54652	0.118773	2.40381	0.343927		CCS	0.280613	0.982482	0.551892	0.741592	1.95194	0.804044		TCEA3	0.290167	0.995038	0.537352	0.370932	2.13945	0.29288		ERCC1	0.291794	0.991734	0.534924	1.64872	6.84103	0.51796		SLC27A1	0.293456	0.991539	0.532456	-0.432681	0.208728	0.0601524
MSL3	0.298193	0.994687	0.525502	1.26633	1.19273	0.536407		HERPUD1	0.308444	0.990381	0.510824	0.963937	3.85785	1.25352		PAPSS1	0.297291	0.995052	0.526818	0.887343	2.76603	0.208457		SNRPC	0.284106	0.984232	0.54652	0.0115034	0.700255	1.10306		TAB3	0.280811	0.982482	0.551586	0.811181	2.4828	0.192965		GEMIN2	0.290219	0.995038	0.537275	1.16	5.89739	0.0860368		WDR31	0.291794	0.991734	0.534924	0.542644	2.4068	0.00591862		ALDH16A1	0.293634	0.991539	0.532193	0.0750946	0.0617857	0.216778
PRKAG2	0.298221	0.994687	0.525462	1.21749	0.952217	0.288823		NAA30	0.308541	0.990381	0.510687	0.485273	4.79963	0.194701		MOB3C	0.297443	0.995052	0.526596	0.670328	2.17825	0.0881204		PCSK4	0.284404	0.984232	0.546064	0.148315	2.58683	0.0209694		UGP2	0.280811	0.982482	0.551586	1.14243	1.20307	0.923355		SGTA	0.290269	0.995038	0.537199	1.17895	3.78224	0.263867		TRAF4	0.291828	0.991734	0.534873	1.09047	4.19637	0.145854		AVPI1	0.293794	0.991539	0.531957	-0.630156	0.805978	0.0449791
C16orf87	0.298522	0.994687	0.525024	1.15413	1.78725	0.322746		TOR2A	0.308639	0.990381	0.51055	1.01911	3.3091	0.354939		PGRMC1	0.297643	0.995052	0.526304	1.11703	4.29491	0.245238		AFG3L2	0.284461	0.984232	0.545978	0.0631928	2.2379	0.425762		STARD7	0.280875	0.982482	0.551488	0.695947	1.6096	0.643346		ZNF266	0.290319	0.995038	0.537125	0.809594	3.67583	0.215066		CNTRL	0.292049	0.991734	0.534544	1.95516	7.12191	0.6953		PPP1R32	0.293902	0.991539	0.531797	-0.801872	1.08857	0.00760552
EMC10	0.298622	0.994687	0.524878	2.67973	4.46072	0.594146		NADSYN1	0.308736	0.990381	0.510413	-0.0936198	1.7615	0.447148		GSN	0.297901	0.995052	0.525928	0.73443	2.09609	0.151695		TTC38	0.28451	0.984232	0.545902	-0.11866	1.78925	0.0976562		HSDL1	0.280911	0.982482	0.551432	0.609544	1.645	0.169079		ARMCX3	0.290522	0.995038	0.536822	1.10419	5.27196	0.337845		LBX2	0.29216	0.991734	0.534379	0.28642	0.346174	0.0133766		TTLL11	0.293902	0.991539	0.531797	-0.723322	0.543414	0.0187286
ZNF367	0.299072	0.994687	0.524224	1.35051	1.97619	0.0195704		GRHL1	0.308779	0.990381	0.510352	0.585846	2.61689	0.0148544		CREB3L3	0.297952	0.995052	0.525853	0.516009	1.50265	0.011438		SERBP1	0.284768	0.984232	0.545509	0.541965	2.41416	3.16868		ERF	0.281009	0.982482	0.551279	0.719573	2.76027	0.146553		B3GALT2	0.290522	0.995038	0.536822	0.749299	4.60048	0.0384494		SZRD1	0.29216	0.991734	0.534379	1.21661	2.88203	0.683376		AGPAT3	0.293941	0.991539	0.531739	-0.2668	0.33445	0.204197
HDAC5	0.299131	0.994687	0.524138	0.694921	2.13936	0.228115		PHLDA1	0.308882	0.990381	0.510208	0.519519	4.25092	0.731222		ZFAND2A	0.297952	0.995052	0.525853	0.917188	2.85385	0.380178		OGFOD2	0.284819	0.984232	0.545431	0.264802	1.19273	0.0787262		JAK1	0.28106	0.982482	0.551201	0.524746	2.44797	2.54701		OSBPL8	0.290522	0.995038	0.536822	0.7696	3.9942	1.1942		REXO2	0.29238	0.991734	0.534053	1.24607	4.59668	0.299554		STK11	0.293992	0.991539	0.531665	-0.086367	0.61862	0.149338
NAA10	0.299384	0.994687	0.523771	1.49714	3.70942	0.79496		CCDC157	0.309068	0.990381	0.509947	0.893589	4.01809	0.0440888		BCL2L1	0.298209	0.995052	0.52548	0.478533	2.7553	0.659015		PIK3CA	0.284919	0.984232	0.545279	-0.153076	0.982022	0.121574		DPYSL2	0.281177	0.982482	0.55102	0.36097	0.721247	0.18922		STT3A	0.290572	0.995038	0.536747	0.792057	4.2091	0.253269		SLC9A5	0.292425	0.991734	0.533985	1.60961	6.72248	0.00202028		ZFP64	0.293992	0.991539	0.531665	-0.639016	1.60083	0.0763405
EIF4H	0.299688	0.994687	0.523331	1.29557	1.51795	1.24828		SNED1	0.309068	0.990381	0.509947	0.800697	2.92755	0.00780439		RCAN3	0.298261	0.995052	0.525404	0.0724108	0.466024	0.610178		NPTXR	0.285014	0.984232	0.545134	-0.120473	0.259862	0.00182362		APPBP2	0.28121	0.982482	0.55097	0.243385	0.743526	0.259463		EHBP1L1	0.290723	0.995038	0.536521	0.98631	4.41947	0.310165		ASF1B	0.292489	0.991734	0.53389	0.462529	0.912607	0.0344046		CDCA3	0.294115	0.991539	0.531482	-0.222977	0.673816	0.00436601
SPHK1	0.300091	0.994687	0.522746	0.427727	1.37643	0.0289909		ANKRD12	0.309077	0.990381	0.509934	0.631286	2.23441	2.72006		ACAP2	0.298412	0.995052	0.525183	0.606286	1.89704	1.27625		TMEM43	0.285072	0.984232	0.545046	-0.0182269	2.42025	0.287675		NSFL1C	0.28121	0.982482	0.55097	0.292744	1.09268	0.574593		APOBR	0.291078	0.995038	0.535991	0.808086	4.2116	0.143983		ITGB2	0.292489	0.991734	0.53389	1.51491	6.81639	7.52437		DCHS1	0.294115	0.991539	0.531482	-0.593928	0.515121	0.00961104
NUDCD2	0.300142	0.994687	0.522674	1.67456	2.33576	0.56423		ATP6V0D1	0.309126	0.990381	0.509864	0.769123	3.32072	0.772702		MYL6	0.298464	0.995052	0.525109	0.509823	1.45398	10.8252		ATP6AP1L	0.285269	0.984232	0.544745	0.0987086	0.0995314	0.00682255		TCP11L2	0.28126	0.982482	0.550892	0.87116	3.71595	0.308954		TIAL1	0.291289	0.995038	0.535676	0.810752	4.06951	0.96534		ZNF624	0.292645	0.991734	0.533658	1.40607	3.97534	0.0280639		ZNF585B	0.294205	0.991539	0.531349	-0.539028	0.580382	0.0538566
LTN1	0.300192	0.994687	0.5226	1.16281	2.57583	0.349493		RAD23B	0.309272	0.990381	0.50966	0.569905	3.98659	0.76696		CACNB1	0.298715	0.995052	0.524743	0.709538	2.1783	0.0561198		RWDD3	0.285276	0.984232	0.544735	0.00966427	1.1286	0.111898		AGPAT1	0.28131	0.982482	0.550815	0.502153	2.32987	0.863998		UBE2B	0.291289	0.995038	0.535676	0.597354	3.67271	1.51407		PER1	0.292654	0.991734	0.533646	1.2957	4.86495	0.619635		TLN2	0.294263	0.991539	0.531265	-0.377443	0.720475	0.0051779
TBRG4	0.300192	0.994687	0.5226	1.41441	1.72286	0.288967		TMEM231	0.309364	0.990381	0.509531	0.780285	1.45269	0.0117913		GART	0.298771	0.995052	0.524662	0.266462	1.86309	0.413855		ABHD17A	0.2853	0.984232	0.544697	0.144758	1.78765	0.423822		NDRG1	0.28131	0.982482	0.550815	0.63275	2.33285	0.217433		MIB1	0.29148	0.995038	0.535391	0.586443	1.82158	0.204576		LRIG2	0.292764	0.991734	0.533482	0.369707	1.51584	0.0834668		KDM1B	0.294311	0.991539	0.531193	-0.345356	0.216748	0.087801
HLA-DRB1	0.300345	0.994687	0.522379	1.50496	2.66994	15.8106		MCTP2	0.309564	0.990381	0.50925	0.706313	1.10581	1.05423		CCDC43	0.298873	0.995052	0.524513	0.784371	2.7378	0.220674		TSHZ2	0.285327	0.984232	0.544657	0.236921	2.40044	0.0179909		FBXO8	0.281353	0.982482	0.550749	0.379028	2.06895	0.121793		VMA21	0.29148	0.995038	0.535391	0.535792	2.67254	0.487586		INIP	0.29292	0.991734	0.533251	0.304521	0.994296	0.264016		RPGR	0.294328	0.991539	0.531169	-0.166702	0.263229	0.134431
CCDC92	0.300644	0.994687	0.521947	1.14131	1.72745	0.0942218		PRDX2	0.309564	0.990381	0.50925	-0.0730544	1.0652	1.28714		CERCAM	0.298953	0.995052	0.524397	0.763102	2.87089	0.0464025		SMARCA2	0.285378	0.984232	0.54458	0.197064	1.97387	0.766816		GOSR2	0.28136	0.982482	0.550737	0.746393	2.2515	0.149735		ZNF644	0.291631	0.995038	0.535166	0.787381	3.92109	0.62811		CCSAP	0.292929	0.991734	0.533238	0.321631	0.553928	0.154636		LPXN	0.29441	0.991539	0.531048	-0.316001	0.215191	1.15785
IKZF1	0.300701	0.994687	0.521865	0.504321	1.01783	1.62169		CYBA	0.309614	0.990381	0.50918	0.579041	2.30556	11.5201		MTA3	0.299128	0.995052	0.524143	0.14491	0.633421	0.116723		VDAC1	0.285378	0.984232	0.54458	0.250239	2.84623	1.5015		CAPN12	0.281451	0.982482	0.550597	1.42328	2.40818	0.100434		GIMAP6	0.291938	0.995038	0.534709	0.384185	0.514854	0.452047		SLC25A13	0.292975	0.991734	0.53317	1.5952	6.51973	0.277383		WDR3	0.294436	0.991539	0.531009	-0.607126	0.867866	0.130145
PCNT	0.300799	0.994687	0.521723	0.640253	3.0213	0.267853		SMIM8	0.309704	0.990381	0.509054	0.85385	3.89802	0.130627		RPL26L1	0.29918	0.995052	0.524067	0.550038	1.99084	0.336686		MED8	0.285479	0.984232	0.544425	0.17653	1.37274	0.35587		DUSP23	0.28156	0.982482	0.55043	0.503692	1.27899	0.474305		OSGEPL1	0.292138	0.995038	0.534411	1.19573	2.98858	0.0918769		CCDC138	0.292985	0.991734	0.533155	1.33902	4.41445	0.0157945		XPC	0.294437	0.991539	0.531007	-0.625517	0.70751	0.586435
GFM2	0.301264	0.994687	0.521053	0.650821	3.77381	0.129373		NCDN	0.309958	0.990381	0.508698	0.79515	3.49081	0.0976873		FAM227A	0.299284	0.995052	0.523916	0.91515	3.78404	0.0297719		USP4	0.285581	0.984232	0.54427	0.295653	3.33939	0.527008		TRIB3	0.28156	0.982482	0.55043	0.900471	2.18832	0.128009		B4GALNT3	0.292291	0.995038	0.534185	0.608679	4.34589	0.0265732		KPNA4	0.292985	0.991734	0.533155	0.127909	0.0798665	0.617611		CD81	0.294488	0.991539	0.530932	-0.656238	1.39029	1.35165
C16orf54	0.301617	0.994687	0.520544	0.0158987	0.976729	0.302685		B3GAT3	0.310154	0.990381	0.508422	0.506952	2.28097	0.613672		ZNF484	0.299331	0.995052	0.523848	0.740198	1.93124	0.136023		CAPZA1	0.285684	0.984232	0.544115	0.120783	0.549683	1.83381		ZBTB22	0.281609	0.982482	0.550353	0.541606	3.09122	0.0549702		PYHIN1	0.292594	0.995038	0.533735	0.953901	4.44366	0.575119		ADAM10	0.293152	0.991734	0.532908	1.26656	1.75692	1.11021		CA2	0.294579	0.991539	0.530798	-0.301196	0.374351	0.115334
MAP4K1	0.301872	0.994687	0.520177	2.38847	3.77164	0.521222		CSPP1	0.310248	0.990381	0.508291	0.759619	2.80915	0.218527		UBXN4	0.299691	0.995052	0.523326	0.483925	0.922886	2.17997		MED13	0.285684	0.984232	0.544115	-0.0805428	1.18624	0.507378		CACNA1C-AS1	0.281651	0.982482	0.550288	0.300101	1.57911	0.0235279		TSPYL2	0.292696	0.995038	0.533583	0.799782	3.12609	0.782212		TMEM80	0.293152	0.991734	0.532908	2.20408	8.08952	0.208346		TMED5	0.294596	0.991539	0.530774	-0.281905	0.24949	0.718851
PUF60	0.302228	0.994687	0.519666	1.05241	1.6894	0.968934		PLXNB2	0.310393	0.990381	0.508088	1.36462	5.5814	0.0221509		KDM6A	0.299742	0.995052	0.523252	0.543097	1.91498	0.356377		PPP1R8	0.286041	0.984232	0.543571	0.129285	0.494465	0.165075		PML	0.28186	0.982482	0.549967	0.846069	4.74358	0.270614		ITPR2	0.292746	0.995038	0.533509	0.716334	2.44256	0.415967		CAPN2	0.293206	0.991734	0.532827	1.21793	4.2485	1.47569		POU6F1	0.294915	0.991539	0.530303	-0.456974	0.985221	0.0242144
DNM1L	0.302279	0.994687	0.519592	1.04831	0.755489	0.400897		TTC4	0.310407	0.990381	0.508068	0.554471	2.69935	0.104358		CNOT6L	0.299898	0.995052	0.523026	0.353636	1.68983	1.20459		GLIPR1L2	0.286093	0.984232	0.543492	-0.160822	1.79938	0.00534167		TIAM2	0.282009	0.982482	0.549738	0.880749	2.23344	0.0863873		STX18-AS1	0.292746	0.995038	0.533509	1.03278	4.68242	0.0423983		FGD5-AS1	0.293262	0.991734	0.532745	1.48464	6.00911	0.498534		FAM169A	0.294968	0.991539	0.530225	-0.558025	0.612253	0.147676
MMS22L	0.302381	0.994687	0.519445	0.0852641	0.102493	0.100069		SPOPL	0.31055	0.990381	0.507868	0.892707	3.93023	0.170421		PRRT3	0.299898	0.995052	0.523026	0.742458	2.49898	0.0543085		DDR2	0.286138	0.984232	0.543424	0.116106	0.115848	0.00355397		ISCA2	0.282108	0.982482	0.549585	0.215709	0.379666	0.370854		SRP14	0.292812	0.995038	0.533411	0.47429	2.29047	5.71416		ANKRD13D	0.293372	0.991734	0.532581	1.88946	6.31216	0.879346		NBPF11	0.294968	0.991539	0.530225	-0.521855	0.532479	0.163219
MAGIX	0.302426	0.994687	0.519382	1.14344	1.46561	0.0199569		MOB2	0.310599	0.990381	0.507799	0.782893	2.57256	0.464		KDM4A-AS1	0.3	0.995052	0.522879	0.741451	2.51507	0.0148329		STX17	0.286145	0.984232	0.543414	0.0511171	1.47839	0.22198		C5orf51	0.282157	0.982482	0.54951	0.459899	2.28987	0.186926		TIMM17B	0.292898	0.995038	0.533283	0.82934	4.87637	0.541867		NUTM2A-AS1	0.293427	0.991734	0.5325	1.57434	5.34068	0.307169		ZCCHC9	0.295005	0.991539	0.530171	0.013	0.0934176	0.33336
LCK	0.302583	0.994687	0.519156	0.872802	1.36594	0.405909		PPP5C	0.310648	0.990381	0.507731	0.570335	4.5722	0.3887		PGLS	0.300102	0.995052	0.522732	0.814965	3.22542	1.03942		PHTF1	0.286298	0.984232	0.543181	0.173377	0.342503	0.257588		SPTBN1	0.282157	0.982482	0.54951	0.756592	1.84865	0.77508		ITGB4	0.293099	0.995038	0.532986	0.676476	2.68533	0.0445147		ZNF689	0.293695	0.991734	0.532104	1.77117	8.52452	0.0757758		LHPP	0.295059	0.991539	0.530092	-0.277809	0.95642	0.279089
IRF2BPL	0.302627	0.994687	0.519093	1.31042	1.46092	0.162032		ZNF341	0.31084	0.990381	0.507463	0.515446	1.85993	0.0360376		ERAP1	0.300306	0.995052	0.522435	0.640438	1.87026	0.510349		SEC24D	0.286605	0.984232	0.542717	0.109079	0.0518234	0.262876		PDE6G	0.282306	0.982482	0.54928	0.458231	2.53086	0.0544143		KAT8	0.293353	0.995038	0.532609	1.06185	2.78262	0.382339		HADHA	0.293758	0.991734	0.53201	2.24903	7.81457	1.55796		LEMD3	0.295128	0.991539	0.529989	-0.384093	0.743836	0.426862
SNX18	0.302633	0.994687	0.519083	0.391097	0.788219	0.204037		SPHK1	0.310845	0.990381	0.507457	0.829728	1.2287	0.0794836		PER3	0.300306	0.995052	0.522435	0.638695	3.30804	0.0871442		CHMP2B	0.286757	0.984232	0.542486	0.370059	3.02434	0.639334		COA5	0.282406	0.982482	0.549127	0.436397	0.997853	0.281155		HECTD1	0.293421	0.995038	0.532509	0.712373	2.25293	0.881478		ZNRF3	0.293858	0.991734	0.531863	2.0611	5.53266	0.00213269		NSUN2	0.295182	0.991539	0.52991	-0.690248	0.301465	0.346565
FAM193B	0.303037	0.994687	0.518504	1.41122	3.3715	0.215179		SLA	0.311041	0.990381	0.507182	0.781062	2.74203	1.8429		MKLN1	0.300409	0.995052	0.522287	0.890506	3.38977	0.498473		TBC1D15	0.286757	0.984232	0.542486	-0.0659779	3.13625	0.304048		SH3YL1	0.282453	0.982482	0.549054	0.795982	2.07307	0.284574		CCT7	0.293505	0.995038	0.532384	0.793623	4.49044	1.45546		ALG13	0.294087	0.991734	0.531524	2.555	11.2234	0.353528		NR2C2	0.295235	0.991539	0.529832	-0.548369	0.748334	0.146888
PSEN2	0.303241	0.994687	0.518213	1.00645	1.05722	0.0573761		CCDC57	0.311141	0.990381	0.507042	0.685556	3.50419	0.333225		VASP	0.300565	0.995052	0.522062	0.617096	2.82221	1.30666		RRAGD	0.28691	0.984232	0.542254	0.00851637	2.0376	0.0829704		INSIG1	0.282504	0.982482	0.548976	0.415781	1.90044	1.39492		RNF24	0.293609	0.995038	0.532231	0.805397	2.73678	0.202205		UQCRB	0.294087	0.991734	0.531524	1.04314	6.26013	4.41244		C6orf47	0.295396	0.991539	0.529595	-0.498737	0.432034	0.2103
PPP2R5B	0.303336	0.994687	0.518076	2.00074	3.40553	0.0780837		CD47	0.311141	0.990381	0.507042	0.723599	1.36632	2.19598		FAM118B	0.300821	0.995052	0.521692	0.899639	2.28076	0.0973517		RAPGEFL1	0.286961	0.984232	0.542177	0.15332	3.19864	0.0103565		SUSD1	0.282595	0.982482	0.548835	0.894998	3.34238	0.329899		SLC25A36	0.29366	0.995038	0.532156	0.667716	3.04428	0.55261		MOV10	0.294141	0.991734	0.531444	0.525623	1.65428	0.194656		FOXP3	0.29554	0.991539	0.529384	-0.484383	0.771103	0.0104941
LSR	0.303693	0.994687	0.517566	1.5867	2.03648	0.10625		PHF8	0.311141	0.990381	0.507042	0.0347321	0.549715	0.190048		TMX2	0.300821	0.995052	0.521692	0.672629	1.00591	0.35847		ADIPOR2	0.287012	0.984232	0.5421	-0.0595971	0.915839	0.246843		SLC29A1	0.282644	0.982482	0.54876	0.814296	5.00048	0.197526		GLDC	0.293724	0.995038	0.532061	0.0470375	0.482442	0.00358385		EFNA4	0.294186	0.991734	0.531378	1.41181	6.2322	0.0411105		FBXL14	0.295545	0.991539	0.529376	-0.157768	0.113359	0.0445969
IFNGR2	0.303702	0.994687	0.517552	1.41334	2.73804	0.900877		CAPN7	0.311191	0.990381	0.506973	0.609361	1.4108	0.389411		IKZF1	0.300921	0.995052	0.521548	0.931478	2.06266	2.22582		AZIN1	0.287012	0.984232	0.5421	0.467071	1.41917	0.547963		PLEKHG4	0.282743	0.982482	0.548609	0.678096	2.46042	0.0329429		RP2	0.293812	0.995038	0.53193	0.592354	4.83846	0.075152		APBB3	0.294361	0.991734	0.53112	1.87278	7.86161	0.131486		ZNF808	0.295557	0.991539	0.529359	-0.462359	0.288036	0.176523
NR1H2	0.303749	0.994687	0.517485	1.14392	2.03806	0.69668		SMYD3	0.311282	0.990381	0.506846	0.526526	1.71496	0.294693		QSER1	0.301068	0.995052	0.521335	0.941268	2.60459	0.105127		USP51	0.28721	0.984232	0.5418	-0.0163412	0.921005	0.00901584		DRG1	0.282751	0.982482	0.548596	0.68668	1.29866	0.348077		GINM1	0.293914	0.995038	0.53178	0.524523	4.2255	0.357697		CD160	0.294415	0.991734	0.53104	2.08499	9.39566	0.0137942		SHROOM1	0.295611	0.991539	0.529279	-0.485656	1.04247	0.00874384
AGPS	0.303852	0.994687	0.517339	1.5984	3.23682	0.210565		PREB	0.311295	0.990381	0.506828	0.138034	0.129853	0.475374		SLC9A9	0.301175	0.995052	0.52118	0.711752	2.64845	0.168711		BLMH	0.287268	0.984232	0.541713	-0.0332351	0.0202889	0.183488		ZNF26	0.282751	0.982482	0.548596	0.474604	2.18958	0.101597		DPAGT1	0.294016	0.995038	0.531629	0.449107	0.850851	0.17095		FEZ2	0.294415	0.991734	0.53104	2.21598	8.14706	0.440157		HMGB2	0.295695	0.991539	0.529156	-0.552688	0.901946	1.81469
NUDT16	0.303903	0.994687	0.517266	1.45215	2.68191	0.127728		RPAP3	0.31144	0.990381	0.506625	0.82171	3.03347	0.302086		RRNAD1	0.301221	0.995052	0.521115	0.852817	2.84145	0.0914337		ZXDA	0.28732	0.984232	0.541634	0.24476	2.44216	0.0257108		CEBPA	0.28289	0.982552	0.548382	0.226563	2.89509	0.0602806		PTPRC	0.294068	0.995038	0.531552	0.179465	1.5161	8.86199		RPS27A	0.294448	0.991734	0.530991	1.22484	8.70481	20.8966		CST3	0.295702	0.991539	0.529146	-0.141886	0.142926	0.5022
COX4I1	0.304104	0.994687	0.516978	1.48905	3.83075	8.05815		TMEM14B	0.31144	0.990381	0.506625	0.28975	2.02486	0.84844		CFLAR-AS1	0.301225	0.995052	0.521108	0.772242	3.07173	0.0141941		MCC	0.287422	0.984232	0.541479	0.300025	2.41493	0.0768098		HES4	0.282949	0.982552	0.548292	0.514962	1.02354	0.326151		PFDN1	0.294118	0.995038	0.531479	1.17563	3.38089	0.605857		HPS5	0.29447	0.991734	0.530958	0.276267	1.55975	0.220527		ZNF616	0.29572	0.991539	0.529119	-0.661665	1.35043	0.0338402
ACTL6A	0.304155	0.994687	0.516905	0.412451	0.405162	0.222156		MLYCD	0.31149	0.990381	0.506556	0.418629	3.17122	0.129738		CDK17	0.301378	0.995052	0.520889	0.589797	1.743	0.568292		ARMC5	0.287526	0.984232	0.541322	0.636789	2.71201	0.13167		CCDC14	0.283097	0.982622	0.548064	0.607402	1.28387	0.249374		UBR5	0.294474	0.995038	0.530954	1.0283	3.90558	0.623126		SLC4A8	0.295071	0.991734	0.530074	1.41795	5.44941	0.0619061		MRM1	0.296039	0.991539	0.528651	-0.417712	0.414676	0.0449214
VARS2	0.304458	0.994687	0.516472	1.68757	3.03107	0.118089		AASDH	0.311596	0.990381	0.506408	0.569921	3.2937	0.16124		ZNF514	0.301411	0.995052	0.520841	0.689148	2.37824	0.073208		LITAF	0.287576	0.984232	0.541247	0.158138	1.6894	2.58717		PSMD7	0.283147	0.982622	0.547989	1.03505	3.05911	1.03423		CD99	0.294524	0.995038	0.53088	0.800592	2.02718	3.54814		RDX	0.29529	0.991734	0.529752	1.69313	6.71399	0.408031		C5orf63	0.296075	0.991539	0.528599	-0.584203	0.695403	0.0904011
SLC9A7	0.304604	0.994687	0.516264	1.38142	1.90302	0.260961		PPP5D1	0.31173	0.990381	0.506221	0.830605	2.10246	0.0173891		STK35	0.301475	0.995052	0.520749	0.661322	1.51707	0.0905195		B3GNT9	0.287629	0.984232	0.541168	0.0689007	1.79923	0.0102305		CCDC88C	0.283247	0.982663	0.547835	0.891856	2.37067	0.691727		PPP1R7	0.294575	0.995038	0.530805	0.870784	3.42896	0.764395		DPAGT1	0.295498	0.991734	0.529445	0.269841	0.120797	0.113656		SENP5	0.296092	0.991539	0.528573	-0.0621983	0.0245876	0.361217
MLST8	0.304615	0.994687	0.516248	0.711301	2.8889	0.240714		USP9X	0.311787	0.990381	0.506142	0.813064	3.30662	0.589613		TGFBR3	0.30153	0.995052	0.520669	0.360722	0.917841	1.0072		SLC20A2	0.287629	0.984232	0.541168	0.465884	0.392827	0.0946871		PLGRKT	0.283445	0.982734	0.547531	0.487962	1.02414	0.251653		VAC14	0.294575	0.995038	0.530805	0.72693	3.48227	0.138741		NDEL1	0.295725	0.991734	0.529111	1.22563	5.44623	0.404601		ZNF713	0.296523	0.991539	0.527942	-0.520916	0.86552	0.00748387
PER1	0.304968	0.994687	0.515745	1.46904	1.92428	0.198553		TMEM169	0.311828	0.990381	0.506085	0.0968951	0.529051	0.00902243		MYSM1	0.30172	0.995052	0.520397	0.458829	1.00624	0.489684		ITPR3	0.28773	0.984232	0.541014	0.493184	3.78583	0.0137321		ZNF563	0.283445	0.982734	0.547531	0.484291	2.11708	0.0515494		EFR3A	0.295031	0.995038	0.530132	1.03215	4.404	0.509585		CORO6	0.29577	0.991734	0.529046	1.24876	4.62315	0.00354156		BOLA2B	0.296628	0.991539	0.527788	-0.296886	0.324415	0.147419
MEA1	0.305019	0.994687	0.515673	0.861427	1.79714	0.666404		FOXJ2	0.311837	0.990381	0.506073	0.842624	0.585987	0.128775		THOP1	0.301737	0.995052	0.520371	0.85438	2.66684	0.162245		SRP14-AS1	0.287783	0.984232	0.540935	0.271678	1.72521	0.0500092		UVSSA	0.283567	0.982849	0.547344	0.122145	0.402052	0.131798		RWDD2B	0.295081	0.995038	0.530058	0.972159	1.76758	0.0706727		SLC2A11	0.295834	0.991734	0.528951	1.7206	5.73214	0.0347805		TIMD4	0.296682	0.991539	0.527709	-0.20864	0.135448	0.0356424
MCAT	0.305118	0.994687	0.515533	1.19914	1.83302	0.0980786		KBTBD3	0.311837	0.990381	0.506073	0.196068	2.06874	0.134029		C1orf56	0.301989	0.995052	0.520009	0.0944221	0.497336	0.497407		COA6	0.287833	0.984232	0.540859	0.271088	3.41575	0.468251		CYTH2	0.283794	0.983002	0.546997	0.512911	2.01376	0.421394		ATP11A	0.295183	0.995038	0.529909	0.186302	1.00322	0.131851		UBE2M	0.296165	0.991734	0.528466	1.47369	4.53376	0.387522		COG2	0.296787	0.991539	0.527555	-0.325837	2.37491	0.283842
PTTG1IP	0.305168	0.994687	0.515461	1.2444	1.58194	0.26822		CCDC127	0.31189	0.990381	0.505998	0.749408	2.68789	0.171148		EED	0.302148	0.995052	0.519781	0.399053	0.772889	0.359777		CCNF	0.288032	0.984232	0.54056	-0.165447	0.807048	0.0166956		IL27RA	0.283994	0.983002	0.546691	0.813322	2.60038	0.466387		VPS37C	0.295432	0.995038	0.529543	0.776322	3.53873	0.0349091		CRELD2	0.296383	0.991734	0.528146	0.728632	2.38775	0.289695		BTLA	0.296877	0.991539	0.527423	-0.548914	1.25794	0.0646859
PTPN22	0.305224	0.994687	0.515381	0.332767	0.924439	0.544775		POLG	0.31213	0.990381	0.505664	0.842018	3.31019	0.394546		ATP8A1	0.302249	0.995052	0.519635	0.916351	3.06389	0.578421		RCAN3	0.288038	0.984232	0.54055	-0.327293	1.20824	0.239073		LPCAT1	0.284164	0.983002	0.54643	0.604964	1.14899	0.253279		NOL10	0.295434	0.995038	0.52954	0.157121	0.402046	0.265185		PUF60	0.296494	0.991734	0.527984	1.82984	5.92285	0.669293		PIF1	0.296895	0.991539	0.527398	-0.15335	0.600195	0.0338311
THOC3	0.305571	0.994687	0.514888	1.39224	1.90081	0.434623		FAM210A	0.312325	0.990381	0.505393	0.592422	1.78747	0.213016		GTF2F1	0.302301	0.995052	0.51956	0.87728	2.25949	0.66843		RNASEH2A	0.288141	0.984232	0.540395	0.0819318	0.688282	0.123106		TARBP2	0.284191	0.983002	0.546389	0.693971	5.01346	0.144993		ZFP36L2	0.295484	0.995038	0.529466	0.823109	4.38155	6.28669		HMGCR	0.29655	0.991734	0.527902	1.8411	6.63831	0.202849		ZNF587	0.296931	0.991539	0.527344	-0.0106725	0.0552622	0.0958687
EIF2B2	0.305724	0.994687	0.514671	1.28363	2.90933	0.230654		COQ9	0.312374	0.990381	0.505325	0.148962	0.485451	0.19746		SRA1	0.302301	0.995052	0.51956	0.272705	0.698339	0.572801		ZNF823	0.288192	0.984232	0.540317	0.317594	2.08181	0.0278657		SRSF9	0.28424	0.983002	0.546315	0.126311	0.0303452	1.18205		UPF3B	0.295687	0.995038	0.529168	0.962806	3.60533	0.387144		NLGN4Y	0.296712	0.991734	0.527665	1.38184	3.76773	0.00112774		HSPBP1	0.297201	0.991539	0.52695	-0.493204	0.665509	0.339959
NPIPA1	0.305876	0.994687	0.514455	1.64295	2.34172	0.0739345		ELP2	0.312522	0.990381	0.505119	-0.0457929	0.706966	0.462109		ZNF132	0.302352	0.995052	0.519487	0.559198	2.32283	0.00625963		CYFIP1	0.288244	0.984232	0.54024	-0.0967654	0.71325	0.397321		C1D	0.28429	0.983002	0.546239	1.11566	2.08539	0.560495		TMEM139	0.295836	0.995038	0.52895	0.87973	4.22611	0.0125596		PLEKHM1	0.297034	0.991734	0.527194	1.82214	8.425	0.421363		PARPBP	0.297217	0.991539	0.526926	-0.0613533	0.0946634	0.0200806
AP5S1	0.30628	0.994687	0.513881	0.613251	0.630902	0.10841		C1orf35	0.312669	0.990381	0.504915	0.510114	1.66755	0.456551		ZDHHC17	0.302917	0.995052	0.518676	0.739195	3.34857	0.216366		GLRX3	0.288295	0.984232	0.540163	-0.00885449	1.04006	0.519349		CMC1	0.284438	0.983002	0.546012	0.517369	2.72213	0.588459		NUMB	0.295889	0.995038	0.528872	0.789735	3.99064	0.347562		SEC61G	0.297153	0.991734	0.527019	1.28439	4.73169	2.52936		SECISBP2L	0.297325	0.991539	0.526768	-0.419004	0.851141	0.577956
MTMR9	0.306377	0.994687	0.513744	1.27602	3.11546	0.253186		ANAPC2	0.312818	0.990381	0.504708	0.727071	1.77244	0.225278		PKN1	0.302973	0.995052	0.518596	0.623264	1.30684	0.694702		NAP1L2	0.288442	0.984232	0.539941	0.0167548	0.637751	0.00171066		ZNF768	0.284438	0.983002	0.546012	2.45081	5.02738	0.0633521		ZC3HAV1	0.295992	0.995038	0.52872	0.700749	3.48605	1.79274		FKBP2	0.297318	0.991734	0.526778	2.24186	8.03761	0.958415		FXYD2	0.297576	0.991539	0.526402	-0.540739	0.994859	0.239052
KIAA0513	0.306632	0.994687	0.513382	1.06589	0.971519	0.0423419		UFC1	0.312866	0.990381	0.504641	0.525458	5.16754	1.79027		UBE2G1	0.303021	0.995052	0.518528	0.17042	0.438886	0.567259		PRMT3	0.288603	0.984232	0.539699	0.141426	1.37836	0.0821597		HLA-DQA1	0.284465	0.983002	0.545972	0.652228	1.34328	0.49214		USP7	0.296245	0.995038	0.528349	0.945004	4.29231	0.645389		RPL41	0.29743	0.991734	0.526615	1.78095	8.31215	35.8998		PPCDC	0.297799	0.991539	0.526077	-0.43268	0.592628	0.197709
PARG	0.306684	0.994687	0.513309	2.51388	2.64962	0.152502		WDR31	0.312957	0.990381	0.504516	0.14947	1.69012	0.00440808		AK7	0.303067	0.995052	0.518461	0.374153	1.35798	0.0179097		COX14	0.288656	0.984232	0.53962	0.0861975	2.18316	1.05906		DENND2D	0.284588	0.983002	0.545783	0.727712	3.11956	0.366682		CD3D	0.296296	0.995038	0.528274	0.876505	1.96593	5.42665		TRAPPC13	0.297484	0.991734	0.526537	1.79053	6.49366	0.0932133		NCKAP1	0.297844	0.991539	0.526011	-0.55088	0.857558	0.0297879
DHX15	0.306751	0.994687	0.513214	1.49265	1.52946	0.632218		LAT	0.312966	0.990381	0.504503	0.554127	3.36829	1.41302		CD6	0.303381	0.995052	0.518012	0.553351	1.55237	1.69023		IFNAR2	0.288656	0.984232	0.53962	0.221206	2.23384	0.642076		NUDT17	0.284588	0.983002	0.545783	0.338485	0.553987	0.0204071		LETM1	0.296296	0.995038	0.528274	0.629954	2.67474	0.244198		CD7	0.297761	0.991734	0.526132	1.72432	5.98218	0.370828		NFYC-AS1	0.297898	0.991539	0.525933	-0.689012	0.974785	0.0400573
RBM33	0.306751	0.994687	0.513214	2.52796	3.47015	0.714352		TRPM2	0.313015	0.990381	0.504435	0.759315	2.16273	0.0556076		LYZ	0.303381	0.995052	0.518012	0.839231	2.67665	1.09997		PTPN7	0.288656	0.984232	0.53962	0.00640508	1.14569	0.341094		ZNF507	0.285287	0.985107	0.544718	0.512312	1.5046	0.171153		CYTH1	0.296499	0.995038	0.527976	1.31826	3.98755	1.73948		BNIP2	0.297922	0.991734	0.525897	1.80765	6.26361	1.6418		ZNF184	0.297954	0.991539	0.525851	-0.247539	0.105241	0.0784695
BRMS1	0.306845	0.994687	0.513081	0.951825	0.721122	0.515016		CDC42BPA	0.313056	0.990381	0.504378	0.204246	0.358695	0.00408339		USP33	0.303381	0.995052	0.518012	0.716872	2.96366	0.668309		EGFL8	0.288752	0.984232	0.539475	-0.0802329	1.63396	0.00988746		RTF1	0.285386	0.985143	0.544567	0.825575	3.4286	0.818156		CCR8	0.296551	0.995038	0.527901	0.516609	2.61991	0.0705866		RAB27A	0.297977	0.991734	0.525817	2.13376	7.2969	0.960423		GNPDA2	0.297973	0.991539	0.525823	-0.704938	1.15824	0.157423
GNB2	0.306947	0.994687	0.512936	1.2078	1.22909	1.1268		CENPI	0.313402	0.990381	0.503898	0.643617	1.49591	0.0132696		CFDP1	0.303535	0.995052	0.517791	0.952874	3.55414	0.627122		TRIM37	0.288862	0.984232	0.53931	0.278498	2.18582	0.0967987		PABPN1	0.285537	0.985356	0.544338	0.695031	3.51024	0.684491		MED11	0.296551	0.995038	0.527901	0.657277	3.28058	0.27228		LMCD1	0.298089	0.991734	0.525654	1.77406	6.48807	0.00260626		SIPA1L2	0.298402	0.991539	0.525198	-0.65941	0.608908	0.0637645
ESCO1	0.306999	0.994687	0.512863	1.0092	1.02143	0.438984		RTCA	0.313411	0.990381	0.503886	-0.00229243	0.0852355	0.383949		MAP4K5	0.303592	0.995052	0.51771	0.329159	1.75707	0.408881		ICAM1	0.288913	0.984232	0.539233	-0.138334	1.15283	0.51294		SMIM14	0.285734	0.985729	0.544038	0.835775	3.83282	0.486258		ABCD3	0.296602	0.995038	0.527826	0.921474	3.21474	0.207872		TM9SF3	0.298089	0.991734	0.525654	1.6462	5.52185	0.711438		SETMAR	0.298599	0.991539	0.524912	-0.404245	0.74707	0.041773
TRMT2B	0.3071	0.994687	0.51272	0.651512	0.684643	0.159195		CARD17	0.313659	0.990381	0.503542	0.263099	1.34958	0.00445429		NEDD8	0.303843	0.995052	0.517351	0.505856	1.98175	2.1448		TIA1	0.288963	0.984232	0.539158	-0.122672	0.744341	0.463501		SLC11A2	0.286181	0.98599	0.543359	1.25073	5.76668	0.21386		CEP57	0.296602	0.995038	0.527826	0.805783	3.27036	0.74322		PIKFYVE	0.298305	0.991734	0.525339	1.42199	5.23805	0.434149		PRKAR1B	0.298672	0.991539	0.524806	-0.662588	0.753959	0.146073
ACBD5	0.307145	0.994687	0.512657	1.44388	1.9671	0.159503		XRCC5	0.313756	0.990381	0.503408	0.177395	0.742081	2.41744		PAXIP1-AS2	0.303843	0.995052	0.517351	0.419083	1.18601	0.120115		ARPC1B	0.288994	0.984232	0.53911	0.207525	0.799382	7.45852		SURF4	0.286232	0.98599	0.543283	0.918389	2.86018	0.810783		UBR3	0.296755	0.995038	0.527602	0.758554	4.36418	0.198341		ALKBH5	0.298693	0.991734	0.524775	1.26507	3.47925	0.386708		IFITM2	0.298885	0.991539	0.524496	-0.494992	1.1577	7.11148
CD74	0.307203	0.994687	0.512575	1.06046	2.03632	81.2774		GRAMD4	0.314149	0.990381	0.502864	0.599037	3.83161	0.164713		CASP3	0.3041	0.995052	0.516983	0.356192	0.97852	0.351803		CREB3L2	0.289119	0.984232	0.538924	0.0181407	0.736082	0.42083		SNHG10	0.286261	0.98599	0.543237	0.643695	1.4396	0.156291		TMEM147	0.296806	0.995038	0.527527	0.801713	4.37773	0.821132		CHRNE	0.298693	0.991734	0.524775	0.46816	0.523171	0.0377953		RP2	0.298917	0.991539	0.524449	-0.637834	0.839519	0.101071
NEK8	0.307252	0.994687	0.512505	1.88378	2.74796	0.225819		PIK3CD	0.314189	0.990381	0.502809	0.535489	1.9843	0.654063		PA2G4	0.304355	0.995052	0.516619	-0.00366284	0.310522	2.1923		EXOC8	0.289119	0.984232	0.538924	0.0555653	0.0927658	0.0679754		MGRN1	0.28643	0.98599	0.542982	0.432263	2.43279	0.328653		CCDC90B	0.29706	0.995038	0.527156	0.407762	1.66409	0.447645		ZMAT1	0.298693	0.991734	0.524775	0.347945	0.391796	0.121901		PLCB3	0.298922	0.991539	0.524443	-0.140675	0.217242	0.0207758
STX10	0.307252	0.994687	0.512505	1.42112	2.22485	0.470987		PSMC1	0.314247	0.990381	0.502728	0.382907	1.50545	0.962111		PHF20	0.304407	0.995052	0.516545	0.825691	3.22801	0.947403		SRSF11	0.289119	0.984232	0.538924	0.262682	2.4201	2.28052		VDAC2	0.28643	0.98599	0.542982	0.926382	2.31675	1.57491		SEC24C	0.297161	0.995038	0.527009	0.755036	4.19049	0.268028		MELK	0.298753	0.991734	0.524687	0.539746	1.51325	0.00231796		CAMTA2	0.298943	0.991539	0.524412	-0.480111	0.837801	0.152411
JAK3	0.307406	0.994687	0.512288	0.756538	0.713069	0.414995		ZFAND1	0.314297	0.990381	0.50266	0.529277	1.70506	0.272743		INTS5	0.304458	0.995052	0.516473	-0.332415	0.684603	0.114585		SCAND1	0.28917	0.984232	0.538847	0.0833394	1.46685	1.68814		SNX16	0.28653	0.98599	0.54283	0.899675	2.72932	0.0786812		SH2B2	0.297161	0.995038	0.527009	0.940132	4.42576	0.0243164		CD74	0.298913	0.991734	0.524456	0.738381	1.95959	36.0121		FTO	0.298977	0.991539	0.524363	-0.0617382	0.03843	0.156928
DNPH1	0.307611	0.994687	0.511999	0.155494	2.30912	0.663191		HAUS7	0.314595	0.990381	0.502248	0.647007	3.22247	0.0393464		MLLT10	0.304562	0.995052	0.516324	1.10673	2.83567	0.424217		CASP4	0.28922	0.984232	0.538771	-0.1418	0.811122	0.875237		ZBTB8OS	0.286583	0.98599	0.54275	0.359267	1.32316	0.444524		NME3	0.297517	0.995038	0.526488	0.805332	3.65343	0.802764		WDR11	0.299021	0.991734	0.524298	1.26392	4.33538	0.442421		AMZ2	0.298994	0.991539	0.524338	-0.43872	0.788314	0.575418
LTA	0.307811	0.994687	0.511715	1.66357	3.74707	1.78668		SUN1	0.314595	0.990381	0.502248	0.623176	1.47332	0.17839		ZRANB3	0.304716	0.995052	0.516104	0.731582	3.13445	0.0452654		IL20RB	0.289326	0.984232	0.538613	0.135894	2.27401	0.00183716		PCBP2	0.28668	0.98599	0.542603	0.662922	1.60859	3.93213		NR3C2	0.297617	0.995038	0.526342	0.592786	2.11021	0.114984		STXBP2	0.299081	0.991734	0.524212	1.70563	6.2534	4.24812		MORF4L1	0.299048	0.991539	0.52426	-0.653716	0.850438	2.65355
AAMP	0.307814	0.994687	0.511712	0.999963	1.08235	0.591923		COG7	0.314792	0.990381	0.501977	0.500321	2.47613	0.122682		OVCH1-AS1	0.304967	0.995052	0.515748	0.710879	2.20696	0.0173014		KDM6A	0.289425	0.984232	0.538464	0.355116	2.08795	0.270244		AIM2	0.28682	0.98599	0.542391	0.762175	3.64012	0.10405		SEC61B	0.297719	0.995038	0.526194	0.884327	3.41979	3.20571		NUF2	0.299185	0.991734	0.524059	1.65714	5.62742	0.0064081		HILPDA	0.299192	0.991539	0.52405	-0.427893	0.971	0.0358309
CCDC144A	0.307814	0.994687	0.511712	1.46204	2.20956	0.0330009		SRRT	0.314792	0.990381	0.501977	1.04677	4.48052	0.832898		PGRMC2	0.304971	0.995052	0.515741	0.913424	2.5902	0.271316		CSK	0.289476	0.984232	0.538388	0.163895	1.86735	1.38885		C5orf63	0.28682	0.98599	0.542391	0.703274	1.38691	0.0673574		PIAS4	0.29787	0.995038	0.525974	0.684063	1.69536	0.166552		PXMP2	0.299237	0.991734	0.523985	1.94694	6.85752	0.0437798		TUBG2	0.29921	0.991539	0.524025	-0.599617	0.483982	0.0649519
SUMF1	0.307814	0.994687	0.511712	2.42416	3.33805	0.118428		SLC16A6	0.315041	0.990381	0.501633	0.549867	3.69694	0.0908461		PGGT1B	0.30523	0.995052	0.515373	0.628418	2.37563	0.247769		MRPL42	0.289528	0.984232	0.53831	0.225299	2.3873	0.305161		FBXO7	0.286828	0.98599	0.542378	0.917508	2.78548	1.08432		SLA	0.298023	0.995038	0.52575	0.855647	3.96391	1.06236		OTUB1	0.299351	0.991734	0.523819	0.905436	3.14098	1.0831		E2F5	0.299247	0.991539	0.52397	-0.234358	0.406612	0.0166907
MTMR14	0.30802	0.994687	0.511421	1.31985	2.409	0.57842		RAB20	0.315092	0.990381	0.501562	0.555646	2.82914	0.00953074		URB1	0.305282	0.995052	0.515299	0.770269	2.50015	0.127903		NARF	0.289632	0.984232	0.538153	0.357616	2.52219	0.393051		LYSMD3	0.286879	0.98599	0.542302	0.944942	2.04978	0.177083		UBE2D4	0.298023	0.995038	0.52575	0.77871	4.09254	0.12599		NDUFA6	0.299573	0.991734	0.523498	1.25176	5.03187	1.23646		INO80C	0.299264	0.991539	0.523945	-0.532205	0.615636	0.152414
CHPT1	0.308072	0.994687	0.511348	1.31653	2.47503	0.553749		TGFB1	0.315142	0.990381	0.501493	0.639753	1.6146	2.57515		FH	0.305487	0.995052	0.515007	0.601187	1.87941	0.21256		RAD9B	0.289676	0.984232	0.538088	-0.175271	0.311122	0.00456348		TNF	0.287025	0.986186	0.54208	1.00465	1.48298	6.79518		PPFIBP1	0.29807	0.995038	0.525682	0.899734	3.76186	0.0458089		TRMT112	0.299849	0.991734	0.523098	1.49995	5.18449	1.77877		RPL26L1	0.299317	0.991539	0.523869	-0.544815	0.376088	0.265726
APH1A	0.308227	0.994687	0.511129	1.46987	2.25452	1.04689		S100A4	0.315242	0.990381	0.501356	1.33416	0.903956	15.7948		STOX1	0.305487	0.995052	0.515007	0.38774	1.51336	0.0190616		NANP	0.289728	0.984232	0.53801	-0.0944372	1.88255	0.0286879		KHK	0.287223	0.986339	0.541781	0.908221	2.52311	0.0243362		SH3GLB1	0.298174	0.995038	0.525531	0.732573	2.88393	0.885674		DDX42	0.300013	0.991734	0.52286	0.778359	4.14092	0.460246		ZNF326	0.299317	0.991539	0.523869	-0.6265	0.446768	0.45246
MIAT	0.308323	0.994687	0.510994	-0.0543171	0.38606	0.137474		CRELD2	0.315291	0.990381	0.501288	0.130844	0.31733	0.617228		CENPI	0.305534	0.995052	0.51494	0.751561	1.39354	0.00499284		C19orf54	0.289734	0.984232	0.538001	-0.0461096	0.188353	0.0540523		WASF2	0.287274	0.986339	0.541704	0.917625	3.09216	1.79164		TCTA	0.298379	0.995038	0.525232	0.744104	4.03392	0.224254		LRIG1	0.300076	0.991734	0.522769	1.57581	8.07038	0.075871		LRFN3	0.299425	0.991539	0.523711	-0.556019	0.96205	0.0413978
SECISBP2	0.308433	0.994687	0.51084	0.700129	1.04398	0.90804		NEDD8	0.315291	0.990381	0.501288	0.446257	1.5604	2.21476		ATP13A1	0.305694	0.995052	0.514713	0.52705	1.33234	0.218782		DECR1	0.289889	0.984232	0.537769	0.0352447	2.75182	1.22698		SBDS	0.287422	0.986339	0.54148	0.367674	2.6192	1.15005		ATP1A1	0.298428	0.995038	0.52516	0.975214	4.84496	1.56069		ABCC2	0.300179	0.991734	0.522619	1.1382	4.00295	0.00498807		ISOC2	0.299479	0.991539	0.523634	-0.713079	0.868017	0.204745
RASSF7	0.308597	0.994687	0.510608	0.0778187	0.0467063	0.230309		UBE2R2	0.315291	0.990381	0.501288	0.796919	4.11581	0.484615		LSM6	0.305694	0.995052	0.514713	0.722011	3.10195	0.882725		P2RX4	0.289925	0.984232	0.537715	0.171334	2.5944	0.186913		ALG13	0.287475	0.986339	0.541399	0.708883	1.94755	0.396062		ARHGEF18	0.298531	0.995038	0.52501	0.889261	3.21526	0.124092		USP34	0.300236	0.991734	0.522538	1.41011	4.57276	0.691		TRIM56	0.299479	0.991539	0.523634	-0.491799	1.09495	0.520553
C9orf72	0.308688	0.994687	0.51048	1.28893	2.76485	0.165232		MAP3K15	0.31544	0.990381	0.501083	0.386406	1.16523	0.00184239		PDS5A	0.305694	0.995052	0.514713	0.652158	1.9571	0.690933		HECTD2	0.290037	0.984232	0.537546	0.0475014	1.31185	0.00733222		TEPP	0.287667	0.986339	0.541111	0.563683	1.27135	0.0180199		CALM1	0.298531	0.995038	0.52501	0.695392	3.93998	10.0078		SESN3	0.300344	0.991734	0.522381	2.60659	5.7181	0.21409		FKBP7	0.29959	0.991539	0.523473	-0.654793	0.827297	0.0127478
ALG11	0.308739	0.994687	0.510409	1.64549	1.97502	0.116851		DPP3	0.315539	0.990381	0.500946	0.784987	2.50051	0.232772		PSD	0.305999	0.995052	0.51428	0.0647127	0.565492	0.0111126		MRPL1	0.290044	0.984232	0.537536	0.216498	2.86014	0.262267		SLC41A3	0.287824	0.986339	0.540873	0.114166	0.295717	0.121571		NOA1	0.298635	0.995038	0.52486	0.755972	2.70163	0.304846		KCND1	0.300456	0.991734	0.522219	0.872144	3.36507	0.00813909		CRTC2	0.29964	0.991539	0.5234	-0.509693	0.551713	0.242608
BET1L	0.309097	0.994687	0.509905	0.609552	0.719253	0.341472		OSBPL8	0.315539	0.990381	0.500946	0.645859	4.82799	1.41016		GCA	0.306158	0.995052	0.514054	0.756942	2.8481	0.15777		POM121C	0.290044	0.984232	0.537536	-0.0551651	0.384285	0.209979		LRRC32	0.288075	0.986339	0.540494	0.776785	2.70998	0.0107672		TBCA	0.298918	0.995038	0.524448	0.944552	3.70055	2.01578		SLC39A1	0.300511	0.991734	0.522139	2.09194	4.3228	0.31747		WEE1	0.299677	0.991539	0.523346	-0.497221	0.623467	0.0581107
LETMD1	0.309097	0.994687	0.509905	0.355905	0.366393	0.376036		BMP2K	0.315727	0.990381	0.500689	0.372574	1.65169	0.0532256		RPS21	0.306158	0.995052	0.514054	0.174432	0.556048	20.967		UBA3	0.290232	0.984232	0.537255	0.0125499	1.81319	0.381342		POLG2	0.288163	0.986339	0.540361	0.374441	0.9114	0.128742		CEP72	0.298942	0.995038	0.524413	0.750458	3.22027	0.0369018		APOBEC3H	0.300677	0.991734	0.5219	2.49599	7.05116	0.0248953		RBM38	0.299694	0.991539	0.523322	-0.600212	0.798103	0.678478
LY96	0.30925	0.994687	0.50969	0.632074	0.520729	0.250115		ICAM1	0.315837	0.990381	0.500537	0.635543	2.53786	0.276348		POC1A	0.306209	0.995052	0.513982	0.77986	2.11109	0.0170629		RECQL	0.290352	0.984232	0.537076	0.0948009	0.664862	0.475441		HDAC9	0.288272	0.986339	0.540198	0.893975	1.57835	0.165539		CHD2	0.298993	0.995038	0.52434	0.86617	3.33001	1.64533		N4BP1	0.300899	0.991734	0.521579	1.6659	6.01302	0.581215		KIF3C	0.30011	0.991539	0.522719	-0.0510067	0.0670399	0.0330792
TBL3	0.309301	0.994687	0.509619	0.970782	1.26317	0.249565		SKIL	0.315837	0.990381	0.500537	0.676942	3.71199	0.569517		MYO1D	0.306313	0.995052	0.513835	0.736477	1.52755	0.0480612		TNFRSF1A	0.290352	0.984232	0.537076	0.106079	1.28991	0.508277		SOCS1	0.288272	0.986339	0.540198	1.01253	3.52741	0.266881		SPINT1	0.299193	0.995038	0.524049	0.770309	3.74724	0.144588		COL5A3	0.301164	0.991734	0.521197	1.27849	5.23141	0.00283352		TPRA1	0.300164	0.991539	0.522641	-0.561504	1.14744	0.16531
CEP19	0.309402	0.994687	0.509476	1.45983	2.46303	0.0542063		UNC5CL	0.315926	0.990381	0.500415	0.321703	1.83748	0.0105693		TRA2A	0.306313	0.995052	0.513835	0.244472	1.05991	1.11053		NDUFA4	0.290404	0.984232	0.536998	0.0322057	0.941619	4.51834		PSMB2	0.288472	0.986339	0.539896	0.537864	0.569703	0.928814		EMC3	0.299347	0.995038	0.523825	0.766225	4.70321	0.629537		DAAM1	0.301229	0.991734	0.521103	1.44879	5.78918	0.156233		ABCD3	0.30029	0.991539	0.52246	-0.539235	0.409787	0.203914
SLC25A11	0.309453	0.994687	0.509405	2.15931	3.24969	0.392772		MAPKBP1	0.316076	0.990381	0.500209	0.906647	3.69314	0.0782258		CARD6	0.306573	0.995052	0.513466	0.803781	2.93937	0.0440515		FHIT	0.290455	0.984232	0.536921	0.0953577	1.93933	0.105246		MPZL3	0.288516	0.986339	0.539831	0.888568	1.85934	0.22566		CEBPZ	0.299501	0.995038	0.523602	0.844532	3.61524	0.926829		IFNAR1	0.301229	0.991734	0.521103	1.61295	4.7609	1.03617		ISG20	0.30029	0.991539	0.52246	-0.0906938	0.290335	3.96129
NDUFV1	0.309555	0.994687	0.509262	1.23246	1.29579	0.960613		GGCX	0.31638	0.990381	0.499791	0.499058	2.46779	0.165379		MKRN1	0.306624	0.995052	0.513393	0.657058	2.58809	0.655351		KCNMB4	0.290507	0.984232	0.536843	0.050614	2.96884	0.0177721		GPC2	0.288522	0.986339	0.539822	0.773448	2.53195	0.012221		RPS29	0.299652	0.995038	0.523383	0.836155	3.88206	30.1651		CBWD5	0.301286	0.991734	0.521021	1.92174	6.30482	0.223769		UNC119B	0.30029	0.991539	0.52246	-0.419651	0.381319	0.0563818
EPHX1	0.309651	0.994687	0.509128	1.2639	2.28851	0.034115		CEPT1	0.316725	0.990381	0.499318	0.332739	3.1445	0.231515		DNM2	0.306727	0.995052	0.513248	0.783918	2.50038	0.591403		ZKSCAN3	0.290553	0.984232	0.536775	-0.00267549	0.564018	0.0174033		MPI	0.288522	0.986339	0.539822	0.215661	0.562565	0.129184		ZNF611	0.299857	0.995038	0.523086	0.958925	3.93469	0.122314		PRR14L	0.301404	0.991734	0.520852	1.07925	3.69545	0.417488		TSIX	0.300488	0.991539	0.522172	-0.438015	1.13175	0.105113
ADAM19	0.310136	0.994687	0.508447	1.23363	1.33175	0.810185		BLOC1S6	0.316774	0.990381	0.499251	0.461829	1.76227	0.645465		GIPR	0.306927	0.995052	0.512965	0.572121	2.01944	0.0438006		RPGRIP1L	0.290914	0.984232	0.536235	0.129196	1.46395	0.0126941		TMEM205	0.288522	0.986339	0.539822	0.544831	3.15483	0.435296		DDX10	0.299907	0.995038	0.523014	0.450012	0.47047	0.313268		BOLA1	0.30145	0.991734	0.520784	1.71347	6.80456	0.0568074		TPRG1	0.300612	0.991539	0.521993	-0.129909	0.042961	0.105169
SUOX	0.310219	0.994687	0.508332	1.03639	1.497	0.0192289		SGSH	0.316863	0.990381	0.499128	0.10733	0.984938	0.0928096		EVI5L	0.306931	0.995052	0.512959	0.738226	4.03144	0.0339099		XKR9	0.290921	0.984232	0.536225	0.275542	2.19568	0.000654357		CEP128	0.288562	0.986339	0.539761	0.769002	2.92774	0.0689185		LYST	0.30006	0.995038	0.522792	0.745562	3.03176	0.721049		SLC16A13	0.30145	0.991734	0.520784	2.07487	6.35116	0.0141929		LRRC63	0.300666	0.991539	0.521916	-0.568562	0.414493	0.00995823
DDX52	0.310323	0.994687	0.508185	1.57115	1.80953	0.37257		GSDMD	0.316962	0.990381	0.498992	0.044612	0.121736	0.829915		TTC30A	0.306931	0.995052	0.512959	0.974016	3.4811	0.0189654		DHX37	0.291075	0.984232	0.535994	-0.146936	1.29596	0.1878		NOC2L	0.288671	0.986339	0.539597	0.530809	1.24324	0.469354		NRGN	0.300112	0.995038	0.522716	0.866402	1.69229	0.210696		TTC19	0.30167	0.991734	0.520467	1.70725	6.95888	0.295125		R3HDM4	0.300666	0.991539	0.521916	-0.519144	0.40099	0.936182
CLCF1	0.310938	0.994687	0.507326	2.03	2.82898	0.0985489		C11orf58	0.31712	0.990381	0.498776	0.947604	4.39885	2.41389		USP32	0.306994	0.995052	0.51287	0.819912	1.61606	0.159287		DPM2	0.291127	0.984232	0.535918	-0.086171	2.3013	0.306227		TMEM25	0.288674	0.986339	0.539593	0.637571	1.57948	0.0425899		SLC25A23	0.300112	0.995038	0.522716	0.906489	3.08105	0.0904012		CLTCL1	0.301781	0.991734	0.520309	1.33164	4.33025	0.0255355		IDS	0.300757	0.991539	0.521784	-0.51966	0.676003	1.99463
NUP214	0.311397	0.994687	0.506686	1.13335	1.43028	0.345118		IPO9	0.317237	0.990381	0.498616	0.950949	4.54195	0.323975		ASL	0.307136	0.995052	0.512669	0.499033	1.29897	0.154877		NQO1	0.291182	0.984232	0.535836	0.00257536	0.0257684	0.0610223		HRH2	0.28887	0.986573	0.539298	0.486316	1.11504	0.234308		LRRC56	0.300166	0.995038	0.522638	0.917421	4.47404	0.0167602		BRWD3	0.301837	0.991734	0.520228	1.55904	6.36467	0.288077		CPSF4	0.300829	0.991539	0.521681	-0.465113	0.420539	0.136002
TGS1	0.312284	0.994687	0.505451	3.29086	4.22039	0.561597		ZNF318	0.317416	0.990381	0.498371	0.708623	1.68593	0.266323		AVIL	0.307188	0.995052	0.512595	0.963039	2.66062	0.0168757		KDM3A	0.291492	0.984232	0.535373	-0.0121798	2.00812	0.216083		THEM6	0.28892	0.986573	0.539222	0.306202	0.679137	0.0756515		MIF	0.300365	0.995038	0.52235	0.873195	3.86486	6.38583		DMPK	0.301837	0.991734	0.520228	2.0558	6.16521	0.0124908		TBC1D1	0.300829	0.991539	0.521681	-0.393135	0.530007	0.456823
SRD5A1	0.312473	0.994687	0.505188	0.869925	1.24051	0.0848631		NUMA1	0.317514	0.990381	0.498238	0.673587	2.45743	0.739645		C16orf72	0.307188	0.995052	0.512595	0.51686	3.92712	0.355247		MAPK8	0.291492	0.984232	0.535373	0.0641313	0.944076	0.170941		LPCAT3	0.28912	0.986682	0.538922	0.701208	2.67649	0.211557		TOP1MT	0.300365	0.995038	0.52235	0.895052	6.91995	0.129402		STAT5B	0.302005	0.991734	0.519986	1.61073	5.83925	0.563036		ALG8	0.300936	0.991539	0.521526	-0.250785	1.73612	0.170269
GPS1	0.312627	0.994687	0.504974	0.585776	0.410622	0.424897		TMTC2	0.317562	0.990381	0.498172	0.475464	0.323253	0.0249079		PGPEP1	0.307188	0.995052	0.512595	0.653606	2.41634	0.315097		ARL17B	0.291846	0.984232	0.534847	0.0447212	0.919634	0.0384408		ANAPC7	0.28922	0.986682	0.538772	0.906035	4.19852	0.197478		ZNF511	0.300365	0.995038	0.52235	0.896106	3.71909	0.428654		TOX2	0.302385	0.991734	0.51944	1.70194	6.50472	0.00986819		CASD1	0.301257	0.991539	0.521063	-0.673365	0.759248	0.169242
NUCKS1	0.312883	0.994687	0.504618	0.899714	1.21412	1.71836		ZSWIM6	0.317712	0.990381	0.497967	0.395832	2.20739	0.112116		ZRSR2	0.307551	0.995052	0.512083	0.302243	1.17171	0.448809		RASGEF1B	0.291897	0.984232	0.53477	-0.0556962	1.94602	0.425957		AP5B1	0.28922	0.986682	0.538772	0.964121	4.49416	0.148191		HECW2	0.300416	0.995038	0.522277	1.01738	3.81246	0.0101082		LINC00852	0.302439	0.991734	0.519362	1.77656	7.21302	0.014311		POGLUT1	0.301257	0.991539	0.521063	-0.308187	0.302492	0.252425
LILRB1	0.313233	0.994687	0.504132	1.6601	2.28111	0.409945		TPRG1L	0.317761	0.990381	0.497899	0.836993	2.28907	0.200545		DKC1	0.307616	0.995052	0.511992	0.858356	2.13923	0.577914		TRIM32	0.291946	0.984232	0.534698	-0.0366385	0.012612	0.0127402		PPCS	0.28942	0.986927	0.538471	0.795987	2.22441	0.71495		LPGAT1	0.30067	0.995038	0.52191	0.928744	3.95714	0.376119		SPOPL	0.302449	0.991734	0.519349	1.93896	7.98018	0.416488		SH3RF2	0.301365	0.991539	0.520907	-0.704037	0.80329	0.00730227
TSPYL1	0.313344	0.994687	0.503979	0.964753	1.2044	0.522171		ZNF354A	0.317911	0.990381	0.497694	0.653604	2.60215	0.131173		TRAPPC6B	0.307655	0.995052	0.511937	0.631254	2.81658	0.24508		NLGN3	0.291949	0.984232	0.534693	-0.026449	2.07484	0.00187525		BTF3	0.28947	0.986927	0.538396	0.697094	3.07134	7.1614		NHLRC4	0.30067	0.995038	0.52191	0.526878	1.69358	0.0276521		ST3GAL2	0.302504	0.991734	0.519269	1.61696	5.07891	0.308842		EDEM1	0.301419	0.991539	0.52083	-0.496252	1.21351	0.293305
HARBI1	0.313855	0.994687	0.503271	1.11252	1.65726	0.035314		EIF3J	0.318009	0.990381	0.49756	0.741926	4.20073	0.940912		TBCEL	0.307706	0.995052	0.511864	0.871134	3.59477	0.0441269		GSTO1	0.29226	0.984232	0.53423	-0.0385512	0.163827	1.66501		TARDBP	0.289721	0.987348	0.53802	0.764176	3.76005	0.387254		SUOX	0.300719	0.995038	0.521839	0.712426	2.98649	0.0205818		MKLN1	0.302614	0.991734	0.519111	1.95523	7.00874	0.453016		RBAK	0.301636	0.991539	0.520517	-0.0865722	0.242841	0.103865
UBE2V1	0.313957	0.994687	0.50313	1.04118	1.22575	0.545894		TNFSF12	0.318199	0.990381	0.497301	0.634177	4.69443	0.315696		LMAN2	0.307757	0.995052	0.511792	0.616246	1.14642	1.40112		MSANTD3	0.292418	0.984232	0.533996	0.039359	1.157	0.0510069		ZSCAN9	0.289772	0.987348	0.537944	0.924353	1.16736	0.0377045		SGPP2	0.300721	0.995038	0.521836	0.471861	2.05518	0.111806		NDUFA12	0.302945	0.991734	0.518636	1.67455	5.73769	1.23749		UBTD2	0.301636	0.991539	0.520517	-0.457362	0.529877	0.0298023
ADH5	0.314162	0.994687	0.502846	2.08274	2.91415	0.53618		FAM126A	0.318347	0.990381	0.4971	0.510848	1.55382	0.198048		FAM169A	0.307808	0.995052	0.51172	0.54169	1.59546	0.120046		CPNE5	0.292561	0.984232	0.533784	0.345292	0.901891	0.0316663		PRMT5-AS1	0.289963	0.987421	0.537658	0.822381	2.57873	0.041161		NAPSA	0.300976	0.995038	0.521468	0.487066	4.06633	0.0166999		KRTAP5-AS1	0.30299	0.991734	0.518571	1.37636	4.21881	0.00292122		UBE2D4	0.301743	0.991539	0.520362	-0.537301	0.962567	0.103714
TNFRSF13C	0.314413	0.994687	0.5025	1.88648	3.30616	1.2637		DMTF1	0.318654	0.990381	0.49668	0.573164	2.14647	0.565043		EIF6	0.308015	0.995052	0.511429	0.47403	1.41181	0.955782		DNAJA4	0.292619	0.984232	0.533697	0.278155	2.55064	0.0661407		GPCPD1	0.289972	0.987421	0.537644	0.285391	0.268851	0.774228		DNAJC3	0.300978	0.995038	0.521465	0.794216	3.80821	0.603623		CBX8	0.303	0.991734	0.518558	2.29678	9.54903	0.0356535		HYAL2	0.301887	0.991539	0.520155	-0.340855	0.351951	0.0265447
UFSP1	0.31478	0.994687	0.501993	1.47745	2.07631	0.0142474		NOP10	0.318654	0.990381	0.49668	0.0165028	1.55324	1.89325		POC1B	0.308015	0.995052	0.511429	0.814841	2.44701	0.213219		EAPP	0.292619	0.984232	0.533697	0.0293842	0.163741	0.641847		METAP1D	0.290274	0.988145	0.537192	0.508313	1.95976	0.0785523		SIGIRR	0.300978	0.995038	0.521465	0.824282	2.64479	1.15532		MGAT1	0.303277	0.991734	0.51816	0.0147753	0.138337	1.74438		ALMS1	0.301904	0.991539	0.520131	-0.982369	0.857303	0.169043
MED18	0.315031	0.994687	0.501646	2.01876	3.38187	0.0831855		COL9A2	0.318794	0.990381	0.496489	0.660457	2.40803	0.0240379		DCAF7	0.308323	0.995052	0.510994	0.745339	3.37076	0.747711		ATXN7L2	0.29273	0.984232	0.533533	-0.0352401	1.12728	0.0187775		IL4I1	0.290572	0.988779	0.536747	0.587136	2.09331	0.0642637		TVP23C	0.301065	0.995038	0.52134	0.78874	5.29286	0.0445576		ZC3H13	0.303331	0.991734	0.518083	1.34872	4.05575	0.833551		RBM7	0.301958	0.991539	0.520054	-0.161761	0.221825	0.308271
SRRD	0.315031	0.994687	0.501646	1.18301	1.73989	0.104732		ARHGAP33	0.318853	0.990381	0.49641	0.988007	2.84597	0.0474009		GDAP2	0.308323	0.995052	0.510994	0.572553	2.59553	0.177979		ZNF253	0.292981	0.984232	0.533161	0.0239223	1.48404	0.0420196		ALKBH4	0.290826	0.988779	0.536367	0.917576	1.35091	0.0905512		PATL2	0.301132	0.995038	0.521243	0.971005	3.0187	0.259245		DYRK4	0.303497	0.991734	0.517845	1.66375	5.28877	0.119932		MTCP1	0.302103	0.991539	0.519845	-0.987092	1.76279	0.0100874
CENPL	0.315038	0.994687	0.501637	1.24929	1.6417	0.0768301		SLC41A3	0.319349	0.990381	0.495734	0.0534584	0.968859	0.204578		PIK3R1	0.308323	0.995052	0.510994	1.15551	2.84612	2.08436		SMIM1	0.293129	0.984232	0.532941	0.145674	2.69405	0.00788157		ITSN2	0.291063	0.988779	0.536013	0.850635	2.47003	1.00058		PEX19	0.301233	0.995038	0.521097	0.847798	3.59417	0.178279		ZNF771	0.303497	0.991734	0.517845	1.04711	4.57671	0.0162968		B3GALNT2	0.30223	0.991539	0.519663	-0.533952	0.949391	0.0930712
FDXACB1	0.315238	0.994687	0.501361	0.936144	1.80814	0.0400933		F2RL1	0.319942	0.990381	0.494929	0.0744109	0.461798	0.00142974		PDIA5	0.308427	0.995052	0.510847	0.413368	2.82617	0.0345867		MYL12A	0.293239	0.984232	0.532779	0.232581	1.32363	9.66214		ZNF22	0.291178	0.988779	0.535841	0.102246	0.831519	0.440779		EFCAB5	0.301384	0.995038	0.52088	0.692792	4.60909	0.0127666		ACAT2	0.303553	0.991734	0.517766	1.65172	5.70581	0.134036		ZCCHC24	0.302266	0.991539	0.51961	-0.581618	0.505551	0.0194385
GFI1	0.315243	0.994687	0.501354	1.2612	1.71743	0.0453244		HLA-DPA1	0.320139	0.990381	0.494662	0.454521	2.26974	2.1875		UTY	0.308542	0.995052	0.510686	0.615723	2.04564	0.266667		PSENEN	0.293548	0.984232	0.532321	-0.133588	1.26647	0.698062		HMGN5	0.291328	0.988779	0.535618	0.464093	1.17057	0.10033		USP49	0.301386	0.995038	0.520878	0.873622	4.21739	0.0469447		QKI	0.303553	0.991734	0.517766	1.54977	3.85461	1.47478		VAPB	0.302284	0.991539	0.519585	-0.710319	0.475407	0.263769
ACTN4	0.315498	0.994687	0.501003	1.20028	1.44812	0.656005		CARS2	0.320238	0.990381	0.494528	0.941231	3.10866	0.234566		XIAP	0.308633	0.995052	0.510558	0.8095	3.3096	0.525624		SMC5	0.293909	0.984232	0.531787	0.0264375	1.26406	0.645939		DHX58	0.291426	0.988779	0.535471	0.254917	3.85896	0.106215		ULK2	0.301539	0.995038	0.520656	0.84603	4.19076	0.0827146		BRCA2	0.303654	0.991734	0.517621	1.68223	8.03231	0.0764294		ZNF525	0.302284	0.991539	0.519585	-0.522584	1.58777	0.0940919
PNPLA6	0.315746	0.994687	0.500662	-0.00610894	0.120664	0.152222		NCOA6	0.320238	0.990381	0.494528	0.913294	3.26983	0.289082		ZBTB21	0.308683	0.995052	0.510487	0.495695	0.73006	0.139005		CSNK1D	0.294013	0.984232	0.531633	0.0919764	0.18581	0.669056		PTEN	0.291426	0.988779	0.535471	0.795715	2.03888	0.729262		PBLD	0.301589	0.995038	0.520585	0.466676	2.8462	0.0168358		INO80E	0.303775	0.991734	0.517449	1.82516	7.11032	0.312397		MRPS33	0.302339	0.991539	0.519506	-0.647745	0.999964	0.423777
DDIT3	0.315856	0.994687	0.500511	1.38934	1.66624	0.474082		ZC3HC1	0.320436	0.990381	0.494258	0.580449	1.77129	0.105152		EMD	0.308735	0.995052	0.510415	0.66725	1.9591	1.13442		NUDT17	0.294224	0.984232	0.531322	0.0171104	0.179849	0.117461		N4BP1	0.291618	0.988779	0.535186	1.18723	2.31987	0.387498		LAMTOR5	0.301696	0.995038	0.52043	0.7265	4.09649	1.35439		NHP2	0.303775	0.991734	0.517449	1.74662	7.55637	0.867234		DHCR7	0.302429	0.991539	0.519376	-0.386863	1.04837	0.24045
PHKB	0.315856	0.994687	0.500511	0.76977	2.11963	0.618877		CCDC126	0.320476	0.990381	0.494204	0.214268	0.284894	0.116453		GLRX2	0.308735	0.995052	0.510415	0.855562	2.09422	0.169788		JTB	0.294947	0.984232	0.530256	-0.0761954	0.115793	2.04756		TSHZ3	0.291618	0.988779	0.535186	1.0231	2.61553	0.0387362		NDUFB5	0.301696	0.995038	0.52043	0.940302	3.39898	0.750097		TSPAN31	0.303886	0.991734	0.51729	2.05508	6.69169	0.125535		TMED3	0.302554	0.991539	0.519197	-0.205872	0.468565	0.392516
C11orf24	0.316012	0.994687	0.500297	0.717984	1.09675	0.359754		PGAP2	0.320476	0.990381	0.494204	0.824557	2.79748	0.110042		CYP27B1	0.308787	0.995052	0.51034	0.870402	2.62236	0.00792408		RRP15	0.295151	0.984232	0.529955	0.170742	1.8126	0.22033		CASC3	0.291677	0.988779	0.535098	0.790093	1.25851	0.342057		PAM16	0.301696	0.995038	0.52043	1.09487	4.66324	0.194192		YLPM1	0.303943	0.991734	0.517209	0.143501	0.205295	0.329389		SLAIN2	0.302608	0.991539	0.519119	-0.459257	0.494069	0.514038
NSA2	0.316216	0.994687	0.500016	0.61127	0.272855	2.261		KIF9	0.320722	0.990381	0.493871	0.562161	2.33841	0.108262		RPS26	0.308854	0.995052	0.510247	1.28954	4.15501	18.3945		ANKRD52	0.295212	0.984232	0.529866	0.272985	0.98699	0.0633419		MBNL1-AS1	0.291687	0.988779	0.535083	0.674934	4.20246	0.166472		ANKRD44	0.301745	0.995038	0.52036	1.14931	5.04452	1.20416		GMFG	0.304276	0.991734	0.516733	1.28032	4.30229	5.55916		SLC25A53	0.302936	0.991539	0.518649	-0.252164	0.175654	0.143407
TMEM44-AS1	0.316216	0.994687	0.500016	1.29567	3.2461	0.0874859		MON1A	0.320878	0.990381	0.49366	0.624273	2.88104	0.0904798		ABHD2	0.30889	0.995052	0.510196	0.144389	0.0963745	0.352435		SLC38A6	0.295297	0.984232	0.52974	0.406517	3.07778	0.0741842		BLVRA	0.291928	0.988779	0.534725	0.648054	2.12749	0.339396		GABPB1	0.301745	0.995038	0.52036	0.663227	2.25168	0.404955		TTC9	0.304332	0.991734	0.516653	2.01919	7.84002	0.148896		VPS54	0.303027	0.991539	0.518519	-0.0596702	0.519917	0.0937283
LAS1L	0.31632	0.994687	0.499873	1.45359	3.12923	0.299032		NAA20	0.321227	0.990381	0.493188	0.165954	1.86709	0.653315		SNAPIN	0.309044	0.995052	0.50998	0.78893	2.89503	0.378245		DDX11-AS1	0.295356	0.984232	0.529654	0.0838456	1.94097	0.002297		PLEK2	0.291969	0.988779	0.534663	0.880966	2.46538	0.0325737		PLOD1	0.301797	0.995038	0.520286	1.16761	2.93007	0.0417451		ZNF770	0.304386	0.991734	0.516575	1.72098	8.89961	0.196058		CREBBP	0.303097	0.991539	0.518418	-0.476888	0.555714	0.733321
SRD5A3	0.316364	0.994687	0.499813	0.952439	1.01281	0.116186		ZC3H15	0.321277	0.990381	0.493121	0.35152	0.746997	1.68654		ERC1	0.309143	0.995052	0.509841	0.0641764	0.81122	0.212354		TPMT	0.295408	0.984232	0.529578	0.286406	2.1773	0.426273		FBXO48	0.292079	0.988779	0.5345	0.47319	2.36201	0.0510425		PSMB4	0.301797	0.995038	0.520286	0.921657	3.16127	1.04309		CD99	0.304665	0.991734	0.516177	0.78739	2.94248	2.52793		CYFIP2	0.304071	0.991539	0.517025	-0.05672	0.965662	1.5271
TMSB4X	0.316525	0.994687	0.499592	2.30156	3.05599	50.1602		ZNF580	0.321474	0.990381	0.492855	0.647107	4.00553	0.402654		F2RL1	0.309143	0.995052	0.509841	0.0370583	0.252868	0.00703693		LIMS2	0.295453	0.984232	0.529512	0.0659152	1.83264	0.00370633		APOL2	0.29217	0.988779	0.534365	0.830837	2.77869	0.19624		TCEAL8	0.302053	0.995038	0.519917	0.988522	2.3184	0.354953		POLR2H	0.304776	0.991734	0.51602	1.21932	2.02226	0.281979		ZNF169	0.304179	0.991539	0.51687	-0.0535572	0.0599609	0.106315
KCTD20	0.316629	0.994687	0.49945	0.248882	2.33628	0.36887		IQCH	0.321611	0.990381	0.492669	-0.0100126	0.673022	0.00515743		RNF215	0.309166	0.995052	0.509808	0.860406	2.95427	0.0165348		NKTR	0.295665	0.984232	0.5292	0.0437867	2.43454	1.1266		HEXIM1	0.292279	0.988779	0.534202	0.791209	4.12942	0.763324		BRWD1	0.302311	0.995038	0.519546	1.05542	4.66366	0.750456		SRPRB	0.304776	0.991734	0.51602	1.77324	10.4236	0.269415		ROM1	0.304234	0.991539	0.516793	-0.311704	0.164017	0.0113133
RNASEH1-AS1	0.316729	0.994687	0.499312	0.952432	2.454	0.125486		ZNF524	0.32162	0.990381	0.492656	0.783278	3.10374	0.344282		TMEM209	0.309473	0.995052	0.509378	0.822915	1.4375	0.202524		SERPINB1	0.295872	0.984232	0.528896	-0.097224	2.44105	3.02158		LGALS9	0.292279	0.988779	0.534202	0.595277	1.69447	0.542774		RFK	0.302311	0.995038	0.519546	0.677781	2.63772	0.27393		EPM2A	0.304831	0.991734	0.515941	1.15329	2.04873	0.0379716		GPR155	0.304397	0.991539	0.51656	-0.532308	0.498733	0.233832
BLOC1S1	0.316831	0.994687	0.499173	1.08409	3.62856	1.09831		PRTFDC1	0.321699	0.990381	0.492551	0.586205	3.34672	0.0125337		DAPP1	0.309664	0.995052	0.509109	0.280892	0.639956	0.135917		GART	0.296493	0.984232	0.527986	0.314123	2.99761	0.230462		RIPK1	0.292289	0.988779	0.534187	0.48551	2.55242	0.246745		SSX2IP	0.302359	0.995038	0.519478	0.609339	2.32091	0.0841013		CPM	0.304886	0.991734	0.515863	1.36552	6.17988	0.265581		PSMF1	0.304397	0.991539	0.51656	-0.592971	0.795658	0.989245
MYBBP1A	0.317246	0.994687	0.498604	0.968397	2.21049	0.32148		DDX5	0.321722	0.990381	0.492519	0.419446	1.48375	10.4326		JMJD6	0.309664	0.995052	0.509109	0.636476	2.28293	0.512714		GCDH	0.296493	0.984232	0.527986	0.298258	1.72924	0.172813		NAIP	0.292378	0.988779	0.534055	0.605868	1.80992	0.235764		PGM2L1	0.302409	0.995038	0.519405	0.3822	1.0863	0.342695		CCND2	0.304942	0.991734	0.515783	2.22593	8.10556	0.260605		HIC1	0.304541	0.991539	0.516354	-0.647739	0.837641	0.0543638
RAD50	0.317347	0.994687	0.498466	0.628914	0.398024	0.463332		NUFIP1	0.321871	0.990381	0.492318	0.554459	2.9299	0.15041		RAP1A	0.309819	0.995052	0.508892	0.0380209	0.590331	1.74681		PPP1R18	0.296769	0.984232	0.527582	0.18736	0.659907	1.26699		CPT2	0.292569	0.988779	0.533771	0.78995	3.29107	0.123966		HBS1L	0.302512	0.995038	0.519257	0.78952	2.4746	0.453832		UNC119B	0.304988	0.991734	0.515717	0.342864	0.917921	0.0439817		ZACN	0.304668	0.991539	0.516173	-0.830957	0.469232	0.00882569
MAPRE2	0.317502	0.994687	0.498253	1.73413	1.96185	0.599533		PHF12	0.32197	0.990381	0.492185	-0.170059	0.968454	0.3877		YIF1B	0.309819	0.995052	0.508892	0.59918	2.93014	0.336892		CARD17	0.29691	0.984232	0.527376	0.490517	1.128	0.00694494		CREB5	0.292587	0.988779	0.533745	0.877363	3.39919	0.311231		PATZ1	0.302564	0.995038	0.519183	0.954105	3.7635	0.145692		AP3S1	0.304998	0.991734	0.515703	2.21607	9.95349	0.680298		GCFC2	0.304791	0.991539	0.515998	-0.576012	0.442444	0.200935
OTUB1	0.317555	0.994687	0.498181	0.365171	1.6587	1.08888		TDRD9	0.322111	0.990381	0.491995	0.551535	0.424754	0.00571206		KRBOX4	0.309871	0.995052	0.508819	0.527871	1.21487	0.152622		DCP2	0.29691	0.984232	0.527376	0.294253	2.71324	0.743441		HCFC1R1	0.292587	0.988779	0.533745	0.656475	1.21963	0.442577		BAIAP2	0.302614	0.995038	0.519111	0.841987	3.23255	0.101015		WIPI2	0.305162	0.991734	0.515469	1.32918	6.21304	0.597739		PRKACB	0.304791	0.991539	0.515998	-0.26835	0.170455	1.02066
CD72	0.317707	0.994687	0.497973	0.941588	1.58367	0.807816		MYO18A	0.322119	0.990381	0.491984	0.588314	3.07076	0.138056		SDHA	0.310029	0.995052	0.508598	0.803771	2.63563	0.85223		SCLT1	0.297012	0.984232	0.527226	0.165088	1.19353	0.43713		RPS21	0.292629	0.988779	0.533683	0.384232	0.469765	12.3286		DRAM1	0.30262	0.995038	0.519102	0.752696	5.09454	0.0715691		C22orf39	0.305493	0.991734	0.514999	2.06271	8.28625	0.400983		C1orf43	0.304829	0.991539	0.515944	-0.495495	1.0252	0.810929
ARMC6	0.317759	0.994687	0.497902	0.107926	0.264312	0.188296		RALGAPB	0.322218	0.990381	0.49185	0.818972	2.50658	0.356345		GPC1	0.310081	0.995052	0.508525	0.760439	2.49732	0.0220646		ZFAND2A	0.297012	0.984232	0.527226	0.422432	1.87611	0.36732		ZNFX1	0.292729	0.988779	0.533535	0.89469	3.42069	0.595716		PELO	0.302718	0.995038	0.518962	0.946394	4.43271	0.181264		NTNG2	0.305871	0.991734	0.514461	1.91301	7.04561	0.0928588		GLS2	0.304866	0.991539	0.515891	-0.734254	1.64954	0.0134023
CLASP1	0.317759	0.994687	0.497902	0.574768	0.603417	0.195344		OTUB1	0.322569	0.990381	0.491378	0.441591	1.8036	1.40866		SRSF10	0.310081	0.995052	0.508525	0.830808	2.99961	1.61519		AKAP8L	0.29717	0.984232	0.526996	-0.110421	2.33477	0.421417		ZC3H7A	0.292891	0.988779	0.533293	0.662163	5.80186	0.544685		ENC1	0.302872	0.995038	0.518741	0.746807	3.73048	0.07275		DLST	0.305936	0.991734	0.51437	1.73849	5.83449	0.245245		C9orf139	0.304933	0.991539	0.515795	-0.395387	1.16557	0.0233636
SLC2A6	0.317809	0.994687	0.497833	0.826128	0.814275	0.271404		CEND1	0.322623	0.990381	0.491305	0.715897	2.77238	0.00211709		MORF4L1	0.310133	0.995052	0.508453	0.902217	2.59779	2.62464		ADK	0.297221	0.984232	0.52692	-0.0295771	2.43687	0.470348		FAM13B	0.29293	0.988779	0.533236	0.775839	2.17853	0.579257		SAC3D1	0.302872	0.995038	0.518741	0.286682	1.20348	0.111909		C15orf65	0.305992	0.991734	0.51429	1.63811	6.04794	0.00826503		ZNF256	0.304938	0.991539	0.515789	-0.723416	1.68145	0.0355362
SMYD5	0.318066	0.994687	0.497482	0.437661	1.68475	0.12951		ENY2	0.322821	0.990381	0.491038	0.638458	1.69456	1.26282		ARHGEF9	0.310234	0.995052	0.508311	0.183257	0.216759	0.277826		ADTRP	0.297266	0.984232	0.526855	-0.214217	2.90919	0.0231635		CSDE1	0.293031	0.988779	0.533087	0.368544	0.674514	2.41025		SNRPC	0.302911	0.995038	0.518685	0.608423	2.7405	1.169		NUP43	0.306064	0.991734	0.514187	1.95188	8.41883	0.062556		GNPTAB	0.305113	0.991539	0.51554	-0.225958	0.20332	0.976209
HSPB1	0.318119	0.994687	0.497411	1.38834	1.36272	0.873765		B3GAT1	0.322872	0.990381	0.49097	0.580274	2.59236	0.1945		NDUFAB1	0.310234	0.995052	0.508311	0.249278	0.784365	1.36501		HBS1L	0.297272	0.984232	0.526846	-0.00864231	0.953339	0.303083		VPS39	0.293081	0.988779	0.533013	1.04744	3.58818	0.236505		BRI3	0.302926	0.995038	0.518663	0.588985	1.79836	0.689601		THAP7	0.30627	0.991734	0.513896	1.63619	7.77187	0.139006		LINC00649	0.305156	0.991539	0.515478	-0.432821	1.67561	0.381041
CELF1	0.31853	0.994687	0.496849	0.234839	0.310586	0.806343		LIN54	0.322872	0.990381	0.49097	1.13748	6.75524	0.178886		MTHFD2L	0.310286	0.995052	0.508238	0.62478	2.03591	0.121618		TMEM117	0.29748	0.984232	0.526542	-0.0228656	1.3024	0.0132732		CHD1L	0.293131	0.988779	0.532939	0.696852	3.25524	0.389578		C11orf58	0.303026	0.995038	0.51852	0.870582	4.54962	2.31066		TOLLIP-AS1	0.306371	0.991734	0.513753	1.66419	5.93726	0.0199717		IL15RA	0.305535	0.991539	0.514939	-0.465327	0.994031	0.14063
MRPS35	0.31884	0.994687	0.496427	0.368725	0.252427	0.631094		DLST	0.322923	0.990381	0.490901	0.842756	4.39378	0.359966		NCOA6	0.31041	0.995052	0.508065	0.766025	2.46259	0.213402		BUB1B	0.297627	0.984232	0.526327	-0.107812	0.811716	0.0125895		SUDS3	0.293189	0.988779	0.532852	0.983948	3.08533	0.410211		CAT	0.303026	0.995038	0.51852	0.475363	3.27848	0.37132		NXF1	0.306549	0.991734	0.5135	1.30886	2.64544	0.654565		BDH2	0.305588	0.991539	0.514863	-0.11856	0.0677439	0.189842
TNFRSF8	0.318891	0.994687	0.496357	1.17714	2.13693	0.0264156		UQCRH	0.323119	0.990381	0.490638	0.65848	1.41702	2.83926		LPCAT4	0.310491	0.995052	0.507951	0.778258	2.21746	0.284972		TMEM218	0.297686	0.984232	0.526241	-0.00188766	2.95811	0.236237		MZT2A	0.29323	0.988779	0.532792	1.08912	2.71377	0.610419		IGHMBP2	0.303026	0.995038	0.51852	0.823471	3.44626	0.119913		TIMM8B	0.306716	0.991734	0.513263	1.60509	5.27052	1.04301		SAR1A	0.305588	0.991539	0.514863	-0.58404	0.868562	0.774132
EARS2	0.319044	0.994687	0.49615	1.02805	1.09599	0.0538129		SLC26A1	0.32316	0.990381	0.490583	0.81169	3.88538	0.00484614		BCL2L12	0.310595	0.995052	0.507806	0.610476	2.41702	0.238499		ORC2	0.297699	0.984232	0.526222	-0.0750064	0.0311662	0.177845		GIMAP7	0.293329	0.988814	0.532645	0.789476	2.92587	0.770336		CERS2	0.303077	0.995038	0.518446	0.63148	3.05334	0.400149		ODC1	0.306734	0.991734	0.513238	1.53251	5.09614	0.508054		ATL1	0.30568	0.991539	0.514734	-0.379103	0.999335	0.023604
QPCT	0.319461	0.994687	0.495582	0.371631	0.528199	0.0433576		TCEAL1	0.32316	0.990381	0.490583	0.619685	3.02947	0.109596		SMPD3	0.310646	0.995052	0.507735	0.616926	1.31721	0.0516973		PJA2	0.297699	0.984232	0.526222	-0.035816	0.0592768	0.72113		EPM2AIP1	0.293479	0.988964	0.532423	0.621453	2.98774	0.276122		KCNN4	0.303221	0.995038	0.518241	0.881701	3.03202	0.132263		CAND1	0.306773	0.991734	0.513183	1.35567	6.21111	0.333023		KIAA0040	0.305766	0.991539	0.514612	-0.700591	0.894892	0.384455
HAGH	0.319564	0.994687	0.495442	1.45475	2.5885	0.295021		NME3	0.323665	0.990381	0.489905	0.763819	2.49908	0.817746		SPAG4	0.310646	0.995052	0.507735	0.708233	1.97018	0.0111291		CCDC125	0.297944	0.984232	0.525865	0.0109697	1.78068	0.119111		RFT1	0.293582	0.988964	0.532271	0.896297	2.56764	0.0794529		GTF2H1	0.303281	0.995038	0.518155	0.692882	2.54724	0.30145		TTC12	0.306773	0.991734	0.513183	1.61279	7.23128	0.026655		SLC25A25	0.305789	0.991539	0.514578	-0.845386	1.59586	0.224281
SIPA1L3	0.319609	0.994687	0.495381	1.33039	3.52872	0.311863		BCAT2	0.324016	0.990381	0.489433	0.884645	2.07284	0.1737		PTRHD1	0.310748	0.995052	0.507591	0.717248	2.56787	0.532372		ECM1	0.298197	0.984232	0.525497	0.153772	0.212313	0.0305931		DUSP10	0.293673	0.988964	0.532136	0.718518	2.13721	0.231907		NAA40	0.303542	0.995038	0.517781	0.530035	4.10288	0.103341		DNAJC25	0.306882	0.991734	0.513028	1.67592	7.75903	0.104448		PPME1	0.305844	0.991539	0.5145	-0.464923	0.40953	0.138546
PBRM1	0.319616	0.994687	0.495372	0.848173	0.428627	0.635255		LNX2	0.324407	0.990381	0.48891	0.321815	2.06447	0.0715644		DGKE	0.310853	0.995052	0.507445	0.415699	2.62686	0.260721		EPS8	0.298203	0.984232	0.525487	0.305366	0.698644	0.178469		WDR82	0.293731	0.988964	0.53205	0.657048	2.72911	0.519457		PAIP2	0.303542	0.995038	0.517781	1.42928	3.83229	1.63168		PAK1IP1	0.307073	0.991734	0.512758	0.989586	1.18856	0.209709		ZRANB2	0.305915	0.991539	0.5144	-0.747234	1.1236	1.53236
FIBP	0.320131	0.994687	0.494672	1.458	3.73302	0.682195		OAT	0.324704	0.990381	0.488513	0.0493824	0.389939	0.337233		EML3	0.310853	0.995052	0.507445	0.647932	2.09131	0.301144		EIF4EBP3	0.298249	0.984232	0.525421	-0.0361641	1.38787	0.198887		TMEM186	0.293822	0.988968	0.531916	0.463232	0.803532	0.0690117		NARF	0.303589	0.995038	0.517714	1.03421	3.97976	0.516711		RAD23A	0.307106	0.991734	0.512712	1.17939	3.69271	1.07944		KLRD1	0.305969	0.991539	0.514323	-0.0246133	0.0270648	3.69875
RNF113A	0.320961	0.994687	0.493547	1.41666	2.23393	0.436525		SLC16A1	0.324762	0.990381	0.488435	0.729347	3.51114	0.229904		ZC3H4	0.310853	0.995052	0.507445	0.608296	1.77292	0.228116		STAG3	0.298307	0.984232	0.525336	0.0678584	1.40894	0.0685729		BIN1	0.29398	0.9892	0.531682	0.797165	1.70214	0.409295		VNN2	0.30364	0.995038	0.517641	0.848081	4.27701	0.126286		TCIRG1	0.307106	0.991734	0.512712	1.69159	6.9198	2.00105		ZNF506	0.305969	0.991539	0.514323	-0.817677	1.44887	0.318928
VCPKMT	0.321008	0.994687	0.493485	1.03179	0.619331	0.428946		RBMX	0.324862	0.990381	0.488301	0.490208	2.33125	1.62978		COX10	0.310904	0.995052	0.507374	0.859716	3.4026	0.185938		PSMC1	0.298358	0.984232	0.525262	-0.0031797	1.33499	0.708718		TROAP	0.294173	0.989548	0.531397	0.577737	2.52981	0.0153726		EHMT2	0.303949	0.995038	0.517199	0.762928	3.08875	0.32312		CD247	0.307273	0.991734	0.512476	0.954423	1.19115	0.153727		MRPS24	0.306023	0.991539	0.514246	-0.687056	0.983638	0.449259
MPHOSPH10	0.321422	0.994687	0.492924	1.35685	1.85159	0.548184		KBTBD4	0.32516	0.990381	0.487903	0.445697	4.0185	0.197867		DCBLD2	0.310904	0.995052	0.507374	0.842906	2.51178	0.0151421		CEP68	0.298564	0.984232	0.524963	-0.105877	1.86402	0.212067		NR1H3	0.294332	0.989654	0.531162	0.90988	2.75016	0.0715209		KDM4A	0.304143	0.995038	0.516922	0.968861	3.61382	0.13759		HIP1	0.307375	0.991734	0.512332	2.81012	10.2986	0.29952		TULP4	0.30606	0.991539	0.514193	-0.0199128	0.0144003	0.269321
PACSIN2	0.321422	0.994687	0.492924	0.581314	0.398435	0.238667		AGMAT	0.32526	0.990381	0.48777	0.68967	2.36239	0.0349755		SMARCB1	0.311029	0.995052	0.507199	0.310746	1.22589	0.539202		DDX47	0.298564	0.984232	0.524963	0.235045	1.91782	0.0445873		FAM117B	0.294383	0.989654	0.531087	0.829743	2.86093	0.1898		CRIPT	0.304161	0.995038	0.516896	0.320902	2.21744	0.269983		C12orf45	0.307551	0.991734	0.512083	0.43087	1.73411	0.193939		EIF4E2	0.306132	0.991539	0.514091	-0.546009	1.24878	0.695517
JOSD2	0.32199	0.994687	0.492157	1.07128	1.62338	0.257734		ESCO1	0.325359	0.990381	0.487637	0.602248	1.66645	0.518561		MGST3	0.311057	0.995052	0.507159	0.748322	2.42866	1.06185		RHOD	0.298564	0.984232	0.524963	0.20526	1.68677	0.00495043		MEGF8	0.29483	0.990619	0.530429	0.928604	4.58456	0.0626627		FLYWCH2	0.304161	0.995038	0.516896	0.582865	1.58428	0.25479		C22orf34	0.308042	0.991734	0.511389	1.88811	5.89854	0.045752		TUBGCP4	0.306186	0.991539	0.514015	-0.376723	0.325538	0.130048
PPP1CC	0.322299	0.994687	0.491741	0.821125	0.6072	1.72519		RPL35A	0.325459	0.990381	0.487504	0.972798	3.15315	17.8997		MTFR2	0.311159	0.995052	0.507018	0.688563	2.36515	0.0563119		RBMS2	0.298637	0.984232	0.524857	0.336382	1.83125	0.0641585		SCAND1	0.294889	0.990619	0.530342	0.884619	2.49388	1.61549		KCTD9	0.304161	0.995038	0.516896	0.81669	4.60513	0.148385		KMT2C	0.308073	0.991734	0.511346	0.820207	2.64093	1.37124		BTBD9	0.306241	0.991539	0.513937	-0.0516447	0.049143	0.167124
STK11	0.322916	0.994687	0.49091	1.27208	3.14683	0.164553		TIFA	0.325509	0.990381	0.487437	0.848333	2.21275	0.204897		ANKMY2	0.31121	0.995052	0.506946	0.511017	2.35375	0.126561		HDHD2	0.298824	0.984232	0.524585	0.154262	1.2652	0.182423		USP34	0.294939	0.990619	0.530268	0.713818	2.92918	0.922713		DOCK10	0.304255	0.995038	0.516762	0.440295	3.14548	1.01013		RCC1	0.30844	0.991734	0.51083	2.4141	5.45804	0.0857306		DR1	0.306241	0.991539	0.513937	-0.438547	0.877187	0.792585
CFL2	0.323447	0.994687	0.490197	1.41718	3.03387	0.130536		TNFRSF18	0.325509	0.990381	0.487437	0.752004	2.83428	2.35588		ENOX2	0.311364	0.995052	0.506732	0.743769	2.04526	0.125336		VPS26B	0.298824	0.984232	0.524585	0.312508	2.44468	0.251572		STRN4	0.295089	0.990688	0.530047	0.939747	3.75019	0.602902		PRRC2B	0.304255	0.995038	0.516762	1.18453	3.44578	0.830717		TOX	0.308485	0.991734	0.510765	0.499082	1.51981	0.0131556		S100A2	0.306241	0.991539	0.513937	-0.300394	0.369782	0.0272134
L2HGDH	0.323535	0.994687	0.490078	1.26143	2.3016	0.0371287		PBX3	0.325614	0.990381	0.487296	0.637025	2.71468	0.110774		USP53	0.311364	0.995052	0.506732	0.720701	2.19664	0.202454		KNTC1	0.298972	0.984232	0.524369	0.00677036	2.40681	0.0459716		BNIP3	0.295138	0.990688	0.529974	1.1851	3.47524	0.330897		ATP2C1	0.304307	0.995038	0.516689	0.568322	1.56429	0.222509		CNOT3	0.308551	0.991734	0.510672	1.3106	3.18635	0.197033		GNG10	0.30628	0.991539	0.513882	-0.511808	0.781167	0.224503
PHKA1	0.323641	0.994687	0.489937	1.55858	2.23208	0.00557325		UBXN11	0.325659	0.990381	0.487237	0.788011	2.77424	0.173007		SH2B2	0.311519	0.995052	0.506515	0.913904	3.75737	0.0153548		HJURP	0.299545	0.984232	0.523539	-0.153182	1.36437	0.0164341		ECT2	0.295391	0.991235	0.529603	0.728281	2.80744	0.0417135		BEND3	0.304406	0.995038	0.516546	1.24643	4.76387	0.0184658		APEX1	0.308607	0.991734	0.510594	1.40665	5.24841	0.605133		DCAF5	0.306512	0.991539	0.513553	-0.681236	0.549237	0.654297
RNF169	0.323641	0.994687	0.489937	0.572599	0.918534	0.216733		TNRC6A	0.326058	0.990381	0.486706	1.00041	3.77926	0.46886		SRSF3	0.311727	0.995052	0.506226	0.645763	2.50562	2.99939		CORO1C	0.299603	0.984232	0.523453	0.48995	0.998412	0.884965		ANO8	0.295532	0.991409	0.529395	0.291888	1.44293	0.0487304		NLK	0.30456	0.995038	0.516327	0.891708	2.66105	0.0809381		PIN4	0.308607	0.991734	0.510594	0.433771	0.840309	0.408667		NDUFB10	0.306512	0.991539	0.513553	-0.509782	1.00386	1.83425
MVD	0.32416	0.994687	0.48924	1.23144	1.85051	0.248517		TTC39B	0.326355	0.990381	0.48631	0.578377	2.85923	0.266561		SLC35G1	0.311778	0.995052	0.506155	0.582623	0.966161	0.0386868		ENKUR	0.299656	0.984232	0.523377	0.197588	1.13112	0.0157936		MROH6	0.295684	0.991618	0.529172	1.02386	2.27887	0.0672789		LEO1	0.304715	0.995038	0.516106	0.751595	3.37057	0.29616		XPR1	0.308607	0.991734	0.510594	1.84968	6.53953	0.159012		ACOX1	0.306838	0.991539	0.513091	0.136333	0.21471	0.15346
NSL1	0.32416	0.994687	0.48924	0.83507	0.982322	0.391618		MBTPS1	0.326446	0.990381	0.486188	0.84765	2.63366	0.546163		CREB3	0.31183	0.995052	0.506082	0.73304	2.87848	0.290541		GOLGA3	0.299656	0.984232	0.523377	-0.199688	1.20849	0.35701		ANKAR	0.296096	0.992609	0.528568	0.714509	2.15817	0.0907543		GOT2	0.30492	0.995038	0.515815	0.869853	5.26469	0.340447		GOLGA8A	0.308662	0.991734	0.510517	1.92063	7.64295	0.0828944		ZNF319	0.306876	0.991539	0.513036	-0.173606	0.170684	0.0591364
ZNF213	0.324212	0.994687	0.489171	1.86188	2.30865	0.0237941		REPIN1	0.326446	0.990381	0.486188	0.977012	2.8755	0.248402		SIT1	0.31183	0.995052	0.506082	0.698122	2.59058	0.877853		GTF3A	0.299759	0.984232	0.523227	-0.123984	1.63755	1.94616		MYL12B	0.296249	0.992609	0.528343	0.695913	2.37968	4.6803		MFSD5	0.304971	0.995038	0.515741	1.15805	4.13117	0.209139		MEPCE	0.308747	0.991734	0.510398	1.9873	7.97813	0.248691		PJA2	0.306947	0.991539	0.512936	-0.0433376	0.083486	0.913737
IQSEC1	0.324777	0.994687	0.488414	0.910578	0.982928	0.530606		ZC4H2	0.326446	0.990381	0.486188	0.761361	2.95162	0.0259388		CHEK2	0.311987	0.995052	0.505863	0.797182	2.17956	0.0600162		LCAT	0.299759	0.984232	0.523227	-0.171221	0.26004	0.0156446		PABPC1L	0.296249	0.992609	0.528343	0.868293	2.38838	0.0901273		DBNL	0.305125	0.995038	0.515522	0.680527	2.61594	0.907571		JSRP1	0.308931	0.991734	0.510138	0.835524	2.8033	0.0106575		FOXRED2	0.307273	0.991539	0.512476	-0.521385	0.6638	0.00874822
PPP2R3B	0.324881	0.994687	0.488275	1.15538	2.23331	0.0497959		EOGT	0.32665	0.990381	0.485917	0.829301	3.06377	0.0625487		TRNT1	0.312039	0.995052	0.505792	0.81381	3.00815	0.378182		TEF	0.29981	0.984232	0.523153	0.135752	2.34126	0.0204698		KAT2B	0.296649	0.993517	0.527757	0.499388	0.851066	0.201628		PPRC1	0.305125	0.995038	0.515522	0.678361	2.8291	0.182399		RNMT	0.309106	0.991734	0.509893	0.993594	1.23909	0.896704		PRRG2	0.307636	0.991539	0.511963	-0.267843	1.21309	0.0259362
FAM171A1	0.325003	0.994687	0.488112	1.55406	2.46789	0.00765037		HMGN1	0.326654	0.990381	0.485912	0.670481	2.55207	3.24569		ERI2	0.312143	0.995052	0.505647	0.468262	1.95328	0.016041		PDE7B	0.299855	0.984232	0.523088	0.0224048	0.922948	0.0508901		LCK	0.2967	0.993517	0.527683	0.532165	1.94108	0.644		YWHAG	0.305177	0.995038	0.515449	1.63762	6.45645	0.340498		FUCA2	0.30916	0.991734	0.509816	1.60241	6.61194	0.4193		PDE4A	0.307979	0.991539	0.511479	-0.189249	0.354454	0.184152
IFNLR1	0.325003	0.994687	0.488112	2.15108	3.05985	0.109537		ZBTB38	0.326808	0.990381	0.485707	0.835312	2.24183	0.995839		CHMP2A	0.312299	0.995052	0.505429	0.928288	3.64106	1.00683		ZNF784	0.299959	0.984232	0.522938	0.375891	0.31473	0.0249928		ZBTB2	0.29685	0.99357	0.527463	1.83835	5.3159	0.138307		ARFRP1	0.305281	0.995038	0.515301	0.889601	4.67802	0.377565		DDX10	0.309217	0.991734	0.509737	0.306141	1.31811	0.182401		RC3H1	0.308034	0.991539	0.511402	-0.741328	1.24374	0.585417
IQCB1	0.325003	0.994687	0.488112	1.01562	1.6882	0.414718		TMEM191C	0.326893	0.990381	0.485594	0.359068	1.43467	0.0727279		TCEA1	0.31235	0.995052	0.505358	0.714127	1.64532	1.80166		RNF115	0.300018	0.984232	0.522853	0.104094	0.307048	0.431996		SPRYD4	0.296942	0.99357	0.527329	0.470995	2.16827	0.0810498		RTF1	0.305538	0.995038	0.514935	0.965908	3.89166	1.04197		WDR45B	0.309418	0.991734	0.509455	1.83339	8.40588	0.432613		GHRLOS	0.308287	0.991539	0.511044	-0.511073	0.847384	0.024504
PHF1	0.325663	0.994687	0.487232	1.22139	2.42967	0.649631		GAS2L1	0.326902	0.990381	0.485582	0.634217	4.13755	0.00613214		GGCX	0.312402	0.995052	0.505286	0.589986	1.92976	0.151391		GIN1	0.300069	0.984232	0.522778	0.225313	1.99774	0.0386267		CADM1	0.297103	0.99357	0.527092	0.658885	2.48465	0.0360518		CDIPT	0.305589	0.995038	0.514862	0.734515	3.21747	0.418992		MCM3	0.309444	0.991734	0.509418	1.3609	5.4789	0.0817966		MPHOSPH10	0.308559	0.991539	0.510662	-0.502302	0.481141	0.517037
RNF103	0.325966	0.994687	0.486828	0.248538	0.999188	0.108928		TAX1BP1	0.326902	0.990381	0.485582	0.759145	3.63026	2.11717		BRD7	0.312454	0.995052	0.505214	1.04142	3.58906	0.733223		ST6GALNAC4	0.300172	0.984232	0.522629	0.045559	1.441	0.510488		FAM120C	0.297195	0.99357	0.526959	0.84707	2.46065	0.0649814		CRIM1	0.30569	0.995038	0.514719	0.334408	1.28904	0.0778904		AOAH	0.309498	0.991734	0.509341	1.83917	6.46879	1.10769		ELP3	0.308574	0.991539	0.510641	-0.542026	1.281	0.431233
EXD2	0.326278	0.994687	0.486412	1.39012	1.35232	0.0369946		MAMLD1	0.326949	0.990381	0.48552	0.791796	3.0268	0.0377699		RELL2	0.312454	0.995052	0.505214	0.497105	1.55756	0.150292		COCH	0.300534	0.984232	0.522106	-0.300465	0.547062	0.0114028		PURA	0.297254	0.99357	0.526872	0.588101	2.68108	0.373584		ENDOG	0.305794	0.995038	0.514571	0.478478	2.14674	0.117627		UQCC2	0.310001	0.991734	0.508637	1.25508	5.90803	0.444777		PIP4K2C	0.308628	0.991539	0.510564	-0.512735	1.0415	0.164232
HVCN1	0.326285	0.994687	0.486403	1.37164	1.97903	1.76987		FBXL20	0.327044	0.990381	0.485394	0.275696	2.88512	0.20933		SDHAF1	0.312506	0.995052	0.505142	0.872917	2.70919	0.264443		SLC1A4	0.300534	0.984232	0.522106	0.175956	1.4161	0.183294		STX12	0.297254	0.99357	0.526872	0.703333	2.03591	0.289683		WDR54	0.305846	0.995038	0.514497	1.81479	6.00237	0.349973		CCDC88C	0.310216	0.991734	0.508336	1.496	4.78494	0.454594		PPP1R13L	0.308628	0.991539	0.510564	-0.313102	0.889387	0.0178935
IFRD1	0.326646	0.994687	0.485923	1.63284	3.29845	0.769398		ZEB1	0.327353	0.990381	0.484983	0.595988	1.75528	0.177531		RRAGB	0.312766	0.995052	0.50478	0.842725	2.91731	0.117112		GADD45A	0.30069	0.984232	0.521881	-0.125685	0.734352	0.31144		WDR24	0.297505	0.99411	0.526505	0.2758	0.399592	0.0457883		C9orf85	0.305898	0.995038	0.514424	0.715033	6.88569	0.172752		ULK3	0.310422	0.991734	0.508048	1.95824	8.41705	0.100515		YIPF2	0.308666	0.991539	0.510511	-0.163016	0.244374	0.169923
LYRM7	0.326749	0.994687	0.485785	1.33152	3.2983	0.235242		KCNN4	0.327453	0.990381	0.484851	0.856926	2.59049	0.0534065		CWC22	0.312974	0.995052	0.504491	0.31435	0.690792	0.411153		GGACT	0.300942	0.984232	0.521517	0.0805285	2.13888	0.0366527		HCST	0.297812	0.994702	0.526058	0.598922	1.59945	2.44108		LTA	0.305949	0.995038	0.514351	0.757166	4.75392	1.3882		MDK	0.310449	0.991734	0.50801	1.74038	5.51337	0.207737		PCSK5	0.308738	0.991539	0.51041	-0.313059	0.315547	0.0426918
EED	0.327008	0.994687	0.485442	0.324239	0.508084	0.391306		UNC119	0.327453	0.990381	0.484851	0.505997	1.69388	0.470999		ZNF12	0.313078	0.995052	0.504348	0.0288497	1.05937	0.160193		RNF40	0.301106	0.984232	0.52128	-0.0522642	0.995391	0.207362		KCNK5	0.297862	0.994702	0.525984	0.170572	0.604478	0.0881198		NUDC	0.305949	0.995038	0.514351	0.551514	4.08223	1.34964		CHRFAM7A	0.310505	0.991734	0.507931	1.22574	3.938	0.0229317		MAP1S	0.308792	0.991539	0.510334	-0.343879	0.841053	0.195816
TMEM179B	0.327269	0.994687	0.485095	0.491515	2.54283	0.718202		USP38	0.327493	0.990381	0.484798	0.865341	4.52597	0.24		RABEPK	0.313207	0.995052	0.504169	0.525866	2.41049	0.190689		CD109	0.301131	0.984232	0.521245	-0.0300051	2.24246	0.144063		LRSAM1	0.298112	0.994932	0.525621	0.685733	4.5901	0.0934872		ZNF75A	0.306012	0.995038	0.514261	0.951258	4.49849	0.285898		PLEKHM2	0.310671	0.991734	0.507699	1.56577	3.35155	0.422636		C1RL	0.308846	0.991539	0.510257	-0.0235509	0.0508814	0.138634
RBMS1	0.327424	0.994687	0.484889	1.82756	2.67304	0.289017		GPRASP1	0.327543	0.990381	0.484732	0.553159	2.31471	0.0354164		CD40LG	0.313236	0.995052	0.504128	0.936779	3.48976	1.71615		TXNDC5	0.301158	0.984232	0.521205	0.173299	0.262371	0.0982399		HSBP1	0.298316	0.994932	0.525324	0.753476	5.25624	1.82303		DNASE1	0.306053	0.995038	0.514204	0.928619	3.39703	0.152612		PI4K2A	0.310727	0.991734	0.507621	1.23765	4.10417	0.177531		FBXO6	0.309008	0.991539	0.51003	-0.020703	0.132643	0.262928
GLG1	0.327493	0.994687	0.484798	1.45489	1.82876	0.797641		CRBN	0.327552	0.990381	0.48472	0.197243	1.41352	0.94877		SERPINB9	0.313339	0.995052	0.503986	0.81573	2.20381	0.834093		SLAIN1	0.30121	0.984232	0.521131	-0.0499446	1.50116	0.0240079		ZBTB44	0.298467	0.994932	0.525103	0.754538	1.86033	0.367454		ARSA	0.306103	0.995038	0.514132	0.764176	3.07053	0.250518		ZZEF1	0.310727	0.991734	0.507621	1.63223	3.34261	0.378738		TRIM33	0.309225	0.991539	0.509725	-0.0789871	0.0322328	0.502411
SLC25A25	0.327528	0.994687	0.484752	1.73458	3.14251	0.101277		UBXN1	0.327652	0.990381	0.484587	0.797805	1.87898	2.4065		CDH23	0.313392	0.995052	0.503912	0.13366	0.545039	0.0213665		TMED4	0.30121	0.984232	0.521131	0.641585	1.5768	0.797087		CEBPZ	0.298622	0.994932	0.524878	0.831603	2.73819	0.654969		PRDX6	0.306207	0.995038	0.513985	0.818369	3.19615	1.52988		PHF13	0.310761	0.991734	0.507574	1.59589	5.58804	0.0633256		LPAR6	0.309445	0.991539	0.509417	-0.546408	0.82197	0.24217
PACS1	0.327994	0.994687	0.484134	0.907058	0.978775	0.488872		ADCK2	0.327852	0.990381	0.484322	1.00566	1.59227	0.110395		RAC3	0.313392	0.995052	0.503912	0.155063	1.12271	0.00574072		GIMAP5	0.301309	0.984232	0.520988	0.0739768	0.629671	0.0479171		FBXO33	0.298824	0.994932	0.524585	0.636805	2.9857	0.198238		PLEK	0.30641	0.995038	0.513696	0.937778	3.89625	0.698317		CHAC2	0.310773	0.991734	0.507556	2.31793	6.23675	0.0118707		KDM7A	0.309553	0.991539	0.509265	-0.34078	0.69578	0.283072
DUSP6	0.328098	0.994687	0.483997	1.34631	1.62008	0.181534		COX6B1	0.32795	0.990381	0.484192	0.299852	1.8875	3.58073		ESRRA	0.313652	0.995052	0.503553	0.648615	1.60948	0.117851		FANCM	0.301315	0.984232	0.52098	0.386355	2.27841	0.0501158		PITPNA-AS1	0.298947	0.994932	0.524406	0.817279	1.66944	0.128587		NPAS1	0.306564	0.995038	0.51348	0.777614	3.17549	0.00546044		TOR4A	0.310784	0.991734	0.507541	0.368666	3.28293	0.18154		SMG9	0.309717	0.991539	0.509035	-0.0726647	0.395945	0.151318
TMEM143	0.328196	0.994687	0.483867	0.0650212	1.0312	0.0529677		CHMP5	0.32801	0.990381	0.484114	0.57063	2.25697	0.784982		OLFM2	0.313703	0.995052	0.503481	1.02883	3.15216	0.058831		HSD17B10	0.301367	0.984232	0.520904	0.0875665	1.24088	0.819647		MSL1	0.299024	0.994932	0.524294	0.581784	3.97815	0.439804		BET1	0.306565	0.995038	0.513477	0.600841	1.52046	0.216971		OSBPL5	0.310838	0.991734	0.507465	1.72988	8.11539	0.0801819		TBC1D8	0.309824	0.991539	0.508885	-0.173576	0.75231	0.0126735
SNX22	0.328462	0.994687	0.483515	1.55166	2.9244	0.625819		DAXX	0.3282	0.990381	0.483861	0.722343	3.57685	0.682846		REV1	0.313754	0.995052	0.50341	0.915449	2.37003	0.405352		GLRX5	0.301472	0.984232	0.520753	-0.0408111	0.712067	0.449842		ARHGAP5	0.299226	0.994932	0.524001	0.419836	0.988151	0.629496		DOK1	0.306565	0.995038	0.513477	0.826807	2.91548	0.129087		ZNF829	0.311004	0.991734	0.507234	1.5301	7.85092	0.0152534		ABCF1	0.309879	0.991539	0.508808	-0.318595	0.361668	0.921646
IL10RA	0.32919	0.994687	0.482553	1.28023	1.97688	0.55175		CCDC88C	0.328351	0.990381	0.483661	0.720499	1.87884	1.19209		ITGB1	0.313805	0.995052	0.50334	0.7876	3.35988	2.22853		RBM43	0.301576	0.984232	0.520603	0.0206919	1.35299	0.0681737		ZFP64	0.299377	0.994932	0.523782	1.19425	5.59953	0.0678303		CSPP1	0.306668	0.995038	0.513332	1.00799	4.81342	0.27441		USB1	0.311088	0.991734	0.507116	1.20177	4.69702	0.416635		MSTO1	0.309989	0.991539	0.508654	-0.484718	0.458152	0.214851
SPG21	0.329293	0.994687	0.482417	1.29997	2.0919	0.640725		C1orf53	0.32845	0.990381	0.48353	0.673357	2.9294	0.0129913		OSBPL8	0.313908	0.995052	0.503198	0.841967	2.92822	1.22267		THUMPD2	0.301629	0.984232	0.520526	-0.0787628	1.888	0.186272		SYNCRIP	0.299478	0.994932	0.523635	1.00583	6.70581	1.26571		FLII	0.306668	0.995038	0.513332	0.883948	3.35446	0.497894		FAM83D	0.311104	0.991734	0.507094	1.83832	5.80839	0.0159151		DHX30	0.310044	0.991539	0.508577	-0.0770152	0.0408049	0.409839
GM2A	0.329399	0.994687	0.482278	1.0843	1.92342	0.409552		RP9	0.3287	0.990381	0.4832	0.528875	1.75356	0.346255		ZNF394	0.313961	0.995052	0.503124	0.928273	3.26969	0.664197		GPS2	0.30194	0.984232	0.520079	-0.113051	0.609955	0.347312		RALB	0.299679	0.994932	0.523343	0.509905	2.21953	0.554589		SRPRB	0.306668	0.995038	0.513332	0.78471	4.38166	0.509581		CHAF1B	0.311115	0.991734	0.507079	1.49974	6.93077	0.00704257		SLC25A23	0.310081	0.991539	0.508525	-0.408887	0.530576	0.0530676
OARD1	0.329656	0.994687	0.48194	1.94966	2.7804	0.409936		MTX2	0.328951	0.990381	0.482869	0.790516	2.80335	0.19749		FKBP7	0.314118	0.995052	0.502907	0.65011	2.89199	0.0213643		CRLF1	0.302044	0.984232	0.519929	0.3511	3.63869	0.000836235		SUPT4H1	0.299679	0.994932	0.523343	0.589716	2.16561	1.86989		FAM149B1	0.306934	0.995038	0.512955	1.01228	3.77648	0.0459291		TRIM61	0.311337	0.991734	0.506769	1.77511	5.40283	0.00677842		FAM107B	0.310265	0.991539	0.508268	-0.562391	0.30256	2.07811
MTF1	0.329915	0.994687	0.481598	0.760751	0.841338	0.214499		TTC24	0.328951	0.990381	0.482869	0.430748	1.71329	0.0393456		ANO6	0.314272	0.995052	0.502694	0.697314	2.28221	0.285552		PXK	0.30215	0.984232	0.519778	0.267253	2.97892	0.383509		LINC00926	0.300082	0.994932	0.52276	0.661256	1.77803	0.221617		SNX19	0.30708	0.995038	0.512749	0.748213	3.91425	0.224281		CKS1B	0.311392	0.991734	0.506692	0.976194	3.88943	0.15009		CLECL1	0.310319	0.991539	0.508192	-0.821286	0.886189	0.0501053
MIEF2	0.330064	0.994687	0.481402	2.52793	4.99056	0.0490267		MRPL11	0.329	0.990381	0.482804	0.151627	0.303715	0.691276		HAPLN3	0.31443	0.995052	0.502476	0.89355	3.23905	0.133534		ZNF347	0.302202	0.984232	0.519702	-0.213469	0.989278	0.023371		RPL3	0.300287	0.994932	0.522464	1.16773	2.03239	17.9243		TMEM109	0.30708	0.995038	0.512749	0.809432	3.99833	0.550983		CRKL	0.311392	0.991734	0.506692	1.10025	1.97558	0.20387		GZMK	0.310427	0.991539	0.508041	-0.442796	0.612854	7.2284
WDR26	0.330175	0.994687	0.481256	1.53741	2.38856	0.414431		ZBTB16	0.329101	0.990381	0.482671	0.431935	3.17904	0.55457		UBASH3B	0.314464	0.995052	0.502429	0.773148	3.29045	0.167554		CUBN	0.302351	0.984232	0.519489	0.236	2.74391	0.0189722		WSB1	0.300338	0.994932	0.522389	0.385336	1.73956	1.76323		ETV2	0.307248	0.995038	0.51251	0.831173	3.92585	0.0261463		CYC1	0.311505	0.991734	0.506535	0.973276	2.18854	0.947188		TP53BP2	0.310481	0.991539	0.507965	-0.288235	1.15584	0.223224
MCC	0.330385	0.994687	0.480979	1.57925	2.43534	0.0239437		SPOCK2	0.32921	0.990381	0.482527	0.749327	1.92326	1.52939		GSTM4	0.314484	0.995052	0.502401	0.386919	1.56486	0.113373		MTX3	0.302513	0.984232	0.519256	0.0991595	2.35545	0.0973582		MAD2L1	0.300492	0.994932	0.522167	0.51547	3.15169	0.0711115		DDR1	0.307336	0.995038	0.512387	0.867533	3.44556	0.0970705		SPIN4	0.311839	0.991734	0.50607	1.74367	7.3254	0.0362895		PARK7	0.310752	0.991539	0.507587	-0.84195	0.663184	2.96832
NIPSNAP3A	0.330541	0.994687	0.480774	1.55739	1.77154	0.140103		DDA1	0.329249	0.990381	0.482476	0.427262	1.91574	0.57559		APOBEC3C	0.314535	0.995052	0.502331	0.438838	1.43746	1.15664		SMAD7	0.302618	0.984232	0.519105	-0.134229	0.435393	0.0916754		EIF3H	0.300593	0.994932	0.522021	0.316974	1.34412	1.98283		CDK4	0.307338	0.995038	0.512384	0.811812	3.53638	0.5584		RHCE	0.311895	0.991734	0.505992	1.50973	7.81312	0.00235699		C3orf38	0.310789	0.991539	0.507534	-0.0047203	0.902696	0.293721
LUC7L3	0.330799	0.994687	0.480436	1.15998	1.19225	2.12339		MAPK8IP1	0.329249	0.990381	0.482476	0.438997	0.594977	0.00661041		GAN	0.314639	0.995052	0.502187	1.10129	2.98475	0.131781		TMEM60	0.302618	0.984232	0.519105	0.410377	2.71435	0.179178		GPALPP1	0.300694	0.994932	0.521875	0.904666	3.48581	0.163116		CTTNBP2NL	0.307338	0.995038	0.512384	0.781275	1.86293	0.046404		HIP1R	0.312007	0.991734	0.505835	0.645923	4.17152	0.0243389		SOCS7	0.310862	0.991539	0.507432	-0.426421	0.989447	0.0443881
ERICH1	0.331058	0.994687	0.480096	1.07287	1.17889	0.845018		SZT2	0.329448	0.990381	0.482213	0.778461	3.46439	0.170598		IRS1	0.314687	0.995052	0.502122	0.272355	0.141904	0.0139419		LINC01001	0.302726	0.984232	0.518951	-0.0678749	0.208446	0.018702		SIMC1	0.300937	0.994932	0.521524	0.297899	0.738763	0.0671475		RAVER1	0.307597	0.995038	0.512017	0.998426	4.27807	0.127031		LIPC	0.312175	0.991734	0.505602	0.57558	3.29419	0.00455433		AKIP1	0.311008	0.991539	0.507229	-0.767165	1.29444	0.217829
DICER1	0.33142	0.994687	0.479621	0.969577	0.641691	0.498167		MAEA	0.329599	0.990381	0.482014	0.243397	1.63291	0.390506		MYC	0.314797	0.995052	0.50197	0.544325	2.17052	0.70078		ZNF672	0.302726	0.984232	0.518951	0.306472	2.63203	0.235342		SGMS1	0.300946	0.994932	0.521512	0.176241	4.03215	0.294442		CHP1	0.307648	0.995038	0.511945	1.69493	4.62982	0.230748		OSBPL11	0.312175	0.991734	0.505602	1.51489	5.7715	0.598006		HOXB3	0.311008	0.991539	0.507229	-0.516825	0.83573	0.0149779
CHCHD4	0.331525	0.994687	0.479483	1.05313	2.36712	0.107389		TSKS	0.329691	0.990381	0.481893	0.35028	1.94595	0.00357423		PRPF39	0.314797	0.995052	0.50197	0.792982	2.87107	0.330109		MAPKAPK2	0.302829	0.984232	0.518802	0.145357	1.74773	1.46354		MANBAL	0.300995	0.994932	0.52144	0.946887	3.23996	0.116523		AIDA	0.3077	0.995038	0.511873	0.700243	1.91981	0.384037		ABHD11	0.312431	0.991734	0.505246	0.954961	1.57901	0.129619		PBX3	0.311351	0.991539	0.50675	-0.592758	0.638005	0.0761926
SFT2D2	0.331891	0.994687	0.479005	1.00197	1.10065	0.552121		RUSC1	0.3297	0.990381	0.481881	0.41088	1.37188	0.188971		PHLDB1	0.314899	0.995052	0.501829	0.773525	2.55307	0.0228966		TFIP11	0.30309	0.984232	0.518429	0.193552	1.93299	0.140483		CCNY	0.301149	0.994932	0.521218	0.48556	0.393898	0.551804		FAM174A	0.307905	0.995038	0.511584	0.756092	2.97383	0.148263		MPP7	0.312509	0.991734	0.505137	0.595558	2.54949	0.211485		RYR1	0.311388	0.991539	0.506698	0.00713756	0.244515	0.0107744
PCAT6	0.3323	0.994687	0.47847	1.42763	3.03035	0.00892307		TRIM5	0.329999	0.990381	0.481488	0.656913	2.66501	0.315692		CCZ1	0.314951	0.995052	0.501757	0.585886	2.35374	0.289214		MRPL28	0.303247	0.984232	0.518204	-0.202094	3.37718	0.714821		ANKRD49	0.301199	0.994932	0.521146	0.248796	1.18641	0.297273		MAP3K2	0.307956	0.995038	0.511511	0.803254	4.25091	0.611011		SLC25A36	0.312565	0.991734	0.50506	1.82317	7.63756	0.519387		NCAPD3	0.311679	0.991539	0.506293	-0.530704	1.08	0.216707
SERPINB6	0.332306	0.994687	0.478461	1.1774	1.92802	0.267871		DAD1	0.330113	0.990381	0.481338	0.433989	2.02163	2.20849		PNP	0.314951	0.995052	0.501757	0.811397	2.34816	0.477482		CMC2	0.303454	0.984232	0.517907	-0.0445322	1.84962	0.464556		FAM110A	0.301301	0.994932	0.520999	0.8504	2.5098	1.3521		THUMPD3	0.30806	0.995038	0.511364	0.771281	3.77341	0.285219		ZNF706	0.312676	0.991734	0.504905	1.42084	4.44304	1.5912		FOXN3-AS1	0.311787	0.991539	0.506141	-0.282963	0.252084	0.0185065
RCAN3	0.332359	0.994687	0.478393	0.540826	0.478518	0.313051		GFER	0.330113	0.990381	0.481338	0.398503	1.08677	0.337157		LAMTOR3	0.315003	0.995052	0.501685	0.485616	1.59362	0.353065		ENDOG	0.303454	0.984232	0.517907	-0.0169035	0.0152862	0.125689		L3MBTL2	0.301301	0.994932	0.520999	0.729801	2.72347	0.161869		XRCC5	0.30806	0.995038	0.511364	0.426419	2.56322	2.18731		INPP5A	0.31279	0.991734	0.504747	1.02245	5.50769	0.0994636		C10orf95	0.311824	0.991539	0.50609	-0.531389	0.667528	0.0194898
TRMT61A	0.332359	0.994687	0.478393	1.03046	1.40565	0.190845		MDN1	0.330149	0.990381	0.48129	0.337147	0.173469	0.552976		PHTF1	0.315055	0.995052	0.501613	0.4255	1.36134	0.179006		TMX3	0.303609	0.984232	0.517685	-0.313848	2.24993	0.397114		ZBTB39	0.301397	0.994932	0.520861	0.408018	0.456696	0.0491129		CHAMP1	0.308214	0.995038	0.511147	0.868457	3.91809	0.150032		WBP1L	0.31279	0.991734	0.504747	0.255161	0.171167	0.332842		DNTTIP1	0.311841	0.991539	0.506067	-0.403188	0.53499	0.17439
UBE2W	0.332404	0.994687	0.478334	0.988014	2.48307	0.213495		TMEM43	0.330201	0.990381	0.481221	0.758378	2.5683	0.512105		CREBBP	0.31511	0.995052	0.501538	0.0720038	0.838421	0.696596		NOP2	0.303638	0.984232	0.517644	-0.0977728	0.90643	0.170962		SDCBP2	0.301692	0.994932	0.520436	0.532832	2.79018	0.332498		G3BP1	0.308626	0.995038	0.510568	0.131868	0.950413	1.34552		ETHE1	0.312844	0.991734	0.504672	0.661086	7.02294	0.628462		FZD3	0.311841	0.991539	0.506067	0.00705181	0.144822	0.0561158
GART	0.332672	0.994687	0.477984	1.84982	4.28197	0.463		ARHGAP17	0.330454	0.990381	0.480889	0.81917	3.37201	0.329924		S100A2	0.3154	0.995052	0.501138	0.217937	0.422254	0.299799		CDC25A	0.303707	0.984232	0.517546	-0.0871541	0.455489	0.00545373		AGAP3	0.301714	0.994932	0.520404	0.803463	4.59631	0.0942053		CRCP	0.308799	0.995038	0.510324	0.526706	1.98525	0.350106		RAB43	0.313004	0.991734	0.50445	1.68417	5.55557	0.0249291		LCN12	0.311878	0.991539	0.506015	-0.81651	0.922118	0.00221775
LDOC1	0.33282	0.994687	0.47779	2.12744	3.13197	0.076284		HINT2	0.330553	0.990381	0.480759	0.889844	4.36731	0.623395		LINC00324	0.315422	0.995052	0.501108	0.906105	1.76562	0.137906		TCF25	0.303819	0.984232	0.517386	-0.115804	0.195485	1.90884		PIH1D1	0.301812	0.994932	0.520263	0.519931	1.31929	0.55303		PDHB	0.30883	0.995038	0.51028	0.659501	3.80372	0.476266		PITPNB	0.313182	0.991734	0.504203	1.39213	4.99886	0.398587		NSMCE2	0.31195	0.991539	0.505915	-0.502732	0.316988	0.255094
FAM110A	0.33288	0.994687	0.477713	1.72025	1.94852	0.12731		SRSF4	0.330553	0.990381	0.480759	0.475451	2.85609	1.39016		TRIM45	0.316046	0.995052	0.50025	0.886722	2.25202	0.00354318		ECHDC2	0.303871	0.984232	0.51731	0.15916	2.19857	0.132477		GNG5	0.301914	0.994932	0.520116	0.45148	1.26888	2.83726		SNRPF	0.308881	0.995038	0.510208	0.735795	3.3735	1.59906		DDX51	0.31335	0.991734	0.503971	1.05054	3.75137	0.090484		DNTTIP2	0.312059	0.991539	0.505764	-0.724704	0.480503	0.998428
ELAC1	0.333349	0.994687	0.477101	1.37518	1.9998	0.0735937		FIS1	0.330652	0.990381	0.480629	0.237098	0.8225	1.63111		RNF145	0.316097	0.995052	0.500179	0.649423	2.26403	0.726772		ZNF23	0.304134	0.984232	0.516936	-0.130713	0.530938	0.0126965		XPR1	0.301965	0.994932	0.520044	0.991139	2.1014	0.245749		TMEM223	0.309192	0.995038	0.509772	0.726057	3.73412	0.292878		TNFRSF8	0.31335	0.991734	0.503971	1.80656	6.86918	0.117366		SMCHD1	0.312223	0.991539	0.505535	0.0209111	0.397409	2.88625
CDH23	0.333447	0.994687	0.476973	0.659853	0.495836	0.0135515		PDK2	0.330753	0.990381	0.480496	0.865515	4.01115	0.188078		HNRNPD	0.31636	0.995052	0.499818	0.802333	3.35959	1.7915		SNX1	0.304186	0.984232	0.516861	0.0184804	2.44774	0.563693		KDM4C	0.302018	0.994932	0.519967	1.06605	1.74592	0.356201		QPCTL	0.309241	0.995038	0.509703	0.488087	3.36906	0.0252739		FAM83G	0.313406	0.991734	0.503893	1.86249	7.27638	0.0170139		FAM221A	0.31226	0.991539	0.505483	-0.521505	0.913964	0.0629643
DBF4B	0.333447	0.994687	0.476973	0.829667	1.70633	0.0441797		CHURC1	0.330853	0.990381	0.480365	0.708075	4.45542	1.06929		PLEKHF2	0.31636	0.995052	0.499818	0.876212	2.08844	0.267794		ASRGL1	0.304267	0.984232	0.516745	-0.0115905	2.27003	0.113984		GPATCH2	0.302108	0.994932	0.519838	0.634967	1.79778	0.171374		HLA-DQA1	0.309345	0.995038	0.509557	1.01964	6.12869	0.392069		DPF2	0.313912	0.991734	0.503193	1.14852	4.27571	0.234646		ANKRD23	0.312278	0.991539	0.505459	-0.384884	0.65933	0.0174753
PLAGL2	0.333766	0.994687	0.476557	1.12463	2.10521	0.184353		SGCB	0.331003	0.990381	0.480168	0.706203	2.94325	0.0546093		EBI3	0.316409	0.995052	0.499751	0.845306	2.41994	0.0356234		TUBGCP3	0.30434	0.984232	0.516641	0.142851	0.405276	0.268333		POP7	0.302167	0.994932	0.519753	0.695504	2.66932	0.292143		ZNF483	0.309345	0.995038	0.509557	0.31328	1.93802	0.0680062		SNX3	0.31408	0.991734	0.50296	0.885418	0.717676	2.23966		ZNF227	0.312278	0.991539	0.505459	-0.594898	1.17485	0.0985945
BIN3	0.33377	0.994687	0.476553	0.48175	1.09622	0.166169		ZNF287	0.331241	0.990381	0.479856	0.624699	3.13644	0.0677609		NUDT1	0.316461	0.995052	0.499679	0.701441	1.83876	0.517289		COLGALT2	0.304385	0.984232	0.516576	0.225241	2.06238	0.00842695		CDKL1	0.302218	0.994932	0.51968	0.633035	1.5986	0.16846		CCDC88C	0.309417	0.995038	0.509456	0.807332	2.77917	0.83855		RUSC1	0.314139	0.991734	0.502878	1.10768	4.80035	0.124659		SPDYE3	0.312388	0.991539	0.505306	-0.320138	0.326004	0.0143498
PITRM1	0.33377	0.994687	0.476553	1.13902	1.24082	0.181689		ASTN2	0.331499	0.990381	0.479517	0.457653	1.98232	0.0138169		SYNCRIP	0.316565	0.995052	0.499537	0.369693	2.50066	1.40431		ZC4H2	0.304549	0.984232	0.516343	0.246651	2.03557	0.0115102		GPR141	0.302218	0.994932	0.51968	0.633508	3.63221	0.0468875		TEX261	0.309602	0.995038	0.509196	0.966735	2.4274	0.144574		SRF	0.314193	0.991734	0.502804	1.52769	5.91514	0.23546		AIG1	0.312534	0.991539	0.505103	-0.0657677	0.0197312	0.185945
OPA1	0.333975	0.994687	0.476286	1.8671	3.61528	0.384722		ISCA2	0.331648	0.990381	0.479323	0.0551204	0.416663	0.374388		HELQ	0.316651	0.995052	0.49942	0.860421	2.52104	0.266707		CEP95	0.304966	0.984232	0.515749	0.278794	2.88636	0.319967		CEP55	0.302259	0.994932	0.51962	0.659604	2.27195	0.0187315		RPL10	0.309705	0.995038	0.509052	1.04481	4.2307	72.6148		DENND2C	0.314419	0.991734	0.502491	2.23906	10.5229	0.0590366		NUSAP1	0.312534	0.991539	0.505103	-0.64412	0.80606	0.0997031
TAF7	0.334028	0.994687	0.476218	2.24816	2.50245	1.49695		BFSP1	0.331745	0.990381	0.479195	0.226998	0.718399	0.0692088		ERRFI1	0.31667	0.995052	0.499393	0.0971951	0.608946	0.035989		TGFB3	0.304966	0.984232	0.515749	0.083584	2.05267	0.0043076		PNPLA6	0.302421	0.994932	0.519388	0.690056	0.777195	0.241522		MAP2K1	0.309757	0.995038	0.508979	0.901539	3.47621	0.410178		LYST	0.314419	0.991734	0.502491	0.914094	4.01333	2.78265		TUBA4A	0.312551	0.991539	0.505079	-0.0743213	0.0564073	1.37404
CNOT6L	0.334342	0.994687	0.47581	0.89497	1.6499	0.541623		SLC2A1-AS1	0.331848	0.990381	0.479061	0.878411	2.98436	0.0078079		AEN	0.316721	0.995052	0.499323	0.919519	2.17496	0.157583		EBPL	0.305018	0.984232	0.515674	0.117355	2.95665	0.337399		ETV5	0.302575	0.994932	0.519167	0.13055	0.747667	0.0095997		PITPNA-AS1	0.309757	0.995038	0.508979	0.763214	3.04325	0.242441		UBE2I	0.314461	0.991734	0.502434	1.67155	7.4588	1.437		IDH3G	0.312605	0.991539	0.505004	-0.395229	0.560503	0.610115
DOK1	0.334543	0.994687	0.475548	0.930897	1.11491	0.202712		CLUH	0.331997	0.990381	0.478865	0.0781381	1.81253	0.120604		MPLKIP	0.316824	0.995052	0.499182	0.573164	2.04701	0.479071		LRRC29	0.305169	0.984232	0.515459	0.218982	2.15542	0.0256		TFEB	0.302609	0.994932	0.519119	0.866398	2.21324	0.117262		SHPRH	0.309757	0.995038	0.508979	0.793009	2.60601	0.405201		ACP5	0.314587	0.991734	0.502259	1.51336	8.84862	0.800705		TMEM64	0.312714	0.991539	0.504853	-0.533919	0.929291	0.115086
PIAS4	0.334654	0.994687	0.475404	0.19486	0.173024	0.150984		ZNF66	0.331997	0.990381	0.478865	0.737968	1.621	0.093128		HDDC2	0.317189	0.995052	0.498681	0.458147	0.867626	0.719585		PSMA7	0.305176	0.984232	0.515449	-0.0691102	2.14354	3.68171		ABHD17B	0.302728	0.994932	0.518948	0.572357	4.0915	0.0980859		CALCOCO1	0.309913	0.995038	0.50876	0.710155	3.14959	0.313695		C19orf73	0.314642	0.991734	0.502183	0.359124	1.93479	0.0284127		SPTBN5	0.312879	0.991539	0.504624	-0.489467	0.918775	0.00791534
SEH1L	0.334759	0.994687	0.475268	1.35733	2.3604	0.3371		SRP19	0.332149	0.990381	0.478668	0.202152	0.868062	0.957197		PPP1CA	0.317345	0.995052	0.498469	0.833066	2.0123	3.10655		DDX19B	0.305281	0.984232	0.5153	-0.0179209	1.37935	0.163307		ITPR3	0.302935	0.994932	0.51865	0.374743	2.03621	0.150511		SPC24	0.309965	0.995038	0.508688	0.579905	2.2528	0.0323323		ILK	0.314642	0.991734	0.502183	1.86391	8.04286	0.640637		RPP14	0.312916	0.991539	0.504572	-0.619524	0.863099	0.166995
WDR24	0.335017	0.994687	0.474933	0.813378	0.95163	0.0500829		SFSWAP	0.33222	0.990381	0.478575	0.602706	2.02002	0.773252		PPM1F	0.317396	0.995052	0.498398	0.857644	2.45651	0.097108		SLC16A4	0.305385	0.984232	0.515152	0.113117	1.88095	0.00757167		SKA2	0.302935	0.994932	0.51865	0.859468	4.81789	0.214968		ATG10	0.310016	0.995038	0.508615	0.354452	0.800167	0.135989		EXT1	0.3147	0.991734	0.502104	0.961242	2.01026	0.142441		CNPPD1	0.312933	0.991539	0.504549	-0.591831	1.29202	0.550295
DERA	0.335076	0.994687	0.474857	1.48101	2.13131	0.190342		EXOC3	0.332239	0.990381	0.47855	0.856048	4.14776	0.284526		SLC39A8	0.317608	0.995052	0.498109	0.46175	1.37467	0.202044		UTP3	0.305385	0.984232	0.515152	0.0909079	3.31756	0.448813		RBM10	0.303034	0.994932	0.518509	0.468712	1.37391	0.28147		SRF	0.31004	0.995038	0.508583	0.605968	3.55607	0.130866		DGCR6L	0.314795	0.991734	0.501973	0.770751	2.05485	0.422212		CDK20	0.31297	0.991539	0.504498	-0.151677	0.36114	0.0155256
ATP6V1D	0.335324	0.994687	0.474535	1.43803	2.60706	0.278875		SOBP	0.332298	0.990381	0.478472	-0.0683464	0.0604817	0.00452852		TMEM60	0.317656	0.995052	0.498043	0.732774	3.02435	0.176451		METTL16	0.30549	0.984232	0.515004	-0.0132891	0.541951	0.131689		RAB8A	0.303083	0.994932	0.518439	0.671254	2.38574	1.40392		CCDC126	0.310068	0.995038	0.508543	0.307736	1.04904	0.101268		CCDC47	0.315035	0.991734	0.501641	0.183865	0.833667	0.524709		ZNF37A	0.313096	0.991539	0.504323	-0.351269	0.475592	0.297091
CIITA	0.335342	0.994687	0.474512	1.14392	1.95772	0.799546		PPOX	0.332339	0.990381	0.478419	-0.169092	0.513033	0.142527		UPP1	0.317759	0.995052	0.497902	0.710562	1.79286	0.877743		DMKN	0.305535	0.984232	0.51494	-0.282945	2.51015	0.00646332		ZNF7	0.303239	0.994932	0.518215	0.616363	2.40218	0.107083		RBBP5	0.310171	0.995038	0.508399	0.497766	2.86833	0.211555		B4GALT2	0.315204	0.991734	0.501408	1.10696	3.07095	0.0113172		SERPINE2	0.313351	0.991539	0.503969	-0.606966	1.04582	0.0398983
FUNDC2	0.335543	0.994687	0.474252	0.517615	1.26776	0.957392		SUGCT	0.332398	0.990381	0.478342	0.662096	1.92541	0.00322956		CPA5	0.317808	0.995052	0.497836	0.748951	2.29036	0.032314		TMX1	0.305646	0.984232	0.514781	-0.0670946	0.0198136	0.919544		GIN1	0.303386	0.994932	0.518004	0.941581	7.67029	0.0524117		RFC4	0.310171	0.995038	0.508399	1.02012	4.50122	0.170883		TRAF7	0.315316	0.991734	0.501254	1.45195	5.66066	0.275342		VPS37A	0.313423	0.991539	0.503869	-0.481347	0.936757	0.230262
UBE2Q1	0.335543	0.994687	0.474252	0.276553	0.473754	0.346223		SNX32	0.332448	0.990381	0.478276	0.39722	1.38981	0.0117531		GON4L	0.318021	0.995052	0.497544	0.568893	3.02139	0.778225		KLHL28	0.305751	0.984232	0.514631	-0.056182	1.9203	0.14036		RANBP10	0.303436	0.994932	0.517933	0.615579	1.65282	0.136224		AQP3	0.310327	0.995038	0.50818	0.686391	1.97629	2.20241		CHN2	0.315595	0.991734	0.500869	2.11504	8.04039	0.206991		LIME1	0.313478	0.991539	0.503793	-0.462165	1.05651	1.1997
HBP1	0.335804	0.994687	0.473914	0.784903	0.535799	0.537337		TMEM30B	0.332588	0.990381	0.478093	0.486949	3.18804	0.0083947		MTOR	0.318021	0.995052	0.497544	1.31973	2.99878	0.239783		SOCS5	0.305751	0.984232	0.514631	0.133894	0.297644	0.0761718		CREB3	0.30369	0.994932	0.51757	1.16751	4.27092	0.300229		CLTC	0.310346	0.995038	0.508154	0.379695	0.650879	0.678639		HIC2	0.31582	0.991734	0.500561	1.65712	6.34575	0.0844664		FCHO2	0.313571	0.991539	0.503664	-0.403604	1.21855	0.09295
RAB37	0.336687	0.994687	0.472774	1.44124	2.61849	0.224079		GIMAP8	0.332598	0.990381	0.478081	0.917482	4.40522	0.214795		ZNF346	0.318218	0.995052	0.497276	0.712465	2.97441	0.0934324		ZNF174	0.305751	0.984232	0.514631	0.0186769	1.3626	0.0352686		ATF7IP	0.303741	0.994932	0.517496	0.419916	1.30553	0.833313		NBPF20	0.310346	0.995038	0.508154	0.771691	3.74561	0.122939		ASPSCR1	0.315988	0.991734	0.500329	0.49702	1.54646	0.219229		JMY	0.313699	0.991539	0.503487	-0.496791	0.688031	0.329004
CEP164	0.336948	0.994687	0.472437	1.81533	2.58184	0.187987		COX4I1	0.332749	0.990381	0.477883	0.486062	4.82032	7.20151		ETV5	0.318387	0.995052	0.497045	0.102689	0.181399	0.00711974		LENG8-AS1	0.30585	0.984232	0.514492	0.178341	0.549184	0.0428906		LETMD1	0.303894	0.994932	0.517278	0.271775	0.386416	0.299219		SPATA6L	0.310346	0.995038	0.508154	0.55304	2.43781	0.0530671		POLR2L	0.316099	0.991734	0.500176	1.66061	5.68422	2.56358		TET2	0.313752	0.991539	0.503413	-0.62379	1.18063	0.274413
LYPLA1	0.337225	0.994687	0.472081	0.698456	0.707098	0.830671		FLT3LG	0.332999	0.990381	0.477557	0.606137	3.67229	0.498125		HDAC7	0.318387	0.995052	0.497045	0.804304	2.83297	0.430934		FZD5	0.305859	0.984232	0.514479	-0.0299958	0.299598	0.0117065		DPP9	0.304097	0.994932	0.516988	0.385472	2.06726	0.25373		GDE1	0.310481	0.995038	0.507965	0.872343	3.78279	0.304655		RAD51D	0.316159	0.991734	0.500095	1.8507	7.60309	0.0425096		DDX46	0.313916	0.991539	0.503186	-0.377511	0.840492	1.9679
HSDL2	0.337426	0.994687	0.471822	1.59667	2.12689	0.200413		PLXNB1	0.333641	0.990381	0.47672	0.0988481	1.68345	0.00705249		HMOX1	0.318699	0.995052	0.49662	0.844471	3.65	0.0644416		ZWINT	0.305955	0.984232	0.514343	0.184501	1.43324	0.046139		CRY1	0.304151	0.994932	0.51691	0.652465	2.91148	0.31156		PPM1N	0.310533	0.995038	0.507892	0.945244	3.60454	0.0613917		CCNT2-AS1	0.316212	0.991734	0.500022	0.452952	1.74124	0.0198427		GXYLT1	0.313916	0.991539	0.503186	-0.20714	0.324905	0.142789
CSTF1	0.337794	0.994687	0.471348	1.61581	3.02111	0.151134		SMIM10	0.3337	0.990381	0.476643	0.300821	3.42941	0.0161255		RBM12B	0.318957	0.995052	0.496268	0.882875	2.39247	0.158338		GNB2	0.306066	0.984232	0.514185	-0.0832566	1.57302	2.32791		PARVB	0.304251	0.994932	0.516768	0.437881	4.52041	2.20063		RPS6KA5	0.310533	0.995038	0.507892	0.435626	3.92782	0.408204		ITPRIP	0.316424	0.991734	0.49973	1.72349	7.69208	0.45406		ZNF530	0.313916	0.991539	0.503186	-0.443689	0.373697	0.0318713
C12orf76	0.337847	0.994687	0.47128	1.44509	2.00739	0.149325		TRAF5	0.333801	0.990381	0.476512	0.0441017	0.460024	0.503937		ARMCX2	0.319063	0.995052	0.496123	0.621828	1.57701	0.0141796		CCS	0.306119	0.984232	0.51411	-0.193893	0.513526	0.692578		ZNF689	0.304251	0.994932	0.516768	0.400651	2.21223	0.113599		KLRD1	0.310687	0.995038	0.507677	0.67622	1.71888	0.282164		RPS26	0.316434	0.991734	0.499717	1.87864	6.86403	11.1465		DENND4B	0.314024	0.991539	0.503037	-0.448867	0.667968	0.283919
CCDC142	0.338055	0.994687	0.471013	1.52271	2.53245	0.0574633		CLINT1	0.333901	0.990381	0.476382	0.561845	2.95448	0.937831		ATP13A2	0.319174	0.995052	0.495973	0.814975	3.69424	0.139913		PSIP1	0.306223	0.984232	0.513962	-0.0451374	0.277483	0.752191		GFOD2	0.304405	0.994932	0.516548	0.893263	2.63978	0.12588		SLC25A24	0.310687	0.995038	0.507677	0.895868	3.96355	0.269586		ALKBH1	0.316547	0.991734	0.499562	0.576321	2.44401	0.0573346		RCE1	0.314132	0.991539	0.502888	-0.595245	1.20042	0.288766
SNRNP70	0.338055	0.994687	0.471013	1.11238	0.787595	1.28286		CWC22	0.333901	0.990381	0.476382	0.239551	0.722905	0.382908		CEACAM21	0.319375	0.995052	0.495699	0.484761	2.60264	0.151325		AP001412.1	0.306273	0.984232	0.513891	-0.12159	2.19128	0.00943092		ESF1	0.30456	0.994932	0.516327	0.572555	6.33901	0.447399		LINC00685	0.310792	0.995038	0.50753	0.777256	3.31556	0.0585916		ZNF473	0.316593	0.991734	0.499498	2.2949	7.69368	0.0289853		NLGN4Y	0.314514	0.991539	0.50236	-0.440945	0.739366	0.00444071
ITM2A	0.338212	0.994687	0.470811	1.35464	2.35247	0.517036		CYP27B1	0.333942	0.990381	0.476329	0.656954	2.7566	0.00235592		NUDT17	0.319475	0.995052	0.495563	0.227282	0.543576	0.0232863		PGAP2	0.306273	0.984232	0.513891	0.030803	1.68352	0.0888805		HERC4	0.304612	0.994932	0.516253	0.631212	3.01088	0.357122		GRSF1	0.310843	0.995038	0.507459	0.974565	3.48802	0.890077		LRRIQ3	0.316939	0.991734	0.499024	0.658434	1.03681	0.00658427		PLEKHM2	0.314514	0.991539	0.50236	-0.566771	0.586547	0.164948
KRBOX4	0.338256	0.994687	0.470754	1.13917	0.889243	0.125235		GUK1	0.333951	0.990381	0.476317	0.686809	3.94764	3.70459		DNPEP	0.319485	0.995052	0.49555	0.758145	2.98867	0.548434		PSMD13	0.306588	0.984232	0.513445	0.0487908	1.22397	0.860386		PRDX1	0.304661	0.994932	0.516183	0.606949	2.57783	6.03732		OSBPL9	0.311051	0.995038	0.507168	0.396112	1.60697	0.353334		ACO1	0.31722	0.991734	0.498639	0.926061	1.279	0.0890508		ANKHD1	0.31457	0.991539	0.502283	-0.375914	0.436311	0.41325
PSTPIP2	0.338256	0.994687	0.470754	0.758551	2.38561	0.0373875		RNF149	0.334002	0.990381	0.476251	0.406788	2.27787	1.22057		NXT2	0.319485	0.995052	0.49555	0.882296	2.5048	0.0996325		TSIX	0.306738	0.984232	0.513233	0.317324	3.2162	0.079473		SFI1	0.304711	0.994932	0.516111	0.159656	0.498303	0.359859		OOEP	0.311203	0.995038	0.506956	0.717622	3.11858	0.0453319		SETD7	0.317276	0.991734	0.498563	2.129	6.94627	0.24093		ZADH2	0.314629	0.991539	0.502201	-0.24301	0.396134	0.238903
DPH2	0.338316	0.994687	0.470678	0.581483	1.07731	0.29215		ZNF525	0.334002	0.990381	0.476251	0.691093	3.99167	0.107606		TNPO1	0.319485	0.995052	0.49555	0.410077	0.479454	0.48681		ALCAM	0.307474	0.984232	0.512192	0.0489356	0.645297	0.8616		EPS8L1	0.304856	0.994932	0.515906	0.581898	2.74357	0.468904		APBA3	0.311592	0.995038	0.506414	0.996324	2.68239	0.209127		GIMAP1	0.31738	0.991734	0.498421	1.51987	7.14316	0.622626		ZC3H10	0.314629	0.991539	0.502201	-0.517024	0.582375	0.0361503
CBX8	0.33862	0.994687	0.470287	2.06736	2.69435	0.0210295		CCNI	0.334027	0.990381	0.476219	0.674768	2.49704	4.39025		GHRLOS	0.319533	0.995052	0.495485	0.295855	2.20473	0.0172237		WDR62	0.307629	0.984232	0.511972	0.00172591	3.19162	0.00983744		TBL3	0.304865	0.994932	0.515893	0.512762	1.29524	0.25923		IP6K2	0.311673	0.995038	0.506301	0.385436	4.2733	0.3955		EXD3	0.317436	0.991734	0.498344	1.82771	9.00009	0.0517555		OSBPL1A	0.31478	0.991539	0.501993	-0.473319	0.933761	0.0130726
C15orf39	0.338733	0.994687	0.470143	1.33017	2.25826	0.129591		PHC1	0.334027	0.990381	0.476219	0.550523	5.18727	0.107397		ERP44	0.320003	0.995052	0.494847	0.504934	1.21552	0.724684		XRCC2	0.307629	0.984232	0.511972	0.518924	3.93452	0.0066451		SRI	0.304916	0.994932	0.515819	0.911549	2.48148	1.3491		UBR1	0.311673	0.995038	0.506301	0.899775	5.45207	0.321194		PRR11	0.317557	0.991734	0.498179	1.81864	7.17662	0.0891221		CLTA	0.3149	0.991539	0.501827	-0.369044	0.525975	1.02483
FAM200B	0.339111	0.994687	0.469658	1.57547	2.63962	0.240571		HERC1	0.334152	0.990381	0.476056	0.257117	0.675347	0.832742		BICD1	0.320053	0.995052	0.494778	0.73414	3.31086	0.148849		POMC	0.307733	0.984232	0.511825	0.0873129	1.82699	0.174649		STX6	0.305076	0.994932	0.515592	0.67182	1.55814	0.210073		TMEM43	0.311724	0.995038	0.50623	0.879444	3.91596	0.349855		G6PD	0.317779	0.991734	0.497874	1.30077	5.51449	0.69748		KCTD7	0.315063	0.991539	0.501603	-0.630439	1.03302	0.202836
KIAA0930	0.339152	0.994687	0.469605	1.4663	1.61327	0.174971		TP53BP1	0.334201	0.990381	0.475992	1.07671	4.00569	0.224005		USP13	0.320053	0.995052	0.494778	0.856725	2.48866	0.0653815		DEPDC5	0.308052	0.984232	0.511376	0.0539369	1.43631	0.0740932		GRK4	0.305275	0.994932	0.515309	0.275119	0.538425	0.0923834		LCP2	0.311776	0.995038	0.506157	0.759932	3.71747	1.59948		G2E3	0.317948	0.991734	0.497644	2.29912	4.31545	0.137688		GAN	0.315175	0.991539	0.501448	-0.315123	0.704954	0.126091
ALDH5A1	0.339467	0.994687	0.469202	1.18721	2.43595	0.147351		UGDH-AS1	0.334243	0.990381	0.475938	-0.109898	0.375804	0.0180294		HYOU1	0.320427	0.995052	0.494271	0.526714	1.12299	0.388139		STOX1	0.308092	0.984232	0.511319	-0.0391122	0.766693	0.0211329		NFATC2	0.305275	0.994932	0.515309	0.367761	3.33286	0.441084		PRKRIP1	0.311907	0.995038	0.505975	0.817244	3.25053	0.357545		ADRB2	0.318052	0.991734	0.497501	2.09649	5.94069	0.204988		PPP1R14B	0.315175	0.991539	0.501448	0.0316905	0.0292943	0.292181
ATP11B	0.33952	0.994687	0.469135	0.969716	4.09541	0.360449		CPNE5	0.334293	0.990381	0.475872	0.517497	1.01711	0.0100853		RPS20	0.32047	0.995052	0.494212	0.218017	1.00114	9.74128		DIMT1	0.308151	0.984232	0.511237	0.0513765	3.08487	0.279534		NDUFAF7	0.305326	0.994932	0.515237	0.797185	3.70764	0.106761		ANXA6	0.311932	0.995038	0.505941	0.809446	4.06437	1.7715		PFDN2	0.318185	0.991734	0.49732	1.93342	8.7819	1.04052		PRDM15	0.315268	0.991539	0.50132	-0.571841	0.657583	0.0566137
FAM160B1	0.339781	0.994687	0.468801	0.827377	0.483326	0.183321		BRD2	0.334354	0.990381	0.475793	0.582295	1.57221	2.19767		ADO	0.320521	0.995052	0.494143	0.778379	2.91251	0.136285		ACBD6	0.308204	0.984232	0.511162	0.154175	1.63283	0.415922		AKIRIN1	0.305384	0.994932	0.515154	0.542376	2.49728	1.06954		SLC9A8	0.311982	0.995038	0.50587	0.885287	3.92432	0.183211		SDF4	0.318342	0.991734	0.497106	0.718208	2.2441	0.966996		RGL1	0.315378	0.991539	0.501169	-0.552779	1.33235	0.00522776
MYO1G	0.339833	0.994687	0.468734	0.361566	0.417733	0.794441		DNAJC28	0.334354	0.990381	0.475793	0.694082	4.04976	0.0143389		C6orf89	0.320573	0.995052	0.494074	0.91405	3.11071	0.533243		MYOM2	0.308204	0.984232	0.511162	0.0448269	0.212275	0.0437605		SIRT1	0.30553	0.994932	0.514947	0.920678	2.20244	0.124575		NCAPG2	0.312034	0.995038	0.505798	0.495563	2.1256	0.0769193		GTF3C6	0.318398	0.991734	0.49703	1.44541	3.84915	0.815823		ZNF320	0.315378	0.991539	0.501169	-0.479868	0.828244	0.0612304
WDFY2	0.339938	0.994687	0.4686	1.83914	3.57249	0.311577		USP22	0.334354	0.990381	0.475793	0.490162	2.28066	0.451383		ITGB1BP2	0.320626	0.995052	0.494002	0.703345	2.99069	0.00399713		EIF1AD	0.308257	0.984232	0.511087	0.0150269	0.826415	0.116754		SETMAR	0.305722	0.994932	0.514673	0.706132	3.22618	0.0407447		TICAM1	0.312034	0.995038	0.505798	0.700474	3.13491	0.13303		PDE7B	0.318398	0.991734	0.49703	1.43595	5.79026	0.0465322		FAM210A	0.315619	0.991539	0.500837	-0.372456	0.88132	0.213388
ST3GAL5	0.340244	0.994687	0.468209	1.846	2.59617	0.286507		HDAC5	0.334502	0.990381	0.475601	0.598625	0.847677	0.204253		MED24	0.320835	0.995052	0.493718	0.465534	1.37362	0.177287		TSACC	0.308257	0.984232	0.511087	0.21428	1.3818	0.0025222		NOP14	0.306038	0.994932	0.514225	0.375506	2.08141	0.505847		SRRM1	0.312085	0.995038	0.505727	0.985068	3.8051	2.79403		HTT	0.318621	0.991734	0.496726	1.04694	4.5615	0.335374		UBE2K	0.315727	0.991539	0.500689	-0.695449	0.87358	0.608109
PPP4R2	0.340408	0.994687	0.468	1.63359	2.79403	0.686628		CDC40	0.334603	0.990381	0.475471	0.895358	3.01165	0.82688		TRAPPC8	0.320835	0.995052	0.493718	0.701776	4.35903	0.264802		DYRK3	0.308624	0.984232	0.51057	0.0237459	1.68568	0.035404		COPB2	0.306139	0.994932	0.514081	0.883219	3.52795	0.6751		GFPT1	0.312138	0.995038	0.505654	0.648132	4.61841	0.305289		ACAP3	0.318722	0.991734	0.496588	1.5836	5.72736	0.190758		FANCL	0.315782	0.991539	0.500613	-0.623248	0.79655	0.045078
EIF4E	0.340461	0.994687	0.467932	1.42801	1.61701	0.747394		ECH1	0.334703	0.990381	0.47534	-0.187986	2.04841	1.10753		DNPH1	0.320991	0.995052	0.493507	0.261806	3.24195	0.59683		CFD	0.308683	0.984232	0.510487	0.0556533	0.189154	0.564834		LINC00954	0.306181	0.994932	0.514022	0.390695	0.426606	0.0355214		IFNGR1	0.312396	0.995038	0.505294	0.863498	4.41705	0.383396		DDI2	0.318845	0.991734	0.496421	0.830482	2.82439	0.212056		TTC26	0.31582	0.991539	0.500561	0.0504548	0.00630888	0.0121561
RRP9	0.34083	0.994687	0.467463	0.532274	1.3189	0.397734		DZANK1	0.334745	0.990381	0.475286	0.72582	2.08911	0.0303258		DBF4	0.321043	0.995052	0.493436	0.77001	2.37731	0.555376		FAM200A	0.308683	0.984232	0.510487	0.113343	2.58927	0.0334216		SMCR8	0.30619	0.994932	0.514009	0.594037	5.5415	0.110856		NPM2	0.312602	0.995038	0.505009	0.815313	5.07618	0.0156524		PSD	0.318957	0.991734	0.496268	0.355731	0.418218	0.00575279		BCL7A	0.315985	0.991539	0.500334	-0.780026	1.44372	0.0146071
VEZF1	0.341001	0.994687	0.467244	0.905248	1.33672	0.349269		SENP6	0.334854	0.990381	0.475144	0.461124	1.78079	0.966054		GNB2	0.321043	0.995052	0.493436	0.812711	2.04703	1.49049		BLM	0.308781	0.984232	0.51035	-0.0799403	0.568038	0.022023		ARRB1	0.306298	0.994932	0.513855	0.856169	2.09226	0.544372		METTL6	0.312809	0.995038	0.50472	0.856711	5.79958	0.10044		FBXL17	0.319069	0.991734	0.496116	2.03028	9.28066	0.0880431		ITPR2	0.316002	0.991539	0.50031	-0.535159	0.648602	0.524554
VPS37B	0.34104	0.994687	0.467195	1.26149	2.23836	0.482369		ZNF668	0.335057	0.990381	0.474881	0.550574	2.31496	0.0918715		PIK3R4	0.321043	0.995052	0.493436	0.581021	1.2329	0.136276		UBE2K	0.308781	0.984232	0.51035	0.12662	1.53706	0.816062		MSRB1	0.30675	0.994932	0.513215	0.48062	1.58147	0.318152		EPS8L1	0.312913	0.995038	0.504576	0.976996	2.96395	0.0958836		CPSF4	0.319125	0.991734	0.49604	0.793287	3.25955	0.121999		STYXL1	0.31615	0.991539	0.500107	-0.498793	0.610883	0.181445
DCTN3	0.341093	0.994687	0.467127	1.57591	2.09173	0.702612		GBA	0.335207	0.990381	0.474687	0.385521	1.68044	0.25248		CHST14	0.3212	0.995052	0.493225	0.649173	2.45138	0.0554016		CDKN2B	0.308886	0.984232	0.510202	0.0507824	2.18748	0.00631895		GIMAP5	0.306911	0.994932	0.512987	0.985631	1.43402	0.225597		FBRSL1	0.312965	0.995038	0.504504	0.804538	3.02893	0.152599		FBXL13	0.319125	0.991734	0.49604	1.9762	6.30151	0.0244553		CAMKMT	0.316167	0.991539	0.500083	-0.560078	0.76852	0.129936
PELO	0.341198	0.994687	0.466994	1.14254	1.92446	0.114139		PPP1R3F	0.335207	0.990381	0.474687	0.774939	3.41801	0.0307944		SECISBP2L	0.321305	0.995052	0.493083	0.770767	2.46847	0.575197		NOD2	0.308937	0.984232	0.51013	-0.279207	0.947756	0.141029		ELMOD3	0.306945	0.994932	0.512939	0.600435	1.55033	0.161845		NHLRC3	0.313069	0.995038	0.50436	0.851531	4.36103	0.25039		PINLYP	0.319125	0.991734	0.49604	1.76344	6.00289	0.0108709		ZNF350	0.316167	0.991539	0.500083	-0.49927	1.11386	0.187407
WBP1L	0.341662	0.994687	0.466404	0.159356	0.0507797	0.152252		PSMD6	0.335258	0.990381	0.47462	0.733169	3.19918	0.91827		REXO1	0.32146	0.995052	0.492873	0.539309	1.33515	0.197028		BEND5	0.308998	0.984232	0.510044	-0.117885	1.63918	0.0805513		ADPRM	0.307005	0.994932	0.512854	0.851234	2.85271	0.147225		SLC16A5	0.313174	0.995038	0.504214	0.610228	2.8004	0.0384905		SGSH	0.319235	0.991734	0.495889	0.845068	3.11837	0.246143		PLS1	0.316205	0.991539	0.500032	-0.460834	1.23879	0.0129934
CEP57L1	0.341715	0.994687	0.466336	1.4011	2.0262	0.0659734		FRMD6	0.3354	0.990381	0.474437	0.54358	2.32517	0.0105977		ACSS2	0.321619	0.995052	0.492658	0.785537	3.0716	0.0310439		IL6ST	0.309618	0.984232	0.509173	-0.120714	2.03872	0.463468		FKBP3	0.307005	0.994932	0.512854	0.487447	1.90089	0.418544		SEC62	0.313327	0.995038	0.504003	0.381771	2.25315	1.93897		XBP1	0.319235	0.991734	0.495889	0.545632	1.66528	1.05266		TFAP2E	0.316259	0.991539	0.499957	-0.531077	0.886059	0.00413953
NDRG3	0.341773	0.994687	0.466262	0.743472	1.25734	0.152611		KYNU	0.335457	0.990381	0.474363	0.388399	0.915882	0.020647		GSTO1	0.321878	0.995052	0.492308	0.156506	0.754029	0.979553		ARHGEF28	0.30963	0.984232	0.509157	0.100776	1.27203	0.00465695		SLC27A2	0.307005	0.994932	0.512854	0.318762	3.08086	0.354383		SLC35B2	0.313464	0.995038	0.503812	0.931556	4.34578	0.203798		HUS1	0.319292	0.991734	0.495812	1.46679	5.40698	0.265274		ACBD5	0.316384	0.991539	0.499786	-0.381564	0.682243	0.355884
RCCD1	0.342037	0.994687	0.465926	0.135135	0.58178	0.0655267		SLC4A11	0.335508	0.990381	0.474298	0.425436	1.87336	0.00221038		DCAF4	0.32193	0.995052	0.492238	0.84844	2.30798	0.0816136		TACC1	0.309776	0.984232	0.508952	0.0403677	2.38706	1.38568		FOS	0.307157	0.994932	0.512639	0.677292	2.71238	15.2177		DSTYK	0.313534	0.995038	0.503716	1.47798	2.76268	0.215605		C1orf43	0.319531	0.991734	0.495487	1.94753	6.889	1.05095		BRIX1	0.316494	0.991539	0.499635	-0.329077	0.391279	0.419083
ZFYVE27	0.342563	0.994687	0.46526	1.54365	1.83667	0.258039		SUCLG2	0.33576	0.990381	0.473971	0.581097	2.84489	0.461401		LRP8	0.321991	0.995052	0.492156	1.34423	3.72495	0.0570094		ZBED6	0.310041	0.984232	0.508581	-0.106452	1.63248	0.0802258		MIIP	0.307523	0.994932	0.512123	0.94731	4.44393	0.303152		MTFR2	0.313586	0.995038	0.503643	0.800699	3.76903	0.0248173		ZBTB14	0.319563	0.991734	0.495443	2.01762	5.93594	0.0633043		FHIT	0.316657	0.991539	0.499411	-0.537216	1.01052	0.0598084
METTL3	0.342616	0.994687	0.465192	1.22565	1.5736	0.235366		P2RY10	0.335862	0.990381	0.47384	0.135647	0.349181	0.1512		SHOC2	0.322035	0.995052	0.492097	0.707068	3.00068	0.673347		PILRB	0.310145	0.984232	0.508435	0.0212951	2.84268	0.134035		ZNF131	0.307523	0.994932	0.512123	0.718748	4.01097	0.339856		RBM7	0.313586	0.995038	0.503643	0.737427	3.03936	0.294528		DDX27	0.319798	0.991734	0.495124	1.00318	3.20772	0.515629		EVI2B	0.316712	0.991539	0.499336	-0.603229	0.528141	1.22406
LYRM9	0.342772	0.994687	0.464995	0.890723	1.18498	0.0819577		CAPNS1	0.335912	0.990381	0.473774	0.806729	3.87532	1.14858		AMPD3	0.32224	0.995052	0.49182	0.837222	3.36733	0.0447483		CCT2	0.310356	0.984232	0.50814	0.284427	2.68391	1.10271		PON2	0.307566	0.994932	0.512062	0.453562	1.01025	0.129559		EFHD2	0.31369	0.995038	0.503499	0.71441	2.43161	0.852129		NOSIP	0.319967	0.991734	0.494895	1.34768	5.27144	0.697143		SWT1	0.316765	0.991539	0.499263	-0.229057	0.0895597	0.069794
AP5Z1	0.342824	0.994687	0.464928	1.62992	1.39868	0.230185		UHRF1BP1	0.335912	0.990381	0.473774	0.443272	2.52669	0.126081		XRN2	0.322309	0.995052	0.491728	0.461484	0.932426	1.30747		HOMER2	0.310356	0.984232	0.50814	-0.019261	0.267477	0.167405		DNAJC14	0.307617	0.994932	0.51199	1.0308	2.01935	0.101226		MFAP3L	0.31405	0.995038	0.503001	0.483216	1.52346	0.00942042		IL20RB	0.320013	0.991734	0.494833	2.03169	6.80543	0.00904354		TYW1	0.316765	0.991539	0.499263	-0.651684	1.66099	0.22429
WBP4	0.343087	0.994687	0.464596	1.02497	1.54355	0.25405		ABCE1	0.336105	0.990381	0.473525	0.5844	2.44477	0.615969		MSH6	0.322505	0.995052	0.491464	0.774533	3.06571	0.227812		LRRIQ3	0.310356	0.984232	0.50814	-0.0621505	0.143407	0.00654312		AGFG2	0.307668	0.994932	0.511918	0.757678	2.63594	0.0923045		SUCLG1	0.314052	0.995038	0.502998	0.999296	3.66177	0.6688		NDUFA10	0.32008	0.991734	0.494742	1.62725	6.85418	0.683719		SBDS	0.316934	0.991539	0.499031	-0.601102	1.27083	1.31192
LUZP1	0.343139	0.994687	0.46453	1.35222	1.80242	0.174065		KAT8	0.336105	0.990381	0.473525	1.05355	2.93027	0.331675		ATF6	0.322557	0.995052	0.491394	0.186733	0.777462	0.406514		MRPS5	0.310408	0.984232	0.508067	0.29407	2.56131	0.573063		NDUFA1	0.307668	0.994932	0.511918	0.576815	4.71386	2.19178		TNPO1	0.314052	0.995038	0.502998	0.654622	1.63085	0.49371		KIF14	0.320295	0.991734	0.49445	1.31259	5.81829	0.00985517		TRPC1	0.316966	0.991539	0.498988	-0.459806	0.222443	0.0183268
ARSB	0.343455	0.994687	0.464131	1.40795	2.09813	0.0648667		ZNF674	0.336215	0.990381	0.473383	0.790557	4.37791	0.0187988		PANK1	0.322712	0.995052	0.491185	0.764262	3.03573	0.0163673		IFT27	0.310514	0.984232	0.507919	-0.303697	2.08187	0.233181		TAB2	0.307668	0.994932	0.511918	0.891019	2.65031	0.638541		AKR1A1	0.314107	0.995038	0.502922	0.731957	3.13772	0.82983		FAM177A1	0.320359	0.991734	0.494362	0.722274	4.06256	0.609767		FBXL20	0.316983	0.991539	0.498964	-0.71105	0.786023	0.193715
ENTPD1-AS1	0.343665	0.994687	0.463865	1.07452	1.47963	0.128708		HDAC1	0.336364	0.990381	0.473191	0.778264	5.01247	1.17808		CLECL1	0.322817	0.995052	0.491044	0.539878	2.78025	0.0808719		NINL	0.310576	0.984232	0.507832	-0.0336944	1.40855	0.0146577		CYSTM1	0.30772	0.994932	0.511845	0.64099	4.1498	0.763422		TRAF4	0.31426	0.995038	0.50271	0.706446	2.50717	0.273951		UVRAG	0.320463	0.991734	0.494223	0.854137	3.26744	0.570115		LANCL3	0.317455	0.991539	0.498317	-0.464552	0.635487	0.0191172
MRPS10	0.343665	0.994687	0.463865	1.60664	2.95	0.418315		DHPS	0.336514	0.990381	0.472997	0.708297	2.35692	0.628872		ZBTB34	0.322933	0.995052	0.490888	0.269522	1.56669	0.0389227		SLC25A4	0.31062	0.984232	0.50777	-0.041697	0.584952	0.092414		COQ3	0.307772	0.994932	0.511772	0.772251	1.99103	0.0392902		PLIN2	0.314363	0.995038	0.502569	0.928434	3.85905	0.50694		ESRRA	0.320529	0.991734	0.494132	1.02638	3.84414	0.243392		PDPR	0.317529	0.991539	0.498217	-0.71401	0.943774	0.178147
PEX2	0.343719	0.994687	0.463797	1.34521	2.51326	0.281809		NUP85	0.336555	0.990381	0.472944	0.624341	2.23465	0.211444		BCL7B	0.323025	0.995052	0.490764	0.706938	2.35136	0.596235		ZDBF2	0.310665	0.984232	0.507707	0.282365	1.85462	0.0152224		PLD6	0.307813	0.994932	0.511713	0.654456	1.73237	0.0720927		CALCOCO2	0.314571	0.995038	0.502281	1.05794	4.35748	0.795295		RBCK1	0.320585	0.991734	0.494056	1.76065	10.085	0.868418		GIMAP1	0.317751	0.991539	0.497913	-0.643079	0.698246	1.41201
EGR3	0.343878	0.994687	0.463595	1.37138	2.43336	0.147829		METTL23	0.336614	0.990381	0.472868	0.77533	2.26501	0.595466		GTF2E1	0.323561	0.995052	0.490044	0.885458	3.03711	0.0973359		GPRIN1	0.310982	0.984232	0.507264	0.206743	2.20902	0.0013442		ARHGEF18	0.307916	0.994932	0.511568	0.803253	3.55226	0.0985092		TEX30	0.314624	0.995038	0.502208	0.74543	2.97643	0.175737		NAGS	0.320698	0.991734	0.493903	1.50047	5.92514	0.012071		ZNF839	0.317751	0.991539	0.497913	0.067768	0.0230812	0.0668327
NFU1	0.344169	0.994687	0.463228	1.11791	1.45554	0.331475		DSTN	0.336714	0.990381	0.472738	0.576106	2.37365	1.80686		ITGB3BP	0.323704	0.995052	0.489852	0.844293	1.95532	0.216543		ZNF445	0.311146	0.984232	0.507035	0.251923	2.98784	0.133243		MXD4	0.308028	0.994932	0.51141	0.249484	0.962118	0.310541		EFCAB13	0.314831	0.995038	0.501923	0.809329	3.89646	0.0470346		TBKBP1	0.320754	0.991734	0.493828	1.62511	3.48559	0.0500588		STIM1	0.317859	0.991539	0.497765	-0.207055	0.709804	0.493841
RYK	0.344195	0.994687	0.463195	2.50607	2.92167	0.151179		CWC27	0.336768	0.990381	0.472669	0.73692	2.48166	0.41118		RNPS1	0.323704	0.995052	0.489852	0.832734	2.33032	1.62302		S100A11	0.31141	0.984232	0.506667	0.0414445	1.48617	9.08918		ANKMY2	0.308132	0.994932	0.511263	0.668098	3.01585	0.111511		RPA2	0.314882	0.995038	0.501853	0.712454	2.91778	0.668403		UPF1	0.320979	0.991734	0.493524	1.60409	5.1827	0.27422		CNTLN	0.317897	0.991539	0.497713	-0.654826	0.718406	0.00799537
TMEM86B	0.344299	0.994687	0.463064	1.33123	2.05437	0.0239122		PIAS1	0.336915	0.990381	0.472479	0.715662	2.50836	0.751874		SUCLA2	0.323704	0.995052	0.489852	0.604982	1.9012	0.284811		FUNDC2	0.311568	0.984232	0.506447	-0.246887	0.950266	0.796474		MIB1	0.308439	0.994932	0.510831	0.562787	1.17612	0.307494		CD151	0.314934	0.995038	0.50178	0.530964	3.37312	0.361069		LYRM9	0.321034	0.991734	0.493449	1.07166	3.86169	0.0377543		SCAF11	0.318025	0.991539	0.497538	-0.338202	0.970068	2.25978
GADD45B	0.344406	0.994687	0.462929	1.78971	2.50571	1.77517		THBS1	0.337069	0.990381	0.472282	0.142844	0.264206	0.0647495		EGLN1	0.323965	0.995052	0.489502	0.535425	1.80854	0.249072		ZKSCAN4	0.31178	0.984232	0.506151	0.255234	2.67252	0.0367848		ENO2	0.308845	0.994932	0.510259	1.33179	2.10128	0.339579		DNASE1L1	0.315039	0.995038	0.501636	0.692591	3.15148	0.0835188		ATG10	0.32108	0.991734	0.493387	0.247716	0.401272	0.0988934		TGFBI	0.318257	0.991539	0.497222	-0.444949	0.410553	0.0196799
STARD7	0.344618	0.994687	0.462661	1.36713	1.86314	0.79163		PITPNB	0.337167	0.990381	0.472155	0.725317	2.5172	0.637786		EIF2B1	0.323965	0.995052	0.489502	0.845219	2.99127	0.387717		IL1RAP	0.311846	0.984232	0.50606	-0.0278963	1.23774	0.0589105		PLEKHF2	0.308845	0.994932	0.510259	0.815497	1.40829	0.402008		MRPS10	0.315142	0.995038	0.501494	0.81547	3.8525	0.437688		CHD8	0.321088	0.991734	0.493375	1.69083	6.14546	0.52233		TMEM86B	0.318283	0.991539	0.497186	-0.662286	0.747102	0.0370521
KDM8	0.344671	0.994687	0.462595	2.16974	2.6488	0.033244		THUMPD1	0.337219	0.990381	0.472088	0.752009	2.53739	0.866941		SREBF2	0.324174	0.995052	0.489221	0.655592	1.35488	0.360105		SKIL	0.311846	0.984232	0.50606	0.202676	2.58741	0.711695		SFR1	0.308845	0.994932	0.510259	0.893113	2.228	0.0928343		GNGT2	0.315194	0.995038	0.501422	0.505744	1.82716	0.0442518		EFHD1	0.321088	0.991734	0.493375	1.74987	5.48595	0.00224262		HNRNPL	0.318464	0.991539	0.496939	-0.907168	1.71935	0.91826
METTL2B	0.344984	0.994687	0.462201	1.01565	2.70075	0.275519		FGR	0.337374	0.990381	0.471888	0.591003	4.40561	1.67796		RPAP2	0.324188	0.995052	0.489203	0.756698	1.59291	0.532487		SEC16A	0.31194	0.984232	0.505929	0.104937	2.55982	0.286714		SMARCA5	0.308897	0.994932	0.510186	0.341255	3.59592	0.962784		CAMSAP1	0.315299	0.995038	0.501278	0.803665	4.11821	0.115402		IDO1	0.321088	0.991734	0.493375	1.35635	7.07719	0.273653		TRAF3IP2-AS1	0.318666	0.991539	0.496664	-0.51969	1.28739	0.0814885
LRRC45	0.345082	0.994687	0.462078	0.328808	0.311281	0.044893		TPST1	0.337517	0.990381	0.471704	0.708746	3.67016	0.030359		MED12L	0.324279	0.995052	0.489082	1.19171	2.78756	0.00383025		SPON2	0.31194	0.984232	0.505929	0.0093554	0.967963	0.177809		SETDB2	0.308999	0.994932	0.510043	0.656564	2.68669	0.173213		ANKRD52	0.315402	0.995038	0.501136	0.937085	4.67637	0.128607		ZNF443	0.321214	0.991734	0.493206	1.02274	2.11896	0.00487403		CNOT1	0.318739	0.991539	0.496565	-0.244873	0.910494	0.874413
RASSF3	0.345089	0.994687	0.462069	0.223564	0.409656	0.323349		UQCRB	0.337573	0.990381	0.471632	0.168485	0.32456	3.86511		ZSCAN31	0.32443	0.995052	0.488879	1.14057	2.3847	0.00723966		TOPORS	0.31194	0.984232	0.505929	-0.178669	0.490917	0.251513		SYNGR1	0.309101	0.994932	0.5099	0.968014	3.38342	0.200495		FDX1	0.315402	0.995038	0.501136	0.734862	3.50482	0.702054		EIF3C	0.321257	0.991734	0.493147	0.565717	0.951331	0.302745		DYNLL2	0.318739	0.991539	0.496565	-0.264236	0.211998	0.5027
ANTXR2	0.345135	0.994687	0.462011	1.33665	1.78551	0.266241		GFM1	0.337665	0.990381	0.471514	0.222165	1.495	0.380597		DHTKD1	0.324643	0.995052	0.488594	0.803848	3.84062	0.0957462		GZF1	0.311994	0.984232	0.505854	-0.0652811	1.53628	0.148768		APLP2	0.309151	0.994932	0.509829	0.872404	1.71684	1.51844		ZNF451	0.315454	0.995038	0.501064	0.897672	3.71589	0.460102		ALDH4A1	0.321369	0.991734	0.492996	1.02594	5.88959	0.0295628		FBXO45	0.318794	0.991539	0.49649	-0.575201	0.87263	0.0807455
MRFAP1	0.345435	0.994687	0.461634	1.45208	2.83015	0.695432		TAB1	0.337726	0.990381	0.471436	0.701579	2.64495	0.118333		PM20D2	0.324697	0.995052	0.488522	0.685119	1.33888	0.138051		PLCL2	0.311994	0.984232	0.505854	0.200943	1.81273	0.191065		GMNN	0.309409	0.994932	0.509468	0.131995	1.43622	0.0730202		LNPEP	0.315665	0.995038	0.500773	0.989507	4.69974	0.981855		PITPNM2	0.321369	0.991734	0.492996	1.16459	3.96826	0.0149511		PPP4C	0.318794	0.991539	0.49649	-0.37062	1.16067	1.36128
NOL3	0.345712	0.994687	0.461285	1.23496	1.59358	0.0178883		KPNA1	0.337967	0.990381	0.471125	0.632538	2.53362	0.44094		C2CD5	0.324802	0.995052	0.488382	0.743727	1.83392	0.195837		BSG	0.312045	0.984232	0.505782	-0.269881	0.239645	1.16057		ILF3	0.309409	0.994932	0.509468	0.925058	3.58154	1.47621		MUS81	0.315874	0.995038	0.500486	0.348354	1.91174	0.225323		ZNF26	0.321426	0.991734	0.492919	1.38942	5.31747	0.0635735		DDR2	0.318831	0.991539	0.496439	-0.121424	0.0808347	0.00672961
DYRK2	0.346037	0.994687	0.460878	0.36588	0.558177	0.205233		DPY19L2	0.338027	0.990381	0.471049	0.596058	4.45574	0.00972153		SEH1L	0.324854	0.995052	0.488312	0.842278	2.71426	0.170067		TMEM219	0.31215	0.984232	0.505636	0.269461	2.84944	1.6616		PCCB	0.309704	0.994932	0.509053	0.492466	3.90698	0.166494		WAC	0.315874	0.995038	0.500486	1.06048	4.5665	1.03754		RAN	0.321482	0.991734	0.492843	1.24675	4.11791	2.1134		MC1R	0.318903	0.991539	0.496342	-0.350038	0.662683	0.0251683
USF2	0.346247	0.994687	0.460613	1.15272	1.78423	0.698973		VGLL4	0.338068	0.990381	0.470996	0.716732	3.13941	0.34376		ZNF473	0.324959	0.995052	0.488172	1.16522	3.21657	0.0532268		ZBTB45	0.312166	0.984232	0.505614	-0.21963	3.18835	0.0844849		ZZEF1	0.309764	0.994932	0.508969	0.746155	1.83349	0.361852		RAB6B	0.315981	0.995038	0.500339	0.843273	3.54949	0.015939		PMEPA1	0.321595	0.991734	0.492691	1.54684	4.14589	0.0730877		UBN2	0.319011	0.991539	0.496195	-0.215989	0.130229	0.185341
RUNDC1	0.3463	0.994687	0.460547	1.30159	2.34462	0.17334		RGL2	0.338179	0.990381	0.470854	0.739552	3.70687	0.223832		CNIH2	0.325166	0.995052	0.487895	0.415895	2.29198	0.0112342		ROCK2	0.312256	0.984232	0.505489	0.124353	1.84246	0.221245		CYB5B	0.309918	0.994932	0.508753	0.974445	4.51121	0.352793		TPCN2	0.316081	0.995038	0.500201	0.903948	3.54118	0.0477553		RMDN2	0.321651	0.991734	0.492615	1.62086	5.64517	0.0512959		SAMD3	0.319284	0.991539	0.495822	-0.517674	0.626472	1.7869
PTCH2	0.346408	0.994687	0.460412	1.01796	1.01516	0.0744333		HYKK	0.338279	0.990381	0.470725	0.479377	1.75736	0.00143718		DPY19L1	0.32553	0.995052	0.487409	0.174847	0.142409	0.0728995		USP6NL	0.312308	0.984232	0.505417	0.190475	1.91201	0.130413		NPM2	0.30996	0.994932	0.508695	0.88805	4.79966	0.0346752		HNRNPA1L2	0.316238	0.995038	0.499986	0.936848	4.08267	0.155074		SPON2	0.322218	0.991734	0.49185	1.34056	3.98035	0.0891087		TOR1B	0.319339	0.991539	0.495748	-0.591077	0.785506	0.187523
NCBP2	0.346617	0.994687	0.46015	1.35483	1.28151	0.740673		PEBP1	0.338282	0.990381	0.470722	0.471673	2.95785	1.53192		SAV1	0.325581	0.995052	0.48734	1.00711	2.69932	0.0832318		USP9X	0.31248	0.984232	0.505177	0.199752	3.15165	0.450726		L3MBTL4	0.310227	0.994932	0.50832	0.754149	3.35376	0.0378419		FAM104A	0.316394	0.995038	0.499771	0.575359	1.32911	0.36907		TMEM121	0.322264	0.991734	0.491789	1.73347	8.59862	0.00702619		FBP1	0.319432	0.991539	0.495622	-0.115793	0.0417268	0.0617296
DNMBP	0.347088	0.994687	0.459561	0.653248	0.455167	0.08072		RNF125	0.338282	0.990381	0.470722	0.557409	1.57466	1.35727		C12orf66	0.325634	0.995052	0.48727	0.443412	1.68508	0.0714441		IDUA	0.312521	0.984232	0.505121	-0.0349987	1.53615	0.0858823		REST	0.31033	0.994932	0.508176	0.430915	0.816446	0.715961		CTDSP1	0.316497	0.995038	0.499631	0.662481	4.77281	0.542321		EIF3K	0.322385	0.991734	0.491625	1.44708	5.92393	4.45254		VHL	0.319503	0.991539	0.495526	-0.479148	0.532075	0.59593
PDLIM2	0.347148	0.994687	0.459486	1.50637	2.00071	0.401415		ZNF785	0.338371	0.990381	0.470607	0.121609	0.331613	0.054396		POLR3H	0.325687	0.995052	0.4872	0.36535	0.556523	0.185322		DMPK	0.312722	0.984232	0.504842	-0.106048	0.801955	0.00623093		ARAP2	0.310909	0.994932	0.507366	0.376306	1.11811	0.602955		KANSL2	0.316497	0.995038	0.499631	0.828215	4.13997	0.298032		NRSN2	0.322544	0.991734	0.491412	2.18414	8.98372	0.00360409		SS18	0.319571	0.991539	0.495432	-0.613984	0.658569	0.349115
ZCCHC10	0.347461	0.994687	0.459094	1.34508	1.85217	0.417119		SLC9A3R1	0.33838	0.990381	0.470595	0.591676	3.15435	3.0501		FSIP1	0.326051	0.995052	0.486715	0.919727	2.71523	0.0129464		FRMD3	0.312834	0.984232	0.504686	-0.0340108	0.455597	0.0117921		ZNF669	0.310996	0.994932	0.507245	0.838293	1.4991	0.0647311		C1QBP	0.316548	0.995038	0.49956	0.716759	3.58462	2.21822		ETV3	0.322612	0.991734	0.491319	1.76098	8.47829	0.251048		SETD1A	0.319614	0.991539	0.495374	-0.392147	0.437187	0.116752
COX7A2L	0.347513	0.994687	0.459029	1.71228	2.06974	1.31402		YWHAB	0.33848	0.990381	0.470467	0.160605	1.38597	6.06125		TCAIM	0.326055	0.995052	0.486709	0.584195	2.20549	0.116354		GALC	0.312886	0.984232	0.504614	0.179761	1.93588	0.158517		MPV17	0.311253	0.994932	0.506887	0.925262	2.10906	0.29357		TRIM4	0.316548	0.995038	0.49956	1.06666	3.61664	0.37331		TRIP6	0.322668	0.991734	0.491245	1.69233	6.32185	0.148166		ST3GAL5	0.319722	0.991539	0.495227	-0.512779	0.716855	0.350231
NFE2L3	0.347779	0.994687	0.458696	1.11824	1.65917	0.0906611		SVIP	0.338584	0.990381	0.470333	0.501162	2.22235	0.515561		ZMPSTE24	0.326315	0.995052	0.486363	0.703589	3.05831	0.310928		EIF3J	0.313046	0.984232	0.504392	0.145633	2.30414	0.800685		CPT1B	0.311501	0.994932	0.506541	1.16302	1.62093	0.0162289		CARF	0.316651	0.995038	0.499419	0.858159	4.30644	0.118049		NUDT21	0.322779	0.991734	0.491094	0.532144	0.467944	0.495206		CEP57L1	0.319832	0.991539	0.495078	-0.462879	0.774865	0.0860165
CMTR2	0.347833	0.994687	0.458629	1.27233	2.51005	0.239042		YWHAQ	0.338584	0.990381	0.470333	0.536845	1.5937	2.73634		LRCH1	0.326525	0.995052	0.486084	0.832853	1.64883	0.190213		SUGP1	0.313258	0.984232	0.504098	-0.00231259	0.218525	0.15425		PIGT	0.311613	0.994932	0.506384	0.553473	2.39129	0.443663		GRAMD4	0.316702	0.995038	0.499349	0.472558	2.95691	0.0989417		RNF14	0.322835	0.991734	0.491019	1.20289	3.77101	0.139853		NDRG1	0.319832	0.991539	0.495078	-0.437432	0.635588	0.368497
MIS18BP1	0.348098	0.994687	0.458298	1.27105	1.87427	1.27673		COA6	0.338984	0.990381	0.469821	0.467456	3.65688	0.519376		EFR3A	0.326577	0.995052	0.486015	0.895601	2.6518	0.560595		RIC3	0.31331	0.984232	0.504026	-0.324131	5.72563	0.0280855		NCALD	0.311665	0.994932	0.506313	1.00428	1.82195	0.152165		HIVEP1	0.316702	0.995038	0.499349	0.798699	3.08906	0.261059		SH3BGRL	0.322835	0.991734	0.491019	1.60371	6.89989	2.83079		PRR11	0.319869	0.991539	0.495028	-0.632316	0.94057	0.0213847
ZNF226	0.348146	0.994687	0.458239	0.392197	0.30705	0.170201		EID1	0.339084	0.990381	0.469693	0.799504	3.29986	2.44026		POP5	0.326735	0.995052	0.485804	0.704822	2.71026	0.566444		KCNK12	0.313434	0.984232	0.503853	-0.203216	1.64528	0.0100218		LYN	0.311715	0.994932	0.506242	0.155421	0.909515	1.69681		GPR180	0.316754	0.995038	0.499278	0.964903	4.49639	0.117541		GRK5	0.322892	0.991734	0.490943	0.968975	1.7119	0.0875509		RIN3	0.319997	0.991539	0.494855	-0.664608	0.675974	0.419807
SPATA20	0.348196	0.994687	0.458176	0.373706	0.179848	0.130331		NBPF11	0.339084	0.990381	0.469693	0.221366	2.38936	0.141776		TICRR	0.326996	0.995052	0.485458	0.652846	4.10742	0.00667564		C12orf65	0.31347	0.984232	0.503804	0.412755	2.39126	0.126849		UTP18	0.311767	0.994932	0.506171	0.665662	3.39357	0.396975		TMEM41A	0.316806	0.995038	0.499207	0.822695	6.31072	0.210247		CCNI2	0.322938	0.991734	0.490881	1.09794	4.15112	0.00648993		ESR2	0.320051	0.991539	0.494781	-0.482431	0.86779	0.0317508
BSDC1	0.348365	0.994687	0.457966	1.89519	2.53518	0.403674		PTPRN	0.339175	0.990381	0.469576	0.633821	1.25898	0.00156557		RPS10	0.327024	0.995052	0.48542	0.880429	2.60647	7.94884		DIS3	0.31347	0.984232	0.503804	0.209558	2.35793	0.364883		PPME1	0.31192	0.994932	0.505957	0.512932	1.67442	0.22482		HEBP2	0.316961	0.995038	0.498995	0.223943	0.904559	0.801856		GSN	0.323004	0.991734	0.490792	1.7452	4.79294	0.836376		SRD5A3	0.320144	0.991539	0.494654	-0.207815	0.127844	0.101042
FASTKD5	0.348417	0.994687	0.457901	1.62433	2.53487	0.117111		DPH5	0.339226	0.990381	0.469511	-0.22502	0.649015	0.163394		PSMD1	0.327053	0.995052	0.485382	0.662259	2.72647	0.671381		NDC80	0.31362	0.984232	0.503596	0.0041761	1.4659	0.0200712		LUC7L	0.312023	0.994932	0.505813	0.652517	1.33801	0.537731		DHX16	0.317425	0.995038	0.498359	0.892883	3.99374	0.294978		IFRD1	0.323004	0.991734	0.490792	2.09757	8.8054	1.00357		TMEM242	0.320161	0.991539	0.494631	-0.530103	0.752929	0.272449
PGPEP1	0.348628	0.994687	0.457638	1.37669	2.38114	0.139926		CHRNA5	0.339327	0.990381	0.469382	0.647476	2.33466	0.00805334		TSKS	0.327151	0.995052	0.485252	0.32238	1.69183	0.00499377		REXO4	0.313626	0.984232	0.503587	-0.0814034	0.305927	0.1951		NVL	0.312023	0.994932	0.505813	0.895838	2.33472	0.129547		ZNF185	0.317516	0.995038	0.498235	0.797122	3.64626	0.0387991		FKBP14	0.323117	0.991734	0.490641	1.94345	8.84331	0.0440486		AKR1E2	0.320199	0.991539	0.49458	-0.629013	1.34677	0.00357367
MTA2	0.34868	0.994687	0.457574	1.6666	1.4135	0.28578		LINC00926	0.339681	0.990381	0.468929	0.406372	1.62431	0.0279211		UFM1	0.327156	0.995052	0.485246	0.710932	1.91478	1.10307		GDPD3	0.313672	0.984232	0.503524	-0.0590245	1.77298	0.0115073		ZNF28	0.312023	0.994932	0.505813	0.933383	3.02487	0.0879058		SBF2	0.317581	0.995038	0.498145	0.963166	3.89694	0.154811		GOSR1	0.323173	0.991734	0.490565	1.20727	4.85733	0.257408		HELLS	0.320635	0.991539	0.493989	-0.503755	1.06264	0.100912
TCF3	0.348784	0.994687	0.457443	1.5975	2.81882	0.580751		ACOXL	0.33974	0.990381	0.468853	0.547502	2.11033	0.00993491		NSDHL	0.327208	0.995052	0.485176	0.778187	3.19356	0.0889594		RBP5	0.31383	0.984232	0.503306	0.232557	1.87368	0.00113279		BEND5	0.312075	0.994932	0.505741	0.5678	3.05758	0.0492895		MINK1	0.317632	0.995038	0.498075	0.602313	2.91691	0.259666		MYCBPAP	0.323229	0.991734	0.490489	1.98432	7.36098	0.00479948		KCTD12	0.320709	0.991539	0.493889	-0.403029	0.951563	0.0239711
SHMT2	0.348837	0.994687	0.457377	0.959969	2.12508	1.31784		GRK4	0.339797	0.990381	0.468781	-0.00432136	0.108879	0.0562665		UAP1L1	0.327208	0.995052	0.485176	1.02712	3.24577	0.0472379		TRIM24	0.313837	0.984232	0.503296	0.133765	1.21017	0.143713		PDF	0.312128	0.994932	0.505667	0.471507	0.978384	0.0867724		MRPL2	0.317632	0.995038	0.498075	0.887336	4.10757	0.325877		MRPL27	0.323455	0.991734	0.490186	0.348001	0.33147	0.533339		RGS17	0.320764	0.991539	0.493815	-0.367573	0.747716	0.00918359
EDRF1	0.348997	0.994687	0.457179	1.65772	2.71278	0.332066		MPZL1	0.339893	0.990381	0.468658	0.668584	3.12285	0.0626094		RPUSD3	0.32726	0.995052	0.485107	0.460685	2.42238	0.359456		NKIRAS1	0.31394	0.984232	0.503153	-0.00288065	0.31385	0.0414036		TTC39B	0.312334	0.994932	0.50538	1.15585	2.45921	0.23151		COL6A1	0.317734	0.995038	0.497937	0.596503	3.59478	0.0204131		USP35	0.323502	0.991734	0.490123	2.88774	8.11613	0.0281954		BICD1	0.320818	0.991539	0.493741	-0.689217	1.49733	0.132714
PDE7A	0.349042	0.994687	0.457123	1.42779	3.2286	0.672232		TCEAL4	0.339943	0.990381	0.468594	0.291567	1.33282	0.113339		AIDA	0.327341	0.995052	0.484999	0.451678	0.55195	0.365687		NGDN	0.313992	0.984232	0.503082	0.451705	0.765744	0.386442		ZNF226	0.312334	0.994932	0.50538	0.127876	0.144237	0.147301		SRGAP3	0.317789	0.995038	0.497861	0.918898	4.35922	0.096593		PROCA1	0.323908	0.991734	0.489579	2.47904	7.82724	0.0396155		FBXW8	0.320818	0.991539	0.493741	-0.472324	0.913689	0.0572663
VPS51	0.349049	0.994687	0.457114	2.22877	2.49818	0.745483		ARAP1	0.340043	0.990381	0.468467	0.675154	5.0223	0.34047		HCLS1	0.327944	0.995052	0.4842	0.743276	2.00012	3.07283		MST1	0.314038	0.984232	0.503018	0.00314025	1.1081	0.0193708		HMGCL	0.31246	0.994932	0.505205	0.175576	1.11003	0.174357		EDARADD	0.317945	0.995038	0.497648	0.938291	4.15927	0.0846414		SORBS1	0.323964	0.991734	0.489503	0.779407	4.74146	0.00244165		PELI3	0.320818	0.991539	0.493741	-0.614155	1.34199	0.00949756
PPP1R2	0.349308	0.994687	0.456791	1.58325	2.86105	1.96859		KRI1	0.340295	0.990381	0.468144	0.622516	4.27066	0.631817		TRADD	0.327998	0.995052	0.484128	0.88437	2.90725	0.714181		PAQR6	0.314062	0.984232	0.502984	-0.231053	1.88567	0.0157413		TBCA	0.312639	0.994932	0.504957	0.936269	2.45309	1.57373		GPRASP1	0.318103	0.995038	0.497433	0.659836	4.24505	0.140259		LACC1	0.324401	0.991734	0.488918	1.38045	4.65903	0.177849		TOPORS	0.321039	0.991539	0.493442	-0.68665	0.826632	0.421584
PXN-AS1	0.349308	0.994687	0.456791	0.497517	0.310824	0.0534367		PEF1	0.340547	0.990381	0.467823	0.689565	2.94116	0.625011		NUP153	0.328051	0.995052	0.484059	0.834651	2.80119	0.419916		DENND5A	0.314203	0.984232	0.50279	0.0548613	1.898	0.272254		TPK1	0.312639	0.994932	0.504957	0.641912	2.57204	0.0960318		TAB1	0.318103	0.995038	0.497433	0.948553	3.74451	0.11139		RANGAP1	0.324411	0.991734	0.488904	0.207121	0.589426	0.187475		ZBTB33	0.32115	0.991539	0.493292	-0.653498	0.446294	0.143939
PDLIM1	0.349354	0.994687	0.456735	1.798	2.55151	1.25368		DEPDC7	0.340647	0.990381	0.467695	0.139736	0.268619	0.00366969		PTP4A1	0.328051	0.995052	0.484059	0.452377	1.90944	0.425433		ACSBG1	0.314308	0.984232	0.502644	0.0892818	2.86736	0.0254247		BICD2	0.312761	0.994932	0.504787	0.845366	3.58847	0.641535		TPRG1	0.318415	0.995038	0.497006	1.42507	2.3758	0.0493242		ELP2	0.324469	0.991734	0.488827	0.621263	0.451306	0.225144		DYNC2LI1	0.321188	0.991539	0.493241	-0.452145	0.815188	0.0432303
CDC37	0.349468	0.994687	0.456593	1.24703	1.71873	1.88673		CEP72	0.340748	0.990381	0.467567	0.420637	2.1648	0.0251121		WDR73	0.328155	0.995052	0.483921	0.0731338	1.00041	0.203152		ZNF665	0.314354	0.984232	0.502581	0.235136	3.18568	0.0153076		LAT2	0.312999	0.994932	0.504458	0.041158	6.27566	0.407907		PUM2	0.318679	0.995038	0.496647	0.730708	2.47027	0.633289		HCN3	0.324515	0.991734	0.488766	1.57799	5.57058	0.00514434		PNPLA7	0.321188	0.991539	0.493241	-0.461448	1.29626	0.0330766
NONO	0.349837	0.994687	0.456134	1.94365	3.29039	1.22889		TRPV2	0.340798	0.990381	0.467503	0.71824	3.9844	0.572461		IQCH-AS1	0.328208	0.995052	0.48385	0.747808	2.74296	0.0531474		TMED3	0.314361	0.984232	0.502571	-0.0790302	1.9898	0.584286		YTHDC2	0.31305	0.994932	0.504387	0.754888	3.74704	0.29021		SP140L	0.318835	0.995038	0.496435	0.639368	2.82479	0.747751		GZMB	0.324525	0.991734	0.488752	1.88315	6.69255	1.43395		LOXL1	0.321206	0.991539	0.493217	-0.503162	0.543318	0.0148463
ARL8B	0.349943	0.994687	0.456003	2.32529	2.79529	0.502428		IL21R-AS1	0.340891	0.990381	0.467385	0.644463	4.43691	0.0122256		SMIM12	0.328315	0.995052	0.48371	0.914082	3.23488	0.510448		KCTD13	0.314519	0.984232	0.502354	0.191628	3.37166	0.10664		ERLIN2	0.313153	0.994932	0.504244	0.642504	2.81831	0.163138		VIPAS39	0.318835	0.995038	0.496435	1.29136	4.44273	0.0978149		GTF3A	0.32464	0.991734	0.488598	1.49906	5.54634	1.16632		ITPRIPL1	0.321217	0.991539	0.493201	-0.602976	0.957299	0.130644
ASPHD2	0.349943	0.994687	0.456003	1.50306	2.99242	0.101355		ZSWIM8	0.3409	0.990381	0.467373	-0.0326863	0.33073	0.235656		PDK3	0.328473	0.995052	0.4835	0.768559	2.32464	0.216061		PEX7	0.314669	0.984232	0.502146	0.148148	2.49281	0.0632649		HLA-DQB1	0.313153	0.994932	0.504244	1.11651	2.6071	0.679377		RAD54L	0.319101	0.995038	0.496072	0.6915	3.75025	0.0105343		LIPE-AS1	0.32464	0.991734	0.488598	0.349605	0.336504	0.140006		TRIB2	0.321317	0.991539	0.493066	-0.618861	0.492748	0.425025
EGFL7	0.350306	0.994687	0.455553	1.31668	1.71652	0.00639589		PIK3AP1	0.340941	0.990381	0.467321	0.579278	2.38578	0.675281		TXLNG	0.328525	0.995052	0.483431	0.755802	2.6912	0.358517		GGT7	0.314783	0.984232	0.501989	0.17027	2.93587	0.0369317		GADD45G	0.313256	0.994932	0.504101	0.799948	3.64806	0.302486		ATF7IP	0.319148	0.995038	0.496008	0.715304	2.63717	0.90984		SPRYD3	0.324807	0.991734	0.488374	1.77801	8.32007	0.15261		BRIP1	0.321464	0.991539	0.492868	-0.646428	1.29706	0.014986
MAP2K6	0.350306	0.994687	0.455553	1.02836	0.968162	0.0873266		DLGAP1-AS2	0.34095	0.990381	0.46731	0.617222	2.11276	0.0268494		GM2A	0.328577	0.995052	0.483363	0.564932	2.12511	0.0690052		TMEM107	0.314783	0.984232	0.501989	-0.0501859	0.441923	0.7071		CENPP	0.313463	0.994932	0.503814	0.43968	2.43717	0.0593157		COPA	0.319148	0.995038	0.496008	0.89155	4.41486	0.63754		NLN	0.324864	0.991734	0.488298	1.85016	7.57799	0.178066		DET1	0.321464	0.991539	0.492868	-0.47691	0.633441	0.0173575
APEX1	0.350846	0.994687	0.454883	1.44618	2.7771	1.37625		PLOD3	0.341006	0.990381	0.467238	0.847114	3.36716	0.181543		CBWD5	0.328735	0.995052	0.483153	0.869613	1.96273	0.26226		IQSEC1	0.314835	0.984232	0.501917	0.0149233	1.63217	0.441201		NDUFB3	0.313514	0.994932	0.503742	0.642114	1.3645	0.841347		PFN1	0.319252	0.995038	0.495867	0.866056	3.24797	18.4448		ACAP2	0.324945	0.991734	0.48819	1.08358	4.05086	2.25413		DHX35	0.32148	0.991539	0.492846	-0.0678832	0.0974732	0.0900042
AGTRAP	0.351201	0.994687	0.454444	1.53591	2.77336	0.188183		SATB1	0.341151	0.990381	0.467053	0.5819	1.88577	0.979764		CDK7	0.328841	0.995052	0.483014	0.792643	2.2728	0.164701		ANAPC15	0.31494	0.984232	0.501772	-0.0137459	2.32954	0.49766		STK3	0.313514	0.994932	0.503742	0.981951	4.8522	0.138349		RARA	0.319564	0.995038	0.495443	1.08355	7.44957	0.298438		GCNT2	0.325089	0.991734	0.487998	1.37706	7.58468	0.102334		TBCK	0.321699	0.991539	0.492551	-0.519484	1.08244	0.324204
PPP4R1	0.35142	0.994687	0.454173	1.36995	3.08318	0.139366		C5	0.341293	0.990381	0.466873	0.790453	2.92358	0.00722931		TNPO2	0.328841	0.995052	0.483014	0.812243	2.4444	0.164166		CDS2	0.315046	0.984232	0.501625	0.266026	2.76845	0.298757		XIAP	0.313566	0.994932	0.503672	1.09485	4.69305	0.423866		MYSM1	0.319616	0.995038	0.495372	0.707125	2.11332	0.37445		PPIL6	0.325136	0.991734	0.487935	1.30735	8.02079	0.0201167		ZNF778	0.321752	0.991539	0.492478	-0.619849	0.915868	0.0733651
DGKA	0.351579	0.994687	0.453977	1.68835	1.77095	0.412153		NOLC1	0.341504	0.990381	0.466604	0.876752	3.57739	0.897234		RALGAPB	0.328893	0.995052	0.482946	0.943548	2.00271	0.341618		SETDB2	0.315098	0.984232	0.501555	0.0241831	1.96431	0.26306		PCNT	0.313617	0.994932	0.5036	0.519435	1.68685	0.316872		NT5DC3	0.319668	0.995038	0.495301	0.808616	3.64981	0.0331949		ARMCX3	0.325144	0.991734	0.487924	2.44013	7.97122	0.302539		ELF4	0.321844	0.991539	0.492354	-0.478535	0.636841	0.171245
LRRFIP2	0.351738	0.994687	0.453781	1.64295	2.38854	0.375619		GPS2	0.341611	0.990381	0.466468	0.63641	2.37522	0.602283		GLRX3	0.329051	0.995052	0.482737	0.564658	1.78624	0.585333		BTBD8	0.315197	0.984232	0.501418	-0.0596111	0.0844539	0.010925		PIK3C2A	0.313617	0.994932	0.5036	0.634453	4.23192	0.255424		THNSL1	0.31993	0.995038	0.494945	0.743499	5.60093	0.0361647		NUDCD3	0.325258	0.991734	0.487772	1.67137	6.06942	0.201377		CREB3	0.321862	0.991539	0.492331	-0.760692	0.805974	0.265804
ZMAT2	0.351798	0.994687	0.453707	0.80303	1.2161	0.894641		STMN3	0.341756	0.990381	0.466284	0.482747	2.73873	0.0869792		NPIPB4	0.329051	0.995052	0.482737	0.41502	1.04012	0.182836		KIF2A	0.315203	0.984232	0.50141	0.278841	2.69424	0.825088		NAT9	0.31372	0.994932	0.503458	0.59719	2.98627	0.169027		SLC41A1	0.320296	0.995038	0.494449	0.602967	3.42828	0.104931		MTRNR2L8	0.325305	0.991734	0.487709	1.10692	3.36954	2.95714		NDEL1	0.321971	0.991539	0.492183	-0.572133	0.877681	0.368765
AVPI1	0.352107	0.994687	0.453325	1.50945	2.49843	0.0257825		DCUN1D1	0.341807	0.990381	0.466219	0.434296	3.23621	0.345593		DDX3Y	0.329103	0.995052	0.482668	0.579714	3.12897	0.619371		DMXL1	0.315257	0.984232	0.501335	0.190763	1.38202	0.409306		HMGCR	0.31377	0.994932	0.503388	0.825996	3.33506	0.197032		UBE2E3	0.320355	0.995038	0.494368	0.644608	3.46928	0.406803		DMTF1	0.325316	0.991734	0.487695	1.38619	3.85081	0.336029		SMU1	0.321971	0.991539	0.492183	-0.748653	1.03063	0.557637
ENTPD7	0.352532	0.994687	0.452802	0.675704	0.770066	0.0286669		USP30-AS1	0.341807	0.990381	0.466219	0.584543	2.3636	0.174716		MAFF	0.329313	0.995052	0.482391	0.814395	2.53859	0.15393		TMEM241	0.31533	0.984232	0.501235	0.0952976	2.17475	0.0332479		TRAFD1	0.31377	0.994932	0.503388	0.795222	6.43682	0.35497		GREB1	0.320399	0.995038	0.494309	0.7025	3.32392	0.00174294		NAA35	0.325765	0.991734	0.487096	1.56241	5.97061	0.118594		UGCG	0.321971	0.991539	0.492183	-0.217325	0.201683	0.381721
MGAT4B	0.352692	0.994687	0.452604	1.02617	1.42823	0.102103		CEP57	0.341858	0.990381	0.466155	0.544202	2.8194	0.797523		MCMDC2	0.329313	0.995052	0.482391	0.455989	1.44141	0.0050794		ZNF772	0.315416	0.984232	0.501117	0.00356139	1.84778	0.0116029		FSTL3	0.314005	0.994932	0.503064	0.62133	2.24056	0.0328139		ERCC6L2	0.320715	0.995038	0.493881	0.865782	3.43824	0.30795		POLR1A	0.325821	0.991734	0.487021	1.78832	5.34979	0.0983652		LUCAT1	0.322009	0.991539	0.492132	-0.121868	0.162821	0.0279378
TYSND1	0.352752	0.994687	0.45253	1.53263	2.03904	0.129238		PIBF1	0.342056	0.990381	0.465903	0.875989	3.79486	0.341108		NFE2L2	0.329365	0.995052	0.482322	0.412568	1.23697	0.751207		CAPRIN1	0.315573	0.984232	0.5009	-0.0193873	2.75896	0.800599		B3GNT8	0.314235	0.994932	0.502746	0.598972	3.48848	0.0483014		TWF2	0.320715	0.995038	0.493881	0.772257	3.36632	0.69278		PPM1J	0.325821	0.991734	0.487021	2.07901	5.93666	0.00603598		DDX59	0.322083	0.991539	0.492032	-0.0421979	0.0498455	0.246472
LGALS3BP	0.353273	0.994687	0.451889	1.09567	1.99065	0.0699783		MAPKAPK5	0.3422	0.990381	0.46572	0.667828	2.25706	0.329602		HEBP1	0.329577	0.995052	0.482043	0.397384	3.32951	0.129821		DNLZ	0.315653	0.984232	0.50079	-0.331384	0.541994	0.0448984		CES2	0.314389	0.994932	0.502533	1.17806	1.40912	0.232836		NCOA3	0.320818	0.995038	0.493741	0.843448	4.26573	0.626189		ZNF395	0.326037	0.991734	0.486733	1.65079	6.0301	0.0663319		B9D2	0.322287	0.991539	0.491758	-0.606739	0.54529	0.117087
PCCA	0.353273	0.994687	0.451889	0.587942	1.30004	0.0697963		GSTK1	0.342209	0.990381	0.465709	-0.0297513	0.45349	2.23428		ZNF582	0.329783	0.995052	0.481772	-0.188644	0.635417	0.0306662		AK1	0.315724	0.984232	0.500693	0.153996	1.27549	0.0159886		CCAR2	0.314622	0.994932	0.50221	0.532267	3.00763	0.20827		ATF1	0.320923	0.995038	0.493599	0.0382699	0.873639	0.34604		COQ7	0.326151	0.991734	0.486582	2.02724	5.14523	0.424755		RBBP7	0.322287	0.991539	0.491758	-0.451187	0.543298	0.888363
PSMC6	0.353273	0.994687	0.451889	1.50318	2.49232	0.813903		LIMA1	0.342362	0.990381	0.465514	0.538296	2.59223	0.26941		YIPF1	0.329787	0.995052	0.481766	0.524	2.38924	0.164623		FNIP2	0.315731	0.984232	0.500683	0.361898	3.03113	0.421903		IL6R	0.314696	0.994932	0.502109	0.658653	1.71459	0.397985		SF3A3	0.320981	0.995038	0.49352	0.748612	4.16915	0.778785		BCL2	0.326215	0.991734	0.486496	0.676719	3.07215	0.128332		INTS3	0.322414	0.991539	0.491586	-0.373185	0.260487	0.220478
PARL	0.35359	0.994687	0.4515	0.883256	1.4098	0.404395		VSIG10L	0.342615	0.990381	0.465194	0.603231	2.5799	0.0159208		CDC34	0.329839	0.995052	0.481697	0.445616	2.2187	0.155247		RPE	0.315784	0.984232	0.50061	-0.0547323	0.0275065	0.20404		RBP5	0.314799	0.994932	0.501967	0.836823	2.41464	0.00233825		POLE4	0.321026	0.995038	0.493459	0.582792	2.50272	0.797612		CCDC90B	0.326215	0.991734	0.486496	0.79111	1.5409	0.342281		C20orf96	0.322506	0.991539	0.491462	-0.627172	0.543971	0.0200433
RAD23A	0.353853	0.994687	0.451177	0.900832	0.754135	1.49821		MED12L	0.342663	0.990381	0.465133	1.23806	3.63689	0.022191		NOMO3	0.329893	0.995052	0.481627	0.121409	0.879816	0.0564345		IKZF1	0.315965	0.984232	0.500361	0.171423	1.76406	1.42846		IKZF4	0.315003	0.994932	0.501685	1.38331	4.78628	0.0414551		CA5B	0.321183	0.995038	0.493247	0.657432	2.98342	0.46207		CACUL1	0.326384	0.991734	0.486272	1.94909	7.15141	0.634141		FSCN1	0.322539	0.991539	0.491418	0.31885	0.81282	0.0132216
NEIL3	0.354057	0.994687	0.450927	0.735275	0.94498	0.0117011		DNAJC3	0.342666	0.990381	0.465129	0.611558	3.57452	0.899222		TBCK	0.329996	0.995052	0.481491	0.837875	3.11977	0.193303		DENND1A	0.316421	0.984232	0.499735	0.0222068	3.05953	0.237803		THAP3	0.315044	0.994932	0.501629	0.786429	4.25619	0.0851283		STOM	0.321236	0.995038	0.493176	0.612451	2.57248	0.578976		ZFP69	0.326554	0.991734	0.486045	1.93666	7.1146	0.019007		N4BP2	0.322581	0.991539	0.491361	-0.68463	0.268238	0.311955
RPP25L	0.354118	0.994687	0.450852	1.13623	1.4258	0.176186		CINP	0.342757	0.990381	0.465013	0.471125	3.29386	0.311336		FRG1	0.330364	0.995052	0.481008	0.337548	0.817105	0.786932		S100A2	0.316474	0.984232	0.499662	-0.273371	1.55085	0.03316		SETDB1	0.315207	0.994932	0.501405	0.959077	3.83621	0.176008		GRINA	0.321287	0.995038	0.493107	0.672404	3.96827	0.44166		C3orf18	0.32661	0.991734	0.485971	1.85504	4.90569	0.00486325		GBGT1	0.322687	0.991539	0.491219	-0.730867	1.23342	0.00272716
ARFRP1	0.354696	0.994687	0.450143	1.38897	3.34085	0.291851		VRK1	0.342826	0.990381	0.464927	0.580354	4.03799	0.3381		ATP6AP2	0.330525	0.995052	0.480796	0.535834	2.36805	1.12418		OCLN	0.316527	0.984232	0.499589	0.149889	2.13906	0.0157375		NR1D1	0.31531	0.994932	0.501263	1.09207	4.63906	0.207767		RNF5	0.321445	0.995038	0.492894	0.251471	1.69555	0.455028		STRBP	0.326668	0.991734	0.485893	1.59114	6.16681	0.0599928		ETV2	0.32269	0.991539	0.491215	-0.664036	1.39145	0.0280947
LIN9	0.355116	0.994687	0.44963	1.38611	2.62319	0.0438479		LINC01135	0.342921	0.990381	0.464807	0.769273	4.64036	0.010727		ZNF169	0.33068	0.995052	0.480592	1.0472	1.68377	0.0709133		AVIL	0.316739	0.984232	0.499299	0.343075	1.61408	0.0124022		SSBP2	0.315515	0.994932	0.500979	0.53275	1.79992	0.751329		KCTD20	0.32155	0.995038	0.492752	0.177278	1.85876	0.382127		KCNQ1OT1	0.32712	0.991734	0.485293	1.38927	1.30614	0.205196		FOXD2-AS1	0.322967	0.991539	0.490842	-0.73543	0.958436	0.00785479
KAT2A	0.355176	0.994687	0.449557	1.51523	2.64901	0.210509		PSMD1	0.342921	0.990381	0.464807	0.691769	3.47644	0.728354		MTA2	0.330818	0.995052	0.480411	0.624956	2.01207	0.400176		IDH3B	0.316951	0.984232	0.499008	0.218062	2.00752	0.620362		PLXNA2	0.315618	0.994932	0.500839	0.616106	1.53596	0.0573799		RHOG	0.321755	0.995038	0.492474	0.73286	4.74202	1.82364		SLC27A2	0.327232	0.991734	0.485144	1.5613	3.79267	0.0560526		SUPT16H	0.322967	0.991539	0.490842	-0.42797	0.649019	0.922102
GTPBP1	0.355228	0.994687	0.449492	1.73965	1.97927	0.226187		ISCU	0.342971	0.990381	0.464742	1.00953	1.24622	1.63162		SLC46A3	0.331157	0.995052	0.479967	0.830352	2.71672	0.167613		PLAGL1	0.317003	0.984232	0.498936	0.159953	2.67962	0.266152		COPZ1	0.315721	0.994932	0.500697	0.590775	1.59196	0.71357		DLST	0.32192	0.995038	0.492251	0.981358	3.45006	0.332134		ARHGAP5	0.327321	0.991734	0.485026	0.876445	0.904349	0.253196		KANSL1L	0.323113	0.991539	0.490646	-0.642564	0.530889	0.034401
RNF7	0.355228	0.994687	0.449492	1.20548	1.52627	0.996564		SRP14	0.343022	0.990381	0.464678	0.301419	1.25712	6.15745		LEPR	0.331312	0.995052	0.479763	0.250789	0.792479	0.0197834		RHPN1	0.317003	0.984232	0.498936	-0.0454502	1.33286	0.0626592		DPY19L2	0.315772	0.994932	0.500626	0.56744	4.12158	0.0663834		VBP1	0.322013	0.995038	0.492127	0.85981	2.99571	0.546179		ARHGEF1	0.327399	0.991734	0.484923	1.61469	6.26175	0.98698		MSH5	0.323169	0.991539	0.490571	-0.454238	0.984465	0.0226817
UBFD1	0.355228	0.994687	0.449492	1.83564	2.25304	0.122334		NUTF2	0.343225	0.990381	0.464421	0.388063	2.45864	0.981598		UBE2L3	0.331364	0.995052	0.479694	0.138977	1.9307	1.61566		ISG20L2	0.317056	0.984232	0.498864	-0.198769	1.20198	0.33497		THUMPD2	0.315878	0.994932	0.50048	0.651874	2.12481	0.141834		TTC13	0.322117	0.995038	0.491987	0.939814	3.55832	0.147507		DST	0.327568	0.991734	0.484699	1.66397	6.56006	0.207898		C12orf42	0.323502	0.991539	0.490124	-0.301174	0.491038	0.0288871
EGLN2	0.355546	0.994687	0.449104	0.566376	1.0803	0.32645		LINC00342	0.343276	0.990381	0.464356	0.771119	3.23982	0.0841757		PTBP3	0.331522	0.995052	0.479488	1.10821	2.91197	1.29188		RNF149	0.317056	0.984232	0.498864	0.0748331	0.519152	1.23953		KCNK6	0.31603	0.994932	0.500272	0.547819	1.52648	0.375148		CNOT7	0.322169	0.995038	0.491916	0.815196	3.56353	0.892995		CRLF1	0.327791	0.991734	0.484403	1.67002	5.46318	0.0021412		SAMD15	0.323502	0.991539	0.490124	-0.545849	0.51237	0.00573694
THYN1	0.355652	0.994687	0.448975	0.636748	0.26112	0.328813		GEMIN6	0.343427	0.990381	0.464166	0.856524	2.42947	0.17363		ALKBH8	0.331575	0.995052	0.479419	0.464529	1.7541	0.0964865		ARHGEF5	0.317266	0.984232	0.498577	0.274699	3.67361	0.0106703		EIF3D	0.316185	0.994932	0.500059	0.640507	2.34358	1.31286		GORASP2	0.322378	0.995038	0.491635	1.00776	4.6117	0.589698		TNFAIP8L2	0.327791	0.991734	0.484403	1.78173	5.6178	0.363957		DHRS7B	0.323537	0.991539	0.490075	-0.217299	0.228993	0.105147
TMEM107	0.355652	0.994687	0.448975	0.544837	0.729654	0.369958		FRG1	0.343832	0.990381	0.463653	0.289655	0.915788	0.852957		S1PR1	0.331732	0.995052	0.479213	0.759324	2.44871	0.530301		LINC00944	0.317574	0.984232	0.498155	0.249619	2.50977	0.00591236		SRCAP	0.316185	0.994932	0.500059	1.0596	5.44397	0.318272		TNRC6A	0.32243	0.995038	0.491564	1.0929	3.97415	0.532485		KIAA0319L	0.327836	0.991734	0.484343	0.47274	1.93487	0.421789		ENG	0.323683	0.991539	0.489881	-0.674275	0.952512	0.0717581
ARF6	0.355811	0.994687	0.448781	1.43185	2.61609	1.44158		PIM1	0.343884	0.990381	0.463588	0.655605	3.36965	1.46704		POM121C	0.331787	0.995052	0.479141	0.111911	0.22916	0.360855		LENG1	0.318007	0.984232	0.497563	0.0739841	2.76888	0.226159		UTP14A	0.31644	0.994932	0.499708	0.705113	1.50874	0.238241		FTL	0.322483	0.995038	0.491493	0.766168	4.28621	21.6612		IKBKG	0.32813	0.991734	0.483955	1.52318	5.17189	0.306155		INCENP	0.323721	0.991539	0.489829	-0.23231	0.286962	0.0507625
NUP88	0.355811	0.994687	0.448781	1.53534	1.57493	0.530641		WDR25	0.343926	0.990381	0.463535	0.615957	2.28582	0.0680841		TATDN2	0.331891	0.995052	0.479005	0.89581	3.91086	0.184043		E2F5	0.318059	0.984232	0.497492	0.129279	1.5253	0.0529467		RAPGEFL1	0.316483	0.994932	0.49965	0.795566	3.01603	0.0398289		NEIL2	0.322641	0.995038	0.49128	0.808526	2.93194	0.122574		RFK	0.32813	0.991734	0.483955	1.04395	2.48851	0.266685		VPS41	0.323739	0.991539	0.489805	-0.137431	0.175415	0.245338
SAV1	0.355811	0.994687	0.448781	0.54909	1.57407	0.255785		MAN2A2	0.343935	0.990381	0.463524	0.539351	3.08892	0.145662		DCTN1	0.331943	0.995052	0.478936	0.618213	2.10443	0.477801		ANGPT2	0.318211	0.984232	0.497285	-0.100499	0.990311	0.0257672		CNNM2	0.316495	0.994932	0.499634	0.289163	0.711391	0.11894		PURB	0.322693	0.995038	0.491211	0.84821	3.8937	0.268167		TMCO6	0.32813	0.991734	0.483955	1.50613	4.68773	0.0739685		ERI1	0.323905	0.991539	0.489582	-0.370693	0.431866	0.102502
NAGLU	0.355856	0.994687	0.448725	1.03351	1.73869	0.0778928		THOC6	0.344137	0.990381	0.463268	0.428403	3.64383	0.295816		ZNF441	0.331991	0.995052	0.478874	0.399866	1.42099	0.0581844		SYT11	0.318271	0.984232	0.497203	-0.0829422	0.203066	0.117535		FKBP14	0.316642	0.994932	0.499432	1.16459	4.37788	0.0556835		DNA2	0.323009	0.995038	0.490786	0.755499	5.03747	0.02659		WBP4	0.328468	0.991734	0.483507	1.1549	3.71864	0.35545		XRN1	0.32396	0.991539	0.489508	-0.405509	0.441168	1.10863
RHEBL1	0.355864	0.994687	0.448716	1.03715	1.42252	0.0648441		ACBD5	0.344189	0.990381	0.463203	0.565259	2.15803	0.352708		ABCB9	0.332205	0.995052	0.478594	0.923261	2.85877	0.0293225		CLINT1	0.318481	0.984232	0.496916	0.11976	1.50476	1.00997		IRAK4	0.316699	0.994932	0.499354	0.840593	2.94281	0.39068		UCHL5	0.323114	0.995038	0.490644	0.573711	1.92411	0.426774		GAB3	0.328684	0.991734	0.483221	1.49443	6.72993	0.204808		ZNF287	0.323998	0.991539	0.489457	-0.625911	0.634247	0.0931973
MAP3K7CL	0.356236	0.994687	0.448262	1.15407	1.81185	0.0971365		MPND	0.34429	0.990381	0.463075	0.321589	1.1831	0.112148		ZNF260	0.332358	0.995052	0.478394	0.774066	2.17315	0.0985766		AP2B1	0.318537	0.984232	0.49684	-0.0853141	0.376829	0.433196		KRTCAP2	0.317115	0.994932	0.498783	0.682937	3.54759	1.51515		SAMM50	0.323167	0.995038	0.490574	0.714224	3.80573	0.385565		COX8A	0.328864	0.991734	0.482984	2.40318	8.11116	3.98365		PIAS3	0.32411	0.991539	0.489308	-0.718471	0.744801	0.144298
MDK	0.3565	0.994687	0.44794	1.3155	2.64066	0.062746		PPIP5K1	0.344332	0.990381	0.463023	0.446951	2.36136	0.0445644		LIMD2	0.332418	0.995052	0.478315	0.743981	2.84857	4.21844		PPIL6	0.318639	0.984232	0.496702	-0.0900894	2.2549	0.0240447		LIPA	0.317214	0.994932	0.498648	0.705802	2.60824	0.612769		LFNG	0.323181	0.995038	0.490554	0.785769	4.28488	0.140779		OPA1	0.328864	0.991734	0.482984	1.91182	8.46893	0.337645		OTUD1	0.324127	0.991539	0.489285	-0.498554	0.596596	0.091596
CAST	0.356573	0.994687	0.447851	1.3639	2.34084	1.69643		C9orf116	0.344785	0.990381	0.462451	0.650554	3.94289	0.0127719		CTBP2	0.332468	0.995052	0.47825	0.257838	0.201767	0.136823		ALG3	0.318903	0.984232	0.496341	-0.145733	0.6431	0.369331		NSL1	0.317423	0.994932	0.498362	0.530589	0.70315	0.307263		HERC1	0.323218	0.995038	0.490505	0.608984	1.35803	0.761818		OGFRL1	0.329078	0.991734	0.482701	1.62592	5.61415	1.19482		LEAP2	0.324384	0.991539	0.48894	-0.256202	0.324177	0.0180856
TRAPPC4	0.356657	0.994687	0.44775	0.785884	1.39579	0.556082		ZNF71	0.344938	0.990381	0.462259	0.316453	0.243575	0.0983559		IQCB1	0.332736	0.995052	0.4779	0.729997	2.83669	0.277911		PHC3	0.318903	0.984232	0.496341	0.0405259	1.25059	0.381327		CIAPIN1	0.31772	0.994932	0.497956	0.688978	1.27984	0.232619		DOCK8	0.323375	0.995038	0.490294	0.774783	2.98126	1.19254		TBCA	0.329088	0.991734	0.482688	1.86933	6.43934	1.84113		FBXO4	0.324623	0.991539	0.488621	-0.56637	0.632059	0.221179
ANKH	0.35671	0.994687	0.447685	0.543507	1.50727	0.243592		TEX30	0.345151	0.990381	0.461991	0.547323	3.51606	0.185799		ARNTL2	0.332837	0.995052	0.477769	0.657566	2.78033	0.0190302		EHHADH	0.318957	0.984232	0.496268	0.14969	2.58593	0.0170033		PPM1B	0.317781	0.994932	0.497873	0.739858	1.66806	0.422562		RFC1	0.323429	0.995038	0.490221	0.475509	1.94683	0.956869		DNASE1L2	0.329145	0.991734	0.482612	1.45611	4.79019	0.00463017		MTMR6	0.324623	0.991539	0.488621	-0.502772	1.0149	0.346124
DDX41	0.356885	0.994687	0.447471	1.08606	1.3319	0.319074		MYO1B	0.345243	0.990381	0.461875	-0.0191591	0.0605232	0.00875643		TMEM218	0.332889	0.995052	0.4777	0.420404	4.10134	0.156952		TMEM156	0.318957	0.984232	0.496268	0.191912	1.79541	0.165085		SH3PXD2A	0.317831	0.994932	0.497803	0.483474	0.920086	0.139402		KHNYN	0.323586	0.995038	0.490011	0.59092	3.20518	0.177283		VTA1	0.329145	0.991734	0.482612	1.8563	6.52427	0.350775		RAB11FIP3	0.324843	0.991539	0.488327	-0.195527	0.275972	0.0575791
EFTUD2	0.356921	0.994687	0.447427	0.334604	0.305378	0.37129		SCML2	0.345449	0.990381	0.461617	0.606901	3.45829	0.0144653		AC026202.3	0.332995	0.995052	0.477562	0.677577	1.94973	0.00491384		OXT	0.319005	0.984232	0.496203	-0.00265672	1.13771	0.00399899		PGD	0.317934	0.994932	0.497663	0.815064	2.04723	1.39959		ZNF326	0.323586	0.995038	0.490011	0.852067	3.50136	0.521991		NMNAT3	0.329193	0.991734	0.482549	1.42523	6.31271	0.0166282		FCER1G	0.324863	0.991539	0.4883	-0.61702	1.01418	0.646051
SYNC	0.357289	0.994687	0.446981	1.38412	3.0476	0.178496		VPS39	0.345457	0.990381	0.461606	0.740944	2.43451	0.30348		ACOT4	0.333259	0.995052	0.477218	0.735473	2.10228	0.0878052		TAP2	0.319009	0.984232	0.496197	-0.00660952	1.61363	0.488953		STRAP	0.317934	0.994932	0.497663	0.665728	2.40968	1.30298		SAMD8	0.32369	0.995038	0.48987	-0.103266	0.480148	0.210928		SAMD4B	0.329368	0.991734	0.482318	1.66912	6.56406	0.312325		CYP3A5	0.324993	0.991539	0.488126	-0.330773	0.835202	0.0367329
ELOVL5	0.357605	0.994687	0.446596	1.06006	1.26352	1.15519		NFATC2	0.345549	0.990381	0.46149	0.246121	2.26745	1.36044		CRELD2	0.333312	0.995052	0.477149	0.226897	0.704799	0.472003		DNAJC9	0.319063	0.984232	0.496123	0.196543	1.66618	0.198881		HPS5	0.31808	0.994932	0.497464	0.276834	0.277902	0.167487		EGR3	0.323898	0.995038	0.489592	0.950878	2.34342	0.0800864		DOCK11	0.329484	0.991734	0.482166	1.98139	6.58055	0.599465		GLG1	0.325011	0.991539	0.488103	-0.440233	0.484717	1.15789
MCFD2	0.357605	0.994687	0.446596	-0.076281	0.166738	0.405242		TIPIN	0.345611	0.990381	0.461413	0.445764	3.39356	0.1538		ATG4C	0.333353	0.995052	0.477095	0.716008	2.22206	0.0906007		CLSTN3	0.319116	0.984232	0.496052	0.385614	1.66369	0.0284151		HLA-G	0.318131	0.994932	0.497394	0.636733	2.7152	0.069344		AP1M1	0.3239	0.995038	0.489589	0.864195	3.41536	0.4979		RNF4	0.329691	0.991734	0.481893	1.72386	4.95089	0.299658		BAX	0.325065	0.991539	0.48803	-0.699596	0.556684	1.70751
APPL1	0.357816	0.994687	0.44634	1.31096	1.68549	0.992878		LYPLA1	0.345661	0.990381	0.461349	0.331839	1.79557	0.733744		MRPL28	0.333577	0.995052	0.476804	0.477475	2.53352	0.574957		RUFY2	0.319171	0.984232	0.495976	0.166741	1.09265	0.126789		NUP210	0.318501	0.994932	0.49689	0.698624	1.65427	0.367686		MRFAP1L1	0.3239	0.995038	0.489589	0.830636	3.31725	0.613141		ACADSB	0.32987	0.991734	0.481657	0.88105	1.58469	0.0503669		LINC00954	0.325174	0.991539	0.487884	-0.00642256	0.0635935	0.0713898
POP5	0.357923	0.994687	0.44621	1.41284	2.20196	0.508582		ALG2	0.345711	0.990381	0.461287	0.752109	2.74045	0.261324		ITFG2	0.333687	0.995052	0.476661	0.733987	3.37146	0.387304		U2AF1	0.319274	0.984232	0.495836	0.120583	2.46918	0.85868		BSDC1	0.318706	0.994932	0.49661	0.613558	3.5114	0.503506		NDUFA9	0.3239	0.995038	0.489589	0.883361	4.63962	0.461619		HCG25	0.330025	0.991734	0.481453	2.01028	8.12769	0.00474785		SYNGAP1	0.325174	0.991539	0.487884	-0.55054	1.30931	0.133947
RNF216	0.357923	0.994687	0.44621	2.00201	2.74414	0.457376		REXO4	0.345914	0.990381	0.461031	-0.177538	0.342519	0.299019		TMED4	0.333687	0.995052	0.476661	0.795588	2.20553	1.04299		LONRF3	0.319373	0.984232	0.495702	0.176767	0.645376	0.0146333		DDB1	0.318759	0.994932	0.496538	0.695362	2.3431	0.543216		COPB1	0.323951	0.995038	0.489521	0.441718	1.034	0.608794		MAPT	0.330159	0.991734	0.481278	0.6375	1.60915	0.00663263		PI4K2B	0.325229	0.991539	0.487811	-0.695482	1.10873	0.115141
MON2	0.358081	0.994687	0.446018	1.05365	1.56456	0.437389		TRIM3	0.346059	0.990381	0.460849	0.693645	3.09976	0.0593788		ARHGEF40	0.334055	0.995052	0.476182	0.0561162	1.71214	0.0258861		SCAMP5	0.31938	0.984232	0.495692	0.0566032	0.112153	0.370056		LRIG2	0.319016	0.994932	0.496188	0.355338	0.803608	0.112493		HRH1	0.324003	0.995038	0.489451	1.00982	3.77293	0.00602195		ATP13A3	0.330215	0.991734	0.481204	2.04831	9.57333	0.673283		TMEM161A	0.325282	0.991539	0.487739	-0.079806	0.289553	0.343045
PFKL	0.358127	0.994687	0.445963	1.83763	2.93244	0.653575		GLI4	0.346322	0.990381	0.46052	1.11806	4.25171	0.116202		RAPGEFL1	0.334213	0.995052	0.475977	0.960655	3.15302	0.0220825		NEAT1	0.319489	0.984232	0.495545	0.00896146	0.894715	7.48838		HDAC6	0.319223	0.994932	0.495906	0.531242	2.44204	0.162025		FMO4	0.324056	0.995038	0.48938	0.582525	1.83371	0.0247076		C1orf35	0.330215	0.991734	0.481204	1.62153	4.7048	0.299433		TMEM231	0.325337	0.991539	0.487666	-0.375914	0.419709	0.0245726
DMTN	0.358127	0.994687	0.445963	0.844699	2.87285	0.0117779		STAP2	0.346322	0.990381	0.46052	0.326557	1.87948	0.0141712		ZNF396	0.334266	0.995052	0.475908	0.838482	2.37741	0.0141193		RALGAPA2	0.319647	0.984232	0.495329	0.404849	6.65114	0.193725		FBXO9	0.319324	0.994932	0.495768	0.106691	2.1967	0.723809		INTS1	0.324373	0.995038	0.488955	0.906118	4.03771	0.210969		U2AF2	0.330215	0.991734	0.481204	1.95927	6.70639	0.465925		ITGB4	0.325393	0.991539	0.487592	-0.539342	0.435502	0.0121153
TRADD	0.358135	0.994687	0.445953	1.36826	2.34834	0.52083		PPIL1	0.346423	0.990381	0.460394	0.71683	2.20544	0.169195		EFTUD2	0.334425	0.995052	0.475701	0.100887	0.686416	0.380919		PEX14	0.31986	0.984232	0.49504	0.256555	0.681208	0.0804036		L3HYPDH	0.319324	0.994932	0.495768	0.717474	1.17647	0.0745053		MAPKAP1	0.324373	0.995038	0.488955	0.801112	2.61969	0.40388		CWC25	0.3305	0.991734	0.480828	0.984682	3.13084	0.704538		PDXK	0.325503	0.991539	0.487445	-0.283057	0.571922	0.209025
ACTR1B	0.358188	0.994687	0.44589	1.0607	0.838935	0.41945		SPRY1	0.346719	0.990381	0.460023	0.1306	2.73197	0.24717		SERGEF	0.334583	0.995052	0.475496	0.823675	3.37188	0.19408		NPIPA5	0.319959	0.984232	0.494905	0.110594	1.80351	0.0185609		IKZF2	0.319375	0.994932	0.495699	0.830329	2.37482	0.259822		LINC00926	0.324441	0.995038	0.488864	0.797628	3.03324	0.0578726		SUPT16H	0.3305	0.991734	0.480828	1.82054	5.33065	0.546117		APPL2	0.325557	0.991539	0.487373	-0.48474	0.712157	0.143553
FAIM	0.358242	0.994687	0.445824	1.20471	1.29706	0.119966		STYXL1	0.346728	0.990381	0.460011	0.477293	2.27428	0.247877		MAP3K4	0.334742	0.995052	0.47529	0.87657	2.64364	0.321961		PTPRA	0.319964	0.984232	0.494899	0.050374	4.46876	0.457526		ACAD8	0.319426	0.994932	0.49563	0.537841	0.716494	0.204984		TRIOBP	0.324582	0.995038	0.488675	0.748825	2.23473	0.129398		GPR107	0.330661	0.991734	0.480617	1.15209	3.58248	0.206664		GDPGP1	0.325612	0.991539	0.4873	-0.420764	0.30742	0.0262839
SLC22A18	0.358394	0.994687	0.44564	1.85324	1.66046	0.0358106		CARD6	0.346769	0.990381	0.459959	0.760684	3.41079	0.0429195		VCPKMT	0.3349	0.995052	0.475085	0.275924	0.538554	0.251176		SLC9B2	0.320227	0.984232	0.494542	-0.32746	0.709273	0.051222		C4orf48	0.319477	0.994932	0.49556	0.437976	3.27698	0.797138		COQ3	0.324634	0.995038	0.488607	0.679095	2.9718	0.0412152		MDN1	0.33073	0.991734	0.480526	0.718723	1.43288	0.257053		IL21R	0.325776	0.991539	0.487081	-0.622469	0.722602	0.290851
TCEAL4	0.358401	0.994687	0.445631	1.17535	1.26633	0.226014		PDE4DIP	0.346829	0.990381	0.459885	0.730463	2.77376	0.224904		GNAL	0.335114	0.995052	0.474808	0.776369	2.67605	0.0522193		LPXN	0.320279	0.984232	0.494472	-0.0849338	0.451215	1.20346		CCDC106	0.319477	0.994932	0.49556	0.703626	1.77179	0.040286		LRRC37A2	0.324686	0.995038	0.488537	0.647727	3.40321	0.0673334		PPID	0.33073	0.991734	0.480526	0.765306	3.27422	0.28337		LMTK3	0.325776	0.991539	0.487081	-0.362398	0.567251	0.0124211
SDE2	0.358478	0.994687	0.445538	1.51216	2.34106	0.208254		IRF2BPL	0.346881	0.990381	0.45982	0.453211	1.96792	0.305478		ZYG11B	0.335114	0.995052	0.474808	0.4815	1.02238	0.147941		CCDC107	0.320384	0.984232	0.494329	-0.185564	1.86465	0.632109		TTC7B	0.319477	0.994932	0.49556	0.909262	1.59989	0.245218		DYNC1I2	0.324843	0.995038	0.488327	0.609424	2.88967	0.463778		NPHP3	0.330841	0.991734	0.48038	1.83319	7.06818	0.104354		ARIH1	0.325977	0.991539	0.486813	-0.953425	1.83686	0.414377
PGM2L1	0.358508	0.994687	0.445501	0.334223	0.303186	0.200819		EIF5A2	0.347337	0.990381	0.459249	0.688519	4.11516	0.182356		POLR3C	0.335167	0.995052	0.474739	0.880991	3.7306	0.221175		PFN2	0.32043	0.984232	0.494267	-0.0756493	0.299574	0.0110895		SLC7A1	0.319736	0.994932	0.495208	1.12606	4.53074	0.340812		GSK3A	0.324894	0.995038	0.488259	0.891877	3.0588	0.158249		HK1	0.330956	0.991734	0.48023	1.72016	7.21284	0.88451		KLF2	0.325995	0.991539	0.486789	-0.73817	0.566218	3.43281
PSPC1	0.358508	0.994687	0.445501	0.311612	0.384088	0.470128		ZBTB3	0.347438	0.990381	0.459123	0.497279	3.18199	0.0293939		RUNX2	0.335218	0.995052	0.474672	0.536924	1.30239	0.238258		IFNGR2	0.320489	0.984232	0.494187	0.14325	1.85183	0.847606		ZNF341	0.320204	0.994932	0.494573	0.382799	2.03277	0.0293907		PRPF40A	0.324894	0.995038	0.488259	0.936723	4.27231	1.4971		NPIPB5	0.331184	0.991734	0.479931	1.76119	4.26252	0.391116		DHRS4	0.32605	0.991539	0.486716	-0.365406	0.782228	0.522089
NEU3	0.35856	0.994687	0.445439	1.45342	1.74816	0.0548938		KIAA0895L	0.347439	0.990381	0.459122	0.820708	3.04264	0.0186449		ACTL6A	0.335324	0.995052	0.474536	0.233933	1.14896	0.2635		TRADD	0.320541	0.984232	0.494116	0.230473	1.60916	0.608444		RAB43	0.32025	0.994932	0.49451	0.88555	1.98266	0.026729		FTSJ3	0.32507	0.995038	0.488024	0.544485	1.36435	0.343926		BOD1	0.331466	0.991734	0.479561	0.819939	3.75349	0.124857		PER1	0.32605	0.991539	0.486716	-0.643721	0.599157	0.349149
BACH1	0.358985	0.994687	0.444924	0.170759	0.15989	0.564185		DNASE1L2	0.347683	0.990381	0.458816	0.614439	2.73429	0.00460996		LMNA	0.335377	0.995052	0.474467	0.712481	2.74796	0.414056		ZC3H10	0.320649	0.984232	0.49397	-0.0235703	0.955719	0.0368384		SLC35E3	0.320302	0.994932	0.49444	0.917986	4.3417	0.16185		TMEM116	0.32507	0.995038	0.488024	1.49226	3.48685	0.1903		ECHDC3	0.331522	0.991734	0.479488	0.592828	1.71396	0.0512748		GCSH	0.326197	0.991539	0.48652	-0.724211	1.57876	0.161375
TSPAN32	0.359116	0.994687	0.444766	1.8383	3.02333	0.0788673		FAM126B	0.347734	0.990381	0.458753	0.286659	1.20384	0.399112		IL7	0.335536	0.995052	0.474262	1.00323	2.73376	0.0195121		AIFM1	0.320806	0.984232	0.493757	0.268906	0.813318	0.251654		IVD	0.320356	0.994932	0.494367	0.509344	2.63147	0.263309		SH3BGRL	0.325315	0.995038	0.487696	0.737873	3.50872	1.39962		GMPS	0.331522	0.991734	0.479488	0.642159	1.47503	0.232233		SLC25A17	0.326307	0.991539	0.486374	-0.453719	0.458413	0.131329
RPAIN	0.35925	0.994687	0.444603	0.487503	1.63758	0.813214		RIC8B	0.347795	0.990381	0.458676	0.743257	4.28655	0.115758		GCK	0.335585	0.995052	0.474198	0.83977	3.52732	0.00508302		NOP10	0.320915	0.984232	0.49361	-0.0680334	0.201301	1.86176		ASCC1	0.320408	0.994932	0.494297	0.856419	1.83489	0.140835		KDELR1	0.32539	0.995038	0.487596	1.16535	4.36528	0.830292		RHOU	0.331625	0.991734	0.479353	1.22917	4.59367	0.224207		DNAJC27-AS1	0.326436	0.991539	0.486202	-0.685975	0.858234	0.0235512
SOWAHD	0.35925	0.994687	0.444603	1.23587	2.08526	0.0643746		SLC38A9	0.347795	0.990381	0.458676	0.833821	3.25392	0.146233		INVS	0.335642	0.995052	0.474123	0.770086	2.50473	0.123557		RANBP9	0.320915	0.984232	0.49361	0.0958746	1.07887	0.197325		DUSP1	0.320716	0.994932	0.49388	0.419525	0.784528	6.89598		EIF2B2	0.32563	0.995038	0.487275	0.820139	4.71666	0.229187		DVL1	0.331748	0.991734	0.479192	0.5522	6.82929	0.0720272		TCP11L1	0.326491	0.991539	0.486128	-0.483912	0.546908	0.131156
RRAGD	0.359568	0.994687	0.444219	1.33781	2.01896	0.0207201		ACOT8	0.347896	0.990381	0.458551	-0.238663	0.241215	0.255656		PSMC5	0.335695	0.995052	0.474055	0.678428	2.05967	1.52267		MYH3	0.321129	0.984232	0.49332	-0.211878	0.427312	0.0110698		CEP41	0.320768	0.994932	0.49381	0.390834	2.26387	0.142191		MTHFSD	0.325889	0.995038	0.486931	0.403335	1.64533	0.0685039		HSD17B8	0.331753	0.991734	0.479185	2.40173	8.0195	0.0483475		TJAP1	0.326491	0.991539	0.486128	-0.0985962	0.0464479	0.140088
TTI2	0.359781	0.994687	0.443962	0.763846	0.747676	0.0819687		CLPTM1L	0.347896	0.990381	0.458551	0.541718	2.84429	0.352979		ALG14	0.336063	0.995052	0.47358	0.821748	3.60577	0.0747678		COPE	0.321237	0.984232	0.493175	0.209425	2.88506	2.2023		GCNT2	0.320809	0.994932	0.493753	0.488763	2.56936	0.0668187		SF3B1	0.32594	0.995038	0.486862	0.725537	1.21196	2.88146		FAM83H	0.331805	0.991734	0.479117	1.85882	7.28061	0.0177396		ARHGEF19	0.326529	0.991539	0.486078	-0.57585	1.24213	0.0899306
STOML1	0.360198	0.994687	0.443459	0.421863	0.563819	0.0443963		PNKD	0.348099	0.990381	0.458297	0.548463	2.89678	0.733986		HARBI1	0.336115	0.995052	0.473512	0.656636	3.16336	0.0341615		CCDC51	0.321397	0.984232	0.492959	0.177379	3.08571	0.0621276		PIGN	0.32087	0.994932	0.49367	0.57657	3.36268	0.0874152		IRF2	0.325993	0.995038	0.486792	0.703111	3.0419	0.726255		ENTPD7	0.331919	0.991734	0.478968	0.0634822	1.29437	0.0217285		MRC2	0.326657	0.991539	0.485907	-0.514976	0.606438	0.00740639
RASL11A	0.360465	0.994687	0.443136	0.814276	1.99904	0.0465174		TNFSF9	0.348099	0.990381	0.458297	0.598359	3.50308	0.396866		MVB12B	0.336168	0.995052	0.473444	0.603782	1.47432	0.150157		COMMD2	0.321397	0.984232	0.492959	0.0474044	1.57783	0.429744		G2E3	0.320923	0.994932	0.493599	0.852231	2.13803	0.182195		NAGK	0.326359	0.995038	0.486304	1.11157	3.87124	0.361948		FAM72B	0.332093	0.991734	0.47874	1.92834	6.72813	0.0104758		B4GALT6	0.326824	0.991539	0.485687	-0.162262	0.110821	0.00564527
LRP1	0.360518	0.994687	0.443073	1.07739	1.84158	0.0299217		CD79B	0.348251	0.990381	0.458108	0.617465	2.49871	0.354538		BNIP2	0.336274	0.995052	0.473307	0.801854	2.86583	0.856096		TNFRSF13C	0.321605	0.984232	0.492677	0.255632	2.6986	0.0310348		IRS2	0.320965	0.994932	0.493543	0.515582	2.04212	0.516637		RBM8A	0.326359	0.995038	0.486304	0.562255	4.21352	2.51373		NBPF1	0.332146	0.991734	0.47867	1.53155	7.38019	0.163393		NAP1L4	0.327099	0.991539	0.48532	-0.543538	0.871525	1.37579
CLK1	0.36058	0.994687	0.442999	1.72393	3.71398	1.03708		ITGAE	0.348251	0.990381	0.458108	0.69027	2.35809	0.588206		EIF2S2	0.336378	0.995052	0.473172	1.01661	1.89294	1.53083		HDHD3	0.321715	0.984232	0.492529	0.109583	0.444721	0.106612		UBE2V2	0.320974	0.994932	0.49353	0.449245	2.19934	0.461331		TLE4	0.326463	0.995038	0.486166	0.704423	3.75057	0.675347		RIMS3	0.332374	0.991734	0.478373	1.66966	4.44865	0.00505391		CTDSP2	0.327211	0.991539	0.485173	-0.0575741	0.018065	0.410459
TRIM22	0.36074	0.994687	0.442806	0.584048	0.55638	1.47205		LRCH4	0.348354	0.990381	0.457979	0.561757	2.96662	0.351837		PLBD2	0.336643	0.995052	0.47283	1.26107	3.47784	0.0817004		NIPSNAP1	0.321871	0.984232	0.492318	0.214818	0.367458	0.285135		WBP2NL	0.320974	0.994932	0.49353	0.72221	2.86465	0.01616		CNPY3	0.326832	0.995038	0.485676	0.571792	3.20514	0.83429		CDYL	0.332437	0.991734	0.478291	1.69388	6.1586	0.190206		FAM161B	0.327375	0.991539	0.484955	-0.630651	0.618828	0.0442802
TSC22D4	0.36074	0.994687	0.442806	1.00862	1.81039	0.617331		SUZ12	0.348354	0.990381	0.457979	0.661551	2.82594	0.739438		STK11	0.336643	0.995052	0.47283	1.38742	2.49449	0.194746		TIGD2	0.321978	0.984232	0.492174	0.383191	2.86104	0.0295729		NDST2	0.321016	0.994932	0.493473	0.729917	4.01199	0.0583369		TPM1	0.326832	0.995038	0.485676	0.889474	4.49876	0.143783		TICAM1	0.332487	0.991734	0.478226	0.657592	2.25287	0.231544		LCMT2	0.327375	0.991539	0.484955	-0.589876	1.03615	0.0310995
N4BP3	0.360944	0.994687	0.44256	1.33255	2.93317	0.0962981		ATP6V1H	0.348606	0.990381	0.457665	0.747933	3.91402	0.426766		USP11	0.336643	0.995052	0.47283	1.05817	3.63582	0.56437		GNL3	0.322139	0.984232	0.491957	0.0325805	0.0458485	0.571301		GIGYF2	0.321078	0.994932	0.49339	0.0391537	1.61083	0.450948		TRMT5	0.326939	0.995038	0.485533	0.856561	3.23818	0.0771824		NPRL3	0.332534	0.991734	0.478164	0.41318	0.544328	0.0909308		PHRF1	0.327375	0.991539	0.484955	-1.02233	1.56417	0.238066
HDGF	0.361267	0.994687	0.442171	1.21889	2.62566	0.459186		LMNB2	0.348657	0.990381	0.457601	0.628664	2.70692	0.24036		CCDC6	0.336748	0.995052	0.472695	0.0385231	0.767737	0.299117		FANK1	0.322291	0.984232	0.491752	0.0525554	1.45335	0.011318		CTTNBP2NL	0.321172	0.994932	0.493262	0.543093	1.16355	0.129963		SLC35F5	0.326993	0.995038	0.485462	0.552577	1.03151	0.119852		FBP1	0.332828	0.991734	0.47778	1.50625	8.99106	1.13927		TRAFD1	0.327375	0.991539	0.484955	-1.0574	1.69942	0.238451
MFSD11	0.361426	0.994687	0.44198	1.45779	1.9201	0.236927		TIGD6	0.348706	0.990381	0.457541	0.526992	1.75684	0.0208236		SLC25A46	0.336905	0.995052	0.472493	0.868419	1.84261	0.377342		HSPA2	0.322355	0.984232	0.491666	-0.0137071	1.52264	0.0358361		GPRASP1	0.321339	0.994932	0.493036	0.462518	3.50865	0.0374031		USP4	0.326993	0.995038	0.485462	0.748239	4.22248	0.468311		FITM2	0.332828	0.991734	0.47778	0.58385	2.14024	0.0143879		NPL	0.327578	0.991539	0.484685	-0.800681	0.934768	0.0469773
RNPEPL1	0.361586	0.994687	0.441788	0.628472	0.757759	0.33877		SSR2	0.348799	0.990381	0.457425	0.142996	0.324548	3.35391		LIPA	0.337179	0.995052	0.47214	0.682771	2.05163	0.39273		STAC3	0.322355	0.984232	0.491666	0.0537051	2.21946	0.251691		CLCN2	0.321536	0.994932	0.49277	0.792988	3.37343	0.00787576		BET1L	0.327097	0.995038	0.485324	0.960943	2.91757	0.353379		PPT1	0.333226	0.991734	0.477261	1.62801	7.62831	1.72769		FBXW11	0.327651	0.991539	0.484588	-0.378852	0.753753	0.352826
SCML4	0.361905	0.994687	0.441405	0.97427	1.62289	0.240313		UROS	0.34886	0.990381	0.457349	0.530344	2.44183	0.48961		ATP6AP1L	0.337381	0.995052	0.471879	0.204976	0.436763	0.0123158		LINC00894	0.322511	0.984232	0.491455	0.00800708	0.242673	0.0136153		PPFIA3	0.321648	0.994932	0.49262	0.82453	0.964983	0.0257681		MDM4	0.327097	0.995038	0.485324	0.515353	1.628	0.922313		USP46	0.333439	0.991734	0.476983	1.02919	3.16699	0.0709423		CHP1	0.327706	0.991539	0.484516	-0.144208	0.628642	0.19428
CENPH	0.362014	0.994687	0.441275	0.530412	1.26962	0.146081		ATP6V1E1	0.348912	0.990381	0.457284	0.725496	2.72923	0.613883		CCDC127	0.337434	0.995052	0.471811	0.742868	2.32639	0.148133		SNN	0.322566	0.984232	0.491381	-0.0315539	1.00429	0.406873		CHD4	0.321802	0.994932	0.492411	0.598934	1.72292	1.42471		SLC8B1	0.327149	0.995038	0.485254	0.915648	4.9374	0.238011		REV1	0.333512	0.991734	0.476889	1.82988	6.31616	0.218123		ZNRF1	0.327743	0.991539	0.484467	-0.574043	0.583132	0.14963
BUD31	0.36244	0.994687	0.440764	1.34576	1.61273	1.06016		NUMB	0.348912	0.990381	0.457284	0.693742	3.20854	0.352723		FIP1L1	0.337644	0.995052	0.471541	0.809363	2.1895	0.692954		CLCN7	0.322725	0.984232	0.491168	-0.00808774	0.0164724	0.184408		EFHC2	0.32201	0.994932	0.49213	0.849057	1.68579	0.240762		PAK2	0.327411	0.995038	0.484907	0.457879	2.0473	1.75082		SLC9B2	0.333512	0.991734	0.476889	1.02824	1.5033	0.0398315		PGM2	0.327761	0.991539	0.484443	-0.594573	0.929753	0.22869
ARL11	0.362757	0.994687	0.440384	1.04305	1.57695	0.155436		CAND1	0.349217	0.990381	0.456905	0.80404	2.98916	0.641982		WDR81	0.337803	0.995052	0.471337	0.698249	2.26607	0.0996715		PAPSS1	0.322725	0.984232	0.491168	0.178913	2.29297	0.374308		RAD21	0.32201	0.994932	0.49213	0.897787	2.90355	1.25567		PIEZO1	0.327411	0.995038	0.484907	0.733906	3.42388	0.283872		AP3M1	0.333684	0.991734	0.476665	1.67718	4.29693	0.192178		RAB1A	0.327816	0.991539	0.48437	-0.194749	0.299731	0.554295
BTLA	0.362971	0.994687	0.440128	1.83605	2.0429	0.771679		TIGIT	0.349217	0.990381	0.456905	0.825707	2.83064	1.12362		LUC7L3	0.337855	0.995052	0.47127	0.308958	2.62692	2.20412		SEC23A	0.322778	0.984232	0.491096	0.080285	2.6301	0.226283		DSN1	0.322216	0.994932	0.491853	0.865863	2.36041	0.0661989		TAF8	0.327725	0.995038	0.484491	0.48098	1.62517	0.245026		OTUD5	0.333965	0.991734	0.476299	1.63979	6.22766	0.337696		ZNF354C	0.327853	0.991539	0.484321	-0.551551	0.7088	0.049581
HAPLN3	0.363078	0.994687	0.440001	1.51928	2.57187	0.102546		RPA1	0.349369	0.990381	0.456715	0.199741	1.43551	0.523533		IFNAR1	0.337907	0.995052	0.471203	0.655236	2.50994	0.494739		ATL2	0.323094	0.984232	0.490672	-0.0733474	0.647098	0.108553		RDH10	0.322468	0.994932	0.491513	0.488056	2.43915	0.619042		CCNK	0.327936	0.995038	0.484211	0.884075	4.14305	0.526956		ZNF101	0.334354	0.991734	0.475794	1.75747	6.75469	0.0779817		POMGNT2	0.327872	0.991539	0.484296	-0.623538	0.879413	0.0575158
DGKD	0.363558	0.994687	0.439426	1.36076	1.18338	0.858357		NUP62	0.349411	0.990381	0.456663	0.660577	2.46615	0.357513		MYO15B	0.337961	0.995052	0.471134	0.739822	1.97727	0.0697281		DENND2C	0.323148	0.984232	0.490599	0.245073	2.58515	0.00941099		ZBTB49	0.32309	0.994932	0.490676	0.643662	5.42698	0.0571404		PCCB	0.327936	0.995038	0.484211	0.662565	3.25895	0.136239		TPRG1	0.334364	0.991734	0.475781	0.756259	1.00822	0.0366464		FAM111B	0.328131	0.991539	0.483952	-0.471908	0.608116	0.00257265
GRK4	0.363604	0.994687	0.439372	0.207475	0.412866	0.0270849		APEX2	0.349572	0.990381	0.456463	0.354199	0.861479	0.181033		SMG6	0.337961	0.995052	0.471134	0.875333	2.18086	0.460261		KAT6A	0.323148	0.984232	0.490599	0.00492528	3.04838	0.423457		DUSP14	0.323142	0.994932	0.490606	0.574906	3.38926	0.331391		OGFRL1	0.328091	0.995038	0.484006	0.783371	3.0423	0.170332		CRLS1	0.33459	0.991734	0.475486	1.75324	7.55792	0.247902		SAMD8	0.328149	0.991539	0.483929	-0.0772275	0.0988232	0.233386
LRRC47	0.363665	0.994687	0.439298	2.21586	6.01089	0.27558		DYNLT1	0.349623	0.990381	0.4564	0.66299	2.21953	0.952618		ATP6V1E1	0.338066	0.995052	0.470998	0.769537	3.00269	0.56964		NBPF11	0.323148	0.984232	0.490599	0.470877	1.1517	0.16407		NR4A3	0.323151	0.994932	0.490594	1.03923	1.21173	0.523322		MAGOHB	0.328303	0.995038	0.483725	0.855556	4.19733	0.311891		WDR33	0.33459	0.991734	0.475486	1.46747	4.71281	0.511356		CEP164	0.328243	0.991539	0.483804	-0.598223	1.32703	0.259367
BCL10	0.363877	0.994687	0.439045	1.0582	3.19884	0.481175		DPF3	0.349673	0.990381	0.456338	0.685641	3.4194	0.0235524		WASL	0.338066	0.995052	0.470998	0.714393	2.5611	0.176619		TVP23C	0.323308	0.984232	0.490384	0.160639	4.74861	0.02863		PPIL2	0.323151	0.994932	0.490594	0.870334	1.92942	0.182625		POLR2C	0.328303	0.995038	0.483725	0.920102	3.93662	0.633444		PARP11	0.334648	0.991734	0.475412	1.26318	4.88878	0.118565		RASSF3	0.328509	0.991539	0.483453	-0.199518	0.179089	0.425982
FOCAD	0.363934	0.994687	0.438977	1.57571	2.25931	0.0703084		KRT7	0.349724	0.990381	0.456274	0.929347	3.68341	0.0143462		RAB15	0.338132	0.995052	0.470913	0.392697	1.26227	0.0165841		ATP8A1	0.323467	0.984232	0.49017	0.188646	2.12117	0.267852		MED23	0.323348	0.994932	0.490329	0.735994	2.23062	0.183099		FOXP4	0.328615	0.995038	0.483312	0.885785	4.18178	0.0409033		RMND5B	0.334695	0.991734	0.47535	1.08161	2.05009	0.129619		DPM1	0.328737	0.991539	0.483151	0.0741629	0.0148178	0.300276
RAD51C	0.363934	0.994687	0.438977	2.68673	4.01902	0.25767		DUSP18	0.349775	0.990381	0.456211	0.322948	2.12341	0.151989		NUDCD2	0.338329	0.995052	0.470661	0.853008	3.32859	0.58108		STAM	0.32352	0.984232	0.490098	-0.185087	0.291498	0.146418		ZNF677	0.323358	0.994932	0.490316	0.228101	1.05108	0.0722256		PLAT	0.328615	0.995038	0.483312	0.845851	2.73801	0.0375447		NEFH	0.334808	0.991734	0.475204	0.28563	0.830786	0.0207976		SKP2	0.328921	0.991539	0.482908	-0.82851	0.785811	0.134791
TONSL	0.364084	0.994687	0.438798	1.16881	1.33498	0.0346861		GLG1	0.349979	0.990381	0.455958	0.796028	1.82356	1.36996		NUS1	0.338329	0.995052	0.470661	0.163389	0.509605	0.38198		RABL6	0.323841	0.984232	0.489668	0.0719256	7.06466	0.514172		LZTS2	0.32341	0.994932	0.490247	0.901692	1.99164	0.102865		CLK4	0.328827	0.995038	0.483032	0.845349	3.57598	0.358201		ZNF84	0.334875	0.991734	0.475117	2.08894	7.09822	0.076688		ZNF596	0.328976	0.991539	0.482835	-0.47885	1.13096	0.025466
E2F5	0.364088	0.994687	0.438794	0.880853	1.08056	0.202822		SLC9A9	0.350024	0.990381	0.455903	0.823203	3.92868	0.155837		PIGG	0.338329	0.995052	0.470661	0.626104	1.56593	0.189858		ZNF22	0.324106	0.984232	0.489313	-0.00780038	0.0143168	0.518118		NTAN1	0.32341	0.994932	0.490247	0.835705	2.95018	0.285828		COMMD2	0.328881	0.995038	0.482961	0.863991	2.81196	0.463999		DDX56	0.334989	0.991734	0.47497	0.85959	2.59474	0.245969		LINC00662	0.329032	0.991539	0.482762	-0.0351061	0.0138754	0.119089
CBX6	0.364553	0.994687	0.438239	1.22556	2.26869	0.280236		DAZAP1	0.350285	0.990381	0.455578	0.214241	0.948489	0.743076		JOSD1	0.338487	0.995052	0.470459	0.817019	2.25366	0.45086		ASXL2	0.324213	0.984232	0.48917	0.190223	1.30899	0.325736		PPARD	0.323453	0.994932	0.490189	0.664998	2.87366	0.119331		MRPL46	0.328881	0.995038	0.482961	0.907978	3.71712	0.296496		FBXO42	0.335103	0.991734	0.474822	0.539873	0.846163	0.195717		BBC3	0.329085	0.991539	0.482692	-0.472875	0.284824	0.180868
FAM169A	0.365737	0.994687	0.436831	1.01868	2.44566	0.0554027		SUCLA2	0.350386	0.990381	0.455453	0.546658	2.33125	0.285296		ACTN1	0.338539	0.995052	0.470391	0.803199	3.13389	0.344806		EIF1AX	0.324267	0.984232	0.489097	0.0452451	0.13715	1.26314		AKT1S1	0.32363	0.994932	0.489951	1.35501	4.41025	0.140798		GALNT7	0.328983	0.995038	0.482827	0.671196	2.83292	0.177399		CSRP2	0.33515	0.991734	0.474761	0.214452	0.350381	0.0123982		LY6G5B	0.329169	0.991539	0.482581	-0.0625303	0.23195	0.0089719
NOB1	0.365744	0.994687	0.436823	0.987059	2.53523	0.547348		EML4	0.35059	0.990381	0.4552	1.02921	1.14313	1.06149		CUTA	0.3387	0.995052	0.470185	1.07281	3.2398	1.96089		CBX2	0.324366	0.984232	0.488965	0.0300667	1.37941	0.00701886		ATN1	0.323713	0.994932	0.48984	1.04218	2.31311	0.185396		AP5B1	0.329087	0.995038	0.482689	1.17287	4.82892	0.0947188		XYLT2	0.33515	0.991734	0.474761	1.37068	4.02483	0.0338381		TMEM106B	0.329342	0.991539	0.482353	-0.652713	0.718892	0.451368
COX19	0.365957	0.994687	0.43657	1.42816	2.58411	0.502602		MEST	0.350691	0.990381	0.455075	0.120197	0.452069	0.0101694		NR1D1	0.338804	0.995052	0.470051	0.825978	3.65153	0.0738271		TRIP13	0.324419	0.984232	0.488893	0.26841	2.73514	0.00997478		FAH	0.323983	0.994932	0.489478	0.796858	2.85792	0.518843		MTPN	0.329087	0.995038	0.482689	0.446405	1.52313	1.13943		PAX8	0.335275	0.991734	0.474599	0.199089	0.264869	0.0266648		YTHDF3-AS1	0.329453	0.991539	0.482206	-1.02741	1.01883	0.0556109
ZBTB18	0.366056	0.994687	0.436452	0.480261	0.388569	0.191695		OMA1	0.350783	0.990381	0.454962	0.688533	2.18445	0.165358		ANKRD17	0.339121	0.995052	0.469645	0.696062	2.50598	0.553619		MEN1	0.324427	0.984232	0.488884	0.0885129	2.10263	0.0987694		TMEM256	0.324087	0.994932	0.489338	0.619716	3.93746	0.508285		NADSYN1	0.329087	0.995038	0.482689	-0.120199	1.03925	0.329559		ZFHX2	0.335332	0.991734	0.474525	1.8251	7.17857	0.0149287		BTBD8	0.329471	0.991539	0.482183	-0.189271	0.17248	0.0201196
CLEC2D	0.366171	0.994687	0.436316	1.79076	3.12577	1.97628		NRBF2	0.350793	0.990381	0.454949	0.597412	3.60535	0.407979		FES	0.339121	0.995052	0.469645	0.387465	1.7735	0.0408192		SRCAP	0.324427	0.984232	0.488884	0.459607	2.98858	0.176789		TRIM73	0.324138	0.994932	0.48927	0.757437	1.76678	0.123541		GOLGA5	0.32917	0.995038	0.482579	0.684216	2.85291	0.215912		QPCTL	0.335445	0.991734	0.474379	1.06941	3.93142	0.0228591		ZNF20	0.329563	0.991539	0.482062	-0.588398	0.854526	0.0126941
PIK3IP1	0.366439	0.994687	0.435999	2.76636	4.08961	0.627857		EPS15	0.3511	0.990381	0.454569	0.687303	2.30577	0.841755		ACAD10	0.339279	0.995052	0.469443	0.388286	0.504398	0.0781816		PNPLA7	0.32448	0.984232	0.488812	0.135515	2.6698	0.0101806		ZNF121	0.324253	0.994932	0.489116	0.459525	1.30175	0.1659		DUSP2	0.329245	0.995038	0.482481	0.431772	0.741816	2.0945		MEGF8	0.335614	0.991734	0.47416	2.17055	7.88147	0.0346269		SUPT6H	0.329582	0.991539	0.482037	-0.489075	0.66941	0.580119
CCDC12	0.366546	0.994687	0.435872	1.44101	1.22053	1.12385		HIBADH	0.351149	0.990381	0.454509	0.0142761	0.527011	0.177736		AQR	0.33944	0.995052	0.469237	0.57645	2.21401	0.35168		CCDC17	0.324527	0.984232	0.488749	0.0877988	1.10714	0.0151287		NIPSNAP3B	0.324387	0.994932	0.488937	1.32297	5.485	0.024688		FAM177A1	0.329245	0.995038	0.482481	0.548143	1.86571	0.759328		SETX	0.335671	0.991734	0.474086	2.15541	6.0958	1.2186		ANKRD13B	0.329732	0.991539	0.481839	-0.302712	0.389122	0.0150632
AP1S1	0.3666	0.994687	0.435808	1.08939	1.53569	0.220653		STRADB	0.35119	0.990381	0.454457	0.446857	2.61939	0.11774		ERBB2	0.339493	0.995052	0.469169	0.881621	3.05497	0.061307		DHX36	0.325013	0.984232	0.488099	-0.0930462	0.223013	0.769004		VSIG10	0.324387	0.994932	0.488937	0.440826	2.53943	0.0575744		NSRP1	0.32961	0.995038	0.481999	0.697689	3.03885	0.659299		FXN	0.335727	0.991734	0.474013	1.38725	7.1984	0.112265		CXorf65	0.329787	0.991539	0.481766	-0.483123	0.704567	0.0488593
IFRD2	0.366819	0.994687	0.435548	1.25761	1.20965	0.56765		PDE2A	0.351251	0.990381	0.454383	0.123128	0.421247	0.00263969		RPL7	0.339758	0.995052	0.468831	0.752337	2.71068	11.6371		SRF	0.325065	0.984232	0.48803	0.145511	2.06388	0.162224		ARMCX1	0.324708	0.994932	0.488507	0.453281	0.928945	0.0316969		SPATA20	0.329821	0.995038	0.481722	0.523744	0.744452	0.0972441		GMFB	0.335785	0.991734	0.473939	1.44669	4.97135	0.311282		YRDC	0.329787	0.991539	0.481766	-0.247615	0.296834	0.138816
EIF4EBP1	0.366864	0.994687	0.435495	1.46321	2.08031	0.444254		C9orf40	0.351343	0.990381	0.454269	0.0794331	0.963032	0.0624621		ZNF607	0.339758	0.995052	0.468831	0.767984	2.2441	0.0204962		GIGYF2	0.325118	0.984232	0.48796	-0.039119	0.095768	0.372155		L2HGDH	0.324708	0.994932	0.488507	0.657107	3.02296	0.0418866		SLC39A9	0.329822	0.995038	0.481721	0.85027	3.29739	0.157427		STT3A	0.335852	0.991734	0.473852	1.73185	7.03367	0.173915		PAXBP1	0.329804	0.991539	0.481744	-0.517407	0.770241	0.382392
ZNF586	0.366864	0.994687	0.435495	2.94156	4.22843	0.133365		MEF2A	0.351404	0.990381	0.454193	0.955494	4.18943	0.400326		ERLIN2	0.33981	0.995052	0.468764	0.743102	2.27292	0.107248		HLA-DQB1	0.325278	0.984232	0.487746	0.230315	2.84326	18.8975		PRKCQ	0.324708	0.994932	0.488507	0.493704	3.48779	0.274888		IFITM10	0.329872	0.995038	0.481655	0.649091	3.45294	0.0171115		TMCC1-AS1	0.336131	0.991734	0.473492	1.63829	6.29245	0.00698188		ZNF367	0.329914	0.991539	0.481599	-0.591657	1.04123	0.0235467
TP53RK	0.366917	0.994687	0.435432	1.46999	2.34163	0.153625		CCZ1	0.351453	0.990381	0.454133	0.567406	2.45428	0.300509		NEFH	0.339862	0.995052	0.468697	0.145757	1.05157	0.02359		TMPPE	0.325278	0.984232	0.487746	0.0441712	0.586759	0.0204745		NSD1	0.32476	0.994932	0.488437	0.54605	2.91621	0.689823		TTBK2	0.330399	0.995038	0.480962	0.719875	2.349	0.17988		NEIL2	0.336358	0.991734	0.473198	1.66374	6.05789	0.0323562		DHRS4L2	0.32997	0.991539	0.481525	-0.227516	0.718163	0.185847
FBL	0.367237	0.994687	0.435054	1.22783	2.43308	1.90721		KCNH3	0.351453	0.990381	0.454133	0.354227	1.73458	0.0092565		CDH24	0.33997	0.995052	0.46856	0.776049	1.23223	0.00710597		RAB5C	0.325386	0.984232	0.487602	0.00053091	1.16096	1.39995		OSTM1	0.32476	0.994932	0.488437	0.666788	2.09378	0.302814		RMND5B	0.330768	0.995038	0.480477	0.42935	1.68302	0.171282		LYPLA1	0.336415	0.991734	0.473125	0.930706	3.1328	0.710606		KIF21A	0.330025	0.991539	0.481453	-0.464115	0.980526	0.394115
NOC2L	0.367237	0.994687	0.435054	1.10691	1.3152	0.667613		SATB2	0.351453	0.990381	0.454133	0.740296	4.93479	0.00790426		PRKACA	0.340042	0.995052	0.468467	0.940412	3.97112	0.146988		LMAN1	0.325704	0.984232	0.487176	0.151466	1.51743	0.710927		ZCCHC9	0.324915	0.994932	0.48823	0.331136	0.695401	0.164784		FCHO1	0.330818	0.995038	0.480411	0.63775	3.86311	0.196402		TRAF3IP1	0.336462	0.991734	0.473064	1.68786	7.30101	0.104643		GABPB2	0.330081	0.991539	0.48138	-0.658043	0.798618	0.267561
C1orf131	0.367457	0.994687	0.434794	0.524469	3.73978	0.312796		EVI2A	0.351493	0.990381	0.454083	0.822976	2.75748	0.862992		NQO1	0.340356	0.995052	0.468067	0.249611	0.402815	0.113983		TAF13	0.325704	0.984232	0.487176	-0.072576	3.00207	0.18911		MCU	0.32501	0.994932	0.488104	0.683157	1.13334	0.259798		RRP1B	0.330818	0.995038	0.480411	0.925715	4.55577	0.673366		COPB2	0.336756	0.991734	0.472684	1.79022	7.93397	0.545836		NDUFA12	0.330081	0.991539	0.48138	-0.415874	0.771932	1.5691
TMEM186	0.367501	0.994687	0.434741	0.647332	0.407294	0.0772566		ZNF131	0.351602	0.990381	0.453948	0.549771	5.56791	0.456171		DZIP3	0.340498	0.995052	0.467885	0.376978	1.58059	0.252443		PAQR3	0.325877	0.984232	0.486946	0.0833963	0.1131	0.0592919		SLC9A7	0.32507	0.994932	0.488023	0.598021	1.66664	0.0605239		SLC9A3R1	0.33087	0.995038	0.480342	0.877537	3.69538	1.45169		HAUS3	0.337084	0.991734	0.472262	1.6501	7.13263	0.0880226		SENP6	0.330081	0.991539	0.48138	-0.577898	0.36114	0.956186
MAP2K7	0.367554	0.994687	0.434678	0.175632	0.425589	0.352359		BDH2	0.351653	0.990381	0.453886	-0.159161	0.507061	0.157285		GCAT	0.340679	0.995052	0.467654	0.222931	0.708206	0.0156063		MAP2K2	0.325919	0.984232	0.486891	-0.0805946	3.22906	0.567117		NAT10	0.325123	0.994932	0.487953	0.472136	1.00716	0.201647		MORN3	0.331031	0.995038	0.480131	0.729286	2.91916	0.108981		PPRC1	0.337265	0.991734	0.472028	0.181447	1.37512	0.134656		USP53	0.330195	0.991539	0.481229	-0.555099	0.787225	0.164085
PPM1F	0.367821	0.994687	0.434363	1.65868	1.8902	0.0890019		MPC1	0.351706	0.990381	0.45382	0.322249	1.23734	0.602151		HAUS5	0.340818	0.995052	0.467477	0.736282	2.44441	0.112745		CDKL3	0.325972	0.984232	0.48682	-0.0642063	0.361817	0.0264917		C8orf76	0.325277	0.994932	0.487746	0.498057	1.09181	0.195458		TRPS1	0.331346	0.995038	0.479718	0.705103	2.39055	0.177815		STAT6	0.337607	0.991734	0.471588	1.95512	7.95824	1.41809		CCDC157	0.330635	0.991539	0.480651	-0.651609	0.899581	0.027772
PMPCA	0.368196	0.994687	0.433921	1.09576	1.78984	0.368462		NHS	0.351745	0.990381	0.453772	0.50352	2.92082	0.00296966		DGCR6L	0.340871	0.995052	0.46741	0.477566	1.17814	0.624213		MPHOSPH10	0.326079	0.984232	0.486677	0.188614	1.40153	0.394819		SH3BP5	0.325277	0.994932	0.487746	0.822432	2.00544	0.610267		GINS1	0.331385	0.995038	0.479668	1.08382	4.12754	0.0198056		CARM1	0.337665	0.991734	0.471514	1.61916	6.50176	0.166243		DERA	0.330635	0.991539	0.480651	-0.434354	0.579798	0.181975
TMC8	0.368624	0.994687	0.433416	1.74427	2.93666	0.679756		PLCXD1	0.35199	0.990381	0.45347	1.02765	1.96759	0.127698		NBEAL2	0.340924	0.995052	0.467343	0.871949	2.90633	0.366992		ZNF365	0.326079	0.984232	0.486677	0.3157	1.71194	0.00417986		NOL8	0.325497	0.994932	0.487453	0.814335	3.35748	0.414104		NHEJ1	0.331452	0.995038	0.479579	0.743722	3.54469	0.0663383		DDTL	0.337713	0.991734	0.471453	1.52102	3.71486	0.00869591		ENC1	0.330681	0.991539	0.480591	-0.545419	1.44898	0.168764
ASCC2	0.368838	0.994687	0.433165	1.26396	2.09001	0.367359		CFL1	0.352163	0.990381	0.453256	0.14549	0.864474	16.5823		MAGOHB	0.340993	0.995052	0.467255	0.783755	2.71842	0.316072		ZNF549	0.326125	0.984232	0.486615	-0.0825774	1.10158	0.0225908		DBF4B	0.325629	0.994932	0.487277	0.565084	2.1683	0.0272754		COLGALT1	0.331556	0.995038	0.479442	0.667977	2.89061	0.198418		SLC20A2	0.337713	0.991734	0.471453	2.64975	4.44555	0.101363		DPYD	0.330801	0.991539	0.480433	-0.133855	0.448905	0.560669
OTUD5	0.368838	0.994687	0.433165	1.35532	2.26243	0.312507		RHOU	0.352163	0.990381	0.453256	0.537829	2.34277	0.0216743		KIAA0513	0.34108	0.995052	0.467144	0.436884	1.07127	0.0807955		CDK2	0.326239	0.984232	0.486464	0.211656	4.97809	0.0675617		EIF2AK4	0.325638	0.994932	0.487265	1.33426	3.00964	0.293831		ZNF83	0.331556	0.995038	0.479442	0.912228	3.72	0.3092		GTF2IRD2	0.338179	0.991734	0.470854	1.71469	4.49042	0.0500064		GON4L	0.330968	0.991539	0.480214	-0.884221	1.7016	0.777772
SLC25A15	0.369044	0.994687	0.432922	0.724544	2.21758	0.0230174		CBFA2T2	0.352214	0.990381	0.453193	1.10029	3.77796	0.210193		FMNL3	0.341085	0.995052	0.467137	0.776388	2.99636	0.20409		CACNA1A	0.326452	0.984232	0.486181	0.324705	2.69558	0.0408862		UCKL1	0.32569	0.994932	0.487195	0.930811	3.65699	0.220228		ANKHD1	0.331818	0.995038	0.4791	0.674557	2.93249	0.359965		NAT1	0.338234	0.991734	0.470782	1.32904	4.81148	0.0538551		CEP72	0.331135	0.991539	0.479995	-0.600228	0.79633	0.0357061
FLYWCH2	0.369424	0.994687	0.432475	0.603914	0.454043	0.18798		ZFY	0.352214	0.990381	0.453193	0.676238	3.09839	0.145039		UBL7-AS1	0.341192	0.995052	0.467002	0.608379	2.2405	0.167217		MPND	0.326452	0.984232	0.486181	-0.0412545	1.30933	0.154324		ZNF75A	0.3259	0.994932	0.486915	0.981732	2.21944	0.186329		TNRC18	0.331818	0.995038	0.4791	0.800617	4.30535	0.151941		ANG	0.338253	0.991734	0.470758	1.36454	6.85847	0.107862		MEN1	0.331248	0.991539	0.479847	-0.574565	0.402463	0.156163
ANKRD49	0.36947	0.994687	0.43242	0.19733	0.505306	0.476267		TBC1D10B	0.352266	0.990381	0.45313	0.710119	3.956	0.200412		CLASRP	0.341245	0.995052	0.466934	0.30544	1.65266	0.312041		ZFP62	0.326452	0.984232	0.486181	-0.194654	1.80349	0.0512553		UBASH3A	0.325954	0.994932	0.486843	0.86216	5.39307	0.140027		VWCE	0.331869	0.995038	0.479033	0.714764	4.00504	0.00807392		GLS	0.338348	0.991734	0.470636	0.829859	0.864665	0.568262		PROSER1	0.331303	0.991539	0.479775	-0.632249	1.19478	0.220258
DDHD1	0.369852	0.994687	0.431972	1.90186	1.62006	0.426853		STK16	0.35257	0.990381	0.452755	-0.0551845	0.455039	0.351625		HOXB7	0.341245	0.995052	0.466934	0.502574	1.38017	0.0242397		RPF1	0.326518	0.984232	0.486093	0.0840106	1.64395	0.401306		HIP1R	0.326058	0.994932	0.486705	0.184685	0.61688	0.189369		SRA1	0.331871	0.995038	0.47903	0.454276	1.41398	0.593423		RGMB	0.338405	0.991734	0.470563	1.87076	7.79331	0.00748527		NTNG2	0.33134	0.991539	0.479726	-0.440041	0.896742	0.0521431
SH3BP1	0.369906	0.994687	0.431909	1.52379	1.56736	0.290313		ARRB1	0.352612	0.990381	0.452703	0.878157	1.18574	0.235186		LINC00342	0.341459	0.995052	0.466662	0.7934	2.75826	0.103364		MAGED1	0.326559	0.984232	0.486039	-0.159027	1.78344	0.242017		NIFK	0.326213	0.994932	0.486499	1.07253	3.44767	0.75131		IL17RE	0.332137	0.995038	0.478683	0.561376	2.44925	0.0311772		ZNF578	0.338518	0.991734	0.470419	0.85398	3.51581	0.00435632		PDZD4	0.33147	0.991539	0.479556	-0.335566	0.299224	0.168466
CDC123	0.370228	0.994687	0.431531	0.709872	1.11525	0.842757		CEP85L	0.352674	0.990381	0.452626	0.731732	4.49357	0.544234		A2M-AS1	0.341508	0.995052	0.4666	0.749265	2.60062	0.155266		BCR	0.326664	0.984232	0.485898	0.083556	1.22035	0.0826726		KLF7	0.326316	0.994932	0.486361	0.392798	0.782215	0.282953		TMEM222	0.332189	0.995038	0.478614	0.866205	4.16704	0.304382		APOL3	0.338688	0.991734	0.4702	0.863017	1.56046	0.354623		EFCAB13	0.331563	0.991539	0.479433	-0.496754	0.807098	0.0338997
PEA15	0.370228	0.994687	0.431531	1.32043	2.90001	0.5291		IFIT5	0.352674	0.990381	0.452626	0.701933	3.59657	0.30712		AREG	0.341512	0.995052	0.466594	0.684111	2.23343	0.195797		PLEKHG4	0.326771	0.984232	0.485756	0.151048	2.02325	0.0213285		ANKS3	0.326361	0.994932	0.486302	0.567639	0.625302	0.0947962		PAG1	0.332336	0.995038	0.478422	0.893676	3.87358	1.33148		YIF1A	0.338688	0.991734	0.4702	1.68557	6.77157	0.41905		RABGGTA	0.331582	0.991539	0.479409	-0.413589	0.506197	0.328927
DPY19L3	0.370274	0.994687	0.431477	0.994679	1.62888	0.0742238		MTFMT	0.352726	0.990381	0.452563	0.650489	2.28363	0.161904		PPP1CC	0.341512	0.995052	0.466594	0.566587	0.758042	1.24494		BAD	0.326934	0.984232	0.48554	0.190127	2.16844	0.322099		LCP2	0.326526	0.994932	0.486082	0.249834	2.10521	1.23298		POLH	0.332336	0.995038	0.478422	1.09429	3.30199	0.121721		DEPDC1B	0.339203	0.991734	0.46954	1.49449	3.21388	0.00208103		CHD1	0.331731	0.991539	0.479214	-0.328867	0.590589	1.13229
AGO4	0.370433	0.994687	0.431291	1.27772	2.77933	0.113363		SSBP2	0.35297	0.990381	0.452263	0.730902	3.19795	0.114195		CEP135	0.341619	0.995052	0.466458	0.772207	2.73314	0.282887		COPS2	0.326934	0.984232	0.48554	0.123841	1.88021	0.525461		IL7	0.326683	0.994932	0.485873	1.48942	4.39322	0.0360818		KDM1B	0.332399	0.995038	0.47834	0.633783	2.01184	0.0954427		POLE4	0.339374	0.991734	0.469322	0.515111	0.558859	1.18853		EIF2S1	0.331862	0.991539	0.479042	-0.222371	0.266991	0.518996
PLXNB2	0.370439	0.994687	0.431283	1.42576	4.14202	0.0383691		CEBPB	0.35349	0.990381	0.451623	0.905841	3.44703	1.04827		NDUFB11	0.342093	0.995052	0.465855	0.781227	2.01336	2.50771		IL21R-AS1	0.326979	0.984232	0.48548	0.160092	2.66844	0.00118262		TSC2	0.326839	0.994932	0.485666	0.834188	4.29544	0.191932		GSTO1	0.332506	0.995038	0.478201	0.359284	1.32714	0.927767		RELA	0.339547	0.991734	0.4691	1.35407	4.48772	0.435165		PLEKHG1	0.331862	0.991539	0.479042	-0.396763	0.954108	0.028537
CHMP1B	0.3706	0.994687	0.431094	0.934372	1.21644	0.551676		CSNK1D	0.353747	0.990381	0.451308	0.0436458	0.00694893	1.02648		MRPL50	0.342308	0.995052	0.465583	0.622712	1.81913	0.306953		SLAIN2	0.326986	0.984232	0.485471	0.00695729	0.497389	0.305194		VPS72	0.326839	0.994932	0.485666	0.87542	4.17963	0.307725		LGMN	0.332506	0.995038	0.478201	0.627975	3.72269	0.0958719		WDR1	0.339604	0.991734	0.469028	2.02916	6.66488	1.68738		SPESP1	0.332027	0.991539	0.478827	-0.517773	0.508783	0.00446429
MTIF3	0.3706	0.994687	0.431094	1.38526	1.64658	0.549999		GFPT2	0.353949	0.990381	0.451059	0.417099	0.768273	0.00552692		SMARCAD1	0.342466	0.995052	0.465382	0.480001	2.24602	0.274404		ETS2	0.327039	0.984232	0.4854	-0.0997924	0.0369005	0.981249		SNRNP35	0.326996	0.994932	0.485457	0.664947	1.42956	0.297159		TRIM47	0.332557	0.995038	0.478133	0.921833	5.1293	0.100207		ATF4	0.339661	0.991734	0.468954	1.1958	2.88981	1.96743		GINS4	0.332083	0.991539	0.478753	-0.426299	0.666736	0.051969
SLC46A3	0.370653	0.994687	0.431033	1.53146	1.8622	0.114666		XYLB	0.354103	0.990381	0.45087	0.484649	2.90424	0.0211609		NDUFB4	0.342572	0.995052	0.465248	0.359744	0.908464	1.59196		SLC25A28	0.327039	0.984232	0.4854	0.063167	1.54495	0.231324		CSNK2A1	0.327101	0.994932	0.485318	0.536033	1.02823	0.533575		IDH2	0.33261	0.995038	0.478065	0.63158	3.48005	0.835197		PRKRA	0.339775	0.991734	0.468809	1.01771	4.16522	0.178563		POLR2A	0.33225	0.991539	0.478535	-0.596389	0.764211	0.674435
UROD	0.371026	0.994687	0.430595	2.71552	3.72886	0.316531		RHOH	0.354255	0.990381	0.450684	0.809441	4.71137	1.05822		SLC38A1	0.342572	0.995052	0.465248	0.704056	1.97635	1.89571		CINP	0.3272	0.984232	0.485187	0.542676	2.94622	0.318251		LGALSL	0.327101	0.994932	0.485318	0.723887	2.86211	0.846948		GMFG	0.332666	0.995038	0.477992	0.729512	3.9473	3.96407		TMEM70	0.339775	0.991734	0.468809	1.23506	4.1702	0.401714		NOL3	0.332287	0.991539	0.478486	-0.441675	0.628186	0.00640658
ACP6	0.371072	0.994687	0.430542	1.14149	1.06814	0.0317674		WDR4	0.354255	0.990381	0.450684	0.530657	2.15704	0.0989654		MPHOSPH6	0.342624	0.995052	0.465182	0.567073	2.76764	0.358649		PPP1R15B	0.3272	0.984232	0.485187	0.0735281	1.9263	0.398481		SLC36A4	0.327204	0.994932	0.485181	0.880537	4.73717	0.188117		CD200R1	0.332714	0.995038	0.477929	0.760864	2.98688	0.127302		E2F5	0.339889	0.991734	0.468663	1.711	6.76901	0.0106604		CBR1	0.33236	0.991539	0.478392	-0.487173	0.779967	0.212973
EXOC1	0.371185	0.994687	0.430409	1.19693	1.73398	0.31686		TGIF1	0.354399	0.990381	0.450508	0.107824	1.07896	0.467282		USP21	0.342781	0.995052	0.464983	0.710112	2.94099	0.12871		ZNF510	0.327307	0.984232	0.485045	0.114946	2.2045	0.0359987		ZNF367	0.327353	0.994932	0.484984	0.93493	2.50132	0.110232		REV1	0.332766	0.995038	0.477861	1.15401	4.04864	0.430124		EID2	0.339889	0.991734	0.468663	0.53042	1.46577	0.0859332		TTC30A	0.332693	0.991539	0.477957	-0.487154	1.04435	0.0143238
TP53BP1	0.371185	0.994687	0.430409	1.45011	3.31552	0.296283		ZNF70	0.354399	0.990381	0.450508	0.581763	1.93428	0.033154		TRAK2	0.342834	0.995052	0.464916	0.605444	3.9793	0.291793		PDE9A	0.327361	0.984232	0.484973	0.0421224	1.39221	0.00513116		MEAF6	0.327362	0.994932	0.484972	1.86089	3.00007	0.852358		SCML4	0.332766	0.995038	0.477861	0.618967	3.42411	0.710209		CIPC	0.340004	0.991734	0.468516	0.638483	1.33677	0.0659225		USP3-AS1	0.333022	0.991539	0.477527	-0.494872	0.801103	0.00858426
MED19	0.371237	0.994687	0.430349	1.47256	2.57905	0.323455		CCT6A	0.354466	0.990381	0.450426	0.67105	2.53086	1.51279		MEAF6	0.342887	0.995052	0.464849	1.99463	3.04009	1.18115		EXTL3	0.327414	0.984232	0.484902	-0.143144	0.204281	0.0980991		INPPL1	0.327518	0.994932	0.484765	0.610698	2.38261	0.194543		WDR91	0.332766	0.995038	0.477861	1.13475	3.09877	0.0754751		ANKZF1	0.340231	0.991734	0.468226	1.59135	6.84262	0.14836		RERE	0.333122	0.991539	0.477397	-0.401519	0.411783	0.379182
TMEM218	0.371304	0.994687	0.430271	1.26911	3.64815	0.155963		TOR4A	0.354466	0.990381	0.450426	0.337417	3.95861	0.0837169		WDR33	0.343046	0.995052	0.464647	0.75197	1.99068	0.745541		SGPP2	0.327523	0.984232	0.484758	0.182399	0.0843388	0.00657936		TTPAL	0.327614	0.994932	0.484638	0.234848	0.612673	0.117138		TMLHE	0.332872	0.995038	0.477723	0.861306	3.46673	0.103449		LIME1	0.340231	0.991734	0.468226	2.33507	6.89834	0.0429988		SFMBT2	0.33314	0.991539	0.477373	-0.488067	1.52098	0.249251
ACSF3	0.371557	0.994687	0.429975	0.415827	0.924513	0.272313		ADCK5	0.3545	0.990381	0.450383	0.750787	1.06014	0.0820275		CENPO	0.343681	0.995052	0.463844	0.426269	1.10222	0.0428273		ADPRHL1	0.327629	0.984232	0.484618	0.0889019	1.09121	0.0020358		SDF4	0.327623	0.994932	0.484626	0.488117	1.54957	1.0969		COPS7A	0.332982	0.995038	0.477579	0.993777	4.22451	0.206788		DAZAP1	0.340277	0.991734	0.468167	0.88436	0.974355	0.55952		ADCK2	0.333362	0.991539	0.477084	-0.406907	0.458187	0.0765491
C12orf57	0.37161	0.994687	0.429912	0.779882	0.546733	2.48217		PHKB	0.354601	0.990381	0.45026	0.441975	3.18856	0.29095		LAMA2	0.34389	0.995052	0.463581	0.878007	2.46453	0.00926361		SRBD1	0.327734	0.984232	0.484478	0.291228	2.34612	0.157474		LACTB2	0.327729	0.994932	0.484486	0.610922	2.01357	0.139609		ARHGDIA	0.33303	0.995038	0.477517	0.225549	1.40871	1.86164		TOR2A	0.340346	0.991734	0.46808	1.6146	5.35195	0.327796		CABLES2	0.333399	0.991539	0.477035	-0.482948	0.355228	0.0277035
CCDC86	0.371717	0.994687	0.429788	1.48976	1.79794	0.274345		MIPEP	0.354663	0.990381	0.450185	0.773703	3.19323	0.0815207		HAUS8	0.343895	0.995052	0.463575	1.17047	2.92892	0.100294		ABL1	0.327947	0.984232	0.484196	0.0366547	1.45387	0.125764		MCF2L	0.327781	0.994932	0.484417	0.384395	2.0888	0.158547		NEU1	0.333296	0.995038	0.477169	1.03092	2.71354	0.265133		APPL1	0.340575	0.991734	0.467788	1.41619	4.97001	0.562171		STXBP5-AS1	0.333399	0.991539	0.477035	-0.349991	0.402187	0.0168653
REST	0.371825	0.994687	0.429661	0.453514	0.987705	0.668236		TUBGCP3	0.354866	0.990381	0.449936	0.380294	1.05216	0.233952		PDAP1	0.344	0.995052	0.463441	0.970475	2.67119	1.09412		EDF1	0.327947	0.984232	0.484196	0.288295	0.578581	3.82581		PNPO	0.327885	0.994932	0.484279	0.470105	1.48342	0.079326		ZFPM1	0.333399	0.995038	0.477036	1.03499	4.1575	0.0915922		OGFOD3	0.340688	0.991734	0.467643	0.95407	3.10544	0.182145		RBM44	0.333473	0.991539	0.476939	-0.134092	0.0338583	0.0239278
AHSA1	0.371948	0.994687	0.429518	1.21645	0.77251	0.687254		BRSK1	0.354916	0.990381	0.449874	1.13389	2.47516	0.0152637		TG	0.344049	0.995052	0.463379	0.831235	4.15084	0.00511814		PANK2	0.327947	0.984232	0.484196	-0.150216	0.475649	0.465442		POMGNT1	0.327885	0.994932	0.484279	0.901716	4.9569	0.0892761		GFM2	0.333555	0.995038	0.476832	0.172122	4.44418	0.111396		ZBTB2	0.340745	0.991734	0.467571	2.72139	10.7966	0.115248		FBXO33	0.333508	0.991539	0.476894	-0.528428	0.729686	0.278604
RBM39	0.371985	0.994687	0.429474	1.26561	3.18448	4.31134		SLC26A2	0.355017	0.990381	0.449751	-0.0514373	0.777008	0.174544		TRUB1	0.344053	0.995052	0.463374	0.623511	2.51426	0.0938856		KLHL42	0.328055	0.984232	0.484054	0.0676458	1.26596	0.125792		AGBL5	0.327989	0.994932	0.48414	1.27186	4.57818	0.231154		C1orf35	0.333614	0.995038	0.476755	0.94854	3.95366	0.410856		HSPE1	0.341031	0.991734	0.467206	0.659113	4.57733	1.28489		STAU1	0.333584	0.991539	0.476795	-0.577458	0.64343	0.766914
QSOX1	0.372038	0.994687	0.429413	1.22017	1.19105	0.113431		MIEF2	0.355159	0.990381	0.449577	1.56145	4.03354	0.0475757		SART3	0.344321	0.995052	0.463037	0.490613	1.23188	0.361222		SDHB	0.328484	0.984232	0.483485	-0.0104226	1.02239	0.888336		DDA1	0.327989	0.994932	0.48414	0.651548	0.923627	0.476146		MEIG1	0.333659	0.995038	0.476697	0.950017	4.05008	0.0128346		SPATA24	0.341087	0.991734	0.467135	1.76249	4.30151	0.0148289		ITSN1	0.333846	0.991539	0.476454	-0.747076	0.937909	0.0174186
ASB8	0.372304	0.994687	0.429102	0.412227	0.316066	0.3427		FUCA2	0.355314	0.990381	0.449388	0.772489	3.0608	0.230029		SLC35E2B	0.344481	0.995052	0.462835	0.0693564	0.93772	0.322132		ZNHIT1	0.328484	0.984232	0.483485	0.0706441	2.97736	1.26371		USP36	0.327989	0.994932	0.48414	0.399395	4.165	0.327783		CREB3	0.333661	0.995038	0.476695	0.788386	3.71691	0.252529		GPAM	0.341144	0.991734	0.467062	1.54412	4.8591	0.027864		GK5	0.333921	0.991539	0.476357	-0.647884	0.847752	0.424914
SNRPB	0.372356	0.994687	0.429041	1.38481	2.68417	2.44339		FOXRED1	0.355323	0.990381	0.449377	0.750466	3.27601	0.156629		PPP3CA	0.344535	0.995052	0.462767	0.640781	2.4371	0.654116		C19orf57	0.328585	0.984232	0.483352	0.0331019	1.52071	0.00398987		ACOT4	0.328042	0.994932	0.48407	0.689595	3.18205	0.0372666		FAHD2B	0.333661	0.995038	0.476695	0.605496	3.39845	0.0853156		UHRF1BP1L	0.341317	0.991734	0.466842	1.31121	5.30053	0.427406		NRM	0.333958	0.991539	0.476308	-0.635397	0.953529	0.108323
GCNT2	0.372409	0.994687	0.42898	0.784439	1.12629	0.0895116		EXOSC10	0.355416	0.990381	0.449263	0.582864	1.42157	0.422402		RSU1	0.344588	0.995052	0.4627	0.713685	2.32447	0.670358		CDCA3	0.328639	0.984232	0.483281	0.583655	1.63622	0.0179695		PLAGL1	0.328042	0.994932	0.48407	1.06576	4.82988	0.1875		MAPRE1	0.333661	0.995038	0.476695	0.928653	3.5166	0.703378		ZNF343	0.341432	0.991734	0.466696	1.63072	6.07952	0.013868		OCRL	0.334126	0.991539	0.47609	-0.329689	0.492206	0.00678855
PLK3	0.37241	0.994687	0.428979	0.205267	0.119595	0.314296		DDX10	0.355426	0.990381	0.449251	-0.0548132	0.192004	0.373478		APOL2	0.34464	0.995052	0.462634	0.877578	2.17547	0.347971		JARID2	0.328646	0.984232	0.483272	0.300059	3.3202	0.64401		RPUSD2	0.328083	0.994932	0.484017	0.679479	2.35187	0.0907603		RETSAT	0.333715	0.995038	0.476625	0.697502	3.32612	0.0936327		RPS6KA4	0.34188	0.991734	0.466127	0.853478	1.96917	0.377188		ANKRD33B	0.334254	0.991539	0.475924	-0.412788	0.743366	0.00858415
SLAMF6	0.373	0.994687	0.428291	1.21645	1.60795	0.454782		AXIN1	0.355467	0.990381	0.449201	0.216489	0.259755	0.456923		TAX1BP1	0.34464	0.995052	0.462634	0.808155	2.31476	2.04754		SLC9A6	0.328698	0.984232	0.483203	0.344903	3.22643	0.0852329		NDUFC1	0.328144	0.994932	0.483935	0.327629	0.654846	1.23862		PDCD6IP	0.333768	0.995038	0.476556	0.507347	1.63213	0.745454		SENP8	0.341888	0.991734	0.466116	1.54384	5.82689	0.014965		C17orf80	0.334254	0.991539	0.475924	-0.584048	0.601071	0.108549
HEBP2	0.373374	0.994687	0.427856	0.254185	0.61197	0.499678		FANCA	0.355527	0.990381	0.449127	1.01309	3.5473	0.170327		PARP3	0.344856	0.995052	0.462362	-0.122595	2.06466	0.074667		FAM161A	0.328806	0.984232	0.483061	0.151757	1.40322	0.0305671		LSP1	0.328196	0.994932	0.483867	0.483018	2.33331	2.1025		CDC27	0.333873	0.995038	0.476418	0.862081	3.51066	0.351438		RBM11	0.341947	0.991734	0.466041	1.71418	7.06994	0.00536415		C8orf37	0.334459	0.991539	0.475658	-0.0729009	0.0656372	0.00857603
CD99	0.373427	0.994687	0.427794	0.810796	0.893879	2.45683		TMPRSS3	0.355527	0.990381	0.449127	0.606672	1.70525	0.038396		SLC25A37	0.344963	0.995052	0.462228	0.71186	1.83147	0.3122		CDCA8	0.328915	0.984232	0.482917	0.103336	1.62497	0.026038		CD2	0.32835	0.994932	0.483663	0.887484	3.15107	1.79817		NCEH1	0.333873	0.995038	0.476418	0.680065	1.72148	0.0591048		TAF1C	0.341994	0.991734	0.465981	0.76363	3.4828	0.113506		BCAS3	0.334477	0.991539	0.475634	-0.716689	0.787318	0.183719
SPG7	0.373589	0.994687	0.427606	0.613792	0.542042	0.458263		GNPNAT1	0.355569	0.990381	0.449076	0.343147	2.56744	0.196097		GABARAPL2	0.345016	0.995052	0.46216	0.459882	2.70817	1.44595		DHX38	0.328915	0.984232	0.482917	0.0227374	1.33815	0.256268		FRG1	0.32835	0.994932	0.483663	0.490842	0.475373	0.495554		GNAS-AS1	0.334241	0.995038	0.47594	0.684897	1.22872	0.00165454		HDAC1	0.342004	0.991734	0.465969	1.85174	8.79845	0.4834		ERN1	0.334514	0.991539	0.475586	-0.551659	0.392291	1.08872
CERK	0.373639	0.994687	0.427547	1.45745	3.11136	0.227249		TVP23C	0.355669	0.990381	0.448954	0.876416	7.39043	0.0736715		AGBL2	0.345071	0.995052	0.462092	0.21398	0.716474	0.0248902		ZFAT	0.328968	0.984232	0.482847	-0.0171823	0.0614714	0.517453		GZMA	0.328663	0.994932	0.483249	0.59513	2.11283	0.661612		PSD	0.334292	0.995038	0.475873	0.351129	1.26339	0.019682		CPNE8	0.342801	0.991734	0.464957	1.48302	7.62472	0.235642		PRR22	0.334515	0.991539	0.475585	-0.279644	0.194857	0.00360777
HTATSF1	0.374068	0.994687	0.427049	0.47426	0.599451	0.472669		STON1	0.355689	0.990381	0.448929	0.137932	0.115873	0.0172454		DHX9	0.345125	0.995052	0.462024	0.680433	2.38832	0.917645		SPTY2D1	0.32918	0.984232	0.482566	0.230079	1.38419	0.310004		CLIP4	0.328949	0.994932	0.482872	0.899292	1.51306	0.187419		GALNT3	0.334452	0.995038	0.475667	0.700035	3.61712	0.109183		SRRM2-AS1	0.342907	0.991734	0.464824	1.87578	6.6629	0.0129104		MANEAL	0.334683	0.991539	0.475367	-0.709402	1.20434	0.0212949
KIAA1109	0.37412	0.994687	0.426989	1.3972	3.36512	0.546431		DPYSL2	0.355785	0.990381	0.448813	0.0797586	0.696693	0.160443		VNN2	0.345388	0.995052	0.461692	0.649	2.51396	0.172023		ZNF337	0.329441	0.984232	0.482222	0.137574	0.581608	0.0450009		LY96	0.329292	0.994932	0.482419	0.427346	0.64518	0.185317		EXOC6B	0.334717	0.995038	0.475322	1.40512	4.4325	0.0895578		CCT6A	0.343032	0.991734	0.464666	0.689109	1.53278	1.16505		CEP112	0.3347	0.991539	0.475344	-0.084336	0.16258	0.0311785
ZFYVE21	0.37412	0.994687	0.426989	0.308327	0.15388	0.0998199		RPL41	0.355785	0.990381	0.448813	0.683245	2.78507	42.3529		CAMK2D	0.345551	0.995052	0.461488	0.139641	0.534584	0.417269		ZHX2	0.329554	0.984232	0.482073	0.0446302	0.660173	0.0853576		E2F3	0.329394	0.994932	0.482284	1.08733	3.55086	0.342099		P2RY11	0.334929	0.995038	0.475047	0.895164	3.86817	0.075236		LSR	0.343661	0.991734	0.463869	1.43714	4.49723	0.0451948		PRKAG1	0.334874	0.991539	0.475119	-0.593401	0.97422	0.408144
POP4	0.374196	0.994687	0.426901	0.24015	0.403108	0.389287		EID3	0.356042	0.990381	0.448499	0.629688	1.78876	0.114416		BTBD6	0.3456	0.995052	0.461426	0.744779	2.18031	0.165504		FAM193B	0.329732	0.984232	0.481839	0.0410616	2.91808	0.11868		DHRS4-AS1	0.329554	0.994932	0.482074	0.950792	2.80025	0.0801034		ASAH2B	0.335088	0.995038	0.474841	0.774994	3.39046	0.0199112		AC026202.3	0.343718	0.991734	0.463798	1.41034	4.97553	0.00388745		CDC16	0.335088	0.991539	0.474841	-0.395183	0.317731	0.335495
DPP7	0.374225	0.994687	0.426867	1.31234	2.5139	1.16511		BRWD1	0.356348	0.990381	0.448125	0.901231	4.10595	0.885355		MKS1	0.345605	0.995052	0.46142	1.04397	2.58221	0.0490481		GFPT1	0.329821	0.984232	0.481722	0.0143718	2.07339	0.178412		MADCAM1	0.329649	0.994932	0.481948	0.958535	2.75134	0.0186727		DHX8	0.335193	0.995038	0.474705	0.85094	2.61383	0.273936		STOML2	0.343891	0.991734	0.463579	1.16107	3.67148	0.388901		PIM3	0.335088	0.991539	0.474841	-0.0962254	0.120116	0.626761
PDIK1L	0.374599	0.994687	0.426433	1.26822	2.58207	0.0683862		PPARGC1B	0.356502	0.990381	0.447938	0.166523	0.313862	0.0197267		MTMR2	0.345605	0.995052	0.46142	0.435242	0.973367	0.14774		CREBRF	0.329926	0.984232	0.481583	0.189272	1.55297	0.529483		BBS9	0.329658	0.994932	0.481936	0.543655	2.38741	0.0931741		FGL2	0.335199	0.995038	0.474697	1.81964	3.17977	0.181955		RAP1A	0.344094	0.991734	0.463323	1.32276	1.41026	1.70992		RNFT1	0.335212	0.991539	0.47468	0.0580217	0.0184095	0.237541
IFT20	0.374654	0.994687	0.42637	1.35979	1.58068	0.357738		ATP8A1	0.356614	0.990381	0.447802	0.918969	2.69059	0.585741		HUWE1	0.34571	0.995052	0.461288	0.626529	1.36551	0.927881		GTF2I	0.329978	0.984232	0.481515	0.0849597	2.70174	0.976067		RILPL1	0.32971	0.994932	0.481867	0.731382	1.78859	0.0789464		BDP1	0.335248	0.995038	0.474634	0.424587	1.14077	1.21242		CCDC28A	0.344176	0.991734	0.46322	1.61418	4.76647	0.294152		ASTN2	0.335351	0.991539	0.474501	-0.178766	0.454538	0.0271298
TMSB10	0.374708	0.994687	0.426307	1.42132	2.07611	32.2951		CETN3	0.356697	0.990381	0.447701	0.529612	2.16396	0.111354		MMAB	0.34571	0.995052	0.461288	0.855214	3.22856	0.210854		EDEM3	0.330032	0.984232	0.481445	0.0307287	2.43402	0.282621		TRIM16	0.329858	0.994932	0.481673	0.711834	6.36134	0.172093		DCTD	0.335299	0.995038	0.474567	0.839029	3.69762	0.372997		ARL4A	0.344289	0.991734	0.463076	1.69245	3.26333	1.01234		MCOLN2	0.335425	0.991539	0.474404	-0.24014	1.18621	0.173656
DUS3L	0.37492	0.994687	0.426061	1.26409	1.3612	0.319643		SIVA1	0.356706	0.990381	0.447689	0.514162	2.40534	1.15345		PDIA3	0.345763	0.995052	0.461222	0.54194	1.20478	3.26611		PYHIN1	0.330056	0.984232	0.481413	0.248882	2.63855	0.0433902		SLC25A12	0.329922	0.994932	0.481589	0.283683	0.693162	0.102875		GTPBP2	0.335406	0.995038	0.47443	0.777041	2.67035	0.0941723		CASP7	0.344348	0.991734	0.463003	1.885	6.36558	0.186934		TCTN2	0.335481	0.991539	0.474332	-0.468286	0.745652	0.0186485
SRSF6	0.375081	0.994687	0.425875	1.22592	2.50013	0.782608		CYTH1	0.356757	0.990381	0.447627	1.36981	1.40419	2.00345		ZNF117	0.345793	0.995052	0.461183	0.773911	2.18509	0.0534937		NAT1	0.330086	0.984232	0.481373	0.0701917	1.52266	0.038264		ARHGAP1	0.330128	0.994932	0.481317	1.13429	3.91452	0.245203		C3orf38	0.335458	0.995038	0.474362	0.874978	2.57559	0.26251		SEC61B	0.344348	0.991734	0.463003	1.78001	6.50962	3.5569		DNAJB4	0.335594	0.991539	0.474185	-0.551235	1.01171	0.116455
MRPS30	0.375164	0.994687	0.425779	1.49992	1.77229	0.46374		LBX2	0.357103	0.990381	0.447207	0.00157261	0.583395	0.0222728		DDX11-AS1	0.345973	0.995052	0.460958	0.648192	2.56473	0.0112564		AMBRA1	0.330139	0.984232	0.481304	-0.0952669	1.02484	0.0628106		WDR53	0.330277	0.994932	0.481121	1.1276	3.9949	0.0537651		DOCK9	0.335458	0.995038	0.474362	0.787207	3.81991	0.242264		PPP1R3F	0.344405	0.991734	0.462931	1.95764	7.88117	0.0192422		TTF1	0.335649	0.991539	0.474114	-0.454521	0.553941	0.375576
SAMD4B	0.375296	0.994687	0.425626	1.20555	2.25094	0.180145		ACAD10	0.357162	0.990381	0.447134	0.0611822	0.663636	0.0726219		GOLPH3L	0.346245	0.995052	0.460616	0.579771	3.8977	0.105067		TARBP2	0.330193	0.984232	0.481232	0.229861	2.35506	0.151142		FSD1L	0.330287	0.994932	0.481109	0.622796	2.4394	0.0696379		RNH1	0.33552	0.995038	0.474282	0.935304	3.23112	1.10333		RUVBL1	0.344465	0.991734	0.462854	1.41634	5.28314	0.17651		SERINC1	0.335704	0.991539	0.474044	-0.572057	1.05141	1.09855
FUS	0.375403	0.994687	0.425502	0.350646	1.20798	3.37735		TESPA1	0.357162	0.990381	0.447134	0.860636	3.12744	0.459747		AATF	0.346299	0.995052	0.460549	0.668074	1.38503	0.77953		ZNF121	0.330193	0.984232	0.481232	-0.182734	1.63023	0.170206		ZNF410	0.330287	0.994932	0.481109	0.422106	2.6111	0.19393		ANK1	0.335563	0.995038	0.474226	0.696149	2.67656	0.0320291		SDR42E2	0.344465	0.991734	0.462854	1.40944	5.63158	0.0681093		CFDP1	0.335758	0.991539	0.473973	-0.154837	0.285904	0.82187
RDH11	0.375457	0.994687	0.42544	0.955329	1.44055	0.35772		MRPS15	0.357213	0.990381	0.447072	-0.0453547	0.280876	0.750374		CHAF1B	0.346352	0.995052	0.460483	0.676683	2.41956	0.0529297		LUC7L	0.330246	0.984232	0.481162	-0.144872	0.971564	0.433933		RPUSD3	0.33034	0.994932	0.481039	0.555894	2.94413	0.261874		C20orf27	0.33567	0.995038	0.474088	0.939644	7.72031	0.379926		XPO4	0.34452	0.991734	0.462786	0.342064	0.937854	0.154401		CAND2	0.33588	0.991539	0.473816	-0.551304	0.479047	0.00518654
FCRL3	0.375511	0.994687	0.425377	2.01213	2.7271	0.674448		YBEY	0.357305	0.990381	0.44696	0.325499	0.739315	0.240652		COMMD7	0.346352	0.995052	0.460483	0.213818	1.31069	0.674695		MPHOSPH6	0.3303	0.984232	0.481092	-0.189632	1.72269	0.25436		ARL17B	0.330394	0.994932	0.480968	0.359915	1.51431	0.0297448		OTUD5	0.33567	0.995038	0.474088	0.819423	2.90673	0.346864		PSME3	0.344577	0.991734	0.462713	1.24696	2.42812	0.457784		C1GALT1C1	0.336212	0.991539	0.473387	-0.409823	0.827141	0.184174
DMXL1	0.37567	0.994687	0.425194	1.31355	2.56277	0.653537		KCNK5	0.357367	0.990381	0.446886	0.033625	0.593971	0.0325628		MDM1	0.346406	0.995052	0.460415	0.316125	1.90616	0.143783		C7orf50	0.330406	0.984232	0.480952	0.107625	1.19066	0.780986		WDHD1	0.330438	0.994932	0.48091	1.00767	1.6768	0.0285339		PRICKLE3	0.335882	0.995038	0.473813	1.03578	4.51911	0.045093		DR1	0.344751	0.991734	0.462495	1.69725	7.61405	0.645211		OTUD6B	0.336212	0.991539	0.473387	-0.566635	1.02712	0.133521
ANKRD26	0.375724	0.994687	0.425131	1.02038	1.8297	0.203531		EPC2	0.35747	0.990381	0.44676	0.666925	4.01132	0.268419		ACSL1	0.346459	0.995052	0.460348	0.450198	3.08821	0.118386		PTGES2	0.330406	0.984232	0.480952	0.29482	1.70422	0.420993		COMMD7	0.330556	0.994932	0.480755	0.363792	1.67576	0.922746		XRCC2	0.336042	0.995038	0.473607	0.911869	5.52559	0.0153576		HS6ST1	0.344922	0.991734	0.462279	1.44055	5.33579	0.0883583		FZD6	0.336239	0.991539	0.473351	-0.528277	1.14752	0.0123968
PCYOX1	0.375884	0.994687	0.424946	1.47056	1.71572	0.0896442		THAP3	0.357573	0.990381	0.446635	0.961588	4.60126	0.165302		ATG7	0.346512	0.995052	0.460281	0.696256	2.58605	0.160987		HS6ST1	0.330457	0.984232	0.480885	0.13672	1.58955	0.0593558		STX16	0.330969	0.994932	0.480213	1.0488	2.89753	0.571288		C12orf73	0.336254	0.995038	0.473332	0.921458	4.29877	0.101821		PLD2	0.345037	0.991734	0.462134	1.5787	6.25941	0.0885801		ZNF449	0.336425	0.991539	0.473112	-0.620101	1.12261	0.0325096
THG1L	0.375884	0.994687	0.424946	0.274226	0.316753	0.173644		FBXL12	0.357673	0.990381	0.446513	0.922337	2.35011	0.222669		FRY	0.346722	0.995052	0.460018	0.887711	3.28033	0.0641377		MICB	0.330457	0.984232	0.480885	0.190607	2.708	0.093622		RAB5C	0.331179	0.994932	0.479937	0.328738	1.42381	1.09596		PIGV	0.336254	0.995038	0.473332	0.844467	3.69177	0.0673411		FAM217B	0.345153	0.991734	0.461988	1.85582	6.06524	0.21781		SPN	0.336593	0.991539	0.472896	-0.372363	0.497012	1.95174
CTSZ	0.375938	0.994687	0.424884	1.52525	1.45029	1.03623		RSRC1	0.357673	0.990381	0.446513	0.4351	2.80511	0.564031		POMZP3	0.346722	0.995052	0.460018	0.605218	2.27706	0.0673391		TFCP2	0.330457	0.984232	0.480885	-0.0394421	0.836793	0.239205		MTFP1	0.331324	0.994932	0.479747	0.791422	2.93292	0.249164		SCAP	0.336306	0.995038	0.473266	0.916498	3.53815	0.233834		EXOSC4	0.345208	0.991734	0.461919	1.42017	5.26743	0.331103		SPATA21	0.336743	0.991539	0.472701	-0.458767	0.365044	0.0207584
PKN2	0.376152	0.994687	0.424636	1.68376	1.55362	0.554165		ANGEL2	0.357725	0.990381	0.446451	0.686448	3.68051	0.328738		KLF11	0.346762	0.995052	0.459968	0.614827	2.3512	0.0842005		DNAJC2	0.330565	0.984232	0.480743	-0.225531	1.22086	0.535061		KCTD15	0.331376	0.994932	0.479679	0.639661	3.12665	0.0370174		DENND2D	0.336358	0.995038	0.473198	0.730102	3.61525	0.914074		MTF1	0.345264	0.991734	0.461848	1.05292	3.23817	0.484796		CES1	0.336744	0.991539	0.4727	-0.408024	0.944716	0.0985641
RNASEH2B	0.376152	0.994687	0.424636	1.62737	1.77978	1.01551		C6orf226	0.357725	0.990381	0.446451	0.674443	2.45945	0.357006		WDFY1	0.346835	0.995052	0.459877	0.1289	1.23901	0.369503		IKZF2	0.330825	0.984232	0.480402	0.467581	4.10274	0.0642044		ACSF2	0.33148	0.994932	0.479543	0.905435	1.70009	0.0570888		KIN	0.336358	0.995038	0.473198	0.435538	0.872309	0.328244		CEP68	0.345321	0.991734	0.461776	1.22741	6.61451	0.0850968		SIGMAR1	0.336744	0.991539	0.4727	-0.783567	1.00606	0.282041
CCDC124	0.376314	0.994687	0.42445	1.5752	2.74877	0.712558		NBL1	0.358071	0.990381	0.446031	0.490878	4.47763	0.123822		SLC35D2	0.346943	0.995052	0.459742	0.0131376	0.270504	0.183495		COMT	0.331151	0.984232	0.479974	0.388775	2.64907	1.57755		SEC11A	0.331644	0.994932	0.479328	0.200155	0.635908	1.14844		REST	0.336516	0.995038	0.472995	0.263675	1.6536	0.860352		RPS6KA1	0.345495	0.991734	0.461558	0.895663	0.841215	0.802495		SVIL	0.336744	0.991539	0.4727	-0.702116	0.474693	0.215866
MED21	0.376314	0.994687	0.42445	1.35099	3.10753	0.195813		ZNF512B	0.358081	0.990381	0.446019	0.734776	3.56696	0.0464923		CCT8	0.347368	0.995052	0.45921	0.601574	2.44746	1.25652		DNAJB1	0.331151	0.984232	0.479974	-0.00178426	0.88823	0.503918		WWC3	0.331748	0.994932	0.479192	0.306379	1.96022	0.251246		CCDC12	0.336568	0.995038	0.472928	0.719722	2.56868	0.9174		SBF1	0.345495	0.991734	0.461558	1.83791	6.54433	0.151966		ZNF566	0.3368	0.991539	0.472628	-0.512383	1.00319	0.074705
CREBBP	0.376367	0.994687	0.424388	0.620067	0.74252	0.56537		EPS8L1	0.358172	0.990381	0.445909	0.933844	3.76615	0.0631335		PPOX	0.347368	0.995052	0.45921	-0.0598033	0.474381	0.142313		PHKA1	0.331197	0.984232	0.479913	0.378785	1.07054	0.00197494		MON1B	0.331802	0.994932	0.479121	0.622019	3.14708	0.258514		MORF4L2	0.336791	0.995038	0.47264	1.00514	4.47672	0.585722		C12orf66	0.345609	0.991734	0.461415	0.738387	1.62862	0.0329984		HLA-DQB2	0.336968	0.991539	0.472412	-0.439978	0.625581	0.0108326
TSG101	0.376902	0.994687	0.423772	1.28536	1.6213	0.437059		EGLN3	0.358222	0.990381	0.445848	1.10876	4.22938	0.0181546		IRF1	0.347741	0.995052	0.458744	0.746091	2.44576	3.46509		LINC01136	0.331524	0.984232	0.479485	0.00285933	1.9829	0.0117955		LENG1	0.331852	0.994932	0.479056	0.832402	3.59543	0.224656		ALDOC	0.336886	0.995038	0.472518	0.928477	3.80897	0.102551		TRIM26	0.345609	0.991734	0.461415	1.51243	5.53648	0.298443		NUMB	0.337043	0.991539	0.472315	-0.669062	1.56533	0.294579
RBM7	0.376954	0.994687	0.423711	0.627036	0.487793	0.273134		TMEM179B	0.358232	0.990381	0.445836	0.59762	4.90233	1.06049		NUDT9	0.34779	0.995052	0.458683	0.612129	1.67222	0.169389		AIMP1	0.33163	0.984232	0.479346	-0.146375	1.49058	0.880301		ZDHHC4	0.331852	0.994932	0.479056	0.57681	3.1581	0.230192		VPS37A	0.336886	0.995038	0.472518	0.880538	3.97557	0.233974		ZNF550	0.345724	0.991734	0.461271	1.46371	2.25108	0.0295384		ACO2	0.337263	0.991539	0.472032	-0.444052	1.14184	0.467786
EIF2AK3	0.377276	0.994687	0.423341	0.231689	0.637525	0.412713		PLS1	0.358385	0.990381	0.44565	0.808806	4.31672	0.0136588		CHD7	0.347896	0.995052	0.45855	0.86031	2.51805	0.232627		BAG3	0.331685	0.984232	0.479274	0.281826	2.96713	0.0635712		EIF3K	0.331904	0.994932	0.478987	0.765516	2.17823	2.89234		SEC14L2	0.336991	0.995038	0.472382	0.853064	2.60678	0.0626152		POR	0.34578	0.991734	0.4612	1.97293	5.94701	0.5094		LIN9	0.337301	0.991539	0.471982	-0.538167	0.974689	0.0298597
TANGO2	0.377412	0.994687	0.423184	0.759212	1.86158	0.157706		CHN1	0.358478	0.990381	0.445538	1.01689	3.34363	0.0049276		SEC23IP	0.347896	0.995052	0.45855	0.613065	2.46073	0.256699		MOB2	0.331685	0.984232	0.479274	0.218938	2.18204	0.251473		TRIP6	0.331957	0.994932	0.478919	0.814699	1.72594	0.175457		FAM160B1	0.337042	0.995038	0.472315	0.992481	2.06774	0.256182		MARK2	0.345841	0.991734	0.461124	1.34923	3.56385	0.517507		LIN7C	0.33732	0.991539	0.471958	-0.246088	0.765339	0.167314
FAM102A	0.377489	0.994687	0.423096	1.04058	1.3272	0.289869		HIP1R	0.358732	0.990381	0.44523	0.239291	1.9938	0.167276		KAT6B	0.347949	0.995052	0.458485	0.990966	3.096	0.672205		TPR	0.331739	0.984232	0.479204	0.337159	1.90859	1.43058		FBXL4	0.332009	0.994932	0.47885	1.1728	4.45103	0.169242		MPZL2	0.337109	0.995038	0.47223	1.09779	5.43512	0.0896041		PMM2	0.345841	0.991734	0.461124	1.91842	7.74612	0.20075		MAP4	0.337432	0.991539	0.471813	-0.181407	0.392706	0.721786
C1orf50	0.377703	0.994687	0.42285	0.38671	0.530306	0.136333		XKR9	0.358752	0.990381	0.445205	0.828138	2.80245	0.00172772		STAT5B	0.347949	0.995052	0.458485	0.739716	2.37691	0.647557		CALM1	0.331846	0.984232	0.479064	0.151264	3.10876	6.46737		PES1	0.332165	0.994932	0.478646	-0.0171622	1.92627	0.376036		LONRF1	0.337148	0.995038	0.47218	0.876311	2.56635	0.0643481		ATP6V1C2	0.345885	0.991734	0.461068	1.42038	5.29166	0.00986792		TTC38	0.337432	0.991539	0.471813	-0.529189	0.555148	0.468365
TLR6	0.377911	0.994687	0.42261	1.70343	1.7649	0.184344		ANKIB1	0.358844	0.990381	0.445094	1.4486	1.8826	0.450529		RAI14	0.34805	0.995052	0.458358	0.345431	0.401658	0.0218492		VPS13A	0.331954	0.984232	0.478922	-0.101272	0.262164	0.246869		PSMA5	0.332323	0.994932	0.47844	0.547064	3.83458	1.18264		CEP41	0.337253	0.995038	0.472044	0.68592	3.70748	0.0946825		GOPC	0.345896	0.991734	0.461055	1.77581	6.22222	0.292876		ZSCAN29	0.337432	0.991539	0.471813	-0.534461	0.79332	0.0884052
ZNF37A	0.378024	0.994687	0.422481	0.276679	0.257943	0.343899		ZP3	0.358946	0.990381	0.444971	0.874338	2.7137	0.0168191		AMACR	0.348057	0.995052	0.458349	0.873018	2.82876	0.0317844		HSF4	0.332001	0.984232	0.47886	0.0772394	1.73618	0.00696859		LRRCC1	0.332418	0.994932	0.478316	0.558778	3.47238	0.103798		RIPK2	0.337305	0.995038	0.471977	0.968017	4.81378	0.166501		TTC31	0.345954	0.991734	0.460982	1.78395	8.60794	0.0909658		DROSHA	0.337564	0.991539	0.471644	-0.661591	1.29311	0.152004
VAPA	0.378348	0.994687	0.422108	1.08534	1.52581	1.38083		PES1	0.35915	0.990381	0.444724	0.529226	4.42616	0.335689		MALAT1	0.348109	0.995052	0.458285	0.72374	2.12517	365.422		FEZ1	0.332222	0.984232	0.478572	0.575933	4.53683	0.00694464		ANKRD46	0.332429	0.994932	0.478301	-0.0502023	0.361042	0.0951314		CDK5RAP1	0.337676	0.995038	0.4715	0.415557	1.76753	0.288819		NBPF11	0.346069	0.991734	0.460837	1.99652	2.88459	0.282638		BBX	0.337583	0.991539	0.471619	-0.856352	1.82193	1.19517
APEX2	0.378617	0.994687	0.4218	0.54174	0.846268	0.141774		USP24	0.3592	0.990381	0.444663	0.493369	1.27285	0.51123		ATG4A	0.348162	0.995052	0.458219	0.368978	1.10274	0.121967		LINC00106	0.332535	0.984232	0.478162	0.25216	1.82763	0.0114363		MKRN1	0.332532	0.994932	0.478167	1.0985	4.66102	1.82992		SH3BP5L	0.337729	0.995038	0.471432	0.586134	3.2023	0.0712166		PSMB1	0.34641	0.991734	0.46041	1.47417	4.05305	2.25073		PLAGL1	0.337657	0.991539	0.471524	-0.478056	1.01341	0.0614713
CEPT1	0.378776	0.994687	0.421618	0.745692	0.988268	0.423373		PKP4	0.359252	0.990381	0.4446	0.139964	1.84829	0.0477916		SDCBP	0.348323	0.995052	0.458018	0.365629	0.912478	0.957809		AHSA1	0.332596	0.984232	0.478083	-0.374775	1.54649	0.476584		TMEM230	0.332687	0.994932	0.477964	0.412448	1.72651	0.773372		USP47	0.337729	0.995038	0.471432	0.422448	1.70705	0.701458		HDAC6	0.346515	0.991734	0.460278	1.66328	5.6389	0.148528		TNFRSF1B	0.337713	0.991539	0.471453	-0.425055	0.391654	1.50411
PADI4	0.379095	0.994687	0.421251	1.72558	2.55534	0.0363352		TBXAS1	0.359252	0.990381	0.4446	0.196473	1.42769	0.317745		RPS3	0.348806	0.995052	0.457416	0.100404	0.249153	41.1737		ME2	0.333025	0.984232	0.477523	0.228371	1.58093	0.60809		ARMCX6	0.332743	0.994932	0.477891	0.288333	0.795678	0.509785		CISD2	0.337782	0.995038	0.471363	0.66717	2.07605	0.443194		NKX3-1	0.346572	0.991734	0.460207	2.04518	7.19917	0.0151561		ZC3H14	0.337768	0.991539	0.471382	-0.646822	1.35182	0.280177
TUBA1A	0.379095	0.994687	0.421251	1.58137	2.58813	1.59344		EGR2	0.359354	0.990381	0.444478	0.932803	3.58457	0.437978		SNX4	0.348806	0.995052	0.457416	0.481101	1.50152	0.235351		ASPM	0.333238	0.984232	0.477245	0.0522014	1.67778	0.0414704		GSTO2	0.332743	0.994932	0.477891	0.635362	3.76849	0.0515156		SPDL1	0.337941	0.995038	0.471159	0.925686	5.22058	0.0990193		MID2	0.346755	0.991734	0.459978	1.17094	4.3372	0.00253742		PEPD	0.337823	0.991539	0.471311	-0.540752	0.847536	0.481061
TP53I3	0.379141	0.994687	0.421199	1.81339	3.07986	0.052528		ZFP90	0.359557	0.990381	0.444233	0.0842682	0.318089	0.261224		CALM1	0.348861	0.995052	0.457348	0.481391	2.4331	12.5073		YY2	0.333501	0.984232	0.476903	0.348194	3.21944	0.0109756		PPP2R5B	0.332781	0.994932	0.477842	1.10776	3.35976	0.0775965		C1orf56	0.338312	0.995038	0.470682	0.1655	0.298612	0.365976		MCM3AP	0.346873	0.991734	0.45983	1.92432	7.20012	0.247304		SAFB2	0.337879	0.991539	0.471238	-0.43626	0.845407	0.88919
NAT1	0.3793	0.994687	0.421017	0.937656	1.38308	0.0260087		FKBP3	0.359674	0.990381	0.44409	0.802268	3.29036	0.583501		NINJ2	0.348913	0.995052	0.457283	0.499314	2.17555	0.109759		ANAPC10	0.333617	0.984232	0.476752	-0.194642	1.14356	0.150081		SPSB3	0.333158	0.994932	0.47735	0.756154	2.89203	0.723149		CIAO1	0.338312	0.995038	0.470682	0.851465	2.87939	0.575384		IFFO1	0.346929	0.991734	0.45976	1.73309	5.77152	0.237721		C1orf122	0.338048	0.991539	0.471022	-0.447187	0.521325	0.373885
BRD7	0.379523	0.994687	0.420761	1.29833	2.39756	0.522036		SUCO	0.359915	0.990381	0.4438	0.520169	2.53725	0.414183		NDUFS5	0.349008	0.995052	0.457164	0.380177	0.246837	2.45696		AP3M2	0.333617	0.984232	0.476752	0.169617	1.84492	0.116844		TMED9	0.333209	0.994932	0.477283	0.854081	1.53978	1.10425		KLF9	0.338312	0.995038	0.470682	0.868602	3.74823	0.566577		FBXO36	0.346986	0.991734	0.459688	3.1972	6.1044	0.0114414		PCBP1	0.338159	0.991539	0.470879	-0.576009	0.838759	3.78653
SLC15A4	0.379523	0.994687	0.420761	1.28765	1.80113	0.232118		SRA1	0.360119	0.990381	0.443554	0.604112	0.951787	0.726802		PIGW	0.349075	0.995052	0.457081	0.531637	1.98905	0.0632427		FTL	0.333776	0.984232	0.476544	0.38292	2.77775	49.7567		SLC16A1	0.333373	0.994932	0.47707	0.827934	4.09578	0.172671		CCDC113	0.338628	0.995038	0.470277	0.466953	1.44151	0.0842689		MTUS1	0.347449	0.991734	0.459108	1.23149	1.90114	0.0458447		CD28	0.338197	0.991539	0.470831	-0.557987	0.357247	0.844014
SLC6A6	0.379577	0.994687	0.420701	1.58045	3.32463	0.181463		DLAT	0.36016	0.990381	0.443505	0.656342	2.43325	0.14252		PREX1	0.349181	0.995052	0.45695	0.831574	2.38423	0.910019		TWSG1	0.333882	0.984232	0.476406	-0.23754	1.69823	0.100955		KXD1	0.33342	0.994932	0.477008	1.12761	2.46409	0.532641		JAGN1	0.338695	0.995038	0.470192	0.724392	3.44976	0.454647		NRG2	0.347449	0.991734	0.459108	0.734954	1.25663	0.00562213		AGAP3	0.338233	0.991539	0.470784	-0.668542	1.23028	0.0486667
XRCC4	0.38049	0.994687	0.419657	0.317692	2.19231	0.107841		ATXN7L3B	0.36017	0.990381	0.443493	0.286614	2.22478	0.763927		BECN1	0.349391	0.995052	0.456689	0.903571	3.18859	0.628732		GALNT7	0.333912	0.984232	0.476368	-0.0210886	1.08764	0.255454		CXorf65	0.333472	0.994932	0.47694	0.180102	1.17724	0.0174131		CAPZA2	0.338786	0.995038	0.470075	0.500384	0.848944	0.889891		PEX1	0.347449	0.991734	0.459108	1.69484	4.48006	0.086415		SP3	0.338233	0.991539	0.470784	-0.0743695	0.119693	0.613841
SERINC1	0.380707	0.994687	0.419409	1.59068	2.9935	0.656262		PARP4	0.36017	0.990381	0.443493	0.191897	1.34473	0.619384		SRP14	0.349443	0.995052	0.456623	0.212638	0.734214	6.05024		UQCC2	0.334204	0.984232	0.475988	-0.285573	1.20813	0.433926		FN3K	0.333568	0.994932	0.476815	0.514293	1.77403	0.215085		HMGB2	0.338786	0.995038	0.470075	0.816704	3.78369	1.97083		PEX11A	0.347507	0.991734	0.459036	1.87497	4.54592	0.0120861		RBM12B	0.338438	0.991539	0.47052	-0.461086	0.637569	0.125658
CRYL1	0.381341	0.994687	0.418686	2.43703	2.62425	0.093708		PLEKHO2	0.36022	0.990381	0.443432	0.809371	4.49228	0.170149		TSPAN6	0.349443	0.995052	0.456623	0.735175	2.22383	0.0459541		CORO1B	0.334258	0.984232	0.475918	0.204682	1.94811	0.790282		ZFR	0.333787	0.994932	0.476531	0.74109	3.67901	0.606902		MCM3AP	0.338839	0.995038	0.470006	0.836456	3.6664	0.321995		RHPN2	0.347621	0.991734	0.458894	1.46833	2.93792	0.0132986		EXOSC9	0.338495	0.991539	0.470448	0.152317	1.33411	0.506722
ARRDC3	0.381457	0.994687	0.418554	1.11913	1.88922	0.335993		ZNF622	0.36027	0.990381	0.443371	0.943623	2.87637	0.507091		SLC22A4	0.349599	0.995052	0.45643	0.793553	2.7268	0.0122603		SRD5A1	0.334467	0.984232	0.475647	-0.15228	1.82576	0.232592		DTNB	0.333838	0.994932	0.476464	0.24915	0.834668	0.0867694		SNRNP27	0.338893	0.995038	0.469938	0.748878	3.30408	0.400684		TMEM170A	0.347621	0.991734	0.458894	0.992619	3.19452	0.336294		SUCLG1	0.338664	0.991539	0.47023	-0.480649	0.725241	0.740855
SLX1A	0.381672	0.994687	0.41831	1.66774	2.97502	0.0187103		NLRC5	0.360321	0.990381	0.44331	0.773653	2.69852	0.800128		FUT4	0.349657	0.995052	0.456358	0.148059	0.638598	0.0375683		ABHD11	0.334636	0.984232	0.475427	-0.02472	0.511304	0.134323		RAB7A	0.33389	0.994932	0.476397	0.608922	4.08605	1.54842		FOXD2-AS1	0.338996	0.995038	0.469805	0.768127	4.19558	0.0110729		SSNA1	0.347735	0.991734	0.458752	1.0685	1.47531	0.92104		KNOP1	0.338721	0.991539	0.470158	-0.40299	1.12462	0.278446
ZMYND8	0.381672	0.994687	0.41831	1.75744	3.1681	0.486641		DPYSL4	0.360363	0.990381	0.44326	0.465291	1.93429	0.0060609		SMARCD2	0.349765	0.995052	0.456224	0.77811	3.12112	0.191054		SUMO1	0.334797	0.984232	0.475219	-0.0132215	1.56032	1.10949		GPI	0.334204	0.994932	0.475988	1.38594	5.09388	1.11496		ENDOD1	0.339103	0.995038	0.469668	0.744811	3.94682	0.198332		NCAM1	0.347793	0.991734	0.45868	1.58404	5.66333	0.0250558		HMGB1	0.338911	0.991539	0.469915	-0.656092	0.578752	7.78213
ACSBG1	0.381717	0.994687	0.418258	1.74992	2.41734	0.0087657		HIRA	0.360363	0.990381	0.44326	-0.163227	0.549245	0.123123		CTSA	0.349818	0.995052	0.456158	0.669596	2.20376	0.540869		EIF5AL1	0.334843	0.984232	0.475159	0.222624	2.02491	0.0985904		CD2BP2	0.33436	0.994932	0.475785	0.538807	1.74187	0.418142		CAPN15	0.339155	0.995038	0.469601	0.935132	4.3641	0.158262		PTGES3	0.347793	0.991734	0.45868	1.88818	7.18811	2.11396		HYPK	0.339099	0.991539	0.469673	-0.152019	0.188794	0.127886
SUPT7L	0.381938	0.994687	0.418007	0.88635	2.42964	0.214352		PAXBP1	0.360363	0.990381	0.44326	0.977986	4.39092	0.385578		NFX1	0.349924	0.995052	0.456026	0.886951	2.41875	0.336408		RAD1	0.33485	0.984232	0.47515	-0.373289	0.937659	0.112117		NUDCD1	0.334464	0.994932	0.47565	0.593554	3.68481	0.165915		PSMB1	0.339262	0.995038	0.469465	0.809738	2.6848	2.49345		PDS5A	0.34823	0.991734	0.458133	1.07063	3.03929	0.474879		STRIP2	0.339173	0.991539	0.469578	-0.51959	0.435573	0.00188006
PNRC1	0.381946	0.994687	0.417998	1.18562	1.34928	4.16226		TSPAN15	0.360363	0.990381	0.44326	1.01411	4.07154	0.00730545		CCDC7	0.350138	0.995052	0.45576	0.539057	1.4261	0.157665		AGAP4	0.334905	0.984232	0.475078	-0.136861	0.327518	0.0354225		ZBTB26	0.334673	0.994932	0.47538	0.72329	5.24362	0.0376783		DSEL	0.339328	0.995038	0.46938	0.923203	2.39435	0.0503525		COCH	0.348598	0.991734	0.457675	1.18258	4.4821	0.012443		PDCD2L	0.339267	0.991539	0.469458	-0.568376	0.562981	0.0617967
SKAP2	0.381992	0.994687	0.417946	1.82362	3.13983	0.860208		BEX4	0.360423	0.990381	0.443187	0.191507	0.62836	0.460492		LAT2	0.350138	0.995052	0.45576	0.403274	4.54697	0.130291		CNN2	0.334905	0.984232	0.475078	-0.0395744	2.00328	2.53254		RGS14	0.334725	0.994932	0.475312	0.710263	2.29855	0.246736		PRMT5	0.339525	0.995038	0.469129	0.75981	4.07476	0.166372		IRF4	0.348598	0.991734	0.457675	1.98486	8.08988	0.361926		ENDOD1	0.339285	0.991539	0.469435	-0.782263	1.13349	0.208297
PNKD	0.382098	0.994687	0.417825	1.2361	2.00227	0.640499		FPGT	0.360423	0.990381	0.443187	0.220114	0.782343	0.0345367		ZFYVE28	0.350303	0.995052	0.455556	0.0805402	0.244207	0.254836		LTV1	0.335009	0.984232	0.474943	-0.13612	2.87024	0.477353		MAEA	0.334829	0.994932	0.475177	0.630102	1.41086	0.295615		TMEM243	0.339577	0.995038	0.469062	1.03387	3.99511	0.981132		TNFSF9	0.348822	0.991734	0.457396	1.4416	6.36454	0.293182		FOXJ3	0.339508	0.991539	0.46915	-0.379205	0.659118	0.381316
CXXC5	0.382152	0.994687	0.417764	1.92356	2.19184	1.1688		ARHGAP10	0.360591	0.990381	0.442985	0.510229	4.81336	0.340103		ATP6V0C	0.350352	0.995052	0.455496	0.348488	0.296636	1.49019		MTRF1	0.335378	0.984232	0.474465	-0.0175732	1.22759	0.0584243		NDUFB7	0.334933	0.994932	0.475042	0.754993	2.2409	1.36181		INF2	0.339684	0.995038	0.468925	0.832288	3.73301	0.188662		GHDC	0.34887	0.991734	0.457337	1.65417	5.92795	0.122886		FBXO38	0.339727	0.991539	0.46887	-0.338839	0.131042	0.190616
FAHD2A	0.382152	0.994687	0.417764	0.870642	0.6575	0.135011		HDHD3	0.360591	0.990381	0.442985	0.487749	1.83997	0.163735		C9orf139	0.350511	0.995052	0.455299	0.751204	2.4711	0.0312777		EIF5A	0.335601	0.984232	0.474177	0.118095	1.3482	2.45238		TGS1	0.335038	0.994932	0.474905	1.59498	3.30293	0.434861		GIGYF2	0.339737	0.995038	0.468857	0.563838	2.01692	0.45345		LDB1	0.348929	0.991734	0.457264	1.16267	6.67618	0.128362		TRAF1	0.339956	0.991539	0.468577	-0.422376	0.97952	0.589229
ASAP1	0.382207	0.994687	0.417701	0.928284	1.14671	0.284651		HHEX	0.360629	0.990381	0.44294	0.468426	0.781862	0.0743289		CNPY3	0.350511	0.995052	0.455299	-0.0308732	0.406805	0.998024		SLC41A2	0.33592	0.984232	0.473764	0.219456	3.08702	0.188366		PDE12	0.335085	0.994932	0.474845	1.03556	1.7726	0.185692		NDUFA8	0.339737	0.995038	0.468857	0.842195	4.25089	0.484912		DNAJC7	0.349054	0.991734	0.457107	1.48633	6.12396	1.09377		MDGA1	0.34005	0.991539	0.468457	-0.549704	1.33315	0.0379435
CPNE1	0.38242	0.994687	0.417459	1.30784	2.01442	0.785915		RBBP5	0.360679	0.990381	0.442879	0.590993	3.02464	0.253325		GLUD1	0.350511	0.995052	0.455299	0.881123	1.58731	0.843041		GEMIN7	0.336079	0.984232	0.473559	-0.0142844	0.690211	0.258572		TXLNA	0.335253	0.994932	0.474628	1.03221	3.02203	0.245934		CSRP2	0.33979	0.995038	0.46879	0.477892	1.71587	0.0726423		SPDYE3	0.349112	0.991734	0.457035	0.865256	1.59035	0.00519757		LPCAT4	0.340068	0.991539	0.468434	-0.498526	0.730057	0.371373
EXO5	0.382517	0.994687	0.417349	1.55846	2.7496	0.0444218		USP3	0.360679	0.990381	0.442879	0.618161	2.19061	0.679216		PDE5A	0.350511	0.995052	0.455299	0.634609	2.25833	0.0154388		MMD	0.336079	0.984232	0.473559	0.0482424	0.179778	0.131948		NR2C1	0.335298	0.994932	0.474569	0.590154	0.669269	0.139152		GTF2H2	0.33979	0.995038	0.46879	0.639137	3.27693	0.161005		EIF5A	0.349456	0.991734	0.456607	0.727932	1.4897	2.05799		ZSCAN22	0.340068	0.991539	0.468434	-0.410816	0.583621	0.0119242
TGFB1	0.382685	0.994687	0.417159	2.38823	3.71712	0.838659		RPL13	0.360781	0.990381	0.442757	0.147886	1.20148	40.076		UXT-AS1	0.350773	0.995052	0.454973	1.00019	2.7163	0.00392524		CXorf65	0.336125	0.984232	0.473499	-0.119926	1.15348	0.00969312		CRNDE	0.33535	0.994932	0.474502	0.7986	1.16133	0.307682		HYAL2	0.339841	0.995038	0.468724	0.864766	2.99337	0.045886		GIT2	0.349636	0.991734	0.456384	0.852696	3.24006	0.623092		SMIM10	0.340161	0.991539	0.468316	-0.937191	1.44337	0.00136989
MT1F	0.382784	0.994687	0.417046	1.35592	1.93547	0.0887878		ORC4	0.360902	0.990381	0.44261	0.545533	2.34315	0.305491		MTRF1	0.350934	0.995052	0.454774	0.437624	1.333	0.126519		CEP85L	0.336186	0.984232	0.473421	0.152262	2.37292	0.272006		RPS28	0.335401	0.994932	0.474436	1.26836	5.28857	19.5348		ZFAND3	0.339896	0.995038	0.468654	0.888187	3.12845	0.353765		B4GALT7	0.349675	0.991734	0.456336	1.78782	4.69649	0.13093		C1RL-AS1	0.340217	0.991539	0.468244	-0.0861974	0.359027	0.0795852
BCS1L	0.383381	0.994687	0.416369	1.48261	2.58923	0.124028		RNF26	0.360902	0.990381	0.44261	1.22101	1.89565	0.136424		FAS	0.350988	0.995052	0.454708	-0.102685	0.242372	0.395959		CPSF6	0.336291	0.984232	0.473284	0.204191	3.01804	0.579366		TDRD7	0.335505	0.994932	0.474301	0.347313	1.48153	0.0846318		UBQLN2	0.339945	0.995038	0.468592	0.850746	2.55302	0.504502		CHTF8	0.349956	0.991734	0.455986	1.21656	3.89477	0.27047		KRIT1	0.340345	0.991539	0.46808	-0.622785	0.893625	0.486695
KLF7	0.383436	0.994687	0.416308	0.899377	1.25244	0.180097		ZNF12	0.360926	0.990381	0.442582	0.160907	0.673161	0.159366		ANO10	0.351143	0.995052	0.454516	0.74691	2.50235	0.0677064		TEX10	0.3364	0.984232	0.473144	0.158662	1.16892	0.110597		FOSL2	0.335563	0.994932	0.474226	0.739125	4.20147	0.488048		CDKN1B	0.339948	0.995038	0.468587	0.716249	3.44604	1.06828		ZBTB18	0.349977	0.991734	0.455961	1.7177	7.32666	0.224888		KLHL18	0.340551	0.991539	0.467818	-0.58367	1.26416	0.16752
MYPOP	0.383643	0.994687	0.416072	1.40019	2.64137	0.0635027		C3	0.360985	0.990381	0.44251	0.704732	3.39536	0.00335409		ZNF461	0.351196	0.995052	0.454451	0.13101	0.398724	0.0402534		CDKN1B	0.336454	0.984232	0.473075	0.333488	1.8438	0.569819		GHITM	0.335563	0.994932	0.474226	0.773991	7.3472	1.32483		GAN	0.339965	0.995038	0.468566	1.05324	4.40858	0.171269		PRPS1	0.350028	0.991734	0.455897	1.86922	7.34043	0.136705		GBP1	0.340625	0.991539	0.467723	-0.567701	0.358808	1.14803
KRT10	0.383705	0.994687	0.416003	0.719559	2.15541	1.76061		NCOA5	0.361284	0.990381	0.442152	0.871979	2.55758	0.163239		XRCC5	0.351201	0.995052	0.454445	0.0284847	1.3624	2.2771		MRPS28	0.336454	0.984232	0.473075	-0.154247	1.16821	0.303755		NCAPH2	0.335611	0.994932	0.474164	0.608495	2.2944	0.149423		HERC4	0.340002	0.995038	0.468519	1.517	5.56053	0.454465		ZNF446	0.350074	0.991734	0.45584	1.85573	8.35545	0.0321037		SNRPC	0.340792	0.991539	0.46751	-0.472975	0.429525	1.03073
CSNK1A1	0.384196	0.994687	0.415447	1.60932	2.5098	1.21582		ANKRD40	0.361293	0.990381	0.44214	0.234598	2.15274	0.12102		SNRPD1	0.351308	0.995052	0.454312	0.00915418	0.585927	1.50773		DOHH	0.3365	0.984232	0.473015	-0.046221	1.17907	0.0846035		DDX27	0.336194	0.994932	0.47341	0.360357	1.04685	0.516603		PC	0.340105	0.995038	0.468387	0.610694	2.91432	0.0152846		DHX36	0.350084	0.991734	0.455827	0.650594	0.99339	0.697073		ORAI1	0.340904	0.991539	0.467368	-0.966976	1.6805	0.841204
PTPN12	0.384397	0.994687	0.41522	0.445346	0.347769	0.229964		FAM184A	0.361293	0.990381	0.44214	0.358348	1.01761	0.0114818		FAM126B	0.351627	0.995052	0.453918	0.114859	0.517374	0.375783		RNF114	0.33656	0.984232	0.472937	0.180667	2.01018	0.705472		TAF2	0.336194	0.994932	0.47341	1.17911	4.77858	0.211063		PCMT1	0.340214	0.995038	0.468248	0.829496	2.96822	0.686113		SLC4A1AP	0.350371	0.991734	0.455472	1.34125	5.13521	0.321943		ZBTB26	0.340904	0.991539	0.467368	-0.719711	0.847281	0.0292302
OTUD1	0.384444	0.994687	0.415167	1.03242	2.36129	0.334193		HECTD4	0.361293	0.990381	0.44214	0.88722	3.8063	0.277013		MORC4	0.35168	0.995052	0.453852	0.184412	0.684486	0.0479423		EFCAB13	0.336608	0.984232	0.472876	0.310213	2.1279	0.0150528		ATG4A	0.33624	0.994932	0.473351	0.562145	0.85375	0.113005		MBNL1	0.340532	0.995038	0.467842	0.91922	4.00617	3.78351		LYNX1	0.35043	0.991734	0.455399	1.31955	6.09169	0.682609		LINC01135	0.341165	0.991539	0.467035	-0.344443	2.17664	0.00994426
TMEM91	0.384552	0.994687	0.415044	1.43812	2.80157	0.0316743		KLHL18	0.361344	0.990381	0.442079	0.620887	2.78608	0.196621		MSN	0.35168	0.995052	0.453852	0.436717	0.805009	3.64327		NRSN2	0.336668	0.984232	0.472798	0.200484	1.9681	0.0131355		UBE3C	0.336346	0.994932	0.473214	0.952878	2.84753	0.23258		ABHD11	0.340585	0.995038	0.467774	0.707061	2.66459	0.132527		DHPS	0.350718	0.991734	0.455042	2.18434	5.52284	0.388171		TCF4	0.341222	0.991539	0.466963	-0.38696	0.542335	0.0321586
ARSG	0.384607	0.994687	0.414983	1.51407	2.11296	0.0551877		KRT18	0.361448	0.990381	0.441954	0.880989	2.99184	0.0169563		TRPT1	0.351733	0.995052	0.453787	0.916016	2.37862	0.298605		SZRD1	0.336989	0.984232	0.472384	-0.0245776	0.0645107	0.471038		METTL6	0.33639	0.994932	0.473157	0.562495	4.23147	0.0805595		BAIAP2L1	0.341165	0.995038	0.467035	0.865922	2.99719	0.0503176		GDI1	0.350718	0.991734	0.455042	1.95156	8.15858	0.509359		ZNF682	0.341297	0.991539	0.466868	-0.463444	0.705499	0.0603527
XPO1	0.384615	0.994687	0.414974	1.11043	1.02177	0.725627		KATNAL2	0.361541	0.990381	0.441843	0.761165	3.19955	0.0061695		CD3E	0.351904	0.995052	0.453576	0.901872	2.63309	8.26239		CCDC102B	0.337258	0.984232	0.472038	0.0993802	1.29295	0.0770545		PAICS	0.336399	0.994932	0.473145	0.258169	0.583081	0.603721		RAB20	0.341325	0.995038	0.466832	0.898937	3.75067	0.0476859		TMEM182	0.350891	0.991734	0.454827	1.89546	7.10615	0.00482447		CYP20A1	0.341519	0.991539	0.466585	-0.58129	0.800621	0.581363
CISD3	0.384774	0.994687	0.414794	1.63104	2.56841	0.327878		ATG13	0.36155	0.990381	0.441831	0.455498	3.19024	0.395996		MIIP	0.352	0.995052	0.453458	0.894656	3.56791	0.32217		FBXO4	0.337311	0.984232	0.47197	0.120466	1.74713	0.107369		S100A4	0.336399	0.994932	0.473145	0.868693	1.16506	10.2047		SEC11A	0.341377	0.995038	0.466765	0.127172	0.591641	1.37442		PHF12	0.351113	0.991734	0.454553	0.500309	1.59052	0.269954		GNE	0.341556	0.991539	0.466537	-0.139292	0.192731	0.0682778
MLX	0.384774	0.994687	0.414794	0.536113	1.07434	0.453782		CRYZL1	0.36155	0.990381	0.441831	0.220994	0.623422	0.269118		NUDC	0.352159	0.995052	0.453261	0.705928	4.19316	1.21362		ZNF627	0.337419	0.984232	0.471831	-0.266544	1.75647	0.0301747		SCNM1	0.336399	0.994932	0.473145	0.79011	2.88641	0.466275		EXOSC3	0.341484	0.995038	0.46663	0.284992	3.83015	0.286415		CMC2	0.351124	0.991734	0.45454	1.47391	6.10991	0.556655		ZNF189	0.341891	0.991539	0.466112	-0.466465	0.841973	0.0626968
RNH1	0.384774	0.994687	0.414794	0.92187	2.20369	1.13327		TMED10	0.361652	0.990381	0.441709	0.291087	0.807814	1.74853		TTC8	0.352691	0.995052	0.452606	0.441866	2.96066	0.0101141		ASMT	0.337627	0.984232	0.471563	0.273759	2.617	0.000451352		CCNB1IP1	0.336513	0.994932	0.472999	0.154196	0.507677	0.255706		TBRG4	0.34159	0.995038	0.466495	0.878876	3.70079	0.325017		LMTK2	0.35118	0.991734	0.454471	1.92143	6.53002	0.165075		AGPAT4	0.341931	0.991539	0.466062	-0.127745	0.248	0.260765
U2SURP	0.384843	0.994687	0.414717	1.73768	2.38227	1.57681		LCN12	0.361702	0.990381	0.441649	0.431894	4.23582	0.00760014		DHX30	0.352798	0.995052	0.452474	0.283407	0.443432	0.473077		WASL	0.337634	0.984232	0.471554	0.00516293	1.52522	0.134537		GLRX3	0.336871	0.994932	0.472537	0.557483	1.68917	0.611289		ACSL5	0.341641	0.995038	0.46643	0.619129	3.52193	0.308035		UPF2	0.351236	0.991734	0.454401	1.47333	5.68897	0.676587		CDKN2AIPNL	0.342022	0.991539	0.465946	-0.54725	1.01101	0.252549
CCZ1B	0.384882	0.994687	0.414672	1.46339	2.33415	0.0925525		MRPS17	0.361899	0.990381	0.441413	0.15264	0.195208	0.114237		VWCE	0.352798	0.995052	0.452474	0.706614	2.75834	0.0112553		SPHK1	0.337687	0.984232	0.471485	-0.00162679	0.430199	0.183357		SULT1A1	0.336921	0.994932	0.472471	0.704091	2.20271	0.292691		CATSPER2	0.341641	0.995038	0.46643	1.04251	3.87133	0.048629		AEN	0.351295	0.991734	0.454328	2.07606	6.32576	0.0741671		GNG5	0.342022	0.991539	0.465946	-0.516694	0.780271	2.01723
TSHZ1	0.385036	0.994687	0.414499	1.88528	3.17405	0.0773323		RITA1	0.361909	0.990381	0.441401	0.536301	2.51331	0.172634		PRC1	0.353065	0.995052	0.452145	0.644845	0.804263	0.074953		ACOT4	0.337847	0.984232	0.47128	0.115805	1.01656	0.0112137		HNRNPH2	0.336973	0.994932	0.472404	0.761254	1.5266	0.464236		SPG11	0.341641	0.995038	0.46643	1.29909	3.22068	0.432678		PAK4	0.351411	0.991734	0.454185	1.71814	5.03013	0.0393801		SERPINB1	0.342133	0.991539	0.465805	-0.56143	0.775076	1.1664
OFD1	0.385097	0.994687	0.41443	1.3163	2.13025	0.916079		ZNF468	0.362215	0.990381	0.441034	0.723411	3.22625	0.124293		DMTN	0.353168	0.995052	0.452019	0.724348	2.46601	0.0641185		PRKCE	0.338008	0.984232	0.471074	-0.0119659	4.02917	0.120147		TTL	0.337182	0.994932	0.472136	0.605493	1.82323	0.0932758		TACC3	0.341641	0.995038	0.46643	1.00163	3.6742	0.441261		BET1	0.35158	0.991734	0.453976	0.500631	0.408772	0.143837		SMAP1	0.34236	0.991539	0.465517	-0.403542	0.857618	0.988614
EAPP	0.385259	0.994687	0.414248	0.731966	0.746024	0.813941		DPP8	0.362318	0.990381	0.44091	0.18364	1.17549	0.558123		ACACA	0.353278	0.995052	0.451883	0.712387	2.05847	0.172994		TMEM80	0.338008	0.984232	0.471074	0.293045	3.02386	0.162864		PRDM15	0.337288	0.994932	0.471999	0.522207	2.19353	0.0662339		LUC7L	0.341694	0.995038	0.466363	0.52436	2.74338	0.569991		SLC25A43	0.351626	0.991734	0.453919	0.575247	1.13964	0.0679281		NDUFS1	0.342529	0.991539	0.465302	-0.899883	1.26616	0.349893
ULK3	0.385313	0.994687	0.414187	2.39255	2.65994	0.168723		SEC31A	0.362445	0.990381	0.440758	0.860531	1.63533	0.838716		CYTH1	0.353278	0.995052	0.451883	1.25486	2.20642	1.65707		NDUFB4	0.338061	0.984232	0.471005	-0.0818732	0.558943	1.83576		PHB2	0.337499	0.994932	0.471727	0.6243	1.77945	1.17602		NUDT5	0.341694	0.995038	0.466363	0.0954333	0.841765	0.672804		HSD17B1	0.351684	0.991734	0.453848	1.92271	7.31113	0.0148907		DUSP18	0.342565	0.991539	0.465257	-0.497441	0.632223	0.108036
FBXL3	0.385583	0.994687	0.413882	1.8903	2.37772	0.265264		RTN4RL2	0.362628	0.990381	0.440538	1.43846	7.1437	0.0124672		SPPL3	0.353331	0.995052	0.451818	0.86506	1.88954	0.198564		PGBD1	0.338276	0.984232	0.470728	0.313843	1.26584	0.0156369		AGA	0.337761	0.994932	0.471391	0.193806	1.00998	0.145023		CCR6	0.341801	0.995038	0.466226	0.199447	1.11388	0.255335		UBE2Z	0.351751	0.991734	0.453764	0.879136	2.20396	0.474246		KLHDC4	0.342565	0.991539	0.465257	-0.0988839	1.60569	0.406171
ALDH2	0.385684	0.994687	0.413769	0.180076	0.670221	0.0950485		UCHL5	0.362679	0.990381	0.440478	0.312319	1.36012	0.769126		GK	0.353647	0.995052	0.45143	0.879251	2.25922	0.14858		CACNA1C-AS1	0.338375	0.984232	0.470601	-0.15183	0.961216	0.00280039		ZER1	0.337761	0.994932	0.471391	0.822475	2.7517	0.192883		ZFYVE16	0.341856	0.995038	0.466157	0.712187	2.50625	0.196027		SRPK1	0.351808	0.991734	0.453694	2.58543	7.09421	0.399631		AIDA	0.342584	0.991539	0.465233	-0.0975292	0.0991817	0.286119
PLEKHA8	0.385792	0.994687	0.413647	1.67209	3.42141	0.0729823		ZNF813	0.362782	0.990381	0.440355	0.498877	3.24082	0.054189		SLC9A1	0.353705	0.995052	0.451359	0.697131	1.76689	0.10976		ZNF18	0.338382	0.984232	0.470592	-0.216519	0.553312	0.0401221		FCGR3A	0.33792	0.994932	0.471186	0.880634	2.75508	0.64556		GRAMD1B	0.34191	0.995038	0.466088	0.891216	4.22546	0.0877764		PLS3	0.351854	0.991734	0.453637	1.25851	3.89867	0.0766461		ARPC3	0.342752	0.991539	0.465021	-0.204765	1.02389	5.80131
QSER1	0.38623	0.994687	0.413154	1.27547	2.34631	0.116799		RAB14	0.362987	0.990381	0.440109	0.331623	1.01253	1.01973		PLAT	0.353754	0.995052	0.451299	0.752891	1.72139	0.0186974		RANGAP1	0.338443	0.984232	0.470515	0.0359723	0.483357	0.16767		POU2F2	0.33792	0.994932	0.471186	0.674443	2.57074	0.973357		PHAX	0.341962	0.995038	0.466022	0.584619	1.71937	0.519696		BMP2K	0.351922	0.991734	0.453554	1.799	3.9325	0.332441		TIMM10	0.342977	0.991539	0.464734	0.0527335	0.0527258	0.409868
MAPK7	0.386391	0.994687	0.412974	0.648171	0.774234	0.0559951		FAN1	0.363078	0.990381	0.44	1.10458	3.66849	0.0649865		SNRPA	0.353758	0.995052	0.451293	0.686043	2.62724	0.974796		RNF139	0.338489	0.984232	0.470455	0.388906	2.3059	0.324465		PTRH2	0.33792	0.994932	0.471186	0.72425	1.32782	0.244523		DOCK3	0.342119	0.995038	0.465823	0.531789	1.43298	0.013622		GLMN	0.351969	0.991734	0.453495	0.942152	5.43381	0.0518043		CCNI2	0.343015	0.991539	0.464687	-0.61984	0.68469	0.0175798
DTX3L	0.38676	0.994687	0.412559	0.76061	0.655691	0.355771		CHPF2	0.363139	0.990381	0.439927	0.746854	2.24538	0.248699		STRADB	0.353758	0.995052	0.451293	0.596571	2.01978	0.106469		CRYGS	0.338644	0.984232	0.470257	0.253447	1.11868	0.00930241		SCAF1	0.337964	0.994932	0.47113	0.715581	1.63344	0.173721		RIBC1	0.342199	0.995038	0.465721	0.745573	1.71807	0.0196034		DGKE	0.35198	0.991734	0.453483	0.791369	2.03135	0.077348		EMC3	0.343145	0.991539	0.464522	-0.773048	0.63712	0.666728
PPM1N	0.387307	0.994687	0.411945	2.06614	2.32397	0.0549338		CPPED1	0.36324	0.990381	0.439806	0.860044	3.85574	0.16353		NUP214	0.353866	0.995052	0.451161	0.551901	1.33751	0.403303		ANP32B	0.338705	0.984232	0.470178	-0.137377	1.33683	2.69207		WDR86	0.338015	0.994932	0.471064	1.29734	3.27179	0.13762		TRMU	0.342281	0.995038	0.465618	0.786721	3.20678	0.205854		SMC4	0.352501	0.991734	0.45284	1.93178	8.18155	0.275964		CSRP1	0.343371	0.991539	0.464237	-0.133251	0.383733	0.329765
TCF7	0.387361	0.994687	0.411884	1.64068	3.31603	0.213641		GPR15	0.363332	0.990381	0.439696	0.466538	2.79448	0.00468045		PPP6R1	0.353866	0.995052	0.451161	0.976769	3.5879	0.533188		GALM	0.338763	0.984232	0.470104	0.174434	1.64896	0.160092		HNRNPUL2	0.338076	0.994932	0.470985	0.923054	4.38452	0.239595		ZNF48	0.342438	0.995038	0.465418	0.481081	4.20609	0.0756258		YWHAH	0.352739	0.991734	0.452546	2.04717	8.52022	1.24159		AASDH	0.343427	0.991539	0.464166	-0.579707	0.926196	0.166604
ST6GALNAC6	0.387408	0.994687	0.411831	0.531218	1.79935	0.0813114		ANAPC7	0.363363	0.990381	0.439659	1.09527	3.82867	0.268282		PREP	0.354025	0.995052	0.450966	0.574706	1.58572	0.25619		ZFX	0.338813	0.984232	0.47004	0.978619	5.54592	0.294947		FDPS	0.338181	0.994932	0.470851	0.379686	1.2912	0.678166		SF3B3	0.34252	0.995038	0.465314	0.709184	2.00652	0.497119		INTS6	0.352902	0.991734	0.452346	1.54723	5.29101	0.393837		KYNU	0.343807	0.991539	0.463686	-0.141442	0.372912	0.0198101
TIGD2	0.387408	0.994687	0.411831	1.77974	3.21527	0.0214457		SDR42E2	0.363382	0.990381	0.439636	0.167611	1.41862	0.0501818		TIGD6	0.354025	0.995052	0.450966	0.431094	1.98856	0.0202263		KRTCAP3	0.339132	0.984232	0.469631	-0.102729	0.847122	0.00985646		TP53BP2	0.338233	0.994932	0.470783	0.730665	2.9842	0.312045		TSR1	0.342544	0.995038	0.465283	0.759917	3.91682	0.370095		NOB1	0.352902	0.991734	0.452346	1.50706	3.9797	0.239817		C14orf28	0.343933	0.991539	0.463526	-0.321869	0.66305	0.0545311
ERGIC3	0.387469	0.994687	0.411763	1.1901	3.19988	1.0628		TMEM63A	0.363382	0.990381	0.439636	0.659446	3.27089	0.212848		KIAA1671	0.354133	0.995052	0.450834	0.619087	2.23857	0.151388		TPGS1	0.339186	0.984232	0.469562	0.635114	1.36848	0.398855		PAQR4	0.338277	0.994932	0.470727	1.75201	4.20484	0.040159		ZNHIT6	0.342596	0.995038	0.465217	0.802903	4.22594	0.376171		PCMTD1	0.353006	0.991734	0.452218	1.28182	1.58143	0.469507		PRKDC	0.343933	0.991539	0.463526	0.0043101	0.000939074	1.0004
ANAPC2	0.387682	0.994687	0.411525	0.28094	1.10141	0.175214		SAP30L	0.363392	0.990381	0.439624	0.792142	1.19845	0.179856		IL27RA	0.354144	0.995052	0.45082	0.489708	2.55948	0.817285		CD3G	0.339346	0.984232	0.469357	0.18196	3.55072	0.0899275		POLDIP3	0.338286	0.994932	0.470716	0.671354	2.13081	0.335358		AFAP1L2	0.342649	0.995038	0.465151	0.919177	2.78402	0.0214435		B4GALT4	0.353016	0.991734	0.452206	1.2568	4.93207	0.114931		PPP2CB	0.344028	0.991539	0.463406	-0.576561	0.66224	0.0879822
TSPAN3	0.388004	0.994687	0.411164	1.31491	1.72229	0.989703		UBR3	0.363442	0.990381	0.439565	0.531485	4.35462	0.240809		LILRB1	0.354186	0.995052	0.450769	0.873496	2.4407	0.313138		MYB	0.339406	0.984232	0.46928	0.40499	1.96096	0.0895402		TLE3	0.338338	0.994932	0.470649	0.881663	3.2351	0.393571		RPL39L	0.342809	0.995038	0.464947	1.04498	3.31049	0.147447		ZC3H18	0.353016	0.991734	0.452206	1.11614	8.95905	0.422216		WDR13	0.344047	0.991539	0.463383	-0.521727	0.443708	0.283439
GTF3C2	0.388219	0.994687	0.410923	0.65227	0.470539	0.186795		PSMG1	0.363547	0.990381	0.43944	0.908071	2.47518	0.240177		GPR107	0.354402	0.995052	0.450504	0.88971	1.69609	0.179558		PLAGL2	0.339406	0.984232	0.46928	0.0234569	1.6507	0.092881		SEC31A	0.338391	0.994932	0.470581	0.664828	2.22002	0.613352		TANGO6	0.342835	0.995038	0.464915	0.735054	3.72565	0.106913		TTLL7	0.353087	0.991734	0.452118	1.90399	7.72506	0.0096377		HAUS8	0.344102	0.991539	0.463313	-0.153342	0.55009	0.065968
FRAT1	0.388483	0.994687	0.410628	2.28211	2.89355	0.0575514		GMDS	0.363648	0.990381	0.439319	0.182901	1.69652	0.253327		DNAJC2	0.354455	0.995052	0.450439	0.575158	2.04547	0.753694		GNPAT	0.339511	0.984232	0.469146	0.126962	1.35059	0.298757		SH2B1	0.338444	0.994932	0.470513	0.918921	2.77485	0.19505		GGA1	0.342864	0.995038	0.464878	0.303964	1.30069	0.413933		ATAD2B	0.353177	0.991734	0.452008	1.13641	7.10274	0.394982		AP1S3	0.34414	0.991539	0.463265	-0.37293	0.413267	0.0325827
SBDS	0.388545	0.994687	0.410559	0.97118	2.15693	1.21513		TBC1D22B	0.36369	0.990381	0.439269	0.443771	2.6278	0.0984988		C7orf26	0.35447	0.995052	0.45042	0.667438	1.47906	0.242325		CD247	0.340054	0.984232	0.468452	0.199837	3.17364	0.117012		TMEM209	0.338698	0.994932	0.470188	0.984529	1.93182	0.12677		TBC1D24	0.34318	0.995038	0.464478	0.605324	3.55133	0.0321942		ELAVL1	0.353303	0.991734	0.451853	1.46194	5.35642	0.391849		UBE2M	0.344215	0.991539	0.463171	-0.59082	0.51441	0.395443
SREBF1	0.388652	0.994687	0.410439	1.16115	1.61502	0.105493		GNA13	0.3637	0.990381	0.439256	0.735472	2.89781	0.624154		VAMP5	0.354723	0.995052	0.45011	0.699341	1.94811	1.03246		TSEN34	0.340156	0.984232	0.468322	0.0757522	1.06695	0.541351		CD320	0.338722	0.994932	0.470157	0.624903	2.04013	0.30469		HDAC5	0.343285	0.995038	0.464346	1.21884	4.32831	0.200493		IGBP1	0.353303	0.991734	0.451853	1.07723	2.27043	0.78106		NUDCD1	0.344253	0.991539	0.463123	-0.666024	1.05552	0.174971
CEACAM21	0.388969	0.994687	0.410086	0.832746	1.84237	0.090188		SUMO3	0.363801	0.990381	0.439136	0.502251	1.6584	0.955326		SGSM2	0.354789	0.995052	0.45003	0.813069	2.95112	0.155332		PLEKHN1	0.340256	0.984232	0.468195	-0.167176	2.6389	0.0139495		TTC37	0.338866	0.994932	0.469972	0.936745	2.57523	0.374014		CDK5	0.343391	0.995038	0.464211	0.564582	2.3738	0.0974035		RICTOR	0.35336	0.991734	0.451783	1.75463	6.75343	0.709416		PIP5K1B	0.34444	0.991539	0.462887	-0.674238	0.823708	0.0160577
TPRA1	0.389021	0.994687	0.410027	1.551	3.2138	0.137115		ARL6IP4	0.363905	0.990381	0.439013	0.594409	3.91413	2.3502		IQCH	0.354989	0.995052	0.449785	0.156329	0.967228	0.01313		RAPH1	0.340318	0.984232	0.468115	0.279048	2.71068	0.0376225		SPDYA	0.339131	0.994932	0.469633	0.631899	1.58077	0.0276989		UBAC1	0.343443	0.995038	0.464145	0.785677	2.76842	0.238679		COX15	0.353523	0.991734	0.451583	1.64371	5.37325	0.251985		CDK2AP1	0.344611	0.991539	0.462671	-0.140362	0.238174	0.0363909
PIK3CA	0.389084	0.994687	0.409957	0.983978	1.13635	0.2619		UGGT1	0.363998	0.990381	0.438901	0.544478	2.03347	0.424564		MAT2B	0.354989	0.995052	0.449785	0.448046	1.44878	1.23352		TRIB2	0.340381	0.984232	0.468035	-0.141462	1.25641	0.0778062		KLHL36	0.339235	0.994932	0.469499	1.15178	3.74786	0.224824		PARP3	0.34347	0.995038	0.464111	-0.0841968	1.77775	0.0869984		IRF5	0.35359	0.991734	0.4515	1.18768	5.62904	0.574229		KIAA1143	0.344611	0.991539	0.462671	-0.595103	1.2308	0.394717
PIK3C2A	0.389137	0.994687	0.409897	1.25823	4.01334	0.277317		LGALS4	0.364316	0.990381	0.438521	0.71996	2.78715	0.00823868		GLIPR2	0.355149	0.995052	0.44959	0.68226	3.09143	0.847978		HNRNPU	0.340532	0.984232	0.467842	0.0908513	0.80031	4.11418		PSMB7	0.339235	0.994932	0.469499	0.806838	2.83601	0.85026		CD40LG	0.343654	0.995038	0.463878	0.975816	4.66548	2.09702		NELFA	0.35359	0.991734	0.4515	0.44296	3.10725	0.159178		IFT46	0.344648	0.991539	0.462625	-0.611733	0.780613	0.0422137
CD4	0.38919	0.994687	0.409838	0.847471	1.08345	0.0741562		BPTF	0.364675	0.990381	0.438094	0.297513	1.26865	1.98393		PRMT1	0.355149	0.995052	0.44959	0.784119	2.83872	1.13765		ZNF260	0.340532	0.984232	0.467842	-0.0650339	1.40144	0.054339		TAF13	0.339356	0.994932	0.469345	1.09731	6.4456	0.151826		PSMG2	0.343708	0.995038	0.46381	0.999982	4.41128	0.921436		DHRSX	0.353647	0.991734	0.45143	2.01857	9.35164	0.257842		PIGW	0.344874	0.991539	0.462339	-0.569801	0.741715	0.0668021
JAGN1	0.389301	0.994687	0.409715	1.01282	0.812252	0.452348		SLC25A22	0.364932	0.990381	0.437788	0.852299	4.3458	0.164399		DAP3	0.355361	0.995052	0.44933	1.05797	2.96833	0.828696		PPP1R21	0.34064	0.984232	0.467705	0.24144	2.38098	0.297971		XRCC4	0.339356	0.994932	0.469345	0.666483	2.64192	0.0821421		ADTRP	0.343816	0.995038	0.463674	0.577447	4.05558	0.301705		BET1L	0.353778	0.991734	0.451269	0.457669	1.15602	0.257519		TCF7L2	0.344874	0.991539	0.462339	-0.538609	0.568252	0.0808041
MICAL1	0.389375	0.994687	0.409632	0.675619	0.929387	0.337242		ZC2HC1C	0.364981	0.990381	0.43773	0.589528	1.5386	0.00613325		CD28	0.355408	0.995052	0.449273	0.595027	1.2119	0.275586		STARD5	0.340801	0.984232	0.467499	0.0686818	2.05257	0.0736623		TANK	0.339708	0.994932	0.468895	0.910041	2.59168	0.743933		WDR43	0.343816	0.995038	0.463674	0.778651	4.50621	0.765757		NCAPH	0.353822	0.991734	0.451215	2.02032	5.28812	0.00518184		ZFYVE27	0.345008	0.991539	0.462171	-0.397508	1.21507	0.22303
MLXIP	0.389409	0.994687	0.409594	0.881434	2.03986	0.319841		ZNF385A	0.365082	0.990381	0.43761	0.579948	3.73454	0.0181256		CCZ1B	0.35552	0.995052	0.449136	0.679036	2.70848	0.121523		ANKMY2	0.340909	0.984232	0.467362	-0.0330549	3.63515	0.0684861		CSPP1	0.339812	0.994932	0.468761	0.776476	1.81903	0.325416		ABCC5	0.343866	0.995038	0.463611	0.594173	2.30959	0.129736		SRR	0.35387	0.991734	0.451157	1.68276	7.08725	0.0187256		CASS4	0.345213	0.991539	0.461913	-0.295151	1.19263	0.0709169
GRB2	0.389516	0.994687	0.409475	0.540402	0.365056	2.70501		SSRP1	0.365274	0.990381	0.437381	1.03664	3.77802	0.797032		TP53INP2	0.35552	0.995052	0.449136	0.843523	1.8111	0.0559864		PPP2R3A	0.340909	0.984232	0.467362	-0.334419	1.49739	0.0596923		GTF2IRD2B	0.340115	0.994932	0.468374	0.591459	4.05547	0.142842		SIRT1	0.343866	0.995038	0.463611	1.00397	3.44963	0.165043		CXorf38	0.353996	0.991734	0.451002	1.36356	7.55699	0.407875		SNRK	0.345231	0.991539	0.46189	-0.378597	0.990992	0.929075
CXorf56	0.389623	0.994687	0.409355	1.51511	2.4593	0.113425		FAM118B	0.365284	0.990381	0.43737	0.899227	3.18168	0.110793		ZNF737	0.355573	0.995052	0.449071	0.535617	1.64978	0.121887		HAVCR2	0.341071	0.984232	0.467156	0.41573	2.67598	0.605372		UCK1	0.340125	0.994932	0.468361	0.888459	3.10356	0.131027		ZC3H13	0.343866	0.995038	0.463611	0.565471	1.7738	0.910149		CSNK1G1	0.35416	0.991734	0.450801	1.34124	4.74103	0.173844		RAB10	0.345344	0.991539	0.461747	-0.143118	0.0738495	0.658084
PIP4K2A	0.389623	0.994687	0.409355	0.780992	1.10015	0.486769		ZNF48	0.365386	0.990381	0.437248	0.570043	4.80253	0.110015		CSNK2A1	0.355894	0.995052	0.44868	0.411019	0.562565	0.578211		DPYSL4	0.341125	0.984232	0.467086	-0.086777	1.52677	0.000401096		MYD88	0.34023	0.994932	0.468227	0.0567302	0.597999	0.374818		SMG5	0.344024	0.995038	0.463412	0.76793	3.85349	0.245374		ZNF131	0.354284	0.991734	0.450649	1.77283	7.34537	0.290745		F2RL2	0.345347	0.991539	0.461744	-0.483123	0.87963	0.0113578
ZNF134	0.389785	0.994687	0.409175	0.579402	1.36566	0.117404		LRRC56	0.365429	0.990381	0.437198	0.835762	3.47218	0.00520104		NUFIP1	0.356056	0.995052	0.448482	0.721789	2.46211	0.162466		CD53	0.341179	0.984232	0.467017	0.36595	2.95137	2.74948		EIF3I	0.340297	0.994932	0.468142	1.10296	0.99272	1.20414		TESPA1	0.344105	0.995038	0.463309	0.955251	4.12209	0.930417		NAPG	0.354341	0.991734	0.450579	2.0653	6.83288	0.332726		CMTR2	0.345889	0.991539	0.461063	-0.444278	0.807003	0.281068
FOXRED2	0.389831	0.994687	0.409123	1.45653	2.02758	0.0110554		DEPTOR	0.365439	0.990381	0.437185	0.628271	2.71545	0.012758		PPP2R5E	0.356056	0.995052	0.448482	0.863606	2.88648	0.732953		MICU2	0.34145	0.984232	0.466673	-0.119288	1.49383	0.404827		PPA2	0.340337	0.994932	0.468091	0.334895	1.26184	0.34885		ARMC5	0.34413	0.995038	0.463277	0.446389	1.14173	0.0651199		CWC15	0.35469	0.991734	0.450151	1.61433	5.79474	0.764966		LEPR	0.345889	0.991539	0.461063	-0.0926984	0.0856024	0.019645
BARD1	0.390019	0.994687	0.408914	1.27719	2.43691	0.196772		PAK1	0.365542	0.990381	0.437063	0.901912	3.30814	0.143496		CCDC17	0.356217	0.995052	0.448286	0.629356	1.83461	0.0326707		ZNF501	0.34145	0.984232	0.466673	-0.0297667	1.69882	0.0092874		SPC25	0.340337	0.994932	0.468091	0.664236	4.48688	0.013169		PDF	0.34445	0.995038	0.462874	0.56606	1.32345	0.116752		GZMM	0.354748	0.991734	0.450081	0.682712	2.14226	0.10729		NFATC2	0.345907	0.991539	0.46104	-0.726817	0.841118	0.854685
DDX17	0.39005	0.994687	0.40888	1.46602	2.54147	3.20102		ECHS1	0.365592	0.990381	0.437003	0.681218	2.07162	0.710754		NUDT5	0.356485	0.995052	0.447958	-0.0522764	0.617826	0.648565		PDCD2L	0.341504	0.984232	0.466605	-0.0233207	0.949449	0.0979748		EPAS1	0.34038	0.994932	0.468037	0.683556	1.96522	0.390668		PUS7L	0.344502	0.995038	0.462809	0.730915	2.48893	0.345054		RFESD	0.354853	0.991734	0.449952	0.844032	1.68837	0.00848973		PTTG1	0.345964	0.991539	0.460969	-0.238452	0.741982	0.251066
VAV1	0.39032	0.994687	0.408579	0.194136	0.173541	0.369258		SLC37A3	0.365592	0.990381	0.437003	-0.014952	0.40512	0.140645		PLEKHA8	0.356859	0.995052	0.447503	1.1318	4.1017	0.0831728		MIR4458HG	0.34155	0.984232	0.466546	0.0129635	1.20701	0.101246		EZR	0.340389	0.994932	0.468025	0.825198	5.91348	2.79174		MCM7	0.344661	0.995038	0.462608	0.90769	3.59975	0.361225		SMU1	0.354863	0.991734	0.44994	1.93124	7.95618	0.582242		SPAG5	0.345964	0.991539	0.460969	-0.653905	1.0369	0.0170907
EID1	0.390429	0.994687	0.408458	1.62173	2.05789	1.69775		GOLGA8B	0.365644	0.990381	0.436942	1.42378	2.85632	0.610867		HOXB4	0.356966	0.995052	0.447373	0.84724	3.46824	0.0912037		SLX1B	0.341666	0.984232	0.466398	0.198669	1.80531	0.0290992		MICAL1	0.340495	0.994932	0.46789	0.524143	0.931419	0.283088		PMVK	0.344769	0.995038	0.462472	0.876753	3.66084	0.454384		S100A2	0.355092	0.991734	0.449659	1.33672	5.42925	0.239691		ZGLP1	0.345964	0.991539	0.460969	-0.519063	0.582525	0.00931373
DNAJA2	0.390646	0.994687	0.408217	1.40655	1.64197	1.10995		BMS1	0.365747	0.990381	0.436819	0.614396	1.98441	0.455128		RBM3	0.357074	0.995052	0.447241	0.409377	1.76185	3.72651		S1PR2	0.341765	0.984232	0.466272	0.0674314	2.40549	0.0129176		SAP30BP	0.340547	0.994932	0.467823	0.860085	2.8905	0.582079		LRRC23	0.344872	0.995038	0.462342	0.377258	0.887907	0.204821		ZNF879	0.355206	0.991734	0.44952	1.27477	4.82631	0.0320896		CUBN	0.346002	0.991539	0.460921	-0.494505	1.06565	0.0538133
GFOD1	0.390669	0.994687	0.408191	0.882853	1.4292	0.15098		CIRBP	0.365951	0.990381	0.436577	0.7584	2.29123	4.77782		ZNF81	0.357074	0.995052	0.447241	0.671986	1.47321	0.0495584		ETAA1	0.341773	0.984232	0.466263	0.109127	2.36786	0.087845		ZNF275	0.340652	0.994932	0.467689	0.455612	3.41507	0.0628377		PIP4K2C	0.344925	0.995038	0.462275	0.884181	4.45602	0.137751		CCDC124	0.355265	0.991734	0.449448	1.84831	8.18052	0.576844		GLRX	0.346076	0.991539	0.460828	-0.520778	0.671258	1.20771
ORAI1	0.390861	0.994687	0.407978	1.41795	3.5382	0.419107		RPS6KA4	0.366052	0.990381	0.436457	0.280599	1.25656	0.19231		BRK1	0.357181	0.995052	0.447111	0.445615	3.10427	2.06584		SLC19A1	0.341773	0.984232	0.466263	-0.0262875	1.15538	0.139901		AKAP17A	0.340703	0.994932	0.467624	0.469615	1.07215	0.541479		MFSD12	0.344978	0.995038	0.462208	0.931479	4.64411	0.161203		SFXN5	0.355322	0.991734	0.449378	1.30083	2.4517	0.160177		KIAA2013	0.346187	0.991539	0.46069	-0.601203	0.865406	0.207318
CHURC1	0.391563	0.994687	0.407199	1.61878	2.28564	0.951612		NAPEPLD	0.366207	0.990381	0.436274	0.629701	3.31199	0.12693		HMGB1	0.357181	0.995052	0.447111	0.581864	2.43331	8.06036		NTAN1	0.342094	0.984232	0.465854	0.338106	2.85767	0.282287		PTPN6	0.340703	0.994932	0.467624	0.172885	0.671094	1.12908		UBA7	0.345084	0.995038	0.462075	0.707572	3.326	0.269913		GOLGA5	0.355494	0.991734	0.449168	0.757677	2.88351	0.196765		DDX18	0.346299	0.991539	0.460549	-0.754173	0.674013	1.41488
IRF5	0.391563	0.994687	0.407199	1.39314	2.14788	0.247723		EFHD2	0.366513	0.990381	0.435911	0.486994	1.91499	4.45359		ZNF420	0.35723	0.995052	0.447052	0.674866	2.47921	0.105636		SEMA4G	0.342303	0.984232	0.46559	-0.00542136	1.99791	0.00265648		MED16	0.340755	0.994932	0.467558	0.662309	2.03014	0.354156		AP3M2	0.345086	0.995038	0.462073	0.975479	4.79543	0.537672		CLEC11A	0.35561	0.991734	0.449026	1.66426	7.8952	0.150817		UCK2	0.346525	0.991539	0.460266	-0.22048	0.248251	0.0696011
ZNHIT6	0.391563	0.994687	0.407199	1.43994	3.14906	0.31691		IFFO2	0.366615	0.990381	0.43579	0.575894	1.83129	0.135044		NOL12	0.357288	0.995052	0.446981	0.725725	2.81301	0.269986		CDK12	0.342527	0.984232	0.465306	0.557725	1.95523	0.50806		PAOX	0.340755	0.994932	0.467558	0.453119	4.33008	0.109213		GCLC	0.345137	0.995038	0.462008	0.973212	3.66031	0.184151		RBKS	0.355772	0.991734	0.448828	2.09506	7.67185	0.175685		UBE2E1	0.34658	0.991539	0.460196	-0.727969	0.745852	0.339291
ZGLP1	0.391827	0.994687	0.406905	1.50733	1.58553	0.0103918		SAR1B	0.366667	0.990381	0.435728	0.751189	3.67941	0.506763		RP9	0.357288	0.995052	0.446981	0.913832	2.01766	0.330287		U2AF2	0.342581	0.984232	0.465237	0.486099	2.44107	0.539975		TRBV11-2	0.340755	0.994932	0.467558	0.981727	2.83734	0.1012		TPR	0.345137	0.995038	0.462008	0.807043	3.71947	2.28963		COX17	0.355899	0.991734	0.448673	1.6021	5.86893	1.43264		TAF1A	0.347029	0.991539	0.459634	-0.170331	0.322144	0.0472665
DCBLD1	0.391932	0.994687	0.406789	1.36448	2.49022	0.0197972		PARVG	0.366718	0.990381	0.435668	0.682557	2.73228	0.632353		HERC1	0.357367	0.995052	0.446886	0.304792	0.618578	0.894075		CTDSPL2	0.342689	0.984232	0.465099	-0.0167524	1.33584	0.260728		MORF4L2	0.340808	0.994932	0.46749	0.953275	2.8986	0.82769		SNIP1	0.345191	0.995038	0.461941	0.224082	2.24577	0.197856		IMPACT	0.355899	0.991734	0.448673	1.57983	2.8284	0.150546		ESF1	0.347141	0.991539	0.459494	-1.10436	1.7211	0.472132
BTN2A2	0.391966	0.994687	0.406752	0.706627	0.815855	0.361099		SMARCAL1	0.366718	0.990381	0.435668	0.569649	2.44574	0.167829		APEX1	0.357396	0.995052	0.44685	0.843291	2.66486	0.976357		SLC35G2	0.342737	0.984232	0.465039	0.29532	2.70948	0.00987758		GLO1	0.340861	0.994932	0.467423	0.59555	1.87058	0.474601		LYPD3	0.345243	0.995038	0.461875	0.988656	3.2949	0.0832001		MRPS21	0.355899	0.991734	0.448673	1.47577	2.62518	1.18333		GPM6B	0.347187	0.991539	0.459437	-0.835831	1.45584	0.0369205
NUDT16L1	0.392101	0.994687	0.406602	1.27846	2.2974	0.362582		MADCAM1	0.366862	0.990381	0.435497	0.67824	3.20247	0.0115917		ANK3	0.357449	0.995052	0.446786	0.913342	3.1681	0.199825		CYP4F22	0.342791	0.984232	0.46497	-0.148535	1.4794	0.00261508		AP5M1	0.340967	0.994932	0.467288	0.786762	1.72575	0.194833		BNIP3L	0.345297	0.995038	0.461807	0.947	4.32008	0.697649		ORAI3	0.355899	0.991734	0.448673	0.332277	0.300953	0.408379		DDX11-AS1	0.347235	0.991539	0.459377	-0.564416	0.79017	0.00606874
ARHGEF1	0.392156	0.994687	0.406541	1.10727	1.77929	1.15879		DDX46	0.366871	0.990381	0.435487	0.700697	2.31893	1.99884		HADHA	0.357557	0.995052	0.446655	0.671134	2.7757	1.26196		TRABD	0.342853	0.984232	0.464892	0.0100307	0.434908	1.243		BCL2L11	0.340967	0.994932	0.467288	0.494742	0.633513	0.429254		TAF1	0.34551	0.995038	0.461539	0.729745	3.00742	0.322501		BIRC6	0.356129	0.991734	0.448392	1.81895	6.578	0.722389		CHD9	0.347252	0.991539	0.459355	-0.550164	0.618207	0.782967
CD151	0.392209	0.994687	0.406482	0.855044	1.40756	0.285038		JAK1	0.366871	0.990381	0.435487	0.214404	1.56908	6.35347		LRPPRC	0.357557	0.995052	0.446655	0.698257	2.64659	0.631194		SSR4	0.343017	0.984232	0.464685	0.14171	0.345539	4.58158		MTHFD2L	0.340967	0.994932	0.467288	0.737022	1.11789	0.578528		RGS10	0.345616	0.995038	0.461406	0.923347	4.58855	2.32443		POGLUT1	0.356129	0.991734	0.448392	1.64316	5.96977	0.14895		DEPTOR	0.347421	0.991539	0.459144	-0.652759	0.631456	0.00736328
TBC1D17	0.392209	0.994687	0.406482	1.84193	2.71001	0.254936		AGBL3	0.366973	0.990381	0.435366	0.279194	1.04299	0.0336585		CYP2U1	0.357611	0.995052	0.44659	0.550148	3.16445	0.0542192		LINC00426	0.343071	0.984232	0.464617	0.50006	2.74966	0.00949838		QPCTL	0.341116	0.994932	0.467098	0.358723	2.49238	0.0288711		POLR2I	0.345725	0.995038	0.46127	0.626347	2.98506	0.906175		LIN7B	0.356212	0.991734	0.448292	1.61609	3.86256	0.0462426		ZMAT1	0.347421	0.991539	0.459144	-0.143829	0.0953867	0.215825
IL7	0.392294	0.994687	0.406389	1.72878	3.1616	0.111263		SMG8	0.367433	0.990381	0.434822	0.683688	6.32707	0.0728565		NCR3LG1	0.357611	0.995052	0.44659	0.434813	1.76236	0.0177092		CNTLN	0.343503	0.984232	0.46407	0.0237314	2.61865	0.270054		DNAJC17	0.341379	0.994932	0.466763	0.769301	1.63934	0.141271		BTN3A1	0.345882	0.995038	0.461072	0.777205	4.39898	0.59132		KDM1B	0.35636	0.991734	0.448111	0.847101	1.28295	0.5027		AIP	0.347478	0.991539	0.459073	-0.478742	0.805325	1.24891
TTN	0.392535	0.994687	0.406122	0.268786	0.216788	1.23097		MATN1	0.367577	0.990381	0.434652	0.713432	2.92684	0.00646659		RBBP7	0.357611	0.995052	0.44659	0.752336	2.24726	0.992038		METTL1	0.343625	0.984232	0.463916	0.520289	2.29481	0.074619		COLQ	0.341546	0.994932	0.46655	0.393292	0.566871	0.0290245		LDLRAD4	0.345882	0.995038	0.461072	0.981006	3.39046	0.260452		AMZ1	0.356409	0.991734	0.448052	1.61791	6.17466	0.00827731		ZRSR2	0.347982	0.991539	0.458443	-0.437745	0.833168	0.429138
EIF3K	0.392587	0.994687	0.406064	1.22543	1.44744	4.27466		SETDB2	0.367639	0.990381	0.434579	0.711745	2.50597	0.246553		HIBCH	0.357686	0.995052	0.446498	0.517439	2.50138	0.246246		SNIP1	0.343719	0.984232	0.463797	-0.478688	1.5117	0.145842		P4HB	0.341755	0.994932	0.466285	0.699899	1.39433	1.69487		ZSWIM6	0.345937	0.995038	0.461003	0.695339	2.54987	0.103568		HYPK	0.35676	0.991734	0.447623	1.0503	0.940268	0.148937		KLHL35	0.348149	0.991539	0.458234	-0.604685	0.918193	0.00401464
CRBN	0.392643	0.994687	0.406003	0.432239	1.12449	0.495799		TMED8	0.367846	0.990381	0.434334	0.414834	2.67452	0.102106		GNA15	0.357826	0.995052	0.446328	1.08546	2.55502	0.0748549		YTHDC1	0.343773	0.984232	0.463729	-0.182858	1.07813	0.937211		VPS35	0.341861	0.994932	0.466151	0.430933	2.57674	0.77892		CSTF1	0.34599	0.995038	0.460937	1.10311	4.63668	0.198106		LDOC1	0.35676	0.991734	0.447623	0.843023	2.20515	0.00376468		B9D1	0.348262	0.991539	0.458093	-0.480047	0.846213	0.0266878
ANKRD36	0.392696	0.994687	0.405944	1.22023	2.79592	0.485825		SAV1	0.368041	0.990381	0.434104	0.960246	1.79711	0.0490381		UAP1	0.357826	0.995052	0.446328	0.699044	2.63094	0.322342		PIP5K1B	0.343826	0.984232	0.463661	0.0424196	1.42639	0.0401803		PHF7	0.341902	0.994932	0.466098	0.553288	2.05995	0.0901843		UROD	0.346096	0.995038	0.460803	0.765023	3.84254	0.321057		MAPK12	0.35676	0.991734	0.447623	1.76542	7.59192	0.00488694		MORN1	0.348357	0.991539	0.457975	-0.335943	0.238577	0.0384204
IRF8	0.393072	0.994687	0.405528	0.485364	0.472598	2.06419		CCR10	0.368294	0.990381	0.433805	1.06255	3.87892	0.00684054		ARIH2OS	0.357934	0.995052	0.446198	0.660467	2.33841	0.118655		CRIP1	0.343879	0.984232	0.463594	-0.142685	0.48647	3.67948		GSDMA	0.342071	0.994932	0.465883	0.796688	2.07089	0.011952		CHSY1	0.346202	0.995038	0.460671	0.452894	2.61348	0.124385		OMA1	0.356817	0.991734	0.447554	1.88705	5.09662	0.110633		HSPE1	0.34843	0.991539	0.457885	-0.183793	0.231664	2.10042
MIEF1	0.393261	0.994687	0.405319	0.287072	0.28788	0.243542		FBXL19-AS1	0.368294	0.990381	0.433805	0.46547	1.40597	0.0227992		IKBKG	0.358097	0.995052	0.445999	0.81497	2.49287	0.345269		GZMK	0.343926	0.984232	0.463535	0.290398	1.67984	0.0528132		ZSCAN30	0.342229	0.994932	0.465683	0.905131	2.28809	0.0824724		GRAP2	0.346671	0.995038	0.460082	0.675266	3.10815	0.576712		MAP3K1	0.356866	0.991734	0.447495	1.74171	5.40341	1.10833		OBSCN	0.348523	0.991539	0.457768	-0.707648	1.19962	0.0584333
FECH	0.393388	0.994687	0.405179	1.25646	2.03559	0.058016		EXOC2	0.368501	0.990381	0.433561	0.299731	0.736434	0.403318		STUB1	0.358097	0.995052	0.445999	0.654788	2.79935	0.998091		CACYBP	0.343987	0.984232	0.463458	0.273224	2.01082	0.946386		CLASP1	0.342281	0.994932	0.465617	0.455727	0.872508	0.218056		AP1B1	0.346687	0.995038	0.460062	0.633529	2.37073	0.257378		PANK4	0.356876	0.991734	0.447483	1.09456	3.037	0.0663439		POLK	0.34858	0.991539	0.457697	-0.441431	0.683561	0.315056
TMF1	0.393613	0.994687	0.404931	0.41517	0.30901	0.975407		SLC39A9	0.36851	0.990381	0.43355	0.391025	2.24943	0.184832		CLIP1	0.358151	0.995052	0.445934	0.530809	1.25226	0.694295		MCRS1	0.343987	0.984232	0.463458	0.0473173	1.94093	0.331761		EMD	0.342281	0.994932	0.465617	0.697962	2.88943	1.44067		ZNF24	0.346736	0.995038	0.460001	0.737273	3.70771	0.773392		CD9	0.356989	0.991734	0.447345	1.95916	8.01387	1.18753		PHF12	0.348598	0.991539	0.457675	-0.318405	0.39125	0.43937
AHCTF1	0.393719	0.994687	0.404814	0.665318	1.19715	0.323626		SULF2	0.368604	0.990381	0.43344	0.428716	1.77612	0.0435749		IDH3B	0.358332	0.995052	0.445714	0.781464	2.67536	0.657873		IFT57	0.34404	0.984232	0.463392	0.0185148	0.131031	0.307942		FAM217B	0.342281	0.994932	0.465617	0.777581	3.49973	0.196414		DHX37	0.346789	0.995038	0.459935	0.956457	3.50278	0.157615		CHST14	0.356989	0.991734	0.447345	1.58023	6.17745	0.0385631		NDUFB4	0.348711	0.991539	0.457534	-0.145029	0.1119	1.60206
HTATIP2	0.393827	0.994687	0.404695	0.534572	0.541798	0.410713		PET100	0.368617	0.990381	0.433425	0.787682	2.40993	1.28947		TNFRSF4	0.358332	0.995052	0.445714	0.646163	2.31809	1.54783		MYC	0.34404	0.984232	0.463392	0.211947	2.76941	0.0866902		TRUB1	0.342281	0.994932	0.465617	0.721773	1.70447	0.0832972		UBE2G1	0.346842	0.995038	0.459869	0.254374	1.32074	0.49552		MYL5	0.357036	0.991734	0.447288	1.92433	8.51461	0.0727501		CWC22	0.348824	0.991539	0.457394	-0.23005	0.186623	0.412819
EXOG	0.393939	0.994687	0.404572	1.16137	2.20536	0.240968		ENDOV	0.368666	0.990381	0.433367	0.627882	2.43227	0.103228		RUFY1	0.358363	0.995052	0.445676	0.773568	2.5975	0.261994		PNMA1	0.344093	0.984232	0.463324	-0.0654803	1.37811	0.114539		MAML3	0.342378	0.994932	0.465495	0.682806	3.0073	0.32028		ZBTB38	0.346895	0.995038	0.459801	0.980026	4.25008	0.65054		FAM104B	0.357094	0.991734	0.447217	1.35495	6.30369	0.123753		PPP6R1	0.348824	0.991539	0.457394	-0.385084	0.873414	0.574824
TMEM259	0.394096	0.994687	0.404398	2.06026	3.38101	0.673815		RHOD	0.368923	0.990381	0.433065	0.631716	3.71466	0.00165982		MYO18A	0.358418	0.995052	0.44561	0.6306	2.54406	0.151609		MBD1	0.344147	0.984232	0.463257	0.112923	0.906962	0.210251		SIAH2	0.342386	0.994932	0.465484	0.830618	2.64791	0.889776		TMEM256	0.347005	0.995038	0.459665	0.961159	5.00032	0.725888		MTURN	0.357238	0.991734	0.447043	1.82473	5.65516	0.124085		GNRH1	0.348863	0.991539	0.457346	-0.62598	1.46832	0.0469107
ZNF524	0.394422	0.994687	0.404039	2.0766	2.01633	0.244747		NDUFA11	0.368928	0.990381	0.433059	-0.00870081	2.07645	1.82289		CHST2	0.358526	0.995052	0.445479	0.71876	2.61591	0.086695		MTHFD2L	0.344147	0.984232	0.463257	-0.148267	1.97839	0.253023		C21orf91	0.342512	0.994932	0.465324	0.639294	1.41468	0.266504		NEMF	0.347055	0.995038	0.459601	1.04078	3.34582	0.942311		FAM118A	0.35738	0.991734	0.44687	1.79963	6.95079	0.346527		PRMT6	0.348863	0.991539	0.457346	-0.552301	1.63695	0.0677726
UAP1L1	0.394637	0.994687	0.403802	1.6764	2.91377	0.0548836		PSMA7	0.368974	0.990381	0.433004	0.524503	1.86122	4.08678		COL6A1	0.358526	0.995052	0.445479	0.503727	1.67519	0.0162533		RTCB	0.3442	0.984232	0.463189	0.221347	0.843118	0.585935		TLK1	0.342702	0.994932	0.465084	0.599356	6.65412	2.07665		MRFAP1	0.347107	0.995038	0.459536	0.922914	3.35547	0.923383		EMB	0.357676	0.991734	0.44651	0.350472	0.359421	0.852948		AKAP8L	0.349056	0.991539	0.457105	-0.22395	0.401649	0.446827
ZHX2	0.39496	0.994687	0.403447	0.844568	1.0464	0.271257		ZNF331	0.369078	0.990381	0.432881	0.5583	2.94643	0.393103		CBY1	0.358687	0.995052	0.445284	0.721364	1.85257	0.0541622		TMEM175	0.3442	0.984232	0.463189	0.0809841	1.7848	0.229387		FCHSD1	0.342806	0.994932	0.464952	0.5608	1.81148	0.117773		RPS6KB1	0.34716	0.995038	0.45947	0.428772	2.75369	0.359834		THUMPD2	0.357792	0.991734	0.446369	1.53784	6.11861	0.110525		EVI2A	0.349056	0.991539	0.457105	-0.438726	0.737344	0.64754
TTC7A	0.395014	0.994687	0.403387	1.28311	1.60387	0.333267		TOPBP1	0.369121	0.990381	0.432831	0.771588	4.11158	0.514009		TPM1	0.358687	0.995052	0.445284	0.851163	3.48894	0.180223		ST8SIA6	0.344247	0.984232	0.46313	0.223319	3.012	0.00442703		EIF2B2	0.343231	0.994932	0.464413	0.868164	4.26562	0.349981		CYB5R3	0.347213	0.995038	0.459403	0.906093	4.38238	0.459839		ZBTB44	0.357909	0.991734	0.446228	1.54993	6.97702	0.279544		GOLPH3L	0.349144	0.991539	0.456995	-0.825933	1.50468	0.137543
ARRDC2	0.395234	0.994687	0.403145	1.74765	2.62174	0.371014		C1R	0.369236	0.990381	0.432696	0.818392	2.39155	0.0336519		LSP1	0.35874	0.995052	0.44522	0.386525	2.26342	4.38883		FBXL22	0.344418	0.984232	0.462914	0.0301019	0.441754	0.0235721		MOCS2	0.343231	0.994932	0.464413	0.847312	2.89055	0.190801		IL4R	0.347266	0.995038	0.459337	1.17586	6.07498	0.65919		PPIL3	0.358073	0.991734	0.446028	1.59424	5.42437	0.136175		ZNF883	0.3492	0.991539	0.456925	-0.486234	0.72604	0.0102168
FOSB	0.395339	0.994687	0.403031	0.760616	0.763089	1.46595		ADRM1	0.369336	0.990381	0.432578	0.287105	1.90394	1.34136		MSL3	0.35874	0.995052	0.44522	0.434096	0.817356	0.601988		YTHDF3	0.344471	0.984232	0.462847	0.249868	2.81072	0.295164		C3orf14	0.343694	0.994932	0.463828	0.0174521	3.20861	0.0846678		PPIL3	0.347323	0.995038	0.459266	0.801942	4.14807	0.25039		MRPL21	0.3582	0.991734	0.445874	1.82776	6.85661	0.544039		ZNF22	0.349219	0.991539	0.456902	-0.533931	0.551407	0.712902
AARSD1	0.395502	0.994687	0.402852	1.584	3.02057	0.224256		PACRGL	0.369429	0.990381	0.432469	0.325676	1.45454	0.0436145		AFTPH	0.358794	0.995052	0.445154	0.0547611	1.72813	0.498048		ATP11C	0.345067	0.984232	0.462096	-0.0580575	1.41686	0.14772		MSRB2	0.343704	0.994932	0.463815	0.480751	1.26609	0.193322		SMUG1	0.347425	0.995038	0.459139	0.870879	4.66571	0.0924457		ZBTB8OS	0.358258	0.991734	0.445804	1.53189	2.73744	0.596352		TM9SF2	0.349391	0.991539	0.456688	-0.480145	0.288718	0.713763
CMTR1	0.395609	0.994687	0.402734	1.38254	2.13613	0.226371		CDC42EP4	0.369439	0.990381	0.432458	0.000751635	1.03371	0.00335425		TMPRSS6	0.359278	0.995052	0.444569	1.04355	3.16393	0.00218585		TET3	0.345251	0.984232	0.461865	0.244019	2.17604	0.200584		PMS2	0.34402	0.994932	0.463417	0.662632	2.09217	0.170603		UBN1	0.347425	0.995038	0.459139	0.911118	3.11291	0.464926		LZTFL1	0.35843	0.991734	0.445596	1.6303	4.96146	0.0521534		XRCC6	0.349498	0.991539	0.456555	-0.551037	1.38361	1.83252
LMTK3	0.395818	0.994687	0.402505	1.16292	1.92655	0.0114389		DDX20	0.369439	0.990381	0.432458	0.724464	3.79672	0.15977		CRBN	0.359384	0.995052	0.444441	0.573232	1.58995	0.862265		MT1X	0.345338	0.984232	0.461756	0.0602521	0.205957	0.294483		UFSP2	0.344125	0.994932	0.463284	0.55593	3.8876	0.175445		PKN1	0.347623	0.995038	0.458892	0.719775	2.38964	0.499751		SLC35E3	0.358547	0.991734	0.445454	1.35052	6.91052	0.210971		CORO1C	0.349547	0.991539	0.456495	-0.202043	1.03112	0.0685201
LCP2	0.395826	0.994687	0.402496	0.583508	1.32819	0.343657		C12orf65	0.369747	0.990381	0.432095	0.635017	2.58553	0.330623		EIF2AK4	0.359624	0.995052	0.444151	1.25946	2.48739	0.294198		MRPL19	0.345498	0.984232	0.461554	0.170164	0.891375	0.381099		MCFD2	0.344228	0.994932	0.463154	0.248195	0.638095	0.403346		APOA1	0.347691	0.995038	0.458807	0.798986	3.58372	0.014125		NETO2	0.358719	0.991734	0.445246	2.39764	9.31855	0.0843992		NCAPH	0.349547	0.991539	0.456495	-0.172345	0.349419	0.0653642
FNTB	0.395981	0.994687	0.402326	1.62709	3.14713	0.0368579		NOL10	0.369747	0.990381	0.432095	0.00653878	0.108631	0.250349		EFCAB5	0.359754	0.995052	0.443995	0.636795	3.46305	0.0125671		RAB6A	0.345716	0.984232	0.461281	0.069129	1.16299	0.458196		ENSA	0.344439	0.994932	0.462888	0.676628	2.72375	1.28839		AP1AR	0.347744	0.995038	0.45874	0.801639	3.02392	0.155823		SLC39A4	0.358719	0.991734	0.445246	1.82291	8.56779	0.159699		GORASP1	0.349611	0.991539	0.456414	-0.411687	0.942978	0.0621821
UTP3	0.395988	0.994687	0.402318	1.46885	2.48823	0.448747		CD63	0.369798	0.990381	0.432035	0.192676	0.78245	4.10116		OXA1L	0.359758	0.995052	0.443989	0.817795	2.07006	0.812697		CNPY3	0.345827	0.984232	0.461142	0.0436218	0.299437	2.9377		SNPH	0.344439	0.994932	0.462888	0.770675	2.73488	0.0571064		CHURC1	0.347849	0.995038	0.458609	0.994503	4.65637	1.42234		RPRD1A	0.358767	0.991734	0.445188	1.60333	3.54793	0.274831		DDX55	0.349783	0.991539	0.456202	-0.584596	0.829962	0.282453
FBXO34	0.396742	0.994687	0.401492	1.44833	2.48936	0.241848		BCL7B	0.36985	0.990381	0.431974	0.600722	2.09842	0.63116		GTPBP4	0.359811	0.995052	0.443926	0.772909	2.23409	0.610155		PSPC1	0.345827	0.984232	0.461142	0.0733373	0.0194581	0.414507		UTP6	0.344439	0.994932	0.462888	1.10703	2.40221	0.323634		LYL1	0.34801	0.995038	0.458408	0.18841	1.00958	0.0918898		JPX	0.358893	0.991734	0.445035	1.15447	5.31344	0.359316		KLHL15	0.350123	0.991539	0.455779	-0.398118	0.861344	0.0601094
NDUFA10	0.396796	0.994687	0.401433	1.44354	1.71355	0.79244		SLC2A13	0.370109	0.990381	0.43167	0.594946	2.99005	0.0941526		KIAA0100	0.359865	0.995052	0.443861	0.7394	3.00039	0.326484		LIN7B	0.345936	0.984232	0.461005	0.230147	2.23691	0.0770588		QSOX1	0.344544	0.994932	0.462756	0.357813	1.6932	0.469597		CCND2	0.348064	0.995038	0.458341	1.01991	4.07854	1.42745		ARG2	0.359124	0.991734	0.444756	1.44468	5.35612	0.024854		NFKB1	0.35018	0.991539	0.455708	-0.077384	0.0623871	0.632763
SRBD1	0.396796	0.994687	0.401433	1.24832	2.67774	0.173787		ALG5	0.370264	0.990381	0.431489	0.305329	1.62983	0.467599		DPF2	0.360027	0.995052	0.443665	0.536983	1.21438	0.438615		S1PR4	0.34599	0.984232	0.460936	0.287127	2.55444	0.6542		NCOR2	0.344597	0.994932	0.462688	0.934116	1.06691	0.317664		GBA	0.348116	0.995038	0.458276	0.566625	2.09085	0.158024		IL6R	0.359181	0.991734	0.444687	0.811945	2.24853	0.91109		YTHDC1	0.35018	0.991539	0.455708	-0.565824	0.564794	1.41173
LY6G5C	0.397007	0.994687	0.401202	1.25606	1.13499	0.0147369		ZNF569	0.370417	0.990381	0.431309	0.464473	0.209079	0.134906		INO80	0.360027	0.995052	0.443665	0.520725	4.92765	0.348066		ZNF37A	0.346044	0.984232	0.460869	-0.1583	0.0803113	0.18167		GTPBP4	0.344755	0.994932	0.462489	0.733186	2.17338	0.612106		RAB11FIP2	0.348435	0.995038	0.457878	0.520847	2.82273	0.19734		PLS1	0.359239	0.991734	0.444616	2.05781	7.94353	0.0151401		ZNF550	0.350236	0.991539	0.455639	-0.332191	1.77126	0.0812711
ARHGAP9	0.39728	0.994687	0.400903	1.75608	1.87028	0.652837		ZNF7	0.370469	0.990381	0.431248	0.688395	3.37927	0.174079		NUDT18	0.360242	0.995052	0.443406	0.542048	3.94888	0.143735		AVL9	0.346205	0.984232	0.460667	0.230691	1.49552	0.213295		NNT-AS1	0.344755	0.994932	0.462489	1.33955	2.39228	0.138081		RPL12	0.34886	0.995038	0.457349	0.544702	1.1217	34.0912		GPS1	0.35933	0.991734	0.444506	0.812991	2.1491	0.377671		BRCC3	0.350293	0.991539	0.455569	-0.586488	0.764755	0.275544
FAM160A2	0.3975	0.994687	0.400663	1.78264	2.51033	0.10309		GEMIN7	0.370478	0.990381	0.431237	-0.00290944	1.02667	0.363277		PSTPIP1	0.360349	0.995052	0.443276	0.819327	2.30436	0.780802		RAB3GAP1	0.346315	0.984232	0.460529	-0.126878	1.92204	0.292768		PREB	0.344755	0.994932	0.462489	0.718574	1.21252	0.300658		TSEN54	0.349073	0.995038	0.457084	0.745641	4.04759	0.403722		SAMD10	0.359345	0.991734	0.444489	1.06108	0.744762	0.00919502		MIEF1	0.350348	0.991539	0.4555	-0.282467	0.163205	0.2069
TRIM38	0.397602	0.994687	0.400552	1.95372	5.48758	1.26779		DENND6B	0.370512	0.990381	0.431198	0.199481	0.108429	0.0457915		MYO9A	0.360779	0.995052	0.442759	0.330126	1.21304	0.326503		ZNF410	0.346369	0.984232	0.460461	-0.126693	1.02569	0.0908978		ZNF433	0.344799	0.994932	0.462434	0.614181	1.07393	0.0263525		TRIM16	0.349125	0.995038	0.457019	0.77741	4.64812	0.110339		BLVRA	0.359356	0.991734	0.444475	1.69287	3.92405	1.39588		KCNH3	0.350575	0.991539	0.45522	-0.469425	0.374518	0.0257542
RRM2B	0.397926	0.994687	0.400197	0.287117	0.2209	0.241177		ELAC2	0.370624	0.990381	0.431066	0.384188	2.48537	0.263994		ADAMTSL5	0.360832	0.995052	0.442695	0.45556	2.21693	0.0252408		NARS2	0.346478	0.984232	0.460325	0.02456	0.153613	0.0906		EFCAB5	0.344808	0.994932	0.462423	0.99963	5.63978	0.0274186		UAP1L1	0.349177	0.995038	0.456955	1.02157	4.06355	0.031713		QRICH2	0.359413	0.991734	0.444406	1.45722	4.84179	0.00498468		ABCC4	0.350688	0.991539	0.45508	-0.747426	1.75147	0.051478
HCFC2	0.398033	0.994687	0.400081	0.934107	2.32018	0.093619		MPC2	0.370675	0.990381	0.431007	0.764941	2.49803	0.83121		FAM218A	0.360884	0.995052	0.442632	0.390758	1.44704	0.00739397		ATG3	0.346746	0.984232	0.459989	0.0261674	1.78273	1.77081		ATP6V0B	0.34486	0.994932	0.462357	0.921563	1.27338	1.90552		ZGLP1	0.349287	0.995038	0.456818	0.871543	3.14294	0.0135847		COX20	0.359471	0.991734	0.444336	1.49683	4.80234	0.567223		CTCF	0.35075	0.991539	0.455002	-0.508085	1.09259	0.565219
NEB	0.398033	0.994687	0.400081	0.32161	0.203994	0.0739262		PTPN6	0.370879	0.990381	0.430768	0.0167622	0.0643927	1.80312		RECQL	0.360884	0.995052	0.442632	0.729708	2.56069	0.732852		C11orf24	0.346746	0.984232	0.459989	-0.161758	1.49076	0.197738		SUGP2	0.344913	0.994932	0.462291	0.638752	2.33379	0.382186		SACS	0.349502	0.995038	0.45655	0.773196	2.08421	0.366148		ZNF711	0.359471	0.991734	0.444336	0.88293	2.58068	0.00189734		HLA-C	0.350857	0.991539	0.45487	-0.311541	0.124127	37.2963
LPCAT1	0.398248	0.994687	0.399846	0.84467	0.681816	0.341075		ZNF589	0.370879	0.990381	0.430768	0.625994	1.45536	0.0784761		C6orf99	0.360941	0.995052	0.442564	0.452747	1.424	0.0421329		SYTL2	0.346799	0.984232	0.459922	-0.10504	0.489458	0.0396902		WDTC1	0.344913	0.994932	0.462291	0.566697	0.721276	0.26423		RNF187	0.349559	0.995038	0.456479	0.732171	3.50845	0.486463		PLEKHG5	0.35952	0.991734	0.444277	1.88567	6.33662	0.00334583		HMGN3	0.351137	0.991539	0.454523	-0.080285	0.0494601	1.27621
CEP57	0.398678	0.994687	0.399378	0.989015	2.23916	0.745259		SPDYA	0.371024	0.990381	0.430598	0.850628	2.78477	0.0148		KCTD20	0.361098	0.995052	0.442375	-0.0719085	0.938416	0.414184		ZBTB8A	0.347122	0.984232	0.459517	0.035749	2.51715	0.0250688		MED7	0.34506	0.994932	0.462105	0.570589	1.96681	0.130215		MAP4K5	0.349609	0.995038	0.456418	0.501006	2.63334	0.298541		GGACT	0.359751	0.991734	0.443998	1.67343	5.48164	0.0343153		RALBP1	0.351137	0.991539	0.454523	-0.351372	1.39365	0.774209
SETBP1	0.398833	0.994687	0.399209	0.841252	0.964059	0.408592		GPALPP1	0.371034	0.990381	0.430587	0.68938	3.16627	0.21994		ENG	0.361364	0.995052	0.442055	0.592004	2.55385	0.095773		KLRK1	0.347222	0.984232	0.459392	0.177624	1.99755	0.0189665		SCD5	0.345122	0.994932	0.462028	0.487686	2.74753	0.0308417		UBE3B	0.349609	0.995038	0.456418	0.764729	3.57304	0.162997		JMJD8	0.359934	0.991734	0.443777	1.90958	6.92805	0.126791		SURF6	0.351137	0.991539	0.454523	-0.460818	0.804782	0.240808
FAM53C	0.398896	0.994687	0.399141	2.96051	3.51061	0.213973		DYNC1I2	0.371095	0.990381	0.430515	0.386083	1.3273	0.461294		ROM1	0.361364	0.995052	0.442055	0.455714	1.10487	0.0160716		RUVBL2	0.347446	0.984232	0.459112	0.0647123	2.83661	0.286996		SLC40A1	0.345174	0.994932	0.461962	1.53075	1.85328	2.014		CD72	0.349716	0.995038	0.456285	0.584383	3.65637	0.0407737		RUFY3	0.359992	0.991734	0.443707	1.37166	6.04215	0.311834		MLH3	0.351398	0.991539	0.4542	-0.329272	0.501722	0.166475
LITAF	0.399274	0.994687	0.398729	1.71273	2.10799	1.57037		PCNT	0.371095	0.990381	0.430515	0.531182	2.24659	0.500802		ARL17B	0.361471	0.995052	0.441927	0.477936	1.89164	0.0530996		ARHGAP5	0.347607	0.984232	0.458912	0.10523	0.161596	0.678635		PRR5L	0.345226	0.994932	0.461897	0.228139	0.328034	0.0925945		INTS10	0.349771	0.995038	0.456217	0.926803	4.50276	0.561279		GABARAPL1	0.360108	0.991734	0.443568	0.940432	2.80354	0.79302		MORC2-AS1	0.351424	0.991539	0.454168	-0.35103	0.46266	0.0271
LSM10	0.399274	0.994687	0.398729	0.199368	0.230524	1.05489		POLL	0.371095	0.990381	0.430515	1.14192	1.1882	0.133723		ATP1B1	0.361738	0.995052	0.441606	0.82308	2.0851	0.191817		DDX1	0.347607	0.984232	0.458912	-0.143258	1.1854	0.338285		ALDOC	0.345331	0.994932	0.461764	0.818607	2.48515	0.0515604		SFXN4	0.349771	0.995038	0.456217	0.926503	4.45311	0.195417		GINS2	0.360164	0.991734	0.443499	0.807565	2.95824	0.00832921		C17orf100	0.351528	0.991539	0.454041	-0.389671	0.957612	0.0204777
WDR41	0.399328	0.994687	0.398671	1.48544	2.06252	0.200379		LOXL1	0.371179	0.990381	0.430416	0.910431	2.38308	0.00429945		ZNF24	0.361791	0.995052	0.441542	0.615733	2.21169	0.797713		ARF3	0.347771	0.984232	0.458707	0.00593093	1.68714	0.92874		BIRC6	0.345331	0.994932	0.461764	0.829544	3.21372	0.719947		ARPC1A	0.349823	0.995038	0.456152	0.689672	3.29698	0.39527		EXOSC10	0.360339	0.991734	0.443288	1.21311	3.4291	0.242164		DNAJC24	0.351528	0.991539	0.454041	-0.297156	0.417861	0.207088
RELT	0.399436	0.994687	0.398553	1.61741	3.32684	0.259468		AQR	0.37124	0.990381	0.430345	0.445314	1.83482	0.349088		EXD2	0.361947	0.995052	0.441355	0.777308	2.27447	0.0361121		TXNDC16	0.34785	0.984232	0.458608	0.025585	1.04605	0.0975336		MKRN2	0.345437	0.994932	0.461631	0.778578	1.53254	0.153136		RIOK3	0.349823	0.995038	0.456152	0.808835	4.09791	0.807907		SUV39H2	0.360339	0.991734	0.443288	1.24619	5.17586	0.0146314		USP31	0.351528	0.991539	0.454041	-0.707217	1.25479	0.045266
ZNF420	0.399707	0.994687	0.398259	1.13953	1.81649	0.0954786		PHF3	0.37124	0.990381	0.430345	0.546829	2.85427	1.18902		AURKAIP1	0.362006	0.995052	0.441285	0.954461	2.58036	1.43033		MRPL33	0.347878	0.984232	0.458573	-0.205493	0.56603	1.15011		CD27	0.34549	0.994932	0.461564	0.810097	2.39995	0.363969		SFSWAP	0.349884	0.995038	0.456076	0.801534	3.01616	0.712385		VPS9D1-AS1	0.360397	0.991734	0.443219	1.32258	4.00993	0.00517374		EME2	0.351578	0.991539	0.453979	0.017665	0.539866	0.0422949
ATRX	0.399768	0.994687	0.398192	1.84318	2.78846	2.11292		CARM1	0.371803	0.990381	0.429687	0.934839	5.17635	0.103563		PIK3CB	0.362059	0.995052	0.441221	0.55391	1.4082	0.133572		SNRPE	0.347878	0.984232	0.458573	-0.498544	0.424784	1.26887		PPIB	0.345541	0.994932	0.4615	0.820269	1.96045	3.0779		SCRN2	0.350037	0.995038	0.455887	0.893618	3.18116	0.23118		MDH2	0.36051	0.991734	0.443083	1.71256	8.20027	1.20037		MRRF	0.351622	0.991539	0.453924	-0.498644	1.16387	0.210549
FLT3LG	0.400031	0.994687	0.397906	1.39966	2.17445	0.182971		WBP2	0.371803	0.990381	0.429687	0.733777	2.79249	0.651654		SETD3	0.362059	0.995052	0.441221	0.565944	3.02044	0.321099		C17orf107	0.347932	0.984232	0.458505	0.095028	3.1911	0.0132589		RPL13	0.345595	0.994932	0.461433	0.769814	1.11728	36.5323		STK11	0.35009	0.995038	0.455821	1.47465	4.01795	0.185951		ZC3HAV1	0.360567	0.991734	0.443014	1.39965	5.60327	0.876592		ZNF584	0.351696	0.991539	0.453832	-0.281584	0.433106	0.070872
PDCD2L	0.400192	0.994687	0.397731	1.03532	1.54375	0.149104		TPR	0.371855	0.990381	0.429627	0.819659	3.60989	2.17816		TAF1C	0.362113	0.995052	0.441156	0.189959	0.650705	0.128842		METTL25	0.34804	0.984232	0.458371	-0.194266	3.53292	0.0689673		AGBL3	0.345648	0.994932	0.461366	0.399224	1.10511	0.0458798		SEMA4G	0.350301	0.995038	0.455559	0.621259	2.87484	0.00502976		HADH	0.360625	0.991734	0.442944	1.97568	9.24209	0.0960798		TRPV3	0.351764	0.991539	0.453748	-0.528226	0.464458	0.00401656
DNAJB1	0.400247	0.994687	0.397672	1.16725	0.81801	0.63122		MECR	0.372011	0.990381	0.429444	0.70198	2.62401	0.0965073		HSBP1L1	0.362162	0.995052	0.441097	0.80795	2.66795	0.117381		NUDT2	0.34804	0.984232	0.458371	-0.00672934	0.0259929	0.251189		UNC50	0.345674	0.994932	0.461333	0.81582	2.31539	0.268834		KIFC3	0.350303	0.995038	0.455556	0.731585	3.36781	0.0307786		DTD1	0.360683	0.991734	0.442875	0.999869	1.32041	0.185106		CEP76	0.351866	0.991539	0.453623	-0.676056	0.917876	0.0472223
PTBP1	0.4003	0.994687	0.397615	0.446139	1.04483	1.02655		RPS6KB2	0.372019	0.990381	0.429434	0.937619	2.54132	0.611834		HGS	0.362166	0.995052	0.441092	0.505479	1.30622	0.395804		SYNGR3	0.348141	0.984232	0.458245	0.0240649	1.43889	0.00631879		PSMG3-AS1	0.345702	0.994932	0.461299	0.615402	1.28312	0.0578272		ATP6V0E2	0.350572	0.995038	0.455223	0.959141	3.69553	0.533664		OSGEP	0.360683	0.991734	0.442875	1.83423	7.52981	0.292446		ZNF805	0.352131	0.991539	0.453295	-0.658442	1.25642	0.0536411
B3GNTL1	0.400401	0.994687	0.397505	1.54428	2.29532	0.0508747		RNF2	0.372113	0.990381	0.429325	0.659611	3.42172	0.233189		SLC26A2	0.362166	0.995052	0.441092	0.0636072	0.457986	0.141182		PRSS23	0.348205	0.984232	0.458165	-0.194497	1.69783	0.0432348		NUDT7	0.345704	0.994932	0.461296	1.12024	3.47145	0.0460553		CPM	0.350678	0.995038	0.455091	0.805353	3.90762	0.099434		ARMC2	0.360743	0.991734	0.442802	2.05205	6.26923	0.0413615		REEP2	0.352358	0.991539	0.453015	-0.00164762	0.0250223	0.00321113
NDUFAF4	0.400679	0.994687	0.397204	0.41046	1.44856	0.62815		CPSF4	0.372155	0.990381	0.429276	0.650176	1.72897	0.189905		ANKRD33B	0.362269	0.995052	0.440969	0.800885	2.17464	0.0106026		SPG21	0.348258	0.984232	0.458099	-0.0375533	1.61539	0.936441		ARMCX3	0.345807	0.994932	0.461167	1.13434	4.47279	0.791854		FOXO3	0.350785	0.995038	0.454959	0.749871	3.44555	0.2578		RPS6KB2	0.360906	0.991734	0.442606	1.51346	6.53478	0.386742		CPB2-AS1	0.352377	0.991539	0.452992	-0.534944	1.16992	0.00582059
ENDOV	0.401111	0.994687	0.396736	1.13094	1.65887	0.113603		APOBEC3H	0.372525	0.990381	0.428845	0.307369	2.7807	0.262466		ZNF66	0.362274	0.995052	0.440963	0.831358	1.2046	0.130014		TTI1	0.34842	0.984232	0.457897	0.166893	1.38708	0.0668819		HSF1	0.346069	0.994932	0.460837	0.693694	4.09024	0.468599		PRPSAP2	0.350946	0.995038	0.454759	0.949364	3.58358	0.324662		ATXN2	0.360913	0.991734	0.442598	1.46415	4.39498	0.305087		ZNF431	0.352444	0.991539	0.45291	-0.550793	1.39858	0.369008
ATG5	0.401271	0.994687	0.396563	1.56192	3.22181	0.508416		RPS16	0.372732	0.990381	0.428603	2.06504	1.16372	16.4268		IGFLR1	0.36238	0.995052	0.440836	0.700417	1.62051	0.507555		DPH1	0.348528	0.984232	0.457762	0.0055953	0.864902	0.0984888		CENPN	0.346324	0.994932	0.460518	0.520381	2.50547	0.0880556		ULK3	0.350946	0.995038	0.454759	1.0063	3.09587	0.264388		CRTC1	0.360972	0.991734	0.442526	1.76356	5.11609	0.0989387		BACH1	0.35247	0.991539	0.452878	0.00781506	0.0214784	0.208672
RFX5	0.401377	0.994687	0.396448	1.70173	2.99671	0.394404		NHP2	0.372887	0.990381	0.428423	0.772437	3.74821	1.37702		NAP1L1	0.36238	0.995052	0.440836	0.523946	2.21182	3.16953		KMT2A	0.349069	0.984232	0.457088	-0.167832	1.73963	0.582443		EIF1AY	0.346598	0.994932	0.460174	0.650301	1.07083	0.436619		CX3CR1	0.351	0.995038	0.454693	0.847518	2.322	0.119005		SH2D2A	0.360972	0.991734	0.442526	1.33067	4.65281	0.307284		BHLHE40	0.352602	0.991539	0.452715	-0.304905	0.333947	1.31052
PDE3B	0.401431	0.994687	0.396389	1.31886	2.2276	0.107218		ATG14	0.373195	0.990381	0.428064	0.25272	0.811521	0.28362		OAF	0.362484	0.995052	0.440712	0.757223	2.51442	0.0145811		YARS2	0.349069	0.984232	0.457088	-0.0162744	0.744876	0.11989		STK16	0.346704	0.994932	0.460041	0.325504	0.404716	0.263052		NIPAL3	0.351369	0.995038	0.454236	0.710104	3.04632	0.389656		TESK1	0.361079	0.991734	0.442398	0.828321	3.0479	0.174814		GBF1	0.352602	0.991539	0.452715	-0.555709	0.669807	0.286433
TNRC6C	0.401539	0.994687	0.396272	1.98779	2.46389	0.220225		PAXIP1-AS1	0.373195	0.990381	0.428064	0.611309	1.86766	0.147269		FSD1L	0.362488	0.995052	0.440707	0.705648	2.63008	0.0365167		EDEM1	0.349178	0.984232	0.456953	0.474299	2.16681	0.576595		PTRH1	0.346863	0.994932	0.459842	0.728163	1.85007	0.210666		VPS26B	0.351422	0.995038	0.454171	1.04547	3.18764	0.336153		NAB2	0.36109	0.991734	0.442385	0.0724466	0.227093	0.129675		PARP3	0.352602	0.991539	0.452715	-0.460985	0.506997	0.113637
ELOF1	0.401646	0.994687	0.396156	0.548211	1.28473	0.501491		FAAH2	0.373236	0.990381	0.428016	0.85109	3.31963	0.00382412		INSL3	0.362542	0.995052	0.440642	0.949839	0.576277	0.0110907		VAPA	0.349178	0.984232	0.456953	0.107588	1.72723	1.54287		TOR1A	0.347022	0.994932	0.459643	0.484509	1.27512	0.234394		CRTC2	0.35147	0.995038	0.454112	0.746625	3.06261	0.24326		FADS3	0.361262	0.991734	0.442178	1.20973	2.94309	0.056302		NEK4	0.352658	0.991539	0.452647	-0.152178	0.769478	0.0900109
EFCAB2	0.401692	0.994687	0.396106	1.09293	1.41082	0.109978		NADK2	0.373236	0.990381	0.428016	0.398167	2.05942	0.0644534		SGK1	0.362543	0.995052	0.44064	0.294948	4.23673	0.181258		GPM6B	0.349286	0.984232	0.456819	0.247917	2.58396	0.191926		CRCP	0.347074	0.994932	0.459578	0.441967	1.10187	0.23926		SLC38A9	0.351528	0.995038	0.45404	1.01301	4.00294	0.113168		MRPS24	0.361321	0.991734	0.442107	1.53872	11.5177	0.422579		CUL9	0.352938	0.991539	0.452301	-0.342397	0.667676	0.118453
SRR	0.401808	0.994687	0.395981	1.26095	1.88339	0.0472348		CNDP2	0.37335	0.990381	0.427884	1.68672	0.828611	0.651201		WIPI2	0.362595	0.995052	0.440578	0.800269	2.26615	0.548475		UBAP2	0.349339	0.984232	0.456753	0.154201	2.02946	0.195683		SMC5	0.347231	0.994932	0.459382	0.756061	2.26117	0.735977		KCTD2	0.351688	0.995038	0.453842	0.603748	2.39374	0.0884079		PRELID2	0.361612	0.991734	0.441757	1.22741	5.63879	0.0221245		SARM1	0.35305	0.991539	0.452164	-0.563599	0.737624	0.0623343
CDC34	0.401909	0.994687	0.395872	0.571086	1.34022	0.145204		SLC4A2	0.373559	0.990381	0.427641	0.614319	2.15026	0.123065		NME6	0.362869	0.995052	0.44025	0.260107	1.17523	0.233889		APPL1	0.349394	0.984232	0.456684	0.0315234	1.57046	1.12036		HAVCR2	0.347263	0.994932	0.459342	1.4754	1.96938	0.108758		ACAP1	0.351805	0.995038	0.453698	0.97559	4.58024	2.17999		NAT14	0.361717	0.991734	0.441631	1.02379	3.85835	0.0201984		B3GNT9	0.353145	0.991539	0.452047	-0.614618	0.602479	0.0109463
ZNF263	0.402017	0.994687	0.395755	1.73694	1.67001	0.188869		MARCKSL1	0.373573	0.990381	0.427625	0.0884361	0.238168	0.34096		PDK1	0.36308	0.995052	0.439997	0.541012	2.31709	0.242376		PI4K2B	0.349394	0.984232	0.456684	0.304561	2.25473	0.112471		OTUB2	0.347337	0.994932	0.459249	0.862253	3.73449	0.00799674		VPS13B	0.351805	0.995038	0.453698	0.980345	4.40923	0.34124		MLF1	0.361843	0.991734	0.44148	1.52026	5.21556	0.0281824		ATIC	0.35339	0.991539	0.451746	-0.456408	0.562257	0.504502
DYNC1LI1	0.402134	0.994687	0.39563	1.2809	2.26935	0.441047		PPFIA1	0.373814	0.990381	0.427344	0.641776	4.51872	0.300364		PSMD7	0.363351	0.995052	0.439674	0.641668	2.73668	1.26559		RPS19	0.349505	0.984232	0.456547	0.361802	2.98692	38.4862		TMEM222	0.347389	0.994932	0.459184	0.63138	2.35118	0.319293		PPM1M	0.35185	0.995038	0.453643	0.702836	4.4045	0.363485		LRIF1	0.361901	0.991734	0.44141	1.13924	4.70359	0.211023		FLI1	0.35339	0.991539	0.451746	-0.293576	0.853281	0.925209
STAP1	0.402509	0.994687	0.395224	1.47841	2.28263	0.586105		FUT8	0.374059	0.990381	0.42706	0.607188	1.8285	0.212689		DPP8	0.363512	0.995052	0.439482	0.2619	1.2704	0.540498		CTNNBIP1	0.349612	0.984232	0.456413	-0.101886	1.81258	0.390641		TOMM34	0.347389	0.994932	0.459184	0.923267	3.06625	0.261418		ARL14EP	0.352276	0.995038	0.453116	-0.0164298	1.35913	0.470792		SAYSD1	0.361957	0.991734	0.441343	1.26805	4.1255	0.10549		F8	0.353485	0.991539	0.451629	-0.685529	1.47288	0.0539552
RPA2	0.402669	0.994687	0.395051	1.21777	1.75987	0.678499		QTRT1	0.374068	0.990381	0.42705	0.940061	3.11059	0.320857		LAMTOR5	0.36362	0.995052	0.439353	0.762268	3.82379	1.27011		UPF3A	0.349667	0.984232	0.456346	-0.365926	1.66997	0.542376		ARHGAP30	0.347494	0.994932	0.459053	1.1116	1.78632	0.928307		FHL3	0.352276	0.995038	0.453116	0.845896	4.26409	0.103752		FBXL19	0.362062	0.991734	0.441218	1.92656	6.82906	0.0420345		RBBP6	0.353559	0.991539	0.451538	-0.485842	0.500632	1.14168
GABPA	0.402992	0.994687	0.394703	0.895276	1.4147	0.27077		BTD	0.374316	0.990381	0.426762	0.298613	0.84849	0.151753		DDX20	0.36378	0.995052	0.439162	0.864987	2.22259	0.172829		MAT2B	0.349721	0.984232	0.456279	-0.0896785	0.337138	0.646759		NDUFAF1	0.347547	0.994932	0.458987	0.72047	1.57527	0.123713		TAF12	0.352276	0.995038	0.453116	0.731307	2.53602	0.400947		POLA2	0.362349	0.991734	0.440873	1.85791	5.23551	0.0490135		PC	0.353877	0.991539	0.451147	-0.514154	0.527668	0.0493295
ANKMY1	0.403155	0.994687	0.394528	1.04802	1.37819	0.116101		PRSS36	0.374418	0.990381	0.426643	0.720071	2.08183	0.0201555		N4BP2L1	0.363888	0.995052	0.439032	0.598483	1.27457	0.417264		BTBD7	0.350043	0.984232	0.455879	0.202592	2.36943	0.29835		RYBP	0.347547	0.994932	0.458987	0.598882	1.99656	0.707954		NOL7	0.35233	0.995038	0.453051	0.665207	2.72911	1.63601		COQ6	0.362359	0.991734	0.440861	2.01873	8.37222	0.0738286		POFUT1	0.353877	0.991539	0.451147	-0.437482	0.513669	0.111188
HIGD1A	0.403209	0.994687	0.39447	1.46983	2.51521	0.358371		PSMB7	0.374687	0.990381	0.426331	0.455528	3.48394	0.936972		RBFA	0.363943	0.995052	0.438967	0.631189	1.01894	0.217066		L3MBTL3	0.350043	0.984232	0.455879	-0.0518804	1.43034	0.161124		KLF11	0.347604	0.994932	0.458916	0.774424	1.1617	0.104241		PIN4	0.352446	0.995038	0.452908	0.626554	1.10381	0.459701		YPEL1	0.36265	0.991734	0.440513	1.302	3.9839	0.0186182		BCAT1	0.353895	0.991539	0.451125	-0.766391	1.33059	0.025174
JAZF1	0.403423	0.994687	0.394239	0.592485	1.34355	0.394063		DPM2	0.374806	0.990381	0.426194	0.883828	4.41366	0.578575		C2orf42	0.363997	0.995052	0.438903	0.51823	1.59508	0.0837956		IPO7	0.350206	0.984232	0.455676	-0.230123	2.24052	0.468706		DNAJC21	0.347653	0.994932	0.458855	0.82926	3.26371	0.38291		SPDYE3	0.352594	0.995038	0.452725	0.378129	1.25586	0.012629		GSTM2	0.362699	0.991734	0.440454	0.837655	2.68523	0.0353452		GEMIN4	0.353895	0.991539	0.451125	-0.413879	0.449281	0.0667605
SENP2	0.403423	0.994687	0.394239	1.38115	2.08872	0.21586		GAK	0.374806	0.990381	0.426194	0.784513	3.07676	0.593471		LSM1	0.363997	0.995052	0.438903	0.848543	2.93688	0.606373		RORC	0.350307	0.984232	0.455551	0.162366	1.00825	0.00634079		AKT3	0.347706	0.994932	0.458788	1.03515	4.33218	0.200468		CYTH4	0.352595	0.995038	0.452724	0.9911	4.01253	0.421015		MIA3	0.362709	0.991734	0.440442	1.91761	9.69356	0.461097		ANKRD34A	0.354008	0.991539	0.450986	-0.585528	1.12966	0.0128917
KATNB1	0.403586	0.994687	0.394063	1.15731	1.59375	0.085657		PARL	0.374806	0.990381	0.426194	0.449761	2.60714	0.399945		PAIP2	0.364051	0.995052	0.438838	1.36748	2.05161	1.81185		BMPR2	0.350369	0.984232	0.455474	0.164011	1.71503	0.197376		RSBN1L	0.347706	0.994932	0.458788	1.12868	3.1876	0.710055		THOC3	0.352649	0.995038	0.452658	0.723807	2.15318	0.618435		ZDHHC4	0.362709	0.991734	0.440442	1.19136	4.77694	0.18158		DOCK10	0.354008	0.991539	0.450986	-0.649628	0.645143	1.01078
RSRC1	0.403695	0.994687	0.393946	1.27662	1.64051	0.459965		TRAP1	0.374883	0.990381	0.426105	0.223684	1.78869	0.298577		LINC00944	0.364103	0.995052	0.438775	0.868505	4.1951	0.216668		PTP4A1	0.35047	0.984232	0.455349	0.0581429	0.111945	0.551924		LAS1L	0.34776	0.994932	0.458721	1.26478	3.80067	0.221188		HLA-DQB2	0.352963	0.995038	0.452271	0.80949	4.41224	0.0133801		ERLEC1	0.362806	0.991734	0.440326	1.01902	3.38153	0.387179		FANCC	0.354008	0.991539	0.450986	-0.373676	0.929677	0.0231222
SNRPA1	0.403804	0.994687	0.39383	0.147487	0.190091	0.9258		CIAO1	0.374892	0.990381	0.426093	0.713074	2.37493	0.884081		CLCN6	0.364318	0.995052	0.438519	0.659665	1.46002	0.0730861		HLA-DQA2	0.35048	0.984232	0.455336	-0.0124292	2.07875	3.9389		LINC00847	0.347898	0.994932	0.458548	1.07552	1.87379	0.0867344		GADD45B	0.353084	0.995038	0.452123	1.03082	4.26271	2.01093		MSS51	0.363056	0.991734	0.440026	3.01758	7.61104	0.0115432		CAPN5	0.354102	0.991539	0.450871	-0.747106	0.686424	0.0175397
RBBP6	0.403911	0.994687	0.393715	0.938195	1.83576	1.22111		DNAI2	0.374935	0.990381	0.426044	0.0885291	0.716726	0.0196927		NOD2	0.364318	0.995052	0.438519	0.501278	1.49381	0.0282781		ZNRF3	0.350795	0.984232	0.454947	0.404582	2.30074	0.00231281		BBX	0.34797	0.994932	0.458458	1.18565	3.67901	0.780377		BIN2	0.35318	0.995038	0.452004	0.789911	4.5995	1.62165		HPDL	0.363113	0.991734	0.439958	0.893216	1.48556	0.0103946		VDAC2	0.354292	0.991539	0.450638	-0.577014	0.529019	1.33871
GSDMD	0.403965	0.994687	0.393656	1.0248	2.4214	0.527694		ADAM15	0.374994	0.990381	0.425976	0.23096	2.88486	0.231367		ATF1	0.364374	0.995052	0.438453	0.0337489	0.317837	0.342762		CBLL1	0.351075	0.984232	0.454601	-0.0236715	1.49118	0.209611		CETN3	0.34807	0.994932	0.458334	0.660438	2.69241	0.127515		KCNQ1OT1	0.353234	0.995038	0.451937	0.859429	2.80186	0.164283		TIPIN	0.363175	0.991734	0.439884	1.92079	7.54723	0.0759534		MFF	0.354348	0.991539	0.450569	-0.131378	0.389984	0.731243
DNASE1	0.404073	0.994687	0.39354	1.29529	1.73792	0.150691		HLA-DMB	0.374994	0.990381	0.425976	0.740276	2.71484	0.158465		PIP5KL1	0.364422	0.995052	0.438395	0.821755	3.23679	0.00522978		INO80	0.351075	0.984232	0.454601	-0.098139	0.764072	0.281562		GALE	0.3485	0.994932	0.457797	1.1406	4.46937	0.205661		CDC37	0.35345	0.995038	0.451672	0.760409	2.63867	2.19843		FIS1	0.363228	0.991734	0.439821	0.880063	1.78733	1.18663		ANKFY1	0.354628	0.991539	0.450227	-0.590193	0.470166	0.290901
PHC2	0.404344	0.994687	0.393249	1.15134	1.79084	0.0998572		LLGL2	0.3752	0.990381	0.425737	0.48541	2.28148	0.460967		NBPF3	0.364535	0.995052	0.438261	0.839177	5.1231	0.0730429		LRRC37B	0.351132	0.984232	0.45453	0.109903	1.68788	0.0745976		CARD6	0.348533	0.994932	0.457755	0.507069	4.06304	0.0624244		PSMD6	0.353771	0.995038	0.451278	0.84301	4.30707	0.900479		SPICE1	0.363342	0.991734	0.439684	1.56779	7.01168	0.0433194		NREP	0.354741	0.991539	0.450088	-0.569417	0.728897	0.0265676
MDS2	0.404929	0.994687	0.392621	0.681809	1.32276	0.0452784		ZSWIM5	0.375251	0.990381	0.425679	0.271553	0.891876	0.00763973		VRK3	0.364589	0.995052	0.438196	0.661784	2.0834	0.38566		SOS2	0.351132	0.984232	0.45453	0.180828	2.99765	0.242825		STRN3	0.348543	0.994932	0.457744	0.485307	0.276986	0.194392		SLC27A5	0.354056	0.995038	0.450928	0.976261	2.28103	0.126682		TRIP4	0.363342	0.991734	0.439684	1.68619	5.60652	0.159464		MCM7	0.354797	0.991539	0.45002	-0.406965	0.610649	0.284674
THEMIS2	0.405044	0.994687	0.392498	0.897287	1.06507	0.343105		HCN3	0.375348	0.990381	0.425566	0.659617	3.55936	0.0061826		ARMC9	0.364695	0.995052	0.43807	0.846886	2.48142	0.0183822		FAM153A	0.351182	0.984232	0.454467	0.00286533	1.98762	0.00472715		PEX12	0.348658	0.994932	0.4576	0.488985	5.16133	0.012377		TSGA10	0.354094	0.995038	0.450881	0.669516	3.82168	0.146633		C5orf63	0.363391	0.991734	0.439626	0.619385	2.15087	0.0139701		ARHGAP10	0.354891	0.991539	0.449905	-1.03599	1.83033	0.275283
FAM214B	0.405306	0.994687	0.392217	0.853863	0.97416	0.0396178		FES	0.375358	0.990381	0.425555	0.34009	1.27925	0.313679		DENND4B	0.364695	0.995052	0.43807	0.465796	1.98607	0.295237		TTI2	0.351182	0.984232	0.454467	-0.221784	1.00189	0.0566307		DLG5	0.348817	0.994932	0.457403	0.862337	2.83687	0.0635069		PRKCQ	0.3542	0.995038	0.450752	1.15817	4.09203	0.493865		SLC2A1-AS1	0.3634	0.991734	0.439615	1.94723	7.17801	0.0012735		ZNF33B	0.354965	0.991539	0.449814	-0.760537	0.600953	0.26683
HSD17B7	0.405421	0.994687	0.392094	1.02522	0.738616	0.201845		ZNF90	0.375426	0.990381	0.425476	0.346791	1.70867	0.0847049		NEIL2	0.364908	0.995052	0.437817	0.725528	2.2769	0.1134		PDE5A	0.351292	0.984232	0.454332	0.0778638	2.14826	0.0136606		TMPO-AS1	0.348817	0.994932	0.457403	0.722748	3.00485	0.0410219		GNL3	0.354373	0.995038	0.45054	0.153298	0.978244	0.691723		FAM126B	0.363686	0.991734	0.439273	0.810051	4.03666	0.435878		KLHL17	0.355022	0.991539	0.449744	-0.56195	1.26173	0.0346699
TNRC6B	0.405583	0.994687	0.39192	1.49411	3.3506	1.60304		NOD2	0.375614	0.990381	0.425258	0.37409	2.28036	0.0288515		F2R	0.365389	0.995052	0.437245	0.63379	2.01498	0.610671		ARIH2OS	0.3514	0.984232	0.454199	0.0994608	2.03402	0.0931852		TMED8	0.348875	0.994932	0.457331	1.33843	2.69463	0.203115		ACADVL	0.354414	0.995038	0.450489	0.844293	3.97057	0.791443		ACTR3B	0.36375	0.991734	0.439197	1.56829	7.4781	0.0237202		IVD	0.355117	0.991539	0.449629	-0.7327	1.32336	0.329508
DCLRE1A	0.405637	0.994687	0.391863	1.41662	2.14803	0.0244305		SMARCA4	0.375614	0.990381	0.425258	0.375348	0.663778	0.586932		PRPS1	0.365448	0.995052	0.437174	0.835656	3.33561	0.48921		ATXN2L	0.351456	0.984232	0.45413	0.163002	0.334364	0.685554		NAB1	0.348923	0.994932	0.457271	0.546686	1.22745	0.167151		CTSS	0.354521	0.995038	0.450358	0.843239	4.7339	1.50727		GOLGA6L4	0.363808	0.991734	0.439128	1.16617	3.20213	0.00650525		ID3	0.355247	0.991539	0.44947	-0.471326	0.903125	0.157915
ARHGEF9	0.406012	0.994687	0.391461	0.232212	0.0784889	0.157076		C20orf96	0.375665	0.990381	0.425199	-0.0195359	0.0807814	0.0339859		ZNF235	0.365497	0.995052	0.437117	0.564908	2.02647	0.0610603		TBXA2R	0.351561	0.984232	0.453999	0.375646	1.92834	0.00433001		GLB1L	0.348966	0.994932	0.457217	0.454066	2.81451	0.0445942		CSTB	0.35463	0.995038	0.450224	1.01489	4.76484	2.94131		MRPS33	0.363872	0.991734	0.439052	1.89578	7.34384	0.296652		SLAIN1	0.355247	0.991539	0.44947	-0.640475	0.585743	0.0470375
SESTD1	0.40612	0.994687	0.391345	1.51076	2.53231	0.298695		F2R	0.375705	0.990381	0.425153	0.47835	2.43501	0.805388		C11orf24	0.365605	0.995052	0.436988	0.37812	1.15454	0.131525		SMC1B	0.351669	0.984232	0.453866	0.176135	0.714589	0.00266318		CEP70	0.349028	0.994932	0.45714	0.431984	2.37755	0.100073		TP53INP1	0.354701	0.995038	0.450137	0.865465	3.5969	0.262946		ZCCHC14	0.363925	0.991734	0.438988	1.73328	6.98121	0.0722217		SLCO3A1	0.355247	0.991539	0.44947	-0.160363	0.120608	0.286001
HPGD	0.406274	0.994687	0.391181	0.113161	0.0359442	0.0611247		TPCN2	0.375715	0.990381	0.425141	0.859351	3.93186	0.0548121		SH3GLB1	0.365605	0.995052	0.436988	0.363335	0.55395	1.02285		CTSZ	0.351831	0.984232	0.453666	-0.162006	1.79783	3.34097		GFER	0.349081	0.994932	0.457074	0.33879	0.897951	0.237958		GPR141	0.354953	0.995038	0.44983	0.64479	3.46954	0.0159508		CTSH	0.364041	0.991734	0.43885	2.0879	3.84043	2.18366		LINC00852	0.355303	0.991539	0.449401	-0.5481	0.677246	0.0168581
SIGMAR1	0.406283	0.994687	0.391172	1.42894	1.8033	0.279346		GMPPA	0.375809	0.990381	0.425032	0.408983	2.31607	0.237363		TCERG1L	0.365712	0.995052	0.43686	0.815507	2.82574	0.004006		HMGCL	0.351831	0.984232	0.453666	-0.0421947	0.0814001	0.162317		SLC17A9	0.349134	0.994932	0.457008	0.544473	1.31866	0.0499361		DDX42	0.355005	0.995038	0.449765	0.616857	1.68922	0.583584		EIF2A	0.364041	0.991734	0.43885	1.41041	5.50002	0.625006		SYNGR3	0.355342	0.991539	0.449353	-0.395831	1.04025	0.0246606
LIPT1	0.406598	0.994687	0.390834	0.552072	2.1701	0.064659		LSM3	0.375869	0.990381	0.424963	0.955949	3.54686	1.30744		OSGEPL1-AS1	0.366037	0.995052	0.436475	0.785966	2.69944	0.00868206		CAMK2D	0.351885	0.984232	0.453599	-0.0335924	0.222219	0.293891		LDOC1	0.349241	0.994932	0.456874	0.3647	3.00066	0.0603248		TMEM38B	0.355027	0.995038	0.449739	0.849024	4.02352	0.137338		PIGQ	0.364147	0.991734	0.438724	1.48541	5.76339	0.0789797		ZNF239	0.355454	0.991539	0.449217	-0.297557	0.703099	0.00933423
PLEKHB1	0.406764	0.994687	0.390657	1.16798	2.19128	0.0415949		EIF1	0.375921	0.990381	0.424904	0.00940582	0.392895	18.5825		C6orf132	0.366193	0.995052	0.436291	0.572417	1.91035	0.0272454		EIF2S3	0.352049	0.984232	0.453397	-0.131927	0.437522	1.52399		CDK11B	0.3494	0.994932	0.456677	0.647211	2.60478	0.487306		OSBPL3	0.355164	0.995038	0.449571	0.852595	3.92782	0.327496		FRS3	0.364204	0.991734	0.438655	1.74726	6.11241	0.0225686		CBLB	0.355585	0.991539	0.449056	-0.274518	0.168851	1.73979
GYS1	0.406988	0.994687	0.390419	0.955759	1.83982	0.0787919		SMAD4	0.375921	0.990381	0.424904	0.705231	2.81002	0.271331		MEIG1	0.366305	0.995052	0.436157	1.03193	3.40877	0.0127998		SLK	0.352104	0.984232	0.453328	0.219092	2.32224	0.521569		CELSR2	0.3494	0.994932	0.456677	0.873729	2.73117	0.0229002		BMP8B	0.355217	0.995038	0.449506	1.0887	3.48078	0.00499347		MBNL1-AS1	0.364218	0.991734	0.438639	1.66511	7.7355	0.0604914		ZNF436	0.355735	0.991539	0.448874	-0.417511	0.463413	0.0204698
SEMA4D	0.407041	0.994687	0.390361	0.237832	0.231439	0.566589		C2CD5	0.375973	0.990381	0.424843	0.89029	2.64327	0.1853		PATL2	0.366305	0.995052	0.436157	0.803126	1.50736	0.664812		ZNF655	0.352265	0.984232	0.453131	0.0218632	0.0225851	0.555532		CCSAP	0.34949	0.994932	0.456565	0.83002	1.33617	0.123889		SNRNP70	0.355217	0.995038	0.449506	0.972281	2.12135	1.29843		BCS1L	0.364262	0.991734	0.438587	1.7051	6.58233	0.0418926		DUT	0.355808	0.991539	0.448784	-0.275247	0.627818	1.54449
GRIPAP1	0.40715	0.994687	0.390246	1.27785	2.35761	0.435089		PTGIR	0.376076	0.990381	0.424724	0.779933	2.60934	0.011271		ARPC5L	0.366467	0.995052	0.435965	0.689475	2.06943	2.0592		ZNF888	0.352319	0.984232	0.453064	-0.0331384	0.0196239	0.0316167		WDR18	0.349511	0.994932	0.456539	0.992728	4.68269	0.262639		CLDN7	0.355322	0.995038	0.449378	0.284682	2.73112	0.482075		CDK16	0.364272	0.991734	0.438575	2.11482	6.16716	0.253921		ARID4B	0.355866	0.991539	0.448714	-0.901565	1.62121	2.47933
POLR3B	0.407204	0.994687	0.390188	1.47743	3.40998	0.0611132		FKBP1A	0.37618	0.990381	0.424604	0.741656	3.02575	1.78921		GTF2H2	0.366467	0.995052	0.435965	0.487957	2.10198	0.173167		NRBP1	0.352373	0.984232	0.452998	-0.0630721	0.159287	0.570685		PGBD4	0.349557	0.994932	0.456482	0.847311	4.40902	0.0491807		SDHAF2	0.355378	0.995038	0.44931	1.02955	3.35649	0.424942		SLTM	0.364503	0.991734	0.438299	1.74136	8.32245	1.44214		UQCRFS1	0.355866	0.991539	0.448714	-0.424389	0.3156	1.65593
TNFSF12	0.407358	0.994687	0.390024	1.05283	2.01796	0.165923		CD2AP	0.376283	0.990381	0.424485	1.05197	2.51249	0.501554		POLR3A	0.366575	0.995052	0.435837	0.746787	2.99561	0.208597		TRMT1L	0.352373	0.984232	0.452998	0.0785272	0.87467	0.120957		COCH	0.34977	0.994932	0.456218	0.805124	1.06656	0.0134303		ACKR3	0.355533	0.995038	0.44912	0.851108	4.00383	0.0113212		DPH1	0.364733	0.991734	0.438025	1.31555	4.92027	0.0746423		C3orf14	0.355978	0.991539	0.448577	-0.0548442	0.14439	0.0536803
VPS18	0.40758	0.994687	0.389787	0.799509	0.883163	0.116769		NPAS1	0.376334	0.990381	0.424427	0.514757	2.33672	0.00129058		SLAMF8	0.366575	0.995052	0.435837	0.712434	2.67786	0.0295711		AP2A1	0.35248	0.984232	0.452865	0.169919	2.19744	0.395866		BRWD1	0.349875	0.994932	0.456087	0.941741	3.49001	0.735988		FKBP11	0.355535	0.995038	0.449117	0.387275	0.984843	0.810364		POLR2G	0.364733	0.991734	0.438025	0.85064	1.14071	0.715113		CTDSPL2	0.355978	0.991539	0.448577	-0.437062	1.06311	0.427113
TXNDC12	0.407634	0.994687	0.389729	1.878	3.33248	0.578679		CACNA1A	0.376387	0.990381	0.424365	0.622515	4.36879	0.0368502		RBM5	0.366628	0.995052	0.435774	0.706856	2.78846	0.82605		TPP1	0.352641	0.984232	0.452667	0.068174	1.61254	1.73379		CC2D1A	0.349929	0.994932	0.45602	0.836927	3.02838	0.150105		ADAM15	0.355589	0.995038	0.449052	0.470665	3.3527	0.176626		ACIN1	0.364964	0.991734	0.43775	1.4245	4.08463	0.874952		DAZAP2	0.356036	0.991539	0.448506	-0.646877	0.701737	3.83668
LIMD1	0.407849	0.994687	0.389501	1.44712	1.76994	0.236462		FRS3	0.376479	0.990381	0.424259	0.835873	3.17748	0.0139281		ATG4B	0.366683	0.995052	0.435709	0.961614	4.15017	0.427695		ABCA3	0.352695	0.984232	0.452601	0.0632052	0.775798	0.0120105		DNASE1	0.350148	0.994932	0.455748	0.691408	2.3144	0.129996		KLHL8	0.355589	0.995038	0.449052	0.77372	4.74043	0.125996		ITPRIPL2	0.365139	0.991734	0.437542	1.53588	5.29781	0.278557		NEO1	0.356036	0.991539	0.448506	-0.47385	0.742667	0.128244
AKAP5	0.407896	0.994687	0.389451	2.713	3.54121	0.0477139		USP11	0.376592	0.990381	0.424129	1.06437	4.16163	0.634757		CREM	0.366738	0.995052	0.435644	0.799327	2.17414	0.853854		PPCDC	0.352695	0.984232	0.452601	0.108948	1.3407	0.201586		SRSF4	0.350148	0.994932	0.455748	0.665652	2.59439	1.08873		NUDT6	0.355912	0.995038	0.448657	0.800824	3.28553	0.0211633		CCDC130	0.365372	0.991734	0.437265	1.67598	6.99607	0.269302		ASCC1	0.356075	0.991539	0.448459	-0.488117	0.516849	0.180928
RMRP	0.407896	0.994687	0.389451	0.912183	1.82158	0.0427862		SLC2A8	0.376747	0.990381	0.42395	0.453337	2.81498	0.111143		CHRFAM7A	0.3669	0.995052	0.435452	0.613661	2.01553	0.0100198		MBD5	0.352753	0.984232	0.452529	-0.146652	0.88134	0.143621		IDNK	0.350354	0.994932	0.455492	0.567587	2.80613	0.0980063		DAP	0.356074	0.995038	0.44846	0.788812	2.91131	0.355619		MCRS1	0.36543	0.991734	0.437196	1.53347	7.04797	0.279916		FBXO44	0.356093	0.991539	0.448437	-0.547764	0.635574	0.315525
OXR1	0.407905	0.994687	0.389441	0.0902161	0.0911008	0.402497		AC093690.1	0.376841	0.990381	0.423842	0.457585	1.07838	0.0082876		MYO5C	0.3669	0.995052	0.435452	0.485195	2.21532	0.0306302		IP6K2	0.352804	0.984232	0.452467	-0.0517048	2.95578	0.29188		EMILIN2	0.350564	0.994932	0.455233	0.508515	1.15446	0.162739		SEMA7A	0.356231	0.995038	0.448268	0.308826	0.948283	0.183152		CLIC4	0.365664	0.991734	0.436917	1.48659	5.81714	0.276832		SYCE1L	0.356205	0.991539	0.4483	-0.260753	0.14859	0.0701992
PPP6R1	0.407905	0.994687	0.389441	1.52178	2.40741	0.32905		DYNC2LI1	0.377212	0.990381	0.423415	0.523109	1.5527	0.0503305		CMBL	0.367274	0.995052	0.43501	0.367957	1.12768	0.0105673		THOC3	0.352858	0.984232	0.4524	-0.121886	2.18466	0.236695		NUFIP1	0.350564	0.994932	0.455233	0.854678	1.98577	0.147028		ZNF627	0.356231	0.995038	0.448268	0.359387	2.82654	0.0537145		ZNF783	0.365898	0.991734	0.43664	1.38981	2.87121	0.0736626		TPBG	0.356243	0.991539	0.448254	-0.130765	0.207906	0.0506599
MEGF9	0.40795	0.994687	0.389393	2.20632	2.13661	0.130413		PARP16	0.377212	0.990381	0.423415	0.287688	0.63746	0.164627		PTPN1	0.367387	0.995052	0.434877	0.526359	1.38307	0.989636		TRMT44	0.353121	0.984232	0.452077	0.072177	0.806671	0.0468691		TNFAIP8L1	0.350564	0.994932	0.455233	0.310898	1.62394	0.412188		C6orf132	0.356285	0.995038	0.448203	0.881395	3.09303	0.110456		KLF2	0.365964	0.991734	0.436562	1.33785	4.90137	3.15593		RARS2	0.356261	0.991539	0.448232	-0.562212	0.720205	0.259182
ABCD3	0.408227	0.994687	0.389098	1.94833	2.3204	0.169489		POGLUT1	0.377262	0.990381	0.423357	0.596099	2.02456	0.257443		ENTPD4	0.367594	0.995052	0.434631	0.334906	2.61462	0.376195		COG3	0.353292	0.984232	0.451866	0.12571	2.55992	0.35605		CPNE8	0.350671	0.994932	0.4551	1.09146	2.76102	0.137812		CERS6	0.356395	0.995038	0.448068	1.68463	6.36137	0.186384		CLK4	0.366073	0.991734	0.436433	1.90719	6.37854	0.194187		ZDHHC20	0.356318	0.991539	0.448162	-0.220404	0.283485	0.403945
HOOK1	0.408227	0.994687	0.389098	1.57953	2.52527	0.109481		SPRYD3	0.377366	0.990381	0.423237	0.708365	3.70547	0.290602		PPP1R3F	0.367594	0.995052	0.434631	0.90307	3.1376	0.0496973		DHDDS	0.353292	0.984232	0.451866	0.321501	2.2712	0.168921		GATAD1	0.350725	0.994932	0.455034	0.745041	2.7052	0.271882		WDR37	0.356395	0.995038	0.448068	1.0587	4.50921	0.225223		PFAS	0.36612	0.991734	0.436376	1.65968	6.32368	0.115164		DPEP2	0.356374	0.991539	0.448093	-0.435809	0.579883	0.13486
ANKDD1A	0.408279	0.994687	0.389043	1.16953	1.84637	0.0507113		GAA	0.377417	0.990381	0.423178	0.843169	3.1737	0.125877		FTL	0.367919	0.995052	0.434247	0.787971	3.48567	17.6337		PLCL1	0.353502	0.984232	0.451608	-0.0935601	1.29796	0.0336556		PRKCA	0.350782	0.994932	0.454962	0.790752	2.86987	0.193602		ZBTB17	0.356503	0.995038	0.447937	1.1034	4.44201	0.145177		BEND3	0.366188	0.991734	0.436296	2.31618	5.39439	0.0268963		EIF2B5	0.356374	0.991539	0.448093	-0.90235	1.26043	0.347406
SETD2	0.408279	0.994687	0.389043	2.1201	2.55321	0.795809		PLCG1	0.377417	0.990381	0.423178	0.570397	2.23743	0.237929		FLAD1	0.367973	0.995052	0.434184	0.792624	2.19204	0.321881		C15orf61	0.353509	0.984232	0.4516	0.110519	1.61783	0.414994		PTRHD1	0.350782	0.994932	0.454962	1.22458	3.07784	0.486104		GTF2E1	0.356631	0.995038	0.447781	0.952471	4.01112	0.0782924		CYLD	0.366188	0.991734	0.436296	1.76789	7.64792	0.899888		ANKRD28	0.356546	0.991539	0.447884	-0.373307	0.602857	0.572392
AGGF1	0.408332	0.994687	0.388986	1.68863	2.32227	0.400238		RAB5A	0.377597	0.990381	0.422972	0.686184	2.72598	0.528479		ZW10	0.367973	0.995052	0.434184	0.807386	3.34559	0.0887433		MRPL11	0.353509	0.984232	0.4516	-0.175064	0.157877	0.718328		HMGXB4	0.351043	0.994932	0.45464	1.02939	3.10802	0.359127		SENP6	0.356664	0.995038	0.44774	0.853039	4.15555	0.927945		STAP2	0.366246	0.991734	0.436227	0.393985	2.7936	0.0240989		EPG5	0.356602	0.991539	0.447816	-0.432665	0.518018	0.190769
PCBD1	0.408554	0.994687	0.38875	1.19176	1.07322	0.203087		SEC23B	0.377597	0.990381	0.422972	0.721159	4.09659	0.357266		LMTK2	0.368028	0.995052	0.434119	0.779332	2.52262	0.140881		KLHL32	0.353559	0.984232	0.451538	-0.0539028	1.12202	0.00148591		PLIN2	0.351084	0.994932	0.454589	0.795441	3.02051	0.388054		USP30-AS1	0.356719	0.995038	0.447674	0.747474	3.0171	0.12871		NUMB	0.366362	0.991734	0.43609	1.76912	6.91596	1.38551		JAZF1	0.356602	0.991539	0.447816	-0.464029	0.479809	0.379701
MAPKAPK3	0.408659	0.994687	0.388639	1.3447	3.45156	0.17623		CX3CR1	0.377623	0.990381	0.422941	1.48176	1.05691	2.33908		PAICS	0.368082	0.995052	0.434056	0.173132	0.351008	0.431054		FASN	0.353563	0.984232	0.451533	-0.146442	0.939206	0.124659		TMEM106B	0.351097	0.994932	0.454573	0.278075	3.42564	0.390173		HLA-DOA	0.356827	0.995038	0.447542	0.990814	3.76805	0.0576328		SAMD12	0.366419	0.991734	0.436022	0.798307	1.55968	0.0108709		SLC25A34	0.356658	0.991539	0.447749	-0.811914	0.970617	0.00356482
ZC3HAV1L	0.409084	0.994687	0.388187	0.519754	0.374529	0.00924872		RAPGEF1	0.377673	0.990381	0.422884	0.573705	3.23261	0.779422		WDR61	0.368082	0.995052	0.434056	0.678351	2.55507	0.441663		WDR7	0.353672	0.984232	0.451399	0.231108	1.19495	0.108598		LINC00987	0.351256	0.994932	0.454376	0.372506	2.30492	0.0219445		VTI1A	0.356934	0.995038	0.447412	0.691604	3.99553	0.362742		TMEM99	0.366476	0.991734	0.435954	0.957054	2.59386	0.0215206		WRN	0.356658	0.991539	0.447749	-0.266308	0.2156	0.16252
TRIM44	0.409092	0.994687	0.388178	1.43811	2.5661	0.701925		TFDP2	0.377724	0.990381	0.422825	0.224459	1.14149	1.14445		TMX1	0.368134	0.995052	0.433994	-0.0631806	0.222503	0.692875		ZBTB11	0.353672	0.984232	0.451399	0.00976109	0.39212	0.279234		ZC3H14	0.351467	0.994932	0.454116	0.652285	4.31335	0.261917		RGMB	0.356988	0.995038	0.447346	0.878299	4.00484	0.073036		ZDHHC13	0.366757	0.991734	0.435621	0.818484	0.519646	0.121358		EXOC5	0.356713	0.991539	0.447681	-0.469981	0.574581	0.318103
TMEM138	0.409253	0.994687	0.388009	0.153735	0.455156	0.335368		KLHL7	0.377777	0.990381	0.422765	0.771722	4.44014	0.192399		NCOR2	0.368188	0.995052	0.43393	0.721368	1.41139	0.344485		CPEB3	0.353733	0.984232	0.451325	0.0345992	2.7464	0.0632612		DOCK11	0.351519	0.994932	0.454051	0.900206	2.782	0.381101		TIFA	0.356988	0.995038	0.447346	0.837568	2.97013	0.297728		ZNF207	0.366981	0.991734	0.435356	1.61239	1.94422	1.42199		TMEM234	0.356943	0.991539	0.447401	-0.633937	1.12509	0.0908548
ISY1	0.409307	0.994687	0.387951	0.849101	1.50183	0.352515		EMC1	0.377974	0.990381	0.422538	0.218841	0.263078	0.179134		CAMK2G	0.368243	0.995052	0.433866	0.671945	2.55777	0.351763		PLCE1	0.353733	0.984232	0.451325	0.0953783	0.208883	0.0154029		TRAPPC2	0.351668	0.994932	0.453867	1.42102	1.54623	0.353672		FOXK2	0.357042	0.995038	0.447281	0.78588	4.13879	0.169053		TRIAP1	0.367002	0.991734	0.435332	1.19509	3.87056	0.24583		SMG8	0.35715	0.991539	0.447149	-0.0461199	1.11104	0.0481441
IARS2	0.409361	0.994687	0.387894	1.24915	2.09111	0.403888		THAP2	0.378087	0.990381	0.422408	0.691311	4.66293	0.154199		CUEDC2	0.368363	0.995052	0.433724	0.749832	2.76239	0.475356		PDHX	0.353781	0.984232	0.451265	0.185766	2.54289	0.127818		NTRK1	0.351838	0.994932	0.453657	1.34992	5.79552	0.0777325		GPATCH2	0.357095	0.995038	0.447216	0.794064	2.89648	0.201782		ZNF512	0.367002	0.991734	0.435332	1.87306	6.66561	0.0915865		SSH1	0.35732	0.991539	0.446942	-0.397965	0.501077	0.262029
TBCB	0.409417	0.994687	0.387834	1.4575	1.84926	0.849641		MTHFR	0.378232	0.990381	0.422242	0.439784	2.00359	0.238405		SERP1	0.36846	0.995052	0.43361	0.195651	0.972921	2.81392		SNRNP27	0.353781	0.984232	0.451265	-0.166969	0.952917	0.41166		MATN1-AS1	0.351986	0.994932	0.453474	0.995293	2.74286	0.0249152		SSRP1	0.357095	0.995038	0.447216	1.00095	3.62474	0.755068		POLA1	0.367277	0.991734	0.435007	1.49308	5.62299	0.0435726		TNRC18	0.357379	0.991539	0.446871	-0.535124	1.3189	0.145043
RANGRF	0.40947	0.994687	0.387778	1.1936	1.75033	0.437017		KIAA0319L	0.378336	0.990381	0.422122	-0.135762	0.894474	0.326001		RBMS2	0.368685	0.995052	0.433345	1.02459	2.8442	0.0342025		COPS4	0.354037	0.984232	0.450952	0.347903	1.93836	0.289408		PIGV	0.351996	0.994932	0.453462	1.11876	2.01874	0.0870133		ELK4	0.357254	0.995038	0.447022	0.949581	4.33826	0.470497		IKZF5	0.367333	0.991734	0.434941	1.54668	5.63512	0.163143		ZNF81	0.357434	0.991539	0.446804	-0.335779	0.390722	0.0354979
CEBPG	0.409742	0.994687	0.38749	0.854152	1.09571	0.497832		MFSD10	0.378501	0.990381	0.421933	0.719226	2.56396	1.25102		LHPP	0.36873	0.995052	0.433291	0.789562	3.03291	0.179136		ZNF621	0.354056	0.984232	0.450928	-0.11051	0.257045	0.0836742		MYBBP1A	0.352153	0.994932	0.453268	0.570242	2.39798	0.231222		SOGA1	0.357306	0.995038	0.44696	0.866936	4.16465	0.0209265		PSTK	0.367751	0.991734	0.434446	0.429002	0.404813	0.0277878		CYP4F22	0.35749	0.991539	0.446736	-0.501501	0.278819	0.0422202
ARPC5	0.409796	0.994687	0.387433	1.21777	1.86873	2.09815		FPGS	0.378659	0.990381	0.421752	1.09045	4.05565	0.549088		UXS1	0.36873	0.995052	0.433291	0.688958	1.81173	0.324792		RPL26L1	0.354106	0.984232	0.450867	0.0912035	0.520083	0.439829		PTGER4	0.352375	0.994932	0.452995	0.907487	2.69529	0.631886		EDEM3	0.357414	0.995038	0.446829	0.867565	3.8708	0.369684		SMG1	0.367751	0.991734	0.434446	1.68036	7.72187	1.12518		PPP5D1	0.357622	0.991539	0.446576	-0.374724	1.07776	0.0146289
UHRF2	0.409853	0.994687	0.387372	1.36049	2.71979	0.397899		CCDC88B	0.378711	0.990381	0.421692	0.808047	3.18878	0.651696		TMX3	0.369052	0.995052	0.432912	0.413636	2.35237	0.414398		NSUN5	0.35416	0.984232	0.450801	0.0314726	1.8674	0.321082		POLR3K	0.352417	0.994932	0.452943	0.94399	3.6789	0.226168		ZNF207	0.35752	0.995038	0.4467	1.14999	2.83096	1.44777		LAMA2	0.367855	0.991734	0.434324	1.84017	5.44371	0.00544986		ISCA2	0.357679	0.991539	0.446506	-0.0442296	0.0138919	0.363174
ERCC3	0.409958	0.994687	0.38726	0.809818	1.40112	0.266716		COMMD9	0.378762	0.990381	0.421633	0.832958	1.61574	0.34048		MOCS2	0.369105	0.995052	0.43285	0.814423	2.9793	0.354713		EBNA1BP2	0.354269	0.984232	0.450667	0.165452	2.5978	0.391427		ZCCHC24	0.352417	0.994932	0.452943	0.495939	2.71186	0.0258467		CLIC5	0.357574	0.995038	0.446634	0.495737	4.40465	0.0405071		SLC35D2	0.367922	0.991734	0.434244	0.399641	0.768451	0.102866		LIMS2	0.357736	0.991539	0.446437	-0.503113	0.957626	0.0211759
MAP7D3	0.410554	0.994687	0.38663	1.08121	1.08219	0.233883		MEGF8	0.378856	0.990381	0.421526	0.757521	4.66721	0.0613836		OXCT1	0.369338	0.995052	0.432577	0.839569	2.57486	0.366422		NXT2	0.354386	0.984232	0.450524	0.106714	1.16456	0.122048		ATAD2B	0.352468	0.994932	0.45288	0.773874	1.62528	0.403409		APP	0.357602	0.995038	0.4466	0.841965	4.01659	0.4137		ZBTB16	0.36798	0.991734	0.434176	1.3357	5.54896	0.0944851		SAFB	0.357907	0.991539	0.44623	-0.0312599	0.149447	0.892263
MRPS9	0.410554	0.994687	0.38663	0.764867	0.612413	0.284886		IER5	0.378867	0.990381	0.421513	0.588633	3.03943	0.763053		GBP3	0.369376	0.995052	0.432532	0.8583	2.30052	0.366239		USP25	0.354386	0.984232	0.450524	0.119274	2.37516	0.228085		FAR2	0.352468	0.994932	0.45288	0.842479	2.73567	0.122548		AP1S1	0.357733	0.995038	0.446441	0.755775	2.75329	0.235372		FAM168B	0.368049	0.991734	0.434095	2.12979	8.18975	0.235134		PAK1	0.357944	0.991539	0.446185	-0.566266	1.1483	0.110007
FARP2	0.410715	0.994687	0.38646	1.66889	2.33404	0.219798		ZNF28	0.378916	0.990381	0.421457	0.750202	3.47802	0.116833		MUS81	0.369539	0.995052	0.43234	-0.00615702	0.850225	0.302349		P4HA2	0.354489	0.984232	0.450397	-0.0992642	0.39868	0.0155693		ZWINT	0.352523	0.994932	0.452813	0.911853	2.42183	0.0274093		RASSF5	0.358058	0.995038	0.446047	0.884875	2.49343	1.29866		FAH	0.368087	0.991734	0.43405	1.82969	7.42698	0.127691		PFKP	0.358075	0.991539	0.446026	-0.615695	1.16355	0.460707
TEX30	0.411131	0.994687	0.38602	1.07501	1.84454	0.140229		ABCB6	0.378959	0.990381	0.421408	0.551661	2.01677	0.00273939		EPB41L4A	0.369809	0.995052	0.432023	0.116069	0.973747	0.0542746		SH3BGRL	0.354599	0.984232	0.450262	0.0640176	2.5812	3.0366		HDAC10	0.352566	0.994932	0.45276	0.399382	1.50007	0.16282		LIN9	0.358165	0.995038	0.445917	1.0278	4.90399	0.0447058		ZNF469	0.368097	0.991734	0.434038	1.45859	3.8534	0.0123204		WWOX	0.358113	0.991539	0.445979	-0.553748	0.802226	0.121758
MRPS25	0.4112	0.994687	0.385947	1.91919	3.14056	0.596504		DDR2	0.37902	0.990381	0.421338	0.165403	0.498358	0.0105031		PIR	0.370181	0.995052	0.431586	0.716254	2.41135	0.0249485		ICA1L	0.354713	0.984232	0.450123	0.104375	0.753745	0.0773627		CENPT	0.352575	0.994932	0.452749	0.806852	1.34993	0.668102		CEP120	0.358324	0.995038	0.445724	0.278264	0.943422	0.258416		GIN1	0.368209	0.991734	0.433906	1.92859	7.54952	0.0379109		CLHC1	0.358132	0.991539	0.445957	-0.727358	0.87218	0.0546834
C19orf12	0.411309	0.994687	0.385831	1.69773	2.73944	0.160526		F8	0.379071	0.990381	0.42128	0.665833	5.54655	0.0362686		SPIN4	0.370239	0.995052	0.431518	0.865952	2.72588	0.0469289		MBNL3	0.354764	0.984232	0.450061	0.0223563	1.34607	0.150512		TP53I3	0.352628	0.994932	0.452683	0.917057	3.48087	0.161762		CKAP4	0.358431	0.995038	0.445594	0.765696	2.54687	0.194686		CDC42SE2	0.368387	0.991734	0.433695	1.53755	6.69088	0.759666		AASS	0.358171	0.991539	0.44591	-0.29428	0.614832	0.01624
SNX4	0.411309	0.994687	0.385831	0.946612	0.891499	0.205123		CD151	0.379121	0.990381	0.421222	0.417668	2.24541	0.564769		GNL3	0.370308	0.995052	0.431437	-0.0679587	0.565022	0.629217		UBE2H	0.354764	0.984232	0.450061	-0.24573	0.691342	0.268115		NBN	0.352682	0.994932	0.452617	0.206496	1.13955	0.418274		PPM1B	0.358595	0.995038	0.445396	0.949273	3.55831	0.460824		STOML1	0.368387	0.991734	0.433695	1.62144	6.06265	0.032088		SPOP	0.358212	0.991539	0.445859	-0.325574	0.735338	0.519205
PLEKHM2	0.411356	0.994687	0.385783	0.151993	0.463804	0.225922		XRCC1	0.379276	0.990381	0.421045	0.505057	2.29281	0.248098		ZC3H12A	0.370308	0.995052	0.431437	-0.270608	0.607628	0.306747		PRR22	0.354819	0.984232	0.449993	-0.0194495	0.0239943	0.00722334		MIB2	0.352735	0.994932	0.452552	0.672781	2.93794	0.236562		CPEB4	0.358701	0.995038	0.445268	0.719255	3.51048	0.272877		TMEM44	0.368493	0.991734	0.43357	1.60321	6.73964	0.0160328		RHEBL1	0.358512	0.991539	0.445497	-0.215112	0.346278	0.0654817
SPAG9	0.411688	0.994687	0.385431	1.46052	2.57901	0.458472		PGAP1	0.379578	0.990381	0.420699	0.270874	1.07811	0.0628746		ETFB	0.370348	0.995052	0.43139	0.349109	0.415628	0.720986		GEMIN6	0.354874	0.984232	0.449926	0.110771	2.52865	0.125557		UQCRFS1	0.353102	0.994932	0.452099	0.587868	1.28755	1.29753		MRPL40	0.358753	0.995038	0.445204	0.729815	3.33042	0.464143		HIRIP3	0.368679	0.991734	0.433351	1.21577	4.12059	0.0828179		HOOK2	0.358624	0.991539	0.44536	-0.480707	0.597822	0.174415
HPSE	0.412012	0.994687	0.385091	0.908	1.26119	0.0269452		HLA-C	0.379588	0.990381	0.420688	0.230567	1.3517	41.4213		ZNF236	0.370619	0.995052	0.431072	0.841756	2.38083	0.21295		ARHGAP33	0.35492	0.984232	0.449869	0.299732	3.42906	0.0135387		DNAJA4	0.353306	0.994932	0.451849	0.774457	3.58325	0.303539		SPAG7	0.358753	0.995038	0.445204	0.653667	3.43066	0.609902		NIFK	0.368679	0.991734	0.433351	2.01644	7.36968	0.563544		PLK2	0.358624	0.991539	0.44536	-0.322891	1.42656	0.0527451
CPM	0.412227	0.994687	0.384863	0.990637	0.943381	0.138131		CCR9	0.379836	0.990381	0.420404	0.839322	4.0638	0.00653111		FAH	0.370639	0.995052	0.431049	0.790635	2.32794	0.0689053		RBM12	0.355091	0.984232	0.449661	-0.0993559	2.07942	0.202893		ACYP1	0.353528	0.994932	0.451576	0.906931	3.76139	0.239682		NBR1	0.358859	0.995038	0.445076	0.853251	2.19684	0.447022		SMG9	0.368679	0.991734	0.433351	1.35104	4.52582	0.134641		RFC1	0.358757	0.991539	0.4452	-0.0761847	0.243182	0.99899
PCED1A	0.412458	0.994687	0.38462	1.26602	2.83181	0.183784		PER1	0.379898	0.990381	0.420333	0.600381	3.40571	0.242776		TTC17	0.370674	0.995052	0.431008	0.539382	1.49706	0.758268		RPS6KC1	0.355091	0.984232	0.449661	0.095272	1.09718	0.218566		LBX2	0.353676	0.994932	0.451395	0.790936	0.599579	0.00954382		C3orf33	0.358914	0.995038	0.445009	0.933535	3.7039	0.040947		DDX39A	0.369027	0.991734	0.432942	0.751538	1.06034	0.663531		KDM5C	0.358814	0.991539	0.44513	-0.135743	0.0294235	0.240814
FAM117A	0.412617	0.994687	0.384453	0.423282	0.210941	0.239667		PLEKHF2	0.37995	0.990381	0.420274	0.718794	2.6615	0.23374		FEZ2	0.370727	0.995052	0.430946	0.704861	1.88293	0.251561		ANKRD37	0.355146	0.984232	0.449594	0.0573838	3.17285	0.0588046		EZH1	0.353738	0.994932	0.451318	0.829011	3.55633	0.216241		GTF2IRD2B	0.358914	0.995038	0.445009	0.608114	3.26323	0.163712		LIPT2	0.369549	0.991734	0.432328	1.75481	5.55538	0.0145074		MCU	0.358814	0.991539	0.44513	-0.289144	0.46585	0.0797738
SSU72	0.412617	0.994687	0.384453	1.54876	2.4104	1.27233		POU5F2	0.380053	0.990381	0.420156	0.0326963	0.631139	0.0330449		ZNF649	0.370996	0.995052	0.43063	0.141112	0.522919	0.0593429		RBM5	0.35535	0.984232	0.449344	0.117508	1.97193	0.605383		THAP11	0.353844	0.994932	0.451188	1.11462	5.44781	0.361123		ZNF714	0.358914	0.995038	0.445009	0.194569	1.13735	0.105919		ZBTB11-AS1	0.369607	0.991734	0.43226	1.94866	3.68355	0.0404775		PLD6	0.358909	0.991539	0.445016	-0.603442	0.683181	0.0283361
MAML1	0.412663	0.994687	0.384404	1.40882	2.08727	0.133298		PAQR6	0.380197	0.990381	0.419992	0.74304	2.64092	0.023359		PURB	0.371105	0.995052	0.430503	0.83299	3.1791	0.279709		ERAP2	0.355581	0.984232	0.449062	0.164528	2.67479	0.529367		SORBS1	0.353941	0.994932	0.451069	0.323474	4.85933	0.0208605		FAM20B	0.358966	0.995038	0.444946	0.874791	3.69736	0.122604		MAP3K3	0.369722	0.991734	0.432125	0.681896	1.05044	0.689835		PVRIG	0.358928	0.991539	0.444993	-0.341166	0.477592	0.0905458
LINC00667	0.412998	0.994687	0.384052	1.23438	1.25622	0.287069		EIF5B	0.380206	0.990381	0.419981	0.607998	1.58268	1.65381		NFYB	0.371319	0.995052	0.430253	0.81838	2.85335	0.272538		POLA1	0.355581	0.984232	0.449062	0.213881	2.5381	0.0637505		ARL6IP1	0.354054	0.994932	0.45093	0.428312	2.33606	1.23538		SPHK2	0.35913	0.995038	0.444749	0.328144	1.29937	0.119533		KLHL5	0.369827	0.991734	0.432001	1.81488	6.09343	0.232725		GLB1	0.358929	0.991539	0.444992	-0.334568	0.239707	0.273199
RP9	0.413438	0.994687	0.383589	1.06594	1.08368	0.562		ADAMTS6	0.380417	0.990381	0.41974	0.0796312	1.00938	0.0504429		KIAA0040	0.371372	0.995052	0.43019	0.358021	3.13311	0.385825		DHX34	0.355636	0.984232	0.448994	0.200215	2.54497	0.0525207		MYL5	0.354054	0.994932	0.45093	0.670941	3.43007	0.0615032		MKRN2	0.359184	0.995038	0.444682	0.651322	2.72285	0.196316		KHK	0.369838	0.991734	0.431989	1.75568	7.14493	0.0334622		SCRIB	0.359078	0.991539	0.444811	-0.48999	0.811463	0.0748342
HERC4	0.413644	0.994687	0.383373	0.917332	1.36388	0.445783		TBC1D2	0.380766	0.990381	0.419341	-0.0313807	1.10697	0.0377052		ZNF684	0.371481	0.995052	0.430063	0.930632	2.19507	0.065773		RALBP1	0.355636	0.984232	0.448994	0.331927	1.85151	0.595467		VPS51	0.354054	0.994932	0.45093	0.896751	6.52621	0.491783		IFT46	0.359397	0.995038	0.444425	0.729544	3.15216	0.0611468		TPM2	0.369954	0.991734	0.431852	1.71901	6.23344	0.0191412		CEP128	0.359134	0.991539	0.444743	-0.575034	0.795249	0.107048
PTK2B	0.413912	0.994687	0.383092	1.04965	0.906939	0.769454		KHNYN	0.380776	0.990381	0.419331	0.625094	3.08213	0.181974		ABCA7	0.371643	0.995052	0.429874	0.689448	2.63635	0.222719		ANP32A	0.355745	0.984232	0.448861	0.145831	0.158922	1.94001		ZNF492	0.354256	0.994932	0.450683	0.501913	2.80309	0.00913351		OIP5	0.360364	0.995038	0.443259	0.825159	4.20537	0.022953		NCOA3	0.370071	0.991734	0.431715	1.71502	5.66561	0.60411		IKBKG	0.359379	0.991539	0.444448	-0.388363	0.768129	0.419649
RAB35	0.414022	0.994687	0.382977	1.3266	2.74437	0.187747		DDHD1	0.38093	0.990381	0.419155	1.05155	1.50742	0.557945		SNX19	0.371751	0.995052	0.429748	0.759036	3.35044	0.17328		SRP9	0.356014	0.984232	0.448533	0.0531452	2.7271	1.31673		AC017002.1	0.354257	0.994932	0.450682	0.984227	3.66433	0.153767		CCDC77	0.360417	0.995038	0.443195	0.94468	4.4704	0.0700934		C4orf46	0.370243	0.991734	0.431513	1.58113	6.99585	0.041218		TTC27	0.359379	0.991539	0.444448	-0.490627	0.92074	0.152115
EVI2A	0.41441	0.994687	0.38257	1.39425	2.58825	0.559768		ARL4C	0.381011	0.990381	0.419063	0.679552	4.13384	6.02466		FLII	0.371806	0.995052	0.429684	0.729991	2.16081	0.522616		ZNF438	0.356014	0.984232	0.448533	-0.125509	1.00696	0.0448007		ARHGAP11A	0.354257	0.994932	0.450682	0.856889	1.29016	0.02796		CENPBD1	0.36058	0.995038	0.442998	0.789978	3.51599	0.0380042		RASSF4	0.370302	0.991734	0.431443	1.90384	7.91796	0.800277		BOLA3	0.359435	0.991539	0.444379	-0.0235019	0.0548401	0.429131
IPO4	0.414562	0.994687	0.382411	1.52371	1.65286	0.0625173		OSER1	0.381035	0.990381	0.419035	0.225626	0.816593	0.356377		SLC39A4	0.371806	0.995052	0.429684	0.773838	3.20931	0.166077		MRPS22	0.356231	0.984232	0.448268	-0.0324533	0.285809	0.264213		BEX2	0.354477	0.994932	0.450411	1.13208	2.94022	0.290748		EMC8	0.3609	0.995038	0.442613	0.385767	1.61416	0.319528		CMTM6	0.370594	0.991734	0.431101	1.73132	6.77567	2.58237		OGFOD3	0.359492	0.991539	0.444311	-0.52037	1.32289	0.22893
TOP2B	0.414735	0.994687	0.382229	1.6217	1.89916	0.52829		ANKRD13D	0.381085	0.990381	0.418978	1.01216	2.44813	0.635636		PRPF38A	0.371913	0.995052	0.429558	0.374813	1.76086	0.534143		PRSS36	0.356231	0.984232	0.448268	0.192103	1.86424	0.0300783		SIK3	0.354531	0.994932	0.450346	0.46336	3.75476	0.375435		EMILIN2	0.3609	0.995038	0.442613	0.71343	2.28616	0.0651573		LENG8-AS1	0.370768	0.991734	0.430898	1.45607	2.78514	0.0534168		SLC43A1	0.359606	0.991539	0.444173	-0.0109231	0.0234733	0.09657
CCDC50	0.414887	0.994687	0.38207	1.02648	2.0103	1.5041		THEMIS2	0.381291	0.990381	0.418743	0.0908293	0.787593	0.630724		FHIT	0.372129	0.995052	0.429306	0.690589	2.37042	0.0927683		FAR1	0.356667	0.984232	0.447737	-0.0616786	0.122223	0.500256		CXCR5	0.354627	0.994932	0.450228	0.674725	3.41702	0.0277257		SPNS3	0.3609	0.995038	0.442613	0.690606	2.38279	0.142824		GGPS1	0.370942	0.991734	0.430694	1.21233	2.50711	0.175079		TAB2	0.359606	0.991539	0.444173	-0.3962	0.886406	0.319443
PUS7L	0.414989	0.994687	0.381963	0.701152	0.958255	0.320495		ARHGAP35	0.381345	0.990381	0.418682	0.712478	3.65028	0.229253		IREB2	0.372254	0.995052	0.42916	0.832726	2.28797	0.504822		PKIG	0.35672	0.984232	0.447672	0.183865	2.14987	0.105089		TAF11	0.35469	0.994932	0.450151	0.413365	1.34196	0.406905		C21orf58	0.360954	0.995038	0.442548	0.756001	4.21697	0.0840233		ITPRIPL1	0.371059	0.991734	0.430557	1.81022	8.13092	0.0160535		PLGLB1	0.359719	0.991539	0.444037	-0.498216	0.84574	0.0204194
RABL6	0.415431	0.994687	0.381501	2.96464	4.49499	0.34541		LASP1	0.381345	0.990381	0.418682	0.627508	2.51793	1.25689		GIMAP2	0.37245	0.995052	0.428932	0.711034	2.06064	0.604085		ATG9B	0.356829	0.984232	0.44754	0.277343	3.05661	0.0190297		KIF11	0.354734	0.994932	0.450098	1.01471	4.65378	0.0221506		NBPF10	0.360954	0.995038	0.442548	0.834054	4.10477	0.229436		NRF1	0.371174	0.991734	0.430422	1.67583	5.60177	0.105192		LYRM4	0.359756	0.991539	0.443991	-0.479054	0.98436	0.183564
MFSD12	0.41554	0.994687	0.381387	1.52282	2.35983	0.14106		SMU1	0.381345	0.990381	0.418682	0.563756	3.60679	0.667293		ZRANB1	0.37245	0.995052	0.428932	0.595594	1.37426	0.229282		FARSB	0.356829	0.984232	0.44754	0.146514	2.56745	0.173781		SMIM4	0.354743	0.994932	0.450086	0.973522	4.34641	0.266973		ZNF593	0.361007	0.995038	0.442484	0.865289	4.06567	0.541739		MOAP1	0.371223	0.991734	0.430365	1.54661	3.79006	0.343767		NEK6	0.360169	0.991539	0.443493	-0.322205	0.372464	0.064853
TSPAN17	0.415649	0.994687	0.381273	2.3064	3.17262	0.136573		TOP1MT	0.381345	0.990381	0.418682	0.548114	5.62499	0.0571745		UBE4A	0.372505	0.995052	0.428868	0.92713	3.20209	0.429021		KDM4D	0.356829	0.984232	0.44754	-0.027877	1.61912	0.00469406		MTMR9	0.354796	0.994932	0.450021	0.933861	3.87981	0.176514		ZNF696	0.361062	0.995038	0.442419	0.74617	3.7151	0.0305151		TNFRSF13C	0.371223	0.991734	0.430365	1.84314	7.28767	0.028865		POMT2	0.360207	0.991539	0.443448	-0.473758	0.444422	0.0153456
UBC	0.415758	0.994687	0.38116	1.79031	2.4409	10.3189		NRIP1	0.381444	0.990381	0.418569	0.846017	2.5181	0.259302		CMTM4	0.372716	0.995052	0.428622	0.646053	1.81044	0.0197407		TGFBR1	0.356882	0.984232	0.447476	-0.174041	0.27571	0.189491		ZFP82	0.354796	0.994932	0.450021	0.771688	2.87594	0.0460802		RNF20	0.361171	0.995038	0.442288	1.03839	5.26672	0.297044		LGALS8	0.37129	0.991734	0.430287	1.74547	6.12069	0.625723		POLR3D	0.360283	0.991539	0.443356	-0.718382	1.6668	0.219839
SPG11	0.415812	0.994687	0.381103	1.87922	2.60683	0.528347		NFX1	0.381598	0.990381	0.418394	0.744238	3.51773	0.355854		MDK	0.372721	0.995052	0.428616	0.844692	3.014	0.146267		PITPNM2	0.357151	0.984232	0.447148	-0.197378	0.960982	0.00807835		ZNF358	0.354848	0.994932	0.449957	0.877637	3.89271	0.0512816		MAMDC4	0.361383	0.995038	0.442033	0.951108	4.24325	0.0133864		FAM86B1	0.371405	0.991734	0.430153	0.125294	0.175717	0.00285439		SNAPC5	0.360283	0.991539	0.443356	-0.496029	0.613496	0.323622
TMEM159	0.415812	0.994687	0.381103	0.29825	0.546181	0.145994		HELZ	0.381809	0.990381	0.418154	0.320319	2.50718	1.26798		N4BP2	0.372829	0.995052	0.42849	0.416549	1.25506	0.361107		C1orf131	0.357536	0.984232	0.44668	0.288459	1.08439	0.298875		PDLIM1	0.354902	0.994932	0.449892	0.820873	3.86394	3.6984		MFSD11	0.361383	0.995038	0.442033	0.824536	3.61313	0.258759		HMOX1	0.371405	0.991734	0.430153	1.44919	7.15112	2.07559		TSPYL2	0.360491	0.991539	0.443105	-0.546612	0.540568	1.22234
FUT11	0.415975	0.994687	0.380933	0.713162	1.18454	0.129763		GP1BA	0.382007	0.990381	0.417929	5.83755e-06	0.490258	0.0133587		ICAM2	0.372938	0.995052	0.428364	1.02933	3.75596	0.699406		WDR74	0.357536	0.984232	0.44668	0.0274057	0.977512	0.696278		SMIM20	0.354917	0.994932	0.449873	0.775406	2.68793	0.244428		LRPAP1	0.361493	0.995038	0.441901	0.74966	4.02448	0.818211		LSM7	0.371462	0.991734	0.430086	1.48829	4.95983	1.64654		APMAP	0.360509	0.991539	0.443084	-0.444309	1.03713	1.6911
LIPA	0.415975	0.994687	0.380933	1.54485	2.802	0.318817		EMC10	0.382223	0.990381	0.417683	2.25045	4.95856	0.748498		VMAC	0.372992	0.995052	0.428301	0.697582	2.75773	0.10869		STARD9	0.357753	0.984232	0.446417	0.306287	1.91906	0.0201796		UNC119B	0.354917	0.994932	0.449873	0.396875	0.466142	0.106101		ACP6	0.361597	0.995038	0.441775	0.912161	3.80452	0.0898644		NHS	0.371462	0.991734	0.430086	1.44032	5.20899	0.0543417		SOS1	0.360623	0.991539	0.442946	-0.347639	0.106321	0.442446
TRIM66	0.416191	0.994687	0.380707	1.01072	1.93164	0.0590265		UBL5	0.382639	0.990381	0.417211	0.530514	1.58313	3.58932		RMDN1	0.373264	0.995052	0.427984	0.796617	2.51703	0.314994		HOXC4	0.357807	0.984232	0.446351	0.194507	1.64974	0.00347271		CBR4	0.354956	0.994932	0.449826	0.393344	1.02324	0.15106		CBR4	0.361865	0.995038	0.441454	0.632897	2.18574	0.13665		KIF24	0.371519	0.991734	0.430018	2.03096	6.29171	0.00267447		CCNB2	0.36068	0.991539	0.442878	-0.142167	0.231338	0.00519386
SLC37A4	0.416362	0.994687	0.380529	1.20953	1.41077	0.0549309		NFS1	0.382793	0.990381	0.417036	0.465493	1.74111	0.0867196		KRT18	0.37348	0.995052	0.427733	0.763039	1.83662	0.214849		RP2	0.358025	0.984232	0.446086	0.321529	2.87649	0.334726		RPGR	0.35501	0.994932	0.44976	0.319751	1.57748	0.298419		SLC16A1-AS1	0.361865	0.995038	0.441454	0.148328	1.19804	0.154562		AKR1E2	0.371625	0.991734	0.429896	1.32943	6.31087	0.00409006		KIF18A	0.360717	0.991539	0.442833	-0.661738	0.661347	0.0173546
STK10	0.416408	0.994687	0.380481	1.11682	2.03787	0.579228		CEACAM1	0.383101	0.990381	0.416686	0.728786	2.93201	0.0130017		COMMD5	0.373588	0.995052	0.427607	0.720499	2.25209	0.30841		RRAGC	0.35819	0.984232	0.445887	0.0116455	2.83602	0.510415		VRK2	0.35501	0.994932	0.44976	0.85088	2.2713	0.239414		TMC6	0.362188	0.995038	0.441067	0.7088	2.94015	1.03451		CUL4A	0.371634	0.991734	0.429884	1.71784	8.7565	0.58196		SRM	0.360908	0.991539	0.442603	-0.392226	0.912824	0.404466
SLC25A22	0.41657	0.994687	0.380312	2.75932	3.22647	0.130385		DDX50	0.383101	0.990381	0.416686	0.258759	1.85174	0.56309		HINT1	0.373695	0.995052	0.427483	0.397377	0.744603	5.97083		MDK	0.358245	0.984232	0.44582	0.220344	1.50344	0.0368792		HMMR	0.355062	0.994932	0.449696	0.473409	0.798621	0.0144193		WAS	0.362295	0.995038	0.440938	0.492902	2.77782	1.12789		SS18	0.37175	0.991734	0.429749	1.8997	6.16351	0.226818		RGPD8	0.360946	0.991539	0.442558	-0.485619	0.575118	0.0471666
ZNF324	0.41657	0.994687	0.380312	0.806759	1.17761	0.0782978		LINC00996	0.383144	0.990381	0.416638	0.370933	1.05864	0.151241		SLC35E1	0.373852	0.995052	0.427301	0.413581	0.878187	0.218232		ELK1	0.358353	0.984232	0.445689	0.339642	1.73687	0.169818		RPRD2	0.355167	0.994932	0.449567	0.3572	3.20652	0.263238		JMJD1C	0.362348	0.995038	0.440875	0.973014	3.77373	1.17758		TXNDC17	0.371887	0.991734	0.429589	1.34411	5.42773	1.27035		SLC45A1	0.360946	0.991539	0.442558	-0.318357	0.65801	0.01175
ZNF655	0.41657	0.994687	0.380312	0.079686	0.0543375	0.626188		JMJD6	0.383246	0.990381	0.416522	0.687001	2.46549	0.474445		DYRK1A	0.373966	0.995052	0.427168	0.848556	2.8428	0.448115		FAF2	0.358406	0.984232	0.445624	0.127276	1.70628	0.237425		SREK1	0.355238	0.994932	0.44948	0.858994	3.64613	0.805097		RTN3	0.362458	0.995038	0.440742	0.785318	4.81682	0.582792		ZNF329	0.371887	0.991734	0.429589	1.83794	5.22478	0.0121166		SUMO4	0.360946	0.991539	0.442558	-0.49817	0.537301	0.023146
TXNL4A	0.41669	0.994687	0.380187	1.63574	2.35501	0.785536		STX8	0.383412	0.990381	0.416334	0.943693	2.14885	0.754447		FOXRED2	0.37402	0.995052	0.427105	0.862411	2.44409	0.00734336		MAN1A2	0.358515	0.984232	0.445493	0.250695	1.98663	0.667542		CCDC102B	0.355264	0.994932	0.449449	0.697322	1.89219	0.0463784		RPL14	0.362561	0.995038	0.440618	0.938093	3.8034	29.2961		CDC16	0.371925	0.991734	0.429545	0.904067	2.47106	0.233435		EXTL3	0.360966	0.991539	0.442534	-0.132685	0.0564587	0.109448
LINC00926	0.41695	0.994687	0.379916	1.17696	1.399	2.76919		AKTIP	0.383496	0.990381	0.416239	0.994153	3.96157	0.168601		VAMP7	0.37429	0.995052	0.426792	0.80274	2.6599	0.28445		KANK1	0.358615	0.984232	0.445371	0.0164466	0.76908	0.0491539		RANBP1	0.355378	0.994932	0.44931	0.039498	1.17965	1.08162		COPG1	0.36276	0.995038	0.44038	0.740264	3.96157	0.316482		TTC30B	0.371925	0.991734	0.429545	2.03223	9.02491	0.0161496		VPS45	0.360966	0.991539	0.442534	-0.713415	0.656466	0.155677
TP53INP2	0.417059	0.994687	0.379802	1.42391	2.0706	0.0479746		SLC50A1	0.383618	0.990381	0.416101	0.703358	2.6026	0.409927		BAG1	0.374345	0.995052	0.426728	-0.0162941	1.90793	0.843053		POC1A	0.358622	0.984232	0.445363	0.0253874	1.18407	0.0289033		VSIG10L	0.355378	0.994932	0.44931	0.587482	2.76293	0.0464373		NUMBL	0.362885	0.995038	0.440231	0.614532	2.32316	0.0211688		GNB4	0.3721	0.991734	0.42934	1.5617	5.95256	0.508289		SLC30A1	0.361003	0.991539	0.442489	-0.637472	1.07707	0.0524455
FTX	0.417107	0.994687	0.379753	1.30505	1.85934	0.233381		TBRG1	0.383721	0.990381	0.415984	0.381113	0.854962	1.09383		RPP25L	0.374345	0.995052	0.426728	0.868564	2.86082	0.250438		PPP2R3B	0.358669	0.984232	0.445307	-0.141823	1.36298	0.0370955		SCYL3	0.35543	0.994932	0.449246	0.277003	0.814554	0.124897		UHRF1BP1L	0.362885	0.995038	0.440231	0.702932	3.13405	0.24211		ZNF572	0.3721	0.991734	0.42934	1.4961	4.88613	0.00217389		MCL1	0.361022	0.991539	0.442466	-0.67588	0.571728	2.7281
C6orf99	0.417167	0.994687	0.37969	0.597953	0.524343	0.0180459		CLIC3	0.383773	0.990381	0.415926	0.167923	0.608724	3.9257		TMEM147	0.374345	0.995052	0.426728	0.678043	3.28618	0.746446		EFR3A	0.359056	0.984232	0.444838	0.355338	3.17301	0.383645		MXI1	0.355484	0.994932	0.44918	0.639353	3.11023	0.310806		FDXR	0.363048	0.995038	0.440036	0.872272	4.20931	0.0857751		MOSPD1	0.372233	0.991734	0.429185	1.77468	7.2003	0.0624829		SNRPD1	0.361528	0.991539	0.441858	0.00797579	0.0332562	1.18338
BLK	0.417607	0.994687	0.379232	1.1401	2.14958	1.21879		NCAPH2	0.383773	0.990381	0.415926	0.8031	2.58547	0.281071		RNF115	0.374399	0.995052	0.426665	0.25371	0.385885	0.768355		DSE	0.35911	0.984232	0.444773	-0.0118142	1.78637	0.933393		ZNF251	0.355484	0.994932	0.44918	0.163613	0.46786	0.0469151		POLD1	0.363048	0.995038	0.440036	0.53338	2.68994	0.100089		NSF	0.372233	0.991734	0.429185	1.77832	7.99062	0.293999		CSRNP2	0.361584	0.991539	0.441791	-0.480281	0.674214	0.0609777
HSF1	0.417679	0.994687	0.379157	1.24253	3.14191	0.632502		ATP6AP2	0.38398	0.990381	0.415691	0.54258	3.11855	1.28529		TNK2-AS1	0.374448	0.995052	0.426608	1.02824	3.35355	0.0114825		IL32	0.35911	0.984232	0.444773	0.221547	2.2416	0.421927		RINL	0.35559	0.994932	0.449051	1.09345	2.47425	0.130885		CCP110	0.363479	0.995038	0.439521	0.0210883	1.02943	0.192232		LIAS	0.372265	0.991734	0.429148	2.23963	7.9817	0.0962607		DBR1	0.361584	0.991539	0.441791	-0.11951	0.0626984	0.125452
RRAS2	0.417679	0.994687	0.379157	1.35692	2.0737	0.438354		ASMT	0.384124	0.990381	0.415528	0.969114	4.41671	0.0023791		CCDC107	0.374453	0.995052	0.426603	0.67945	2.28728	1.17859		ZRANB3	0.359164	0.984232	0.444707	-0.0440775	2.18514	0.039376		MBNL2	0.355753	0.994932	0.448852	0.594441	3.72174	0.38937		C17orf49	0.363587	0.995038	0.439392	0.518849	1.82787	0.481133		TMEM254-AS1	0.372265	0.991734	0.429148	1.73629	7.61488	0.00415537		ZMPSTE24	0.361644	0.991539	0.441719	-0.7061	0.817049	0.261351
HNRNPA2B1	0.417716	0.994687	0.379119	0.842505	0.868082	8.05667		LLPH	0.384141	0.990381	0.41551	0.666451	0.973403	0.556656		NRAS	0.374453	0.995052	0.426603	0.740886	0.94755	0.314293		CCL20	0.359266	0.984232	0.444584	0.107283	1.01232	0.0246097		UBL7	0.355808	0.994932	0.448784	0.662357	2.26847	0.283111		NSUN3	0.363694	0.995038	0.439264	0.70049	2.59955	0.142471		GABPB1	0.37259	0.991734	0.428769	1.12317	3.23873	0.303355		BMF	0.361679	0.991539	0.441677	-0.18643	0.68622	0.0160048
TMEM120B	0.417771	0.994687	0.379062	1.59386	1.92207	0.158771		ALKBH6	0.384237	0.990381	0.415401	0.546714	1.32465	0.355711		INPPL1	0.374507	0.995052	0.42654	0.822191	3.04164	0.175028		ZNF519	0.359292	0.984232	0.444553	0.0844301	2.4391	0.0540617		NAA40	0.356171	0.994932	0.448341	0.619568	2.21175	0.104809		SEL1L	0.363752	0.995038	0.439195	1.24573	3.39424	0.403759		EXOSC5	0.372742	0.991734	0.428592	1.9871	7.13505	0.160143		HDAC7	0.361697	0.991539	0.441655	-0.53299	1.26528	0.546281
SERPINB9	0.417934	0.994687	0.378892	1.42911	1.57163	0.784364		WDPCP	0.384384	0.990381	0.415235	0.663727	3.0991	0.0854344		ZNF621	0.374615	0.995052	0.426415	0.2298	0.30729	0.131901		CHN2	0.359384	0.984232	0.444441	0.195692	1.8574	0.203529		ERRFI1	0.356287	0.994932	0.4482	0.291926	1.53234	0.120663		LSR	0.363801	0.995038	0.439136	1.01434	3.26558	0.234658		HIPK1	0.372857	0.991734	0.428458	2.1908	6.15973	0.701564		THAP3	0.361697	0.991539	0.441655	-0.614949	1.12626	0.159574
ARFIP1	0.417987	0.994687	0.378837	1.05102	1.19404	0.22914		VPS13B	0.384393	0.990381	0.415224	0.977503	3.02396	0.420039		ZNF410	0.374668	0.995052	0.426353	0.60609	1.5387	0.203944		PYROXD1	0.359547	0.984232	0.444244	0.312538	1.51284	0.184225		SLC25A43	0.356446	0.994932	0.448006	0.290997	0.819186	0.0716594		MAP3K7CL	0.36391	0.995038	0.439006	0.822541	3.94869	0.115796		IL32	0.372931	0.991734	0.428371	1.74393	7.04075	0.845695		DHX38	0.36181	0.991539	0.44152	-0.351111	0.481154	0.362889
KLHL20	0.418313	0.994687	0.378499	1.56723	3.4386	0.181664		PRKAR2A-AS1	0.384498	0.990381	0.415106	0.255933	1.53402	0.00644773		ACTN4	0.374723	0.995052	0.42629	0.53183	1.86729	1.46486		SFI1	0.359656	0.984232	0.444112	-0.539069	1.25293	0.100711		CPEB2	0.356545	0.994932	0.447886	0.777025	2.46908	0.136831		CENPO	0.36408	0.995038	0.438803	0.707779	3.57258	0.0322602		NFKBIZ	0.373147	0.991734	0.42812	2.59456	8.22211	3.55416		DUSP8	0.361905	0.991539	0.441406	-0.406355	0.34004	0.0797602
PRR5	0.418413	0.994687	0.378395	1.17385	2.35964	0.0943885		ACTR1B	0.384963	0.990381	0.41458	0.329103	1.51469	0.538307		MRPL35	0.374723	0.995052	0.42629	0.749709	1.84587	0.210507		ZCCHC4	0.359766	0.984232	0.44398	0.0762178	0.0348046	0.0573275		TMCC2	0.356545	0.994932	0.447886	0.626807	3.72199	0.32867		SUPV3L1	0.364234	0.995038	0.438619	0.917637	4.33155	0.301856		ANKRD40	0.373262	0.991734	0.427987	1.43801	3.89096	0.119087		SLC5A6	0.361923	0.991539	0.441384	-0.490478	0.648569	0.112921
ASNSD1	0.418421	0.994687	0.378386	1.78422	1.59903	0.344883		NSMAF	0.385015	0.990381	0.414522	0.643276	3.44941	0.309488		CYFIP1	0.374881	0.995052	0.426106	0.491453	1.01058	0.0425226		CYB5R4	0.359875	0.984232	0.443848	0.0998335	0.798141	0.510961		PTPN4	0.356662	0.994932	0.447744	0.373144	2.12583	0.45804		ETAA1	0.364288	0.995038	0.438556	0.918101	4.48533	0.120107		IRF6	0.373603	0.991734	0.42759	1.66454	2.05954	0.0144386		HAR1B	0.362301	0.991539	0.44093	-0.334382	0.516645	0.0191736
C17orf49	0.418531	0.994687	0.378272	0.655974	0.848757	0.422481		TIMM17A	0.385222	0.990381	0.414289	0.738262	2.49541	0.623321		C1orf74	0.374886	0.995052	0.426101	0.874127	2.33551	0.00979641		ZDHHC18	0.359875	0.984232	0.443848	-0.00602074	3.22643	0.170002		ALDH2	0.356713	0.994932	0.447681	0.526831	1.35088	0.366606		LAMTOR1	0.364341	0.995038	0.438491	1.12879	5.0747	1.14229		SLC12A2	0.373836	0.991734	0.427319	2.13679	7.46465	0.0620015		KIN	0.362377	0.991539	0.440839	-0.119557	0.0760783	0.426634
PRKCE	0.418954	0.994687	0.377833	1.71336	3.54613	0.219656		R3HDM2	0.385274	0.990381	0.41423	0.800757	4.48317	0.451823		TRIP4	0.374993	0.995052	0.425976	0.696103	2.09188	0.199579		HYI	0.359978	0.984232	0.443724	0.216108	2.33377	0.185003		LYSMD4	0.356864	0.994932	0.447498	0.84755	3.83118	0.0310697		ANAPC2	0.364665	0.995038	0.438105	0.635768	2.84191	0.169973		SLC39A9	0.374367	0.991734	0.426702	2.13194	6.79147	0.168651		AP2B1	0.362435	0.991539	0.44077	-0.234745	0.14651	0.77243
CTSH	0.419018	0.994687	0.377768	0.863696	3.00934	1.69977		NKG7	0.385325	0.990381	0.414173	0.961105	3.5453	47.5337		ENO3	0.375104	0.995052	0.425849	0.676775	2.38738	0.0548223		ZNF276	0.360039	0.984232	0.44365	-0.200381	0.960209	0.221818		ETS1	0.356873	0.994932	0.447486	1.00388	4.06514	0.883833		RERE	0.364933	0.995038	0.437787	0.775994	2.58906	0.467193		TRAPPC10	0.374484	0.991734	0.426567	1.17485	6.19077	0.30941		NAGLU	0.362435	0.991539	0.44077	-0.41456	0.388403	0.0624217
ZNF677	0.41907	0.994687	0.377713	0.398689	0.898215	0.101686		MRPL55	0.38543	0.990381	0.414054	0.726719	3.5167	0.547933		PEX5	0.375156	0.995052	0.425788	0.493	1.1742	0.103015		CHAF1B	0.360366	0.984232	0.443256	-0.0768749	1.99965	0.0119514		COQ5	0.356928	0.994932	0.44742	0.891802	2.33829	0.130031		DYNLT1	0.365044	0.995038	0.437654	0.76919	3.26293	1.39717		EIF5AL1	0.374682	0.991734	0.426337	1.91032	7.02332	0.0748619		FLYWCH1	0.362492	0.991539	0.440702	-0.277214	0.357716	0.129367
MYCBP2	0.419125	0.994687	0.377657	1.57509	2.76359	2.3594		NINJ1	0.385532	0.990381	0.413939	0.0792942	0.59361	0.803983		DGCR8	0.375369	0.995052	0.425541	0.857607	2.68194	0.175809		CEBPG	0.360529	0.984232	0.44306	-0.0150498	1.42667	0.414776		NLGN3	0.356928	0.994932	0.44742	0.670721	2.25709	0.00769948		BTBD2	0.365094	0.995038	0.437595	0.880925	2.74743	0.124663		TMOD1	0.374682	0.991734	0.426337	1.75417	6.59109	0.00685654		AREL1	0.362635	0.991539	0.44053	-0.528289	1.19441	0.12831
BCAT1	0.419226	0.994687	0.377552	0.372972	2.87993	0.128051		NBEAL1	0.385584	0.990381	0.413881	0.826585	3.31602	0.638414		TFCP2	0.375369	0.995052	0.425541	0.471824	1.25837	0.182728		ABLIM2	0.360577	0.984232	0.443003	-0.107755	0.674883	0.0012032		EPS15L1	0.357141	0.994932	0.44716	0.557094	1.04342	0.448375		NDUFA4L2	0.365094	0.995038	0.437595	0.686634	2.5194	0.00646807		ZNF219	0.374682	0.991734	0.426337	1.54977	7.9829	0.0403443		OSGEP	0.362772	0.991539	0.440366	-0.715077	0.87902	0.442795
REV1	0.419287	0.994687	0.377488	1.76691	2.41346	0.384682		MLF2	0.386002	0.990381	0.41341	0.389943	1.54269	1.03664		GSTM1	0.375417	0.995052	0.425486	0.779259	2.72693	0.101506		YWHAG	0.360639	0.984232	0.442928	0.854768	2.17365	0.597344		TIGD2	0.357302	0.994932	0.446965	0.81198	4.36572	0.0431044		BICD1	0.365689	0.995038	0.436888	0.828067	4.74456	0.133622		RDH11	0.374948	0.991734	0.426029	0.981871	3.05693	0.284816		RAD50	0.362772	0.991539	0.440366	-0.0542991	0.0327939	0.655667
RHEB	0.419451	0.994687	0.377319	1.12928	1.73371	0.64759		CASS4	0.386152	0.990381	0.413242	0.482517	4.3535	0.0901076		PSMB1	0.376181	0.995052	0.424603	0.837253	1.91525	2.47661		GPR89B	0.360803	0.984232	0.44273	0.333564	2.52718	0.0606292		PDE4DIP	0.357478	0.994932	0.446751	1.07695	2.93892	0.279728		CSNK2A2	0.365689	0.995038	0.436888	0.775553	3.51656	0.239654		MAPK1	0.375416	0.991734	0.425487	1.55561	4.97264	0.893175		ATP9A	0.363002	0.991539	0.440091	-0.664949	1.21472	0.03336
TFB2M	0.419451	0.994687	0.377319	1.64302	2.99245	0.238501		RAB18	0.386152	0.990381	0.413242	-0.211322	0.99404	0.638461		UBE3C	0.376181	0.995052	0.424603	0.904252	2.82815	0.302514		ZNF57	0.360803	0.984232	0.44273	1.06034	2.06393	0.00952924		NRAS	0.357565	0.994932	0.446645	0.881485	1.6212	0.248917		DTX3	0.365846	0.995038	0.436702	0.976997	3.60818	0.133511		SPTBN5	0.375416	0.991734	0.425487	1.90562	6.8443	0.0106613		ERP27	0.363002	0.991539	0.440091	-0.579914	0.841904	0.0395172
FN3KRP	0.419614	0.994687	0.37715	0.748569	1.19562	0.14713		DNAJB1	0.386204	0.990381	0.413183	0.261362	2.10682	0.969802		SNX13	0.376233	0.995052	0.424543	0.106873	0.6596	0.262464		DENND4A	0.360859	0.984232	0.442662	-0.0980869	2.03639	0.257854		ZNF141	0.357565	0.994932	0.446645	0.795483	3.25998	0.101614		TVP23B	0.366019	0.995038	0.436496	0.791542	4.27097	0.241118		TUBGCP2	0.375416	0.991734	0.425487	1.80583	7.1902	0.642852		ARHGAP33	0.363054	0.991539	0.440029	-0.657004	1.11512	0.0261073
TAF2	0.419777	0.994687	0.376982	1.32981	2.66267	0.233199		TBL1XR1	0.386204	0.990381	0.413183	0.299475	2.01627	0.583653		ARL1	0.376342	0.995052	0.424417	0.655311	2.02506	0.352302		GALNT11	0.360859	0.984232	0.442662	0.166348	1.38042	0.133916		EXOC3	0.357616	0.994932	0.446582	0.901401	5.81119	0.257454		PDIA5	0.366063	0.995038	0.436444	0.364873	4.34299	0.0498961		AGGF1	0.375475	0.991734	0.42542	1.46783	6.21815	0.342698		ZNF432	0.363092	0.991539	0.439983	-0.56259	0.535991	0.0761997
TRMT10A	0.4201	0.994687	0.376647	1.3319	1.33832	0.0806335		ZNF25	0.386245	0.990381	0.413137	0.604138	2.83509	0.0703952		PRKAG2	0.376558	0.995052	0.424168	0.586253	1.7461	0.293711		KMT2B	0.360913	0.984232	0.442597	-0.00327365	1.7389	0.229016		FTL	0.357778	0.994932	0.446386	0.418939	3.86106	36.7043		NBPF1	0.366388	0.995038	0.436059	0.90256	3.8812	0.184323		ATP1B1	0.375475	0.991734	0.42542	1.86389	7.07769	0.533334		ZNF669	0.363155	0.991539	0.439908	-0.407918	0.653261	0.148545
MFNG	0.420287	0.994687	0.376455	1.59793	2.99626	0.572029		MVP	0.386461	0.990381	0.412894	0.746036	2.49848	0.805486		AKAP3	0.376768	0.995052	0.423926	0.544126	2.51188	0.00339341		NIPAL1	0.361075	0.984232	0.442402	0.119073	1.8229	0.00159548		NOP56	0.357802	0.994932	0.446358	0.914797	5.76964	0.85819		FHL2	0.366442	0.995038	0.435994	1.03941	3.66544	0.0609159		PANX1	0.375475	0.991734	0.42542	2.11148	5.98558	0.0889121		ZNF551	0.363223	0.991539	0.439827	-0.418601	0.529729	0.0435172
C6orf226	0.420484	0.994687	0.376251	1.3575	2.4177	0.231206		MAFG	0.386669	0.990381	0.41266	0.733459	4.65773	0.0628644		USF1	0.376808	0.995052	0.42388	0.557865	2.20663	0.166924		KIF3C	0.361291	0.984232	0.442142	0.0143334	0.237674	0.00528728		ABCB1	0.357883	0.994932	0.446259	0.305114	2.27576	0.0871659		PHC2	0.366497	0.995038	0.43593	1.04492	3.50795	0.16048		FGL2	0.375652	0.991734	0.425214	1.1276	1.30293	3.87128		KHDRBS1	0.363395	0.991539	0.439622	-0.333525	1.12141	1.5922
PIP5K1B	0.420691	0.994687	0.376037	0.780726	1.27919	0.238296		MOGS	0.386815	0.990381	0.412497	0.168088	0.55049	0.315039		DNAJA2	0.376936	0.995052	0.423732	0.604976	1.7289	1.03389		ABCG1	0.3614	0.984232	0.442012	0.0486198	1.79516	0.107248		CASK	0.358044	0.994932	0.446064	0.742907	2.5131	0.112723		KLHL31	0.366549	0.995038	0.435868	0.928664	3.53336	0.00371519		PIF1	0.375711	0.991734	0.425147	0.97025	4.03805	0.0112383		RAVER1	0.363395	0.991539	0.439622	-0.512909	1.26696	0.119185
TNIP1	0.420699	0.994687	0.376028	1.30785	2.44132	0.987098		TCF3	0.386941	0.990381	0.412355	0.707748	2.91106	0.184348		GRIPAP1	0.377151	0.995052	0.423485	0.805061	3.60189	0.479199		PTDSS2	0.361509	0.984232	0.441881	0.116802	2.64326	0.0640073		MAPK3	0.358203	0.994932	0.445871	0.343421	0.969521	0.226686		RBX1	0.366551	0.995038	0.435866	0.87225	4.3508	1.95623		ZNF582	0.375743	0.991734	0.425109	0.466835	0.831291	0.0237121		SLC25A42	0.363395	0.991539	0.439622	-0.237701	0.829511	0.139364
MIR181A1HG	0.420802	0.994687	0.375923	0.81	1.32488	0.0727104		TSHZ1	0.387031	0.990381	0.412254	0.747275	2.27786	0.302929		MAP7	0.37731	0.995052	0.423302	0.818411	2.41616	0.0169534		ADRM1	0.361563	0.984232	0.441816	0.176252	0.753745	0.861924		SH3BGRL	0.358203	0.994932	0.445871	0.754375	2.51166	2.79948		RPUSD3	0.366873	0.995038	0.435484	0.533633	2.98756	0.354345		SEL1L	0.37577	0.991734	0.425077	2.60512	7.23907	0.526621		EGR3	0.363433	0.991539	0.439575	-0.42879	0.56238	0.0667748
SASH3	0.420972	0.994687	0.375747	1.14108	2.34706	0.672366		CCL20	0.387125	0.990381	0.412149	0.758778	1.67863	3.77645		FANCE	0.377314	0.995052	0.423298	0.277734	0.806747	0.0256736		PRDX1	0.361588	0.984232	0.441786	0.0228636	1.32607	2.59214		NPRL3	0.358468	0.994932	0.445549	0.387286	0.941412	0.388772		RBM39	0.367088	0.995038	0.43523	1.29635	4.07715	4.00296		BDH1	0.375934	0.991734	0.424889	1.63267	7.64627	0.0359729		CSNK1G2	0.363452	0.991539	0.439553	-0.515382	0.604478	0.654426
EHMT1	0.421081	0.994687	0.375635	1.32855	2.56485	0.635302		ITGA5	0.387134	0.990381	0.412139	0.603587	1.66643	0.363416		GAB2	0.377422	0.995052	0.423173	0.846057	3.5877	0.0430963		DNAJC10	0.36178	0.984232	0.441555	0.154246	1.24289	0.600073		PXN	0.358468	0.994932	0.445549	0.683468	2.7216	0.537161		TANK	0.367088	0.995038	0.43523	1.06749	3.8087	0.745445		AP2M1	0.376001	0.991734	0.424811	1.79582	6.27231	1.34867		ZNF581	0.363623	0.991539	0.439349	-0.125575	0.358115	0.326354
LYRM1	0.421081	0.994687	0.375635	1.51391	1.60346	0.249766		PNP	0.387187	0.990381	0.412079	0.810198	2.33588	0.443774		PTGES3	0.377422	0.995052	0.423173	0.744283	2.81828	2.93264		SNX8	0.361945	0.984232	0.441357	0.162357	3.05265	0.276813		RBM22	0.358754	0.994932	0.445203	0.33363	0.964239	0.475517		UBA3	0.367141	0.995038	0.435167	0.708773	2.84409	0.466188		ERC1	0.376001	0.991734	0.424811	1.67734	6.82449	0.255199		METTL4	0.363736	0.991539	0.439214	-0.500384	0.68959	0.214221
CCR6	0.42162	0.994687	0.375079	0.326306	0.367759	0.506018		YIPF5	0.387343	0.990381	0.411905	0.801082	2.9196	0.445179		ADAM15	0.377479	0.995052	0.423108	0.544554	1.96216	0.145644		SPAG9	0.361945	0.984232	0.441357	0.336239	2.23984	0.796666		USP53	0.358786	0.994932	0.445164	0.772256	2.41786	0.255787		PEX3	0.367195	0.995038	0.435103	1.06723	5.02938	0.177332		KIFC1	0.376001	0.991734	0.424811	1.81487	5.95786	0.00645302		IDH1	0.363851	0.991539	0.439076	-0.523464	0.572804	0.152077
BRD2	0.421683	0.994687	0.375014	1.08409	1.21197	1.74635		GPR35	0.387559	0.990381	0.411662	0.727778	3.38813	0.0439036		IFNLR1	0.377526	0.995052	0.423053	0.790038	2.83807	0.0501271		DIP2A	0.362109	0.984232	0.44116	-0.0872244	2.904	0.328529		GTSF1	0.359044	0.994932	0.444852	0.651178	2.29627	0.0344499		SIRT2	0.367409	0.995038	0.43485	0.518226	1.94273	0.286845		REEP4	0.376001	0.991734	0.424811	1.08199	3.09022	0.301146		ZFAND2A	0.363889	0.991539	0.439031	-0.632242	0.705159	0.383506
UNKL	0.422122	0.994687	0.374562	1.33067	2.70258	0.152769		C5orf17	0.387706	0.990381	0.411498	0.708982	1.12179	0.0155267		DCDC2B	0.377584	0.995052	0.422986	0.465209	1.76444	0.0112087		PDHA1	0.362381	0.984232	0.440835	0.112773	2.07801	0.358081		DICER1-AS1	0.359309	0.994932	0.444532	0.124063	0.726016	0.0599622		DUS3L	0.367681	0.995038	0.434529	0.730382	2.19797	0.289447		ESR2	0.376118	0.991734	0.424675	1.341	4.96541	0.00328317		ACKR3	0.364135	0.991539	0.438737	-0.446001	0.709362	0.00527137
ARID5B	0.422231	0.994687	0.37445	1.48111	2.44217	1.64944		CLN5	0.387706	0.990381	0.411498	0.503494	2.31676	0.0671004		C11orf68	0.377692	0.995052	0.422862	0.810681	2.25116	0.144104		PLCD1	0.362438	0.984232	0.440767	0.0119571	2.73508	0.101826		XRCC5	0.359394	0.994932	0.444429	0.239968	1.20013	1.69557		NSFL1C	0.367681	0.995038	0.434529	0.541294	1.46932	0.538035		IMPDH1	0.376226	0.991734	0.424551	1.35878	5.57548	0.813303		REEP4	0.364135	0.991539	0.438737	-0.426088	0.304373	0.151637
PHF6	0.422287	0.994687	0.374393	1.05025	2.0875	0.5097		LIG1	0.387706	0.990381	0.411498	0.4608	2.46154	0.283391		KATNAL1	0.377802	0.995052	0.422735	0.527175	0.85237	0.122505		FAM76B	0.362492	0.984232	0.440701	0.248825	3.09672	0.234649		AMN	0.359583	0.994932	0.444201	0.589894	1.42875	0.0557464		TXNL1	0.367681	0.995038	0.434529	0.380603	1.94022	0.929406		SCAMP5	0.376341	0.991734	0.424418	0.47657	0.619197	0.00586324		B4GALT5	0.364192	0.991539	0.438669	-0.476343	1.2388	0.190057
IPO7	0.422395	0.994687	0.374281	0.500219	0.838085	0.553477		GLOD4	0.387808	0.990381	0.411383	0.898313	3.57522	0.58071		GNPTG	0.377908	0.995052	0.422613	0.383921	1.31895	0.475295		WWTR1	0.36254	0.984232	0.440644	0.160979	2.63643	0.0126836		TMED3	0.359795	0.994932	0.443945	0.367756	1.83293	0.626551		ZNF746	0.367681	0.995038	0.434529	0.821772	4.68864	0.0962458		IGF1R	0.376351	0.991734	0.424407	1.65723	5.21267	0.125943		TIGD6	0.364192	0.991539	0.438669	-0.452333	0.715778	0.0242444
EIF1AD	0.422883	0.994687	0.37378	0.972881	1.46343	0.221738		UHRF2	0.38786	0.990381	0.411325	0.739424	3.32286	0.405228		RANBP3	0.377908	0.995052	0.422613	0.824906	2.39001	0.278966		ANAPC16	0.362547	0.984232	0.440635	0.00272378	0.0469623	1.803		TAPT1	0.359895	0.994932	0.443824	0.655937	2.73515	0.144029		FAM13A-AS1	0.367734	0.995038	0.434466	0.791529	3.81742	0.0610227		LEKR1	0.376351	0.991734	0.424407	1.38304	4.30119	0.0283032		TINF2	0.364249	0.991539	0.438602	-0.591989	0.755949	0.667299
BLOC1S2	0.423647	0.994687	0.372996	1.16573	1.71086	1.00591		TIMM8B	0.387871	0.990381	0.411313	0.406568	2.21121	0.76693		UPF1	0.377908	0.995052	0.422613	0.846085	2.3737	0.263736		RWDD2A	0.362595	0.984232	0.440579	0.345313	1.42755	0.0244229		TIE1	0.359895	0.994932	0.443824	0.666453	3.01513	0.0199432		CD302	0.367844	0.995038	0.434337	0.954746	3.63751	0.0447733		C5	0.376524	0.991734	0.424208	1.24957	5.73665	0.0228353		PAWR	0.364512	0.991539	0.438289	-0.573002	0.594105	0.0155305
RIOK1	0.423757	0.994687	0.372883	1.55301	2.79561	0.54457		MAN1A2	0.387911	0.990381	0.411268	0.561061	3.36078	0.936535		C1QBP	0.378071	0.995052	0.422426	0.521907	2.61072	1.69848		EAF1-AS1	0.362649	0.984232	0.440514	-0.0696379	0.283695	0.00682903		APPL1	0.359903	0.994932	0.443815	0.744839	1.90718	0.469433		CRYZ	0.367844	0.995038	0.434337	0.750118	2.56022	0.155917		FAM104A	0.376524	0.991734	0.424208	0.366127	0.679572	0.253031		MDH2	0.36453	0.991539	0.438267	-0.422766	1.00795	1.37048
FXR1	0.423812	0.994687	0.372827	0.441585	0.342626	0.819342		SLC25A24	0.387911	0.990381	0.411268	0.782577	2.71974	0.25748		MAN1A2	0.378394	0.995052	0.422056	0.73366	2.12904	0.834916		MAP2K7	0.362656	0.984232	0.440505	0.0683416	0.82486	0.239431		HHLA3	0.359946	0.994932	0.443762	0.761709	2.46832	0.0471037		ATG4B	0.367966	0.995038	0.434193	0.91947	4.36956	0.385674		DCAF16	0.376582	0.991734	0.42414	0.660103	0.820465	0.14474		GLB1L2	0.364569	0.991539	0.43822	-0.875024	0.827705	0.0114871
BCAS2	0.423898	0.994687	0.372739	1.01855	1.87616	0.667386		ADIPOR1	0.388066	0.990381	0.411094	0.561115	2.45574	0.567623		PPP5C	0.378394	0.995052	0.422056	0.579228	3.93102	0.306386		NADSYN1	0.36293	0.984232	0.440177	0.150122	0.363064	0.385696		AKR1A1	0.359956	0.994932	0.443751	0.930551	2.98796	0.868953		FAM133B	0.368008	0.995038	0.434142	0.687945	3.15324	1.14948		CHCHD6	0.376641	0.991734	0.424072	1.2387	4.47648	0.0477951		SNURF	0.364569	0.991539	0.43822	-0.398512	0.401931	0.0273338
HSPA8	0.423921	0.994687	0.372715	1.13245	1.16137	8.46511		DNAJC16	0.388066	0.990381	0.411094	0.769539	2.40733	0.123722		ANKRD23	0.378452	0.995052	0.42199	0.50931	1.54959	0.0211002		PPFIA1	0.36293	0.984232	0.440177	-0.0279747	2.79816	0.282303		RPS17	0.359956	0.994932	0.443751	1.0444	2.04013	3.04976		HEG1	0.368116	0.995038	0.434016	0.660529	2.42182	0.0964463		CIB2	0.376787	0.991734	0.423904	0.316235	1.98601	0.0125429		ACVR1C	0.364626	0.991539	0.438153	-0.569385	0.455014	0.0260243
TRAK1	0.423966	0.994687	0.372669	1.96772	2.55878	0.356085		GINS3	0.388066	0.990381	0.411094	0.695992	2.90058	0.0329168		CDPF1	0.378452	0.995052	0.42199	0.864088	3.12632	0.09342		FKBP7	0.363039	0.984232	0.440047	-0.195716	0.67882	0.0374119		CHAC1	0.36001	0.994932	0.443686	0.695604	2.44094	0.202986		ARL17A	0.368224	0.995038	0.433888	0.774968	4.38338	0.114275		CDR2	0.376817	0.991734	0.42387	1.04412	2.78194	0.0701554		ZNF222	0.364626	0.991539	0.438153	-0.649148	0.694634	0.0229449
LZIC	0.424136	0.994687	0.372494	0.181935	0.0798908	0.305976		LRRC8D	0.38817	0.990381	0.410978	-0.0128633	0.139252	0.127804		TFB2M	0.378717	0.995052	0.421686	0.836603	3.95223	0.22717		NUDT5	0.363093	0.984232	0.439982	-0.559715	1.59094	0.603091		APRT	0.360116	0.994932	0.443557	1.21083	1.58705	2.20451		ERP44	0.368617	0.995038	0.433425	0.786626	3.02778	0.640525		ANTXR2	0.377046	0.991734	0.423606	1.45425	4.72018	0.350782		WDR5B	0.364757	0.991539	0.437996	-0.497326	0.237811	0.042431
UBASH3B	0.42419	0.994687	0.372439	1.84292	2.9478	0.145876		SERF2	0.388186	0.990381	0.41096	0.86397	3.7446	12.9654		COMMD10	0.378775	0.995052	0.421619	1.12223	1.3524	0.231003		SF3B1	0.363093	0.984232	0.439982	0.0641004	0.240025	2.05315		RBBP4	0.360116	0.994932	0.443557	0.525549	2.9817	0.919084		RBMX	0.368656	0.995038	0.433378	0.648964	3.32111	1.80046		PITHD1	0.377163	0.991734	0.423471	1.22668	2.44356	0.312714		CHD4	0.364795	0.991539	0.437951	-0.359114	0.672694	1.28038
PYCR2	0.424462	0.994687	0.372162	1.2966	2.68796	0.311606		PEX13	0.388213	0.990381	0.41093	0.315787	3.32897	0.174047		TUBA8	0.37882	0.995052	0.421567	0.751932	2.39314	0.00496816		TNFRSF10D	0.363093	0.984232	0.439982	-0.14448	0.931992	0.053472		CST3	0.36033	0.994932	0.4433	0.314742	0.443088	6.8675		ABCC10	0.368765	0.995038	0.43325	0.763048	3.72424	0.130442		PPP1R37	0.377163	0.991734	0.423471	1.30364	5.94766	0.0658747		ATPAF2	0.364983	0.991539	0.437727	-0.593781	0.47682	0.103415
DCTN6	0.425335	0.994687	0.371269	1.57934	2.85656	0.227233		POLA1	0.388213	0.990381	0.41093	0.842803	3.31537	0.11539		ITK	0.378825	0.995052	0.421562	0.672121	2.17948	1.28536		AKT1S1	0.363147	0.984232	0.439917	0.677073	2.73081	0.132944		CCT6A	0.360437	0.994932	0.443171	0.546117	1.11019	1.48962		ADORA2A	0.36887	0.995038	0.433126	0.278717	0.896006	0.0788404		SLC3A1	0.377163	0.991734	0.423471	1.9246	6.29593	0.00292357		PPP2CA	0.364983	0.991539	0.437727	-0.359951	0.599954	1.05996
FAM50B	0.425335	0.994687	0.371269	1.12762	1.56166	0.0726551		MUL1	0.388367	0.990381	0.410758	-0.209424	0.56611	0.199408		FUBP3	0.378879	0.995052	0.421499	0.26146	1.28097	0.232847		SLC31A1	0.363224	0.984232	0.439826	0.0553412	1.18621	0.20219		CEP152	0.360489	0.994932	0.443108	0.773278	2.8702	0.0793184		DTX2	0.369262	0.995038	0.432665	0.838762	2.9319	0.169068		PCED1A	0.377279	0.991734	0.423338	1.66707	6.15659	0.125429		ING4	0.365047	0.991539	0.437652	-0.420972	0.225361	0.412782
NFKBIZ	0.425335	0.994687	0.371269	1.61678	3.24674	0.685941		MRPS9	0.388498	0.990381	0.410612	0.3133	0.985189	0.39342		KIAA1841	0.379102	0.995052	0.421244	0.117989	0.580191	0.0922418		ZBED1	0.363224	0.984232	0.439826	0.0305798	1.77796	0.36692		HSCB	0.360862	0.994932	0.442659	0.714349	2.4673	0.144884		TTPAL	0.369262	0.995038	0.432665	0.81635	2.59355	0.132388		WDR75	0.377279	0.991734	0.423338	1.78425	8.00279	0.116454		GALC	0.365135	0.991539	0.437547	-0.599381	0.747785	0.266756
PAF1	0.425335	0.994687	0.371269	1.06717	2.84616	0.422818		SRGAP3	0.388523	0.990381	0.410584	0.603396	2.59774	0.13905		UBE2D2	0.379102	0.995052	0.421244	0.360326	1.34086	2.47023		ARPC4	0.363255	0.984232	0.439788	-0.0200884	2.82628	2.09576		SLC24A1	0.361119	0.994932	0.44235	0.278211	0.879788	0.0322705		PPFIBP2	0.369464	0.995038	0.432428	0.243874	0.759076	0.0565651		ALG8	0.377336	0.991734	0.423271	2.34397	10.3896	0.109082		PLXNA1	0.365153	0.991539	0.437525	-0.753086	1.75667	0.0262348
MAST3	0.425556	0.994687	0.371043	1.07198	1.73844	0.171511		HIPK2	0.388532	0.990381	0.410573	0.925802	4.16516	1.03704		CEBPZ	0.379149	0.995052	0.42119	0.924302	2.7647	0.939596		KDM4B	0.363418	0.984232	0.439594	-0.0619301	1.10592	0.276109		APIP	0.361716	0.994932	0.441632	0.919149	1.5767	0.276719		THEMIS2	0.369518	0.995038	0.432365	0.588085	2.05045	0.231848		WWOX	0.377385	0.991734	0.423216	1.4643	6.4256	0.0649212		KLHL36	0.365211	0.991539	0.437456	-0.277032	0.574359	0.378578
TRIM27	0.425934	0.994687	0.370657	1.22689	2.05201	0.490783		PDGFA	0.388688	0.990381	0.410399	0.406545	1.31127	0.0538176		CCDC124	0.379258	0.995052	0.421065	0.800481	2.97409	0.730776		CCDC90B	0.363639	0.984232	0.439329	-0.0871425	0.178715	0.386124		GOLGA5	0.361716	0.994932	0.441632	0.756308	1.52593	0.190829		AURKAIP1	0.369572	0.995038	0.432301	0.965767	4.29132	1.49741		HOTAIRM1	0.377453	0.991734	0.423137	1.59066	6.03389	0.772271		AKAP5	0.365268	0.991539	0.437389	-0.624873	1.76581	0.113748
ZNF277	0.426153	0.994687	0.370435	1.34367	2.85113	0.238833		TAF12	0.389117	0.990381	0.40992	0.879315	3.04442	0.536504		MRPL4	0.379258	0.995052	0.421065	0.70324	2.03422	0.773722		ZSCAN22	0.363694	0.984232	0.439264	-0.0331807	2.33455	0.0101746		NUP107	0.361716	0.994932	0.441632	0.821167	2.59756	0.256744		ACSL6	0.369681	0.995038	0.432173	1.0357	5.02529	0.169469		ZNF396	0.377571	0.991734	0.423001	1.49477	6.0512	0.0120719		IL2RG	0.365325	0.991539	0.437321	-0.328614	0.558701	5.10731
ODC1	0.426315	0.994687	0.370269	1.2779	1.8417	1.71905		TBCD	0.389154	0.990381	0.409878	0.51273	2.51893	0.34625		ZNF30	0.379367	0.995052	0.420941	0.869438	2.81276	0.0326253		ICAM2	0.363883	0.984232	0.439038	0.269995	2.66755	0.358792		CDK11A	0.361927	0.994932	0.441379	0.826063	2.83118	0.469592		USO1	0.369681	0.995038	0.432173	0.956619	3.50219	0.416645		HVCN1	0.377744	0.991734	0.422803	1.64531	5.34502	0.471638		ZNF493	0.365325	0.991539	0.437321	-0.604071	0.715031	0.274061
TRMT1	0.42637	0.994687	0.370214	1.24922	1.00196	0.644417		FCGRT	0.389205	0.990381	0.409821	0.511084	1.51361	0.137182		MECP2	0.379528	0.995052	0.420756	0.742952	3.07807	0.787487		RBM38	0.364077	0.984232	0.438807	0.399866	2.78524	0.245285		MED1	0.361982	0.994932	0.441313	0.419041	0.927632	0.297783		LAYN	0.369735	0.995038	0.432109	0.862611	3.1507	0.0722258		RBM7	0.377744	0.991734	0.422803	1.97807	8.44522	0.312116		DICER1-AS1	0.365381	0.991539	0.437254	-0.172654	0.0992194	0.0277437
XPO7	0.426588	0.994687	0.369992	1.55406	4.63691	0.148701		SOCS5	0.38957	0.990381	0.409415	0.383595	1.40686	0.086333		SPATC1L	0.379582	0.995052	0.420695	0.507312	1.27549	0.0979503		DRAP1	0.364185	0.984232	0.438678	0.0572203	2.47482	2.3742		KIAA1109	0.362195	0.994932	0.441057	0.963173	4.78436	0.683714		PTPN9	0.36979	0.995038	0.432045	0.807552	3.32098	0.140627		TTC13	0.378022	0.991734	0.422483	1.68146	8.00691	0.126595		MT1F	0.365492	0.991539	0.437122	-0.29535	0.546227	0.461023
NADK2	0.426634	0.994687	0.369945	1.15258	1.0972	0.0658768		HSDL2	0.389715	0.990381	0.409253	0.660474	2.61822	0.216858		SH3BP5L	0.37969	0.995052	0.420571	0.541915	2.14263	0.068546		NANS	0.364402	0.984232	0.43842	0.124198	0.930042	0.769122		EIF2A	0.36241	0.994932	0.4408	0.606144	2.00735	0.680862		SMARCC1	0.369844	0.995038	0.431981	0.785911	3.19788	0.834604		MAP4	0.378182	0.991734	0.4223	1.30028	3.59612	0.475345		HAUS5	0.365702	0.991539	0.436873	-0.503409	0.825666	0.0874631
CTDNEP1	0.426751	0.994687	0.369825	1.55255	1.48763	0.496946		GPR160	0.390035	0.990381	0.408897	0.54848	3.27921	0.028165		UQCRC2	0.37969	0.995052	0.420571	0.637303	3.89652	0.946537		SLC44A2	0.364402	0.984232	0.43842	-0.0160671	0.048781	0.472284		ZNF287	0.362676	0.994932	0.440481	0.800191	2.49748	0.0318952		SPCS2	0.369844	0.995038	0.431981	0.376835	0.491038	1.5824		TADA1	0.378198	0.991734	0.422281	1.3684	5.13921	0.0378991		SIN3B	0.36572	0.991539	0.436852	-0.407805	0.752389	0.204085
LYAR	0.426863	0.994687	0.369711	1.43983	2.80239	0.507366		TPBG	0.390077	0.990381	0.408849	0.181747	0.526724	0.00725509		BTN2A2	0.379732	0.995052	0.420523	0.325069	1.06431	0.13263		WDR36	0.364537	0.984232	0.438259	0.0269941	0.120221	0.199208		TRIQK	0.363047	0.994932	0.440038	0.392707	0.700705	0.185593		KATNA1	0.370008	0.995038	0.431789	0.919425	2.30741	0.234612		BMP8B	0.378323	0.991734	0.422137	1.66467	4.2371	0.00857336		BRI3BP	0.365776	0.991539	0.436785	-0.278621	0.365062	0.0911122
PTPN18	0.42702	0.994687	0.369552	0.936026	0.81944	0.581749		DCAF13	0.390293	0.990381	0.408609	0.770489	2.862	0.465755		SRRD	0.379963	0.995052	0.420259	0.633195	1.93567	0.0984192		FAM120AOS	0.364565	0.984232	0.438225	0.118074	2.45639	0.309432		UBE2N	0.363047	0.994932	0.440038	0.504503	1.38501	0.923134		RBMS2	0.370173	0.995038	0.431595	1.01653	3.73771	0.0578171		CKAP2	0.378381	0.991734	0.422071	1.73727	7.44991	0.162777		TKTL1	0.365814	0.991539	0.436739	-0.307134	0.51543	0.0675041
SNRK	0.42702	0.994687	0.369552	0.969942	2.00158	0.295667		OSGEPL1-AS1	0.390293	0.990381	0.408609	0.733097	3.58794	0.00564819		DGKH	0.380069	0.995052	0.420137	0.766043	2.10374	0.195427		RAB38	0.364612	0.984232	0.438169	0.0105366	0.976444	0.0317578		TNPO2	0.363304	0.994932	0.43973	1.05978	3.39374	0.130753		PIP5KL1	0.370226	0.995038	0.431533	0.879073	4.0842	0.00807556		ZNF260	0.37844	0.991734	0.422004	1.48493	5.27381	0.0437587		KLHL7	0.365871	0.991539	0.436671	-0.797033	1.33139	0.163966
TMEM41B	0.42702	0.994687	0.369552	1.29767	2.22377	0.296223		PIGT	0.390501	0.990381	0.408378	0.834754	2.7586	0.756085		BRWD1	0.380123	0.995052	0.420075	0.886298	3.21899	0.883782		STAT6	0.364784	0.984232	0.437965	0.238739	2.59987	0.921305		GARNL3	0.36358	0.994932	0.4394	1.33081	1.92748	0.00635373		C11orf49	0.370658	0.995038	0.431027	0.915308	3.30558	0.145381		TMEM147	0.378497	0.991734	0.421937	1.87941	7.71718	0.882345		IL5RA	0.36589	0.991539	0.43665	-0.231406	0.236836	0.0140665
DENND2D	0.427075	0.994687	0.369496	1.60915	2.27151	0.358377		JARID2	0.390605	0.990381	0.408262	0.533772	1.19828	0.98883		DPYD	0.380178	0.995052	0.420012	0.299262	1.15094	0.462615		TMEM18	0.364837	0.984232	0.437901	-0.195141	0.322413	0.356314		PFDN6	0.363632	0.994932	0.439338	0.776342	2.34198	0.544505		C1RL-AS1	0.370766	0.995038	0.430901	0.970875	2.34409	0.0830658		GALK1	0.37878	0.991734	0.421613	1.75571	8.33614	0.386202		KRBA2	0.36589	0.991539	0.43665	-0.635906	0.636878	0.0470913
CCNG2	0.42713	0.994687	0.36944	0.863073	1.18596	0.35788		RALGAPA2	0.390701	0.990381	0.408156	0.713037	5.09501	0.199718		UBE2V2	0.380178	0.995052	0.420012	0.514779	2.47909	0.635417		FUBP1	0.365111	0.984232	0.437575	0.0686329	1.73415	0.599612		SUPT7L	0.363632	0.994932	0.439338	0.815482	3.45826	0.243731		DVL2	0.370766	0.995038	0.430901	1.13889	4.52706	0.143955		TMPO	0.378911	0.991734	0.421462	1.49899	3.29683	0.925005		ZNF790	0.365929	0.991539	0.436604	-0.293393	1.41292	0.0776737
UBE2J2	0.427294	0.994687	0.369273	1.25345	2.32849	0.492838		CTSZ	0.390814	0.990381	0.40803	0.353275	1.62512	0.206383		ZFP30	0.380232	0.995052	0.419951	0.773092	2.18072	0.0518361		ANO8	0.365215	0.984232	0.437451	0.496977	6.34517	0.0352143		CCNE2	0.363732	0.994932	0.439218	0.962469	2.12048	0.0167428		UBE2W	0.370766	0.995038	0.430901	0.803853	4.37916	0.170644		FOXK2	0.379025	0.991734	0.421332	1.20682	5.85554	0.171066		PPP1R15B	0.366003	0.991539	0.436516	-0.669853	0.567498	0.511596
CDIP1	0.427727	0.994687	0.368834	0.901204	2.23049	0.182413		PHKG2	0.390814	0.990381	0.40803	0.773847	3.10215	0.352833		ABHD10	0.380612	0.995052	0.419517	0.473355	1.53253	0.15562		MAK16	0.365331	0.984232	0.437313	-0.253397	2.11647	0.0956001		ANAPC1	0.363792	0.994932	0.439147	0.460205	0.550652	0.229779		PANK4	0.370897	0.995038	0.430747	0.881247	2.90787	0.0971463		SLCO4C1	0.379202	0.991734	0.42113	1.49385	6.03348	0.0400509		ARHGEF1	0.366288	0.991539	0.436177	-0.630817	0.43999	2.35779
CCDC85B	0.427819	0.994687	0.36874	2.08262	3.54885	1.18602		STXBP5	0.390918	0.990381	0.407914	0.566506	2.70147	0.149452		GLDC	0.380724	0.995052	0.41939	0.298959	0.56092	0.00728951		ASCL2	0.365441	0.984232	0.437183	-0.049037	1.15978	0.187686		OSM	0.363792	0.994932	0.439147	0.614878	2.30382	0.0968257		USP42	0.370982	0.995038	0.430647	1.0122	5.02647	0.243042		AHCYL2	0.379318	0.991734	0.420997	1.03516	2.52178	0.0584083		FRYL	0.366411	0.991539	0.436032	-0.234943	0.351866	0.758677
TNFRSF1B	0.428053	0.994687	0.368503	0.663842	0.70005	0.810331		ZFP69	0.390918	0.990381	0.407914	0.748059	3.46272	0.0375146		GTF2H5	0.380724	0.995052	0.41939	0.541659	2.43791	0.5216		DEPDC1B	0.365497	0.984232	0.437116	-0.0292237	0.999543	0.006512		SNX20	0.363792	0.994932	0.439147	0.508834	1.58464	0.23787		PXK	0.371037	0.995038	0.430583	0.915857	5.29108	0.216399		DOCK5	0.379318	0.991734	0.420997	3.50473	9.29355	0.768621		MTHFD1	0.366441	0.991539	0.435996	-0.485791	1.65383	0.147086
PLEKHF2	0.428272	0.994687	0.36828	1.0766	1.39181	0.696992		GCFC2	0.39097	0.990381	0.407856	0.311316	2.0143	0.187819		C12orf75	0.380774	0.995052	0.419332	0.155879	0.61954	2.1592		ACAD8	0.365545	0.984232	0.43706	0.126688	0.192327	0.0891495		ZNF546	0.363792	0.994932	0.439147	0.67677	2.80117	0.0167453		VTI1B	0.371091	0.995038	0.430519	0.793089	3.59779	0.605271		KDM3A	0.379549	0.991734	0.420732	1.55958	5.39634	0.226265		PNPO	0.366913	0.991539	0.435437	-0.438618	0.366162	0.0802388
G3BP1	0.428382	0.994687	0.368169	-0.0428548	0.112631	1.29256		PM20D2	0.391024	0.990381	0.407797	0.552554	1.62312	0.103071		PRSS53	0.380823	0.995052	0.419276	0.430208	1.201	0.0106228		LSM11	0.365553	0.984232	0.437049	0.156472	2.04914	0.0159168		BMS1	0.363902	0.994932	0.439016	0.63815	2.68016	0.407464		ZNF354A	0.371217	0.995038	0.430372	0.808995	2.70956	0.122205		POLM	0.379606	0.991734	0.420666	0.87721	1.07128	0.112208		CWC27	0.367093	0.991539	0.435224	-0.534022	0.96995	0.392685
GIT2	0.4286	0.994687	0.367948	0.895107	1.39544	0.521044		PRCP	0.391024	0.990381	0.407797	0.421116	2.52932	0.323131		DTYMK	0.380883	0.995052	0.419208	0.877912	3.51234	0.338762		MED27	0.365553	0.984232	0.437049	-0.0298748	1.55503	0.225597		MYO5A	0.364004	0.994932	0.438893	0.801944	2.84289	0.251421		RGPD8	0.371468	0.995038	0.430079	0.752462	3.12872	0.044801		ZNF212	0.37961	0.991734	0.420662	1.99856	8.58795	0.0545934		PRR14	0.367198	0.991539	0.4351	-0.473726	0.527558	0.31106
LIN54	0.428655	0.994687	0.367893	1.64671	2.29021	0.114881		THAP4	0.391024	0.990381	0.407797	0.504904	3.45658	0.259292		EXOC6	0.380883	0.995052	0.419208	0.776001	2.71829	0.233535		EHD3	0.365606	0.984232	0.436986	0.264919	1.98651	0.00891635		ZBTB37	0.364004	0.994932	0.438893	0.586863	1.77529	0.123034		PRR14L	0.371524	0.995038	0.430013	0.675152	2.63007	0.330076		NBL1	0.379655	0.991734	0.420611	1.51716	8.29996	0.059811		GMEB1	0.367708	0.991539	0.434496	-0.262061	0.2372	0.269594
MED27	0.428709	0.994687	0.367837	1.3444	1.61124	0.222335		PLEKHA3	0.391128	0.990381	0.407681	0.186584	1.82578	0.40726		PIANP	0.380933	0.995052	0.419152	0.725336	2.57625	0.0025367		CBX1	0.365662	0.984232	0.436921	-0.102936	0.565304	0.24478		MAN2B1	0.364112	0.994932	0.438765	0.725072	2.79441	0.256598		ALDH3A2	0.371632	0.995038	0.429887	0.789697	4.50624	0.21375		PACSIN2	0.379841	0.991734	0.420398	0.596722	1.14996	0.551159		TOP1	0.367823	0.991539	0.434361	-0.586205	0.726244	1.05177
MYSM1	0.428876	0.994687	0.367669	0.337398	0.609564	0.376006		ZNF133	0.391181	0.990381	0.407622	0.305395	0.385577	0.0390096		UVRAG	0.380992	0.995052	0.419084	0.0382287	0.825463	0.437377		ZFHX2	0.365662	0.984232	0.436921	0.103744	1.9318	0.00436275		CD79A	0.364263	0.994932	0.438585	0.793453	2.79803	0.139833		GADD45GIP1	0.371632	0.995038	0.429887	0.928232	3.08499	1.36191		BCOR	0.380362	0.991734	0.419803	2.07972	9.38996	0.13309		BORA	0.367878	0.991539	0.434296	-0.546807	1.33083	0.0430882
SYT11	0.428876	0.994687	0.367669	-0.05269	0.463859	0.0951716		CASP1	0.391232	0.990381	0.407565	0.208809	0.43038	0.907868		ITGAM	0.381053	0.995052	0.419015	0.603782	3.04599	0.399233		CDC27	0.365772	0.984232	0.43679	-0.0605254	1.47261	0.255144		SEC63	0.364273	0.994932	0.438573	0.762758	2.50673	0.577045		VPS29	0.371632	0.995038	0.429887	0.608409	4.15874	1.04631		CD40	0.380657	0.991734	0.419466	1.48758	6.34243	0.261232		ATP6V1E2	0.367992	0.991539	0.434162	-0.733277	1.57128	0.0422391
SLC25A16	0.429093	0.994687	0.367448	1.46353	3.01667	0.128882		MYC	0.391232	0.990381	0.407565	0.525751	2.50246	0.490092		WDR31	0.381152	0.995052	0.418902	0.0901984	0.753156	0.00738203		ACOX1	0.365935	0.984232	0.436596	1.81225	3.32482	0.274194		CSE1L	0.364596	0.994932	0.438188	0.820518	4.00555	0.163776		MAD2L1	0.371955	0.995038	0.42951	0.651426	3.40265	0.179623		CENPL	0.380771	0.991734	0.419336	1.71099	3.67576	0.0373925		NPIPB15	0.368274	0.991539	0.433829	-0.267459	0.23016	0.0490523
PTPRC	0.429311	0.994687	0.367228	0.703504	2.61836	5.76872		NIPA1	0.391494	0.990381	0.407275	0.763741	2.24511	0.167443		PPP1R13B	0.381481	0.995052	0.418527	0.956054	3.0999	0.075623		ACO1	0.365991	0.984232	0.43653	0.200842	0.727143	0.0723342		ATP10D	0.364641	0.994932	0.438135	0.414856	1.07275	0.123005		CEBPG	0.372009	0.995038	0.429447	0.622742	1.3263	0.370128		SNF8	0.381062	0.991734	0.419004	1.24872	4.47137	0.725245		ZNF35	0.368274	0.991539	0.433829	-0.217052	0.0723269	0.026284
SNTA1	0.429639	0.994687	0.366896	1.38329	0.832556	0.0382778		LRWD1	0.391651	0.990381	0.4071	0.631497	2.97814	0.139184		RHPN2	0.381692	0.995052	0.418287	0.896924	2.14867	0.00914145		CHAMP1	0.36632	0.984232	0.436139	0.104962	1.54849	0.206142		CSNK2A2	0.364747	0.994932	0.438008	0.626872	2.5927	0.213876		SNRNP35	0.372009	0.995038	0.429447	0.733947	2.70209	0.361884		PHRF1	0.381121	0.991734	0.418937	1.46302	7.53981	0.19604		ZNF79	0.368331	0.991539	0.433762	-0.679787	1.43193	0.0463264
SLC25A6	0.429749	0.994687	0.366785	1.41866	1.4863	6.44483		RAB9B	0.391651	0.990381	0.4071	0.745698	3.37957	0.00548919		RAP1B	0.38175	0.995052	0.418221	0.656603	1.78714	3.41527		NONO	0.366431	0.984232	0.436007	0.164967	2.25334	1.21288		KCNC4	0.364756	0.994932	0.437997	0.540952	0.486604	0.0139399		PLEKHA1	0.37233	0.995038	0.429072	0.614445	3.38912	0.460713		BAIAP2L1	0.381173	0.991734	0.418877	1.31169	4.71635	0.0272287		ASGR1	0.36837	0.991539	0.433716	-0.536152	0.898377	0.0185071
CLN6	0.429857	0.994687	0.366676	0.964964	1.20183	0.203385		CTNNB1	0.391756	0.990381	0.406985	0.133632	2.40128	0.698013		TMEM256	0.381804	0.995052	0.418159	0.942421	3.72154	0.709553		PPP2CA	0.366595	0.984232	0.435814	-0.120577	1.16711	0.893559		SCAMP5	0.364853	0.994932	0.437882	0.363988	0.215503	0.0226572		QTRT1	0.372438	0.995038	0.428946	0.894695	3.83105	0.418916		MECR	0.381239	0.991734	0.418802	1.58509	4.37375	0.0456822		TMEM25	0.368389	0.991539	0.433694	-0.430922	0.580455	0.0603162
KCTD12	0.430065	0.994687	0.366466	1.35877	3.63193	0.0705596		MIR497HG	0.391799	0.990381	0.406937	0.444139	1.59363	0.0284604		SPIN1	0.381911	0.995052	0.418038	0.910602	3.19376	0.179404		CAPZB	0.366649	0.984232	0.435749	0.904753	1.93821	3.23088		NUP133	0.364869	0.994932	0.437863	0.720011	3.73264	0.152622		STX10	0.372438	0.995038	0.428946	0.286633	1.94229	0.545616		RAB6B	0.381346	0.991734	0.418681	1.33064	4.98398	0.00488691		STX1A	0.368456	0.991539	0.433615	-0.408311	0.593309	0.0284089
IPO11	0.430128	0.994687	0.366403	0.509425	0.386417	0.101397		SLC30A6	0.39186	0.990381	0.406869	0.17457	0.25112	0.123147		SPRY1	0.381911	0.995052	0.418038	-0.188736	0.949577	0.263606		KDELR3	0.366861	0.984232	0.435499	0.0275502	2.79426	0.00350139		TMEM59	0.364915	0.994932	0.437808	0.550726	2.13122	2.41416		CCNB3	0.372708	0.995038	0.428631	1.15237	4.74359	0.00316957		ZMYM3	0.381589	0.991734	0.418404	1.9455	8.45973	0.0514701		TPBGL	0.368484	0.991539	0.433581	-0.528685	0.657393	0.0420616
NOL12	0.430398	0.994687	0.36613	1.45357	2.00281	0.214225		USP6NL	0.391912	0.990381	0.406811	0.916347	1.72078	0.0338501		RDM1	0.382025	0.995052	0.417909	0.313633	1.00404	0.00938799		G2E3	0.36687	0.984232	0.435488	0.188461	0.763296	0.157601		KDM3B	0.365128	0.994932	0.437555	1.02663	3.92109	0.33827		MEF2A	0.372764	0.995038	0.428566	0.800782	4.21741	0.404899		ARHGEF18	0.381649	0.991734	0.418336	2.01305	6.80189	0.0833318		LRP2BP	0.368559	0.991539	0.433493	-0.497281	0.744976	0.0313913
NOMO3	0.430615	0.994687	0.365911	0.207973	0.704769	0.0829474		DOCK7	0.392169	0.990381	0.406526	0.246193	0.853573	0.0374393		AXIN1	0.382128	0.995052	0.417792	0.475494	0.572121	0.264337		WDR11	0.36687	0.984232	0.435488	0.0645715	1.21878	0.297983		C1GALT1	0.365286	0.994932	0.437367	0.935219	3.5646	0.547477		NUP107	0.372874	0.995038	0.428438	0.834076	3.66837	0.374252		KANSL3	0.381713	0.991734	0.418263	2.79885	6.33417	0.166813		NEURL4	0.368559	0.991539	0.433493	-0.546006	0.828656	0.0319918
YPEL2	0.430717	0.994687	0.365808	1.36678	2.25152	0.218393		RTKN	0.392221	0.990381	0.406469	0.77332	4.08503	0.0357457		RANGRF	0.382183	0.995052	0.417728	0.684298	1.78871	0.446682		EHBP1	0.366979	0.984232	0.435359	-0.0542311	0.873442	0.089018		SLFN12	0.365383	0.994932	0.437251	0.813378	2.46713	0.0611567		SETX	0.372874	0.995038	0.428438	0.98051	3.98485	1.00213		SNRPD3	0.381713	0.991734	0.418263	0.895204	3.6238	1.08971		RAB3D	0.36873	0.991539	0.433292	-0.554384	1.3697	0.0555069
PKP4	0.430826	0.994687	0.365698	0.385247	0.372202	0.0244995		KCTD6	0.392274	0.990381	0.406411	0.712089	2.38393	0.0809025		KANSL1L	0.382292	0.995052	0.417605	0.58998	2.26305	0.0405904		SLC38A1	0.367144	0.984232	0.435163	-0.0314748	1.55195	1.35121		NFKBIL1	0.365506	0.994932	0.437106	0.813594	3.68765	0.132954		SLCO4C1	0.373087	0.995038	0.42819	0.814206	3.60699	0.0247779		PTPRM	0.382047	0.991734	0.417883	1.58781	6.45213	0.0177762		CHPT1	0.368788	0.991539	0.433223	-0.617435	1.3049	0.132689
AGPAT2	0.430834	0.994687	0.36569	1.74148	2.48061	0.215428		NUDT1	0.392274	0.990381	0.406411	0.52068	1.49562	0.578027		ANKRD28	0.382401	0.995052	0.417481	0.790332	1.8862	0.425171		ELMO3	0.36731	0.984232	0.434967	-0.0246709	0.139835	0.019798		AFAP1L2	0.365596	0.994932	0.436999	0.747387	1.03674	0.124659		NBEAL1	0.373088	0.995038	0.428188	0.751296	3.99765	1.16743		AFAP1L2	0.382061	0.991734	0.417867	1.23655	3.56321	0.00239153		C6orf120	0.368826	0.991539	0.433179	-0.0951433	0.395972	0.144169
EVA1B	0.431589	0.994687	0.364929	1.20868	1.12934	0.0240719		IRGQ	0.392325	0.990381	0.406355	1.09077	2.66539	0.0461627		SMNDC1	0.382566	0.995052	0.417294	0.716824	3.18222	0.555691		BBX	0.367366	0.984232	0.434902	0.0896709	2.25838	0.875675		GDAP1	0.365596	0.994932	0.436999	0.731637	4.33018	0.0535788		STAT5A	0.373088	0.995038	0.428188	1.01895	4.00798	0.610464		PHLDB3	0.382461	0.991734	0.417412	1.08883	2.53197	0.0555877		TTI1	0.368844	0.991539	0.433157	-0.391448	0.580404	0.0869897
TRIM61	0.431595	0.994687	0.364924	0.53545	0.824541	0.0393337		ASXL1	0.392688	0.990381	0.405953	0.499109	3.56253	0.58357		ZNF830	0.382619	0.995052	0.417233	0.690107	1.95379	0.371701		PARPBP	0.367366	0.984232	0.434902	-0.0186009	1.16279	0.02158		EML3	0.365605	0.994932	0.436987	0.385775	1.56745	0.22468		ETV5	0.373195	0.995038	0.428065	0.0984886	0.460349	0.00473733		ATN1	0.382635	0.991734	0.417215	1.66188	5.52192	0.111072		GALNS	0.368951	0.991539	0.433032	-0.369872	0.636034	0.149071
NUAK2	0.431775	0.994687	0.364743	0.996336	0.672597	0.308703		EVL	0.392688	0.990381	0.405953	0.659838	2.99797	4.80807		ARHGAP25	0.38268	0.995052	0.417164	0.788185	2.96603	1.04586		LAMA2	0.36742	0.984232	0.434837	0.117949	1.34956	0.00209497		ORAI2	0.365712	0.994932	0.43686	0.795409	3.22223	0.857718		CHMP1A	0.373198	0.995038	0.428061	0.785706	3.08454	0.359779		FAM13A	0.382635	0.991734	0.417215	1.93548	7.00211	0.150484		ZNF582	0.368951	0.991539	0.433032	-0.128978	0.190485	0.0236504
RGS14	0.431815	0.994687	0.364702	1.33511	2.1262	0.258209		MSRA	0.392864	0.990381	0.405757	0.605505	2.10405	0.182907		RPAP3	0.38268	0.995052	0.417164	0.92648	2.73925	0.360732		SYP	0.36742	0.984232	0.434837	-0.121357	0.29544	0.0176064		SLAMF1	0.36581	0.994932	0.436745	1.16867	3.03848	0.667128		GBGT1	0.373198	0.995038	0.428061	0.786666	4.23643	0.00836273		MAST3	0.383046	0.991734	0.416749	1.34978	4.67093	0.341015		PGBD2	0.369071	0.991539	0.43289	-0.465497	0.568578	0.0688885
UBR4	0.431869	0.994687	0.364647	1.304	3.42364	0.542285		ZFYVE9	0.392939	0.990381	0.405675	0.729146	3.85073	0.0122005		CIAO1	0.382728	0.995052	0.417109	0.730086	2.42155	0.717116		JMJD1C-AS1	0.367521	0.984232	0.434717	0.279034	0.93493	0.00266913		AMER1	0.365863	0.994932	0.436681	0.848752	3.81287	0.0287746		CATSPER1	0.373627	0.995038	0.427562	1.1357	2.37224	0.00895488		MYRF	0.383104	0.991734	0.416683	1.6136	4.94874	0.00144034		ZNHIT6	0.369071	0.991539	0.43289	-0.620316	1.21963	0.341996
ZNF234	0.43198	0.994687	0.364537	1.3587	2.20919	0.0581782		EPC1	0.392949	0.990381	0.405663	0.320321	2.01481	2.14961		SNX11	0.383009	0.995052	0.416791	0.805091	3.06285	0.179176		EML4	0.367639	0.984232	0.434578	0.0368936	1.32455	0.655546		SLC11A1	0.365926	0.994932	0.436607	0.633877	2.09419	0.654085		ZNF738	0.373791	0.995038	0.427371	0.722241	2.79738	0.0791127		ZNF551	0.383209	0.991734	0.416564	0.740879	1.30211	0.0274349		DTNBP1	0.369139	0.991539	0.43281	-0.748322	0.807578	0.337181
POLE	0.432352	0.994687	0.364163	1.86652	2.79463	0.0678189		ZNF3	0.392949	0.990381	0.405663	1.07153	3.23042	0.156973		BABAM1	0.38338	0.995052	0.41637	0.72557	2.18259	0.476636		MECR	0.367639	0.984232	0.434578	0.0640643	1.59121	0.083898		ZNF236	0.366023	0.994932	0.436491	0.527687	2.31398	0.116031		EIF4EBP1	0.373845	0.995038	0.427308	0.811175	3.57965	0.280466		TCTEX1D4	0.383338	0.991734	0.416418	1.4485	3.25859	0.0263949		GPR27	0.369139	0.991539	0.43281	-0.514364	0.930079	0.00963671
ANKRD17	0.432429	0.994687	0.364085	1.26267	2.81633	0.511887		ZNF764	0.393053	0.990381	0.405549	0.155233	0.300924	0.0635557		CCDC112	0.383489	0.995052	0.416247	0.574419	1.74998	0.168212		ZNF708	0.367639	0.984232	0.434578	0.286194	0.782828	0.0918434		CNIH4	0.366032	0.994932	0.43648	0.96658	3.57008	0.427185		KNOP1	0.373845	0.995038	0.427308	1.06347	5.2488	0.301789		LAMTOR4	0.383396	0.991734	0.416352	0.0289114	0.120685	4.28252		PCED1B	0.369241	0.991539	0.43269	-0.535507	1.08135	0.585685
ZBTB7A	0.432684	0.994687	0.363829	1.491	2.04328	0.50376		IGSF9B	0.393104	0.990381	0.405492	0.912441	0.657797	0.00260619		MAP3K5	0.383596	0.995052	0.416126	1.27387	3.6601	0.242088		HNRNPAB	0.367967	0.984232	0.434191	0.0757837	2.27623	1.17861		DNM1L	0.366086	0.994932	0.436417	0.680687	0.858286	0.5145		CROT	0.37428	0.995038	0.426803	0.910223	3.73824	0.122773		LPCAT3	0.383459	0.991734	0.416281	1.87365	2.132	0.215598		ZNF146	0.369241	0.991539	0.43269	-0.451386	0.519983	0.362569
FAM219A	0.432898	0.994687	0.363614	1.0292	1.48466	0.0455709		USP14	0.393104	0.990381	0.405492	0.170009	0.927849	0.671585		ADAT2	0.38365	0.995052	0.416064	0.389044	3.77435	0.121606		CCDC57	0.368021	0.984232	0.434127	-0.0886473	2.06242	0.484073		IWS1	0.366086	0.994932	0.436417	0.450328	0.629185	0.438791		MED18	0.374333	0.995038	0.426741	0.820549	3.54167	0.0634874		FAM102A	0.383512	0.991734	0.416221	1.09433	1.45418	0.0667285		LINC00115	0.369298	0.991539	0.432623	-0.589403	0.608029	0.042241
ARIH2	0.4329	0.994687	0.363612	0.95361	3.2145	0.791837		MRPS6	0.393209	0.990381	0.405376	0.316076	1.95148	1.55027		TSC1	0.383705	0.995052	0.416003	0.914719	2.87292	0.199847		HMGN4	0.368021	0.984232	0.434127	0.165891	1.80943	0.351227		NBPF10	0.36613	0.994932	0.436365	0.746011	3.07221	0.31961		PSMD14	0.374476	0.995038	0.426577	0.964065	4.09717	0.607181		MYO5A	0.38356	0.991734	0.416166	1.62489	5.4968	0.415927		LGALS4	0.369392	0.991539	0.432512	-0.492932	0.538274	0.00899673
ASXL1	0.433172	0.994687	0.36334	1.41038	2.35497	0.758832		YWHAZ	0.393261	0.990381	0.405319	0.69264	2.013	6.54444		RNF14	0.38399	0.995052	0.41568	0.76002	1.57891	0.199736		LYST	0.368021	0.984232	0.434127	0.0945883	1.14149	0.821265		PCED1A	0.366407	0.994932	0.436036	1.18131	3.59931	0.167442		ENTPD1	0.374714	0.995038	0.4263	0.854239	1.80404	0.169932		TK2	0.383688	0.991734	0.416022	0.215019	0.343755	0.239901		NEU3	0.369525	0.991539	0.432356	-0.519348	0.514183	0.0694452
GTPBP6	0.433383	0.994687	0.363128	1.16994	1.52478	0.308349		ARMC7	0.393521	0.990381	0.405032	0.790173	2.23627	0.115231		RYK	0.38399	0.995052	0.41568	0.873074	2.03186	0.189918		ITM2A	0.368238	0.984232	0.433872	0.336514	2.75963	0.0726163		NCAPG	0.366459	0.994932	0.435974	0.63177	1.05371	0.0186632		SCRIB	0.374714	0.995038	0.4263	0.91524	4.13234	0.103539		ISCA1	0.383747	0.991734	0.415955	1.22992	3.40113	0.255447		SWAP70	0.369564	0.991539	0.43231	-0.634457	1.15604	0.0715087
PHF14	0.433391	0.994687	0.36312	1.37133	1.57137	0.645762		NEDD4	0.393768	0.990381	0.40476	0.418132	2.68082	0.108375		DLG3	0.384086	0.995052	0.415571	0.711493	2.96963	0.131917		SLC9A9	0.368292	0.984232	0.433808	0.0229032	1.17677	0.174958		MUL1	0.366566	0.994932	0.435847	0.260386	1.01871	0.135267		COA4	0.374769	0.995038	0.426236	0.579277	1.55576	0.61907		CCND3	0.383813	0.991734	0.41588	1.61777	6.01666	1.4037		MED29	0.369753	0.991539	0.432088	-0.0695283	0.0578894	0.389306
DAPK1	0.433403	0.994687	0.363108	0.651254	0.64872	0.0323546		PLD6	0.393832	0.990381	0.404689	0.510541	2.51314	0.0216513		FGR	0.384522	0.995052	0.415079	0.519833	1.22444	0.589768		LATS2	0.368342	0.984232	0.433749	0.0895691	1.11689	0.125748		CDC42EP3	0.36662	0.994932	0.435784	1.20573	1.95793	0.824776		HNRNPD	0.374876	0.995038	0.426113	0.960179	4.0637	1.62314		FASTK	0.383923	0.991734	0.415756	1.57085	6.11488	0.26775		MINK1	0.369822	0.991539	0.432008	-0.531122	0.687242	0.251111
PSTPIP1	0.434055	0.994687	0.362455	1.25302	1.46792	0.204847		FNDC3A	0.393882	0.990381	0.404634	0.585869	2.00715	0.40327		HMGCL	0.384687	0.995052	0.414892	0.131655	0.548623	0.149925		EPM2A	0.368455	0.984232	0.433615	-0.167985	0.678545	0.0417196		CNOT7	0.366673	0.994932	0.435721	0.724985	2.2507	0.613915		TNFRSF25	0.374987	0.995038	0.425984	0.887054	4.10083	0.878257		MAP3K13	0.383981	0.991734	0.415691	1.09336	5.87165	0.256067		TMEM53	0.370302	0.991539	0.431443	-0.478492	1.10003	0.0350491
DNAJC17	0.434097	0.994687	0.362414	1.52307	1.65148	0.177325		ALKBH1	0.393985	0.990381	0.404521	0.171657	2.09735	0.0787792		SUPT5H	0.384795	0.995052	0.414771	0.886914	3.90998	0.853874		CEP170	0.368565	0.984232	0.433486	0.230658	0.371531	0.594247		IDH3A	0.366673	0.994932	0.435721	0.784398	2.43308	0.30969		HSPA2	0.375092	0.995038	0.425862	0.779815	3.79933	0.0492048		AASS	0.384213	0.991734	0.415428	0.442745	1.34039	0.00469394		SNRPG	0.370321	0.991539	0.431422	-0.473019	0.544168	1.51246
STK39	0.434143	0.994687	0.362367	1.61464	3.16176	0.0941663		AP5Z1	0.39414	0.990381	0.404349	0.813584	1.5315	0.315018		GGA1	0.384849	0.995052	0.414709	-0.121721	0.465736	0.553481		C15orf65	0.368721	0.984232	0.433302	0.11821	2.13084	0.00189203		AKAP9	0.366726	0.994932	0.435659	0.670114	2.40518	2.21665		BSCL2	0.375094	0.995038	0.425859	0.201194	1.7815	0.120673		TEX2	0.384261	0.991734	0.415374	1.52469	4.39429	0.0728214		LIPE-AS1	0.370434	0.991539	0.431289	-0.169006	0.25198	0.06791
R3HDM2	0.434639	0.994687	0.361871	2.06895	3.25635	0.431821		PEX11A	0.394182	0.990381	0.404303	0.297296	1.1609	0.0425076		FBP1	0.384898	0.995052	0.414654	0.256235	0.286676	0.118552		AMD1	0.368729	0.984232	0.433293	0.0813547	0.478641	0.915465		PTBP2	0.366766	0.994932	0.435611	0.696724	3.38018	0.146422		ZNF469	0.37531	0.995038	0.42561	1.0491	3.48639	0.00392881		GPCPD1	0.384329	0.991734	0.415297	0.451778	2.47001	1.54666		NUP155	0.370605	0.991539	0.431089	-0.413197	1.04978	0.167205
THOC2	0.434709	0.994687	0.361802	1.12372	1.82944	1.04396		GTF2B	0.394192	0.990381	0.404292	0.766165	2.41612	0.618937		SOX8	0.385012	0.995052	0.414526	0.605132	1.58371	0.00412859		NPM3	0.369112	0.984232	0.432841	-0.0548924	1.53483	0.172041		C3AR1	0.366823	0.994932	0.435543	1.01021	5.55821	0.0753194		RNPEPL1	0.375312	0.995038	0.425608	0.623936	1.25321	0.503533		APOBR	0.384446	0.991734	0.415165	2.10179	8.26445	0.895773		PIGL	0.370605	0.991539	0.431089	-0.288613	0.339539	0.127334
GPR108	0.434801	0.994687	0.361709	1.30674	1.53635	0.3756		IK	0.394426	0.990381	0.404034	0.291642	1.17	1.56904		ALKBH1	0.385335	0.995052	0.414161	0.310386	1.42886	0.0677271		RPL37A	0.369172	0.984232	0.432771	-0.0866674	1.41564	21.9058		GFI1	0.366833	0.994932	0.435532	0.543473	1.67812	0.065046		U2AF2	0.375476	0.995038	0.425418	0.948983	4.39905	0.668561		ATP9A	0.384446	0.991734	0.415165	1.61377	5.6435	0.0131955		ATAD2B	0.370643	0.991539	0.431044	-0.370545	0.717219	0.401846
MTG1	0.434801	0.994687	0.361709	0.443824	1.01286	0.391554		NUP214	0.394648	0.990381	0.40379	0.481087	1.77149	0.382414		METTL2A	0.385499	0.995052	0.413977	0.87344	2.24468	0.161959		STX12	0.369501	0.984232	0.432384	-0.417413	0.427541	0.437361		SLC52A2	0.366886	0.994932	0.435469	0.470446	2.00761	0.251427		UGGT1	0.375692	0.995038	0.425168	0.743981	2.89586	0.290417		EML4	0.384446	0.991734	0.415165	0.757398	3.12058	0.942311		C9orf40	0.370814	0.991539	0.430844	-0.432867	0.402538	0.0248831
CARS2	0.434856	0.994687	0.361654	1.88673	3.11643	0.307102		TMEM80	0.394658	0.990381	0.403779	0.650164	3.50114	0.257683		ZNF92	0.385553	0.995052	0.413916	0.546815	2.56372	0.24883		TRMT1	0.369552	0.984232	0.432324	-0.0822673	1.75514	0.557151		ERCC1	0.366939	0.994932	0.435406	0.529252	2.47249	0.480225		AP3S1	0.375781	0.995038	0.425065	1.0317	4.14942	0.580691		ITGA3	0.384446	0.991734	0.415165	1.82533	4.53577	0.0114773		C5orf24	0.370851	0.991539	0.430801	-0.534794	1.47139	0.431857
PPDPF	0.435075	0.994687	0.361436	0.239144	0.377581	3.8058		PPP1CC	0.39471	0.990381	0.403722	0.407245	1.54363	1.11719		LCORL	0.38588	0.995052	0.413547	0.802326	2.63079	0.176419		UBFD1	0.369608	0.984232	0.432259	0.10533	2.64051	0.188733		COX18	0.367036	0.994932	0.435291	0.50765	1.11473	0.077262		PTP4A1	0.375853	0.995038	0.424982	0.566671	2.17338	0.493646		ZNF519	0.384446	0.991734	0.415165	1.49992	6.11617	0.0148383		JMJD8	0.371005	0.991539	0.430621	-0.737826	1.16509	0.128187
ANXA4	0.435402	0.994687	0.36111	1.41285	1.79813	0.472064		MGAT4A	0.394866	0.990381	0.40355	0.574334	3.42282	1.21389		RWDD1	0.38588	0.995052	0.413547	0.0379665	0.173769	1.62466		ZNF684	0.369663	0.984232	0.432194	0.238656	2.15876	0.041175		ZSCAN16-AS1	0.367046	0.994932	0.43528	0.419783	2.18348	0.245045		HIBCH	0.375964	0.995038	0.424853	0.482278	3.32742	0.218585		ARRDC1	0.384619	0.991734	0.414969	1.89775	7.64725	0.771254		EIF1	0.371061	0.991539	0.430554	-0.132901	0.0737626	20.0226
NPHP3	0.435455	0.994687	0.361057	1.21884	1.33657	0.13788		NIF3L1	0.39497	0.990381	0.403436	0.708053	2.39896	0.116345		ANXA7	0.386206	0.995052	0.413181	0.645168	1.94214	0.933062		TMEM192	0.369885	0.984232	0.431934	-0.0199674	0.963911	0.249684		TRIM66	0.367099	0.994932	0.435217	0.580367	1.80755	0.0626767		ZDHHC13	0.376182	0.995038	0.424602	1.07147	2.15668	0.144864		CAND2	0.384679	0.991734	0.414902	1.32725	4.29814	0.00107134		ZNF649	0.371061	0.991539	0.430554	-0.353234	0.621632	0.0777993
OTUD7B	0.435455	0.994687	0.361057	1.02603	1.30359	0.0567659		KDM5C	0.395055	0.990381	0.403343	0.430565	1.04567	0.31311		TBC1D24	0.386206	0.995052	0.413181	0.758931	3.12702	0.0496786		FAM32A	0.370104	0.984232	0.431676	-0.0295197	0.368337	0.732692		GOT1	0.367304	0.994932	0.434975	0.446522	2.13261	0.204148		ZBTB11	0.376235	0.995038	0.424541	0.661111	2.35963	0.353734		CAT	0.384852	0.991734	0.414706	1.11638	2.83859	0.845446		PRCC	0.371188	0.991539	0.430406	-0.142104	0.124755	0.368459
PDE6D	0.435455	0.994687	0.361057	1.46366	1.93385	0.268183		CAPN1	0.395077	0.990381	0.403319	0.884181	2.52901	0.659375		CYFIP2	0.386314	0.995052	0.41306	0.956579	2.49421	1.59421		FOXP3	0.370324	0.984232	0.431419	0.320661	2.51596	0.00257233		KLF16	0.36743	0.994932	0.434825	1.38304	2.60893	0.109479		AMD1	0.376343	0.995038	0.424416	1.04623	2.20644	0.995594		NAGA	0.385027	0.991734	0.414509	1.21661	4.37516	0.57035		FBXL17	0.371347	0.991539	0.43022	-0.56901	0.908005	0.168621
YDJC	0.435618	0.994687	0.360894	0.0974722	0.322762	0.572477		NFIL3	0.395077	0.990381	0.403319	0.501591	2.62127	0.259985		INIP	0.386477	0.995052	0.412877	0.190665	0.899822	0.234357		ZNF284	0.370324	0.984232	0.431419	0.22323	1.35627	0.00923633		FTSJ3	0.367636	0.994932	0.434582	0.57349	0.883711	0.26919		MICU2	0.376343	0.995038	0.424416	0.558872	3.42072	0.4991		HSPBAP1	0.38521	0.991734	0.414303	0.601226	2.25283	0.182756		DEPDC1B	0.371463	0.991539	0.430085	-0.333745	0.579132	0.0172887
MX2	0.435726	0.994687	0.360786	1.61572	2.01859	0.511526		WDTC1	0.395229	0.990381	0.403152	0.934216	0.610184	0.327575		ANKRD36C	0.38653	0.995052	0.412816	0.808573	4.92741	0.985138		CDK5RAP2	0.370378	0.984232	0.431354	-0.0243047	2.54635	0.257645		MRGBP	0.367743	0.994932	0.434456	0.57535	2.97233	0.115055		SLC11A2	0.376397	0.995038	0.424354	0.895342	3.33264	0.149469		ZNF774	0.385437	0.991734	0.414047	0.599065	1.45034	0.0026331		WDTC1	0.371502	0.991539	0.430039	-0.0379822	0.0506439	0.275205
PPOX	0.436017	0.994687	0.360497	0.328163	0.421338	0.120035		HCG25	0.395332	0.990381	0.403038	0.912763	3.85101	0.0117909		TTF1	0.38653	0.995052	0.412816	0.587775	2.59747	0.330413		CDK8	0.370495	0.984232	0.431217	0.119593	0.857099	0.0731953		GGCT	0.367797	0.994932	0.434392	0.785316	2.47425	0.362356		PSMD12	0.376452	0.995038	0.42429	0.785831	3.91276	0.657787		MRPS28	0.385495	0.991734	0.413982	0.874659	1.71568	0.234141		RALA	0.371577	0.991539	0.429951	-0.476614	0.666367	0.590935
SDHAF2	0.436017	0.994687	0.360497	1.38139	1.35042	0.31222		RAB11FIP2	0.395534	0.990381	0.402816	0.37409	1.88381	0.210679		UBL7	0.386584	0.995052	0.412756	0.539132	1.16903	0.40706		TRIM13	0.370495	0.984232	0.431217	0.704644	4.19566	0.229969		ZNF793	0.367904	0.994932	0.434266	0.553888	1.41637	0.0430329		TCF4	0.376756	0.995038	0.42394	0.981155	4.05208	0.130433		ELK4	0.385552	0.991734	0.413917	1.80347	7.12801	0.252684		TCF12	0.371577	0.991539	0.429951	-0.667134	1.1965	0.614125
ZNF25	0.436208	0.994687	0.360306	1.00436	0.685108	0.0352864		SYNM	0.395595	0.990381	0.402749	0.87961	3.62296	0.0158914		FCHSD2	0.386693	0.995052	0.412634	0.805415	2.67977	0.250408		USF2	0.370495	0.984232	0.431217	0.119613	1.58888	1.08533		CTSF	0.368118	0.994932	0.434013	0.5621	1.74243	0.093959		ITGA1	0.376775	0.995038	0.423918	0.579744	1.79254	0.102437		YWHAB	0.385728	0.991734	0.413719	0.893872	1.80883	5.95432		HSD17B11	0.37169	0.991539	0.429819	-0.575681	0.861564	0.857989
CD53	0.436216	0.994687	0.360299	1.88614	2.96686	3.05508		MPDU1	0.395673	0.990381	0.402663	0.785048	3.85151	0.358102		KLHDC8B	0.386743	0.995052	0.412578	1.06755	3.48154	0.0179044		ABCC2	0.370701	0.984232	0.430976	0.130549	1.34951	0.00665227		PITPNA	0.368223	0.994932	0.433889	0.572747	1.71776	0.295305		PTEN	0.377321	0.995038	0.423289	0.650105	2.93121	0.516597		FKBP7	0.385774	0.991734	0.413667	1.30973	3.36099	0.011906		KCNMB4	0.371746	0.991539	0.429754	-0.168375	1.10232	0.0103803
PDCD4	0.436816	0.994687	0.359701	0.955335	1.78931	1.56786		CMAS	0.395698	0.990381	0.402636	0.355542	1.06531	0.299123		ZBTB6	0.386802	0.995052	0.412511	0.348422	1.62496	0.089874		ZBTB21	0.370708	0.984232	0.430968	-0.149033	0.527877	0.132124		ST8SIA6	0.368266	0.994932	0.433838	0.897559	4.78486	0.117162		ATP9B	0.377431	0.995038	0.423162	0.719547	5.20983	0.291156		CSE1L	0.38602	0.991734	0.413391	1.73906	5.96676	0.133914		PPID	0.371746	0.991539	0.429754	-0.505629	0.523619	0.451248
RUNX3	0.437088	0.994687	0.359431	1.3771	2.631	0.849239		FAAH	0.395799	0.990381	0.402525	0.424587	1.41188	0.00848894		ST3GAL4	0.386857	0.995052	0.412449	0.656777	1.86903	0.0881475		DNAJC25	0.370763	0.984232	0.430903	0.0288039	0.931785	0.160344		ORMDL3	0.36833	0.994932	0.433763	0.861846	1.64363	0.313425		GPALPP1	0.377484	0.995038	0.423102	0.972826	4.15603	0.22412		NECAB3	0.386078	0.991734	0.413325	1.31659	4.39591	0.0538422		TEF	0.371859	0.991539	0.429621	-0.72473	1.58162	0.0233835
EIF4B	0.437196	0.994687	0.359324	1.83363	3.12807	2.77208		MYO5A	0.395852	0.990381	0.402467	0.842508	3.08843	0.323823		RIOK3	0.386927	0.995052	0.412371	0.711429	2.51284	0.80815		NBEAL2	0.370763	0.984232	0.430903	0.345559	2.26615	0.165938		PTGFRN	0.368481	0.994932	0.433585	1.08221	1.38275	0.0364466		TTC30B	0.377807	0.995038	0.42273	0.783171	4.78502	0.0361539		MORC3	0.386196	0.991734	0.413192	1.41049	7.26738	0.428585		THAP2	0.371974	0.991539	0.429488	-0.669487	1.34803	0.150221
INSIG1	0.437415	0.994687	0.359107	1.23255	2.73354	0.734916		INCENP	0.396111	0.990381	0.402183	0.331788	1.1337	0.0910184		TMEM184C	0.386966	0.995052	0.412327	0.927895	3.19472	0.157841		MLH1	0.370873	0.984232	0.430775	0.658197	2.97268	0.176161		RENBP	0.368544	0.994932	0.433511	1.02287	3.80604	0.192112		AGPAT3	0.377861	0.995038	0.422667	0.805906	3.59952	0.28538		CDK4	0.386488	0.991734	0.412863	1.64559	6.03338	0.262802		MGME1	0.372013	0.991539	0.429442	-0.140978	0.0826523	0.13647
CEP72	0.43746	0.994687	0.359062	1.52468	1.93164	0.024708		PTS	0.396111	0.990381	0.402183	0.374752	3.76034	0.284235		TRIB3	0.387129	0.995052	0.412144	0.56489	1.6871	0.100286		C3orf14	0.370927	0.984232	0.430712	-0.00579901	0.213359	0.099755		ELAC2	0.368599	0.994932	0.433446	0.895941	0.991503	0.17366		GNB2	0.378023	0.995038	0.422482	0.938608	3.363	1.34483		ZNF451	0.386663	0.991734	0.412667	1.85183	7.71204	0.293279		ICAM2	0.372089	0.991539	0.429354	-0.515993	1.43279	1.07881
LAIR1	0.437467	0.994687	0.359055	1.46462	2.46737	0.339546		EPB41	0.396214	0.990381	0.40207	0.775853	4.56607	1.30786		UBE2S	0.387239	0.995052	0.412021	0.799635	2.15148	0.499039		RNASEL	0.371091	0.984232	0.43052	0.225347	2.6688	0.0972764		MRPL13	0.368599	0.994932	0.433446	1.04512	1.81377	0.456579		TRERF1	0.378023	0.995038	0.422482	0.85005	3.7128	0.226497		DDX21	0.386722	0.991734	0.412601	0.800721	0.933934	2.89309		MROH6	0.372089	0.991539	0.429354	-0.352207	1.00676	0.022681
SLC30A5	0.437522	0.994687	0.359	1.31765	1.77135	0.309658		CNKSR1	0.396517	0.990381	0.401738	0.0013668	0.738203	0.00315327		KCTD15	0.387398	0.995052	0.411842	0.790701	2.57247	0.00822243		ZNF610	0.371152	0.984232	0.430448	0.0180798	1.64125	0.00914057		NCL	0.368599	0.994932	0.433446	0.672822	1.53752	5.60132		ZSCAN12	0.378074	0.995038	0.422423	0.885188	2.84365	0.029686		UBN2	0.387013	0.991734	0.412274	0.965933	2.83044	0.246574		PTGER2	0.372222	0.991539	0.429198	-0.41069	0.84883	0.954706
NDE1	0.437742	0.994687	0.358782	0.519062	2.11367	0.442018		DHX40	0.396578	0.990381	0.401672	1.06486	2.68617	0.249782		CEACAM1	0.387456	0.995052	0.411778	0.625603	3.45452	0.0128254		EMC8	0.371201	0.984232	0.430391	0.08132	0.25144	0.353137		HPDL	0.368653	0.994932	0.433383	1.03132	2.03763	0.0316526		DPH3	0.378239	0.995038	0.422234	0.93616	3.00443	0.41817		ZNF575	0.387013	0.991734	0.412274	1.42987	5.00947	0.0122924		FN3KRP	0.372428	0.991539	0.428958	-0.521547	0.305863	0.174873
CXCL16	0.437851	0.994687	0.358674	1.4405	2.31432	0.0835181		USP16	0.396632	0.990381	0.401613	0.652122	3.97857	1.11897		ZNF500	0.38751	0.995052	0.411717	0.434856	1.52352	0.0701202		GSR	0.37131	0.984232	0.430264	0.382415	2.21306	0.242889		UBE2T	0.368918	0.994932	0.43307	0.52241	1.18112	0.136859		SESN3	0.378293	0.995038	0.422172	0.794518	3.04268	0.777755		MIS18A	0.38706	0.991734	0.412221	0.569136	2.03486	0.0481219		KDELR1	0.372428	0.991539	0.428958	-0.332028	0.971094	0.833865
GNLY	0.43817	0.994687	0.358357	1.44239	1.8988	1.16343		UBE2E2	0.396723	0.990381	0.401512	0.53459	1.80471	0.0193255		ZNF414	0.387564	0.995052	0.411656	0.833482	3.0944	0.146502		SSBP3	0.371365	0.984232	0.430199	0.379173	1.585	0.288887		MDK	0.369027	0.994932	0.432941	0.549301	1.97	0.763891		TAF5	0.378348	0.995038	0.422109	0.767587	3.68522	0.0852739		ZNF93	0.38707	0.991734	0.41221	1.32673	6.39996	0.0432115		RILPL1	0.372466	0.991539	0.428913	-0.160816	0.255318	0.020008
PUM2	0.43831	0.994687	0.358218	1.04073	1.31622	0.512648		ACAP3	0.396734	0.990381	0.401501	0.375396	2.65034	0.104723		CCDC144A	0.38762	0.995052	0.411594	0.89938	2.65452	0.0617527		TTBK2	0.371421	0.984232	0.430134	-0.149703	1.70991	0.192587		RNF2	0.369082	0.994932	0.432877	0.880256	2.35573	0.180705		DBP	0.378613	0.995038	0.421805	0.942505	3.57656	0.140379		AMN	0.387119	0.991734	0.412156	0.885413	4.62467	0.0214881		SPRYD3	0.372485	0.991539	0.428891	-0.730616	1.36089	0.235031
GTF2E2	0.438341	0.994687	0.358188	1.82056	2.16681	0.432668		PTK2	0.396776	0.990381	0.401455	0.561381	2.48292	0.0333684		HSF2	0.38762	0.995052	0.411594	0.880791	2.95252	0.14465		HEXIM1	0.37153	0.984232	0.430006	0.0527025	2.35307	0.363456		NSA2	0.369242	0.994932	0.432689	0.196823	0.77792	1.40644		PDE2A	0.378667	0.995038	0.421743	0.344739	1.41402	0.00321837		RNPEPL1	0.387292	0.991734	0.411961	0.410432	1.71699	0.749142		BBS7	0.372581	0.991539	0.42878	-0.575843	0.805611	0.136324
BCL9L	0.438722	0.994687	0.35781	0.541997	0.820657	0.140493		PSMD7	0.396944	0.990381	0.40127	0.783049	3.04715	1.41681		ENOPH1	0.387674	0.995052	0.411534	0.209464	0.885805	0.408216		SF1	0.37153	0.984232	0.430006	0.0875759	0.0991255	2.30636		CHCHD2	0.369296	0.994932	0.432625	0.486193	0.890226	4.66434		PEMT	0.378669	0.995038	0.42174	0.669454	2.69954	0.16125		MEMO1	0.387419	0.991734	0.411819	2.61826	6.18603	0.158095		ZP3	0.372601	0.991539	0.428756	-0.616031	0.805712	0.0122638
GPATCH2L	0.438777	0.994687	0.357756	0.6456	0.879682	0.367079		REEP6	0.396994	0.990381	0.401216	0.78479	1.77609	0.0295869		SENP8	0.387941	0.995052	0.411235	0.777933	2.63333	0.0104449		ZNF736	0.371584	0.984232	0.429942	0.338363	1.47084	0.136881		CEP85L	0.36935	0.994932	0.432562	0.843361	3.67253	0.318961		LINC00299	0.378727	0.995038	0.421673	0.6865	4.36871	0.0136064		DGAT2	0.387593	0.991734	0.411624	1.50757	5.47225	0.247878		FANCM	0.372656	0.991539	0.428692	-0.494275	1.21238	0.102469
RHOBTB2	0.439633	0.994687	0.35691	1.52002	3.02317	0.148275		RRP12	0.397299	0.990381	0.400882	0.143294	0.530702	0.171155		OXR1	0.388218	0.995052	0.410924	0.622199	1.99383	0.293993		PPFIBP1	0.371806	0.984232	0.429683	0.079039	1.69866	0.0409084		ERBB2	0.369361	0.994932	0.432548	0.690248	3.27619	0.123011		BACH2	0.378776	0.995038	0.421617	0.805752	2.52883	0.628727		CHST12	0.387703	0.991734	0.411501	1.84317	3.24568	0.127568		ZBTB32	0.372695	0.991539	0.428646	-0.524137	0.730202	0.0735307
RRP8	0.439967	0.994687	0.35658	1.37033	1.68964	0.221674		EXD3	0.397403	0.990381	0.400769	0.892098	3.63144	0.0891355		AP5M1	0.388272	0.995052	0.410864	0.840999	1.78763	0.305027		POLI	0.371916	0.984232	0.429556	0.0499122	1.26532	0.0744575		PPP1R9B	0.369508	0.994932	0.432376	0.40981	1.53737	0.23297		CREBRF	0.378776	0.995038	0.421617	1.01222	3.79575	0.922785		TBC1D32	0.387831	0.991734	0.411358	1.1962	4.09412	0.0189039		EXOSC1	0.372771	0.991539	0.428558	-0.553151	0.843435	0.455407
GPR18	0.440235	0.994687	0.356315	0.544184	0.470885	0.264401		ESR2	0.397456	0.990381	0.400711	0.749825	2.6357	0.0300853		RORC	0.388272	0.995052	0.410864	0.854692	2.49704	0.086405		MMACHC	0.372126	0.984232	0.42931	0.127662	1.76014	0.00892703		PTAFR	0.369723	0.994932	0.432124	0.752235	1.46214	0.348428		XPNPEP2	0.379047	0.995038	0.421307	0.544209	3.77304	0.00496187		LINC00324	0.388112	0.991734	0.411043	2.11941	4.14175	0.172076		IQGAP2	0.372771	0.991539	0.428558	-0.622446	1.33909	1.1338
PPP2R5C	0.440264	0.994687	0.356287	1.50366	2.26205	0.832304		PCYT1A	0.397575	0.990381	0.400581	0.589173	3.10559	0.428106		CCAR1	0.38871	0.995052	0.410374	0.653449	1.73031	0.899785		SMPD4	0.372188	0.984232	0.429237	0.130281	1.18443	0.159868		C19orf12	0.369831	0.994932	0.431997	0.78956	3.56678	0.120797		ZNF524	0.379052	0.995038	0.421301	0.815323	2.72641	0.360537		NISCH	0.388228	0.991734	0.410913	1.3265	5.04276	0.264591		NPM2	0.372771	0.991539	0.428558	-0.669187	1.43887	0.0246153
CCL3	0.440344	0.994687	0.356208	0.0253557	0.373498	0.667078		OR2A1-AS1	0.397622	0.990381	0.400529	0.825037	3.93255	0.00658342		FBXO42	0.38871	0.995052	0.410374	0.413434	1.02386	0.225435		ZNF879	0.372244	0.984232	0.429173	0.0363269	0.993685	0.0226108		PRKAR1A	0.369831	0.994932	0.431997	0.61547	5.46972	1.55625		AGO4	0.379103	0.995038	0.421243	0.79745	3.32536	0.154726		LPIN1	0.388529	0.991734	0.410577	1.94794	8.77511	0.224919		GRAP	0.372885	0.991539	0.428425	-0.434366	0.741708	0.0577664
ITFG1	0.440454	0.994687	0.356099	1.73947	3.23481	0.333663		MCPH1	0.397675	0.990381	0.400472	0.280051	0.497292	0.34448		FOXO1	0.388764	0.995052	0.410314	0.783501	2.11472	0.304462		AP1G1	0.372471	0.984232	0.428907	-0.0286485	1.61011	0.336585		ACSL6	0.369885	0.994932	0.431934	0.779466	2.81077	0.130403		TSC2	0.379158	0.995038	0.42118	0.78925	4.63958	0.21752		FAM53B	0.388637	0.991734	0.410456	1.8278	7.28918	0.257453		SEPSECS	0.372923	0.991539	0.428381	-0.516544	0.84189	0.0802963
ACTR3B	0.440509	0.994687	0.356045	1.48375	2.77506	0.0602505		DPAGT1	0.397728	0.990381	0.400414	0.0460711	0.783439	0.21071		ZNF816	0.388818	0.995052	0.410254	0.683755	2.05555	0.0590393		EFEMP2	0.372511	0.984232	0.428861	0.0737381	2.81107	0.00400425		LYL1	0.370045	0.994932	0.431745	0.265368	0.348931	1.32564		SNX13	0.37943	0.995038	0.420869	0.683349	3.86112	0.240102		HELQ	0.388637	0.991734	0.410456	1.85227	5.83182	0.114148		PDE12	0.372942	0.991539	0.428359	-0.502215	0.404596	0.26189
SHKBP1	0.440563	0.994687	0.355992	1.47939	2.91958	0.664186		TEC	0.39777	0.990381	0.400368	1.03459	3.71203	0.056242		RBBP5	0.388872	0.995052	0.410193	0.549429	2.48101	0.246014		SETMAR	0.372511	0.984232	0.428861	0.0186451	2.31626	0.0296886		SPIDR	0.370153	0.994932	0.431618	0.929084	4.62717	0.241491		BDH2	0.379537	0.995038	0.420746	0.208035	1.05951	0.150991		HENMT1	0.388637	0.991734	0.410456	1.01386	1.39875	0.0695627		MUTYH	0.372998	0.991539	0.428293	-0.214216	0.726111	0.24221
GLO1	0.440596	0.994687	0.355959	1.07686	1.62324	0.692639		IMPDH1	0.397889	0.990381	0.400238	0.812176	2.04762	0.336148		TTC19	0.388872	0.995052	0.410193	0.845926	2.63287	0.506068		PLEKHG1	0.372519	0.984232	0.428852	0.503868	2.99524	0.00985706		ETAA1	0.370208	0.994932	0.431554	0.77879	2.67883	0.113444		PDK3	0.379537	0.995038	0.420746	0.846096	3.96585	0.205873		NAA38	0.388823	0.991734	0.410248	0.562886	0.443734	1.26815		TMEM126A	0.373056	0.991539	0.428226	-0.368406	0.505056	0.378789
COA5	0.441273	0.994687	0.355293	0.916616	1.09022	0.336375		COPB1	0.397987	0.990381	0.400132	0.038577	0.749544	0.767127		ENTPD1-AS1	0.389036	0.995052	0.410011	0.945624	2.75223	0.103397		ZNF330	0.372574	0.984232	0.428787	0.0740402	2.72107	0.30679		CCDC174	0.370262	0.994932	0.431491	0.665531	2.79202	0.303778		GIMAP2	0.379807	0.995038	0.420437	0.86818	3.52151	0.605164		RHOG	0.388823	0.991734	0.410248	1.79459	9.5824	3.83163		ZSCAN30	0.373151	0.991539	0.428116	-0.48094	0.422379	0.112634
HHLA3	0.441273	0.994687	0.355293	1.61161	2.51083	0.0800124		ZBTB39	0.398091	0.990381	0.400017	0.140973	1.10612	0.0698205		COX4I1	0.389254	0.995052	0.409767	0.473078	4.323	7.6574		ACBD4	0.372677	0.984232	0.428667	-0.284366	0.918008	0.0288715		ERCC8	0.370359	0.994932	0.431377	0.871806	3.42531	0.0591158		SMURF1	0.37997	0.995038	0.420251	0.701611	3.61862	0.0936956		CDK18	0.389055	0.991734	0.409989	1.13194	5.57602	0.0206818		EEA1	0.373169	0.991539	0.428095	-0.525625	1.09353	0.389445
ADAM9	0.441373	0.994687	0.355194	2.15837	3.23352	0.0588277		NOXA1	0.398499	0.990381	0.399572	0.0995421	1.27742	0.0190775		EMB	0.389254	0.995052	0.409767	0.0733659	0.429454	1.82389		EMC2	0.372958	0.984232	0.42834	0.00254399	0.670568	0.223761		MCM3	0.370422	0.994932	0.431303	0.851102	2.59795	0.228892		RALY	0.380031	0.995038	0.420181	0.93181	4.04721	1.30446		ZNF85	0.389103	0.991734	0.409935	0.728073	1.12857	0.0185512		ZFP1	0.373208	0.991539	0.428049	-0.668061	0.680101	0.0887564
ZNF512	0.441381	0.994687	0.355186	1.0313	2.09733	0.154987		ALG10B	0.398513	0.990381	0.399558	1.2022	0.618851	0.0273364		TMEM65	0.389309	0.995052	0.409706	0.0857707	0.0617727	0.0991597		RECQL4	0.373006	0.984232	0.428285	0.00884562	1.44145	0.0106366		RNF115	0.370476	0.994932	0.431239	0.272823	0.439139	0.654221		KCTD21	0.380077	0.995038	0.420129	0.7701	3.97803	0.018171		NCLN	0.389114	0.991734	0.409923	1.8064	6.48177	0.297545		PRKCQ	0.373226	0.991539	0.428028	-0.474478	0.698594	0.626471
PTP4A1	0.441436	0.994687	0.355133	0.767135	0.756205	0.544626		CORO1C	0.398559	0.990381	0.399507	0.916767	2.5515	0.148151		NUTF2	0.389364	0.995052	0.409645	0.618511	1.519	0.898113		AVEN	0.373116	0.984232	0.428156	-0.0603571	1.59924	0.109731		SNX1	0.370528	0.994932	0.431179	1.04041	5.59299	0.540786		SURF4	0.380079	0.995038	0.420126	0.853877	3.88609	0.854182		STX4	0.389231	0.991734	0.409792	1.62161	2.22981	0.639654		DIP2B	0.373265	0.991539	0.427983	-0.490309	0.66484	0.172589
SLC11A1	0.441701	0.994687	0.354872	1.25499	1.49317	0.115858		PSMD14	0.398868	0.990381	0.39917	0.591816	1.98313	0.679873		AGPAT5	0.389419	0.995052	0.409583	0.70396	2.53275	0.198067		SPTAN1	0.373179	0.984232	0.428082	0.0875746	3.13516	0.419369		ZNF711	0.370528	0.994932	0.431179	0.303144	1.10093	0.0681842		INPP5D	0.380296	0.995038	0.419878	0.869502	5.05525	0.596148		UBE2V1	0.389466	0.991734	0.40953	1.16388	3.63014	0.380341		GTF2IRD2B	0.373284	0.991539	0.427961	-0.533312	0.657687	0.177841
ZNF26	0.441763	0.994687	0.354811	1.04511	1.61591	0.127729		RB1CC1	0.398868	0.990381	0.39917	0.088617	0.602445	0.874013		DPYSL2	0.389528	0.995052	0.409462	0.0245995	0.488635	0.116381		EOMES	0.373234	0.984232	0.428019	0.10133	1.70565	0.023081		LRCH3	0.370581	0.994932	0.431117	0.440936	2.18358	0.218479		DDX49	0.380338	0.995038	0.41983	0.869283	3.74894	0.293224		SLC23A3	0.389523	0.991734	0.409467	1.4209	6.83127	0.00313903		MAP3K6	0.37332	0.991539	0.427919	-0.141767	0.358066	0.0936277
RNF214	0.441872	0.994687	0.354704	1.07705	1.90202	0.189634		MKRN2	0.398972	0.990381	0.399057	0.400835	1.67861	0.227797		SPOPL	0.389747	0.995052	0.409217	0.933634	2.81772	0.143859		GALNT12	0.373234	0.984232	0.428019	0.0959658	1.72688	0.0367083		RASA1	0.370581	0.994932	0.431117	0.478778	2.53934	0.252233		RBM3	0.380458	0.995038	0.419693	0.795348	3.77647	3.39954		ST6GALNAC6	0.390111	0.991734	0.408812	1.42226	5.43563	0.0452934		HNRNPH2	0.37351	0.991539	0.427698	-0.430651	0.584606	0.382136
ARMCX6	0.441928	0.994687	0.354649	0.438273	0.512231	0.331222		MRPL27	0.399128	0.990381	0.398888	0.0965282	0.912399	0.459168		EME1	0.389855	0.995052	0.409097	0.449413	1.26921	0.00923628		SNX11	0.373453	0.984232	0.427764	0.366506	1.4549	0.152921		ARL6IP5	0.370648	0.994932	0.431038	0.385416	0.591196	3.30516		CHAF1B	0.380567	0.995038	0.419569	0.864784	3.73975	0.0381473		FEM1C	0.390136	0.991734	0.408784	0.779656	2.62461	0.20353		CDC37L1	0.373683	0.991539	0.427497	-0.81361	1.39842	0.284185
PDSS1	0.44198	0.994687	0.354597	0.139643	0.325419	0.0610042		NUDCD2	0.399128	0.990381	0.398888	0.613807	3.40481	0.53349		TIMM23B	0.389879	0.995052	0.40907	0.779207	2.87904	0.102662		ERGIC1	0.373565	0.984232	0.427634	-0.193701	0.355648	0.456755		TBC1D2B	0.370743	0.994932	0.430927	0.663829	3.5073	0.169566		CTNNBL1	0.38068	0.995038	0.419439	1.5624	2.19743	0.369961		RSRC1	0.39017	0.991734	0.408746	2.21652	5.88132	0.384216		VTI1B	0.373683	0.991539	0.427497	-0.584647	0.716819	0.72034
OXNAD1	0.442197	0.994687	0.354384	1.24547	1.78834	0.130694		ZFYVE16	0.39918	0.990381	0.398832	0.377559	2.4148	0.247251		JAM3	0.389909	0.995052	0.409036	1.35232	4.13472	0.0261069		COA4	0.373676	0.984232	0.427505	-0.0767645	0.495224	0.543188		MLYCD	0.370851	0.994932	0.430801	0.329119	5.44192	0.0804468		MMAB	0.380728	0.995038	0.419385	0.955554	3.62054	0.215455		PSMB5	0.390228	0.991734	0.408682	0.999747	2.79325	0.425766		PPAT	0.373796	0.991539	0.427366	-0.484459	0.767234	0.0974075
EBI3	0.442351	0.994687	0.354233	2.2716	2.43756	0.185345		SETD5	0.399232	0.990381	0.398775	0.314944	2.32998	0.719957		NCAM1	0.389909	0.995052	0.409036	0.771421	2.49574	0.130251		EIF2AK3	0.37373	0.984232	0.427442	-0.418971	0.686489	0.0991474		ZNRF2	0.370851	0.994932	0.430801	0.519141	3.15329	0.13515		NKIRAS2	0.380728	0.995038	0.419385	0.561038	3.53391	0.190764		SMIM12	0.390228	0.991734	0.408682	1.98938	8.55515	0.411441		CLPX	0.373948	0.991539	0.427189	-0.559923	0.777676	0.386578
IFT80	0.442359	0.994687	0.354225	1.78284	2.58283	0.114242		ZKSCAN7	0.399325	0.990381	0.398673	0.644495	2.19439	0.0264883		CREBZF	0.390237	0.995052	0.408671	0.444423	0.469129	0.577647		CADM4	0.373839	0.984232	0.427316	0.130446	1.54953	0.0829771		KATNBL1	0.370904	0.994932	0.430739	1.03744	2.50917	0.477593		GBA2	0.380783	0.995038	0.419322	0.834668	2.73074	0.0970187		CCDC57	0.390393	0.991734	0.408498	1.92572	8.32079	0.265955		GOLIM4	0.373966	0.991539	0.427167	-0.591979	0.757013	0.127632
ACSS1	0.442582	0.994687	0.354006	0.762761	0.793271	0.31876		HUS1	0.399442	0.990381	0.398547	0.374891	1.56243	0.304052		EXD3	0.3904	0.995052	0.408491	0.896531	2.93339	0.0808258		TIPRL	0.373839	0.984232	0.427316	0.190119	0.102946	0.452495		CCDC77	0.371294	0.994932	0.430282	0.676543	3.45044	0.053988		FAM131B	0.380942	0.995038	0.419141	0.671541	3.78954	0.0022969		N4BP2	0.390403	0.991734	0.408487	0.897763	3.89211	0.221366		PIPOX	0.374004	0.991539	0.427123	-0.366967	0.430689	0.00419563
FLNB	0.442634	0.994687	0.353955	2.16222	3.14443	0.158784		ZNF319	0.399442	0.990381	0.398547	1.02384	0.952539	0.0785156		GFI1	0.390535	0.995052	0.40834	0.66804	1.57491	0.221991		RIPK2	0.374	0.984232	0.427128	0.355725	2.2403	0.539832		ZNF714	0.371386	0.994932	0.430175	0.192679	1.01886	0.106762		MRPS25	0.381381	0.995038	0.418641	0.855501	4.01776	0.485864		ARMC10	0.390637	0.991734	0.408227	2.2922	8.24547	0.262858		OAF	0.37408	0.991539	0.427036	-0.516936	0.523431	0.011859
GTF3C5	0.442688	0.994687	0.353902	0.735371	0.473702	0.237665		CRIM1	0.39949	0.990381	0.398494	0.204504	1.18491	0.159815		HSF2BP	0.390565	0.995052	0.408306	0.308439	1.0849	0.00275747		SLC35G5	0.374047	0.984232	0.427073	0.190299	0.171746	0.00271832		PDGFA	0.371545	0.994932	0.429988	0.50543	2.03363	1.0249		KLRF1	0.381435	0.995038	0.418579	0.631813	3.48321	0.0627962		NUDT22	0.390637	0.991734	0.408227	1.81251	6.91604	0.400988		MIR181A1HG	0.374173	0.991539	0.426927	-0.235898	0.358102	0.0884933
LANCL2	0.443014	0.994687	0.353583	1.55228	1.92711	0.0806239		RAB9A	0.399541	0.990381	0.398439	0.96548	2.96901	0.588152		FBXO2	0.390669	0.995052	0.408191	0.761621	3.04723	0.0703502		CES4A	0.37422	0.984232	0.426873	-0.0755846	1.55088	0.0300147		CCSER2	0.371704	0.994932	0.429802	1.04445	3.91011	0.422071		GALNT2	0.381489	0.995038	0.418518	0.686596	1.97405	0.210592		TTC8	0.390986	0.991734	0.407839	2.10695	7.88705	0.0174905		GSPT1	0.374231	0.991539	0.42686	-0.225424	0.732915	0.698006
SLC4A1AP	0.443338	0.994687	0.353265	1.78798	1.86766	0.32948		SMARCD3	0.399587	0.990381	0.398389	0.541854	2.30062	0.0271535		CTNNA1	0.390674	0.995052	0.408186	0.143392	0.978742	0.286537		MZT1	0.37422	0.984232	0.426873	0.290227	2.41546	0.33302		POGLUT1	0.372028	0.994932	0.429424	0.88354	1.99652	0.152948		MPC1	0.381705	0.995038	0.418272	0.736621	2.4537	0.485195		ZNF83	0.390986	0.991734	0.407839	1.76296	5.13445	0.268613		PODXL2	0.374231	0.991539	0.42686	-0.485805	0.567185	0.0439248
DNAJC8	0.443775	0.994687	0.352837	1.63785	2.83531	1.27589		GLYCTK	0.399635	0.990381	0.398337	0.691617	2.31549	0.176288		SYT5	0.390728	0.995052	0.408125	1.27014	1.39039	0.0251156		NPR2	0.374386	0.984232	0.426681	0.0460491	2.32419	0.00681992		TRIM39	0.372082	0.994932	0.429361	1.25686	3.7918	0.126908		PLEKHF2	0.381921	0.995038	0.418027	0.825453	3.08262	0.280962		SMCO4	0.391102	0.991734	0.407709	1.36081	8.60746	0.915954		LSM1	0.374272	0.991539	0.426813	-0.628377	1.22189	0.65509
FMNL1	0.443829	0.994687	0.352784	1.41107	2.27815	0.899335		ATXN7L3	0.399853	0.990381	0.3981	0.500809	2.53728	0.198827		EMC4	0.390782	0.995052	0.408065	0.419893	1.4668	0.975288		CSGALNACT2	0.37445	0.984232	0.426606	0.144732	0.923496	0.497559		IL18RAP	0.372179	0.994932	0.429248	0.951382	2.8661	0.183046		HLTF	0.381975	0.995038	0.417966	0.627987	2.80747	0.186515		PSPN	0.391161	0.991734	0.407644	1.2946	6.68475	0.00938095		MIER3	0.374308	0.991539	0.426771	-0.189627	0.266596	0.0996553
ISCU	0.444216	0.994687	0.352406	0.404645	1.22041	2.22032		DCAF16	0.399948	0.990381	0.397996	0.268779	0.503687	0.268862		GIMAP6	0.390782	0.995052	0.408065	0.200952	0.139627	0.518795		ATAT1	0.374549	0.984232	0.426492	0.160472	0.741294	0.0620636		C15orf40	0.37219	0.994932	0.429236	0.591078	1.56995	0.354299		GGCT	0.382084	0.995038	0.417841	0.880951	3.15283	0.411805		DRAP1	0.391219	0.991734	0.40758	1.37629	5.81902	2.60148		ATF7IP	0.374402	0.991539	0.426662	-0.332136	0.613074	1.15588
LARS2	0.444374	0.994687	0.352251	1.09801	1.33106	0.0845984		ZNF574	0.399958	0.990381	0.397986	0.728842	1.68387	0.124233		ABCB7	0.390999	0.995052	0.407824	0.839345	3.06152	0.232473		SRC	0.374659	0.984232	0.426364	0.152912	1.04171	0.154929		CMPK1	0.37219	0.994932	0.429236	0.501896	1.03526	1.75071		TUBGCP6	0.382194	0.995038	0.417716	0.67526	2.73967	0.200399		MESP1	0.391219	0.991734	0.40758	1.31563	4.87823	0.020486		ARL16	0.37442	0.991539	0.426641	-0.170439	0.560002	0.415213
SIAE	0.444374	0.994687	0.352251	0.0502854	0.32935	0.0226512		ECHDC2	0.400114	0.990381	0.397816	0.331777	0.592039	0.311444		MGA	0.391162	0.995052	0.407644	0.823235	3.36997	0.428698		YWHAQ	0.374659	0.984232	0.426364	-0.0147973	0.488323	1.15707		JSRP1	0.372244	0.994932	0.429173	0.208603	1.3158	0.0438443		IKZF3	0.382247	0.995038	0.417656	0.670708	3.57725	0.791166		ZMYM5	0.391326	0.991734	0.407461	0.595755	1.3073	0.196253		DOHH	0.37442	0.991539	0.426641	-0.573918	0.891505	0.20566
TIMMDC1	0.444483	0.994687	0.352145	1.75267	2.26697	0.385831		TMEM232	0.400114	0.990381	0.397816	0.5029	2.4533	0.00400539		SIK1	0.391162	0.995052	0.407644	0.859184	3.25564	0.0443983		TMEM120B	0.374784	0.984232	0.426219	0.354534	2.60666	0.157679		RPL10	0.372264	0.994932	0.429149	0.469083	2.58782	38.0084		PSMD11	0.382354	0.995038	0.417534	0.652181	3.00604	0.872729		FOS	0.391394	0.991734	0.407386	1.2206	5.34808	32.0341		NME4	0.37442	0.991539	0.426641	-0.204077	1.22954	0.285549
UBE4A	0.444647	0.994687	0.351985	1.73129	2.98494	0.346222		SFXN4	0.400166	0.990381	0.39776	0.825471	3.11872	0.126132		GNAS-AS1	0.391324	0.995052	0.407463	0.383116	0.316177	0.0013044		DHX9	0.374824	0.984232	0.426173	0.00457614	1.26623	0.746573		ZDHHC16	0.372298	0.994932	0.429109	0.884834	4.71936	0.136979		PANK3	0.382734	0.995038	0.417103	0.784407	4.00175	0.224103		RAB33A	0.391443	0.991734	0.407331	1.63761	3.44813	0.0169195		GPN2	0.374477	0.991539	0.426575	-0.596441	1.22166	0.160309
UXT	0.444647	0.994687	0.351985	1.65226	2.86026	2.26269		CRKL	0.400322	0.990381	0.397591	0.202663	1.18254	0.29902		MRS2	0.391324	0.995052	0.407463	0.466078	1.90282	0.244186		RIPK1	0.374824	0.984232	0.426173	0.0803061	2.14144	0.242934		ELOVL5	0.372512	0.994932	0.42886	0.627262	1.22171	0.664007		ZNF791	0.382734	0.995038	0.417103	1.50103	3.20583	0.306612		GPD1L	0.391453	0.991734	0.407321	2.08534	8.52058	0.0346082		ACVR1B	0.374514	0.991539	0.426532	-0.452291	0.950986	0.0622123
PSMD10	0.444757	0.994687	0.351877	1.8712	2.89224	0.225641		IRF5	0.400364	0.990381	0.397545	0.684301	3.57158	0.136306		BMP8B	0.391375	0.995052	0.407407	0.970016	1.8063	0.00806337		ZER1	0.374879	0.984232	0.426109	0.00680467	1.22449	0.0882416		NMNAT3	0.372512	0.994932	0.42886	0.695389	3.10867	0.102715		DYRK1A	0.382844	0.995038	0.416978	0.929311	3.99977	0.375524		ABCG1	0.39154	0.991734	0.407224	1.23299	5.79335	0.181112		LONRF3	0.374571	0.991539	0.426466	-0.0395479	0.0468834	0.0473307
RINL	0.444811	0.994687	0.351824	1.50675	2.57207	0.283821		ALMS1	0.400479	0.990381	0.39742	0.39479	5.47074	0.158494		PFDN5	0.391379	0.995052	0.407402	0.322281	2.81756	8.70044		SMS	0.375118	0.984232	0.425832	-0.274614	1.85579	0.640102		GTPBP1	0.372726	0.994932	0.42861	0.67241	2.92017	0.249122		RPS23	0.383006	0.995038	0.416795	1.0501	3.71294	41.167		RRAS	0.39154	0.991734	0.407224	1.64476	5.26195	0.471302		SCARB2	0.37459	0.991539	0.426443	-0.48924	0.645045	0.190618
ACBD4	0.44502	0.994687	0.35162	0.29701	0.532829	0.076253		ARFGEF1	0.400479	0.990381	0.39742	0.114967	0.53576	0.633181		TMEM87B	0.391379	0.995052	0.407402	0.656247	2.0953	0.292614		TNFRSF10A	0.375262	0.984232	0.425665	-0.0422908	1.50002	0.0573463		CCDC85B	0.372941	0.994932	0.42836	0.813009	5.21606	2.14283		COMT	0.383059	0.995038	0.416734	0.958325	4.5207	0.571444		STS	0.39154	0.991734	0.407224	1.70797	2.25989	0.0490653		TMEM39B	0.374763	0.991539	0.426243	-0.452126	0.592931	0.135269
ZNF652	0.445238	0.994687	0.351408	2.06918	2.14415	0.402113		CCR8	0.400532	0.990381	0.397363	0.129209	1.45187	0.00536591		CRCP	0.391434	0.995052	0.407342	0.0856494	0.954105	0.369039		DVL3	0.375372	0.984232	0.425538	0.185747	1.50096	0.147181		RAB27B	0.373038	0.994932	0.428247	0.737949	2.27249	1.91814		SUCLG2	0.383059	0.995038	0.416734	0.902304	4.38093	0.518128		KIF27	0.391571	0.991734	0.40719	1.59349	6.04032	0.0375553		FLVCR2	0.374914	0.991539	0.426068	-0.38427	0.305587	0.0301162
MSRA	0.4453	0.994687	0.351348	1.25012	1.54488	0.184677		PEX11B	0.400532	0.990381	0.397363	0.338713	1.29033	0.258622		BCOR	0.391597	0.995052	0.407161	0.779484	2.72268	0.236154		MORC2	0.375442	0.984232	0.425458	0.579313	2.14848	0.0550923		SPATA2	0.373093	0.994932	0.428183	0.652854	1.89783	0.0823263		HAX1	0.383112	0.995038	0.416674	1.17753	3.92197	1.02995		AKAP17A	0.391803	0.991734	0.406932	1.32686	3.55964	0.603117		ZNF687	0.374931	0.991539	0.426048	-0.433151	1.16346	0.0786372
TAF9	0.4453	0.994687	0.351348	0.73096	0.855259	1.00052		SNX18	0.400532	0.990381	0.397363	0.49142	3.73555	0.335693		PSEN2	0.391652	0.995052	0.407099	0.622214	1.47173	0.0352122		RAB22A	0.375535	0.984232	0.425349	0.331447	2.57945	0.390926		NR1D2	0.373154	0.994932	0.428112	0.540091	1.23159	0.291597		PDPK1	0.383383	0.995038	0.416367	0.180677	0.484688	0.32082		EPHX1	0.391978	0.991734	0.406738	1.6611	5.65727	0.115801		ZDHHC23	0.375199	0.991539	0.425738	-0.362615	0.410494	0.0160606
LINC01011	0.445354	0.994687	0.351294	2.02684	2.72908	0.0142877		MAP3K7	0.400584	0.990381	0.397306	0.755444	5.21917	0.322068		HDAC6	0.391762	0.995052	0.406978	0.614868	2.3463	0.148065		TRAPPC4	0.375591	0.984232	0.425285	-0.0820748	2.07253	0.318495		ABCC5	0.373208	0.994932	0.428049	0.335094	1.84127	0.228156		ZNF420	0.383545	0.995038	0.416183	0.766402	3.6969	0.093756		AHI1	0.392037	0.991734	0.406673	0.873088	3.08418	0.194949		SIRT4	0.375369	0.991539	0.425542	-0.633384	0.564743	0.0108105
PPHLN1	0.445354	0.994687	0.351294	1.68725	2.7865	0.828057		ZNF655	0.40074	0.990381	0.397137	0.017198	0.0424007	0.879091		RNF121	0.391983	0.995052	0.406733	0.84147	2.12414	0.14149		TRPS1	0.375702	0.984232	0.425157	0.00863556	0.400733	0.290898		SRPRB	0.373226	0.994932	0.428028	0.929976	3.50708	0.482775		IRF9	0.383615	0.995038	0.416105	0.844508	3.3961	0.474379		DDX55	0.392096	0.991734	0.406608	1.45458	5.63977	0.162417		CPOX	0.375445	0.991539	0.425454	-0.301891	0.430378	0.0899713
OPN3	0.445462	0.994687	0.351189	1.354	1.6475	0.18475		GDI2	0.401006	0.990381	0.396849	0.730432	2.3224	1.47373		TXNDC15	0.391983	0.995052	0.406733	0.789439	2.1057	0.335227		CTNS	0.375777	0.984232	0.42507	-0.0649003	0.591717	0.146563		FICD	0.373315	0.994932	0.427925	0.770066	2.86041	0.0477149		SERPINH1	0.383707	0.995038	0.416	0.69758	4.42276	0.0409562		LMAN1	0.392213	0.991734	0.406478	1.07947	5.15298	0.341766		DDX6	0.375445	0.991539	0.425454	-0.46701	0.689107	1.88975
FBXO48	0.445671	0.994687	0.350985	1.13798	1.31915	0.0360663		BEST1	0.401052	0.990381	0.396799	0.756025	2.27371	0.0886772		GNE	0.392092	0.995052	0.406612	0.530351	1.10798	0.101315		SMIM19	0.375811	0.984232	0.425031	0.08708	1.48568	0.532649		GSTZ1	0.373369	0.994932	0.427861	0.515121	1.31749	0.10525		SMARCB1	0.383709	0.995038	0.415998	0.174895	1.69201	0.551793		CD8A	0.392445	0.991734	0.406221	1.57036	7.79853	0.0559606		PPP1R35	0.375638	0.991539	0.425231	-0.581484	1.08397	0.309438
SLC35A2	0.445789	0.994687	0.350871	1.15526	1.73565	0.115029		NSMCE4A	0.401206	0.990381	0.396632	0.737653	2.23212	0.4124		FUCA2	0.392147	0.995052	0.406551	0.900693	2.78095	0.124694		HCG25	0.375858	0.984232	0.424977	0.356165	2.45232	0.0106995		NOS3	0.373736	0.994932	0.427436	1.30404	2.20539	0.0229646		COX14	0.383872	0.995038	0.415813	0.915174	3.8898	1.1493		AHCYL1	0.392798	0.991734	0.405831	2.0452	7.92739	0.589721		HSF2BP	0.375671	0.991539	0.425192	-0.117741	0.0506032	0.0025868
UBE2B	0.445853	0.994687	0.350808	0.242957	0.299225	1.22627		PSMF1	0.401259	0.990381	0.396576	0.906235	3.10634	0.879507		IST1	0.392179	0.995052	0.406516	0.561684	1.6293	0.651656		LAMTOR5	0.375865	0.984232	0.424968	0.303889	2.17984	1.42108		AKNA	0.373744	0.994932	0.427426	0.342533	1.45336	0.727719		MBOAT1	0.38398	0.995038	0.415691	0.800581	2.36259	0.101023		TMEM177	0.392798	0.991734	0.405831	2.16374	10.0502	0.0122277		EPS8	0.37571	0.991539	0.425147	-0.532042	0.465266	0.0513573
AKIRIN1	0.446009	0.994687	0.350656	1.35628	2.03804	0.725111		MKNK2	0.4013	0.990381	0.396531	0.495412	3.0659	0.504693		CRNDE	0.392421	0.995052	0.406248	0.822934	2.44404	0.0674786		CEBPA	0.376103	0.984232	0.424693	-0.247144	1.69161	0.238797		ZNF841	0.37384	0.994932	0.427314	0.640642	2.42954	0.064395		SLC25A44	0.38398	0.995038	0.415691	0.300228	0.903085	0.0945654		ASMTL-AS1	0.392856	0.991734	0.405767	1.06959	4.73863	0.0268422		PRKCE	0.375728	0.991539	0.425126	-0.961423	1.66724	0.0681399
LENG1	0.446064	0.994687	0.350603	1.83145	2.97714	0.267457		NCF1	0.401521	0.990381	0.396292	0.928885	2.81155	0.331145		RALGAPA1	0.392529	0.995052	0.406128	0.581336	1.66054	0.596228		RALGPS2	0.376103	0.984232	0.424693	0.052618	2.19878	0.136543		HNRNPU	0.37385	0.994932	0.427302	0.881528	0.614235	3.2469		HECTD2	0.384143	0.995038	0.415507	0.867809	3.86021	0.0521429		ERBB2	0.393032	0.991734	0.405572	2.00336	7.17178	0.0205229		ZNF25	0.375728	0.991539	0.425126	-0.571581	0.532991	0.0812749
SLC25A42	0.446064	0.994687	0.350603	0.653178	1.36669	0.187698		ZBTB40	0.401563	0.990381	0.396246	0.0911936	0.249364	0.236298		LAMTOR1	0.392582	0.995052	0.40607	1.05108	3.04651	1.25566		UTP23	0.376141	0.984232	0.424649	-0.00244762	0.0687498	0.27516		ORMDL1	0.373904	0.994932	0.42724	0.379949	0.915111	0.727428		THOC2	0.38425	0.995038	0.415386	0.865056	3.6748	1.00653		DNAJC18	0.393148	0.991734	0.405444	1.77508	7.32678	0.016919		ACSL3	0.375785	0.991539	0.425061	-0.306698	0.360353	0.407944
IFT74	0.446604	0.994687	0.350078	0.969559	1.19983	0.127828		CAST	0.401626	0.990381	0.396178	0.85752	3.24573	3.17286		FAM71E1	0.39269	0.995052	0.40595	0.400828	2.38689	0.0024516		HOTAIRM1	0.376195	0.984232	0.424587	0.201478	2.90043	0.41934		B4GALT3	0.373959	0.994932	0.427176	0.0701472	1.07131	0.318256		CFL1	0.384305	0.995038	0.415324	0.793276	2.67951	11.1722		YPEL3	0.393148	0.991734	0.405444	0.943581	4.06324	1.41708		TONSL	0.375899	0.991539	0.424929	-0.261245	0.550553	0.0202613
COG7	0.446937	0.994687	0.349754	1.59075	1.49886	0.0812222		NAT1	0.401638	0.990381	0.396165	0.401742	2.4247	0.0432071		FAM13A-AS1	0.393175	0.995052	0.405414	0.616088	2.75595	0.0517762		CNOT7	0.376251	0.984232	0.424522	0.241406	3.12859	0.833788		BCL7A	0.373959	0.994932	0.427176	0.687297	4.58083	0.124135		LCN12	0.384685	0.995038	0.414894	0.539172	3.72449	0.00184504		DIP2C	0.393207	0.991734	0.405379	1.71689	6.27976	0.0153197		CPM	0.376014	0.991539	0.424796	-0.416587	0.375481	0.0510335
CSAD	0.446983	0.994687	0.349709	1.13811	1.6974	0.101548		RASSF7	0.401638	0.990381	0.396165	-0.0921929	0.74973	0.36617		RCL1	0.393183	0.995052	0.405405	0.709869	2.31311	0.155547		FAM222B	0.376251	0.984232	0.424522	-0.0924384	1.68718	0.0613154		GPANK1	0.373959	0.994932	0.427176	0.897895	2.24589	0.270661		ZNF805	0.384688	0.995038	0.414892	0.835263	5.03345	0.0577925		LRFN3	0.393312	0.991734	0.405262	2.26515	7.48222	0.00319347		WDR26	0.37607	0.991539	0.424731	-0.58308	1.14907	0.48777
ARL6IP5	0.446991	0.994687	0.349701	0.209417	0.107125	2.01775		SLC2A9	0.401669	0.990381	0.396132	0.68213	3.48702	0.00866756		C12orf60	0.393234	0.995052	0.405349	0.415786	1.04762	0.0182845		ARHGEF35	0.37636	0.984232	0.424396	-0.0375694	2.59807	0.0114556		IGFBP4	0.374012	0.994932	0.427115	0.620192	1.40695	0.152811		CASZ1	0.384796	0.995038	0.414769	0.805169	3.21295	0.0876911		PCYOX1L	0.393382	0.991734	0.405185	1.88281	7.35694	0.0734909		TSG101	0.376185	0.991539	0.424598	-0.485139	0.341024	0.388531
ZMAT3	0.447315	0.994687	0.349387	1.58269	1.88659	0.235865		PIP4K2A	0.401733	0.990381	0.396063	0.403427	1.64064	1.67313		CTTNBP2NL	0.393288	0.995052	0.405289	0.383798	0.989881	0.0153006		ARMCX6	0.37658	0.984232	0.424143	-0.0059381	0.216199	0.385134		ZNF599	0.37412	0.994932	0.42699	0.740729	1.11222	0.0652473		EVI2A	0.384796	0.995038	0.414769	0.918896	4.00537	0.610932		POMGNT1	0.39349	0.991734	0.405066	2.0044	9.60234	0.0536814		EIF4G2	0.376242	0.991539	0.424532	-0.554878	1.02642	2.8438
MBD3	0.447414	0.994687	0.349291	0.496664	0.239707	0.135077		TFG	0.401733	0.990381	0.396063	0.456702	0.86102	0.40831		PWWP2B	0.393506	0.995052	0.405048	0.516839	1.60759	0.0585746		OST4	0.376688	0.984232	0.424018	0.225446	2.92786	3.84083		ATAD3B	0.374163	0.994932	0.426939	0.765107	2.49625	0.181188		SNX12	0.384796	0.995038	0.414769	1.00345	3.7054	0.129368		HSPB11	0.393499	0.991734	0.405056	1.37131	0.932897	0.355431		SPIN3	0.376356	0.991539	0.424401	-0.176939	0.405217	0.0136309
BTG3	0.44753	0.994687	0.349178	1.51486	2.17659	0.641013		DNAJC7	0.401837	0.990381	0.39595	0.613187	2.53651	1.02188		PPP1R9B	0.393668	0.995052	0.40487	0.676534	1.93827	0.231951		STAT5A	0.376743	0.984232	0.423954	0.559792	3.24646	0.41166		CHRNB1	0.374174	0.994932	0.426927	1.02108	3.77462	0.100736		C6orf52	0.384905	0.995038	0.414647	0.246535	1.22961	0.0150576		RGS2	0.393664	0.991734	0.404874	1.36984	4.4631	4.9225		NUDT11	0.376412	0.991539	0.424337	-0.585326	1.15758	0.00743029
LINC00623	0.447585	0.994687	0.349125	1.41784	1.87215	0.127399		FLNB	0.401837	0.990381	0.39595	0.903741	2.83342	0.100924		PGD	0.393723	0.995052	0.40481	0.822758	2.61896	0.399384		CKAP5	0.37702	0.984232	0.423635	0.0490291	1.0118	0.235051		EIF2S3	0.37428	0.994932	0.426804	0.374025	0.738824	0.995646		CAB39	0.384959	0.995038	0.414586	0.826449	3.25166	0.571634		FMNL3	0.393676	0.991734	0.404861	1.94394	6.72718	0.0973246		ZNF597	0.37645	0.991539	0.424293	-0.435713	0.422891	0.0242495
PDLIM7	0.447639	0.994687	0.349072	-0.0206303	0.0931755	0.0810902		PYGB	0.40189	0.990381	0.395893	0.20534	0.174432	0.241275		MAP4K3	0.393772	0.995052	0.404756	0.822405	2.93368	0.0514051		SURF6	0.377241	0.984232	0.423381	0.0846483	1.68617	0.188364		MRPL18	0.37428	0.994932	0.426804	0.865133	3.33725	0.575287		LZTR1	0.384959	0.995038	0.414586	0.636036	2.33316	0.11324		GTF2E2	0.393852	0.991734	0.404667	1.23744	3.89617	0.33666		CES4A	0.376525	0.991539	0.424206	-0.501977	0.469227	0.0208733
YWHAB	0.447639	0.994687	0.349072	0.75342	0.65188	4.38261		HSPBP1	0.402038	0.990381	0.395733	0.721598	3.15589	0.302081		RBM44	0.393772	0.995052	0.404756	0.130514	0.187449	0.0221044		IFNAR1	0.377515	0.984232	0.423066	0.0993807	1.68891	0.736805		DENND6B	0.37443	0.994932	0.42663	1.08848	1.41896	0.189269		DR1	0.385013	0.995038	0.414524	0.806835	3.75108	0.690781		PIP5K1A	0.393852	0.991734	0.404667	1.57249	6.64227	0.177665		RBM45	0.376525	0.991539	0.424206	-0.450131	0.857259	0.0818275
ZC3H14	0.447639	0.994687	0.349072	1.5777	2.6093	0.259139		VAV1	0.402048	0.990381	0.395723	0.283608	0.43152	0.505306		ARID4A	0.39405	0.995052	0.404449	0.869824	2.77235	0.800394		RAB43	0.37757	0.984232	0.423002	0.0715836	1.91291	0.0102662		GSDMD	0.374439	0.994932	0.426619	0.0372339	0.99088	0.447198		PREB	0.385395	0.995038	0.414094	0.716779	1.34076	0.318649		SH3D19	0.393968	0.991734	0.404539	1.6955	8.34064	0.0388708		LZTR1	0.37681	0.991539	0.423878	-0.455244	0.433876	0.127451
ERCC6L	0.448121	0.994687	0.348605	1.40119	2.51072	0.0073883		SPESP1	0.402349	0.990381	0.395397	0.687938	1.99676	0.00315906		FAM221A	0.394214	0.995052	0.404268	0.848311	3.1003	0.0656285		TMTC2	0.37757	0.984232	0.423002	0.0788731	0.311707	0.0617986		PSMC5	0.374708	0.994932	0.426307	0.918457	3.00735	1.13841		UHMK1	0.385395	0.995038	0.414094	0.406255	2.57352	0.916824		FAM153B	0.394016	0.991734	0.404486	1.55176	7.85003	0.00495292		WIZ	0.37681	0.991539	0.423878	-0.242369	0.432968	0.0702352
C14orf28	0.448182	0.994687	0.348546	1.27481	1.67637	0.055788		PPIH	0.402359	0.990381	0.395386	1.10187	4.44269	0.547325		CHD4	0.394269	0.995052	0.404208	0.935993	2.00008	1.41344		PRKCB	0.377738	0.984232	0.422809	0.167927	3.27704	1.66767		NEDD8	0.37492	0.994932	0.426062	0.546606	1.38757	1.50523		PTCH1	0.385504	0.995038	0.413971	0.897541	3.88708	0.0581825		CCAR1	0.394028	0.991734	0.404473	1.05298	4.40246	0.59432		LLGL1	0.376905	0.991539	0.423768	-0.889173	1.68205	0.0723274
GNB4	0.448237	0.994687	0.348493	1.17028	1.81759	0.220502		ARHGAP27	0.402462	0.990381	0.395276	0.788238	3.3445	0.351669		PPP1R13L	0.394324	0.995052	0.404147	0.706497	2.32156	0.0304842		PPP1R16B	0.377904	0.984232	0.422619	0.0522188	0.104829	0.252617		TXK	0.37492	0.994932	0.426062	0.0777275	3.12775	0.194496		RPUSD1	0.385577	0.995038	0.413889	0.813965	2.77242	0.181349		UBE2B	0.39438	0.991734	0.404086	0.93703	1.41425	1.80979		ARPC1A	0.37704	0.991539	0.423613	-0.653881	0.715269	0.465026
SLC11A2	0.448292	0.994687	0.348439	1.42351	2.06389	0.166947		ZFYVE19	0.402567	0.990381	0.395162	0.703163	3.48961	0.154113		PRKCD	0.394324	0.995052	0.404147	0.4749	1.32437	0.24005		CCDC6	0.378014	0.984232	0.422493	-0.134043	0.611527	0.666861		CEBPG	0.374973	0.994932	0.426	0.873302	1.23152	0.387231		TMEM262	0.385665	0.995038	0.41379	0.817737	4.21626	0.00284259		ZSCAN32	0.394603	0.991734	0.40384	1.67241	5.25806	0.0382687		THUMPD1	0.37704	0.991539	0.423613	-0.665697	0.979898	0.965807
CHMP7	0.448471	0.994687	0.348266	0.937169	1.58385	0.465545		FBXO3	0.402578	0.990381	0.39515	-0.0601073	0.0518886	0.393694		GATM	0.394428	0.995052	0.404032	0.7559	2.33891	0.0128761		MRPL34	0.378069	0.984232	0.422429	0.68312	1.37436	0.799118		JAKMIP1	0.37507	0.994932	0.425888	0.529204	5.74351	0.135094		FAM228B	0.385667	0.995038	0.413788	0.121355	0.996179	0.116532		ZBTB7B	0.394671	0.991734	0.403764	0.709332	1.66041	0.340867		TMPPE	0.377133	0.991539	0.423506	-0.579657	0.685507	0.0110009
ZBTB21	0.448612	0.994687	0.348129	0.594685	0.706888	0.181484		CAHM	0.402671	0.990381	0.395049	1.09788	3.37427	0.0141048		RIC3	0.394434	0.995052	0.404026	0.154527	1.09853	0.292066		ST3GAL5	0.378069	0.984232	0.422429	0.00810803	2.09927	0.251492		PSRC1	0.375177	0.994932	0.425763	0.685296	2.48589	0.0398289		CLK2	0.385775	0.995038	0.413666	0.600975	3.08238	0.173065		HNRNPF	0.395021	0.991734	0.40338	1.39399	4.55617	1.553		GADD45B	0.377209	0.991539	0.423418	-0.54077	0.780059	2.67631
XIAP	0.448729	0.994687	0.348016	1.61672	2.96255	0.441251		CCDC42	0.402671	0.990381	0.395049	0.336236	1.3608	0.00252576		SPCS2	0.394542	0.995052	0.403907	0.256765	0.085957	1.85851		ZNF525	0.378089	0.984232	0.422406	0.18434	3.37089	0.0388734		TSEN54	0.37524	0.994932	0.425691	0.656465	2.93965	0.315959		CHCHD3	0.385829	0.995038	0.413605	0.854218	3.94367	0.445812		TNFAIP1	0.395021	0.991734	0.40338	1.05272	2.92781	0.0666818		SLC12A4	0.377323	0.991539	0.423287	-0.378108	0.772954	0.0247586
RNF167	0.448893	0.994687	0.347857	1.51333	2.12571	0.618932		MYEF2	0.402723	0.990381	0.394993	0.4883	2.2136	0.0580275		ZNF700	0.394704	0.995052	0.403728	0.209555	0.827974	0.0886864		LYN	0.378233	0.984232	0.42224	-0.326417	0.389848	2.24868		SAV1	0.375444	0.994932	0.425455	0.683929	1.71948	0.472988		RUFY3	0.385829	0.995038	0.413605	0.796554	3.93821	0.143842		S100A10	0.395139	0.991734	0.40325	1.81455	6.66161	15.9378		IQCK	0.377436	0.991539	0.423157	-0.614287	0.640204	0.0141914
WDFY1	0.449	0.994687	0.347754	0.561431	0.996543	0.372371		TRIM28	0.402871	0.990381	0.394834	0.497959	2.2578	0.467707		ANKRD13B	0.394796	0.995052	0.403627	0.792514	1.58969	0.0161322		WFS1	0.378288	0.984232	0.422178	0.0363888	1.65845	0.0032118		MCM2	0.375453	0.994932	0.425444	0.841431	1.90946	0.0614053		TRMT1	0.385897	0.995038	0.413528	0.753811	2.76028	0.520417		ZNF25	0.395196	0.991734	0.403188	1.65212	4.57291	0.0762147		ZBTB48	0.377831	0.991539	0.422702	-0.458937	0.75317	0.134066
ST3GAL4	0.449107	0.994687	0.34765	1.13836	1.56982	0.0199502		ZNF100	0.403141	0.990381	0.394543	0.727352	2.76229	0.116787		ZNF562	0.394923	0.995052	0.403488	0.808201	2.9651	0.125305		PRPF19	0.378344	0.984232	0.422113	0.181932	2.80444	0.562792		ZBTB18	0.375981	0.994932	0.424834	0.537354	1.83333	0.136543		ITPKB	0.385937	0.995038	0.413483	0.927348	4.75135	0.397711		CARD17	0.395371	0.991734	0.402995	1.57367	2.24305	0.0243243		FGF9	0.377871	0.991539	0.422657	-0.395535	0.346449	0.0100491
LEO1	0.449162	0.994687	0.347597	1.29172	2.0104	0.243933		ISOC2	0.403194	0.990381	0.394486	0.585424	2.59731	0.333136		RPS17	0.395249	0.995052	0.40313	0.78874	2.094	3.7319		TTC37	0.378344	0.984232	0.422113	0.0190228	0.0715092	0.509025		IQCG	0.376032	0.994932	0.424775	0.578306	1.87487	0.341352		CHCHD10	0.386046	0.995038	0.413361	0.750213	2.76713	1.25326		AURKAIP1	0.395432	0.991734	0.402929	1.83392	4.47935	1.51768		HAUS7	0.378042	0.991539	0.42246	-0.439256	0.425706	0.0313896
RAP1B	0.44927	0.994687	0.347493	0.803677	1.34396	1.7947		PREP	0.403194	0.990381	0.394486	0.350038	1.00616	0.330126		RNF157	0.395304	0.995052	0.403069	0.660763	1.97984	0.161397		NUP155	0.378399	0.984232	0.42205	0.12248	2.35994	0.0954481		LMBRD2	0.376096	0.994932	0.424702	0.540713	1.11948	0.0880839		EXT2	0.386046	0.995038	0.413361	0.867984	4.67236	0.113875		MPHOSPH8	0.395432	0.991734	0.402929	1.62542	7.29836	1.05294		TRAPPC8	0.378231	0.991539	0.422243	-0.799163	1.9693	0.280928
SOAT1	0.44927	0.994687	0.347493	1.48486	2.20596	0.195482		LRTOMT	0.403247	0.990381	0.394429	0.654747	2.31807	0.0423553		SSR3	0.395359	0.995052	0.403008	0.787753	2.95372	1.12882		GSTZ1	0.378426	0.984232	0.422019	-0.00094355	1.01764	0.196099		ABHD3	0.376254	0.994932	0.424519	0.262778	0.932253	0.271873		PLCG2	0.386046	0.995038	0.413361	1.18669	3.32482	0.140504		PEX16	0.395432	0.991734	0.402929	0.603932	1.80077	0.33538		YY2	0.378287	0.991539	0.422178	-0.506253	0.900889	0.015406
ATG4B	0.449324	0.994687	0.34744	1.679	2.62557	0.381982		FAM171A1	0.403299	0.990381	0.394373	0.75306	3.33828	0.00939688		MRPL41	0.395466	0.995052	0.402891	0.563122	2.6496	1.35328		IDH1	0.378455	0.984232	0.421985	0.136397	1.15599	0.227011		NDUFA5	0.376307	0.994932	0.424458	0.856944	4.03274	1.1395		TICRR	0.38637	0.995038	0.412997	0.642597	4.43585	0.00418077		RGL2	0.395547	0.991734	0.402802	1.50901	6.57731	0.272993		CPEB3	0.378402	0.991539	0.422046	-0.423625	0.793735	0.0364465
TRIP11	0.449324	0.994687	0.34744	1.70855	3.5252	0.643284		MORF4L1	0.403299	0.990381	0.394373	1.01028	3.04023	2.60438		MCMBP	0.395791	0.995052	0.402534	0.801941	3.31141	0.295874		GPN1	0.378676	0.984232	0.421733	0.191863	2.97035	0.219823		FAM214A	0.376413	0.994932	0.424336	0.424917	1.38808	0.383815		DDA1	0.386424	0.995038	0.412936	0.577666	2.34505	0.492034		TRIM66	0.395606	0.991734	0.402738	1.0225	3.17645	0.0505168		CYFIP1	0.378406	0.991539	0.422042	-0.170582	0.256053	0.0469276
LRSAM1	0.449486	0.994687	0.347284	1.90898	2.80419	0.113052		CRNKL1	0.403353	0.990381	0.394315	0.0996876	1.5071	0.369866		DHX57	0.395846	0.995052	0.402473	1.15795	3.33167	0.133129		ADAM9	0.378787	0.984232	0.421605	0.285165	0.340472	0.210704		LFNG	0.37652	0.994932	0.424212	0.541183	2.62302	0.161307		HINFP	0.386478	0.995038	0.412875	0.477364	3.07148	0.112308		ITM2C	0.395757	0.991734	0.402572	0.950859	3.32684	0.0676965		PRMT5	0.378516	0.991539	0.421916	-0.745752	0.852304	0.0858206
CDC26	0.449706	0.994687	0.347071	1.23262	2.24528	0.59141		RANBP3	0.4035	0.990381	0.394156	0.619632	2.2387	0.305551		SBF1	0.395902	0.995052	0.402413	0.838215	2.99886	0.30273		MTHFR	0.379008	0.984232	0.421351	-0.0965353	0.932137	0.317273		C9orf78	0.376683	0.994932	0.424024	0.721297	1.33268	1.23823		PDE4A	0.386698	0.995038	0.412628	1.3826	3.08784	0.071025		LRP10	0.395841	0.991734	0.402479	1.16347	2.22006	0.855389		IVNS1ABP	0.378573	0.991539	0.421851	-0.639027	0.585306	0.896428
FADS1	0.449706	0.994687	0.347071	1.27618	1.88546	0.0390142		CYSLTR1	0.403519	0.990381	0.394136	0.95917	3.4397	0.170005		DCLRE1A	0.395956	0.995052	0.402353	0.784608	1.72169	0.0495799		ZNF585B	0.379008	0.984232	0.421351	0.0533192	1.64622	0.0269822		CDKAL1	0.376833	0.994932	0.423851	0.898847	3.46455	0.139669		MYO1F	0.386809	0.995038	0.412504	0.709644	3.88953	0.800259		CCDC159	0.39625	0.991734	0.402031	1.67876	6.74525	0.289838		MED8	0.37863	0.991539	0.421785	-0.437727	0.891542	0.302036
IL12RB1	0.449751	0.994687	0.347028	0.4554	0.293933	0.141443		ZBTB48	0.403771	0.990381	0.393865	0.678414	3.10775	0.141699		CAPRIN2	0.396011	0.995052	0.402293	-0.0726096	1.03048	0.237866		BCAP31	0.379063	0.984232	0.421288	0.228018	1.94654	1.49316		SLC35F5	0.376833	0.994932	0.423851	0.497614	1.55066	0.149754		TBL1X	0.387027	0.995038	0.412258	0.774883	2.37892	0.299723		SMIM13	0.396366	0.991734	0.401904	2.19565	3.82797	0.114172		YPEL5	0.37863	0.991539	0.421785	-0.107272	0.0745769	1.6029
CHRNE	0.449752	0.994687	0.347027	0.406588	0.31629	0.025573		CDKL5	0.403834	0.990381	0.393798	1.35013	3.61198	0.0208654		ZCCHC4	0.396011	0.995052	0.402293	0.128193	0.569404	0.0770108		RBM41	0.379119	0.984232	0.421224	0.168465	2.40654	0.128401		SYNGR2	0.376896	0.994932	0.423778	0.792403	2.93508	1.18775		MCMDC2	0.387137	0.995038	0.412136	0.662432	2.33652	0.00995892		THOP1	0.396485	0.991734	0.401773	1.6928	6.67761	0.103807		EPB41L4A	0.378669	0.991539	0.42174	-0.139126	0.205285	0.0569894
ELMOD2	0.449776	0.994687	0.347003	1.71468	1.58004	0.127794		IFNLR1	0.403834	0.990381	0.393798	0.707049	4.16145	0.0319173		XKR9	0.39606	0.995052	0.402239	0.800918	2.91721	0.00463494		CEP128	0.379338	0.984232	0.420974	0.0582154	1.5405	0.210273		APOLD1	0.377003	0.994932	0.423655	0.383369	1.22228	0.0589116		AMPD2	0.387408	0.995038	0.411831	0.656229	3.69639	0.149048		SCARB1	0.39666	0.991734	0.401582	1.33687	6.09523	0.0715186		CHCHD4	0.378717	0.991539	0.421685	-0.468515	2.10959	0.0904979
TMEM238	0.450022	0.994687	0.346766	0.909154	1.53422	0.0912123		IRAK1	0.403978	0.990381	0.393642	1.42274	0.975973	0.368859		KLF10	0.396173	0.995052	0.402116	0.86237	2.13573	0.534226		PPTC7	0.379558	0.984232	0.420722	-0.05172	0.55895	0.33238		RBM12	0.377003	0.994932	0.423655	0.766621	2.73459	0.203334		FLT4	0.387622	0.995038	0.411592	0.873477	3.17882	0.00929325		TANK	0.396953	0.991734	0.401261	2.17967	6.94873	0.992093		COL5A3	0.3788	0.991539	0.42159	-0.0725116	0.00970244	0.0906966
TMPO-AS1	0.450022	0.994687	0.346766	1.91557	2.73717	0.0372112		PRKCSH	0.403978	0.990381	0.393642	0.81614	3.65004	0.806767		PCID2	0.396453	0.995052	0.401808	0.807561	1.94675	0.615508		TSNARE1	0.379885	0.984232	0.420348	-0.0473276	0.209733	0.0274793		HIPK2	0.377113	0.994932	0.423528	0.639324	4.62805	0.617254		AP3D1	0.387624	0.995038	0.41159	1.44187	3.50458	0.442188		UBR3	0.396953	0.991734	0.401261	1.66674	9.43779	0.190494		TRIM41	0.378973	0.991539	0.421392	-0.603005	0.841319	0.242278
MTMR4	0.450031	0.994687	0.346758	2.13968	3.09101	0.299366		ANGPT2	0.40424	0.990381	0.393361	0.781083	1.86327	0.0313211		RBM45	0.396612	0.995052	0.401634	0.795356	2.98385	0.109938		G6PD	0.380107	0.984232	0.420094	-0.0235227	1.90569	0.369918		CCDC157	0.377164	0.994932	0.42347	0.996909	3.75436	0.075795		ERCC6	0.387787	0.995038	0.411407	0.748369	2.7083	0.103993		EPC2	0.397011	0.991734	0.401198	1.33778	6.80141	0.211325		AJUBA	0.379089	0.991539	0.421259	-0.474471	0.759333	0.00289127
ATP6AP2	0.450303	0.994687	0.346496	0.908216	1.35583	0.840578		PLXNA3	0.404337	0.990381	0.393257	0.413798	1.72223	0.0691475		ARL4A	0.396667	0.995052	0.401574	0.534192	1.08672	0.472824		PSMC5	0.380216	0.984232	0.419969	0.205529	1.86542	1.16595		TCEANC	0.377217	0.994932	0.423408	0.676114	1.43986	0.0339944		MPG	0.387787	0.995038	0.411407	0.938231	4.12517	0.585197		ZFP28	0.397059	0.991734	0.401145	2.1399	7.77292	0.00793954		OSGIN2	0.379089	0.991539	0.421259	-0.597983	0.79172	0.113639
KLF11	0.45035	0.994687	0.34645	0.947663	0.967869	0.123508		TBCB	0.404504	0.990381	0.393077	0.653668	2.0066	1.69759		PTPRJ	0.396667	0.995052	0.401574	0.701053	1.80719	0.402929		RAB18	0.380436	0.984232	0.419718	0.0268335	0.0078813	0.551394		ZNF574	0.377261	0.994932	0.423358	0.600825	1.93884	0.0879184		IKBKE	0.387842	0.995038	0.411345	0.530378	3.90599	0.317475		TAF3	0.397127	0.991734	0.40107	1.10792	5.09943	0.315925		CASK	0.379142	0.991539	0.421198	-0.519921	0.899018	0.250648
ACAA1	0.450431	0.994687	0.346372	1.4486	2.19362	0.43853		RGPD5	0.404702	0.990381	0.392865	0.721006	4.22811	0.0708201		LRRC40	0.396778	0.995052	0.401453	0.758172	2.43534	0.144245		METTL22	0.380537	0.984232	0.419603	0.0410981	0.115834	0.123864		CAMK2N1	0.377433	0.994932	0.42316	0.586192	1.71842	0.18111		TG	0.387842	0.995038	0.411345	1.37216	5.39153	0.00467611		METTL1	0.397165	0.991734	0.40103	1.98012	5.57023	0.103542		MBNL3	0.379199	0.991539	0.421133	-0.428606	1.20373	0.187054
ATMIN	0.450685	0.994687	0.346127	1.34431	2.48344	0.16766		MSH3	0.404711	0.990381	0.392855	0.530119	1.59413	0.288997		CD99L2	0.396883	0.995052	0.401337	0.644776	2.75604	0.0810401		FGF22	0.38059	0.984232	0.419543	-0.0113498	1.05886	0.00150269		EIF4EBP1	0.377485	0.994932	0.4231	0.731797	3.36167	0.348951		HLA-DMB	0.388006	0.995038	0.411162	0.907968	4.27356	0.136021		FLYWCH1	0.397245	0.991734	0.400942	1.26091	3.61906	0.080806		THRA	0.379199	0.991539	0.421133	-0.333555	0.680372	0.364781
PRPF4B	0.450685	0.994687	0.346127	1.0328	1.18177	1.53597		LINC00861	0.405023	0.990381	0.392521	0.673532	2.03016	1.3966		RNF32	0.396933	0.995052	0.401283	0.290018	1.115	0.0131848		HILPDA	0.380652	0.984232	0.419472	0.36162	2.01703	0.0569481		CORO1A	0.37754	0.994932	0.423037	0.669697	2.37181	2.73134		KDM5D	0.388332	0.995038	0.410797	0.948907	3.6971	0.203365		HNRNPH1	0.397245	0.991734	0.400942	1.6444	7.97029	1.95514		PPP2R2B	0.37954	0.991539	0.420743	-0.661194	0.794154	0.345755
EIF3G	0.4509	0.994687	0.34592	1.43011	1.99768	2.47431		NGDN	0.405126	0.990381	0.39241	0.506292	1.70496	0.574167		CEP152	0.396937	0.995052	0.401278	0.773184	3.06539	0.126275		ALG5	0.380815	0.984232	0.419286	-0.255568	0.702876	0.428568		ITGAE	0.377648	0.994932	0.422913	0.666493	2.16773	0.368382		TP53INP2	0.388332	0.995038	0.410797	0.902406	3.09099	0.0619807		PA2G4	0.397245	0.991734	0.400942	0.808727	3.23867	1.18932		LBH	0.379654	0.991539	0.420612	-0.809865	1.35903	2.34317
TICAM1	0.45112	0.994687	0.345708	0.361682	0.826326	0.142554		SESN1	0.405388	0.990381	0.392129	0.697011	2.96748	0.323472		LCP2	0.396993	0.995052	0.401218	0.365906	1.80693	2.01505		WSB2	0.381092	0.984232	0.418971	0.315924	2.5806	0.277959		MRC2	0.377757	0.994932	0.422787	0.778927	2.32345	0.0233268		SLC35A4	0.388387	0.995038	0.410736	0.618327	3.60082	0.297528		BANF1	0.397519	0.991734	0.400642	1.60406	5.0259	1.16504		SNX29	0.379773	0.991539	0.420475	0.0170261	0.0184263	0.230073
MED10	0.451336	0.994687	0.3455	1.31932	3.00872	1.20358		AHCY	0.40544	0.990381	0.392073	0.93396	4.13348	0.243585		NCKIPSD	0.396993	0.995052	0.401218	0.133938	0.153076	0.0529925		TPST2	0.381145	0.984232	0.41891	0.126711	1.88563	0.3533		LRRC41	0.377809	0.994932	0.422728	0.272927	0.789541	0.238751		PRPF31	0.388441	0.995038	0.410675	0.720538	4.15329	0.537381		SLC22A5	0.397828	0.991734	0.400304	1.48512	5.21011	0.047502		CHURC1	0.379883	0.991539	0.42035	-0.515569	0.895182	1.37486
LRRC37A2	0.451547	0.994687	0.345297	0.517885	0.676153	0.0655477		ARF3	0.40544	0.990381	0.392073	0.913655	2.19202	0.519295		WAC-AS1	0.397321	0.995052	0.400858	0.557459	2.26509	0.334946		ZIK1	0.38125	0.984232	0.41879	-0.097619	0.219741	0.0184413		PGP	0.378076	0.994932	0.42242	1.25677	4.29051	0.233054		UTP3	0.388441	0.995038	0.410675	0.71931	4.06988	0.369643		FAM161A	0.398004	0.991734	0.400112	1.77863	5.55789	0.0208347		SPEF2	0.379883	0.991539	0.42035	-0.542107	0.847238	0.182917
GPANK1	0.451828	0.994687	0.345027	0.959246	2.01952	0.237388		RFX3	0.405595	0.990381	0.391907	0.878599	4.1786	0.142626		GRAMD1C	0.397595	0.995052	0.400559	0.671019	2.06967	0.0247762		FBXL18	0.381256	0.984232	0.418784	-0.135912	1.55752	0.0272803		KLF1	0.37808	0.994932	0.422416	0.429588	2.39974	0.0790071		AARSD1	0.388876	0.995038	0.410189	0.737913	4.55358	0.203363		SGPL1	0.398004	0.991734	0.400112	0.938994	4.43949	0.209464		SEMA4F	0.37994	0.991539	0.420285	-0.388546	0.743662	0.036364
METTL23	0.451937	0.994687	0.344922	1.21423	1.65977	0.502382		ZNF778	0.405595	0.990381	0.391907	0.698705	1.94117	0.0879957		STOML1	0.397595	0.995052	0.400559	0.266683	1.34023	0.0501364		FBXL15	0.381367	0.984232	0.418656	0.141546	0.414323	0.3519		STUB1	0.378399	0.994932	0.42205	0.948581	4.53937	0.728502		IGIP	0.389039	0.995038	0.410007	0.751329	3.65874	0.030349		SOS1	0.398052	0.991734	0.40006	1.75548	4.62641	0.288919		RAB4B	0.380036	0.991539	0.420175	-0.302964	0.220139	0.209299
ZNF587	0.45215	0.994687	0.344718	0.57781	0.612232	0.11472		ARL8A	0.405691	0.990381	0.391805	0.675617	3.36561	0.277273		TCEAL4	0.397868	0.995052	0.400261	0.524835	1.78599	0.184435		KCNJ14	0.381636	0.984232	0.41835	-0.0550101	1.55236	0.00978436		ATP13A3	0.378505	0.994932	0.421928	0.663413	5.01399	0.351544		PRR5	0.389147	0.995038	0.409886	0.932797	4.3541	0.205294		RAPGEF2	0.398121	0.991734	0.399985	1.52123	5.14473	0.341971		CACNB1	0.380055	0.991539	0.420154	-0.417189	0.439205	0.0555425
BCDIN3D	0.452267	0.994687	0.344605	1.59215	1.86509	0.0879702		IL4I1	0.405701	0.990381	0.391794	0.587477	2.39235	0.112291		ECHDC3	0.397923	0.995052	0.400201	0.21422	0.846669	0.00465274		CANX	0.381731	0.984232	0.418243	-0.0190588	1.24398	3.15688		PHF12	0.378505	0.994932	0.421928	0.521666	1.26958	0.278764		ZNF79	0.389177	0.995038	0.409853	0.834588	3.76553	0.0288344		TIAM1	0.398243	0.991734	0.399852	1.00274	2.40243	0.363719		TAF5L	0.380093	0.991539	0.42011	-0.71354	1.25767	0.0919153
MOSPD3	0.452724	0.994687	0.344167	0.183372	0.266661	0.109226		ZCRB1	0.405857	0.990381	0.391626	0.770053	2.87644	0.680157		ACSL3	0.397976	0.995052	0.400143	0.582012	1.1581	0.349788		FARP2	0.38181	0.984232	0.418152	0.0753953	2.33018	0.183809		C16orf86	0.378559	0.994932	0.421866	0.272278	2.16646	0.0676583		EDRF1	0.389365	0.995038	0.409643	0.873542	5.67251	0.319469		RPTOR	0.398413	0.991734	0.399666	0.944218	2.54391	0.0865335		KLHL12	0.380435	0.991539	0.419719	-0.147364	0.202415	0.125173
FAM76A	0.452754	0.994687	0.344138	0.717017	0.588466	0.145056		C5orf51	0.405859	0.990381	0.391625	0.463347	2.69016	0.174596		PAFAH1B2	0.39803	0.995052	0.400084	0.577783	2.17154	0.335136		MRPS31	0.38181	0.984232	0.418152	0.0132679	2.14267	0.26857		DHX16	0.378559	0.994932	0.421866	0.638515	3.48403	0.235723		FBXL8	0.389365	0.995038	0.409643	0.42314	2.13105	0.134567		SMARCD1	0.398413	0.991734	0.399666	1.89244	8.22739	0.229365		SRRM2-AS1	0.380454	0.991539	0.419698	-0.393466	0.775753	0.00756647
LRRC27	0.452801	0.994687	0.344093	0.754648	0.70337	0.0534872		BIN3	0.40591	0.990381	0.39157	0.485715	2.30115	0.193996		ZNF318	0.398096	0.995052	0.400012	0.715178	2.1842	0.217611		NEB	0.381969	0.984232	0.417972	-0.0749098	0.194697	0.00830289		ZNF644	0.378666	0.994932	0.421744	0.617	2.40053	0.522843		NDUFS3	0.389498	0.995038	0.409494	0.946414	4.65463	0.685778		ANKEF1	0.398521	0.991734	0.399549	1.4821	8.13084	0.00435399		FMNL1	0.380459	0.991539	0.419692	-0.382867	0.607953	1.3923
ALG13	0.452809	0.994687	0.344085	1.10969	1.77665	0.597166		CCDC154	0.405962	0.990381	0.391515	0.924615	4.34078	0.00561632		MRPL17	0.398194	0.995052	0.399905	0.536935	4.65182	0.45227		AXIN2	0.382248	0.984232	0.417655	0.0678905	2.12922	0.00490078		TMEM208	0.378698	0.994932	0.421708	1.041	3.16316	0.683425		RGL1	0.389525	0.995038	0.409465	0.726384	4.38221	0.0356673		XPO1	0.398592	0.991734	0.399472	2.20159	7.94605	0.658052		HIVEP3	0.380459	0.991539	0.419692	-0.551976	0.463682	0.24936
NNT	0.452809	0.994687	0.344085	1.31489	2.87664	0.226545		UBE2K	0.405962	0.990381	0.391515	0.831838	3.51591	0.678598		RC3H2	0.398248	0.995052	0.399846	0.635133	2.57824	0.453492		BRMS1L	0.382685	0.984232	0.417158	-0.316954	0.532457	0.0396969		C10orf88	0.378764	0.994932	0.421631	0.722817	3.2224	0.0667691		MRPL11	0.389527	0.995038	0.409462	0.299937	1.25937	0.70933		NGRN	0.398764	0.991734	0.399284	1.3049	3.74071	0.159977		ZNF2	0.380666	0.991539	0.419456	-0.608456	0.757504	0.0234161
DHRS4-AS1	0.452911	0.994687	0.343987	1.56146	2.69814	0.0722688		SMC5-AS1	0.406004	0.990381	0.39147	0.731589	3.32071	0.0142295		RRAGC	0.398358	0.995052	0.399727	1.31904	2.0887	0.232154		TRIM41	0.382693	0.984232	0.417149	0.149481	2.14523	0.144544		ACAP3	0.378828	0.994932	0.421558	0.466347	2.69652	0.158048		ANKRD13A	0.389581	0.995038	0.409402	0.868875	4.80419	0.3894		ISCA2	0.398998	0.991734	0.399029	0.122883	0.0393382	0.317134		ETF1	0.380685	0.991539	0.419434	-0.327947	0.483594	0.538107
SLC12A9	0.452919	0.994687	0.34398	3.03904	4.89339	0.223034		ZNF782	0.406014	0.990381	0.391459	0.219583	0.561425	0.0565458		TTPAL	0.398358	0.995052	0.399727	0.412687	1.03009	0.161582		ZNF383	0.382693	0.984232	0.417149	0.336453	3.14201	0.0551808		ZFY	0.378828	0.994932	0.421558	0.890482	3.1175	0.103223		SPAST	0.389857	0.995038	0.409095	0.926937	4.53678	0.169933		CSTF1	0.399234	0.991734	0.398772	2.35827	7.39182	0.0960994		CST7	0.380743	0.991539	0.419368	-0.237444	0.0908319	8.76137
ACACA	0.452972	0.994687	0.343928	0.758747	1.0616	0.175898		DGCR6L	0.406117	0.990381	0.391349	0.289996	0.965934	0.640546		NSUN4	0.398466	0.995052	0.399609	0.550566	2.80397	0.134414		TDRKH	0.382803	0.984232	0.417025	0.11404	2.28032	0.0191444		SH2B2	0.378991	0.994932	0.421371	1.36707	7.07845	0.084173		DPM1	0.390019	0.995038	0.408915	1.42889	2.9638	0.31535		NBPF12	0.399399	0.991734	0.398593	2.08541	6.13211	0.291101		POP4	0.380743	0.991539	0.419368	-0.0841379	0.0631791	0.446874
TIMELESS	0.453191	0.994687	0.343718	1.07943	1.41381	0.186764		RBM43	0.406169	0.990381	0.391293	0.399461	2.01566	0.16348		ATP2B4	0.398574	0.995052	0.399491	0.737291	2.13675	1.08647		SCNN1D	0.382962	0.984232	0.416844	0.636288	1.60553	0.00453426		SPSB1	0.378991	0.994932	0.421371	0.863332	2.4452	0.117831		XPC	0.390073	0.995038	0.408854	0.849605	3.32904	0.569079		MADCAM1	0.399409	0.991734	0.398582	1.71983	5.61062	0.0106616		SNX22	0.38084	0.991539	0.419258	-0.471679	1.19775	0.0165071
MYOF	0.453401	0.994687	0.343517	0.280585	0.325248	0.0316317		FLOT1	0.406219	0.990381	0.39124	1.199	0.411088	1.15741		PFKL	0.398629	0.995052	0.399431	0.784533	2.90012	0.452887		CETN2	0.383191	0.984232	0.416585	-0.151505	0.116199	0.155976		MTG1	0.379098	0.994932	0.421248	0.806297	4.76071	0.344105		SLC35E3	0.390183	0.995038	0.408732	0.797812	4.54578	0.176768		PWWP2A	0.399585	0.991734	0.398391	1.87728	5.31447	0.25106		TBC1D2	0.381071	0.991539	0.418994	-0.640577	0.641056	0.030729
BCAP31	0.453411	0.994687	0.343508	1.43573	2.51248	1.20468		ZNF605	0.406424	0.990381	0.39102	1.19099	1.39277	0.102173		KCTD11	0.398795	0.995052	0.399251	0.497209	2.85308	0.0297233		TRAPPC8	0.383246	0.984232	0.416523	0.350928	3.36888	0.299735		TNFRSF10A	0.379314	0.994932	0.421001	0.867113	2.1634	0.12534		TPST1	0.390291	0.995038	0.408612	0.99123	5.36862	0.0262378		BNIPL	0.39965	0.991734	0.398321	1.30179	2.9184	0.0433021		ENTPD3-AS1	0.381125	0.991539	0.418932	-0.264765	0.333668	0.0882714
TIMM9	0.453411	0.994687	0.343508	1.47359	1.98572	0.468697		BAIAP2L2	0.406466	0.990381	0.390975	0.472041	1.53352	0.00495603		TIMM21	0.398795	0.995052	0.399251	0.997146	2.83656	0.154809		ZBTB38	0.383246	0.984232	0.416523	0.11479	1.93716	0.248173		HLA-C	0.379373	0.994932	0.420934	0.212688	1.09313	23.5914		LSS	0.390454	0.995038	0.40843	0.773358	2.95871	0.0811059		TAF1A	0.399762	0.991734	0.398199	0.472274	1.16602	0.0242965		KLHDC7B	0.381299	0.991539	0.418734	-0.607634	1.52422	0.138501
MTMR6	0.453464	0.994687	0.343458	1.2371	1.91414	0.259236		TMEM161B-AS1	0.406476	0.990381	0.390965	-0.0358386	0.19902	0.189338		NANOS3	0.398849	0.995052	0.399192	-0.296823	0.352656	0.00569713		CDK11A	0.383302	0.984232	0.416459	0.211538	1.39904	0.471704		STIL	0.379475	0.994932	0.420817	0.965328	3.86281	0.0281381		TSC22D3	0.390454	0.995038	0.40843	0.702818	3.48615	4.91967		CCDC14	0.399938	0.991734	0.398007	1.09957	3.98365	0.134375		HLA-A	0.381547	0.991539	0.418451	-0.240033	0.098312	37.9424
AGER	0.453519	0.994687	0.343405	0.268979	0.630668	0.0670867		ADM	0.406675	0.990381	0.390752	-0.201922	2.23238	0.022994		SH2D2A	0.398849	0.995052	0.399192	0.294248	0.449762	1.81038		TMEM170B	0.383357	0.984232	0.416397	0.421028	1.09267	0.23167		SNX24	0.379582	0.994932	0.420694	0.20552	0.414253	0.130909		GTF2H3	0.39051	0.995038	0.408367	0.73197	3.19494	0.263291		ZNF544	0.399938	0.991734	0.398007	1.19895	4.72686	0.0321527		ARL6IP4	0.381605	0.991539	0.418385	-0.583246	0.983899	2.20777
GTF2IRD2	0.453574	0.994687	0.343352	1.08556	1.85013	0.119831		SELPLG	0.406789	0.990381	0.39063	0.409651	3.40296	1.94785		MRPL32	0.398904	0.995052	0.399132	0.522815	1.71717	0.424961		GOSR1	0.383521	0.984232	0.41621	-0.22269	1.80597	0.309568		BCR	0.379694	0.994932	0.420566	0.729742	0.97806	0.296045		SPA17	0.390563	0.995038	0.408309	0.775707	4.73094	0.137704		GAB2	0.400103	0.991734	0.397828	1.8219	6.82245	0.441914		TBC1D13	0.381663	0.991539	0.41832	0.0416787	0.0683759	0.100342
STAMBP	0.453626	0.994687	0.343302	1.60069	2.9804	0.291445		BEGAIN	0.406833	0.990381	0.390583	0.78085	2.88902	0.00150627		FGF11	0.398953	0.995052	0.399078	0.875546	3.20709	0.00849885		RPL14	0.383576	0.984232	0.416148	0.187335	0.237088	20.801		TRAF4	0.379958	0.994932	0.420264	0.429786	2.3626	0.379862		MBTD1	0.390671	0.995038	0.408188	0.971049	3.10316	0.133226		FSTL3	0.400113	0.991734	0.397818	1.29367	6.46438	0.0676531		TIMM23B	0.381702	0.991539	0.418275	-0.545042	0.934414	0.0862294
NFATC2	0.453702	0.994687	0.343229	1.4009	2.41643	0.376908		CARD8	0.406935	0.990381	0.390475	0.189632	1.09579	0.681739		SPCS1	0.399013	0.995052	0.399013	0.450112	0.984211	2.30906		C22orf39	0.38372	0.984232	0.415986	0.034346	2.17454	0.435838		SOX13	0.380317	0.994932	0.419855	0.192267	1.75998	0.0348469		SNHG15	0.390726	0.995038	0.408128	0.86073	4.51133	0.870855		CREB3	0.40052	0.991734	0.397376	1.67009	8.9494	0.179456		PIK3CB	0.38172	0.991539	0.418255	-0.373281	0.507143	0.128948
MBD2	0.453737	0.994687	0.343196	0.856913	2.11948	0.692841		PAPOLG	0.406999	0.990381	0.390406	0.307869	0.771913	0.26171		CYHR1	0.399176	0.995052	0.398836	0.596495	0.926849	0.247049		NEK2	0.383788	0.984232	0.415909	-0.0444015	1.24866	0.0035515		NOP16	0.380442	0.994932	0.419711	0.629177	2.28372	0.607334		TPD52	0.390808	0.995038	0.408037	0.70768	2.34165	0.278008		MPST	0.40052	0.991734	0.397376	1.27908	4.48347	0.37181		GPR55	0.38176	0.991539	0.41821	-0.248895	0.226853	0.025548
RAB7A	0.453737	0.994687	0.343196	1.3732	2.2994	1.11707		SH3RF2	0.406999	0.990381	0.390406	0.705731	3.61087	0.00481067		RTN3	0.399176	0.995052	0.398836	0.719708	3.13052	0.587658		ZNF865	0.383852	0.984232	0.415836	0.203235	1.03789	0.0520642		WDR76	0.380703	0.994932	0.419413	0.70264	1.79296	0.0571199		CNOT1	0.390997	0.995038	0.407827	0.886978	3.42662	0.767617		ZNHIT1	0.40052	0.991734	0.397376	1.40143	8.46348	1.28991		OPTN	0.381813	0.991539	0.418149	-0.335461	0.596115	1.75596
DOCK5	0.453892	0.994687	0.343047	2.14769	5.73272	0.0284848		CD46	0.407051	0.990381	0.390352	0.846514	3.31997	0.935523		NFKBIE	0.399407	0.995052	0.398584	0.682667	1.99761	0.104282		SMIM4	0.383907	0.984232	0.415774	0.241194	2.97201	0.286601		ADM	0.380973	0.994932	0.419106	0.244498	0.46941	0.246621		TSPAN6	0.391102	0.995038	0.40771	0.753893	4.54694	0.131003		COL18A1	0.400637	0.991734	0.397249	2.26913	8.67492	0.0530176		VCPIP1	0.38184	0.991539	0.418118	-0.595223	1.02893	0.510582
FKBP4	0.453899	0.994687	0.34304	1.7444	2.30383	0.73795		GPR63	0.407259	0.990381	0.390129	0.573903	5.16691	0.00284171		BYSL	0.39945	0.995052	0.398537	0.423831	1.92121	0.117129		DCLRE1A	0.384239	0.984232	0.415398	0.121575	1.10687	0.0166301		C14orf93	0.380973	0.994932	0.419106	0.751663	1.69834	0.0504971		DNAL1	0.391268	0.995038	0.407525	0.729531	2.94589	0.099157		CNIH3	0.400706	0.991734	0.397174	1.35338	5.8322	0.0116523		WNT10B	0.382005	0.991539	0.417931	-0.559904	0.422958	0.0286876
ACRBP	0.454054	0.994687	0.342893	0.109268	0.0636319	0.0297154		ZNF117	0.40751	0.990381	0.389862	0.68142	2.48747	0.0669153		DTWD1	0.39945	0.995052	0.398537	0.179794	0.755515	0.22325		CRNDE	0.38435	0.984232	0.415273	0.355366	3.0937	0.00931682		INTS6	0.381037	0.994932	0.419033	0.730104	1.76281	0.414127		PPM1D	0.391486	0.995038	0.407284	0.464728	3.07779	0.126818		PSMB6	0.400756	0.991734	0.39712	1.4387	5.93743	1.68098		PARP15	0.382062	0.991539	0.417866	-0.474777	0.507412	0.538582
SPR	0.454433	0.994687	0.34253	0.625451	0.531166	0.00722445		NDUFAF5	0.407828	0.990381	0.389523	0.510246	2.57927	0.132806		MXD3	0.39945	0.995052	0.398537	0.355634	1.43244	0.0742758		DDX11	0.384461	0.984232	0.415148	0.158792	2.35689	0.0701516		LINC00944	0.381037	0.994932	0.419033	0.983176	5.23499	0.0745015		ALKBH3	0.391649	0.995038	0.407103	0.803967	5.21333	0.182713		ARFIP2	0.400875	0.991734	0.396992	1.48591	6.44038	0.120985		ACP1	0.382349	0.991539	0.41754	-0.0223087	0.199775	1.06893
SYNE1	0.454441	0.994687	0.342522	0.846995	1.75641	0.548303		U2SURP	0.407942	0.990381	0.389401	0.737429	3.49976	1.65385		ASAH1	0.39956	0.995052	0.398418	0.954752	3.07208	0.549937		ZNF33B	0.384461	0.984232	0.415148	-0.131165	1.51337	0.169549		WDR91	0.381145	0.994932	0.41891	0.95493	1.57203	0.063723		PPA2	0.391649	0.995038	0.407103	0.754938	3.03537	0.405337		PRKD3	0.400934	0.991734	0.396928	1.74243	7.92739	0.220881		FBXO48	0.382465	0.991539	0.417409	-0.550265	0.606297	0.0372194
MZF1	0.454758	0.994687	0.34222	1.32754	1.8204	0.141613		PPP4R1	0.407995	0.990381	0.389346	0.793619	4.13285	0.224612		TRIM26	0.39956	0.995052	0.398418	0.563605	1.92102	0.350576		LIMK2	0.384515	0.984232	0.415087	-0.229432	0.74245	0.105929		TBK1	0.381252	0.994932	0.418788	0.239733	1.68474	0.257141		FYTTD1	0.391816	0.995038	0.406918	0.764486	2.85816	0.597401		MZF1	0.401222	0.991734	0.396615	1.14843	3.36554	0.138505		ZNF607	0.382503	0.991539	0.417365	-0.60745	0.465779	0.0256527
THAP1	0.454766	0.994687	0.342212	1.117	4.51809	0.206472		LY75	0.408046	0.990381	0.389291	0.730279	3.90314	0.272447		BRD8	0.399615	0.995052	0.398359	0.737293	1.96308	0.295363		USP27X	0.384563	0.984232	0.415033	-0.0343854	0.290183	0.018304		ADH5	0.381312	0.994932	0.41872	0.860152	3.90926	0.552986		UBE3A	0.391816	0.995038	0.406918	0.826114	4.33785	0.869079		TDRD3	0.401226	0.991734	0.396611	0.467146	0.563191	0.0999967		SPAG1	0.382529	0.991539	0.417336	-0.166425	0.344403	0.0784742
RAP2C-AS1	0.455083	0.994687	0.34191	0.425762	1.25132	0.0367074		ZMYM6	0.408308	0.990381	0.389012	0.505825	3.373	0.14215		EEF2K	0.399669	0.995052	0.3983	0.246038	1.19517	0.114598		SLC25A30	0.38457	0.984232	0.415024	-0.256313	1.31815	0.0702883		KYNU	0.381734	0.994932	0.418239	0.590877	0.958098	0.188605		AOAH	0.391926	0.995038	0.406796	0.982248	4.33881	0.151562		CCDC12	0.40146	0.991734	0.396357	1.11911	3.61492	0.905684		IQCH	0.382562	0.991539	0.417299	-0.165287	0.121912	0.0070397
ATXN7L3B	0.455255	0.994687	0.341746	0.713189	0.709798	0.572836		COPS8	0.408361	0.990381	0.388955	0.514473	5.19231	0.492629		EMC7	0.399733	0.995052	0.39823	0.30592	1.05764	0.713791		EIF2B3	0.384625	0.984232	0.414962	0.192491	0.911344	0.22766		RALGDS	0.381788	0.994932	0.418178	0.393292	3.02166	0.303688		ZFAND2A	0.391979	0.995038	0.406738	1.05903	4.49864	0.323461		FKBP1B	0.401578	0.991734	0.39623	2.27974	9.02054	0.0372615		C19orf54	0.382791	0.991539	0.417038	-0.302985	0.419755	0.0327851
DOK2	0.45542	0.994687	0.341588	0.392677	0.950202	0.367968		CTNND1	0.408455	0.990381	0.388856	0.346728	1.62732	0.0229556		TP53BP1	0.399778	0.995052	0.398181	0.908817	3.43328	0.245815		CHFR	0.385075	0.984232	0.414455	0.118588	2.01618	0.337831		TSTD2	0.382163	0.994932	0.417752	0.72857	1.66422	0.124986		MRPL16	0.392144	0.995038	0.406555	0.955886	4.08161	0.560456		NR2C2	0.401636	0.991734	0.396167	1.66778	6.41594	0.110046		NDUFC1	0.382926	0.991539	0.416885	-0.531253	0.737603	0.798207
GIMAP2	0.455584	0.994687	0.341432	0.928817	1.35606	0.130565		KIF21B	0.408465	0.990381	0.388846	0.976138	4.09542	0.335067		NSUN2	0.399887	0.995052	0.398062	0.539688	2.06459	0.452467		PRF1	0.385123	0.984232	0.414401	-0.134642	1.27511	0.133664		CHCHD7	0.382325	0.994932	0.417567	0.614473	0.421909	0.351479		SLC9A5	0.392195	0.995038	0.406498	0.707903	3.58095	0.00364911		CCT8	0.401812	0.991734	0.395977	1.95947	6.38501	1.04046		XRCC1	0.382926	0.991539	0.416885	-0.623408	0.652731	0.293669
MOB1A	0.455584	0.994687	0.341432	0.635886	0.477393	1.89586		STK4	0.408465	0.990381	0.388846	0.863603	4.48032	3.45438		TRIM41	0.399887	0.995052	0.398062	0.723531	2.91754	0.205219		YRDC	0.38534	0.984232	0.414156	-0.0861087	1.16726	0.175816		ZNF721	0.382487	0.994932	0.417384	0.424088	2.13388	0.286966		APH1A	0.392197	0.995038	0.406496	0.860873	3.89471	0.965738		LARP1	0.401812	0.991734	0.395977	1.25687	2.52295	0.749085		MZF1	0.383042	0.991539	0.416753	-0.592468	0.61922	0.144397
DCTN1	0.455693	0.994687	0.341328	1.52335	2.09635	0.359987		TRAPPC12	0.40885	0.990381	0.388436	0.46821	1.50747	0.202912		CCNY	0.399996	0.995052	0.397944	0.389947	0.928906	0.300893		ACVR2B	0.385452	0.984232	0.414029	0.226516	3.06755	0.0201123		ASAH1	0.382812	0.994932	0.417015	0.819738	3.6244	2.66479		SF3B5	0.392251	0.995038	0.406436	0.695753	2.76526	1.77168		GRAMD4	0.402118	0.991734	0.395647	0.154555	3.87026	0.184299		MAN2B1	0.383158	0.991539	0.416622	-0.650783	0.708582	0.326144
C5orf63	0.455793	0.994687	0.341232	1.24986	0.857368	0.11802		LRRC8A	0.408881	0.990381	0.388403	0.828747	3.46061	0.271545		EIF3E	0.399996	0.995052	0.397944	0.81206	3.33646	2.91647		NME7	0.385452	0.984232	0.414029	0.229324	1.85769	0.0580263		RPL19	0.382973	0.994932	0.416831	0.385573	0.891703	25.9159		ZSWIM7	0.392251	0.995038	0.406436	0.926383	3.48845	0.334922		CNST	0.402468	0.991734	0.395269	1.3922	4.32305	0.247762		ATAD3B	0.383216	0.991539	0.416557	-0.398118	0.927404	0.144542
