## Supplementary material for "A Reproducibility Focused Meta-Analysis Method for Single-Cell Transcriptomic Case-Control Studies Uncovers Robust Differentially Expressed Genes": Suplementary Data File 5 (part 3 of 3)

### Sheet: SumRank_UpRegulated (continued)
SumRank Meta-Analysis UpRegulated Genes
ZNF785	0.455801	0.994687	0.341225	0.639598	0.466935	0.0595714		FUT11	0.408985	0.990381	0.388293	0.40731	2.29683	0.628092		GPR75	0.400046	0.995052	0.39789	0.888942	2.22701	0.00338536		ZNF335	0.385452	0.984232	0.414029	-0.20869	0.224081	0.215865		GRAMD1B	0.38308	0.994932	0.41671	0.71947	3.19064	0.078122		AFMID	0.392473	0.995038	0.40619	0.838723	4.2577	0.0384197		CSNK1G3	0.402468	0.991734	0.395269	1.45736	3.41342	0.282113		CABIN1	0.383445	0.991539	0.416297	-0.442133	0.536559	0.51656
GAK	0.455856	0.994687	0.341172	1.74242	2.43041	0.408544		ZNF280B	0.409184	0.990381	0.388081	0.895021	3.08393	0.0242746		INSIG1	0.400104	0.995052	0.397827	0.619335	3.3179	0.60498		MFSD3	0.385563	0.984232	0.413905	0.152645	3.68026	0.109388		ZSCAN16	0.38308	0.994932	0.41671	0.343455	1.88304	0.0494193		NARS2	0.392526	0.995038	0.406132	0.561435	2.40204	0.112428		RNF187	0.402696	0.991734	0.395023	1.31896	5.25422	0.509445		OFD1	0.383445	0.991539	0.416297	-0.582655	0.902206	1.16131
TGFB1I1	0.455965	0.994687	0.341069	1.52638	2.31728	0.00637071		SLC5A6	0.409246	0.990381	0.388016	0.498348	2.16048	0.119103		WNK1	0.400104	0.995052	0.397827	0.778041	1.65752	1.3737		PTOV1	0.385781	0.984232	0.413659	0.15287	2.11086	0.3301		MRPS10	0.383134	0.994932	0.416649	1.0487	3.86263	0.422659		TOR1AIP1	0.39269	0.995038	0.40595	0.584709	2.6714	0.460739		SCARF1	0.402696	0.991734	0.395023	1.39256	6.23382	0.145097		UBXN10	0.383445	0.991539	0.416297	-0.676164	0.890671	0.0303534
PRKACB	0.456127	0.994687	0.340914	0.647312	0.99783	0.475653		E2F3	0.409443	0.990381	0.387806	0.701348	4.63698	0.216925		ABI2	0.400158	0.995052	0.397768	1.24197	2.54111	0.230344		TBC1D23	0.385781	0.984232	0.413659	0.162603	1.69453	0.169996		SYNGR3	0.383242	0.994932	0.416527	0.615701	3.09715	0.0184052		ITGB3BP	0.393017	0.995038	0.405589	0.922996	3.35202	0.202656		RNF114	0.402825	0.991734	0.394883	2.11506	6.51955	0.743945		PCCA	0.383484	0.991539	0.416253	-0.0984207	0.138157	0.0745663
CRYZL1	0.456181	0.994687	0.340863	0.28051	0.341578	0.199102		INTS4	0.409608	0.990381	0.387632	0.652892	5.63393	0.174723		RHOC	0.400213	0.995052	0.397709	0.73573	2.7802	0.735616		TSLP	0.385829	0.984232	0.413605	0.380093	3.05762	0.000124024		PRKX	0.383351	0.994932	0.416404	0.556478	2.57223	0.377186		DKC1	0.39329	0.995038	0.405287	0.864074	3.32016	0.609872		ADPRHL1	0.402872	0.991734	0.394833	1.85209	5.4725	0.00445366		STK3	0.383484	0.991539	0.416253	-0.812276	0.934459	0.0439268
LYZ	0.456235	0.994687	0.340811	1.3836	2.24465	0.880006		VPS33B	0.409806	0.990381	0.387422	0.848095	3.85803	0.100729		PLEK2	0.400268	0.995052	0.397649	0.91391	3.06575	0.00493789		RND1	0.385892	0.984232	0.413534	0.168499	2.48596	0.0177758		DCAF8	0.383405	0.994932	0.416343	1.2794	4.369	0.395418		OCIAD1	0.393458	0.995038	0.405101	0.900041	4.45323	1.21156		CCNL2	0.402872	0.991734	0.394833	1.16709	2.76478	0.546762		ZNF440	0.383503	0.991539	0.416232	-0.101738	0.269684	0.026318
PROB1	0.456608	0.994687	0.340456	1.66933	2.29132	0.0114578		ZNF684	0.409818	0.990381	0.387409	0.850136	2.90941	0.0815944		STK3	0.400323	0.995052	0.39759	0.561909	3.48437	0.0467837		ZBTB3	0.386107	0.984232	0.413292	-0.12202	2.12553	0.0141554		TMEM14A	0.383405	0.994932	0.416343	0.56571	2.94322	0.211009		RBM41	0.393458	0.995038	0.405101	0.859067	4.40803	0.152646		CHD6	0.40299	0.991734	0.394706	1.92142	5.77673	0.283675		TAB3	0.383616	0.991539	0.416103	-0.675375	0.670495	0.0857523
DUS1L	0.456616	0.994687	0.340448	1.43448	0.911846	0.354607		NPM2	0.409911	0.990381	0.38731	0.678326	3.86098	0.00802148		TMEM138	0.400431	0.995052	0.397472	0.131543	0.711115	0.352168		GEN1	0.386115	0.984232	0.413284	0.189667	2.00447	0.0624885		NFKBIB	0.38362	0.994932	0.416099	0.379244	0.49159	0.448062		FNBP4	0.393565	0.995038	0.404984	0.796477	3.00166	1.58191		INPP5D	0.40299	0.991734	0.394706	1.60891	7.04976	0.754427		CAHM	0.38379	0.991539	0.415906	-0.232736	0.944435	0.0132595
TESK2	0.456836	0.994687	0.34024	1.16351	1.32939	0.13091		C11orf24	0.409963	0.990381	0.387255	0.477004	0.836013	0.161901		TIMM17A	0.400814	0.995052	0.397057	0.746711	2.34657	0.557285		PGBD4	0.38617	0.984232	0.413221	0.311884	2.41328	0.0226109		GHDC	0.383674	0.994932	0.416037	0.625792	2.12792	0.0696056		SLC22A18	0.393565	0.995038	0.404984	0.750284	2.77356	0.0979115		PRC1	0.403047	0.991734	0.394644	0.0108258	0.579428	0.0242719		MEPCE	0.383885	0.991539	0.415799	-0.584406	1.23219	0.201048
KPTN	0.456992	0.994687	0.340091	0.45297	0.428464	0.0365602		PHKA1	0.409973	0.990381	0.387245	0.416341	1.70372	0.00209853		AP1AR	0.400923	0.995052	0.396939	0.238557	0.784506	0.133607		RBKS	0.386327	0.984232	0.413045	0.111804	2.07431	0.069807		GEMIN7	0.383997	0.994932	0.415672	0.916835	0.797611	0.179288		THEM6	0.393729	0.995038	0.404803	0.259192	1.37415	0.120645		CTNNAL1	0.403095	0.991734	0.394592	1.558	6.86515	0.0400297		PLK1	0.383885	0.991539	0.415799	-0.457021	0.614439	0.0100049
GRAP2	0.457002	0.994687	0.340082	1.23476	1.22703	0.166553		C3orf33	0.4101	0.990381	0.38711	0.825161	3.07583	0.0393195		MAGEH1	0.401087	0.995052	0.396762	0.797935	3.28912	0.146691		OTUB2	0.386446	0.984232	0.412911	-0.0360797	1.66588	0.0119126		C1orf56	0.384097	0.994932	0.415559	0.0831081	0.017884	0.259326		CTBP2	0.393894	0.995038	0.404621	0.607688	1.43786	0.0854667		POLN	0.40334	0.991734	0.394329	0.58749	1.38844	0.00657698		POU5F2	0.383885	0.991539	0.415799	-0.0805065	0.0951446	0.0257303
GPR107	0.457219	0.994687	0.339876	1.54342	1.64197	0.133568		KLHL22	0.410172	0.990381	0.387034	-0.00660182	0.610797	0.118132		SEC61A2	0.401251	0.995052	0.396584	-0.104414	0.868667	0.0628623		AC144652.1	0.38666	0.984232	0.412671	-0.0910411	1.50739	0.0500577		ANKRD33B	0.384161	0.994932	0.415487	0.825686	2.35662	0.0922551		RAC2	0.393894	0.995038	0.404621	0.842247	4.77259	5.02333		WAC-AS1	0.403398	0.991734	0.394266	0.543785	1.97051	0.462013		ZNF718	0.383912	0.991539	0.415769	-0.44133	0.467781	0.0870333
LRCH4	0.457273	0.994687	0.339824	1.14604	1.79069	0.268572		SLC25A43	0.410286	0.990381	0.386913	0.236548	1.23671	0.068054		CKAP4	0.401414	0.995052	0.396408	0.591063	1.42509	0.0640556		CLHC1	0.38666	0.984232	0.412671	0.00637831	2.26502	0.0168617		DR1	0.384203	0.994932	0.415439	0.574703	2.63096	0.847883		GCC1	0.393948	0.995038	0.404562	0.534713	1.98818	0.111168		PGD	0.403692	0.991734	0.393949	1.68884	5.78454	2.18621		DMXL2	0.383943	0.991539	0.415733	-0.703035	1.26709	0.140022
RNF220	0.457332	0.994687	0.339769	1.46832	2.17353	0.29163		ITFG1	0.410381	0.990381	0.386812	0.710705	2.73508	0.389681		ZC2HC1A	0.401464	0.995052	0.396353	0.662097	1.80968	0.0438315		MRPL43	0.386728	0.984232	0.412594	0.229663	1.78865	0.695768		IFT74	0.384431	0.994932	0.415181	0.514393	0.793728	0.186515		NAA10	0.393948	0.995038	0.404562	0.644671	4.60268	0.71448		CLCN7	0.403749	0.991734	0.393889	0.139993	0.0792189	0.380639		TBPL1	0.383962	0.991539	0.415712	-0.427518	0.858629	0.473484
POLR2F	0.457658	0.994687	0.339459	0.458722	1.34865	0.871264		NOMO3	0.410598	0.990381	0.386583	-0.170414	0.769653	0.0657599		SMC3	0.401523	0.995052	0.39629	0.21561	0.199277	0.982477		FAM83D	0.386779	0.984232	0.412537	0.324245	2.36914	0.0089249		ITGB2	0.384648	0.994932	0.414937	1.03491	3.60326	1.89804		ZGPAT	0.394217	0.995038	0.404264	0.857069	4.03963	0.232486		SMIM1	0.403807	0.991734	0.393826	2.06031	9.05601	0.0246301		AMACR	0.38402	0.991539	0.415646	-0.554787	1.13453	0.0216317
TNFRSF1A	0.457928	0.994687	0.339203	1.30487	1.12531	0.0709438		FASTK	0.41065	0.990381	0.386528	0.810216	2.97179	0.417732		ZNF687	0.401633	0.995052	0.396171	0.87798	3.41054	0.0985963		HIPK1	0.386891	0.984232	0.412412	-0.0163867	2.2985	0.488031		ST7L	0.384744	0.994932	0.414828	1.12943	5.39128	0.148717		ERAP1	0.394271	0.995038	0.404205	0.851142	4.00908	0.381873		TRIM28	0.403875	0.991734	0.393753	1.11562	1.43852	0.485147		ZSWIM3	0.38423	0.991539	0.415409	-0.318502	0.689343	0.0171205
ZNF394	0.457928	0.994687	0.339203	1.8051	3.24244	0.459094		USP3-AS1	0.410807	0.990381	0.386362	0.427666	2.42573	0.00782633		AP2A1	0.4017	0.995052	0.396099	0.419305	1.76865	0.316849		PTCH1	0.386891	0.984232	0.412412	0.0885223	1.83199	0.00685362		RAD23B	0.384971	0.994932	0.414572	1.11694	3.39385	0.667186		CYTH3	0.394436	0.995038	0.404024	0.798601	2.98069	0.0451639		PDE8A	0.403924	0.991734	0.3937	1.56051	2.99431	0.17077		STXBP5	0.384305	0.991539	0.415324	-0.580703	0.781871	0.141809
ADAT3	0.457984	0.994687	0.33915	2.06718	2.98673	0.0263449		AAMDC	0.410858	0.990381	0.386308	0.550738	2.88905	0.0843315		PIK3AP1	0.401852	0.995052	0.395934	0.622464	1.74616	0.274953		PUS3	0.386891	0.984232	0.412412	0.294521	1.68565	0.0698097		DOCK9	0.385022	0.994932	0.414514	0.635412	2.44272	0.133404		PLD3	0.39465	0.995038	0.403788	0.421473	1.03702	0.395748		TMEM209	0.404207	0.991734	0.393396	1.36228	5.58112	0.0765485		ENKD1	0.384343	0.991539	0.415281	-0.619225	1.22683	0.016219
PRAM1	0.458083	0.994687	0.339056	1.35113	1.4927	0.0217111		SYAP1	0.410858	0.990381	0.386308	1.05874	2.54729	0.904157		SFI1	0.401907	0.995052	0.395875	0.440279	0.439468	0.532922		KLHL7	0.386945	0.984232	0.41235	0.289749	3.47911	0.0907086		PRRC2C	0.385026	0.994932	0.41451	0.853483	1.90196	2.97469		GRAMD1C	0.394705	0.995038	0.403728	0.834491	3.52685	0.0260219		BLK	0.404232	0.991734	0.393369	2.03777	5.96551	0.0191166		LIMK2	0.3844	0.991539	0.415216	-0.48038	0.543874	0.128137
SRCAP	0.458744	0.994687	0.33843	1.30202	2.03756	0.183417		GORAB	0.410963	0.990381	0.386197	0.625998	2.41635	0.105165		MYH3	0.402288	0.995052	0.395463	0.0605435	1.34745	0.0226654		ZGPAT	0.386994	0.984232	0.412296	0.408803	4.1292	0.137815		FUT11	0.385081	0.994932	0.414448	0.43934	1.68559	0.161354		PWP2	0.394865	0.995038	0.403552	0.78808	3.43272	0.106165		KIAA1109	0.404324	0.991734	0.39327	1.77493	9.54879	0.727112		C17orf107	0.384572	0.991539	0.415022	0.0410554	0.0477077	0.0270277
SNRPF	0.458797	0.994687	0.338379	1.43688	1.22974	1.53727		ZNF653	0.411067	0.990381	0.386088	0.644599	3.05192	0.0207651		LIM2	0.402449	0.995052	0.395289	0.762344	2.71965	0.028671		NDUFAF1	0.387065	0.984232	0.412216	0.145216	0.493357	0.156302		NFKB2	0.385199	0.994932	0.414315	1.07626	3.97276	0.743521		ZSCAN16-AS1	0.39503	0.995038	0.40337	0.41377	3.02736	0.258225		BTBD19	0.404451	0.991734	0.393134	2.2723	2.98626	0.0735307		TFB2M	0.3846	0.991539	0.414991	-0.595671	1.45019	0.216926
PHF20	0.458905	0.994687	0.338277	1.06258	1.7968	0.799598		DEF6	0.41111	0.990381	0.386042	0.613284	1.82955	1.26827		PHKG2	0.402671	0.995052	0.39505	0.763898	1.96919	0.326068		SLC35B3	0.387065	0.984232	0.412216	0.310542	1.36452	0.108393		FAM229A	0.385295	0.994932	0.414207	0.683051	1.35762	0.0575479		TBC1D22A	0.395247	0.995038	0.403131	0.865385	3.61598	0.332954		RNF139	0.404628	0.991734	0.392944	2.14977	5.4942	0.355872		COCH	0.384704	0.991539	0.414873	-0.381544	0.391067	0.021368
MAD2L1BP	0.459069	0.994687	0.338122	1.75317	2.26674	0.177595		MOK	0.411173	0.990381	0.385976	0.854278	4.03177	0.0289832		SPAG7	0.402689	0.995052	0.39503	0.629986	2.08866	0.678988		UBR5	0.387112	0.984232	0.412163	0.181787	0.391879	0.441454		TOX2	0.385401	0.994932	0.414087	0.567442	2.85849	0.0314001		LRRC47	0.395355	0.995038	0.403013	1.92867	10.0222	0.314126		BBIP1	0.404745	0.991734	0.392819	2.02443	6.16438	0.263761		TMEM177	0.384801	0.991539	0.414764	-0.488353	1.76183	0.051897
ELP4	0.459385	0.994687	0.337823	1.81651	4.78928	0.132957		CAPN15	0.411225	0.990381	0.38592	0.812551	3.24516	0.319769		NUP188	0.403107	0.995052	0.394579	0.559535	1.90374	0.198779		CIB1	0.387377	0.984232	0.411866	0.0505491	2.75193	2.06312		SPG21	0.385509	0.994932	0.413965	0.961838	2.73332	0.558114		TAF4	0.395416	0.995038	0.402946	0.680965	2.09648	0.0845901		HAGH	0.404745	0.991734	0.392819	2.34949	9.22215	0.392206		ZNF398	0.384877	0.991539	0.414678	-0.123972	0.312598	0.13401
ARHGAP26	0.45944	0.994687	0.337771	1.12631	2.89561	0.161882		BRI3BP	0.411277	0.990381	0.385866	0.12305	1.06115	0.158694		MTBP	0.403218	0.995052	0.39446	0.695594	2.02352	0.0312648		CMTM8	0.387437	0.984232	0.411799	0.140051	1.9147	0.0290041		SEL1L3	0.385525	0.994932	0.413948	0.489981	1.76599	0.234472		RBBP7	0.395743	0.995038	0.402587	0.73357	2.58661	0.785462		SLC25A33	0.404921	0.991734	0.392629	1.09826	5.87176	0.201545		UMPS	0.384993	0.991539	0.414547	-0.639536	0.581669	0.14683
TATDN1	0.459616	0.994687	0.337605	1.14577	2.03417	0.384307		ACRBP	0.411354	0.990381	0.385784	-0.230025	0.288305	0.0200041		UEVLD	0.403218	0.995052	0.39446	0.666515	1.66392	0.140592		SERPINB9	0.387445	0.984232	0.41179	0.123933	1.22773	1.09118		PRRC2B	0.385617	0.994932	0.413844	0.775561	3.15728	0.744192		ACOT8	0.39596	0.995038	0.402349	0.291847	2.37798	0.219071		SYP	0.404971	0.991734	0.392576	0.434701	1.11744	0.0173442		NOTCH2	0.385166	0.991539	0.414353	-0.079917	0.0956848	0.341048
HNRNPLL	0.459667	0.994687	0.337556	0.231148	0.481613	0.306945		FEM1B	0.411432	0.990381	0.385702	0.436456	0.983072	0.319417		POP7	0.403327	0.995052	0.394343	0.69166	2.08699	0.394996		IRAK2	0.387733	0.984232	0.411467	-0.190028	2.27615	0.0507387		ZNF578	0.385769	0.994932	0.413673	0.508475	2.06273	0.00921992		EXPH5	0.396067	0.995038	0.402232	0.901698	3.43858	0.103352		LINC00526	0.405099	0.991734	0.392439	1.9494	6.42448	0.0187829		OSGEPL1	0.385223	0.991539	0.414288	-0.387547	0.556628	0.124249
DNAJC11	0.459775	0.994687	0.337455	0.503213	0.321417	0.190818		GGCT	0.41159	0.990381	0.385535	0.749662	2.27435	0.387467		TP53	0.403436	0.995052	0.394226	0.695182	1.6467	0.222051		RALB	0.387733	0.984232	0.411467	-0.164067	0.155414	0.451283		XYLT1	0.385822	0.994932	0.413613	0.677374	1.27533	0.0928661		SIDT1	0.396233	0.995038	0.402049	0.543146	1.5225	0.214949		PRDX3	0.405216	0.991734	0.392313	2.29863	7.03624	0.969817		PTCH1	0.385259	0.991539	0.414247	-0.472138	0.643948	0.159645
CFD	0.459993	0.994687	0.337249	1.86493	1.94998	0.107728		FBXL13	0.411632	0.990381	0.385491	0.678099	0.473217	0.009996		AP2B1	0.403546	0.995052	0.394107	0.469632	0.971704	0.686232		ATG16L1	0.387889	0.984232	0.411293	0.158276	2.05414	0.083661		ORC5	0.385886	0.994932	0.413541	0.560189	1.0155	0.101862		DYNLL1	0.396287	0.995038	0.40199	0.413707	2.68031	2.39145		MAST4	0.405274	0.991734	0.392251	1.123	3.78561	0.0770087		CCDC153	0.385261	0.991539	0.414245	-0.413409	0.398049	0.00549252
PDXDC1	0.460101	0.994687	0.337147	1.97325	2.71619	0.428289		TNKS2	0.411694	0.990381	0.385425	0.688811	2.36063	0.620663		RIOK2	0.403601	0.995052	0.394048	0.0899759	0.445976	0.231738		PXMP2	0.387937	0.984232	0.411239	0.214841	1.56223	0.117805		SPIN4	0.385939	0.994932	0.413481	0.839609	4.40404	0.0366344		TRAF6	0.396613	0.995038	0.401633	0.560306	3.26167	0.144281		GNL2	0.405333	0.991734	0.392188	1.58969	4.90113	0.32091		POMP	0.385279	0.991539	0.414224	-0.580964	0.88521	1.99998
APLP2	0.460156	0.994687	0.337095	0.979205	2.21872	0.789713		EIF3H	0.411798	0.990381	0.385316	0.200975	2.80952	2.27165		BMPR2	0.403711	0.995052	0.39393	0.798623	2.57011	0.175271		FAH	0.388111	0.984232	0.411044	0.241888	2.42055	0.124054		SPINT1	0.385982	0.994932	0.413432	0.696564	1.70323	0.490892		HLA-B	0.396667	0.995038	0.401574	0.601601	2.78951	38.5707		OSER1	0.405381	0.991734	0.392136	0.745837	2.57703	0.548625		RABGAP1L	0.385335	0.991539	0.414161	-0.362516	1.04474	1.0199
CCSAP	0.460202	0.994687	0.337051	0.478014	0.893886	0.0622666		CDC42	0.41185	0.990381	0.385261	0.0359838	0.175035	4.48371		POLR2I	0.404005	0.995052	0.393613	0.58273	1.77294	0.886612		DYRK4	0.388277	0.984232	0.410859	0.285563	1.11732	0.22133		CYSLTR1	0.386045	0.994932	0.413362	0.881577	2.37662	0.13726		SNX29	0.396831	0.995038	0.401395	0.86077	1.88851	0.228919		MRPL14	0.405449	0.991734	0.392064	0.323978	1.00807	0.671479		CENPB	0.385393	0.991539	0.414096	-0.337165	0.371927	0.21301
TMLHE	0.460318	0.994687	0.336942	1.23237	2.16221	0.14666		CSDE1	0.411956	0.990381	0.38515	0.488132	2.13766	2.23167		ZNF469	0.404035	0.995052	0.393581	0.876848	1.94108	0.00706845		GGCX	0.388498	0.984232	0.410611	-0.121767	1.28799	0.253843		NLRP3	0.386089	0.994932	0.413313	0.482828	1.80995	0.0872772		MYBL1	0.396886	0.995038	0.401334	0.477431	1.37139	0.271258		C4orf48	0.405507	0.991734	0.392001	0.855486	3.7025	2.35772		CNOT10	0.385489	0.991539	0.413987	-0.609934	1.12095	0.274237
CHD7	0.4607	0.994687	0.336582	1.38902	2.51366	0.749362		RSL1D1	0.41201	0.990381	0.385092	1.1666	3.07254	1.48115		ZNF526	0.40404	0.995052	0.393576	0.273886	1.81634	0.073289		SERTAD3	0.388776	0.984232	0.4103	0.0323814	0.0414342	0.336186		JMJD8	0.386208	0.994932	0.413179	0.85323	4.15632	0.15235		FAM78A	0.396995	0.995038	0.401215	0.933839	3.76278	0.270399		PPP1R14B	0.405507	0.991734	0.392001	1.9364	4.55048	0.385186		DOLK	0.385564	0.991539	0.413904	-0.700994	1.04695	0.0313377
SLC39A1	0.4607	0.994687	0.336582	1.06281	1.27081	0.27336		TMEM134	0.412051	0.990381	0.385049	1.43782	2.74728	0.553144		PLD1	0.404094	0.995052	0.393517	0.479628	0.994163	0.0205451		CRY2	0.388943	0.984232	0.410114	0.0246196	1.66513	0.0942722		MDM2	0.386262	0.994932	0.413118	0.403022	2.06512	0.607023		TMEM68	0.396995	0.995038	0.401215	0.795705	3.3712	0.134339		ZNF484	0.405507	0.991734	0.392001	1.08307	4.23303	0.0378114		LPCAT3	0.385679	0.991539	0.413774	-0.238966	0.27854	0.19351
USF1	0.460971	0.994687	0.336326	1.17407	1.60303	0.223384		RAB12	0.412061	0.990381	0.385039	0.895397	1.17963	0.0582425		TBC1D2B	0.404094	0.995052	0.393517	0.953902	3.4354	0.353996		ARL4C	0.388998	0.984232	0.410053	0.0627898	2.05753	3.52538		TEX10	0.38637	0.994932	0.412996	0.737467	2.85178	0.124055		MAFK	0.397268	0.995038	0.400916	0.6271	1.40136	0.115958		ZRANB3	0.405624	0.991734	0.391877	1.78811	8.32713	0.0162458		GALT	0.385736	0.991539	0.41371	-0.58332	0.600076	0.298084
SREK1IP1	0.46108	0.994687	0.336224	1.28994	2.55723	0.489021		NUBP2	0.412218	0.990381	0.384873	0.210611	1.2335	0.612171		COIL	0.404479	0.995052	0.393104	0.654115	3.9689	0.375249		PNKP	0.389064	0.984232	0.409979	0.148862	1.76511	0.320131		MPP5	0.386423	0.994932	0.412936	0.802828	1.29134	0.109594		ZNF717	0.397321	0.995038	0.400859	0.39312	1.59243	0.0382579		TGOLN2	0.405683	0.991734	0.391813	1.52132	6.59067	1.92491		GUF1	0.385736	0.991539	0.41371	-0.139907	0.216398	0.203155
CA11	0.461234	0.994687	0.336079	0.0204043	0.432383	0.0782665		FKRP	0.412312	0.990381	0.384774	0.273033	4.74399	0.0680824		SCAMP2	0.404479	0.995052	0.393104	0.854915	3.14599	1.01016		HP1BP3	0.389108	0.984232	0.40993	0.0362454	1.10692	1.46539		PADI4	0.386423	0.994932	0.412936	0.819598	3.44425	0.588685		IMPDH2	0.397379	0.995038	0.400796	0.715603	2.10066	1.11488		SRP68	0.405742	0.991734	0.39175	1.63653	6.64403	0.222942		LRTOMT	0.385835	0.991539	0.413599	-0.597049	0.760264	0.0675681
COQ9	0.461296	0.994687	0.33602	0.897527	0.779842	0.17221		TMCC2	0.412312	0.990381	0.384774	0.639138	2.72872	0.00584965		IDE	0.404587	0.995052	0.392988	0.953963	1.99219	0.129865		RBPJ	0.389108	0.984232	0.40993	0.0903212	0.911182	1.32169		NEK2	0.386586	0.994932	0.412754	1.16785	2.39239	0.0148497		KCTD1	0.397541	0.995038	0.400618	0.587111	3.52469	0.0531212		ZNF34	0.405848	0.991734	0.391636	1.52399	4.78479	0.0423451		ZNF585A	0.385835	0.991539	0.413599	-0.478532	0.574127	0.152346
INTS1	0.461405	0.994687	0.335917	1.08728	1.64042	0.196541		TTC23	0.412326	0.990381	0.38476	0.629529	3.11338	0.00352692		METTL22	0.404587	0.995052	0.392988	0.526806	0.832376	0.0804923		RMI1	0.389165	0.984232	0.409867	0.0522886	1.77894	0.106303		ZNF124	0.386799	0.994932	0.412514	0.311328	0.882561	0.0786787		OSBPL11	0.397651	0.995038	0.400498	0.87283	3.38708	0.130112		MICA	0.405859	0.991734	0.391625	0.473324	1.11961	0.0797734		SMARCA5	0.386324	0.991539	0.413049	-0.597583	0.686591	1.24356
MYH9	0.461576	0.994687	0.335757	1.06536	1.6778	1.86961		SNX15	0.412416	0.990381	0.384665	0.287173	1.35893	0.0572103		ZNF567	0.404587	0.995052	0.392988	0.884326	3.00045	0.159778		TAF4B	0.389402	0.984232	0.409601	0.264266	2.94451	0.0913194		EHHADH	0.386853	0.994932	0.412454	0.576668	3.00147	0.0228644		CLCN5	0.397705	0.995038	0.400439	0.679647	2.97795	0.0318982		PAQR4	0.405999	0.991734	0.391476	3.30649	8.15039	0.0474085		LAMA2	0.386464	0.991539	0.412891	-0.265032	0.837986	0.0167515
ATP6V1C2	0.461675	0.994687	0.335663	1.49298	2.79188	0.0166815		IDNK	0.412426	0.990381	0.384654	0.394319	0.867497	0.152987		BAZ1A	0.404697	0.995052	0.39287	0.739244	3.02778	1.2976		MXRA7	0.389497	0.984232	0.409496	-0.0880736	1.36763	0.0492072		DLGAP1-AS2	0.386908	0.994932	0.412392	0.603612	1.56498	0.0258313		TSTD1	0.397716	0.995038	0.400427	0.906411	3.9883	1.43729		RNF135	0.406153	0.991734	0.391311	1.02843	3.7867	0.533282		DYNC1LI1	0.386483	0.991539	0.41287	-0.612143	1.00352	0.477641
CMSS1	0.46211	0.994687	0.335255	2.32131	3.9648	0.28773		WAS	0.412478	0.990381	0.384599	0.464566	1.64007	1.48053		ADSL	0.40486	0.995052	0.392695	0.78641	3.02783	0.508844		STXBP2	0.389497	0.984232	0.409496	0.301668	3.06634	1.15099		TRA2B	0.386908	0.994932	0.412392	0.654679	0.963812	1.9842		C1QTNF3	0.39776	0.995038	0.400379	0.861442	4.17136	0.00920943		TRIM68	0.406211	0.991734	0.391248	1.97271	8.5619	0.0189364		SYS1	0.386597	0.991539	0.412742	-0.817083	1.79655	0.414934
DYNC1H1	0.46211	0.994687	0.335255	1.83485	3.24412	0.794464		SMARCE1	0.41274	0.990381	0.384324	0.438554	1.69149	0.973977		ANKRD12	0.40486	0.995052	0.392695	0.591238	1.84122	3.25779		ZFP57	0.389545	0.984232	0.409442	0.443889	2.15639	0.0197082		KANSL1L	0.387007	0.994932	0.412281	0.609684	3.24823	0.0988608		C18orf32	0.397814	0.995038	0.40032	0.834001	4.47611	0.499876		LINC01063	0.40627	0.991734	0.391185	1.417	7.62087	0.0109434		MTURN	0.386883	0.991539	0.412421	-0.49703	0.546889	0.0927723
NRGN	0.462212	0.994687	0.335158	1.17599	0.981946	0.116099		BTN2A2	0.41279	0.990381	0.384271	0.142542	0.920345	0.150713		CHRNA5	0.404915	0.995052	0.392636	0.682583	1.80397	0.00939813		TAGAP	0.389607	0.984232	0.409373	-0.130148	1.64229	0.571653		HNRNPH1	0.38707	0.994932	0.412211	0.649462	5.86505	1.94911		RGS14	0.397977	0.995038	0.400142	0.912677	3.87127	0.448594		NDUFB5	0.40627	0.991734	0.391185	1.30486	5.49605	0.930183		MMAA	0.387092	0.991539	0.412186	-0.69595	1.03387	0.0618384
TRMT10B	0.462329	0.994687	0.335049	0.727143	0.696963	0.205165		AHCYL1	0.412842	0.990381	0.384216	0.894711	3.28715	0.348729		PCCB	0.404996	0.995052	0.39255	0.165049	0.923857	0.144693		CDHR3	0.38973	0.984232	0.409236	-0.263205	1.25319	0.0202173		KLHL3	0.387223	0.994932	0.412039	0.687476	2.21688	0.028985		IFFO1	0.398248	0.995038	0.399846	1.1015	3.94038	0.150412		CYTH1	0.406388	0.991734	0.391059	1.00366	1.83976	1.14798		CNN3	0.387111	0.991539	0.412164	-0.706678	1.461	0.0251326
PDCD4-AS1	0.462436	0.994687	0.334949	1.05026	1.17198	0.104379		BCL6	0.412842	0.990381	0.384216	0.958483	3.54812	0.147749		UBE2Z	0.404996	0.995052	0.39255	0.34051	0.733698	0.425233		LRRN3	0.38973	0.984232	0.409236	0.167811	2.04011	0.00643567		GPATCH4	0.387233	0.994932	0.412028	0.722906	2.79855	0.412488		OXCT2	0.398248	0.995038	0.399846	0.752434	4.92296	0.00389643		EEF2K	0.406388	0.991734	0.391059	0.26071	2.20728	0.0535166		MDS2	0.387111	0.991539	0.412164	-0.681792	0.67367	0.0457225
ARL4C	0.46255	0.994687	0.334841	1.40197	2.99052	0.641412		HIVEP3	0.412947	0.990381	0.384105	0.719229	2.86691	0.544666		SCAPER	0.405078	0.995052	0.392462	0.588966	1.58159	0.391487		EIF4A2	0.389774	0.984232	0.409187	-0.0549314	0.178062	1.81541		CXCR3	0.387276	0.994932	0.411979	0.600782	4.66918	0.248112		ACACA	0.398303	0.995038	0.399786	0.708592	2.9009	0.160866		ATG16L2	0.406447	0.991734	0.390996	1.73872	7.30911	1.18997		HSF2	0.38717	0.991539	0.412099	-0.719129	1.13266	0.150571
PHF20L1	0.46255	0.994687	0.334841	1.78161	2.5389	0.55788		PHOSPHO2	0.412949	0.990381	0.384103	0.789836	3.4071	0.055422		RBM4B	0.405132	0.995052	0.392404	0.166065	1.01292	0.118475		NEURL4	0.38983	0.984232	0.409125	0.210524	1.65225	0.0206944		R3HDM2	0.387276	0.994932	0.411979	1.06482	5.34517	0.322677		LIN7B	0.398413	0.995038	0.399666	0.715807	2.17262	0.0807305		TRMT61A	0.406564	0.991734	0.390871	1.29736	3.17634	0.10898		PTK7	0.387284	0.991539	0.41197	0.0404304	0.114979	0.0309246
GRAMD1C	0.462589	0.994687	0.334805	1.64767	2.6142	0.150489		EXOSC3	0.412991	0.990381	0.38406	0.431186	4.04541	0.277571		NPEPPS	0.405842	0.995052	0.391643	0.778999	2.82702	0.601389		PREX1	0.38983	0.984232	0.409125	0.0789665	2.41301	0.864954		RARS2	0.387286	0.994932	0.411969	0.601867	2.48611	0.165158		ZNRF2	0.398413	0.995038	0.399666	0.553106	3.63145	0.119689		MGAT4A	0.406622	0.991734	0.390809	1.54532	6.98056	0.368694		SLC4A1AP	0.387284	0.991539	0.41197	-0.354085	0.612537	0.396485
STK25	0.462762	0.994687	0.334642	0.807533	0.654943	0.32117		CALU	0.413053	0.990381	0.383995	0.409847	1.54452	0.354428		EME2	0.405891	0.995052	0.391591	0.428233	1.1139	0.0636586		GABPA	0.389886	0.984232	0.409062	-0.204258	1.4772	0.167117		SIRT3	0.387394	0.994932	0.411847	0.789722	3.63751	0.112793		SLC33A1	0.398469	0.995038	0.399606	1.03964	4.20101	0.150379		ZNF674-AS1	0.406787	0.991734	0.390632	1.8143	7.13069	0.0346198		USP30-AS1	0.387284	0.991539	0.41197	-0.498678	0.780125	0.176138
MTHFD2L	0.462872	0.994687	0.334539	0.658618	1.98964	0.224147		ACTR2	0.413264	0.990381	0.383772	0.964042	3.06292	2.89118		RPS23	0.405975	0.995052	0.391501	0.766781	1.93085	33.3286		PPIL2	0.390069	0.984232	0.408859	-0.0405064	1.11589	0.293651		DNAJB4	0.38761	0.994932	0.411605	0.871952	3.17055	0.13285		ATP2A3	0.398524	0.995038	0.399546	0.824744	4.29658	0.46934		CCDC91	0.406798	0.991734	0.390621	1.61862	5.97793	0.259979		DCAKD	0.387381	0.991539	0.411862	-0.407598	0.701876	0.106307
ARMC10	0.463088	0.994687	0.334336	1.70211	3.6214	0.292677		SYTL1	0.413264	0.990381	0.383772	0.838306	3.62348	1.4085		EMP1	0.406116	0.995052	0.39135	0.572306	1.70174	0.0361574		ZNF564	0.390099	0.984232	0.408825	0.157968	0.111802	0.0380205		LSM4	0.387878	0.994932	0.411305	0.945565	4.20955	0.803783		NUDT18	0.398796	0.995038	0.399249	0.526419	3.916	0.121174		SLC25A53	0.406798	0.991734	0.390621	0.532618	2.3395	0.0892149		UNC5CL	0.387381	0.991539	0.411862	-0.50771	0.456207	0.0182677
EXOSC9	0.463088	0.994687	0.334336	1.03361	2.15253	0.339285		GALNT11	0.413314	0.990381	0.38372	0.683976	2.57818	0.342254		CD101	0.406166	0.995052	0.391297	0.786862	0.647576	0.0957034		CDCA7L	0.390107	0.984232	0.408817	0.108075	0.610163	0.30781		CA5B	0.38804	0.994932	0.411124	0.589242	1.78984	0.262417		TTC17	0.39885	0.995038	0.399191	0.71915	2.86477	0.713703		ELOVL1	0.406856	0.991734	0.390559	1.79919	8.97244	0.499985		POLR2J2	0.387553	0.991539	0.411669	-0.51851	0.839481	0.0430133
SSH1	0.463135	0.994687	0.334293	0.477201	0.75613	0.115732		ENGASE	0.413419	0.990381	0.383609	0.0167844	0.422221	0.0858169		NHP2	0.406387	0.995052	0.39106	0.854603	3.58317	1.40175		CEP89	0.390161	0.984232	0.408756	0.0350648	0.526703	0.0924092		NUMBL	0.388094	0.994932	0.411063	0.450288	1.29487	0.0288039		CCDC50	0.399016	0.995038	0.39901	0.440025	2.97603	0.233237		TMEM87A	0.406856	0.991734	0.390559	2.09717	7.45572	0.448266		DSTN	0.387572	0.991539	0.411648	-0.532379	0.532846	1.29011
RNF146	0.463212	0.994687	0.334221	1.1711	2.49834	0.168727		RUSC1-AS1	0.413419	0.990381	0.383609	0.802487	3.40987	0.0168299		PSMD12	0.406387	0.995052	0.39106	0.660045	1.93582	0.638955		TBPL1	0.390161	0.984232	0.408756	-0.184647	0.727467	0.202214		SP140	0.388255	0.994932	0.410883	0.432517	1.49851	0.306047		ADSL	0.399072	0.995038	0.398949	0.941872	4.60755	0.748552		ATP13A4	0.406914	0.991734	0.390497	1.1616	2.77303	0.00700481		PIGZ	0.387802	0.991539	0.41139	-0.521108	0.903895	0.0108268
CCSER2	0.463251	0.994687	0.334183	2.03116	3.21001	0.287861		DLGAP3	0.413729	0.990381	0.383284	0.356776	1.25301	0.0174872		NBAS	0.406552	0.995052	0.390884	0.381169	2.10973	0.279697		TMEM30A	0.390217	0.984232	0.408694	0.218645	1.7731	0.638924		TXNRD3	0.388299	0.994932	0.410834	1.02314	3.24366	0.0177096		ISOC1	0.399126	0.995038	0.39889	0.833705	3.71154	0.17853		MYOM2	0.406972	0.991734	0.390435	0.956966	2.61115	0.0454167		GOT1	0.387861	0.991539	0.411324	-0.534733	0.337546	0.121521
ST3GAL1	0.463251	0.994687	0.334183	1.06587	2.14711	0.56537		MPHOSPH8	0.413937	0.990381	0.383066	0.620183	2.8881	1.94718		RWDD3	0.406552	0.995052	0.390884	0.670001	2.56313	0.206365		PTOV1-AS1	0.390272	0.984232	0.408633	-0.16966	1.81008	0.0265137		HEATR5A	0.388307	0.994932	0.410824	0.580671	2.30373	0.0974418		DUSP22	0.399236	0.995038	0.39877	0.719504	1.48589	0.247359		CERCAM	0.407091	0.991734	0.390309	1.6373	5.52671	0.0090416		TYMP	0.387917	0.991539	0.411262	-0.428198	0.504322	0.828388
UBE2I	0.463414	0.994687	0.334031	1.51349	2.75042	2.08488		ACP6	0.414044	0.990381	0.382954	0.514921	2.14985	0.0416339		USP37	0.406552	0.995052	0.390884	0.799353	4.13527	0.189898		ZNF391	0.390383	0.984232	0.408509	0.0751898	0.508629	0.00551124		TXN	0.388361	0.994932	0.410764	0.474779	2.3362	5.5087		PDLIM7	0.399236	0.995038	0.39877	-0.0629887	0.530149	0.0920418		RNFT1	0.407091	0.991734	0.390309	0.37532	0.446107	0.226408		MFSD12	0.387974	0.991539	0.411198	-0.511443	1.3034	0.112258
GPR174	0.463568	0.994687	0.333887	1.42709	3.18679	0.164322		HSD17B10	0.414147	0.990381	0.382845	0.543706	3.10522	0.81022		RER1	0.406773	0.995052	0.390648	0.783706	2.86285	1.03769		GLYCTK	0.390395	0.984232	0.408496	0.37518	2.74546	0.0724011		HIBADH	0.388406	0.994932	0.410714	0.279836	0.37351	0.148043		PIGA	0.399356	0.995038	0.398639	1.02312	5.22566	0.0759919		SORL1	0.407091	0.991734	0.390309	2.45712	8.22485	1.3578		SMARCA2	0.388031	0.991539	0.411134	-0.828841	1.93601	1.00913
RILP	0.463894	0.994687	0.333581	1.30298	1.76377	0.0184083		SS18L1	0.414147	0.990381	0.382845	0.76254	2.69545	0.05547		SCML2	0.407042	0.995052	0.390361	0.665767	2.4173	0.0048618		DEGS2	0.39043	0.984232	0.408457	-0.123555	0.230572	0.0180522		NOM1	0.38846	0.994932	0.410654	0.595461	2.54203	0.28294		PTGES3	0.399356	0.995038	0.398639	0.846847	4.07138	3.16074		SUN2	0.407208	0.991734	0.390183	1.09426	0.754694	0.788884		SYNJ2BP	0.388145	0.991539	0.411006	0.00803313	0.509014	0.195466
SERTAD2	0.463956	0.994687	0.333524	1.40815	2.75586	0.311416		UBE2H	0.41418	0.990381	0.38281	0.35624	1.73638	0.349563		ADAP2	0.407097	0.995052	0.390303	0.0559171	1.33535	0.0117324		SEC61G	0.390603	0.984232	0.408265	-0.115682	1.01723	2.87893		TRMT10A	0.388471	0.994932	0.410641	0.719752	1.47256	0.0738407		MPHOSPH9	0.3994	0.995038	0.398592	0.838508	3.34597	0.304471		MRPS14	0.407445	0.991734	0.389931	1.82423	6.78461	0.23598		MAP3K9	0.38826	0.991539	0.410877	-0.0410146	0.16877	0.0174649
RAF1	0.464062	0.994687	0.333424	1.40808	2.54569	0.467374		RFXAP	0.414345	0.990381	0.382638	0.792003	3.1157	0.129839		IRF2	0.407102	0.995052	0.390297	0.618932	2.12529	0.818009		TMEM184C	0.390603	0.984232	0.408265	0.16388	2.77093	0.111901		BTAF1	0.388524	0.994932	0.410582	0.769743	2.58131	0.391636		FAM199X	0.399727	0.995038	0.398237	0.705986	2.30082	0.190547		TMEM205	0.407563	0.991734	0.389805	1.44731	5.55284	0.776489		MANBA	0.388378	0.991539	0.410746	-0.640118	1.13167	0.199558
ERAP1	0.464225	0.994687	0.333271	0.927253	1.23087	0.286526		CCT2	0.414406	0.990381	0.382574	0.690828	3.63176	1.46211		LINC00265	0.407426	0.995052	0.389951	0.645429	2.01051	0.0549446		PAN3	0.390712	0.984232	0.408143	-0.0277796	1.39362	0.364222		MAN2A1	0.388524	0.994932	0.410582	0.516131	4.02457	0.37457		ATF6B	0.39989	0.995038	0.398059	0.555235	4.21014	0.637011		PMS1	0.407797	0.991734	0.389556	1.54851	4.04494	0.0940036		RASD1	0.388492	0.991539	0.410618	-0.371863	0.455	0.0340783
ZFAND2B	0.464278	0.994687	0.333222	1.32538	2.06854	0.398814		MBTPS2	0.4145	0.990381	0.382476	1.20797	4.07257	0.0947737		CCDC58	0.407644	0.995052	0.389719	0.733555	2.62194	0.174572		RGS3	0.390768	0.984232	0.408082	0.255866	1.14647	0.0673235		CEP78	0.388578	0.994932	0.410522	1.08579	4.50497	0.246407		ARPC4	0.400054	0.995038	0.397881	0.80362	3.92838	1.16655		RAI14	0.407797	0.991734	0.389556	0.158364	0.213333	0.0128936		ALG5	0.38853	0.991539	0.410576	-0.424945	0.305356	0.488929
WWP1	0.464332	0.994687	0.333171	1.40373	1.60609	0.193918		RPL32	0.414562	0.990381	0.382411	0.690737	2.91738	32.0554		EIF4E	0.408133	0.995052	0.389199	0.720792	1.63659	0.651932		RIN3	0.390768	0.984232	0.408082	-0.40468	0.869379	0.671981		FAM210A	0.388578	0.994932	0.410522	0.640276	2.0126	0.197013		CD274	0.400109	0.995038	0.397821	0.313028	0.708509	0.109784		SIRT4	0.407975	0.991734	0.389367	1.25514	6.34886	0.00214781		MYOM1	0.38853	0.991539	0.410576	-0.678483	0.9637	0.0202893
TAF5	0.46454	0.994687	0.332977	1.21514	1.79017	0.0907092		FANCM	0.414613	0.990381	0.382357	0.734282	3.54571	0.0946029		SLC35G2	0.408187	0.995052	0.38914	0.800221	2.91712	0.0381208		GFER	0.390822	0.984232	0.408021	-0.160201	0.20439	0.226484		RAB11FIP1	0.388578	0.994932	0.410522	0.961758	3.66781	1.44992		HSD3B7	0.400161	0.995038	0.397765	0.616284	2.46435	0.00976014		ZNF671	0.408091	0.991734	0.389243	1.75036	7.89149	0.0235759		MPST	0.38872	0.991539	0.410363	-0.270648	0.418463	0.244113
TCP11L1	0.464603	0.994687	0.332918	1.36028	2.49696	0.0944205		KANSL2	0.414769	0.990381	0.382193	0.755318	2.8955	0.342977		NIF3L1	0.408459	0.995052	0.388851	0.833683	2.13489	0.135865		ZFYVE16	0.390822	0.984232	0.408021	0.0926388	1.66737	0.253582		SIPA1	0.388578	0.994932	0.410522	0.755649	3.5192	0.285945		RBBP6	0.400163	0.995038	0.397763	0.728753	3.09686	1.09168		RAD52	0.408267	0.991734	0.389055	1.65634	5.02555	0.0322702		IKZF5	0.388835	0.991539	0.410235	-0.512019	1.04608	0.190381
ARHGEF7	0.464711	0.994687	0.332817	1.53417	2.51495	0.326335		MLXIP	0.414874	0.990381	0.382084	1.20636	2.11345	0.277407		TRIM59	0.40873	0.995052	0.388563	0.25274	0.402718	0.132559		CSTF3	0.390932	0.984232	0.407899	-0.183841	1.61841	0.176352		ZNF512B	0.388578	0.994932	0.410522	0.657381	4.18044	0.0433309		IFT88	0.400545	0.995038	0.397348	0.757335	3.59721	0.136003		ORAI2	0.408385	0.991734	0.38893	1.58541	7.51973	0.427671		SPIDR	0.389353	0.991539	0.409657	-0.610451	1.26366	0.359727
PPP1CA	0.464765	0.994687	0.332766	0.789645	0.968094	2.06663		QDPR	0.415031	0.990381	0.381919	0.0733749	1.61507	0.219229		BRPF3	0.408836	0.995052	0.388451	0.854127	1.91307	0.093259		METTL4	0.390932	0.984232	0.407899	0.0575941	0.843134	0.0650303		RPN2	0.388796	0.994932	0.410279	0.85113	3.29837	1.19924		PABPC1L	0.400654	0.995038	0.39723	1.15585	5.07724	0.0963755		SNX14	0.408385	0.991734	0.38893	1.48761	4.77263	0.331533		ENOPH1	0.38941	0.991539	0.409593	-0.248203	0.15563	0.450747
PEX11G	0.464866	0.994687	0.332672	1.76517	2.79009	0.00921053		STK24	0.41523	0.990381	0.381711	0.986343	3.10567	0.362602		MKKS	0.40884	0.995052	0.388446	0.580306	1.28908	0.256495		SENP1	0.390979	0.984232	0.407846	0.0167074	0.155883	0.0880576		FNDC3B	0.389013	0.994932	0.410036	0.60088	0.979789	0.508594		TSPAN14	0.400666	0.995038	0.397217	0.778859	4.49032	0.876978		TLR3	0.408493	0.991734	0.388815	1.85261	6.81219	0.00958859		LBX2-AS1	0.389583	0.991539	0.4094	-0.30793	0.775103	0.00877398
CEBPD	0.46492	0.994687	0.332622	0.942975	1.54841	0.0999404		SH3GLB2	0.415292	0.990381	0.381646	0.739588	3.69043	0.1742		LCLAT1	0.408895	0.995052	0.388388	0.212756	0.254957	0.142358		UBXN6	0.390987	0.984232	0.407838	-0.00321425	1.83571	0.289249		MFGE8	0.389013	0.994932	0.410036	0.314394	0.747622	0.0710378		ATAD1	0.400764	0.995038	0.397112	0.839885	3.42064	0.354317		CD6	0.408621	0.991734	0.388679	0.990093	3.43261	0.203121		SLC39A1	0.389583	0.991539	0.4094	0.0669477	0.0675539	0.194189
MPHOSPH9	0.464929	0.994687	0.332614	1.10176	1.31664	0.193924		LIMD2	0.415345	0.990381	0.381591	0.600528	3.62574	4.68734		ARHGEF6	0.409004	0.995052	0.388272	0.809232	2.82317	0.633707		EGLN2	0.391043	0.984232	0.407775	-0.136262	1.23198	0.251051		FOXRED1	0.389122	0.994932	0.409914	0.672533	3.55294	0.123216		BMPR1A	0.400819	0.995038	0.397052	0.758628	3.66763	0.0545657		ZMYM6	0.408671	0.991734	0.388626	2.06295	7.13604	0.151801		MRPS11	0.389699	0.991539	0.409271	-0.349991	0.385919	0.395737
GRPEL1	0.465092	0.994687	0.332461	1.23294	2.29033	0.685033		TAF10	0.415399	0.990381	0.381535	0.705906	2.05533	0.793579		APRT	0.409115	0.995052	0.388155	0.529664	1.80767	3.03398		CCSER2	0.391099	0.984232	0.407714	0.519338	2.79549	0.260406		ZNF324	0.38922	0.994932	0.409805	0.811466	2.30665	0.0805915		PEAK1	0.400819	0.995038	0.397052	1.02825	3.89903	0.112414		ZNF574	0.40868	0.991734	0.388617	1.14038	4.71906	0.0470226		NCR3LG1	0.389699	0.991539	0.409271	-0.443597	0.461819	0.0308986
PATZ1	0.465199	0.994687	0.332361	1.95726	2.38403	0.110502		EPHB6	0.415554	0.990381	0.381372	0.663531	4.60266	0.0396232		AKT1	0.409169	0.995052	0.388097	0.402365	0.720046	0.392206		KIAA1328	0.391099	0.984232	0.407714	0.00673292	1.33585	0.0438094		ANXA4	0.389553	0.994932	0.409433	0.969513	2.47053	0.414543		CBX2	0.401038	0.995038	0.396815	0.819478	3.49222	0.00568138		PTPMT1	0.408857	0.991734	0.388429	1.43943	7.10301	0.30723		DMAP1	0.389774	0.991539	0.409187	-0.513297	0.888269	0.399205
SLC44A2	0.465416	0.994687	0.332159	0.502094	0.519583	0.73909		NDUFS8	0.415606	0.990381	0.381318	0.924015	3.59517	1.51262		CRLS1	0.409392	0.995052	0.387861	0.889542	2.42738	0.220237		SMARCAD1	0.391154	0.984232	0.407652	-0.0846726	1.37509	0.186753		EPM2A	0.389607	0.994932	0.409374	0.295644	1.07692	0.0258379		FBLN7	0.401091	0.995038	0.396757	1.30043	7.39937	0.232225		TSTD2	0.408964	0.991734	0.388315	1.67145	6.95979	0.061585		PAK1IP1	0.38987	0.991539	0.40908	-0.177132	0.503281	0.228731
TBC1D15	0.465634	0.994687	0.331955	1.29268	3.46831	0.302282		TMED9	0.41571	0.990381	0.381209	0.625844	1.73003	1.84509		FER	0.409392	0.995052	0.387861	0.903416	3.00949	0.0972302		KDM3B	0.391209	0.984232	0.407591	0.355333	1.85193	0.349895		PPRC1	0.389824	0.994932	0.409132	0.452673	2.39535	0.165437		TSC1	0.401201	0.995038	0.396638	0.947418	3.94573	0.199553		DUSP3	0.408975	0.991734	0.388304	0.817583	2.84813	0.426118		RPAP1	0.38987	0.991539	0.40908	-0.383394	0.422215	0.109027
DHX32	0.465681	0.994687	0.331912	1.23008	1.67109	0.0602869		BTBD1	0.415868	0.990381	0.381045	0.723975	3.17658	0.377772		MTPAP	0.409392	0.995052	0.387861	0.855946	2.98731	0.124238		VTA1	0.391209	0.984232	0.407591	0.0284558	1.67063	0.281652		PCGF5	0.389932	0.994932	0.409011	0.890796	3.9741	1.01072		ABTB2	0.401363	0.995038	0.396463	0.655151	2.84402	0.00966702		RCAN1	0.408975	0.991734	0.388304	1.20362	5.39721	0.159838		TNIK	0.389909	0.991539	0.409036	-0.532656	0.600903	0.779865
SCRIB	0.465953	0.994687	0.331658	1.25453	1.50675	0.0890542		JAG2	0.415868	0.990381	0.381045	0.434798	1.87177	0.0338293		MUC20	0.409446	0.995052	0.387803	1.578	2.49916	0.0242748		ARMC2	0.391264	0.984232	0.40753	0.484051	3.29313	0.0290454		CD37	0.390199	0.994932	0.408714	0.946099	3.56399	2.59653		YPEL3	0.40142	0.995038	0.396401	0.777302	2.16936	0.912262		ATAD3B	0.409033	0.991734	0.388241	1.81923	6.19936	0.146049		SFMBT1	0.389969	0.991539	0.40897	-0.359398	1.13629	0.203466
TNF	0.466287	0.994687	0.331347	2.83135	3.38359	4.91757		CD81	0.41592	0.990381	0.38099	0.552484	3.17997	1.61102		MAN1A1	0.409557	0.995052	0.387685	0.623759	1.68853	0.319272		ZNF322	0.391319	0.984232	0.407469	-0.0602004	1.39041	0.0791871		PPIG	0.390199	0.994932	0.408714	0.816797	1.39287	1.14742		CTNND1	0.401581	0.995038	0.396227	0.723	3.47606	0.151465		IDH2	0.409093	0.991734	0.388178	1.23949	3.62237	0.596016		RFNG	0.390024	0.991539	0.408909	-0.614941	0.86221	0.13076
OSBPL2	0.46656	0.994687	0.331093	0.935421	1.87601	0.191094		DDX42	0.416234	0.990381	0.380663	0.244988	1.44793	0.573282		TRAPPC9	0.409557	0.995052	0.387685	0.915198	3.49479	0.17889		FSIP1	0.391373	0.984232	0.407409	0.124548	1.81754	0.00669688		EPB41L2	0.390243	0.994932	0.408665	0.566721	2.65771	0.0754007		FBXW9	0.401852	0.995038	0.395934	0.933019	4.41029	0.0462538		LCMT2	0.409093	0.991734	0.388178	1.91639	8.43455	0.013668		ZHX1	0.390273	0.991539	0.408632	-0.560822	0.827914	0.273366
RHBDF2	0.466722	0.994687	0.330942	0.462504	0.413779	0.53248		MAK16	0.416339	0.990381	0.380553	0.280627	1.44322	0.191643		HNRNPU	0.40983	0.995052	0.387396	0.119323	0.471556	3.80262		ZNF630	0.391393	0.984232	0.407387	0.323083	3.41394	0.00747322		NUDT9	0.390414	0.994932	0.408475	0.774634	1.39955	0.156343		KBTBD4	0.401907	0.995038	0.395875	0.809978	4.17029	0.180933		RWDD2A	0.409173	0.991734	0.388093	2.29727	7.06349	0.0146023		NTRK1	0.390387	0.991539	0.408504	-0.560142	1.05144	0.0251061
TTC9C	0.466722	0.994687	0.330942	1.12164	1.64489	0.18622		PPRC1	0.416339	0.990381	0.380553	0.305401	2.35564	0.166246		PYURF	0.40983	0.995052	0.387396	0.391788	3.21541	1.34589		SLX4IP	0.391486	0.984232	0.407284	-0.173718	0.429731	0.0831216		SH2D2A	0.390466	0.994932	0.408417	0.363219	0.788134	1.04619		DCAF4	0.40218	0.995038	0.39558	0.837877	2.86604	0.0960582		METTL25	0.409211	0.991734	0.388053	1.84405	10.7156	0.0792453		TIMM44	0.39056	0.991539	0.408313	-0.445775	0.627604	0.253391
TMEM230	0.46683	0.994687	0.330841	0.902444	1.47959	0.973342		VPS37B	0.416402	0.990381	0.380487	0.866872	2.9927	0.752201		MEF2A	0.410048	0.995052	0.387166	0.759172	2.90791	0.380613		TRMT10C	0.391706	0.984232	0.40704	-0.0151338	0.390762	0.320779		TCERG1	0.390627	0.994932	0.408238	0.452069	2.18477	0.691348		RASAL3	0.40251	0.995038	0.395224	0.00169554	0.776433	0.76657		ADM5	0.409434	0.991734	0.387816	1.40108	6.28716	0.00888444		CAPN12	0.390814	0.991539	0.40803	-0.175569	0.0769749	0.351025
CAB39	0.466994	0.994687	0.330689	0.461283	0.736589	0.374202		APOC1	0.416434	0.990381	0.380454	1.07472	3.52868	0.0865321		SNN	0.410246	0.995052	0.386956	0.676027	4.64107	0.0623983		MTMR6	0.391721	0.984232	0.407023	-0.00572372	0.784114	0.275516		MBLAC2	0.39067	0.994932	0.40819	0.724028	3.16261	0.044127		ZNF354B	0.40251	0.995038	0.395224	0.958801	4.93997	0.104999		CXCR6	0.409563	0.991734	0.387679	1.52971	5.46802	0.00461423		SIAH1	0.390848	0.991539	0.407992	-0.436607	0.697235	0.0909352
RAI1	0.467048	0.994687	0.330639	2.00808	2.95839	0.0437041		SPAG1	0.4166	0.990381	0.380281	0.414847	0.950627	0.139558		CBFB	0.410758	0.995052	0.386414	0.299359	0.856498	0.475452		CCDC117	0.391873	0.984232	0.406854	0.0999085	0.915236	0.145099		GABBR1	0.390704	0.994932	0.408152	0.626291	2.91767	0.15362		TRAPPC10	0.402565	0.995038	0.395164	0.762214	3.28536	0.370258		GID8	0.409563	0.991734	0.387679	1.08694	2.4342	0.495306		ING2	0.390886	0.991539	0.40795	-0.48879	0.834768	0.211888
KBTBD7	0.467094	0.994687	0.330596	1.42241	1.95629	0.058811		LRRC69	0.416652	0.990381	0.380226	0.129636	0.211048	0.0160091		BBS10	0.410814	0.995052	0.386355	0.656534	2.01453	0.021148		RPS4Y1	0.391873	0.984232	0.406854	-0.203507	1.133	2.3486		TRAPPC9	0.39084	0.994932	0.408001	0.821891	4.1196	0.249726		KLF7	0.402674	0.995038	0.395047	0.627228	2.04677	0.205251		THRA	0.409727	0.991734	0.387505	1.46126	4.87812	0.136439		NIPAL2	0.391006	0.991539	0.407817	-0.539557	0.670967	0.0235456
RALY	0.467211	0.994687	0.330487	1.55189	2.39313	1.22144		CEP170	0.416806	0.990381	0.380066	0.00372975	0.105226	0.11759		ACSL5	0.410868	0.995052	0.386298	0.813796	2.36298	0.405457		FAM24B	0.391984	0.984232	0.406732	0.1224	2.29074	0.0488432		OAF	0.390886	0.994932	0.40795	0.799423	1.88502	0.0429959		LDHB	0.402674	0.995038	0.395047	0.850038	4.04338	7.04603		ETS1	0.409797	0.991734	0.387432	1.63496	7.9196	0.235343		SLC35G1	0.391021	0.991539	0.4078	-0.309393	0.362594	0.053619
GABBR1	0.467266	0.994687	0.330436	2.08013	1.97325	0.161479		ZBTB41	0.417017	0.990381	0.379847	0.672032	2.41579	0.124632		RASA2	0.410976	0.995052	0.386183	0.871462	2.84456	0.926781		EPHB6	0.392095	0.984232	0.406609	0.251633	2.39334	0.0797295		ATP6V1C1	0.390893	0.994932	0.407942	0.720638	2.86933	0.234088		SNRNP200	0.402674	0.995038	0.395047	0.421628	3.05336	1.06892		RNF216	0.409887	0.991734	0.387335	0.712227	0.645779	0.420817		HMGA1P4	0.391059	0.991539	0.407758	-0.648901	1.0842	0.0134886
LDB1	0.4677	0.994687	0.330033	0.81336	2.61169	0.114269		COPS7A	0.417119	0.990381	0.37974	0.732115	3.39578	0.266006		KPNA6	0.411032	0.995052	0.386124	0.79461	2.89958	0.514495		WASF2	0.392387	0.984232	0.406285	0.207933	1.66319	1.80915		RNGTT	0.391538	0.994932	0.407226	1.07113	2.26653	0.201694		LSM5	0.402783	0.995038	0.394929	0.114949	1.63905	1.06695		SCNN1D	0.410081	0.991734	0.387131	1.70999	7.4077	0.0152539		CLDN12	0.391173	0.991539	0.407632	-0.459063	0.608478	0.0132289
ID2	0.467861	0.994687	0.329883	1.34203	2.00071	0.592034		SOS1	0.417224	0.990381	0.379631	0.357161	1.48668	0.409742		APAF1	0.411087	0.995052	0.386066	0.640856	1.57495	0.227445		IFNLR1	0.392427	0.984232	0.406241	0.0398215	2.32848	0.0747206		EED	0.391703	0.994932	0.407043	0.428963	0.375457	0.254229		FCHO2	0.402893	0.995038	0.39481	0.892899	3.88873	0.0746911		COA3	0.410091	0.991734	0.38712	1.695	7.17664	0.605457		NDC80	0.391192	0.991539	0.40761	-0.546578	0.621041	0.146256
ANXA7	0.46797	0.994687	0.329782	1.21109	1.40409	0.946505		TRAPPC11	0.417224	0.990381	0.379631	0.695574	2.89719	0.19374		PAM16	0.411087	0.995052	0.386066	1.00697	2.50918	0.165237		THEM6	0.392483	0.984232	0.406179	0.233221	0.437673	0.0347511		PIAS3	0.391756	0.994932	0.406985	0.684893	2.37686	0.131261		MAP3K6	0.402893	0.995038	0.39481	0.93928	2.09029	0.0725289		SGCB	0.410442	0.991734	0.386748	2.38405	7.71767	0.0144335		TSPAN2	0.391249	0.991539	0.407547	-0.371938	0.744725	0.116615
TMEM191C	0.468069	0.994687	0.32969	0.630024	0.365689	0.0486332		RGS3	0.417277	0.990381	0.379575	0.600081	2.29339	0.69785		PTPRK	0.411087	0.995052	0.386066	0.239394	0.198118	0.0469226		USP9Y	0.392539	0.984232	0.406117	0.283248	2.23728	0.126529		FUZ	0.39181	0.994932	0.406925	0.524196	1.38726	0.120551		SNAP29	0.403436	0.995038	0.394225	0.80062	3.06097	0.330547		ARID4A	0.41049	0.991734	0.386697	1.68154	6.77042	0.734314		CPPED1	0.391307	0.991539	0.407483	-0.460892	1.09343	0.137608
HLA-DOA	0.468178	0.994687	0.329589	1.14182	2.14472	0.721095		C1orf74	0.417372	0.990381	0.379476	0.631915	2.49803	0.0113432		TMEM217	0.411141	0.995052	0.386009	0.807504	2.62483	0.0182862		SLFN13	0.392651	0.984232	0.405994	0.18281	2.45222	0.0530882		GOLGA8B	0.39181	0.994932	0.406925	0.97975	3.19759	0.467705		MXRA7	0.403546	0.995038	0.394106	0.757593	4.24396	0.0937913		KANK1	0.410501	0.991734	0.386686	2.01014	3.97325	0.0221204		PSRC1	0.391307	0.991539	0.407483	-0.482619	0.562813	0.00711881
LIAS	0.468186	0.994687	0.329582	1.54402	3.15035	0.16127		FGL2	0.417382	0.990381	0.379466	1.98614	1.69986	0.360413		YDJC	0.411413	0.995052	0.385722	0.340227	1.45621	0.434751		UMPS	0.392651	0.984232	0.405994	-0.0369352	0.323283	0.112599		PIGA	0.391916	0.994932	0.406807	1.33227	2.79478	0.0710552		NUBPL	0.403623	0.995038	0.394024	0.768516	4.67593	0.0827789		BZW1	0.41062	0.991734	0.38656	0.931559	5.03319	1.8867		ST8SIA1	0.391422	0.991539	0.407355	-0.307025	0.382138	0.0249463
NSDHL	0.468186	0.994687	0.329582	1.50643	2.71935	0.0908786		ATN1	0.417484	0.990381	0.37936	0.594681	2.46477	0.130497		POM121	0.411468	0.995052	0.385664	0.687418	2.48197	0.353157		ORAI2	0.392761	0.984232	0.405871	-0.0760728	1.62914	0.422512		CARM1	0.392024	0.994932	0.406687	0.577453	2.99558	0.123234		TNFSF4	0.403873	0.995038	0.393755	0.333794	2.3212	0.0196388		ACSL3	0.410677	0.991734	0.3865	1.19884	2.53041	0.379141		PLXDC1	0.391632	0.991539	0.407122	-0.694365	1.28179	0.0956354
TP53	0.468186	0.994687	0.329582	0.985777	2.0952	0.242101		GOLPH3L	0.417641	0.990381	0.379197	0.584868	4.01876	0.100785		EIF2S3	0.411522	0.995052	0.385607	0.288872	0.896988	1.40311		RABAC1	0.392761	0.984232	0.405871	0.117527	1.81636	1.25692		GTPBP3	0.39213	0.994932	0.40657	0.549556	1.01243	0.0949089		TMEM131	0.403927	0.995038	0.393697	0.398291	2.34934	0.276063		NDUFB2-AS1	0.410736	0.991734	0.386437	1.52349	4.89758	0.00522973		IRF2BP1	0.391695	0.991539	0.407052	-0.600224	0.942046	0.0673732
PHTF2	0.468295	0.994687	0.329481	1.00155	1.22867	0.579718		ZNF799	0.417654	0.990381	0.379184	0.380062	2.60165	0.0413336		MARCKSL1	0.411522	0.995052	0.385607	0.190002	0.353229	0.467133		SMARCA4	0.392817	0.984232	0.40581	-0.0207602	0.251984	0.441515		SECISBP2L	0.39213	0.994932	0.40657	0.941295	2.59414	0.572227		PIK3C3	0.404036	0.995038	0.393579	0.860172	4.57428	0.306187		AMMECR1	0.410795	0.991734	0.386375	1.33964	5.06327	0.0586215		TRANK1	0.391767	0.991539	0.406972	-0.712402	1.46048	0.75454
MIIP	0.468402	0.994687	0.329381	2.22671	3.22948	0.337504		AVPI1	0.417694	0.990381	0.379142	0.693966	3.31856	0.0462285		FGD5-AS1	0.411632	0.995052	0.385491	0.603206	2.52565	0.47427		ARMCX5	0.392872	0.984232	0.405749	-0.0740711	1.39114	0.065033		TMX3	0.39213	0.994932	0.40657	0.549961	1.67878	0.242854		NIF3L1	0.404277	0.995038	0.393321	0.888312	3.21948	0.135581		ANAPC2	0.410795	0.991734	0.386375	1.69702	3.30813	0.114414		YY1AP1	0.391826	0.991539	0.406907	-0.415052	0.950495	0.357939
CLCN6	0.468671	0.994687	0.329132	0.692453	0.876876	0.123294		ECSIT	0.417694	0.990381	0.379142	0.357136	1.51147	0.247675		ITCH	0.411632	0.995052	0.385491	0.246957	0.872988	0.552633		NPLOC4	0.393147	0.984232	0.405445	0.119191	1.56375	0.236254		SDCBP2-AS1	0.392184	0.994932	0.40651	0.24007	0.284281	0.059909		NFXL1	0.404365	0.995038	0.393227	0.639477	3.54861	0.109049		CFLAR-AS1	0.410855	0.991734	0.386311	2.11607	6.88062	0.0156884		PSMD2	0.391886	0.991539	0.40684	-0.619761	0.95726	0.747944
HCFC1R1	0.468833	0.994687	0.328982	1.21042	2.8939	0.359003		PXMP2	0.417849	0.990381	0.37898	0.96705	3.49877	0.108796		MAF	0.411852	0.995052	0.385259	0.743092	2.16797	0.538481		SNUPN	0.393147	0.984232	0.405445	1.0413	4.86554	0.159161		ZNF506	0.392282	0.994932	0.406401	0.795745	4.9104	0.15656		ZNF572	0.404472	0.995038	0.393112	0.753184	2.62313	0.00491507		RILP	0.410973	0.991734	0.386186	1.86082	5.53699	0.225593		FRAT1	0.392115	0.991539	0.406587	-0.16379	0.292515	0.0840765
KCNK12	0.468997	0.994687	0.32883	0.798634	0.706487	0.04938		ZNF181	0.417849	0.990381	0.37898	0.83556	3.92502	0.0967526		NLE1	0.411852	0.995052	0.385259	0.723752	2.76866	0.0933132		EPS15	0.393425	0.984232	0.405138	0.0880046	1.02135	0.487347		BTRC	0.392323	0.994932	0.406356	0.914228	2.44752	0.127293		RHOBTB2	0.40461	0.995038	0.392963	0.806766	4.14473	0.0282141		CNOT8	0.411032	0.991734	0.386124	1.89733	5.77796	0.432592		TMOD3	0.392115	0.991539	0.406587	-0.567607	0.544374	0.871036
SLC35A5	0.468997	0.994687	0.32883	0.674992	0.870227	0.12869		GK	0.417969	0.990381	0.378856	0.828078	2.15365	0.161474		DHRS3	0.411894	0.995052	0.385215	0.708259	3.42097	0.243959		RWDD2B	0.39348	0.984232	0.405078	0.160081	0.670707	0.09367		GNAO1	0.392336	0.994932	0.406342	0.887082	2.63407	0.0728618		ADIPOR2	0.40469	0.995038	0.392877	0.652335	2.4029	0.266394		AC144652.1	0.411208	0.991734	0.385938	1.6991	6.87889	0.0472929		TRAIP	0.392153	0.991539	0.406544	-0.6715	1.2791	0.00944469
TC2N	0.469269	0.994687	0.328578	1.24827	2.01119	0.0995543		SESN3	0.417996	0.990381	0.378827	0.792621	3.09496	0.108845		RABGAP1	0.411894	0.995052	0.385215	0.200166	0.804197	0.235989		PCF11	0.393645	0.984232	0.404895	0.146363	2.95861	0.741129		LTN1	0.392348	0.994932	0.406329	0.83464	3.32943	0.302058		SAP130	0.404746	0.995038	0.392817	0.783806	4.06495	0.108551		KXD1	0.411267	0.991734	0.385876	0.920954	1.44407	0.53216		C16orf86	0.392211	0.991539	0.406481	-0.622745	1.02265	0.0448982
KATNBL1	0.469322	0.994687	0.328529	1.18756	2.21874	0.41428		CDAN1	0.418275	0.990381	0.378538	0.549323	2.61407	0.0529741		PRELID2	0.412018	0.995052	0.385084	0.641874	2.38825	0.0231217		TMEM167A	0.393645	0.984232	0.404895	0.103736	0.724653	0.892869		C17orf107	0.392453	0.994932	0.406212	0.390578	0.769815	0.0118166		ALDH4A1	0.404855	0.995038	0.3927	1.17737	3.55785	0.0110247		UBQLN2	0.411267	0.991734	0.385876	0.436631	0.74855	0.285712		C1D	0.392518	0.991539	0.406141	-0.235864	0.552505	0.617607
FOXN3-AS1	0.469431	0.994687	0.328429	0.649893	1.24435	0.012987		APOL1	0.418425	0.990381	0.378383	0.22536	1.4041	0.339399		ALOX12B	0.412123	0.995052	0.384974	0.625151	2.09597	0.00236781		FOXD2	0.393758	0.984232	0.404771	-0.329157	0.77725	0.000749579		ANKRD16	0.392552	0.994932	0.406103	0.44454	2.41676	0.0310685		POU6F1	0.405017	0.995038	0.392526	0.942674	4.44553	0.0393966		ETAA1	0.411376	0.991734	0.385761	1.90812	9.46445	0.0526863		PTPN18	0.392518	0.991539	0.406141	-0.17367	0.572569	0.572665
SLC25A43	0.469431	0.994687	0.328429	0.430594	0.831372	0.0752384		RPS28	0.418478	0.990381	0.378328	0.738859	2.43904	23.9299		TMEM87A	0.412236	0.995052	0.384854	0.915586	2.60886	0.691582		CSNK1G2	0.393925	0.984232	0.404587	-0.0480165	0.517027	0.591514		WDR20	0.392616	0.994932	0.406032	0.59371	2.55638	0.168964		MRPL3	0.405073	0.995038	0.392466	0.364239	1.34586	0.70775		CASP10	0.411387	0.991734	0.38575	1.98039	7.83679	0.207225		FHL2	0.39267	0.991539	0.405973	-0.381397	0.822647	0.0168809
SLC25A12	0.469756	0.994687	0.328128	0.524863	0.574904	0.16362		PHKA2	0.418686	0.990381	0.378111	0.229386	2.48383	0.115759		IL21R-AS1	0.412244	0.995052	0.384846	0.672927	2.88325	0.0105297		NMUR1	0.394091	0.984232	0.404403	0.915063	1.87505	0.00814836		NBR1	0.392832	0.994932	0.405793	0.473995	0.814111	0.462241		IFT172	0.405128	0.995038	0.392407	0.694709	3.08232	0.0954209		NOP56	0.411387	0.991734	0.38575	2.11809	6.41957	0.50443		GIMAP7	0.392803	0.991539	0.405826	-0.359944	0.916892	3.35937
TUBB2A	0.469864	0.994687	0.328028	1.9762	2.70357	0.119809		CCDC120	0.418791	0.990381	0.378003	0.622981	2.08077	0.0383621		DHRS7B	0.412291	0.995052	0.384796	0.168564	0.394875	0.0895955		C1orf122	0.394145	0.984232	0.404344	0.312195	1.84058	0.368912		TNIP3	0.39294	0.994932	0.405674	0.643975	3.00689	0.0580214		COX10	0.405345	0.995038	0.392175	0.877638	5.17789	0.185213		REEP6	0.411387	0.991734	0.38575	1.57129	6.61116	0.0128037		HDLBP	0.392803	0.991539	0.405826	-0.395777	0.617307	0.572778
TRPT1	0.469972	0.994687	0.327928	1.85716	1.77893	0.424923		WDR61	0.419	0.990381	0.377785	0.566938	2.14999	0.419875		MRPL11	0.412291	0.995052	0.384796	0.020433	0.519718	0.667425		FBXO32	0.394145	0.984232	0.404344	0.108819	1.07462	0.0420614		DYNLT3	0.392996	0.994932	0.405612	1.03179	4.58596	0.498785		PDXDC1	0.405345	0.995038	0.392175	0.943145	4.28317	0.453356		DDHD2	0.411553	0.991734	0.385574	0.866826	2.6457	0.0671644		ACVR2B	0.392842	0.991539	0.405782	-0.589344	0.887343	0.026188
NOP2	0.470026	0.994687	0.327878	1.20923	1.46758	0.325245		LRP1	0.419358	0.990381	0.377415	0.68284	2.62093	0.0260149		GAPVD1	0.412399	0.995052	0.384682	0.839964	3.41161	0.436526		WEE1	0.3942	0.984232	0.404283	-0.0874742	1.19744	0.0288524		IL2RA	0.393038	0.994932	0.405565	0.363517	1.37538	0.57299		SNRNP40	0.405455	0.995038	0.392057	0.909003	3.29937	0.526772		HUWE1	0.411622	0.991734	0.385502	1.0616	3.28427	0.519751		SCNM1	0.393304	0.991539	0.405271	-0.396188	1.19199	0.535971
ZNF267	0.470737	0.994687	0.327222	1.3635	2.1828	0.344627		FAF1	0.419368	0.990381	0.377404	0.977292	3.67071	0.247227		RHNO1	0.412941	0.995052	0.384112	0.870946	2.68421	0.209109		RALGDS	0.394254	0.984232	0.404224	0.00493481	1.5913	0.20603		SOS1	0.393209	0.994932	0.405376	0.523362	1.64796	0.353286		BCL7C	0.405511	0.995038	0.391997	-0.00686094	1.11475	0.389686		ITCH	0.411622	0.991734	0.385502	0.972175	2.2701	0.448694		KRBOX4	0.393362	0.991539	0.405207	-0.47191	0.536782	0.18854
GZMH	0.47079	0.994687	0.327173	1.30431	2.6215	0.256217		SF3A3	0.419421	0.990381	0.37735	0.67413	3.12478	0.772934		EIF1AX	0.41305	0.995052	0.383997	0.33929	0.368155	1.41563		ZNF367	0.394254	0.984232	0.404224	-0.0222736	1.23822	0.00997231		MSN	0.393317	0.994932	0.405258	0.450131	0.601639	3.44419		PTPRK	0.405591	0.995038	0.391912	0.254245	0.838025	0.0597892		RABAC1	0.411653	0.991734	0.385469	1.5823	6.79841	1.45228		NPIPA1	0.393476	0.991539	0.405081	-0.420781	0.659744	0.0995628
ASCL2	0.471278	0.994687	0.326723	0.833336	1.35391	0.0493962		PECR	0.419515	0.990381	0.377252	0.414929	1.66932	0.149798		ARHGEF1	0.413105	0.995052	0.383939	0.592132	2.11062	2.1732		SASH3	0.39431	0.984232	0.404162	0.0878464	2.69217	0.720862		POC1B	0.393426	0.994932	0.405137	0.691955	2.98078	0.207996		HOOK2	0.405783	0.995038	0.391706	0.834513	2.70717	0.234751		CHD3	0.411738	0.991734	0.385379	1.73084	6.90506	0.558647		KIAA1109	0.393551	0.991539	0.404999	-0.721336	1.38359	1.01135
CCDC66	0.471332	0.994687	0.326673	1.40297	3.34151	0.387296		COPB2	0.419525	0.990381	0.377242	0.685297	2.80879	0.668119		SLC35F5	0.41316	0.995052	0.383881	0.115877	0.197815	0.122124		ARF6	0.394588	0.984232	0.403856	-0.00859007	2.22875	1.96479		SLC39A9	0.39347	0.994932	0.405089	0.712559	1.95445	0.154498		CYP2R1	0.405891	0.995038	0.39159	0.819463	3.11164	0.170728		ODF3B	0.411738	0.991734	0.385379	0.950382	8.09252	1.03988		SEC23IP	0.39361	0.991539	0.404933	-0.395946	0.622726	0.277915
IFT57	0.471332	0.994687	0.326673	0.288562	0.632462	1.02047		TTC27	0.41967	0.990381	0.377092	0.621255	2.79731	0.137062		ZNF532	0.413212	0.995052	0.383827	0.441416	1.96579	0.0333752		UBE3A	0.394588	0.984232	0.403856	0.387933	2.48982	0.714942		DUSP8	0.393534	0.994932	0.405018	1.16245	3.11033	0.0394976		NGDN	0.406	0.995038	0.391474	0.758266	1.86716	0.603317		TMCC3	0.411856	0.991734	0.385255	1.13768	3.93644	0.172784		SRRD	0.393667	0.991539	0.404871	-0.404928	0.81299	0.0851919
ELK3	0.471442	0.994687	0.326572	0.494067	1.38232	0.305959		NOP56	0.41968	0.990381	0.377081	0.766503	3.99112	0.941853		B3GAT2	0.413217	0.995052	0.383822	0.743076	2.92937	0.0610362		FAM126A	0.394644	0.984232	0.403795	-0.0300598	1.91491	0.229312		NEAT1	0.393534	0.994932	0.405018	0.720862	2.83909	21.2242		SLC25A28	0.406111	0.995038	0.391355	0.847667	4.25177	0.190835		LAMTOR3	0.411914	0.991734	0.385194	0.672812	2.64741	0.525713		BRD8	0.393724	0.991539	0.404808	-0.514476	0.605317	0.297615
RCE1	0.471495	0.994687	0.326523	1.39829	1.77056	0.257628		GID8	0.419785	0.990381	0.376973	0.320541	1.25194	0.712774		GFM1	0.41349	0.995052	0.383535	0.287513	1.17565	0.324783		MAML2	0.394644	0.984232	0.403795	0.158126	2.79307	0.159394		ANKRD17	0.39362	0.994932	0.404922	1.34671	3.95577	0.476924		VPS9D1	0.406111	0.995038	0.391355	0.718095	3.17636	0.067953		AMBRA1	0.412079	0.991734	0.385019	1.14496	4.1147	0.061008		COX20	0.393724	0.991539	0.404808	-0.446392	0.854199	0.60835
SERINC3	0.471495	0.994687	0.326523	0.657509	0.717473	0.503529		ASL	0.419891	0.990381	0.376864	0.41655	1.76874	0.312152		RPRD2	0.41349	0.995052	0.383535	0.617206	3.13661	0.368081		CBR1	0.394972	0.984232	0.403434	-0.0726571	1.04816	0.413302		SLTM	0.393641	0.994932	0.4049	0.467774	3.83294	1.42419		OAF	0.406163	0.995038	0.391299	0.919061	3.93368	0.0155007		BOP1	0.412794	0.991734	0.384266	1.98705	6.60638	0.17626		SNX33	0.393839	0.991539	0.404681	-0.672024	0.579019	0.0071896
DMPK	0.471757	0.994687	0.326282	1.29268	2.40891	0.0359045		RPIA	0.419934	0.990381	0.376819	0.901507	3.18305	0.635453		SPN	0.413546	0.995052	0.383477	0.718471	1.67062	2.02948		KCTD18	0.395019	0.984232	0.403382	-0.0463502	0.249531	0.138302		SPNS1	0.393643	0.994932	0.404898	0.371774	1.16528	0.974773		ADPRH	0.406165	0.995038	0.391297	0.835224	3.28081	0.0273554		BAHD1	0.412912	0.991734	0.384143	1.45339	5.14168	0.0902675		RPAP2	0.394066	0.991539	0.404431	-0.471833	0.390344	0.718355
MAP3K7	0.471927	0.994687	0.326125	1.39814	2.68654	0.277594		CCDC107	0.420144	0.990381	0.376602	0.56806	2.82771	1.24895		GPATCH4	0.413554	0.995052	0.383468	0.254917	1.76055	0.480509		MRPS18B	0.39538	0.984232	0.402986	0.214428	1.64169	0.479775		MEPCE	0.39375	0.994932	0.40478	0.904095	5.01787	0.737468		C5orf51	0.406219	0.995038	0.39124	0.605641	3.43746	0.214713		AEBP2	0.413207	0.991734	0.383832	2.06021	8.20744	0.169148		RAB11B	0.394181	0.991539	0.404305	-0.578301	0.989884	1.10866
ZFP14	0.472581	0.994687	0.325524	0.996888	4.26576	0.165796		PSMB5	0.420209	0.990381	0.376535	0.670661	1.14039	0.406259		MAPK7	0.4136	0.995052	0.383419	0.184655	1.4309	0.0779969		TAF1B	0.39538	0.984232	0.402986	0.169934	2.63951	0.198693		SLC29A2	0.393803	0.994932	0.404721	1.08486	2.45593	0.0239274		CHAC2	0.406274	0.995038	0.391181	1.1044	4.0911	0.0713962		AASDHPPT	0.413266	0.991734	0.38377	2.05075	4.29715	0.259979		ZNF777	0.394455	0.991539	0.404003	-0.0395853	0.0591765	0.0549577
SYAP1	0.472671	0.994687	0.325441	1.70555	2.58491	0.465766		SRP9	0.420261	0.990381	0.376481	0.640469	5.04349	1.84394		GPAM	0.413654	0.995052	0.383363	0.758503	3.00289	0.0595348		KIFAP3	0.395519	0.984232	0.402833	-0.0661438	0.615421	0.14316		LGALS3	0.393858	0.994932	0.404661	0.947413	4.74592	5.89576		SLIRP	0.406274	0.995038	0.391181	0.192932	0.922445	1.01539		PHYKPL	0.413266	0.991734	0.38377	1.53761	5.3974	0.493937		TMEM80	0.394467	0.991539	0.403989	-0.616048	1.2592	0.252712
HUS1	0.472694	0.994687	0.32542	1.05486	1.39935	0.252452		SIK2	0.420419	0.990381	0.376318	0.70768	2.20098	0.105329		ENPP5	0.413709	0.995052	0.383305	0.787573	2.15561	0.05782		HLA-DRB5	0.395574	0.984232	0.402772	0.27106	0.498796	18.5877		TMEM69	0.393858	0.994932	0.404661	0.987979	2.6506	0.190177		TUBD1	0.406439	0.995038	0.391005	0.982662	4.18368	0.133407		NOXA1	0.413422	0.991734	0.383606	0.646147	0.604768	0.043425		PAK4	0.394693	0.991539	0.40374	-0.57528	0.700091	0.0785505
GCAT	0.472736	0.994687	0.325382	0.737501	0.707014	0.0102995		VPS72	0.420419	0.990381	0.376318	0.788836	4.27705	0.460532		TMEM39B	0.413763	0.995052	0.383248	0.989508	2.50953	0.160133		ST3GAL1	0.39563	0.984232	0.402711	0.190851	2.82489	0.387424		ZFP36L2	0.393858	0.994932	0.404661	0.166383	3.76609	4.49983		CHCHD6	0.406493	0.995038	0.390947	0.760479	3.27225	0.110395		RSPRY1	0.413676	0.991734	0.383339	1.56143	5.36367	0.186676		SLC25A51	0.394953	0.991539	0.403455	-0.496356	0.974946	0.159591
FAM98C	0.473009	0.994687	0.32513	0.98019	1.19129	0.185605		ADAT3	0.420471	0.990381	0.376264	0.878279	4.32221	0.0541666		ABCC2	0.413813	0.995052	0.383196	0.465062	1.87727	0.00614672		BRI3BP	0.39574	0.984232	0.40259	0.0786043	0.480418	0.46919		AKR1B1	0.394127	0.994932	0.404364	0.931592	3.13647	0.412879		FAR1	0.406493	0.995038	0.390947	0.433489	1.43617	0.2864		TCF19	0.413676	0.991734	0.383339	1.49023	4.27951	0.0102577		TBL1XR1	0.394983	0.991539	0.403422	-0.633055	0.583868	0.576731
FBRS	0.473022	0.994687	0.325119	1.77682	2.46353	0.386591		SCNN1D	0.420525	0.990381	0.376208	1.03756	4.88445	0.0102304		UBAP1L	0.413818	0.995052	0.38319	0.474784	1.19385	0.0242472		ZNF19	0.395951	0.984232	0.402358	-0.27853	2.11847	0.0210926		SSR3	0.394127	0.994932	0.404364	0.785562	3.6876	0.970429		DBF4	0.40658	0.995038	0.390854	1.01058	3.31488	0.472322		MAPK1IP1L	0.41377	0.991734	0.383241	1.56119	6.14004	0.827505		C9orf116	0.39502	0.991539	0.403381	-0.54963	0.900071	0.00262394
RAB11A	0.473022	0.994687	0.325119	1.27549	4.35322	0.826358		USP13	0.420577	0.990381	0.376154	0.947328	3.17514	0.0423403		GNA13	0.413929	0.995052	0.383074	0.462422	1.6789	0.420265		MEF2D	0.396041	0.984232	0.402259	0.304791	2.07194	0.555416		LPP	0.394182	0.994932	0.404303	0.720672	2.73539	0.674827		TRBV11-2	0.406604	0.995038	0.390829	0.736275	3.60053	0.259725		CPNE5	0.413796	0.991734	0.383213	1.07763	2.78823	0.0485331		CDC23	0.395612	0.991539	0.402731	-0.483961	1.14168	0.139118
DHX58	0.473063	0.994687	0.325081	1.37377	3.04728	0.0826333		B3GALNT1	0.420682	0.990381	0.376046	0.0338105	0.423169	0.0228106		NUFIP2	0.413929	0.995052	0.383074	0.706315	2.64269	0.726115		FRYL	0.39618	0.984232	0.402108	0.117198	0.266001	0.551597		TCTA	0.394182	0.994932	0.404303	0.776782	2.37347	0.405047		BCR	0.406658	0.995038	0.390771	0.635924	2.1491	0.17247		TLK1	0.413912	0.991734	0.383092	1.46052	8.96806	0.433337		ERCC1	0.395672	0.991539	0.402665	-0.342655	0.714915	0.364264
TLK1	0.473178	0.994687	0.324976	1.33088	3.10108	0.912212		FNIP1	0.420941	0.990381	0.375778	0.725341	3.29817	0.43519		TMEM97	0.414095	0.995052	0.3829	0.611139	1.64687	0.101472		PFKFB2	0.396236	0.984232	0.402046	-0.141927	0.965646	0.229488		ICAM1	0.394268	0.994932	0.404208	0.649518	1.46157	0.375514		ARL6IP5	0.406822	0.995038	0.390595	0.188796	0.201172	3.07821		CAPN15	0.413971	0.991734	0.38303	1.7566	6.4939	0.15508		NAA50	0.395786	0.991539	0.402539	-0.564155	1.42784	0.572206
TRIM5	0.473178	0.994687	0.324976	1.49128	1.70592	0.179561		PDP2	0.420941	0.990381	0.375778	0.639051	4.76941	0.06792		DDI2	0.414213	0.995052	0.382776	0.419112	1.15577	0.24739		HMGB1	0.396291	0.984232	0.401985	0.0517744	1.76912	6.41967		OBSCN	0.394504	0.994932	0.403948	0.809354	3.73195	0.0534049		DCAF16	0.407206	0.995038	0.390186	0.526388	1.06469	0.282924		PPCDC	0.413971	0.991734	0.38303	1.5281	4.80985	0.252886		NOP56	0.395786	0.991539	0.402539	-0.666264	1.34817	0.869506
TRIM56	0.473178	0.994687	0.324976	1.28788	2.30741	0.476437		TMEM185B	0.420941	0.990381	0.375778	0.114324	0.754288	0.104246		NEK8	0.414313	0.995052	0.382671	0.849142	3.33417	0.0514886		FBLN5	0.396511	0.984232	0.401745	-0.104402	1.23848	0.00427388		WBP11	0.394559	0.994932	0.403888	0.433386	1.63477	0.556713		COX8A	0.407238	0.995038	0.390152	1.10619	4.39939	2.88743		SAP30BP	0.413971	0.991734	0.38303	2.06101	6.94089	0.687056		PTOV1-AS1	0.395844	0.991539	0.402476	-0.422079	0.482823	0.012422
RENBP	0.473317	0.994687	0.324848	1.48817	2.3035	0.0771001		SENP8	0.420993	0.990381	0.375725	0.597139	2.81297	0.00867153		KLF9	0.414367	0.995052	0.382614	0.722216	2.90134	0.491745		NDUFA1	0.396511	0.984232	0.401745	0.462153	3.88235	2.88469		INPP5B	0.394659	0.994932	0.403778	0.963744	3.22114	0.127194		HEXB	0.407262	0.995038	0.390127	0.612118	3.19888	0.314915		SLC39A11	0.414137	0.991734	0.382856	1.61332	4.89519	0.162511		FAN1	0.395958	0.991539	0.40235	-0.511978	1.70272	0.0908784
TCTA	0.473451	0.994687	0.324725	1.13457	2.09852	0.21185		FXR1	0.421111	0.990381	0.375603	0.542538	1.15573	0.933061		ALDH4A1	0.414417	0.995052	0.382562	1.00475	2.24284	0.0141947		PIGW	0.396621	0.984232	0.401624	0.011826	1.40714	0.041289		KRIT1	0.394669	0.994932	0.403767	0.563722	3.34225	0.288308		METTL21A	0.407262	0.995038	0.390127	0.654304	4.46251	0.244885		USP19	0.414206	0.991734	0.382784	0.891044	2.22671	0.128453		ST8SIA4	0.395997	0.991539	0.402308	-0.357955	0.942772	0.534263
UTP23	0.473614	0.994687	0.324576	0.351278	0.676521	0.433753		CHSY1	0.421149	0.990381	0.375564	0.362406	2.49079	0.288605		NAAA	0.414476	0.995052	0.3825	1.02275	3.48574	0.453326		KIF24	0.396724	0.984232	0.401511	0.115069	2.27621	0.00393678		CCNC	0.394723	0.994932	0.403708	1.43009	2.46253	0.372962		NLRP3	0.407534	0.995038	0.389836	0.806214	2.86326	0.037179		CHIC1	0.414383	0.991734	0.382598	1.89873	2.62604	0.0109704		NDUFA9	0.39602	0.991539	0.402283	-0.771854	1.80806	0.556736
ANGEL2	0.473833	0.994687	0.324375	1.10689	2.51621	0.249491		SLC5A5	0.421253	0.990381	0.375457	0.728577	3.99971	0.00222019		RGPD5	0.414476	0.995052	0.3825	0.790644	3.22399	0.0831603		ACTR2	0.396733	0.984232	0.401502	0.133869	1.68349	3.82621		NEK8	0.394766	0.994932	0.40366	1.22085	3.71774	0.0701182		BLCAP	0.407591	0.995038	0.389775	0.906694	3.18483	0.349864		HPCAL1	0.41456	0.991734	0.382413	1.72798	8.41299	0.708946		MAGEF1	0.396188	0.991539	0.402099	-0.536066	1.03758	0.152329
NT5C3A	0.473943	0.994687	0.324274	1.85725	3.38382	0.994449		CSNK1G3	0.421306	0.990381	0.375403	0.750317	2.01773	0.572578		TRMT13	0.414476	0.995052	0.3825	0.599057	2.42987	0.241319		USF1	0.396786	0.984232	0.401444	0.126144	1.2415	0.222077		ASRGL1	0.394776	0.994932	0.403649	0.597363	1.93675	0.24012		HSDL1	0.407591	0.995038	0.389775	0.813121	3.63758	0.093808		MDGA1	0.41456	0.991734	0.382413	1.96123	7.53851	0.00642953		CMC1	0.396246	0.991539	0.402035	-0.600088	0.653799	1.74323
RHBDD2	0.473943	0.994687	0.324274	1.38129	1.96035	0.388849		PLXNA1	0.421359	0.990381	0.375348	0.756893	4.43667	0.0265514		LBH	0.414585	0.995052	0.382386	0.684486	2.97123	2.21352		B9D1	0.396897	0.984232	0.401322	0.185311	1.407	0.00891796		CD302	0.394821	0.994932	0.4036	1.07358	3.08675	0.212887		TAF6	0.407643	0.995038	0.38972	0.295645	1.3149	0.245484		RAB22A	0.41456	0.991734	0.382413	1.86352	7.34795	0.272843		BOLA3-AS1	0.39634	0.991539	0.401932	-0.344094	0.393483	0.0157857
WDR12	0.474052	0.994687	0.324174	1.29004	1.23863	0.300873		DIS3L2	0.421428	0.990381	0.375277	0.154015	3.0556	0.19322		SASS6	0.41464	0.995052	0.382329	0.675838	1.89536	0.143838		NEK4	0.396897	0.984232	0.401322	0.27562	1.88161	0.0955891		DCK	0.394995	0.994932	0.403408	0.895354	2.76708	0.434314		TRAPPC2L	0.407643	0.995038	0.38972	0.952743	4.12231	0.695706		KCTD9	0.414617	0.991734	0.382353	1.48883	5.9041	0.127274		ZNF784	0.396361	0.991539	0.401909	-0.0340668	0.0542705	0.0212867
TTC9	0.474098	0.994687	0.324132	1.60554	2.83936	0.149833		POLD1	0.421515	0.990381	0.375187	0.230159	3.12329	0.126342		RBCK1	0.414693	0.995052	0.382273	0.526573	2.86063	1.03755		PAK4	0.396952	0.984232	0.401262	-0.157183	1.13535	0.0554554		MAGEH1	0.394995	0.994932	0.403408	0.811521	3.14127	0.0915973		GOLGA8B	0.407756	0.995038	0.3896	1.37341	2.71315	0.81138		TMEM69	0.414855	0.991734	0.382103	1.65995	7.13322	0.157187		IGF1R	0.396572	0.991539	0.401678	-0.500599	0.521222	0.070474
FNBP4	0.47416	0.994687	0.324075	0.9768	0.991176	1.62436		KDM1B	0.421619	0.990381	0.37508	0.169721	0.523321	0.104634		DHX8	0.414748	0.995052	0.382216	0.686584	2.10734	0.32215		PPFIA3	0.396952	0.984232	0.401262	0.160547	0.663353	0.00775457		SARDH	0.39504	0.994932	0.403359	0.758777	1.47393	0.00832762		PRPF4B	0.407756	0.995038	0.3896	0.699857	3.26954	1.56611		LEAP2	0.4149	0.991734	0.382056	1.13976	2.50697	0.0120742		CEP170	0.39665	0.991539	0.401593	-0.204155	0.288975	0.137686
RWDD1	0.474622	0.994687	0.323652	0.366765	0.54019	1.29512		GLE1	0.42166	0.990381	0.375037	0.545907	2.04307	0.225935		RBM26	0.414748	0.995052	0.382216	0.812504	3.54683	0.824466		UBN1	0.396952	0.984232	0.401262	0.0688209	0.36024	0.592695		DDX3X	0.395104	0.994932	0.403289	0.673095	4.00604	2.33907		ABCF3	0.40781	0.995038	0.389542	0.503508	3.27641	0.218988		MICU1	0.414968	0.991734	0.381985	0.859183	1.0334	0.63699		ATG4A	0.396744	0.991539	0.40149	-0.198223	0.233748	0.161327
LAMTOR1	0.474699	0.994687	0.323582	1.68737	2.21895	1.26657		LRSAM1	0.42166	0.990381	0.375037	0.762269	3.35121	0.09341		VIPR1	0.414748	0.995052	0.382216	0.926482	2.82101	0.0504312		DCHS1	0.39711	0.984232	0.401089	-0.0247748	1.33673	0.00889518		SUPT20H	0.395211	0.994932	0.403171	1.32462	2.96211	0.349034		ADAT3	0.407974	0.995038	0.389367	0.920793	4.74098	0.0244065		PARP1	0.415027	0.991734	0.381923	0.578997	1.21178	0.509285		MORF4L2-AS1	0.396744	0.991539	0.40149	-0.561901	0.48309	0.00705062
DCP2	0.47481	0.994687	0.323481	2.00041	2.38278	0.528486		PGBD2	0.421723	0.990381	0.374972	0.636883	2.45225	0.104121		FKBP1C	0.414853	0.995052	0.382106	0.80598	2.27621	0.0157138		MRPS10	0.397393	0.984232	0.40078	0.0550499	2.51915	0.383138		TMEM39A	0.395318	0.994932	0.403053	0.973459	5.71921	0.148994		KIAA1522	0.40814	0.995038	0.389191	0.284747	0.651197	0.101233		PTPN1	0.415085	0.991734	0.381863	1.32822	3.1808	0.826776		MANF	0.396821	0.991539	0.401406	-0.448339	0.544372	0.863461
HPS6	0.474856	0.994687	0.323438	1.29534	1.4747	0.0748981		AKT2	0.421828	0.990381	0.374865	0.393841	2.47869	0.559543		POLA2	0.414913	0.995052	0.382043	0.875677	2.74799	0.0798401		RBMXL1	0.397393	0.984232	0.40078	0.830914	3.61163	0.171451		OSER1	0.395426	0.994932	0.402935	0.329214	1.25439	0.386708		NABP2	0.408303	0.995038	0.389017	0.709658	3.62395	0.259488		ENOPH1	0.415145	0.991734	0.3818	0.844877	1.47959	0.181362		TUSC2	0.396821	0.991539	0.401406	-0.531923	0.424605	0.589062
FCHSD1	0.474917	0.994687	0.323382	1.10588	1.2654	0.12431		FBXL19	0.422039	0.990381	0.374647	0.851917	4.2321	0.0367501		IRAK2	0.414962	0.995052	0.381992	0.731115	1.60766	0.0622594		TIGD1	0.397447	0.984232	0.400721	-0.296994	1.81728	0.0386913		LAIR1	0.395591	0.994932	0.402753	0.743216	3.08902	0.270815		RNF19A	0.408303	0.995038	0.389017	0.575671	4.00882	1.29293		NDC1	0.415145	0.991734	0.3818	1.50728	6.12706	0.0557808		SOCS4	0.396879	0.991539	0.401342	-0.508398	0.938881	0.21588
C12orf4	0.475135	0.994687	0.323183	1.32265	0.935568	0.156436		ORAI2	0.422092	0.990381	0.374593	1.13667	2.97139	0.469289		AGPS	0.415193	0.995052	0.38175	0.84599	3.10543	0.275267		ELF2	0.39756	0.984232	0.400598	0.237495	2.04112	0.672019		DDB2	0.395803	0.994932	0.402521	0.788093	4.92938	0.1875		CDK16	0.408359	0.995038	0.388957	0.983717	3.6387	0.207505		SIRT3	0.415193	0.991734	0.38175	2.51056	7.77522	0.0748846		BBS5	0.396935	0.991539	0.40128	-0.567054	0.447991	0.0508525
LLGL2	0.475408	0.994687	0.322934	0.977657	1.03369	0.0913456		RBM18	0.422143	0.990381	0.37454	0.368059	3.9725	0.336613		CCDC78	0.415295	0.995052	0.381644	0.876892	3.4277	0.0528486		SFXN1	0.39767	0.984232	0.400477	-0.0131814	1.77824	0.151036		MRTO4	0.395803	0.994932	0.402521	0.844584	2.85863	0.493498		CHMP2B	0.408581	0.995038	0.388722	0.958035	3.8875	0.491984		GPR18	0.41538	0.991734	0.381554	0.861016	1.34255	0.0298083		DBP	0.396994	0.991539	0.401216	-0.374277	0.973466	0.143225
HCG18	0.475624	0.994687	0.322736	1.26231	1.76393	0.418934		EMILIN1	0.422196	0.990381	0.374486	0.886774	3.83422	0.0038749		CEP104	0.415529	0.995052	0.381398	0.653741	1.14796	0.266569		UBE2J2	0.397781	0.984232	0.400357	0.0818537	1.14639	0.475793		COX7A2L	0.395966	0.994932	0.402342	1.02635	2.19506	1.07845		CHCHD7	0.408634	0.995038	0.388665	0.593509	1.10958	0.566106		RPL14	0.415497	0.991734	0.381432	1.49786	2.05136	12.9845		TRAPPC1	0.396994	0.991539	0.401216	-0.55334	0.829289	2.36117
SOCS4	0.47567	0.994687	0.322694	1.57408	2.44856	0.228064		STUB1	0.422406	0.990381	0.37427	0.452334	2.68233	1.0811		WDR7	0.415529	0.995052	0.381398	0.808991	2.55083	0.170623		CELSR2	0.398003	0.984232	0.400114	0.0504581	2.02068	0.00677753		MRPS18A	0.396074	0.994932	0.402223	0.87711	1.40851	0.255242		FAM222B	0.408634	0.995038	0.388665	0.701539	3.12733	0.140348		BCKDK	0.415614	0.991734	0.381309	1.25387	6.48345	0.492837		GARNL3	0.397214	0.991539	0.400975	-0.13851	0.200516	0.00892881
ASB2	0.475886	0.994687	0.322497	1.70851	3.0078	0.0579415		TIA1	0.422406	0.990381	0.37427	0.425402	2.22392	0.640834		ZBTB45	0.415529	0.995052	0.381398	0.453389	1.62815	0.0680735		MAP3K1	0.398059	0.984232	0.400053	0.0378734	1.45261	0.624229		ZNHIT6	0.396342	0.994932	0.401929	0.875854	4.40273	0.261107		ZC3H10	0.408855	0.995038	0.388431	0.857773	2.67897	0.0323281		CCNB1	0.415918	0.991734	0.380992	1.38209	5.49863	0.0135332		ELMOD3	0.397225	0.991539	0.400964	-0.156548	0.259445	0.24438
DZIP3	0.476057	0.994687	0.322341	1.2341	1.3218	0.172082		PPAN	0.422511	0.990381	0.374162	0.536132	2.22016	0.206262		ZNF33A	0.415735	0.995052	0.381183	0.878648	2.12883	0.43306		TMCO4	0.398368	0.984232	0.399716	0.428493	3.25621	0.0914318		RAB11B-AS1	0.39644	0.994932	0.401822	0.715815	2.609	0.0700078		ZNF510	0.408909	0.995038	0.388374	0.76635	4.18458	0.0696367		TPRG1L	0.415958	0.991734	0.38095	1.44826	6.91263	0.170092		SLC4A5	0.397225	0.991539	0.400964	-1.17119	2.01154	0.0120635
PFDN4	0.476383	0.994687	0.322044	1.22134	2.06	0.547641		GLO1	0.422825	0.990381	0.37384	0.491406	2.80652	0.618324		CSTF3	0.415791	0.995052	0.381125	0.698536	2.93844	0.200132		C1orf53	0.39839	0.984232	0.399691	-0.0196785	2.3785	0.0172486		B3GALT4	0.396504	0.994932	0.401752	0.700549	2.52416	0.211777		ZNF787	0.408912	0.995038	0.38837	0.589688	1.30856	0.104896		KBTBD2	0.416086	0.991734	0.380817	1.73198	6.02346	0.335352		DEF8	0.397283	0.991539	0.4009	-0.540142	0.978904	0.188933
SFXN3	0.476583	0.994687	0.321861	1.43367	2.4015	0.0418393		BTN3A1	0.422877	0.990381	0.373786	0.672487	3.62857	0.970524		SAP130	0.416066	0.995052	0.380838	0.730955	2.88818	0.134014		LNPEP	0.39839	0.984232	0.399691	0.155047	2.15921	0.701034		C11orf21	0.396543	0.994932	0.40171	0.972913	2.96327	0.458232		FAM217B	0.409073	0.995038	0.388199	0.84753	4.19673	0.275027		ETV6	0.416321	0.991734	0.380571	1.63202	3.4099	0.839158		YME1L1	0.39757	0.991539	0.400586	-0.421141	0.528693	1.42891
ANAPC15	0.476758	0.994687	0.321702	1.40285	1.5053	0.326768		RBM26	0.422877	0.990381	0.373786	0.721453	4.30481	0.726615		TMEM229B	0.416187	0.995052	0.380712	0.57184	2.55286	0.0740795		SH3YL1	0.39839	0.984232	0.399691	0.148237	1.51015	0.164542		MTMR4	0.396612	0.994932	0.401634	0.692754	3.84685	0.145495		POLR3A	0.409073	0.995038	0.388199	0.864223	4.03988	0.153405		SLC16A1-AS1	0.416369	0.991734	0.380521	0.796127	4.86631	0.0567403		NACC2	0.397687	0.991539	0.400459	-0.496375	0.420244	0.0837724
CEP76	0.476758	0.994687	0.321702	1.40877	2.09605	0.0725444		SPATA5	0.422919	0.990381	0.373743	0.517817	2.04054	0.156432		ZNF530	0.416229	0.995052	0.380668	0.433551	1.42682	0.0242223		GID4	0.398444	0.984232	0.399633	0.183237	0.990615	0.0816067		ZNF254	0.396612	0.994932	0.401634	0.931009	4.20318	0.122467		QRSL1	0.409294	0.995038	0.387964	0.501061	3.47446	0.173049		ABR	0.416433	0.991734	0.380455	1.74254	6.51992	0.390503		ARMC7	0.397861	0.991539	0.400269	-0.524646	0.691328	0.17096
DDX10	0.476867	0.994687	0.321603	0.171376	0.0683067	0.367428		OPTN	0.423088	0.990381	0.37357	0.433503	1.83217	1.71285		PDP2	0.416337	0.995052	0.380555	0.682941	2.35675	0.071701		TIGD7	0.398491	0.984232	0.399581	-0.176055	0.185881	0.0105842		HS6ST1	0.396819	0.994932	0.401408	0.64849	1.19806	0.0768474		GRHL1	0.409349	0.995038	0.387906	0.914232	3.71327	0.0372468		DARS2	0.416438	0.991734	0.38045	1.18808	4.75125	0.0833811		ZNF467	0.397861	0.991539	0.400269	-0.539335	0.581315	0.0181698
TMCO4	0.476913	0.994687	0.321561	1.54407	3.30823	0.110299		ADSL	0.423139	0.990381	0.373517	0.719301	3.48395	0.480686		RAF1	0.41651	0.995052	0.380374	0.597113	3.99591	0.522126		MPZ	0.398715	0.984232	0.399337	0.0240531	1.30118	0.0131502		INPP1	0.396982	0.994932	0.401229	0.239611	0.401455	0.144939		CPSF1	0.40946	0.995038	0.387789	0.639173	1.78234	0.229491		SF3B3	0.416438	0.991734	0.38045	1.33901	3.25973	0.26933		HSD17B1	0.397976	0.991539	0.400143	-0.859012	1.08315	0.010994
PPFIBP1	0.476975	0.994687	0.321504	1.45713	2.30077	0.0617716		CDK9	0.423139	0.990381	0.373517	0.447312	4.04031	0.42286		SGCE	0.41655	0.995052	0.380333	0.56653	1.97185	0.0166116		NSD1	0.398727	0.984232	0.399324	-0.0713748	7.77016	0.786587		HCFC1	0.397047	0.994932	0.401158	0.409256	1.23521	0.260388		PIN1	0.40946	0.995038	0.387789	0.666075	2.92238	0.782142		ADK	0.416556	0.991734	0.380326	1.62079	6.60145	0.357445		SCRN1	0.397976	0.991539	0.400143	-0.201763	0.167739	0.118473
DNAAF2	0.477407	0.994687	0.321111	1.66274	2.15387	0.478861		LUC7L	0.423191	0.990381	0.373464	0.308975	1.4914	0.632905		GATC	0.416555	0.995052	0.380328	0.848176	2.18121	0.141606		TBC1D19	0.398935	0.984232	0.399098	-0.158539	1.31386	0.0240164		EDF1	0.397155	0.994932	0.40104	0.586655	1.52394	2.9893		ANKRD54	0.409514	0.995038	0.387731	0.765685	4.96333	0.166833		CNIH2	0.416664	0.991734	0.380214	1.05975	4.22785	0.00686145		RUSC1-AS1	0.398149	0.991539	0.399954	-0.734999	1.01602	0.0313508
BRD3	0.477462	0.994687	0.321062	1.23776	1.19461	0.231166		ATP9B	0.423233	0.990381	0.37342	0.694616	3.30326	0.249238		ROCK2	0.416555	0.995052	0.380328	0.839806	2.78586	0.274793		AP1B1	0.398998	0.984232	0.39903	-0.098703	0.188738	0.5406		EGLN3	0.397265	0.994932	0.400919	0.922858	5.08959	0.376697		HNRNPUL2	0.409514	0.995038	0.387731	0.911219	5.32001	0.299743		CBLN3	0.416733	0.991734	0.380142	1.60054	5.30647	0.00958629		METRNL	0.398207	0.991539	0.399891	-0.831513	0.963558	0.388498
LUC7L	0.477732	0.994687	0.320815	0.988572	0.893487	0.631942		ST8SIA6	0.423348	0.990381	0.373302	0.862495	4.17954	0.113529		N6AMT1	0.416608	0.995052	0.380272	1.05058	3.19258	0.0728234		TTC30A	0.399055	0.984232	0.398967	0.320095	2.90228	0.0295617		EMILIN1	0.397265	0.994932	0.400919	0.431392	1.76708	0.041597		FAM120A	0.409623	0.995038	0.387615	0.657291	3.71801	0.663728		SYVN1	0.416733	0.991734	0.380142	2.14299	8.12825	0.176253		RAB6B	0.398245	0.991539	0.399849	-0.647196	0.690597	0.0471829
RAC3	0.477886	0.994687	0.320676	0.688848	0.430694	0.00604122		PRMT7	0.423401	0.990381	0.373248	0.874405	2.49609	0.18847		KCTD21	0.417042	0.995052	0.37982	0.500159	2.16616	0.0189717		CSPP1	0.399108	0.984232	0.398909	-0.128263	1.9326	0.13812		BRI3	0.397589	0.994932	0.400565	0.340128	0.536508	0.849551		PRKCSH	0.409677	0.995038	0.387558	0.923856	4.09999	0.629982		SPATA13	0.416792	0.991734	0.38008	1.75645	7.47874	0.432357		BSCL2	0.398265	0.991539	0.399828	-0.136552	0.106458	0.228673
KCTD21	0.477894	0.994687	0.320668	1.43509	2.26853	0.0123909		PRMT3	0.423444	0.990381	0.373204	0.511468	2.54618	0.135114		DEDD	0.417208	0.995052	0.379648	0.86582	2.83637	0.282035		TDRD9	0.399108	0.984232	0.398909	0.152035	0.187281	0.00295464		NUDC	0.397589	0.994932	0.400565	0.745005	2.86994	1.41251		PFDN2	0.409899	0.995038	0.387323	0.90116	4.22001	1.20139		ZW10	0.417031	0.991734	0.379832	1.84009	7.42812	0.0666381		ZNF511	0.39838	0.991539	0.399703	-0.38327	0.824217	0.534135
RNF139	0.477901	0.994687	0.320662	1.18702	1.50103	0.269867		PRKAR1B	0.423454	0.990381	0.373194	0.525179	3.42018	0.115988		MAST2	0.417366	0.995052	0.379483	0.734017	2.68229	0.0536893		ERLIN2	0.399275	0.984232	0.398727	0.154832	1.80804	0.24216		DBNL	0.397698	0.994932	0.400447	0.562195	1.01556	1.28926		PDS5A	0.410006	0.995038	0.38721	0.729796	2.33249	0.640618		COIL	0.417209	0.991734	0.379646	1.78506	9.18117	0.190193		GPR135	0.39865	0.991539	0.399409	-0.558162	0.90327	0.00883472
SPHK2	0.478114	0.994687	0.320468	0.57364	0.383286	0.0995063		FASN	0.423558	0.990381	0.373087	0.97274	3.44344	0.163792		TSPAN31	0.41737	0.995052	0.379479	0.942762	3.02965	0.239814		CA11	0.399443	0.984232	0.398545	-0.21138	0.194413	0.0655547		SLC48A1	0.397698	0.994932	0.400447	0.216244	1.51255	0.0704006		STK16	0.410169	0.995038	0.387037	0.647691	1.26162	0.261589		TNKS1BP1	0.417209	0.991734	0.379646	1.99559	8.93138	0.0260028		POLL	0.39879	0.991539	0.399255	-0.304392	0.592292	0.155258
ANKRD36C	0.478212	0.994687	0.320379	1.44967	3.33066	0.543402		TAOK3	0.423558	0.990381	0.373087	1.02797	2.79193	1.57592		GLCE	0.417426	0.995052	0.37942	0.335092	1.08647	0.0430037		PELI1	0.399498	0.984232	0.398486	0.0663922	2.24698	0.277141		E2F5	0.397795	0.994932	0.400341	0.533037	1.16511	0.0298206		AKT3	0.410333	0.995038	0.386863	1.0493	5.55921	0.238604		MYO1D	0.417444	0.991734	0.379402	1.70292	6.54121	0.0179089		PRRC2B	0.39879	0.991539	0.399255	-0.21514	0.662117	0.938442
NTPCR	0.478333	0.994687	0.32027	1.7335	2.26926	0.20497		ACADM	0.42363	0.990381	0.373014	0.595732	3.74699	0.434323		SLC43A2	0.417426	0.995052	0.37942	1.83871	1.85781	0.0638523		SRP72	0.399702	0.984232	0.398264	0.358518	0.896818	1.43135		PTPMT1	0.397859	0.994932	0.40027	0.729332	3.05498	0.283454		ATRN	0.410333	0.995038	0.386863	1.18526	2.33065	0.0845935		VPS52	0.417502	0.991734	0.379341	1.64875	6.62609	0.0939054		RDM1	0.398824	0.991539	0.399219	-0.305165	0.300707	0.0126562
U2AF1L4	0.478498	0.994687	0.32012	1.10541	0.93126	0.362435		NEURL4	0.423663	0.990381	0.37298	0.863454	3.34829	0.0445321		WDR3	0.4177	0.995052	0.379136	0.717653	2.97422	0.188731		DBF4	0.399776	0.984232	0.398183	0.273469	1.93136	0.299109		CASP4	0.397968	0.994932	0.400152	0.649103	1.42946	1.00733		DCLRE1C	0.410333	0.995038	0.386863	0.753826	4.07064	0.240401		TXNRD1	0.417562	0.991734	0.379279	1.43396	6.77034	0.72212		CDKN1B	0.398958	0.991539	0.399072	-0.609598	0.893379	1.23966
CYTH3	0.478564	0.994687	0.32006	1.32132	2.02176	0.028434		DNAJC6	0.424187	0.990381	0.372443	0.00523363	0.897963	0.0101984		ZNF100	0.4177	0.995052	0.379136	0.613892	1.83412	0.129659		BOD1L1	0.399886	0.984232	0.398063	0.143657	2.09004	1.33212		GNA12	0.398065	0.994932	0.400046	0.877889	3.07134	0.144931		YAF2	0.410333	0.995038	0.386863	0.883574	4.22178	0.356987		IFT140	0.417622	0.991734	0.379217	2.0463	10.8788	0.0152414		DUSP22	0.398958	0.991539	0.399072	-0.155041	0.123391	0.229894
TSN	0.478716	0.994687	0.319922	1.80925	2.04134	0.455934		ERGIC1	0.424187	0.990381	0.372443	0.0664734	3.8384	0.479143		BTF3	0.417864	0.995052	0.378965	0.800793	2.92376	8.67497		ZNF425	0.399934	0.984232	0.398011	0.0485364	1.61761	0.00712341		MESP1	0.398065	0.994932	0.400046	0.598468	2.29954	0.0843736		CARS2	0.410771	0.995038	0.3864	1.01147	3.88478	0.244079		ZNF74	0.417739	0.991734	0.379095	1.06764	3.10271	0.0303485		TMEM79	0.398958	0.991539	0.399072	-0.383108	0.504576	0.0645732
TPM3	0.478931	0.994687	0.319727	0.478425	0.44266	4.28506		RIC8A	0.424342	0.990381	0.372284	0.605341	4.01112	0.644743		CAPG	0.417864	0.995052	0.378965	0.729741	2.75485	0.431427		ABHD3	0.400217	0.984232	0.397705	-0.207435	0.776852	0.165367		FASTKD2	0.398117	0.994932	0.399989	0.545728	1.37751	0.190162		PTRHD1	0.410884	0.995038	0.386281	1.05554	4.30926	0.529115		LIN54	0.417786	0.991734	0.379046	2.76126	10.0489	0.18657		CCDC88A	0.398997	0.991539	0.399031	-0.410525	0.841027	0.144775
SNX29	0.479094	0.994687	0.319579	1.36155	1.39941	0.780826		BCL10	0.424582	0.990381	0.372038	0.602826	4.55904	0.325628		VDAC1	0.417864	0.995052	0.378965	0.907125	3.82496	1.22259		SNPH	0.400321	0.984232	0.397592	0.140013	2.04938	0.00432278		KAT6A	0.398193	0.994932	0.399907	0.55144	4.25328	1.00643		GLRX	0.411152	0.995038	0.385998	0.782401	2.77422	1.03939		FUS	0.417855	0.991734	0.378974	1.53774	7.58451	2.4885		APEX1	0.399073	0.991539	0.398948	-0.444882	0.912499	0.941024
CDC14A	0.479149	0.994687	0.31953	1.99612	3.03733	0.122798		PDHB	0.424582	0.990381	0.372038	0.722494	3.87868	0.551759		CLP1	0.418154	0.995052	0.378664	0.578831	1.88285	0.125998		HSD17B1	0.400387	0.984232	0.39752	0.275878	3.34038	0.0158348		LINC01001	0.398281	0.994932	0.39981	0.17763	1.34957	0.0576134		PSMC3	0.411261	0.995038	0.385882	0.872429	3.84146	0.833051		TRAK1	0.417855	0.991734	0.378974	1.82651	7.20021	0.259008		LRCH3	0.399189	0.991539	0.398822	-0.442947	0.557993	0.364871
ZCCHC2	0.479195	0.994687	0.319488	1.57569	1.75502	0.211536		VAC14	0.424607	0.990381	0.372013	0.662414	3.26062	0.118754		B4GALNT3	0.41819	0.995052	0.378627	0.622337	4.21676	0.0168302		ZNF629	0.400552	0.984232	0.397341	0.0981019	0.609409	0.0556409		HIF1AN	0.398345	0.994932	0.39974	0.96269	2.83936	0.200646		EIF4E2	0.411316	0.995038	0.385824	1.09998	5.31018	0.592383		PLOD3	0.418389	0.991734	0.37842	1.87037	7.13402	0.233878		VCPKMT	0.399419	0.991539	0.398572	-0.165861	0.1367	0.244748
TRUB1	0.479258	0.994687	0.319431	1.29946	1.60749	0.10288		TUBB6	0.424647	0.990381	0.371972	0.149881	1.02066	0.0154371		ODF2	0.418249	0.995052	0.378565	0.669651	2.5958	0.278638		SHROOM1	0.400712	0.984232	0.397168	-0.0265853	1.51602	0.0250054		RRP9	0.398515	0.994932	0.399555	0.474385	2.28006	0.302077		MCM5	0.411371	0.995038	0.385766	0.717363	2.09924	0.241633		TM2D2	0.418489	0.991734	0.378315	1.48858	4.94767	0.160332		TRIM3	0.399454	0.991539	0.398533	-0.56785	1.04486	0.0320389
GTF2H1	0.479311	0.994687	0.319383	1.12433	1.05771	0.304361		THEM4	0.424657	0.990381	0.371962	0.736222	3.88856	0.29961		CCDC85B	0.418359	0.995052	0.378451	0.592887	3.56153	1.90547		ZNF592	0.400995	0.984232	0.396861	-0.130121	0.276324	0.234033		PTP4A2	0.39867	0.994932	0.399387	0.922172	3.16087	2.83343		MEMO1	0.411426	0.995038	0.385708	0.948267	4.05824	0.188539		TSC22D3	0.418559	0.991734	0.378243	1.40252	7.05209	4.81693		ZNF486	0.399691	0.991539	0.398275	-0.501229	0.711584	0.0654379
HADHB	0.480016	0.994687	0.318744	1.68558	3.10792	0.493362		WARS2	0.424657	0.990381	0.371962	1.05154	3.32328	0.14422		RNF144B	0.418469	0.995052	0.378337	0.263224	0.686174	0.0338016		PRKACA	0.401216	0.984232	0.396622	0.346151	1.08973	0.237612		MED12	0.398724	0.994932	0.399328	0.545217	2.61507	0.137136		GPD2	0.41148	0.995038	0.385651	0.856466	2.89011	0.0867541		NAIP	0.418854	0.991734	0.377937	1.79945	6.12387	1.24824		GNG7	0.399808	0.991539	0.398148	-0.416197	0.612015	0.0205342
DLG1	0.48007	0.994687	0.318695	0.410319	0.316543	0.350339		EGLN1	0.424909	0.990381	0.371704	0.273099	2.5968	0.239101		SGK3	0.418579	0.995052	0.378223	0.694833	2.16909	0.165314		AC026202.3	0.401272	0.984232	0.396561	0.348048	1.39873	0.008099		CRLF3	0.398834	0.994932	0.399208	1.03233	2.1766	0.313364		SEC31A	0.411809	0.995038	0.385304	0.920671	4.0077	0.715002		ATG7	0.418903	0.991734	0.377886	1.65818	5.33963	0.384673		RNF187	0.399837	0.991539	0.398117	-0.550314	0.469409	0.647766
MED26	0.480115	0.994687	0.318655	1.07335	1.35391	0.0761483		KLHL20	0.424922	0.990381	0.371691	0.572073	4.71319	0.237613		ZNF568	0.418959	0.995052	0.377828	0.74577	2.55615	0.131304		TPCN2	0.401372	0.984232	0.396453	0.19717	3.00086	0.080518		AASDHPPT	0.398845	0.994932	0.399196	1.52002	2.61751	0.360912		PLEKHG4	0.412026	0.995038	0.385075	0.604611	2.80593	0.0326784		NPLOC4	0.418974	0.991734	0.377813	1.27492	3.89653	0.393795		GLI4	0.399884	0.991539	0.398066	-0.31418	1.23086	0.14495
MVB12A	0.480339	0.994687	0.318452	1.58869	1.99821	0.167386		PRR5L	0.424973	0.990381	0.371639	0.465691	2.545	0.638863		DVL3	0.419069	0.995052	0.377714	0.650686	1.65668	0.13454		GMIP	0.401722	0.984232	0.396075	0.0503649	3.0649	0.464794		LMO4	0.399052	0.994932	0.39897	0.361338	0.640848	0.738666		PPARGC1B	0.412081	0.995038	0.385017	0.312327	0.888287	0.0500022		PDIA3	0.418974	0.991734	0.377813	0.615992	0.843871	2.36303		CLTCL1	0.400039	0.991539	0.397898	-0.390743	0.499379	0.00369004
SNF8	0.480447	0.994687	0.318355	1.10038	1.60499	0.545609		FUT7	0.425025	0.990381	0.371586	0.548233	1.6306	0.0920029		ST6GALNAC2	0.419146	0.995052	0.377635	0.684142	2.1303	0.0315092		ZKSCAN5	0.401722	0.984232	0.396075	0.212412	1.78085	0.0534028		MRPS14	0.399052	0.994932	0.39897	0.949488	3.60856	0.249449		RFX2	0.412081	0.995038	0.385017	0.676318	3.47582	0.086747		FBXL22	0.419081	0.991734	0.377702	0.923522	1.91301	0.0658323		CTNND1	0.400057	0.991539	0.397878	-0.513244	1.04694	0.0503012
CDK11B	0.480768	0.994687	0.318065	1.6575	2.24976	0.460218		EPB41L4A-AS1	0.425026	0.990381	0.371585	0.628229	1.96108	0.584091		EXOC8	0.419179	0.995052	0.377601	0.691383	0.580673	0.181366		CYB561	0.401766	0.984232	0.396027	0.268284	2.02379	0.051499		XPA	0.399168	0.994932	0.398845	0.643049	2.32085	0.318229		OMA1	0.412136	0.995038	0.38496	0.918068	4.51697	0.194542		BAD	0.419212	0.991734	0.377567	1.69414	7.49395	0.287352		PBLD	0.400057	0.991539	0.397878	-0.628208	0.363408	0.0349498
HAUS6	0.481167	0.994687	0.317704	1.47751	2.14874	0.155932		CORO7	0.425233	0.990381	0.371373	0.910144	3.40325	0.384055		EAF1-AS1	0.419233	0.995052	0.377544	0.466267	1.1374	0.0145337		TKTL1	0.401766	0.984232	0.396027	-0.0851245	0.506641	0.00446159		PPIL6	0.399268	0.994932	0.398736	0.151572	4.58833	0.249024		PDE6D	0.412136	0.995038	0.38496	0.881815	3.33542	0.265913		LINGO3	0.419389	0.991734	0.377383	0.867431	3.06316	0.0178784		ATXN1L	0.400114	0.991539	0.397817	-0.600507	1.15865	0.147115
NEK6	0.481256	0.994687	0.317624	0.878215	1.44351	0.196501		KLHL12	0.425234	0.990381	0.371372	0.0974893	0.510273	0.138473		AP5B1	0.419342	0.995052	0.377431	0.985047	2.8546	0.0722512		DZANK1	0.401774	0.984232	0.396018	0.241716	1.81174	0.0237493		CDC42BPB	0.399318	0.994932	0.398681	0.77343	1.83569	0.195736		ASCC1	0.412245	0.995038	0.384845	0.961703	3.75166	0.166789		PHKA1	0.419567	0.991734	0.377199	2.67062	8.54557	0.00282877		CCDC150	0.400153	0.991539	0.397774	-0.681544	1.03552	0.00495549
DNAJB2	0.481365	0.994687	0.317526	0.825992	1.04888	0.260899		ARRB2	0.425286	0.990381	0.371318	0.75406	3.20524	1.34696		RHBDD3	0.419452	0.995052	0.377318	0.516313	1.40442	0.0890896		TMOD1	0.40183	0.984232	0.395957	0.209248	1.55064	0.00358813		KRBA2	0.399593	0.994932	0.398382	0.554065	2.10043	0.0376841		SSB	0.4123	0.995038	0.384787	0.869635	3.55291	1.61306		AFG3L2	0.419625	0.991734	0.377138	1.60968	5.67689	0.361388		ATXN7L1	0.400327	0.991539	0.397585	-0.216148	0.350038	0.184472
MPRIP	0.481464	0.994687	0.317436	0.530552	0.647852	0.422792		SPATA41	0.425496	0.990381	0.371105	0.700793	3.44881	0.00433365		NUDT7	0.41967	0.995052	0.377092	1.08378	2.40556	0.056042		ADAM10	0.402277	0.984232	0.395474	-0.0163251	1.19395	0.649109		STMN3	0.399916	0.994932	0.398031	0.468319	3.29034	0.202468		STRN3	0.4123	0.995038	0.384787	0.666016	2.74358	0.184375		DIAPH1	0.419685	0.991734	0.377077	1.73958	8.5907	1.34324		COMMD9	0.400346	0.991539	0.397565	-0.0487199	0.833758	0.316525
SLC37A1	0.481464	0.994687	0.317436	0.646319	1.56314	0.207369		TMEM160	0.425496	0.990381	0.371105	0.632757	3.1816	1.25153		PPP2R2A	0.419724	0.995052	0.377036	0.424696	0.870723	0.565457		RBL2	0.402393	0.984232	0.39535	0.165144	3.35132	0.569228		NCK1	0.400024	0.994932	0.397913	0.590387	2.57931	0.374523		PMS1	0.412356	0.995038	0.384728	0.974301	3.12098	0.256699		ACOT9	0.419743	0.991734	0.377016	1.61523	6.9192	0.512837		SLC2A9	0.400346	0.991539	0.397565	-0.373439	0.681698	0.0051796
SRSF4	0.481527	0.994687	0.317379	1.63232	2.55347	1.15613		BRD9	0.425523	0.990381	0.371076	0.157322	0.184401	0.455065		PRICKLE3	0.419774	0.995052	0.376985	1.00868	2.76605	0.032979		UIMC1	0.402393	0.984232	0.39535	-0.593609	1.3533	0.276396		MCCC1	0.400079	0.994932	0.397855	0.379673	0.691209	0.131641		TSPYL1	0.412356	0.995038	0.384728	0.811152	3.27222	0.563132		C11orf95	0.419793	0.991734	0.376965	1.48585	5.39688	0.0169471		TIGD7	0.4005	0.991539	0.397398	-0.391111	0.360198	0.0579969
IDI1	0.481636	0.994687	0.317281	1.6321	1.34735	0.86608		NFYB	0.425602	0.990381	0.370997	0.803583	3.59413	0.302793		TEP1	0.419834	0.995052	0.376922	0.27761	0.772635	0.160122		CMTM4	0.402446	0.984232	0.395293	0.127505	1.42986	0.0243012		PA2G4	0.400079	0.994932	0.397855	0.275271	2.11232	1.77404		RAB2A	0.412466	0.995038	0.384612	0.752438	3.62825	1.09672		RUNDC1	0.419804	0.991734	0.376954	1.94298	6.93143	0.136459		ZNF282	0.4005	0.991539	0.397398	-0.574359	0.856723	0.0878807
UBQLN1	0.481908	0.994687	0.317036	1.73489	2.32889	0.59195		ELK4	0.425707	0.990381	0.370889	0.763197	2.49768	0.446861		MRPL42	0.420164	0.995052	0.376582	0.804969	2.80266	0.453774		ALG12	0.402555	0.984232	0.395174	-0.0246104	2.25843	0.100431		DBT	0.400296	0.994932	0.397619	0.69369	1.00007	0.0890617		RGL4	0.412466	0.995038	0.384612	0.163122	1.97631	0.291377		UBA2	0.419804	0.991734	0.376954	0.887436	4.31035	0.430384		DMTF1	0.400518	0.991539	0.397378	-0.34287	0.660662	0.516554
FAM78A	0.48196	0.994687	0.316989	2.25275	2.51721	0.176591		C7orf50	0.425813	0.990381	0.370781	0.709839	2.07152	0.57183		ZNF200	0.420164	0.995052	0.376582	0.820238	2.33398	0.0958924		AMDHD2	0.402666	0.984232	0.395055	-0.0786543	1.11884	0.209448		HAT1	0.400296	0.994932	0.397619	0.744046	2.7595	0.36903		TIRAP	0.41253	0.995038	0.384545	0.810101	3.87109	0.0498074		IFI27L1	0.419818	0.991734	0.376939	1.58642	1.76948	0.051327		TST	0.400518	0.991539	0.397378	-0.565037	0.45467	0.0182474
IL1B	0.482014	0.994687	0.31694	1.32226	2.26	0.0430388		ZNF275	0.425967	0.990381	0.370624	0.727678	2.52586	0.0816756		ATPAF2	0.420327	0.995052	0.376413	0.786226	2.4484	0.104573		GPBP1L1	0.402711	0.984232	0.395007	0.156984	1.53455	0.482519		NUFIP2	0.400512	0.994932	0.397384	0.482487	2.27788	0.768088		ITPR3	0.412576	0.995038	0.384496	0.801943	4.11847	0.20208		BCKDHB	0.419862	0.991734	0.376893	1.65428	6.10025	0.0307136		FBXL18	0.400575	0.991539	0.397316	-0.770597	1.13174	0.0406281
ZNF736	0.48207	0.994687	0.31689	1.62526	2.30864	0.139197		PPIL6	0.426073	0.990381	0.370516	0.767847	4.60705	0.0113535		DOCK3	0.420383	0.995052	0.376355	0.621333	1.42116	0.0137356		RUSC1-AS1	0.402771	0.984232	0.394942	0.299818	2.06582	0.00666903		RNPEPL1	0.400566	0.994932	0.397326	0.411571	0.894357	0.569405		ITM2C	0.41263	0.995038	0.384439	0.782221	2.35045	0.372099		TMEM97	0.419923	0.991734	0.37683	1.32541	4.3644	0.0279938		BAG3	0.400688	0.991539	0.397194	-0.695766	2.02164	0.109401
MED24	0.482178	0.994687	0.316793	0.592504	0.626212	0.168847		TOR1A	0.426073	0.990381	0.370516	0.362321	2.13535	0.440745		FAM53B	0.420383	0.995052	0.376355	0.840985	3.04618	0.426705		HMGXB3	0.402778	0.984232	0.394934	0.293381	1.34715	0.281664		CHST10	0.400771	0.994932	0.397104	0.519065	2.43671	0.016997		EVA1C	0.412683	0.995038	0.384383	0.831367	3.21087	0.114512		LAS1L	0.419982	0.991734	0.376769	1.49504	7.32065	0.146194		MED17	0.400688	0.991539	0.397194	-0.424892	0.879896	0.357626
POLL	0.482231	0.994687	0.316745	2.48893	3.50209	0.127112		BLK	0.426116	0.990381	0.370472	0.655957	2.656	0.00936473		SLC39A11	0.420492	0.995052	0.376242	0.646389	2.53248	0.0968612		LINC00957	0.402778	0.984232	0.394934	0.00235929	3.14789	0.021686		CEP192	0.400795	0.994932	0.397078	0.86659	5.23442	0.168178		MYCBPAP	0.41279	0.995038	0.384271	1.18703	5.10932	0.0206171		N4BP2L2	0.420276	0.991734	0.376465	1.77526	5.45547	1.66879		LYSMD4	0.400803	0.991539	0.397069	-0.773456	1.18994	0.0451365
UBE2H	0.482397	0.994687	0.316596	0.457632	0.426132	0.403861		VAMP7	0.426232	0.990381	0.370354	0.728071	3.25765	0.277581		AVEN	0.420545	0.995052	0.376187	0.681037	2.81625	0.0625785		MED15	0.402778	0.984232	0.394934	0.106986	0.67134	0.345985		TTI1	0.400824	0.994932	0.397046	0.523764	1.87856	0.0820758		SEC23A	0.412792	0.995038	0.384268	0.915985	3.91417	0.278512		ANKLE1	0.420335	0.991734	0.376404	1.45042	7.15671	0.014444		UBAP2L	0.400899	0.991539	0.396965	-0.585256	0.655636	0.534291
NAIP	0.482551	0.994687	0.316457	1.38578	2.63241	0.164168		CTDP1	0.426284	0.990381	0.370301	0.705066	3.99251	0.23022		MED7	0.420545	0.995052	0.376187	0.87442	1.86598	0.180172		QRSL1	0.402834	0.984232	0.394874	-0.168698	3.70491	0.207462		ARHGEF9	0.400996	0.994932	0.39686	0.207698	0.21474	0.127574		TMEM80	0.412846	0.995038	0.384212	0.812908	4.72119	0.181671		FAHD2B	0.420335	0.991734	0.376404	1.30773	4.80615	0.0118059		PTBP2	0.400918	0.991539	0.396944	-0.422155	0.843654	0.164839
PINK1	0.482604	0.994687	0.316409	1.11055	1.05839	0.0604714		ANO6	0.426743	0.990381	0.369833	0.695989	3.13079	0.346381		HELB	0.420654	0.995052	0.376075	0.784017	2.5105	0.395187		NIP7	0.40289	0.984232	0.394813	-0.043779	1.58913	0.232835		ZNF107	0.400996	0.994932	0.39686	0.653685	2.20623	0.119574		ORAI3	0.413186	0.995038	0.383854	0.414969	1.56562	0.112573		TOPORS	0.420335	0.991734	0.376404	1.53361	5.70199	0.273604		MAN1A2	0.401436	0.991539	0.396384	-0.51611	0.574397	0.941942
GMFB	0.482722	0.994687	0.316303	1.18682	1.47126	0.326708		PAGE5	0.426857	0.990381	0.369718	0.412523	1.27209	0.00112692		RNF19B	0.420654	0.995052	0.376075	0.347385	2.24136	0.108304		ASXL1	0.402947	0.984232	0.394752	0.262695	2.24047	0.285982		CACNB3	0.401213	0.994932	0.396625	0.808876	2.92377	0.0368965		RASGRP1	0.413669	0.995038	0.383347	0.821466	4.86405	0.828455		WIPF1	0.420335	0.991734	0.376404	1.60342	6.51351	1.56218		ARID4A	0.401495	0.991539	0.39632	-0.58265	0.835052	0.918366
RNF10	0.482722	0.994687	0.316303	1.16861	0.605077	0.654984		PLEKHM2	0.426857	0.990381	0.369718	0.43819	2.16627	0.157253		LGMN	0.420784	0.995052	0.375941	0.386505	2.46834	0.030848		PPP1R3B	0.403003	0.984232	0.394692	0.258848	2.79913	0.069484		ANKRD34A	0.401264	0.994932	0.39657	0.853412	3.2702	0.0113676		SCP2	0.41389	0.995038	0.383115	0.806152	4.57542	0.995793		SIX5	0.420454	0.991734	0.376282	0.971533	2.54887	0.00128208		ZBTB7B	0.40165	0.991539	0.396152	-0.183332	0.252695	0.0943856
NDUFA5	0.482883	0.994687	0.316158	1.6299	2.9254	0.764469		GDPGP1	0.426961	0.990381	0.369612	0.391724	1.7569	0.0301723		FANCG	0.42087	0.995052	0.375852	0.783293	3.2277	0.110513		TOP3A	0.403044	0.984232	0.394648	0.371014	0.560516	0.129446		UMPS	0.401311	0.994932	0.396519	0.717303	2.39308	0.143015		SLC25A13	0.41389	0.995038	0.383115	0.595241	3.60564	0.162769		CDH24	0.420501	0.991734	0.376233	0.784491	3.65238	0.000722685		ADD1	0.401786	0.991539	0.396006	-0.0466129	0.0179015	1.0056
ATF7IP	0.48311	0.994687	0.315954	0.956692	1.00488	1.18493		TYROBP	0.427124	0.990381	0.369446	0.515193	2.08111	9.71091		ITM2C	0.42087	0.995052	0.375852	0.654047	1.6057	0.499249		ARHGEF18	0.403106	0.984232	0.394581	0.34644	3.09034	0.0636051		ZNF90	0.401376	0.994932	0.396449	0.957422	3.23478	0.0970179		SNX33	0.414001	0.995038	0.382999	0.221728	2.03566	0.0223775		APLP2	0.420748	0.991734	0.375978	1.46069	6.69661	5.03214		PDE9A	0.4019	0.991539	0.395882	-0.320158	1.07967	0.0150711
DUSP18	0.48353	0.994687	0.315577	0.77383	1.06949	0.138458		GATAD2B	0.427701	0.990381	0.36886	0.671434	2.46169	0.451595		IMP3	0.420925	0.995052	0.375796	0.737135	3.59712	1.20505		RAP2C-AS1	0.403224	0.984232	0.394454	-0.131448	0.447638	0.0225853		TSGA10	0.401445	0.994932	0.396374	0.36573	3.10639	0.195425		CACNA1A	0.414056	0.995038	0.382941	0.775231	5.27067	0.0321784		MTMR4	0.420748	0.991734	0.375978	1.74096	7.09733	0.145748		PPP1R13B	0.402072	0.991539	0.395696	-0.666029	1.37578	0.0715025
WDR77	0.483798	0.994687	0.315336	1.54085	2.27092	0.43574		IL18R1	0.427729	0.990381	0.368831	-0.0571028	0.863996	0.444859		PARD6B	0.421029	0.995052	0.375688	0.868432	2.44411	0.05451		SFXN3	0.403398	0.984232	0.394266	0.265117	2.0411	0.145857		YTHDF1	0.401445	0.994932	0.396374	0.351447	0.493025	0.143154		AP4B1	0.414111	0.995038	0.382883	0.623959	2.3823	0.150744		NCKIPSD	0.421161	0.991734	0.375552	0.0816332	0.649053	0.0466793		ARHGEF35	0.402189	0.991539	0.39557	-0.65309	0.885782	0.00786589
HPS3	0.483852	0.994687	0.315288	1.27799	2.31819	0.288014		TMEM168	0.427743	0.990381	0.368817	0.236178	0.719781	0.183793		CA2	0.421142	0.995052	0.375571	0.471414	1.09766	0.0222045		COASY	0.403444	0.984232	0.394216	-0.00952839	2.84616	0.302278		ADM2	0.401538	0.994932	0.396273	0.799636	3.47651	0.0116925		RELA	0.41422	0.995038	0.382769	0.89218	3.44365	0.553105		HJURP	0.421267	0.991734	0.375442	0.995906	4.14291	0.00314658		C1R	0.402304	0.991539	0.395445	-0.601957	0.900426	0.00776535
PRDM8	0.483906	0.994687	0.315239	0.578241	0.977804	0.0491407		HMGA1P4	0.427962	0.990381	0.368595	0.652301	3.57894	0.0218652		MYLPF	0.421252	0.995052	0.375458	0.447476	1.33666	0.0270441		RFC5	0.403557	0.984232	0.394096	-0.00327956	2.91679	0.123694		CROCC	0.401646	0.994932	0.396156	0.683156	3.96945	0.131735		YIPF3	0.41422	0.995038	0.382769	0.891232	3.8925	0.512232		MDH1	0.421278	0.991734	0.375431	0.676134	0.543861	0.709143		LPP-AS2	0.402421	0.991539	0.39532	-0.468034	1.05399	0.00567207
LXN	0.484013	0.994687	0.315143	1.19927	2.01157	0.066793		PLAT	0.427962	0.990381	0.368595	0.704194	2.2174	0.0250538		PSMB5	0.421252	0.995052	0.375458	0.637317	1.42944	0.413567		BCAS4	0.404064	0.984232	0.39355	0.275441	2.21216	0.309806		PHF5A	0.401646	0.994932	0.396156	0.746896	2.79662	0.512084		ZNF358	0.414274	0.995038	0.382712	0.921378	4.46464	0.0395708		TM7SF2	0.421383	0.991734	0.375323	0.899555	1.42595	0.0307211		RPL22L1	0.402479	0.991539	0.395257	-0.215101	0.0725001	1.72949
RSF1	0.484013	0.994687	0.315143	0.0906599	0.0595022	1.1773		RNF115	0.428117	0.990381	0.368437	0.11136	0.498911	0.896401		R3HCC1L	0.421252	0.995052	0.375458	0.688978	2.43659	0.189065		TELO2	0.404064	0.984232	0.39355	0.241996	2.94578	0.141879		RAB5B	0.401646	0.994932	0.396156	1.14747	3.19051	0.421684		RASSF2	0.414381	0.995038	0.3826	0.939334	4.11103	0.266559		TRIP12	0.421392	0.991734	0.375314	0.936529	3.27898	1.01417		ZFP90	0.402575	0.991539	0.395154	-0.0363652	0.101628	0.30202
DUS2	0.484173	0.994687	0.314999	1.136	2.4256	0.254793		TSPYL4	0.428117	0.990381	0.368437	0.48135	2.33458	0.179368		IL20RB	0.421577	0.995052	0.375123	0.906539	2.80871	0.0160547		IER5	0.404111	0.984232	0.393499	-0.130826	2.21914	0.778709		USP5	0.401807	0.994932	0.395982	0.584046	0.858336	0.177338		EXOG	0.414436	0.995038	0.382542	0.630509	3.7525	0.258372		MCM2	0.42144	0.991734	0.375264	1.41014	4.70361	0.0156281		KCTD17	0.402632	0.991539	0.395091	-0.284991	0.291259	0.0731073
LHPP	0.484227	0.994687	0.314951	1.18365	1.9589	0.436339		CLN8	0.428169	0.990381	0.368384	-0.0137741	0.606409	0.0918005		RNF19A	0.421582	0.995052	0.375118	0.222006	0.163102	1.60674		CRTC2	0.404222	0.984232	0.39338	0.32933	1.68913	0.217242		DPH5	0.401861	0.994932	0.395924	0.385795	0.519363	0.119008		RAB7A	0.414601	0.995038	0.382369	0.823103	4.45479	1.28248		GNPAT	0.42145	0.991734	0.375254	1.47461	6.19879	0.257166		HIVEP1	0.402709	0.991539	0.395008	-0.405533	0.705751	0.196755
ZNF880	0.484227	0.994687	0.314951	1.29771	3.25567	0.192426		LYPLA2	0.428169	0.990381	0.368384	0.611282	2.79561	0.769208		UIMC1	0.421636	0.995052	0.375062	0.0174585	0.356228	0.368981		NSUN2	0.404222	0.984232	0.39338	-0.0559354	1.71557	0.299446		STXBP3	0.402185	0.994932	0.395574	0.754585	7.71987	0.467138		NUP205	0.414656	0.995038	0.382312	0.904065	4.16559	0.212204		SLC37A3	0.42158	0.991734	0.37512	1.81665	3.99575	0.0946676		RAP2C-AS1	0.402808	0.991539	0.394902	-0.749431	0.877901	0.0306529
SNRNP35	0.484442	0.994687	0.314758	1.31371	1.49522	0.330744		NRROS	0.428169	0.990381	0.368384	0.82556	4.67136	0.302279		PLEKHF1	0.421856	0.995052	0.374836	1.38098	1.4942	0.56406		TRAF7	0.404332	0.984232	0.393262	0.0853129	1.66564	0.360493		NELFCD	0.402294	0.994932	0.395456	0.0340583	1.07043	0.459566		FAM72A	0.414711	0.995038	0.382254	1.17795	3.99764	0.0287566		ARHGEF12	0.421744	0.991734	0.374951	1.53484	5.18949	0.0867545		SOCS1	0.402826	0.991539	0.394883	-0.633272	0.7975	0.74032
SGSM2	0.485137	0.994687	0.314135	1.37889	1.88973	0.0957489		C18orf32	0.428275	0.990381	0.368278	0.674683	2.86158	0.59196		CTNNBL1	0.421911	0.995052	0.374779	1.43058	1.98099	0.404891		F2RL1	0.404386	0.984232	0.393203	-0.07436	0.179986	0.00730492		TTC4	0.402294	0.994932	0.395456	0.619826	2.54716	0.0982392		RSAD1	0.414711	0.995038	0.382254	0.619168	4.11389	0.327296		VPS45	0.422028	0.991734	0.374658	1.49118	5.53916	0.287051		NUP54	0.402957	0.991539	0.394742	-0.410079	0.363339	0.388949
POLN	0.48531	0.994687	0.313981	0.434961	0.383457	0.0524071		COMMD2	0.428275	0.990381	0.368278	0.661512	1.90182	0.559238		ZFR	0.422242	0.995052	0.374439	0.806762	3.54032	0.749909		CCDC144A	0.404441	0.984232	0.393145	0.146285	2.11594	0.0429535		ADCY3	0.402618	0.994932	0.395107	0.477346	0.81401	0.080996		FHOD1	0.414828	0.995038	0.382132	1.05636	4.63469	0.123954		TBXA2R	0.422095	0.991734	0.37459	1.69087	5.30177	0.00347013		DOCK3	0.402998	0.991539	0.394697	-0.307455	0.201449	0.0186763
PHC1	0.485355	0.994687	0.313941	0.794915	2.76646	0.0841261		SNX20	0.428275	0.990381	0.368278	0.290839	1.62984	0.421859		XRRA1	0.422298	0.995052	0.374381	0.753629	2.38068	0.196659		RPTOR	0.404608	0.984232	0.392965	0.210036	1.03372	0.109713		C5orf24	0.402781	0.994932	0.394931	0.834316	4.55827	0.278884		VRK2	0.414874	0.995038	0.382084	1.02458	4.29122	0.193403		FAHD2A	0.422262	0.991734	0.374418	1.69837	7.16542	0.0823692		CDHR3	0.403036	0.991539	0.394656	-0.213016	0.232975	0.0338348
UBXN6	0.485579	0.994687	0.31374	0.981232	1.34861	0.197327		PRPF4	0.428369	0.990381	0.368182	0.650348	1.83369	0.264655		LINC00909	0.422407	0.995052	0.374269	0.79626	2.72854	0.23341		PEF1	0.404663	0.984232	0.392906	0.0733494	2.18211	0.363327		INPP5A	0.402826	0.994932	0.394883	0.674876	2.06812	0.106526		SPTY2D1	0.415038	0.995038	0.381912	1.02287	3.11692	0.396063		FAM50A	0.422287	0.991734	0.374392	2.53143	10.6624	0.787698		FAM118A	0.403056	0.991539	0.394635	-0.528873	1.05803	0.429381
PPP1R3D	0.486112	0.994687	0.313264	0.718142	1.6434	0.0442802		AJUBA	0.428421	0.990381	0.368129	0.793289	2.5735	0.00178504		RNF170	0.422463	0.995052	0.374211	0.0928231	2.17596	0.141593		NAP1L4	0.404728	0.984232	0.392837	0.145008	1.40704	0.574184		DPAGT1	0.402835	0.994932	0.394872	0.414978	1.68583	0.160774		COX7A2L	0.415256	0.995038	0.381685	0.815349	3.61949	1.44209		PLEKHH2	0.422498	0.991734	0.374175	2.00769	4.31466	0.0106047		FHOD1	0.403113	0.991539	0.394573	-0.655418	0.961893	0.152706
IFFO1	0.486165	0.994687	0.313216	1.81214	2.32697	0.122426		CACNA1F	0.428431	0.990381	0.368119	-0.0422941	0.20229	0.00540857		TRAPPC13	0.422573	0.995052	0.374098	0.807121	2.0825	0.140735		TRAM2	0.404775	0.984232	0.392786	0.161369	3.32458	0.0672265		ZNF263	0.402889	0.994932	0.394814	1.54215	2.72314	0.166721		CXCL16	0.415256	0.995038	0.381685	0.704303	3.79566	0.155889		DCTN5	0.422508	0.991734	0.374165	0.673322	0.954805	0.221981		SPTAN1	0.403172	0.991539	0.39451	-0.887649	1.76718	1.40699
TSPYL4	0.486165	0.994687	0.313216	1.85043	1.40122	0.140887		ENTPD5	0.428483	0.990381	0.368066	0.999983	0.678453	0.0778736		MAFG	0.422737	0.995052	0.373929	0.787443	3.30214	0.0686441		NBL1	0.404823	0.984232	0.392735	-0.0515078	3.35796	0.00522979		TUBD1	0.402943	0.994932	0.394756	0.884484	2.48835	0.1074		KMO	0.41531	0.995038	0.381627	1.09826	2.88272	0.0177257		HSPD1	0.422508	0.991734	0.374165	1.94036	5.92881	1.41765		ANKRD37	0.403517	0.991539	0.394138	-0.522802	0.38985	0.152744
NAA30	0.4865	0.994687	0.312917	0.757754	1.71189	0.159016		PRSS21	0.428638	0.990381	0.367909	0.278618	2.45741	0.0320949		CHCHD7	0.423011	0.995052	0.373648	0.870838	1.45303	0.549804		VCPKMT	0.404831	0.984232	0.392726	-0.156762	0.681558	0.153414		SDC4	0.403106	0.994932	0.394581	0.29759	1.07275	0.858339		MRPS5	0.41531	0.995038	0.381627	0.990372	5.46685	0.675409		VEZT	0.422508	0.991734	0.374165	0.716596	2.86744	0.179752		MTA1	0.403694	0.991539	0.393948	-0.655821	0.447322	0.199335
NHLRC3	0.486554	0.994687	0.312869	1.27973	2.17012	0.30498		EIF3G	0.428743	0.990381	0.367802	0.457897	3.07607	3.75016		SUCLG1	0.423011	0.995052	0.373648	0.685545	1.98691	0.668876		BTBD1	0.404886	0.984232	0.392667	0.0111495	1.40712	0.347647		UBA1	0.403161	0.994932	0.394522	0.764009	3.75757	0.622675		ZNF506	0.415421	0.995038	0.381511	0.727181	4.48754	0.30649		SSR2	0.422568	0.991734	0.374104	0.865489	1.74208	1.86471		SH3KBP1	0.403694	0.991539	0.393948	-0.537552	0.968491	1.7843
SENP8	0.486879	0.994687	0.312579	1.10039	1.99515	0.00665147		C2orf76	0.42885	0.990381	0.367694	0.854632	2.33664	0.172558		GTF2A1	0.423502	0.995052	0.373144	0.689724	2.369	0.226748		EAF2	0.404997	0.984232	0.392548	-0.158546	1.53573	0.39959		EMP3	0.403322	0.994932	0.394348	0.580999	1.32724	4.46852		ZNF706	0.41575	0.995038	0.381168	0.854832	3.00608	1.47337		ZMYM2	0.422568	0.991734	0.374104	1.44629	5.4364	0.453184		MCFD2	0.403809	0.991539	0.393824	-0.0788031	0.208812	0.318743
IP6K1	0.487044	0.994687	0.312431	1.72081	2.43712	0.228417		RFC1	0.429061	0.990381	0.367481	0.0558922	0.866961	1.10726		TMEM248	0.423502	0.995052	0.373144	0.305971	0.723797	0.621928		SIPA1L1	0.404997	0.984232	0.392548	0.224348	1.69307	0.230959		BAX	0.403484	0.994932	0.394173	0.539491	2.22519	1.11169		WDR5B	0.415818	0.995038	0.381097	0.517082	2.58622	0.0487828		MAP1A	0.422617	0.991734	0.374053	1.95335	7.12295	0.0166448		GORAB	0.403867	0.991539	0.393762	-0.666262	0.873424	0.106414
ATP7A	0.487196	0.994687	0.312296	1.28842	2.38861	0.0985772		HNRNPD	0.429159	0.990381	0.367382	0.716512	3.78018	1.77337		MITD1	0.423557	0.995052	0.373089	0.766572	2.18742	0.536184		BTN2A1	0.405277	0.984232	0.392248	0.226016	1.44915	0.204152		RMI1	0.403537	0.994932	0.394117	0.795617	2.37112	0.0921532		HDAC1	0.415915	0.995038	0.380995	0.886134	5.06216	0.965803		C9orf85	0.422628	0.991734	0.374042	2.67518	12.6105	0.125465		TTC33	0.404152	0.991539	0.393455	-0.480842	0.426612	0.144738
TRMT13	0.487366	0.994687	0.312145	1.27139	2.11974	0.226733		IRAK4	0.429165	0.990381	0.367376	0.889554	2.9897	0.69676		CLPTM1	0.423613	0.995052	0.373031	0.803694	3.17681	0.372125		CISH	0.405324	0.984232	0.392197	0.117844	2.15329	0.08784		ARL13B	0.40359	0.994932	0.394059	1.00014	5.82364	0.138691		KRT18	0.415915	0.995038	0.380995	0.962514	3.65097	0.62456		MZT2A	0.422687	0.991734	0.373981	2.47519	8.18462	0.420188		DDX11	0.404502	0.991539	0.39308	-0.510183	1.22902	0.160001
CABLES2	0.487412	0.994687	0.312104	1.35081	1.64878	0.0226983		GNB1L	0.429313	0.990381	0.367226	0.544017	2.547	0.112088		SLMAP	0.423613	0.995052	0.373031	0.661281	1.51233	0.403411		MLH3	0.405332	0.984232	0.392189	0.0612205	1.61471	0.102928		CLEC2D	0.403752	0.994932	0.393885	0.954954	4.80541	1.11142		PPP1R13L	0.41597	0.995038	0.380938	0.89762	3.24536	0.0476721		CSNK2A1	0.422922	0.991734	0.37374	0.702233	1.8768	0.50165		MRPL36	0.404502	0.991539	0.39308	-0.408459	0.879887	0.436744
GFOD2	0.48742	0.994687	0.312097	1.13923	1.67836	0.0905047		SSH3	0.429313	0.990381	0.367226	0.721053	2.1476	0.168699		FOS	0.423667	0.995052	0.372976	0.802277	2.1325	6.00195		TLR3	0.405498	0.984232	0.392011	0.0529346	2.95074	0.0291017		CAB39	0.404134	0.994932	0.393475	0.468697	1.78633	0.645042		PRKCI	0.41608	0.995038	0.380823	1.09018	4.56054	0.20899		LSM14A	0.422922	0.991734	0.37374	2.04405	3.9274	0.804505		CCAR1	0.404559	0.991539	0.393018	-0.615901	0.397965	0.96552
CWC22	0.487529	0.994687	0.312	0.45109	0.383419	0.410913		MAF1	0.429325	0.990381	0.367214	0.843459	3.68361	1.18345		TRIQK	0.423826	0.995052	0.372813	0.380485	0.634772	0.0158314		CLCF1	0.405713	0.984232	0.391781	0.2567	2.28984	0.0149504		DUSP3	0.404134	0.994932	0.393475	1.08492	1.66416	0.272316		FAM169A	0.416353	0.995038	0.380539	0.530235	2.77557	0.0962505		MAF	0.422981	0.991734	0.373679	1.57332	4.54041	0.203693		USP12	0.404849	0.991539	0.392707	-0.504111	0.368792	0.303026
LSM14A	0.48796	0.994687	0.311615	1.50193	1.7121	1.29844		RBMS1	0.429374	0.990381	0.367164	0.742022	3.6189	1.07644		UBE2N	0.423885	0.995052	0.372752	0.672993	1.84645	1.26758		NMB	0.405735	0.984232	0.391757	0.170122	2.17281	0.109845		WIPI2	0.404134	0.994932	0.393475	0.812882	2.39738	0.523399		FAM153A	0.416405	0.995038	0.380484	0.776948	3.19983	0.121401		ZBTB17	0.423324	0.991734	0.373327	2.19263	6.17884	0.147282		NDOR1	0.404906	0.991539	0.392645	-0.656225	1.29902	0.0756516
MRPL33	0.488234	0.994687	0.311372	0.332267	0.548698	0.806149		OCIAD2	0.429481	0.990381	0.367056	0.74645	3.32457	0.780262		TREML2	0.424045	0.995052	0.372588	0.49118	1.21015	0.00309994		GCAT	0.405886	0.984232	0.391596	-0.00297955	0.326442	0.0179023		PPHLN1	0.404187	0.994932	0.393418	0.923954	3.77741	0.552352		CHD9	0.416628	0.995038	0.380252	0.835944	4.48678	0.481153		SYCE2	0.423384	0.991734	0.373266	1.76407	8.25932	0.00167694		SERGEF	0.405136	0.991539	0.392399	-0.618856	0.894025	0.181106
PMEPA1	0.488288	0.994687	0.311324	1.45107	1.50076	0.177677		NFAT5	0.429743	0.990381	0.366791	0.873193	1.96219	0.861849		CD72	0.424085	0.995052	0.372547	0.489541	2.18688	0.122528		ECHDC3	0.405942	0.984232	0.391536	0.0108601	0.368685	0.0378287		PSMB10	0.404294	0.994932	0.393302	1.1301	1.16534	0.951401		RILP	0.416737	0.995038	0.380138	0.552862	2.06554	0.0477771		BLOC1S6	0.423394	0.991734	0.373255	0.679832	2.47061	0.791529		EIF5A	0.405251	0.991539	0.392275	-0.11859	0.224512	2.69801
WRAP53	0.488396	0.994687	0.311228	0.968225	1.57496	0.0950949		MAP3K10	0.429901	0.990381	0.366632	0.523064	1.84992	0.0555347		ATP13A3	0.424213	0.995052	0.372416	0.936068	3.62656	0.285319		ZBTB8OS	0.405942	0.984232	0.391536	-0.0102849	0.153306	0.428004		DSTYK	0.404402	0.994932	0.393186	0.81563	1.67909	0.174057		FNTB	0.417012	0.995038	0.379851	1.08169	5.38421	0.0433536		WDR82	0.423748	0.991734	0.372892	1.74834	6.7396	0.607228		LEPROT	0.405251	0.991539	0.392275	-0.541328	0.629808	0.351077
ARHGAP4	0.488506	0.994687	0.31113	2.20188	3.79887	0.782222		AP4M1	0.430167	0.990381	0.366363	0.506656	1.74292	0.0930019		CHIC1	0.424213	0.995052	0.372416	1.8048	3.27108	0.106615		CATSPER2	0.406045	0.984232	0.391426	0.238695	1.84157	0.0265169		PHC1	0.404402	0.994932	0.393186	0.12425	2.24989	0.122453		LCMT1	0.417137	0.995038	0.379722	0.594163	2.83586	0.365757		ZNF496	0.423915	0.991734	0.372721	0.475293	2.21559	0.0541494		ZNF780B	0.405541	0.991539	0.391966	-0.151618	0.572207	0.167215
MAPRE3	0.488506	0.994687	0.31113	0.710362	0.580168	0.0282091		ATP13A1	0.430375	0.990381	0.366153	0.646773	1.75422	0.191307		SLC4A4	0.424268	0.995052	0.37236	0.625289	2.92748	0.080598		ZNF711	0.406064	0.984232	0.391406	-0.0137577	0.468904	0.0398555		PSME2	0.404457	0.994932	0.393128	0.743501	3.21627	2.79777		SLC29A2	0.417137	0.995038	0.379722	0.813764	3.23664	0.0360845		BRWD1	0.424043	0.991734	0.37259	2.29038	8.60417	0.444333		C1orf53	0.40558	0.991539	0.391923	-0.624675	0.700062	0.0091804
TAF6L	0.488559	0.994687	0.311083	1.24187	2.61735	0.0950477		MORC2-AS1	0.430375	0.990381	0.366153	0.580198	2.22921	0.0308408		LSM14B	0.424407	0.995052	0.372218	0.891677	2.99571	0.121306		TUBB6	0.406163	0.984232	0.3913	-0.0128842	0.157069	0.445249		SLC25A42	0.404457	0.994932	0.393128	0.702117	3.14738	0.0511931		NCOR1	0.417176	0.995038	0.379681	0.649679	4.00051	1.68157		DUSP28	0.424066	0.991734	0.372566	2.31571	9.70218	0.147078		MLKL	0.405597	0.991539	0.391905	-0.446244	0.532377	0.243648
TBC1D5	0.488559	0.994687	0.311083	1.761	1.78822	0.606312		NR4A2	0.430375	0.990381	0.366153	0.448283	1.72063	1.4052		ZCCHC24	0.424537	0.995052	0.372084	0.58119	1.41894	0.0196807		SCML4	0.406219	0.984232	0.391239	-0.274091	1.54142	0.0293834		CTPS1	0.404609	0.994932	0.392964	0.840871	2.63963	0.275101		LPCAT1	0.417286	0.995038	0.379567	0.604149	1.90906	0.208942		CXorf56	0.42422	0.991734	0.372409	1.72222	6.33683	0.107743		DLEC1	0.405887	0.991539	0.391595	-0.401537	0.707635	0.0199915
STAG1	0.488667	0.994687	0.310987	1.3653	2.06463	0.423174		EIF3I	0.430427	0.990381	0.3661	0.59423	1.91228	1.51847		TCF4	0.424647	0.995052	0.371972	0.965648	2.10032	0.0519755		FXYD2	0.406268	0.984232	0.391188	0.181141	2.36277	0.0195444		ATP6AP1	0.404728	0.994932	0.392837	0.453588	2.60946	0.684359		MARVELD1	0.417394	0.995038	0.379454	0.689735	3.31759	0.00810062		RBM5	0.424337	0.991734	0.37229	1.48309	6.27355	0.76947		TRMT13	0.405943	0.991539	0.391535	-0.570168	0.729141	0.233187
GALR2	0.488766	0.994687	0.310899	0.535239	0.347367	0.00592191		SF3B1	0.430427	0.990381	0.3661	0.0821575	0.659966	2.90567		ILKAP	0.424874	0.995052	0.37174	0.098902	0.378054	0.529028		PSMD12	0.406275	0.984232	0.391179	0.069731	1.76994	0.426335		PHYKPL	0.405055	0.994932	0.392486	0.713905	2.57783	0.417677		MSL3	0.41745	0.995038	0.379395	0.787572	2.38761	0.715624		MALAT1	0.424514	0.991734	0.372108	1.49816	4.67504	219.412		SCPEP1	0.405982	0.991539	0.391493	-0.525234	0.886194	0.126292
BCL2L13	0.488883	0.994687	0.310795	1.32046	2.17091	0.275573		THRAP3	0.43048	0.990381	0.366047	0.878377	3.20197	2.01838		CS	0.424985	0.995052	0.371627	0.678066	2.53849	0.401832		TPM1	0.406403	0.984232	0.391043	0.00623725	2.42317	0.196182		METTL9	0.405162	0.994932	0.392372	1.0838	5.8099	0.941201		PROCR	0.417561	0.995038	0.37928	0.730365	3.48499	0.0165236		NDUFB7	0.424632	0.991734	0.371988	1.53469	5.56684	1.55153		FAAH2	0.406058	0.991539	0.391412	-0.641796	1.07783	0.0402725
OAZ3	0.488928	0.994687	0.310755	1.12703	3.19472	0.0037552		ST3GAL5	0.43059	0.990381	0.365936	0.795048	3.03608	0.330002		GSTO2	0.425089	0.995052	0.37152	0.536056	3.50924	0.016639		MYO5A	0.406443	0.984232	0.391001	0.0969689	2.75691	0.485683		ARMC8	0.405216	0.994932	0.392313	0.612784	6.38939	0.53044		KPNA2	0.417615	0.995038	0.379224	0.824657	4.89993	0.471163		UNC45A	0.424632	0.991734	0.371988	1.39851	4.43803	0.200998		ZNF619	0.406212	0.991539	0.391247	-0.5453	0.719211	0.0236029
MYD88	0.489207	0.994687	0.310507	0.463038	0.267558	0.334211		ZFP57	0.430682	0.990381	0.365844	0.943925	3.37492	0.032659		CGN	0.425095	0.995052	0.371514	0.550204	2.19612	0.00965026		ZMPSTE24	0.406498	0.984232	0.390941	0.0126573	2.08462	0.314785		POM121C	0.405271	0.994932	0.392254	0.24425	0.78423	0.249988		ZNF439	0.417615	0.995038	0.379224	0.428907	2.00505	0.0883804		CTBS	0.42469	0.991734	0.371928	1.862	6.8694	0.74022		MYPOP	0.406675	0.991539	0.390752	-0.6549	1.39857	0.0708483
FRS2	0.48926	0.994687	0.31046	1.38836	2.24674	0.146826		SAP130	0.430743	0.990381	0.365782	0.464462	3.55398	0.133658		MAP3K9	0.425199	0.995052	0.371408	0.561443	1.08211	0.0285894		CNOT11	0.406554	0.984232	0.390882	0.294918	2.11037	0.200829		FAM228B	0.405324	0.994932	0.392197	0.444087	0.869248	0.170875		ARL8A	0.417945	0.995038	0.378881	0.781804	3.75713	0.193258		MGME1	0.424973	0.991734	0.371639	0.741825	0.881706	0.154133		CC2D1B	0.406695	0.991539	0.390731	-0.436877	0.390643	0.154629
PPP1R3E	0.489316	0.994687	0.310411	0.198359	0.735148	0.178433		QRICH2	0.430995	0.990381	0.365528	0.657729	2.33259	0.00811458		IFT88	0.425204	0.995052	0.371403	0.656612	1.97598	0.15608		IL21R	0.406554	0.984232	0.390882	0.322821	0.808816	0.0420418		RAD23A	0.405433	0.994932	0.392081	0.330349	1.52408	1.2426		FANCD2	0.418439	0.995038	0.378368	0.753438	4.14475	0.0926771		RAB31	0.42503	0.991734	0.37158	1.31407	4.79662	2.32347		TIGD1	0.40679	0.991539	0.39063	-0.643328	0.729859	0.0970962
MPP5	0.489412	0.994687	0.310325	0.782438	1.00472	0.0870499		TMOD3	0.431005	0.990381	0.365518	0.562645	2.16947	1.17734		MPV17L2	0.425806	0.995052	0.370788	0.235631	0.178492	0.0747579		C6orf89	0.406663	0.984232	0.390765	0.165683	2.31525	0.307006		ZMAT5	0.405433	0.994932	0.392081	0.486535	0.507843	0.186185		MAP3K12	0.418603	0.995038	0.378198	0.239396	0.451554	0.0844435		STK25	0.425041	0.991734	0.371569	0.84894	1.68178	0.275108		BEND3	0.406924	0.991539	0.390487	-0.449947	1.10429	0.00458001
USP12	0.489855	0.994687	0.309933	1.38007	1.85828	0.451554		TIMM50	0.431214	0.990381	0.365307	-0.0964849	1.93242	0.398402		TPRN	0.425912	0.995052	0.37068	0.501367	1.73877	0.0302588		SRSF7	0.406732	0.984232	0.390692	0.0528551	0.288454	2.55575		ZNF146	0.40592	0.994932	0.39156	1.03065	3.06112	0.30955		TSACC	0.418655	0.995038	0.378144	0.909709	3.77627	0.00527136		GTPBP6	0.42512	0.991734	0.371489	1.28072	4.67958	0.360953		ZNF683	0.406924	0.991539	0.390487	-0.569448	1.04825	0.275193
POM121C	0.489908	0.994687	0.309885	0.0282263	0.48209	0.287962		PIGN	0.431267	0.990381	0.365254	0.85762	4.07743	0.0949298		ABCC4	0.425966	0.995052	0.370625	0.899222	4.60116	0.0757408		PHLDB3	0.406776	0.984232	0.390645	0.0548517	0.0165674	0.119867		SS18	0.406031	0.994932	0.391441	0.909499	2.20934	0.295575		METTL22	0.418657	0.995038	0.378142	0.976157	2.31021	0.0961393		HMGN4	0.42512	0.991734	0.371489	1.3882	4.84824	0.240751		MYADM	0.407039	0.991539	0.390364	-0.145372	0.0884869	1.01024
AHR	0.490178	0.994687	0.309646	1.12238	1.63483	0.201411		RORA	0.431317	0.990381	0.365203	0.489008	0.39446	1.82309		ABCD1	0.426026	0.995052	0.370564	0.673547	2.13458	0.0408098		ABCE1	0.406887	0.984232	0.390526	-0.118898	1.83309	0.586036		RWDD1	0.406084	0.994932	0.391384	0.135647	0.150585	1.05417		RRAGA	0.418982	0.995038	0.377805	0.479102	2.01321	0.443378		FAM120C	0.42516	0.991734	0.371447	2.03606	7.29767	0.0339816		ISG20L2	0.407096	0.991539	0.390303	-0.510078	0.795826	0.52186
SCOC	0.490178	0.994687	0.309646	0.379404	1.32552	0.263134		ZNF26	0.431317	0.990381	0.365203	0.550687	2.83306	0.128647		UQCRQ	0.426358	0.995052	0.370226	-0.00050059	0.295039	1.89977		UBR1	0.406887	0.984232	0.390526	-0.155466	2.55893	0.193294		TRIM68	0.406139	0.994932	0.391325	0.987869	3.91987	0.043513		MFSD10	0.419308	0.995038	0.377467	0.775263	3.57601	0.766885		RBM41	0.42516	0.991734	0.371447	1.59764	5.35504	0.0930952		LNPEP	0.407272	0.991539	0.390116	-0.657077	1.14463	1.3831
CLCN3	0.490723	0.994687	0.309163	2.08461	2.62408	0.28287		CACUL1	0.431513	0.990381	0.365006	0.700456	4.2161	0.42536		C3orf52	0.426393	0.995052	0.37019	0.274436	0.411612	0.0114003		ASH1L	0.406942	0.984232	0.390468	0.173117	2.10818	0.678406		ODF3B	0.406245	0.994932	0.391212	0.194435	1.28932	0.692859		CYB561A3	0.419474	0.995038	0.377295	0.846386	3.20927	0.243971		SMTN	0.42516	0.991734	0.371447	0.914279	3.31589	0.0245613		SH3BP2	0.40762	0.991539	0.389744	-0.238609	0.967516	0.365819
CNN2	0.490887	0.994687	0.309019	1.04323	1.62002	1.98652		RPS6KA1	0.431537	0.990381	0.364982	1.19981	1.12802	1.04835		ZNHIT2	0.426393	0.995052	0.37019	0.464548	1.21581	0.15491		BAG2	0.407069	0.984232	0.390332	0.0340677	0.0360431	0.0562508		COX6B1	0.406408	0.994932	0.391038	0.351505	1.03955	3.68396		BCLAF1	0.419529	0.995038	0.377238	0.863452	4.42559	2.02094		ZFR2	0.425208	0.991734	0.371398	2.3702	6.68365	0.00118363		AGAP1	0.40766	0.991539	0.389702	-0.580334	0.407116	0.140106
MTMR12	0.490887	0.994687	0.309019	0.927368	1.24501	0.168053		IQCK	0.431579	0.990381	0.36494	0.581064	2.95342	0.009174		FBXL19	0.426796	0.995052	0.36978	0.938684	3.54839	0.0424349		KLHL6	0.407164	0.984232	0.390231	0.0559766	1.35957	0.301729		PRMT5	0.406462	0.994932	0.39098	0.483844	2.86786	0.17906		TPRKB	0.419529	0.995038	0.377238	0.829527	3.89977	0.531714		LAPTM4B	0.425385	0.991734	0.371218	0.968686	2.58285	0.0275829		LRRC8B	0.40766	0.991539	0.389702	-0.440783	0.756311	0.0917651
ZBTB22	0.491262	0.994687	0.308687	1.04938	3.2585	0.0637273		PPIL3	0.431579	0.990381	0.36494	0.791179	2.96714	0.303769		SCRIB	0.426796	0.995052	0.36978	0.731722	2.47228	0.111191		NDUFV3	0.407218	0.984232	0.390173	-0.0875498	3.26301	0.622194		RNF19A	0.406517	0.994932	0.390922	0.285469	0.660013	1.25701		AIMP2	0.419638	0.995038	0.377125	0.969975	3.81341	0.280198		KDM2A	0.425395	0.991734	0.371208	1.21339	5.59069	0.771468		TANC2	0.407676	0.991539	0.389684	-0.504381	1.28736	0.124923
XKR8	0.491308	0.994687	0.308646	0.621352	1.00388	0.0795236		SEC24B	0.431579	0.990381	0.36494	0.789966	4.7109	0.214134		TET1	0.42729	0.995052	0.369278	0.33312	1.24604	0.0517418		CABIN1	0.407274	0.984232	0.390113	0.352185	1.16198	0.186518		LRRC8B	0.406571	0.994932	0.390863	0.91656	2.85135	0.373314		RGS3	0.419638	0.995038	0.377125	0.850641	3.14781	0.119864		ZNF142	0.425395	0.991734	0.371208	0.277148	0.469396	0.0431414		LRIG2	0.407848	0.991539	0.389502	-0.313445	0.421876	0.137637
ELOVL6	0.491316	0.994687	0.308639	1.31816	2.13617	0.012992		NDUFA3	0.431631	0.990381	0.364887	0.665523	4.57352	1.77564		SLC25A3	0.427402	0.995052	0.369163	0.680548	3.10624	3.29565		MRPS33	0.407274	0.984232	0.390113	0.234058	3.18733	0.529191		FAM122B	0.406898	0.994932	0.390515	1.32928	3.18949	0.231067		UBE2R2	0.419638	0.995038	0.377125	0.900663	3.71609	0.414194		PAPOLG	0.425631	0.991734	0.370967	1.90205	2.82084	0.132742		THBS4	0.407943	0.991539	0.3894	-0.046941	1.32243	0.00374351
ZNF287	0.491362	0.994687	0.308598	1.22255	2.20701	0.0459319		SLC22A4	0.431631	0.990381	0.364887	0.81497	4.17851	0.0061706		DCTN4	0.427565	0.995052	0.368998	0.780576	2.66359	0.29452		COA5	0.407398	0.984232	0.389981	-0.113614	0.490476	0.35284		CUL9	0.407009	0.994932	0.390396	1.02656	2.74522	0.0961632		NSG1	0.419769	0.995038	0.37699	0.460024	0.871801	0.181235		FLI1	0.42569	0.991734	0.370907	2.27305	4.48233	0.68253		SH3GL1	0.40823	0.991539	0.389095	-0.721114	0.566638	0.149197
MZT1	0.491691	0.994687	0.308308	1.44865	2.92043	0.458729		AGO4	0.431683	0.990381	0.364835	0.753783	2.83253	0.248052		GPALPP1	0.427565	0.995052	0.368998	0.820298	2.60071	0.228698		PTPN6	0.407398	0.984232	0.389981	0.0275421	1.36438	1.9394		RPN1	0.407118	0.994932	0.39028	0.620676	2.44502	1.17074		FLVCR2	0.41986	0.995038	0.376895	0.256671	0.500942	0.0209782		SYTL1	0.42569	0.991734	0.370907	1.71912	4.79751	0.423023		AK2	0.408249	0.991539	0.389075	-0.551915	0.461179	0.500482
CTR9	0.491744	0.994687	0.308261	1.5264	2.41711	0.555343		DNAJA3	0.431726	0.990381	0.364792	0.911915	3.48209	0.258611		PARP8	0.427565	0.995052	0.368998	0.450401	2.47618	1.65824		MTOR	0.40744	0.984232	0.389936	0.980472	1.52744	0.153386		CSNK1E	0.407497	0.994932	0.389875	0.4589	0.382918	0.372783		MLST8	0.419971	0.995038	0.376781	1.15578	12.0887	0.225892		SIN3B	0.425869	0.991734	0.370724	1.41927	5.61441	0.271289		CLINT1	0.408249	0.991539	0.389075	-0.636942	1.51738	1.06635
USP38	0.491851	0.994687	0.308166	1.91425	2.94496	0.241911		DNASE1L1	0.431726	0.990381	0.364792	0.517666	1.51121	0.0994501		CDIP1	0.427619	0.995052	0.368943	0.66031	3.17215	0.230062		RGPD5	0.407495	0.984232	0.389877	0.293346	2.01641	0.0914441		KIF3C	0.407551	0.994932	0.389818	0.166795	0.663483	0.0991772		ANGPT2	0.420024	0.995038	0.376726	0.95462	2.8163	0.027224		XRCC4	0.425869	0.991734	0.370724	1.82429	6.89642	0.23043		RMDN1	0.408249	0.991539	0.389075	-0.535629	0.550167	0.291787
DDX56	0.491959	0.994687	0.308071	0.285453	0.414505	0.416562		TRPC4AP	0.431788	0.990381	0.36473	0.243741	0.672774	0.508531		UBE2E2	0.427619	0.995052	0.368943	0.605179	1.92362	0.0406268		HCFC1R1	0.407661	0.984232	0.389701	0.0812728	1.4645	0.489259		PPP1R7	0.407606	0.994932	0.38976	0.626225	2.17683	0.615882		APAF1	0.420027	0.995038	0.376723	0.869814	2.94627	0.18946		RBM15B	0.425926	0.991734	0.370665	2.11524	7.60645	0.189629		AFG3L2	0.408288	0.991539	0.389034	-0.624746	0.768543	0.395035
CENPI	0.492064	0.994687	0.307978	1.2726	1.32784	0.00348594		ARL6	0.431882	0.990381	0.364635	0.864343	1.80957	0.036547		TMEM185A	0.427675	0.995052	0.368886	0.488584	1.04827	0.138713		ZFPL1	0.407661	0.984232	0.389701	0.251061	3.07798	0.216386		EIF4E2	0.40766	0.994932	0.389702	1.04125	3.52186	0.493624		DPH7	0.420137	0.995038	0.376609	0.85451	3.34759	0.237669		TYK2	0.425986	0.991734	0.370605	0.55169	3.43494	0.531203		TRAPPC9	0.408364	0.991539	0.388953	-0.590918	1.22403	0.201589
LRTOMT	0.492283	0.994687	0.307785	1.08936	2.07751	0.0332884		DMXL1	0.431892	0.990381	0.364625	0.84911	4.37014	0.280645		MRPL16	0.427896	0.995052	0.368662	0.861598	2.99939	0.610783		SRXN1	0.407709	0.984232	0.389649	0.0714852	0.029847	0.0140816		ACVR2B	0.407868	0.994932	0.38948	1.14734	3.56916	0.0383504		RPL23	0.4203	0.995038	0.376441	1.03095	4.22451	9.17782		BCR	0.426045	0.991734	0.370545	1.28241	5.10349	0.124399		SIDT2	0.408538	0.991539	0.388768	-0.616841	0.950183	0.100123
REXO1	0.492283	0.994687	0.307785	1.34103	1.53847	0.178047		ZNF672	0.431998	0.990381	0.364518	0.600288	2.60609	0.162637		TMEM30B	0.427896	0.995052	0.368662	0.491936	2.53848	0.0281347		CAMKK2	0.407829	0.984232	0.389522	0.49284	1.73155	0.207537		OCLN	0.407868	0.994932	0.38948	0.735594	3.24734	0.102452		RNF6	0.420354	0.995038	0.376384	0.817296	3.34634	0.31729		BICD2	0.426045	0.991734	0.370545	2.43343	8.1814	0.478992		HIC2	0.408766	0.991539	0.388525	-0.48887	0.88489	0.0599188
ZNF559	0.49233	0.994687	0.307744	1.46176	2.53929	0.0717536		TRDMT1	0.432051	0.990381	0.364465	1.0289	3.14377	0.1115		MSRB1	0.428064	0.995052	0.368491	0.473287	1.64439	0.142831		TMOD3	0.407829	0.984232	0.389522	0.0689922	0.773475	0.713617		FAM200A	0.407879	0.994932	0.389469	0.918458	5.06309	0.0615948		ITGA3	0.420408	0.995038	0.376329	1.29676	3.48838	0.0470586		TRAM1	0.426161	0.991734	0.370426	0.289456	1.1568	1.06614		KANK3	0.408805	0.991539	0.388484	-0.628991	0.871867	0.026693
RAP1A	0.492446	0.994687	0.307641	0.752311	0.965959	1.16304		MAPK13	0.432145	0.990381	0.364371	0.450429	2.50072	0.245803		LINC00685	0.428116	0.995052	0.368439	0.753842	2.26513	0.0979156		GORASP1	0.407885	0.984232	0.389462	0.0262286	1.56977	0.143558		TEX2	0.407879	0.994932	0.389469	0.713638	1.1944	0.122485		CORO7	0.420572	0.995038	0.37616	0.955179	3.88739	0.494928		BCL2L12	0.426395	0.991734	0.370188	1.77664	5.1725	0.0881395		ZNF397	0.408881	0.991539	0.388403	-0.725362	0.823899	0.122629
MED17	0.492501	0.994687	0.307593	0.951659	0.957894	0.338757		GPM6B	0.432162	0.990381	0.364353	0.6104	4.29753	0.0416805		CDH1	0.428442	0.995052	0.368108	0.956143	2.80707	0.0499619		HCRT	0.407885	0.984232	0.389462	0.421409	3.23056	0.00418076		TOB2	0.407879	0.994932	0.389469	0.851273	2.62196	0.303003		PPP1R12A	0.420682	0.995038	0.376046	0.146278	0.702168	1.29455		RABGAP1	0.426395	0.991734	0.370188	0.656064	0.858625	0.297109		TRMT5	0.408919	0.991539	0.388363	-0.568823	0.266112	0.039219
CHTF18	0.492602	0.994687	0.307504	0.567995	0.355164	0.0507889		HADH	0.43226	0.990381	0.364254	0.587344	5.02467	0.245317		SIDT2	0.428447	0.995052	0.368103	0.819002	2.77735	0.0934423		KCNAB3	0.407939	0.984232	0.389404	0.0546674	0.669263	0.0244987		YIPF2	0.407923	0.994932	0.389422	0.433186	0.211211	0.179302		PMEPA1	0.421009	0.995038	0.375709	1.11861	3.68711	0.0774202		UBE2D4	0.426502	0.991734	0.370079	1.51973	6.87786	0.101961		GEMIN5	0.4094	0.991539	0.387852	-0.0844925	0.107556	0.101017
CBLB	0.492934	0.994687	0.307211	0.838569	0.921918	0.560206		OGFR	0.432312	0.990381	0.364202	0.913243	3.57223	0.755467		DMPK	0.428496	0.995052	0.368053	0.813358	2.98846	0.0532287		RNF26	0.408107	0.984232	0.389226	-0.256778	1.39734	0.0788873		EIF1AD	0.407933	0.994932	0.389411	0.700125	1.93776	0.153678		LDLRAP1	0.421121	0.995038	0.375594	0.879916	3.56563	0.729798		TRAFD1	0.426513	0.991734	0.370068	1.73667	8.40014	0.358644		ING3	0.409458	0.991539	0.387791	-0.0652361	0.112499	0.366361
PAXIP1-AS1	0.493096	0.994687	0.307069	0.855946	1.13641	0.180791		SCPEP1	0.432522	0.990381	0.363992	0.985975	3.35084	0.24632		ATP6V1B2	0.428501	0.995052	0.368048	0.418679	1.48761	0.323626		UGDH-AS1	0.408107	0.984232	0.389226	-0.0431099	0.234418	0.0156479		LRR1	0.408151	0.994932	0.389179	0.680844	0.888552	0.0960435		FGGY	0.421172	0.995038	0.375541	0.790312	3.01193	0.0753109		GINM1	0.426629	0.991734	0.369949	1.60312	7.94858	0.484501		URB1	0.409458	0.991539	0.387791	-0.56495	0.652348	0.102348
HERC3	0.493149	0.994687	0.307021	0.659655	2.70854	0.137146		WWOX	0.432522	0.990381	0.363992	0.786321	2.6108	0.136194		PFDN1	0.428884	0.995052	0.36766	1.26171	1.55005	0.627908		PCAT6	0.408162	0.984232	0.389168	0.156736	2.31279	0.0142206		STK38	0.408151	0.994932	0.389179	0.835788	1.43471	0.842657		RAB8B	0.421229	0.995038	0.375482	1.14801	3.39378	0.692091		RASA4B	0.426688	0.991734	0.36989	1.24585	3.20723	0.0182413		LIM2	0.409613	0.991539	0.387626	-0.689349	0.976418	0.0309766
TMEM79	0.493189	0.994687	0.306987	1.11389	1.57386	0.0597643		ITPKC	0.432627	0.990381	0.363886	0.768006	2.36972	0.0386174		CPSF3	0.429104	0.995052	0.367438	0.725698	1.73259	0.214118		PTMS	0.408162	0.984232	0.389168	0.184599	1.999	1.28383		TMEM184C	0.408196	0.994932	0.389132	0.932511	4.76807	0.115264		TSNAXIP1	0.421281	0.995038	0.375428	0.983948	4.06959	0.0222043		NACC2	0.426738	0.991734	0.369839	0.230333	1.1802	0.446666		ZNF667-AS1	0.409613	0.991539	0.387626	-0.446684	1.05657	0.015739
METAP1	0.493311	0.994687	0.306879	1.34046	2.12501	0.235176		NUDT2	0.432627	0.990381	0.363886	0.259622	0.784326	0.276102		ZNF836	0.429104	0.995052	0.367438	0.618898	2.51393	0.153841		SLC9B1	0.40877	0.984232	0.388521	0.0687195	2.26575	0.0139078		ARPC5L	0.40826	0.994932	0.389063	0.566498	1.90343	0.991948		PLCE1	0.421391	0.995038	0.375315	0.486576	1.91476	0.0511367		KDM2B	0.426748	0.991734	0.369829	1.87586	6.30031	0.191216		ZC3H12D	0.409747	0.991539	0.387484	-0.337609	0.599772	0.0930399
ATG2B	0.493688	0.994687	0.306547	0.578779	0.711065	0.143014		ZNF345	0.43268	0.990381	0.363833	0.678659	1.9878	0.0665601		GRHPR	0.429602	0.995052	0.366934	0.214567	0.520904	0.409987		IGSF8	0.409001	0.984232	0.388276	-0.146125	1.91246	0.11988		ZNF559	0.408358	0.994932	0.388959	0.857016	2.00312	0.0579083		SSR4	0.421448	0.995038	0.375256	0.936816	3.34251	3.51553		GEMIN5	0.426892	0.991734	0.369682	0.986936	1.09398	0.0612804		DENND2D	0.409806	0.991539	0.387422	-0.775576	0.762704	1.6858
CS	0.49385	0.994687	0.306405	1.12309	1.18178	0.484942		LENG8	0.432733	0.990381	0.36378	0.425372	1.41059	0.804036		AARSD1	0.429658	0.995052	0.366877	0.646589	3.2937	0.178299		TMEM38B	0.409056	0.984232	0.388217	0.0228289	2.16542	0.210094		COX14	0.408368	0.994932	0.388949	0.696983	2.81462	0.862547		STOX1	0.421503	0.995038	0.375199	0.587909	2.74667	0.0415722		ZNF45	0.427042	0.991734	0.36953	1.52659	3.90408	0.0327802		KAT8	0.409806	0.991539	0.387422	-0.429715	0.566283	0.327213
CSNK2B	0.493957	0.994687	0.306311	1.78984	2.41464	1.36133		PIGQ	0.432881	0.990381	0.363631	0.562876	2.70362	0.109753		ZFY	0.429722	0.995052	0.366812	0.747174	2.73254	0.11645		SP4	0.409113	0.984232	0.388157	0.239028	3.33229	0.0848291		PHRF1	0.408411	0.994932	0.388902	0.596337	5.57415	0.17653		PVRIG	0.421666	0.995038	0.375032	0.815103	3.65731	0.0355397		RGS9	0.427159	0.991734	0.36941	0.877773	2.2662	0.0105587		ASB16-AS1	0.409844	0.991539	0.387381	-0.610808	1.50197	0.133611
SMG7	0.493957	0.994687	0.306311	0.975186	0.547801	0.378864		EBNA1BP2	0.432942	0.990381	0.36357	1.159	2.86872	0.586832		HSD17B11	0.429768	0.995052	0.366766	0.828763	3.05681	0.704859		MAPK13	0.409224	0.984232	0.388039	-0.0392275	1.90202	0.0158174		TFIP11	0.408583	0.994932	0.38872	1.28475	3.2971	0.210776		ACVR1	0.421753	0.995038	0.374942	1.07375	3.82776	0.0896683		CASP2	0.427218	0.991734	0.36935	1.23096	3.38845	0.153652		ZNF136	0.409864	0.991539	0.387361	-0.635866	0.881381	0.166959
TMEM242	0.49428	0.994687	0.306027	1.34231	2.35173	0.262656		CCDC74A	0.433142	0.990381	0.363369	0.37719	0.124774	0.0190041		ILVBL	0.429768	0.995052	0.366766	0.625761	1.42204	0.193745		RAB3A	0.409336	0.984232	0.38792	0.312332	2.08585	0.0380285		P2RX7	0.408854	0.994932	0.388432	0.878306	5.01381	0.0854542		COMMD7	0.421776	0.995038	0.374918	0.566973	2.16134	0.484895		CACNB1	0.427336	0.991734	0.369231	1.70061	5.10139	0.0250545		CTIF	0.409921	0.991539	0.387299	-0.583322	0.42474	0.0188157
GTF2H3	0.494605	0.994687	0.305742	1.08188	1.25142	0.268681		DNAJC27-AS1	0.433142	0.990381	0.363369	0.696673	3.33853	0.0219736		RHEBL1	0.429822	0.995052	0.366711	0.678066	2.33183	0.0761214		HNRNPK	0.409417	0.984232	0.387834	-0.303906	1.21761	3.7672		TLR6	0.408854	0.994932	0.388432	0.655697	2.18524	0.0766917		FKBP15	0.421776	0.995038	0.374918	0.692221	3.28639	0.235941		TAPBP	0.427455	0.991734	0.36911	1.6419	6.77859	2.13467		LYZ	0.409979	0.991539	0.387239	-0.31164	1.05295	0.751645
CPSF3	0.494714	0.994687	0.305646	1.06827	0.864463	0.186609		CAPN10	0.433205	0.990381	0.363307	0.613348	2.56003	0.143866		TMEM126B	0.429822	0.995052	0.366711	0.229602	0.458553	0.528694		LETM2	0.409503	0.984232	0.387743	0.0529704	3.0137	0.038899		NIPAL2	0.408953	0.994932	0.388326	0.585931	2.27339	0.101851		AAK1	0.422052	0.995038	0.374634	0.752274	2.05402	1.52223		AAAS	0.427599	0.991734	0.368963	1.6991	6.16986	0.0950181		SLC23A3	0.410018	0.991539	0.387197	-0.609836	0.859101	0.00731423
ZNRF2	0.494767	0.994687	0.305599	1.04091	1.81347	0.136061		MORC3	0.433205	0.990381	0.363307	0.783891	2.37011	0.634432		DEF8	0.429876	0.995052	0.366657	0.588072	2.47305	0.206313		TBCA	0.409503	0.984232	0.387743	0.298198	1.29542	2.19976		ACBD5	0.409017	0.994932	0.388259	0.644005	2.39764	0.209372		CRYBG3	0.422161	0.995038	0.374522	0.239792	1.41357	0.072055		XKR8	0.427689	0.991734	0.368872	1.04786	2.79795	0.170973		P2RY11	0.410096	0.991539	0.387115	-0.528703	0.785987	0.120031
SNN	0.494874	0.994687	0.305505	2.10133	2.78053	0.24533		GOSR1	0.433312	0.990381	0.363199	0.397483	2.52562	0.38993		CCDC115	0.430095	0.995052	0.366436	0.653135	1.96402	0.521014		PREB	0.409558	0.984232	0.387685	0.0133001	0.363211	0.303511		TRIP4	0.409294	0.994932	0.387965	0.922591	1.65158	0.150544		MAP1LC3A	0.422161	0.995038	0.374522	0.906836	5.66335	0.170746		FAM200B	0.427739	0.991734	0.368822	2.01537	8.11781	0.871968		TTYH2	0.410155	0.991539	0.387052	-0.283533	0.790184	0.0779398
IER5L	0.49498	0.994687	0.305412	0.567994	0.396039	0.0356542		MYOM2	0.43351	0.990381	0.363	0.419311	0.762247	1.83364		ZNF425	0.430095	0.995052	0.366436	0.780915	2.50588	0.0152533		DYNC1LI2	0.409669	0.984232	0.387567	0.136071	2.04662	0.354893		TMEM241	0.409605	0.994932	0.387634	0.884311	3.18857	0.0484102		TCEAL1	0.422161	0.995038	0.374522	0.867108	3.8858	0.0751853		NSUN2	0.427866	0.991734	0.368692	1.51556	5.78516	0.275492		EPHX1	0.410194	0.991539	0.387011	-0.53835	0.778335	0.0379025
ING3	0.495036	0.994687	0.305363	-0.211319	0.75088	0.381932		SPSB1	0.43351	0.990381	0.363	0.749851	2.36926	0.0229068		C19orf53	0.430151	0.995052	0.366379	0.879781	2.5488	2.23582		MCTP2	0.409827	0.984232	0.3874	-0.0277	1.64902	0.0186697		CSRP1	0.409724	0.994932	0.387508	0.546664	2.04256	0.39101		USP31	0.422269	0.995038	0.374411	0.896609	4.3587	0.0443401		MPLKIP	0.428751	0.991734	0.367795	1.37572	4.57701	0.487527		C11orf80	0.410367	0.991539	0.386828	-0.941391	1.54216	0.041362
PEX7	0.495036	0.994687	0.305363	1.01898	1.5204	0.0577953		DGKQ	0.43352	0.990381	0.362991	0.777967	3.15064	0.23411		ANGEL1	0.430261	0.995052	0.366269	-0.0703857	0.18541	0.0573989		MOK	0.409944	0.984232	0.387276	0.174745	2.0388	0.0246186		CYP2R1	0.409833	0.994932	0.387393	0.58097	1.44803	0.125462		ORC5	0.422324	0.995038	0.374354	0.85316	2.78839	0.129776		GMPPB	0.428869	0.991734	0.367675	0.268987	2.37004	0.0943586		UBAP1	0.410442	0.991539	0.386749	-0.503631	0.496108	0.407077
KIAA1328	0.495083	0.994687	0.305322	1.27241	1.43289	0.133664		EXOC8	0.433568	0.990381	0.362943	0.766174	0.603539	0.181836		ERICH1	0.430261	0.995052	0.366269	0.822002	2.05927	0.848333		ZNF227	0.409944	0.984232	0.387276	0.344992	1.96628	0.0513974		IFT20	0.409833	0.994932	0.387393	0.712581	2.33979	0.365837		SNX18	0.422379	0.995038	0.374297	0.117678	1.74886	0.145082		VPS36	0.428988	0.991734	0.367555	1.85118	7.27897	0.555086		SEC24B-AS1	0.410501	0.991539	0.386686	-0.540213	1.02504	0.0276361
E4F1	0.495253	0.994687	0.305173	0.292748	0.901168	0.136762		MPP7	0.433614	0.990381	0.362897	0.154377	1.45173	0.105052		DDX47	0.430379	0.995052	0.366149	0.603227	2.81959	0.0704739		EBAG9	0.409998	0.984232	0.387219	0.268839	2.17773	0.304124		SLC4A8	0.409887	0.994932	0.387335	0.867197	2.77564	0.0527383		PSPH	0.422414	0.995038	0.374262	0.964558	3.90043	0.071343		MVB12B	0.429048	0.991734	0.367494	1.1977	4.04656	0.0586353		PPM1N	0.410617	0.991539	0.386563	-0.657247	0.690347	0.0743648
ZP3	0.495407	0.994687	0.305038	0.756704	1.45305	0.0286341		UXT-AS1	0.433614	0.990381	0.362897	0.988154	3.12507	0.00248859		MRPL44	0.430533	0.995052	0.365993	0.85717	3.21687	0.374881		STX3	0.41008	0.984232	0.387131	0.067941	2.61273	0.267499		CKAP4	0.409923	0.994932	0.387298	0.673069	0.950592	0.260717		SLC18B1	0.422436	0.995038	0.374239	1.01179	3.82021	0.112491		PWP1	0.429048	0.991734	0.367494	0.44806	1.25005	0.419308		WDR91	0.410618	0.991539	0.386562	-0.0672368	0.283094	0.0630383
ZNF562	0.495484	0.994687	0.30497	1.3439	2.88459	0.103874		TMOD1	0.433623	0.990381	0.362888	0.464129	2.9485	0.0176607		TOR1AIP1	0.430533	0.995052	0.365993	0.364223	1.26277	0.541475		DPP8	0.410166	0.984232	0.387041	-0.0822763	0.331309	0.354261		OGDH	0.410157	0.994932	0.38705	0.530913	2.91489	0.282435		RXRB	0.422652	0.995038	0.374017	0.81492	4.15247	0.21541		SPRTN	0.429107	0.991734	0.367435	1.17734	2.41078	0.144388		KCTD13	0.410733	0.991539	0.38644	-0.685436	1.35209	0.166549
C19orf54	0.495678	0.994687	0.3048	0.722055	1.05793	0.0334455		SEC61G	0.433885	0.990381	0.362625	0.245536	1.84198	2.69204		ASB2	0.430705	0.995052	0.36582	1.10053	3.7075	0.0667429		LINC00528	0.410221	0.984232	0.386983	0.437265	3.0884	0.0983834		SVIL	0.410267	0.994932	0.386933	0.454119	3.39657	0.451557		DNAJC14	0.422816	0.995038	0.373848	0.772302	3.55398	0.108289		SIDT2	0.429166	0.991734	0.367375	1.77468	6.30341	0.479731		LUC7L3	0.410733	0.991539	0.38644	-0.646825	0.951665	1.93537
R3HDM4	0.495686	0.994687	0.304794	1.15107	1.38433	0.799264		RPL30	0.43399	0.990381	0.36252	0.534186	3.56485	32.7363		MBD3	0.430705	0.995052	0.36582	0.195782	0.4443	0.176005		KCTD21	0.410277	0.984232	0.386923	0.0169246	1.97188	0.0181786		ICA1L	0.410922	0.994932	0.386241	0.665371	1.46192	0.109206		PIK3R3	0.422816	0.995038	0.373848	0.954884	3.78768	0.0984134		PARVG	0.429283	0.991734	0.367256	1.65949	5.83201	1.29872		MTIF3	0.410791	0.991539	0.386379	-0.437654	0.991753	0.651511
JAK1	0.495741	0.994687	0.304746	0.750708	1.2388	2.72627		ITPR1	0.434032	0.990381	0.362478	0.419471	2.57747	0.281692		KRCC1	0.430753	0.995052	0.365771	0.135302	1.01324	0.424837		ACVR1C	0.41077	0.984232	0.386401	0.0461064	0.900927	0.00187409		TMUB1	0.411084	0.994932	0.386069	0.771508	2.87779	0.409744		MARK4	0.422925	0.995038	0.373737	0.883456	3.77207	0.0695041		C1orf174	0.429402	0.991734	0.367136	1.54647	4.48163	0.185202		TMTC3	0.410908	0.991539	0.386256	-0.589138	1.06944	0.0475958
GMIP	0.495956	0.994687	0.304557	1.11157	1.16479	0.360161		GATA3	0.434042	0.990381	0.362468	0.807973	2.98573	0.753839		KAT2A	0.430809	0.995052	0.365715	0.888186	2.88958	0.110099		RBMS1	0.41089	0.984232	0.386274	0.365996	3.26492	0.674074		EIF4G1	0.411252	0.994932	0.385892	0.417744	0.576971	0.939477		CCDC124	0.423092	0.995038	0.373565	0.891842	4.51556	0.673875		RAD23B	0.429519	0.991734	0.367018	2.08257	9.25136	0.775509		UCHL5	0.411022	0.991539	0.386135	-0.481647	0.222787	0.523797
PRRG4	0.496002	0.994687	0.304517	1.20751	2.47509	0.030263		IL6R	0.434148	0.990381	0.362362	0.545369	1.34932	0.0516914		KDELR3	0.430861	0.995052	0.365663	0.926627	2.65499	0.00641548		CCT4	0.410946	0.984232	0.386215	-0.268466	0.392972	1.23004		PI4KA	0.411303	0.994932	0.385839	1.10403	2.81574	0.279983		ZNF341	0.423092	0.995038	0.373565	0.703913	2.82894	0.0328369		ABCF1	0.429579	0.991734	0.366957	1.40976	5.84346	0.63593		USP45	0.411347	0.991539	0.385792	-0.206997	0.0816399	0.12255
POLR2E	0.49601	0.994687	0.30451	1.47088	2.6465	1.09031		CCDC122	0.434358	0.990381	0.362152	0.894834	2.66428	0.0341406		TAF1	0.431082	0.995052	0.36544	0.635745	1.9366	0.364515		RDX	0.411002	0.984232	0.386156	0.158278	2.11641	0.311594		RABL6	0.411357	0.994932	0.385781	1.16088	1.89357	0.349211		IRF6	0.423254	0.995038	0.373399	0.827602	3.48717	0.0409906		ZBTB7A	0.429637	0.991734	0.366898	1.37712	5.96109	1.09481		ZMYND10	0.41152	0.991539	0.385609	-0.615342	0.969376	0.00976058
YLPM1	0.496172	0.994687	0.304368	0.182427	0.294665	0.354204		METTL15	0.434723	0.990381	0.361787	0.128022	1.06935	0.142317		L1CAM	0.431137	0.995052	0.365385	0.646685	2.38445	0.0108015		C9orf116	0.411059	0.984232	0.386096	0.119055	2.54974	0.0239422		SNW1	0.411412	0.994932	0.385723	0.811362	2.24153	0.769499		SGPP1	0.423366	0.995038	0.373284	0.744202	3.96971	0.0659069		AUP1	0.429696	0.991734	0.366839	1.47752	6.16259	1.0244		GBE1	0.411635	0.991539	0.385487	-0.51137	1.06585	0.13442
NOTCH4	0.496226	0.994687	0.304321	1.42959	2.58462	0.027961		C7orf57	0.434882	0.990381	0.361628	0.277311	0.925265	0.00650687		EXOSC4	0.431356	0.995052	0.365164	0.723798	2.30735	0.244066		AHR	0.41117	0.984232	0.385978	0.0730923	1.26906	1.00989		TRMT112	0.411521	0.994932	0.385608	0.491025	2.26908	1.98085		OXSR1	0.423421	0.995038	0.373227	0.835426	4.06155	0.312452		CAMTA2	0.429728	0.991734	0.366806	1.28525	4.3861	0.221275		TATDN3	0.411657	0.991539	0.385464	-0.393315	1.06566	0.130409
DHX36	0.496602	0.994687	0.303992	0.439648	0.463402	1.02106		C8orf88	0.435354	0.990381	0.361158	0.335035	2.79316	0.0224348		RBL2	0.431522	0.995052	0.364997	0.961512	3.57352	1.86963		DNAJA3	0.411282	0.984232	0.38586	0.327894	3.82823	0.136207		TRAPPC3	0.411682	0.994932	0.385439	0.940762	2.95944	0.530212		LINC01001	0.423585	0.995038	0.37306	0.640438	3.50361	0.0314292		HLA-DMA	0.429758	0.991734	0.366776	1.64405	5.80806	2.36477		PLGRKT	0.411829	0.991539	0.385283	-0.231581	0.140062	0.339272
NECAP1	0.496656	0.994687	0.303945	0.670804	0.568167	0.289769		VAMP5	0.435354	0.990381	0.361158	0.445178	2.64294	1.02832		C12orf57	0.431632	0.995052	0.364887	0.646919	1.34491	3.63513		SPRYD7	0.411392	0.984232	0.385744	-0.183525	1.30203	0.114717		SLC9A1	0.411736	0.994932	0.385382	0.999533	1.87487	0.223513		C3orf62	0.423752	0.995038	0.372888	0.930937	3.61873	0.0963891		TRIM16	0.429803	0.991734	0.366731	2.00977	7.49122	0.054805		MAML3	0.411887	0.991539	0.385222	-0.551161	0.759502	0.0274618
MPP7	0.496757	0.994687	0.303856	0.824366	0.873948	0.0369269		VPS9D1-AS1	0.435396	0.990381	0.361115	0.312759	0.456372	0.0117205		PDPK1	0.431696	0.995052	0.364822	0.025818	0.298614	0.298538		ELP6	0.41142	0.984232	0.385715	0.244123	2.54123	0.201458		MYEF2	0.41179	0.994932	0.385325	0.550363	2.24058	0.111537		DFFB	0.423862	0.995038	0.372776	1.17763	2.94296	0.0771069		SLC41A2	0.429813	0.991734	0.36672	1.18578	2.84379	0.04993		TMOD2	0.411926	0.991539	0.38518	-0.521975	0.849653	0.0999733
ACSL1	0.496919	0.994687	0.303715	1.00753	1.08265	0.151917		TMEM209	0.435771	0.990381	0.360741	0.693065	2.25365	0.213568		VRK2	0.431741	0.995052	0.364777	1.02761	3.54241	0.256171		ACO2	0.411502	0.984232	0.385628	0.306617	1.90365	0.586283		PISD	0.411903	0.994932	0.385205	0.94993	4.4601	0.232609		TMEM69	0.423971	0.995038	0.372664	0.864968	4.0165	0.184906		CPNE3	0.429924	0.991734	0.366609	1.70131	7.49769	0.521866		LRRC56	0.41212	0.991539	0.384976	-0.62907	0.651203	0.00809377
PLTP	0.496981	0.994687	0.30366	0.901199	0.753387	0.0200242		UNC13D	0.435823	0.990381	0.36069	0.65452	3.90756	0.555336		TNK2	0.431794	0.995052	0.364723	0.318149	1.31886	0.227404		PITPNA	0.411502	0.984232	0.385628	0.158972	0.751267	0.358261		SRP68	0.411954	0.994932	0.385151	0.622938	2.76172	0.287843		MFSD8	0.424081	0.995038	0.372551	0.888861	4.88802	0.201946		ZBED6CL	0.43052	0.991734	0.366006	1.29936	5.16359	0.0108763		DEGS1	0.412177	0.991539	0.384916	-0.514569	1.07059	0.516073
HOPX	0.497034	0.994687	0.303614	1.53422	2.30035	0.539324		KAT6B	0.43598	0.990381	0.360534	0.845248	3.13069	0.919869		ZNF658	0.4319	0.995052	0.364617	0.468156	1.08586	0.0304549		TXLNB	0.411549	0.984232	0.385579	-0.0480381	1.66972	0.0132831		PLXND1	0.412162	0.994932	0.384932	0.596541	2.35359	0.0948573		NFE2L1	0.424081	0.995038	0.372551	0.325914	1.63077	0.277597		OXCT2	0.43086	0.991734	0.365664	2.02082	10.9201	0.00213041		ZNF71	0.412468	0.991539	0.38461	-0.0262172	0.0193619	0.0813452
MAPK12	0.497132	0.994687	0.303528	1.67343	2.94973	0.0136251		MIS18A	0.43598	0.990381	0.360534	0.19524	3.23427	0.124053		LRRC3	0.432011	0.995052	0.364505	0.861539	3.07256	0.00425045		FEM1B	0.411667	0.984232	0.385454	-0.183031	0.533838	0.275232		POLD4	0.412234	0.994932	0.384856	0.849557	1.83483	0.761072		TMEM102	0.42419	0.995038	0.372439	0.634737	3.02345	0.0860877		CCNK	0.430988	0.991734	0.365535	1.7661	6.74042	0.501932		JKAMP	0.412525	0.991539	0.38455	-0.397054	0.237278	0.28568
UBE2K	0.497193	0.994687	0.303475	1.36857	2.08585	0.668349		RABIF	0.436085	0.990381	0.360429	0.133686	1.14856	0.407363		CXCR4	0.43203	0.995052	0.364486	0.292599	0.381602	3.83907		PARG	0.411667	0.984232	0.385454	0.260549	3.1183	0.144507		THRAP3	0.412234	0.994932	0.384856	0.7725	5.02793	1.2849		LMO4	0.424355	0.995038	0.372271	0.686428	1.68123	0.527616		DKC1	0.431402	0.991734	0.365118	1.49154	4.33126	0.357021		CCDC117	0.412564	0.991539	0.384508	-0.408906	0.495312	0.110304
AC026202.3	0.4973	0.994687	0.303381	0.945662	0.863898	0.016268		PHAX	0.43656	0.990381	0.359956	0.414851	0.586293	0.65832		LLPH	0.43203	0.995052	0.364486	0.698933	1.69359	0.541043		C11orf58	0.411723	0.984232	0.385395	0.286341	2.42111	2.34095		ZNF615	0.412381	0.994932	0.384701	0.173923	1.55653	0.0279949		STRADA	0.424355	0.995038	0.372271	0.725857	3.28952	0.128299		TRAF3	0.431402	0.991734	0.365118	1.74614	5.88089	0.366999		FOXO4	0.412583	0.991539	0.384489	-0.513219	0.746131	0.0645186
SHOC2	0.497353	0.994687	0.303335	1.42741	2.41734	0.841142		ZNF195	0.436612	0.990381	0.359904	0.657412	2.46	0.295288		ZDHHC21	0.43203	0.995052	0.364486	0.523638	1.71526	0.148658		ERGIC2	0.411944	0.984232	0.385162	0.114435	1.43612	0.45397		UROD	0.412391	0.994932	0.384691	0.944302	4.87328	0.522213		RNF43	0.424627	0.995038	0.371992	0.65994	3.20591	0.0440829		ADAM17	0.431523	0.991734	0.364996	2.19107	6.97133	0.781884		ARID3A	0.412622	0.991539	0.384448	-0.49823	0.507549	0.0670739
LRIF1	0.497568	0.994687	0.303147	0.682984	0.875586	0.323827		SSBP3	0.436654	0.990381	0.359863	0.76126	3.09533	0.789476		MAP4K4	0.43207	0.995052	0.364445	0.602524	1.64496	0.487853		RNF212	0.412048	0.984232	0.385052	-0.0402891	1.06568	0.00858483		TMEM126A	0.412609	0.994932	0.384461	0.743227	1.93638	0.361699		WDR1	0.424629	0.995038	0.37199	1.10928	4.41175	1.6707		TMX4	0.431523	0.991734	0.364996	0.0990027	0.448398	0.773757		CENPP	0.412622	0.991539	0.384448	-0.493676	0.497719	0.0506993
UPP1	0.497839	0.994687	0.302911	1.11359	2.01533	0.161522		EXOSC4	0.436664	0.990381	0.359853	0.6163	1.73813	0.293709		THOC3	0.43218	0.995052	0.364336	0.520531	2.19773	0.406892		CTNNA1	0.412446	0.984232	0.384632	-0.145108	2.39105	0.649138		ZNF169	0.412663	0.994932	0.384405	0.770456	1.05183	0.0632933		PIKFYVE	0.424685	0.995038	0.371934	0.698708	3.12068	0.288104		PAFAH1B1	0.43158	0.991734	0.364939	1.751	6.52427	0.940953		KCTD21-AS1	0.412641	0.991539	0.384428	0.136292	0.897109	0.0255778
ABCG1	0.497884	0.994687	0.302871	1.38769	1.49237	0.181783		ITM2A	0.436664	0.990381	0.359853	0.694801	2.92356	1.17916		SBDS	0.432288	0.995052	0.364227	0.52359	3.62699	1.29367		NLRP6	0.412446	0.984232	0.384632	0.286393	1.92532	0.00214953		ATXN10	0.412717	0.994932	0.384347	0.355978	1.23446	0.576435		MRPL23	0.424741	0.995038	0.371876	0.554922	2.72613	0.703869		ZC2HC1A	0.43158	0.991734	0.364939	1.27901	3.40053	0.110001		DDX49	0.412679	0.991539	0.384388	-0.713067	0.826052	0.257897
TRIM68	0.498485	0.994687	0.302348	1.91487	2.85615	0.0532022		ACO1	0.436707	0.990381	0.35981	0.0252444	0.525487	0.0791928		FLT3LG	0.432452	0.995052	0.364062	0.684845	2.54981	0.976648		RAD51B	0.412446	0.984232	0.384632	-0.0759654	0.550295	0.0427583		DAAM1	0.412889	0.994932	0.384166	0.719558	2.86003	0.696979		KLF13	0.424849	0.995038	0.371765	0.6873	2.94475	0.706698		HIVEP1	0.431757	0.991734	0.364761	1.20286	5.27589	0.228998		KCTD9	0.412698	0.991539	0.384368	-0.38851	1.44352	0.15782
UBE3A	0.498646	0.994687	0.302208	1.39061	2.75191	0.949571		ARHGAP21	0.436717	0.990381	0.3598	0.747287	2.73449	0.15414		EVI2A	0.432671	0.995052	0.363843	0.844887	3.24967	0.720915		SNX21	0.412494	0.984232	0.384582	0.344371	3.02366	0.0133063		ZNF708	0.412981	0.994932	0.38407	0.953492	1.85811	0.227295		SLC39A8	0.425015	0.995038	0.371596	0.716689	2.30138	0.232055		JAK2	0.431757	0.991734	0.364761	0.993043	3.56517	0.845591		SNX32	0.412737	0.991539	0.384326	-0.401094	0.462504	0.0109016
BAG3	0.498713	0.994687	0.302149	1.86147	3.71045	0.058119		EIF6	0.436717	0.990381	0.3598	0.28937	1.82813	1.13413		AMZ1	0.432726	0.995052	0.363787	0.700754	2.28264	0.00401224		MTCH2	0.412502	0.984232	0.384574	-0.0859532	2.59638	0.666692		IRGQ	0.412991	0.994932	0.38406	0.775999	3.53054	0.0881931		ANG	0.425121	0.995038	0.371487	0.665645	3.62157	0.020343		PCMTD2	0.431757	0.991734	0.364761	1.20771	2.05822	0.193367		PIGO	0.412756	0.991539	0.384306	-0.654472	0.446654	0.118863
KIAA2026	0.498797	0.994687	0.302076	1.40817	2.21332	0.430011		SDHAF2	0.436717	0.990381	0.3598	0.478347	0.953251	0.457137		RNF20	0.432726	0.995052	0.363787	0.761057	2.92814	0.332179		HECA	0.412783	0.984232	0.384278	0.140625	2.39391	0.29205		SMC1A	0.4131	0.994932	0.383945	0.278651	1.33937	0.534847		TMEM87A	0.425179	0.995038	0.371428	0.952498	3.75529	0.609683		ZACN	0.431757	0.991734	0.364761	1.37195	7.3247	0.00401803		ZSCAN9	0.413026	0.991539	0.384023	0.0806648	0.233515	0.0368009
GPAM	0.499077	0.994687	0.301832	0.697307	1.99859	0.0526233		EOMES	0.43682	0.990381	0.359697	0.675717	2.65792	0.806421		SH3BP5	0.432726	0.995052	0.363787	0.893165	3.27852	0.749816		ZNF420	0.412946	0.984232	0.384107	-0.0153032	2.06488	0.0378876		BMP1	0.413213	0.994932	0.383826	0.905275	3.01898	0.0363255		MTFR1	0.42529	0.995038	0.371315	0.844516	4.14256	0.0764662		RNF38	0.431935	0.991734	0.364582	1.83892	6.93724	0.231074		GFI1	0.413105	0.991539	0.38394	-0.374153	0.719515	0.231205
S100A13	0.499122	0.994687	0.301793	1.0649	1.20295	0.0577112		MYL12B	0.43682	0.990381	0.359697	0.895604	3.0655	6.23742		ZNF23	0.433108	0.995052	0.363404	0.716987	3.63633	0.029465		KLF16	0.413001	0.984232	0.384049	1.07389	2.1975	0.167644		FBXO38	0.413261	0.994932	0.383776	0.118029	0.822518	0.177602		CBLB	0.425454	0.995038	0.371148	0.406868	1.9846	0.737803		SCAND1	0.432052	0.991734	0.364464	1.333	3.97441	2.08284		NIPSNAP3A	0.413163	0.991539	0.383878	-0.450173	1.28871	0.154936
KDM4A	0.499185	0.994687	0.301739	1.58686	2.74215	0.145037		TMEM69	0.43682	0.990381	0.359697	0.602999	2.64233	0.166068		SETD7	0.433273	0.995052	0.363239	0.924044	3.31487	0.0517872		DHPS	0.413506	0.984232	0.383518	0.193845	1.41719	0.529643		C5orf17	0.413316	0.994932	0.383718	0.666439	1.52165	0.00793321		NDUFAF6	0.425454	0.995038	0.371148	0.535425	2.87355	0.187484		SF3A3	0.432052	0.991734	0.364464	1.40114	7.70725	0.443853		SPRY1	0.413163	0.991539	0.383878	-0.4786	0.651635	0.363381
SLC41A2	0.499508	0.994687	0.301458	0.723694	2.94821	0.0276657		FGFR1OP2	0.436978	0.990381	0.359541	0.305004	1.59852	1.11887		MALT1	0.43371	0.995052	0.3628	0.991264	3.34007	0.442319		ANKAR	0.413561	0.984232	0.383461	0.315891	2.23235	0.0650457		CUL5	0.413424	0.994932	0.383605	0.346227	0.637951	0.412388		B3GNT8	0.425509	0.995038	0.371091	0.869297	3.92237	0.0183061		SENP2	0.43216	0.991734	0.364356	1.35628	6.13914	0.175908		CHRNA5	0.413279	0.991539	0.383756	-0.380714	0.653606	0.00359869
CLIP1	0.499725	0.994687	0.301269	1.3868	0.813125	0.429794		PITHD1	0.436978	0.990381	0.359541	0.839542	2.55486	0.844342		SP3	0.43371	0.995052	0.3628	0.188701	1.03649	0.556868		RPUSD1	0.413755	0.984232	0.383257	-0.0829584	1.4034	0.200177		MAP3K8	0.413589	0.994932	0.383431	1.05779	2.10942	0.795206		DUS1L	0.425564	0.995038	0.371035	0.683808	2.64767	0.405298		PDCD11	0.43217	0.991734	0.364345	1.39019	4.65319	0.165999		RBM26	0.413279	0.991539	0.383756	-0.693977	1.41641	0.717239
CCDC6	0.499885	0.994687	0.30113	0.284823	0.39666	0.443062		ESYT1	0.437133	0.990381	0.359386	0.349241	2.36769	0.607096		BCL11B	0.433875	0.995052	0.362635	0.89398	2.4166	1.22148		UFM1	0.413893	0.984232	0.383111	-0.0673682	1.65204	0.912806		HEBP1	0.413916	0.994932	0.383088	1.16739	5.71624	0.331832		SMC6	0.425564	0.995038	0.371035	0.736171	4.01196	0.31576		MON2	0.432346	0.991734	0.364168	1.089	2.0314	0.336319		SNED1	0.413279	0.991539	0.383756	-0.466801	0.643366	0.0163977
FER	0.499992	0.994687	0.301037	1.53332	2.03058	0.108204		TBC1D32	0.437499	0.990381	0.359023	0.35794	0.451146	0.0751875		AEBP2	0.434039	0.995052	0.362471	0.868086	2.9361	0.323109		ARHGAP30	0.414006	0.984232	0.382994	-0.0228907	3.05541	1.55858		EXOC4	0.41408	0.994932	0.382915	0.323157	0.921756	0.353983		SNX1	0.425675	0.995038	0.370922	0.924409	4.0888	0.546035		NACC1	0.432406	0.991734	0.364108	1.59105	6.05457	0.127618		SNX18	0.413279	0.991539	0.383756	-0.350942	0.480408	0.174037
ROCK1	0.499992	0.994687	0.301037	1.46876	2.53869	1.49846		ARL5A	0.437757	0.990381	0.358767	0.595018	4.44677	1.04448		BAIAP2	0.434039	0.995052	0.362471	0.842945	2.3721	0.0733758		ERCC2	0.414119	0.984232	0.382875	0.307672	2.80676	0.102078		RBMS2	0.414501	0.994932	0.382474	0.427851	1.94344	0.0584158		SAV1	0.425716	0.995038	0.37088	1.08568	3.73914	0.0989271		ANKRD36	0.432455	0.991734	0.36406	1.38521	8.2525	0.130374		TTC16	0.413377	0.991539	0.383654	-0.689347	0.822315	0.240934
DAAM1	0.500153	0.994687	0.300897	1.71211	2.13194	0.360299		CALCB	0.437904	0.990381	0.358621	1.98051	0.771045	0.010254		EIF4EBP3	0.434093	0.995052	0.362417	0.895732	2.76998	0.0639727		ANKS3	0.414173	0.984232	0.382818	-0.180989	0.523464	0.0704409		POLH	0.414556	0.994932	0.382416	0.844993	3.25767	0.0869538		ING4	0.425733	0.995038	0.370863	0.538898	3.95984	0.284956		ZNF763	0.432582	0.991734	0.363931	1.97029	6.70125	0.0221939		CYP2U1	0.413434	0.991539	0.383593	-0.769351	0.851978	0.05883
ANKRD46	0.500423	0.994687	0.300663	-0.106991	0.11401	0.0819365		CPM	0.437914	0.990381	0.358611	0.449951	1.43296	0.0137286		CHTF8	0.434366	0.995052	0.362144	0.701701	1.70034	0.358687		TWF1	0.414283	0.984232	0.382703	0.28788	0.346467	0.255927		ZNF502	0.414665	0.994932	0.382303	0.622032	2.29803	0.0282478		NUCB1	0.425733	0.995038	0.370863	0.515819	0.986014	0.835829		KDSR	0.432588	0.991734	0.363925	1.95703	7.55013	0.221524		PRKAR2A-AS1	0.413511	0.991539	0.383513	-0.262112	0.385051	0.00623682
NEIL1	0.500477	0.994687	0.300616	1.39252	2.16127	0.266843		IBA57	0.437965	0.990381	0.35856	0.734517	3.17074	0.0780438		ARF4	0.434421	0.995052	0.36209	0.928524	2.50772	0.908474		ZNF571	0.414332	0.984232	0.382651	0.0117676	0.481091	0.0196249		RALY	0.414848	0.994932	0.382111	0.909649	2.90362	1.35416		TMEM186	0.425893	0.995038	0.370699	0.616853	2.07324	0.0704143		ZNF347	0.432588	0.991734	0.363925	0.988915	3.15064	0.0362281		GLRX2	0.413626	0.991539	0.383393	-0.362094	0.675732	0.212364
RCOR1	0.500584	0.994687	0.300523	1.45733	2.18424	0.197453		CDPF1	0.438018	0.990381	0.358508	0.903138	3.9005	0.0970953		GADD45G	0.434421	0.995052	0.36209	0.825279	2.69369	0.0810771		ATXN7L1	0.41434	0.984232	0.382643	-0.0409397	0.37254	0.0852419		RAVER1	0.414892	0.994932	0.382065	1.10182	3.58095	0.116235		TTC24	0.425893	0.995038	0.370699	0.633058	2.8246	0.0239913		ZNF442	0.432641	0.991734	0.363872	1.88896	4.58944	0.00451014		PMM1	0.413626	0.991539	0.383393	-0.183275	0.874561	0.360053
SIKE1	0.500744	0.994687	0.300384	0.419071	0.567606	0.322877		HSPA9	0.438124	0.990381	0.358403	0.491488	1.01577	1.55314		BRD9	0.434476	0.995052	0.362034	0.0168571	0.510097	0.544582		CYSTM1	0.414507	0.984232	0.382468	0.0209866	2.73539	0.555411		MAK16	0.415045	0.994932	0.381905	0.816513	2.08487	0.160026		ARHGAP12	0.426111	0.995038	0.370477	0.903994	2.98776	0.205578		SBF2-AS1	0.432689	0.991734	0.363824	0.884832	3.31024	0.0252564		ANGPT2	0.413665	0.991539	0.383351	-0.234622	0.561585	0.0274831
KANK1	0.50079	0.994687	0.300345	1.34445	2.24643	0.0258256		CLIC5	0.438228	0.990381	0.3583	0.546654	5.01926	0.0293402		MIER2	0.434476	0.995052	0.362034	0.986931	3.03541	0.0612884		ADAMTS4	0.414555	0.984232	0.382418	-0.130928	1.86175	0.00877115		SENP2	0.415275	0.994932	0.381665	0.809121	2.17885	0.2215		SNHG7	0.426166	0.995038	0.370421	0.750617	3.95516	0.915676		NUP107	0.4327	0.991734	0.363813	1.48496	4.89102	0.176406		CYSTM1	0.413684	0.991539	0.383331	-0.842037	0.657583	0.198993
MGME1	0.500905	0.994687	0.300245	0.378495	0.340533	0.243468		C2CD2L	0.438335	0.990381	0.358194	0.891505	4.62888	0.0707214		MRPL54	0.434476	0.995052	0.362034	0.84498	2.20215	1.21266		FAM172A	0.414618	0.984232	0.382352	0.357132	2.7406	0.290326		ZFP69B	0.415319	0.994932	0.381618	0.798959	4.5608	0.0076828		TIMM13	0.426276	0.995038	0.370309	0.525834	1.89848	0.87567		C19orf54	0.432819	0.991734	0.363694	1.14265	3.09818	0.0560993		PIANP	0.413722	0.991539	0.383292	-0.600054	0.460056	0.00805001
CRK	0.50112	0.994687	0.300059	1.67097	3.11491	0.200288		GGA2	0.438335	0.990381	0.358194	0.814003	1.796	0.381436		LRFN3	0.434586	0.995052	0.361925	0.718591	2.86102	0.0406899		RPF2	0.414673	0.984232	0.382294	-0.0949418	1.26341	0.218678		ACOT9	0.415329	0.994932	0.381607	0.697629	2.33059	0.266442		PNPO	0.42639	0.995038	0.370193	0.712499	2.95522	0.0744422		OXCT1	0.432926	0.991734	0.363586	1.98062	5.55603	0.0377777		AMPD2	0.413798	0.991539	0.383211	-0.618945	0.734273	0.136893
NFIC	0.501228	0.994687	0.299965	1.71239	2.75272	0.176428		ZACN	0.438441	0.990381	0.358089	0.476381	2.9623	0.00700092		SOS2	0.43466	0.995052	0.36185	0.761006	3.17116	0.262708		SUPT5H	0.414673	0.984232	0.382294	-0.000530068	1.77383	0.808774		KDM2B	0.415503	0.994932	0.381426	1.22631	3.12777	0.209094		TMEM63A	0.426719	0.995038	0.369858	0.832728	4.29549	0.511137		TNK2-AS1	0.433102	0.991734	0.363409	0.957706	4.64152	0.0199679		ALDH5A1	0.413914	0.991539	0.38309	-0.516255	1.02564	0.0879844
DUSP2	0.501381	0.994687	0.299832	0.30434	0.188699	2.30987		TCTEX1D2	0.438642	0.990381	0.357889	0.693124	3.02898	0.158306		TBC1D31	0.43469	0.995052	0.36182	0.791578	1.7703	0.181211		DCPS	0.41473	0.984232	0.382234	0.112193	1.6996	0.517705		PAGR1	0.415503	0.994932	0.381426	0.352529	1.13124	0.16898		SMN2	0.426876	0.995038	0.369698	0.763981	3.18627	0.0830675		CRIP2	0.433107	0.991734	0.363404	1.60319	5.90711	0.0502661		WDR53	0.41401	0.991539	0.38299	-0.491823	1.3319	0.0796118
ULK2	0.501381	0.994687	0.299832	1.37502	2.54595	0.0214433		CCDC124	0.438704	0.990381	0.357828	0.647541	2.90464	0.869249		ZNF283	0.434695	0.995052	0.361815	1.07432	3.11205	0.0269127		MRPS6	0.414898	0.984232	0.382058	0.053248	1.01615	0.758895		FBXL22	0.415546	0.994932	0.381381	0.410977	0.343015	0.0366123		FBXO44	0.426878	0.995038	0.369697	0.833699	4.04722	0.220508		TRAPPC3	0.433172	0.991734	0.36334	1.76333	6.39258	0.609059		ZNF850	0.414298	0.991539	0.382687	-0.681024	1.36012	0.0184776
GEMIN7	0.501389	0.994687	0.299825	0.227376	0.538595	0.366663		SEC61A1	0.438778	0.990381	0.357755	0.256316	0.809128	0.752294		HDAC1	0.434806	0.995052	0.361705	0.817399	3.541	1.07853		MYO15B	0.414953	0.984232	0.382001	-0.175097	1.22373	0.207641		ZNF720	0.415597	0.994932	0.381327	0.593036	2.66859	0.204031		METTL16	0.426878	0.995038	0.369697	0.69319	2.63793	0.341969		SHKBP1	0.433296	0.991734	0.363215	1.87673	7.45971	1.31202		RHOBTB2	0.414375	0.991539	0.382607	-0.664795	1.01015	0.0327997
MICB	0.501497	0.994687	0.299732	2.01051	2.51601	0.117986		CLCC1	0.4388	0.990381	0.357733	0.700419	3.46765	0.0912261		NDFIP2	0.434916	0.995052	0.361595	0.745416	2.29562	0.267713		RAB11FIP5	0.415056	0.984232	0.381893	0.0266492	1.76297	0.00549498		LY75	0.415651	0.994932	0.381271	0.862387	3.52951	0.142487		CMSS1	0.426933	0.995038	0.369641	1.04239	4.26802	0.258719		PALB2	0.433348	0.991734	0.363163	1.86336	7.16682	0.0406024		ACAD10	0.414414	0.991539	0.382565	-0.157236	0.228619	0.077652
PHACTR2	0.501551	0.994687	0.299685	1.10633	1.48246	0.164928		NDUFA9	0.43881	0.990381	0.357724	0.748496	4.9689	0.535676		USP30	0.435183	0.995052	0.361328	0.704291	2.51402	0.0494865		DCP1A	0.415064	0.984232	0.381885	0.181438	1.97124	0.338903		PCID2	0.415706	0.994932	0.381214	0.573693	2.19147	0.468462		FBXO33	0.426987	0.995038	0.369585	0.880666	4.0086	0.274426		LGALSL	0.433646	0.991734	0.362864	1.20732	6.66773	0.0320525		ZKSCAN1	0.414438	0.991539	0.382541	-0.271361	0.281213	0.619517
CDC42SE1	0.501659	0.994687	0.299592	1.62912	2.05188	1.24		SCRN2	0.438863	0.990381	0.357671	0.592613	2.30191	0.264166		NT5C	0.435241	0.995052	0.36127	0.807663	1.82806	0.887835		CCDC154	0.415231	0.984232	0.38171	0.372627	2.25409	0.00729972		ATXN7L3	0.41576	0.994932	0.381158	0.721287	2.92777	0.224277		ELK1	0.427207	0.995038	0.369362	1.26995	4.35656	0.180331		SAP30L-AS1	0.433646	0.991734	0.362864	1.23838	3.83931	0.00673538		NFATC3	0.414492	0.991539	0.382484	-0.356992	0.66975	0.947458
ZNF33A	0.501766	0.994687	0.299499	1.58265	2.12737	0.442638		ABT1	0.438914	0.990381	0.35762	0.156701	0.803695	0.634988		NXF1	0.435241	0.995052	0.36127	0.785257	2.61782	0.370276		RAC2	0.415231	0.984232	0.38171	0.0669096	2.6125	3.20366		ST3GAL3	0.415805	0.994932	0.381111	0.847163	2.58285	0.223653		VIM-AS1	0.427207	0.995038	0.369362	0.692598	3.08806	0.169526		AP3B1	0.433692	0.991734	0.362819	1.47955	5.39205	0.646185		PNPLA2	0.414492	0.991539	0.382484	-0.641913	1.19587	0.790404
SF3A3	0.50182	0.994687	0.299452	1.19981	2.25197	0.747553		HLA-B	0.438914	0.990381	0.35762	0.338683	1.74319	63.462		RNF146	0.435241	0.995052	0.36127	0.582276	2.2813	0.171454		L3MBTL2	0.415398	0.984232	0.381536	0.0939113	2.10183	0.151461		ARL4C	0.415975	0.994932	0.380933	0.809273	3.61603	1.21066		DEPTOR	0.427315	0.995038	0.369252	0.692156	3.09246	0.0142218		COX19	0.43382	0.991734	0.36269	1.93407	7.13643	0.453855		PSMD6-AS2	0.414665	0.991539	0.382303	-0.410832	0.850266	0.0257259
CHD3	0.501874	0.994687	0.299406	1.58974	2.23942	0.403588		RPS24	0.439097	0.990381	0.35744	0.0659119	1.01847	24.4438		KCNJ14	0.435407	0.995052	0.361104	0.675639	2.63018	0.0147507		LTN1	0.415398	0.984232	0.381536	0.457802	2.33685	0.23825		NUBPL	0.416029	0.994932	0.380876	0.250108	3.53304	0.0662941		ZBED5	0.427478	0.995038	0.369086	1.13984	2.70451	0.305799		ZSCAN25	0.43382	0.991734	0.36269	1.0119	5.83247	0.0725374		PWP1	0.414788	0.991539	0.382174	-0.334783	0.233583	0.76331
TPGS2	0.501956	0.994687	0.299334	1.50087	2.07263	0.265111		SLC22A18	0.439178	0.990381	0.357359	0.642907	3.22088	0.127674		LSM14A	0.435737	0.995052	0.360776	0.445897	1.64479	1.35796		PRPF40B	0.415446	0.984232	0.381486	0.48875	3.62629	0.0258817		PAK2	0.416029	0.994932	0.380876	0.554775	0.912215	1.32744		NAP1L5	0.427533	0.995038	0.369031	0.858833	3.35974	0.0592069		C8orf37	0.433879	0.991734	0.362631	0.253932	0.607325	0.0125591		TFB1M	0.414788	0.991539	0.382174	-0.333695	0.288932	0.205974
SAFB	0.502089	0.994687	0.299219	2.33652	2.79476	0.802783		MAP3K12	0.439283	0.990381	0.357256	0.674706	2.55765	0.0788298		SLC2A4RG	0.435737	0.995052	0.360776	0.0806449	0.69307	0.371486		MOSPD2	0.41573	0.984232	0.381188	-0.253718	1.67998	0.142571		TRIM27	0.416029	0.994932	0.380876	0.582028	2.2119	0.350486		BROX	0.427641	0.995038	0.36892	0.939692	4.54053	0.37201		KIF9-AS1	0.433928	0.991734	0.362583	1.84494	7.24526	0.0265873		BRD9	0.414895	0.991539	0.382061	0.079112	0.0432198	0.526472
HEMK1	0.502196	0.994687	0.299127	1.06637	1.73233	0.128143		ZNF713	0.439283	0.990381	0.357256	0.878144	3.56842	0.00669584		ARHGAP5	0.435901	0.995052	0.360612	0.10864	0.213581	0.253442		SNX15	0.415778	0.984232	0.381139	0.0558761	0.865388	0.0520883		MRPS28	0.416301	0.994932	0.380593	1.21538	2.62005	0.265117		SETD7	0.427701	0.995038	0.368859	0.904241	4.5233	0.1164		BRPF1	0.434004	0.991734	0.362506	1.47645	4.94821	0.275568		EFHC1	0.415069	0.991539	0.38188	-0.779429	1.32722	0.0664181
EIF1	0.502791	0.994687	0.298612	0.444628	0.403671	18.7821		ASRGL1	0.439415	0.990381	0.357125	0.410906	2.7423	0.0591104		CNTLN	0.435901	0.995052	0.360612	0.682873	2.54689	0.019996		B3GNT8	0.415841	0.984232	0.381073	0.0138086	2.24876	0.025878		EPS8L2	0.416354	0.994932	0.380537	1.1389	7.05284	0.300636		ENOX2	0.427753	0.995038	0.368807	0.697179	2.90778	0.127337		NRBP1	0.434116	0.991734	0.362395	0.582539	1.25916	0.701657		JUND	0.415103	0.991539	0.381844	-0.683848	0.865239	4.82669
ITPKB	0.502899	0.994687	0.298519	1.33077	2.8231	0.152668		GLYR1	0.439441	0.990381	0.357099	0.639441	1.96672	0.525629		XPA	0.435901	0.995052	0.360612	0.777851	2.23855	0.587064		INTS5	0.415841	0.984232	0.381073	0.0360599	0.110676	0.0603135		SLC35D1	0.416409	0.994932	0.38048	0.118053	1.25607	0.105194		TMEM219	0.427753	0.995038	0.368807	0.790422	3.31675	1.10937		PRRT1	0.434412	0.991734	0.362099	1.51829	6.1477	0.00160003		GFOD2	0.415185	0.991539	0.381759	-0.694718	0.882403	0.108719
E2F3	0.502953	0.994687	0.298472	1.84584	2.39649	0.119106		RYR1	0.439546	0.990381	0.356996	0.129303	0.357194	0.018226		TRAM2	0.436066	0.995052	0.360448	0.665767	2.6193	0.0829002		PRSS53	0.415841	0.984232	0.381073	0.0147849	0.598933	0.0029101		TIAL1	0.416518	0.994932	0.380366	0.824108	2.87375	0.733502		NEDD4L	0.427807	0.995038	0.368752	0.905802	2.69346	0.070177		TCF7L2	0.434412	0.991734	0.362099	1.53494	1.39757	0.865564		PDF	0.415223	0.991539	0.381719	-0.127074	0.0579378	0.0560141
NIPAL4	0.503159	0.994687	0.298295	1.04199	2.32011	0.0275317		AXIN2	0.439641	0.990381	0.356902	0.893014	3.99445	0.0104614		DHX15	0.436176	0.995052	0.360338	0.769718	1.93016	0.601821		BDH1	0.415896	0.984232	0.381015	-0.0325263	2.70116	0.0653646		GAR1	0.416573	0.994932	0.380309	0.372053	0.311849	0.362388		CDKN2AIP	0.427863	0.995038	0.368696	0.412997	0.855541	0.441047		TNNC1	0.43453	0.991734	0.36198	1.7919	5.59552	0.00343449		SDR39U1	0.415242	0.991539	0.381699	-0.248437	0.244623	0.42683
SMG9	0.503168	0.994687	0.298287	0.797377	1.09175	0.166999		ANAPC1	0.439701	0.990381	0.356842	0.080094	0.235102	0.277243		ZDHHC24	0.436176	0.995052	0.360338	0.707983	2.41699	0.434622		SEMA4F	0.416336	0.984232	0.380556	-0.160618	0.653495	0.0106264		MRPS18B	0.416733	0.994932	0.380142	0.853133	3.11709	0.439998		RFC5	0.427973	0.995038	0.368584	0.644125	3.20295	0.0870284		ZNF780B	0.43453	0.991734	0.36198	0.899118	2.52723	0.0431022		SLC25A44	0.415414	0.991539	0.381519	-0.414401	0.45042	0.0953215
NAPG	0.503491	0.994687	0.298008	1.35489	2.36303	0.351128		CTCF	0.439733	0.990381	0.356811	0.666627	3.96953	0.629337		THOC5	0.436304	0.995052	0.36021	0.116767	0.778321	0.202379		PNMA3	0.416399	0.984232	0.38049	0.131826	2.40299	0.00247263		TMCO3	0.416801	0.994932	0.380071	0.841175	1.87912	0.268073		METTL8	0.428036	0.995038	0.36852	0.614168	3.12143	0.205126		CCR10	0.434647	0.991734	0.361863	2.00123	7.80493	0.00974408		PDGFB	0.415742	0.991539	0.381176	-0.56615	1.30663	0.0304439
GPATCH2	0.503601	0.994687	0.297914	1.62722	1.80719	0.181472		MPPE1	0.439757	0.990381	0.356787	0.88674	3.5329	0.432916		SH3BP5-AS1	0.436336	0.995052	0.360179	0.168926	1.23109	0.0739721		TPRA1	0.41644	0.984232	0.380448	-0.124627	0.834692	0.167973		ZNF718	0.416897	0.994932	0.379971	0.56247	1.42818	0.100688		NT5E	0.428692	0.995038	0.367854	0.892104	3.64512	0.0769319		RAD1	0.434647	0.991734	0.361863	1.11618	2.76304	0.10721		SEC22C	0.415877	0.991539	0.381035	-0.425914	0.589914	0.301757
KLHL5	0.503643	0.994687	0.297877	1.4022	2.00212	0.32133		SMG7	0.439859	0.990381	0.356687	0.229254	1.64908	0.433835		MTCH1	0.436395	0.995052	0.36012	0.496529	2.39743	0.947047		REM2	0.416669	0.984232	0.380208	0.0625243	1.89801	0.0105253		MED8	0.417007	0.994932	0.379857	0.915238	2.78738	0.315778		BIRC3	0.428793	0.995038	0.367752	0.944069	3.94025	2.34023		ATP8B2	0.434694	0.991734	0.361816	0.713305	1.19375	0.0255863		SCRN3	0.41599	0.991539	0.380917	-0.242107	0.295602	0.218138
ABCC5	0.503704	0.994687	0.297825	-0.00179553	0.374874	0.0826477		SNRNP27	0.439859	0.990381	0.356687	0.515856	1.25973	0.548709		GOLGA8A	0.436505	0.995052	0.360011	0.835236	2.63093	0.566807		GMDS	0.416792	0.984232	0.380081	-0.236613	2.06756	0.269094		OSBPL8	0.417061	0.994932	0.379801	0.946612	2.50412	1.15794		VCL	0.428849	0.995038	0.367696	0.640448	3.10477	0.333347		DEPTOR	0.434763	0.991734	0.361747	1.40138	5.23126	0.00477018		THAP8	0.416028	0.991539	0.380877	-0.52724	0.658497	0.0458667
KLRF1	0.50381	0.994687	0.297733	1.21439	2.95811	0.0458515		TMEM199	0.440121	0.990381	0.356428	0.210847	0.611562	0.285576		TPRG1	0.43656	0.995052	0.359956	1.60145	2.26491	0.139006		ABCB1	0.41695	0.984232	0.379916	-0.213647	1.00232	0.0124676		TSTD1	0.417061	0.994932	0.379801	0.505431	2.42758	1.13368		ISYNA1	0.428904	0.995038	0.36764	0.632578	2.0321	0.177012		SLC25A34	0.434998	0.991734	0.361512	1.52867	9.0592	0.0144619		HSPB11	0.416047	0.991539	0.380857	-0.379185	0.536807	0.764029
ITGAX	0.504079	0.994687	0.297501	1.28609	2.12927	0.242161		KRTCAP3	0.440173	0.990381	0.356376	0.0821021	0.880481	0.0105468		UCP3	0.43661	0.995052	0.359906	1.12491	2.55873	0.0289598		AKAP3	0.41695	0.984232	0.379916	-0.223179	2.19655	0.00229475		BMI1	0.417115	0.994932	0.379744	0.680447	0.90259	0.233419		RBP5	0.428959	0.995038	0.367584	0.774679	3.94137	0.00259784		ZNF185	0.434998	0.991734	0.361512	1.75121	6.75404	0.17899		KLHL26	0.416086	0.991539	0.380817	-0.519904	2.08463	0.0365365
PAQR3	0.504123	0.994687	0.297463	0.239196	0.37592	0.0694387		SENP3	0.440279	0.990381	0.356272	0.137308	0.991756	0.0505639		RPP14	0.43667	0.995052	0.359847	0.818845	3.20785	0.160751		TYW5	0.416954	0.984232	0.379911	-0.186999	0.852381	0.0969002		CCNT2	0.417168	0.994932	0.379689	0.461989	1.76152	0.308482		SNPH	0.429068	0.995038	0.367474	0.758499	3.92752	0.0340532		ZNF354A	0.434998	0.991734	0.361512	1.57518	5.68376	0.088888		ADARB1	0.41617	0.991539	0.380729	-0.522449	1.15482	0.147718
NUDT2	0.504402	0.994687	0.297223	0.190871	0.196184	0.241999		CEP170B	0.440322	0.990381	0.356229	0.77705	4.48844	0.00933792		DNAJC10	0.43689	0.995052	0.359627	0.658586	2.15299	0.417797		CYB5B	0.41701	0.984232	0.379854	0.179161	2.47359	0.383388		DENND3	0.417168	0.994932	0.379689	0.813454	1.73566	0.390589		BIN1	0.429233	0.995038	0.367307	0.741187	3.00783	1.148		PIGT	0.435063	0.991734	0.361448	1.62764	7.2472	0.44951		ZNF19	0.416201	0.991539	0.380696	-0.294439	1.1777	0.0140942
MXD1	0.504447	0.994687	0.297184	1.93781	1.78145	0.186469		IER5L	0.440322	0.990381	0.356229	0.616642	1.01124	0.0689483		P4HA2	0.43689	0.995052	0.359627	0.106253	0.540417	0.0181637		GOLT1B	0.41701	0.984232	0.379854	0.0318502	1.39258	0.278372		MRPL27	0.417168	0.994932	0.379689	0.24351	1.54428	0.400386		TFG	0.429233	0.995038	0.367307	1.49833	3.25395	0.443539		ELOVL6	0.435176	0.991734	0.361335	1.59723	6.3697	0.00978538		ZNF354B	0.41622	0.991539	0.380677	-0.349208	0.592786	0.107788
TUBB6	0.504456	0.994687	0.297177	0.361005	0.383243	0.139342		NAPG	0.440541	0.990381	0.356013	0.837814	2.356	0.359516		TTC3	0.437056	0.995052	0.359463	0.580949	2.22767	1.42812		DEPDC7	0.417179	0.984232	0.379678	0.0291114	0.0189355	0.0130802		RASSF2	0.417168	0.994932	0.379689	0.428079	1.76101	0.334224		CUTC	0.429454	0.995038	0.367083	0.631089	1.58019	0.345905		EEF1B2	0.435237	0.991734	0.361274	0.808079	0.753609	5.54821		CACNA1C-AS1	0.416279	0.991539	0.380616	-0.750868	0.791688	0.0238547
C11orf68	0.504556	0.994687	0.29709	1.52366	2.64651	0.0832588		RPL31	0.4407	0.990381	0.355857	0.751399	3.54105	9.07054		YPEL5	0.437056	0.995052	0.359463	0.633245	0.944267	1.27135		TP53INP2	0.417347	0.984232	0.379503	-0.0208392	1.12501	0.0640786		BAHD1	0.417212	0.994932	0.379643	0.545975	1.88946	0.0924203		HEATR3	0.429565	0.995038	0.366971	1.43286	3.16214	0.114896		TSPAN17	0.435237	0.991734	0.361274	3.01374	6.36922	0.133732		EI24	0.416279	0.991539	0.380616	-0.0635193	0.187019	0.284136
CYB561D1	0.504772	0.994687	0.296904	1.10057	1.29646	0.0827609		ATP6V1B2	0.440751	0.990381	0.355807	0.3366	1.34491	0.372327		HOMER2	0.437221	0.995052	0.359299	0.325382	0.730867	0.0323649		AQR	0.417462	0.984232	0.379383	0.104976	0.971108	0.264399		A1BG	0.417222	0.994932	0.379633	0.781705	2.32312	0.232378		SEC16A	0.429565	0.995038	0.366971	0.787793	6.69729	0.31387		TRIM24	0.435296	0.991734	0.361215	1.49531	4.80529	0.164255		EBP	0.416335	0.991539	0.380557	0.00147209	0.0357919	0.709163
ZNF106	0.504835	0.994687	0.29685	1.36679	2.54925	0.768379		CENPQ	0.440793	0.990381	0.355765	0.691116	2.94338	0.0948988		GPRIN1	0.437275	0.995052	0.359246	0.860291	3.27656	0.0124759		CCDC69	0.417462	0.984232	0.379383	0.288461	2.21013	1.038		TMEM38B	0.417266	0.994932	0.379587	1.02088	3.95304	0.117663		SERF1B	0.429674	0.995038	0.366861	0.723221	2.996	0.0205576		EPS8	0.435398	0.991734	0.361113	1.79916	3.71623	0.195485		PLAC8	0.416394	0.991539	0.380496	-0.648121	0.626961	2.05184
APOOL	0.50488	0.994687	0.296812	1.70039	3.30094	0.0948563		IMMP2L	0.440793	0.990381	0.355765	0.736553	2.89729	0.104518		UBL3	0.437299	0.995052	0.359222	0.7323	2.10806	0.557923		TMEM131	0.417624	0.984232	0.379214	-0.088796	0.291581	0.494771		HACL1	0.417385	0.994932	0.379463	0.929624	0.945912	0.147739		GTF2A1	0.429786	0.995038	0.366748	0.737749	3.61201	0.210465		ANKRD17	0.435532	0.991734	0.36098	2.42397	8.31771	0.511072		YPEL2	0.416515	0.991539	0.38037	-0.713765	0.904263	0.201678
ZNF146	0.504892	0.994687	0.296802	0.905975	1.68851	0.365942		CDK17	0.440908	0.990381	0.355652	0.507057	2.27591	0.719928		ATG16L1	0.437329	0.995052	0.359191	0.731528	2.27669	0.231769		METRN	0.417736	0.984232	0.379098	-0.0861365	1.74362	0.0395578		LYZ	0.417429	0.994932	0.379417	0.89406	2.52193	4.93831		NR1H2	0.430015	0.995038	0.366516	0.840925	3.20757	0.599722		CD55	0.435532	0.991734	0.36098	1.07626	1.44003	2.53681		TMEM191C	0.416568	0.991539	0.380314	-0.23357	0.153251	0.0639382
STAC3	0.504933	0.994687	0.296766	1.57935	2.69283	0.0513783		DMXL2	0.441003	0.990381	0.355558	0.728565	4.52083	0.0540576		SNTB1	0.437329	0.995052	0.359191	0.775525	1.99872	0.139303		NEK10	0.417894	0.984232	0.378934	0.242529	1.94022	0.0113872		ATG13	0.417453	0.994932	0.379392	0.428154	3.48141	0.310832		NRDE2	0.430116	0.995038	0.366414	0.630239	3.31957	0.216583		ELMOD3	0.435581	0.991734	0.360931	1.66725	5.70573	0.120467		WSB2	0.416626	0.991539	0.380254	-0.64414	1.70766	0.11127
THUMPD2	0.504942	0.994687	0.296759	1.26662	1.86961	0.199086		KCTD11	0.441017	0.990381	0.355545	0.408115	3.19581	0.0660032		ERCC3	0.437384	0.995052	0.359137	0.119824	1.0922	0.304269		AMIGO2	0.418108	0.984232	0.378712	0.39461	2.70058	0.0856088		SLAIN2	0.417548	0.994932	0.379293	0.412365	1.79439	0.534351		NFATC3	0.430172	0.995038	0.366358	0.619772	3.23397	0.607839		STARD4-AS1	0.435886	0.991734	0.360628	1.66286	5.89821	0.00339254		MARK3	0.416683	0.991539	0.380194	-0.734637	0.714661	0.638387
KXD1	0.505105	0.994687	0.296619	1.14764	1.20763	0.534886		RBM4B	0.441017	0.990381	0.355545	0.20934	1.23989	0.159217		SCML4	0.437384	0.995052	0.359137	0.738984	2.74545	0.829106		NEFH	0.418117	0.984232	0.378702	-0.110313	0.185732	0.0154799		MAP3K14-AS1	0.417656	0.994932	0.379181	0.821203	2.24792	0.0323164		KCND1	0.430225	0.995038	0.366304	0.921705	5.81958	0.00453013		PRRT2	0.435945	0.991734	0.360569	0.783851	2.52788	0.00253644		HSBP1L1	0.416799	0.991539	0.380074	-0.56282	0.856399	0.149348
FAM53B	0.505158	0.994687	0.296573	1.46536	2.64078	0.361382		MPI	0.441118	0.990381	0.355445	0.0510989	1.31121	0.212754		SPAG8	0.437713	0.995052	0.35881	0.453025	1.02392	0.0293006		ANKIB1	0.418181	0.984232	0.378635	0.871198	2.35291	0.318396		PGBD2	0.417701	0.994932	0.379135	0.732076	2.04349	0.0502942		APOL3	0.430283	0.995038	0.366246	0.505931	0.822793	0.465154		ZNF502	0.436171	0.991734	0.360343	1.55508	5.55985	0.0122746		C6orf62	0.416972	0.991539	0.379894	-0.483319	0.921522	0.967092
CEP170	0.505266	0.994687	0.29648	0.588514	0.694567	0.392384		NUDT16L1	0.441118	0.990381	0.355445	0.878985	3.22202	0.492692		YTHDC2	0.437768	0.995052	0.358756	0.822688	3.01821	0.438896		FAM71E1	0.418237	0.984232	0.378578	-0.053072	2.08655	0.00824485		ZBED5	0.417711	0.994932	0.379124	0.836665	1.17216	0.244544		PHF2	0.430393	0.995038	0.366135	0.977654	3.1488	0.147055		NLGN3	0.436349	0.991734	0.360166	1.32654	5.75839	0.00729825		THAP9-AS1	0.416972	0.991539	0.379894	-0.318619	0.338684	0.20221
PPP2CA	0.505266	0.994687	0.29648	1.25543	1.57334	0.910583		DENR	0.441326	0.990381	0.355241	0.52725	2.6618	0.807841		B3GNT5	0.437823	0.995052	0.358701	0.831643	2.61136	0.0542695		CDCA2	0.418397	0.984232	0.378412	-0.0453572	0.0840826	0.00935807		NCF4	0.41804	0.994932	0.378782	0.694861	2.3597	0.355114		SLC11A1	0.430558	0.995038	0.365968	0.824578	2.44267	0.093523		CBX3	0.436594	0.991734	0.359922	1.70706	7.2051	1.45585		MRI1	0.41726	0.991539	0.379593	-0.482538	0.355604	0.217079
PPIL4	0.505538	0.994687	0.296246	1.12621	0.659489	0.399158		PLGRKT	0.441485	0.990381	0.355084	0.143098	0.439798	0.368675		MED26	0.437879	0.995052	0.358646	0.516684	1.04732	0.0789003		E2F4	0.418572	0.984232	0.37823	0.0315991	0.0871435	0.389887		SERINC3	0.418258	0.994932	0.378556	0.225914	1.24986	1.10717		TRIP6	0.430613	0.995038	0.365912	0.82731	3.1873	0.0939423		THAP3	0.437005	0.991734	0.359514	2.0429	8.3026	0.0799946		B3GNT5	0.417298	0.991539	0.379553	-0.48027	0.799814	0.0383272
EIF2D	0.505753	0.994687	0.296062	0.911744	1.46878	0.267541		BRICD5	0.441852	0.990381	0.354723	0.529324	2.99726	0.0281283		ATXN7L3	0.437959	0.995052	0.358566	0.670226	2.08589	0.221807		C3orf18	0.419136	0.984232	0.377645	0.450957	2.33635	0.0220579		TSR1	0.418258	0.994932	0.378556	1.13997	4.2192	0.345826		FBXL13	0.430723	0.995038	0.365802	0.998359	4.16549	0.0205468		ZNF669	0.437005	0.991734	0.359514	1.8492	6.50956	0.0893654		DLGAP3	0.417317	0.991539	0.379534	-0.404298	0.317595	0.0174992
KNOP1	0.505806	0.994687	0.296016	1.55498	3.32031	0.1859		PANK1	0.441852	0.990381	0.354723	0.822217	3.39742	0.00871665		LANCL3	0.43821	0.995052	0.358318	0.885108	2.2346	0.0257267		MAL	0.419177	0.984232	0.377603	0.514276	2.17129	0.0657096		NBPF3	0.418475	0.994932	0.378331	0.137035	1.85868	0.0589738		RFXAP	0.430998	0.995038	0.365525	0.583729	2.87973	0.10464		PHOSPHO1	0.437231	0.991734	0.359289	0.947954	1.23398	0.0689496		WDR55	0.417317	0.991539	0.379534	-0.640801	0.481747	0.269779
ZNF830	0.506075	0.994687	0.295785	1.19377	1.78724	0.328276		BTBD19	0.44196	0.990381	0.354617	0.810145	2.74387	0.0140416		PPRC1	0.438376	0.995052	0.358153	0.490632	1.86953	0.149582		PYURF	0.41924	0.984232	0.377537	-0.241274	2.15769	1.30818		CSGALNACT1	0.418638	0.994932	0.378162	0.667198	2.8716	0.143024		SRSF11	0.430998	0.995038	0.365525	0.91935	4.5897	2.87228		WNT2B	0.437241	0.991734	0.35928	2.87507	7.52452	0.0112197		DSN1	0.417355	0.991539	0.379494	-0.568466	1.32217	0.0986557
CD58	0.506665	0.994687	0.295279	0.304498	0.504472	0.384532		TLE1	0.441999	0.990381	0.354579	0.160622	1.35454	0.409534		SMAP1	0.438486	0.995052	0.358045	0.732427	2.32461	0.815403		KCTD5	0.419405	0.984232	0.377366	0.113934	1.81613	0.41261		S100A6	0.418692	0.994932	0.378105	0.647895	2.39895	20.9327		RABEP1	0.431108	0.995038	0.365414	0.671806	3.52932	0.471226		ZNF846	0.437241	0.991734	0.35928	1.09793	5.57819	0.0701568		PADI4	0.417374	0.991539	0.379474	-0.705201	1.11154	0.029943
NAT14	0.507034	0.994687	0.294963	0.830006	1.52607	0.0348884		TNFAIP8	0.442061	0.990381	0.354517	0.00256617	1.29387	1.37126		CDC37L1	0.43854	0.995052	0.357991	0.886897	3.53581	0.272186		DDB1	0.419517	0.984232	0.377251	0.333584	1.82248	0.611753		ARF5	0.418764	0.994932	0.378031	1.16094	2.50988	1.51143		GNE	0.431161	0.995038	0.36536	0.508601	0.800396	0.111617		GART	0.437651	0.991734	0.358872	1.89103	7.66176	0.258119		ACD	0.417663	0.991539	0.379174	-0.396291	0.532274	0.371404
MBD1	0.507095	0.994687	0.294911	1.13265	3.36764	0.342222		ZNF512	0.442217	0.990381	0.354364	0.600865	2.44975	0.167394		RAB43	0.438759	0.995052	0.357774	0.673476	2.13151	0.0366128		PRDM5	0.419683	0.984232	0.377079	0.606258	2.1161	0.00192005		ILVBL	0.418802	0.994932	0.377991	0.441267	1.26019	0.167551		ARL1	0.431216	0.995038	0.365305	0.793762	2.91356	0.371354		SF1	0.437651	0.991734	0.358872	0.634908	0.767273	1.9723		TRIM37	0.417663	0.991539	0.379174	-0.647759	1.127	0.235116
FLAD1	0.507256	0.994687	0.294773	2.25389	2.59987	0.292063		P4HA1	0.442274	0.990381	0.354308	0.332184	1.32147	0.249566		LEAP2	0.438924	0.995052	0.35761	0.33477	1.27741	0.0201602		WDR77	0.419683	0.984232	0.377079	-0.0437695	2.73053	0.295065		TMEM168	0.418912	0.994932	0.377877	0.351646	0.515726	0.110973		THOP1	0.431216	0.995038	0.365305	0.979472	4.27242	0.161448		PPP1R12A	0.437711	0.991734	0.358813	0.980331	2.5057	1.25925		ADCY7	0.417933	0.991539	0.378894	-0.454966	0.844581	0.385974
ZMIZ2	0.507256	0.994687	0.294773	1.27974	2.27709	0.278884		JADE2	0.442323	0.990381	0.354261	0.886609	3.62535	0.556633		ACTL10	0.438974	0.995052	0.357561	0.41641	0.95699	0.0318489		UBXN10	0.419787	0.984232	0.376971	0.175622	3.14976	0.00445105		SRF	0.418958	0.994932	0.37783	0.702561	2.69922	0.144227		C2CD2L	0.431271	0.995038	0.365249	0.797643	3.96726	0.0805337		NIP7	0.43777	0.991734	0.358754	1.86293	8.64024	0.172593		BCDIN3D	0.417952	0.991539	0.378873	-0.235651	0.433902	0.0904936
FAHD2B	0.507898	0.994687	0.294224	1.29224	1.47642	0.0754646		TCEANC2	0.442377	0.990381	0.354208	0.492524	2.8632	0.110673		SSH3	0.439033	0.995052	0.357502	0.657691	2.37266	0.0531135		CCDC142	0.41985	0.984232	0.376906	0.047267	2.69132	0.059124		TRMT12	0.419239	0.994932	0.377538	0.720506	2.11823	0.0730992		ARHGAP17	0.431547	0.995038	0.364972	0.941621	4.1257	0.27477		CHID1	0.437829	0.991734	0.358695	1.56833	5.38214	0.199763		PDP2	0.418107	0.991539	0.378713	-0.548502	1.02492	0.0477022
RNF130	0.508123	0.994687	0.294031	0.656681	0.86989	0.186114		PJA2	0.442428	0.990381	0.354157	-0.0986267	0.389559	0.958125		PSRC1	0.43914	0.995052	0.357397	0.733598	2.12432	0.0105105		QRICH2	0.41985	0.984232	0.376906	0.165411	1.99578	0.00370713		RPS8	0.419419	0.994932	0.377352	0.897985	3.49313	27.7558		INCA1	0.431547	0.995038	0.364972	1.08953	4.11728	0.00371486		MAGEH1	0.438186	0.991734	0.358342	1.55125	6.48366	0.0311351		POMC	0.418412	0.991539	0.378396	-0.536471	0.794251	0.193645
APOBEC3D	0.508221	0.994687	0.293947	1.61849	2.54086	0.152767		TUSC2	0.442428	0.990381	0.354157	0.587577	2.80368	0.590138		DLGAP3	0.439304	0.995052	0.357235	0.467744	1.65133	0.0280512		TOMM40	0.419961	0.984232	0.376791	0.319828	2.13641	0.438223		NXT1	0.419565	0.994932	0.377201	0.550477	2.13711	0.519028		HYKK	0.431602	0.995038	0.364917	0.797379	2.23598	0.0338017		CCHCR1	0.438303	0.991734	0.358226	2.23282	7.62378	0.0379066		NUCB2	0.418475	0.991539	0.378331	-0.432789	0.696948	1.83273
TOM1L2	0.508269	0.994687	0.293906	1.47081	2.72301	0.0816334		MORN4	0.442576	0.990381	0.354012	0.727674	2.4019	0.00672711		MBOAT7	0.439309	0.995052	0.35723	0.850405	2.39664	0.182575		LRRC41	0.420016	0.984232	0.376734	-0.00108403	0.820884	0.245786		C12orf43	0.419566	0.994932	0.377199	0.520426	1.39074	0.168286		ZNF484	0.43171	0.995038	0.364808	0.728406	3.01486	0.120898		PTBP1	0.438303	0.991734	0.358226	0.307321	0.323213	0.817695		EIF3A	0.418647	0.991539	0.378152	-0.714752	0.54571	2.61111
OSGEPL1	0.508274	0.994687	0.293902	2.08108	1.94589	0.0776435		NXPH4	0.442681	0.990381	0.353909	0.364364	2.33844	0.024512		SLC35E3	0.439309	0.995052	0.35723	0.484879	3.03377	0.176586		PATZ1	0.420016	0.984232	0.376734	0.188454	1.59791	0.133378		OCRL	0.419664	0.994932	0.377098	0.438013	1.11119	0.0285771		RFX5	0.43182	0.995038	0.364697	0.862419	4.13552	0.174964		ARHGEF28	0.438468	0.991734	0.358062	0.823653	4.43115	0.0228747		ANO10	0.418801	0.991539	0.377992	-0.648345	0.656001	0.0601315
DNAJC21	0.508437	0.994687	0.293763	1.66082	1.93151	0.479834		LANCL2	0.442691	0.990381	0.353899	0.958588	2.13742	0.0921944		GBA	0.43969	0.995052	0.356854	0.30052	0.789933	0.184868		EPHA1	0.420121	0.984232	0.376626	0.059369	2.10316	0.00962988		RBBP6	0.419894	0.994932	0.37686	0.532572	2.42607	1.67359		SLC9A3R2	0.431875	0.995038	0.364642	0.545669	4.31828	0.0902425		HTATSF1	0.438478	0.991734	0.358052	0.939823	1.71267	0.38941		TCEAL8	0.41882	0.991539	0.377973	-0.350812	0.292076	0.379402
UNC13D	0.508437	0.994687	0.293763	1.43075	1.0184	0.225859		CAGE1	0.442891	0.990381	0.353703	0.491416	1.8089	0.00995739		TCEAL8	0.439743	0.995052	0.356801	0.797437	1.56695	0.296108		LIG3	0.420128	0.984232	0.376618	-0.172107	1.01198	0.159962		FAM168A	0.420003	0.994932	0.376747	0.86985	2.68667	0.0958312		C1orf174	0.43193	0.995038	0.364587	0.852361	3.24627	0.269263		SYTL2	0.438537	0.991734	0.357993	0.588796	1.34404	0.0476743		CNKSR2	0.418859	0.991539	0.377932	-0.619121	0.422537	0.0241915
RBCK1	0.508863	0.994687	0.293399	0.920044	1.83063	0.872156		SLC23A3	0.442903	0.990381	0.353691	0.705209	4.03259	0.00485002		SPRTN	0.439799	0.995052	0.356746	0.801039	1.9886	0.237927		CDC42SE1	0.420352	0.984232	0.376387	0.000867781	1.23802	1.03231		FAHD1	0.420165	0.994932	0.37658	0.800289	2.71347	0.107709		CEP95	0.43193	0.995038	0.364587	1.12055	4.85834	0.39641		OAZ3	0.438614	0.991734	0.357918	1.5501	7.19124	0.0113643		TMEM67	0.418878	0.991539	0.377912	-0.60797	0.662965	0.0305631
FBXO46	0.50907	0.994687	0.293222	1.73668	2.7446	0.089617		TDRD7	0.442903	0.990381	0.353691	0.413438	2.30276	0.127755		AP1G2	0.439854	0.995052	0.356692	0.45064	4.30415	0.477688		S100A5	0.420456	0.984232	0.376279	0.194508	1.9148	0.00761245		HENMT1	0.420165	0.994932	0.37658	0.827739	2.09603	0.129025		LSM2	0.43193	0.995038	0.364587	0.542467	2.45017	0.865854		C17orf100	0.438716	0.991734	0.357817	1.36932	6.10503	0.00772146		THOC1	0.419108	0.991539	0.377674	-0.723605	0.815144	0.351166
MINPP1	0.509089	0.994687	0.293206	1.87463	3.3599	0.0644455		CHI3L2	0.442944	0.990381	0.353651	0.64594	2.58908	0.318296		SEC62	0.439854	0.995052	0.356692	0.185909	0.681863	1.93583		AGPS	0.420575	0.984232	0.376157	0.373145	2.96372	0.27933		SLC10A3	0.420405	0.994932	0.376332	0.766503	3.17931	0.638082		ABCF1	0.431998	0.995038	0.364518	0.902897	2.8165	0.864946		SORD	0.438716	0.991734	0.357817	1.6059	8.91997	0.1269		ABCF3	0.419167	0.991539	0.377613	-0.470797	0.698816	0.260606
NFATC3	0.509133	0.994687	0.293169	1.18982	1.29477	0.504572		CLCN3	0.442955	0.990381	0.353641	0.971161	3.16441	0.312504		ABCC5	0.43991	0.995052	0.356637	0.163838	0.609782	0.125326		AGAP6	0.420678	0.984232	0.37605	-0.124038	0.331061	0.0466213		C3orf62	0.420427	0.994932	0.37631	0.510585	2.32773	0.111471		TMEM30B	0.432149	0.995038	0.364366	0.692219	4.19296	0.0599078		OLA1	0.438833	0.991734	0.3577	1.60022	3.21549	0.490671		CHST10	0.419341	0.991539	0.377433	-0.556646	1.30406	0.0375314
KIAA0895L	0.509394	0.994687	0.292946	1.87176	3.32459	0.0161298		ZNF335	0.442955	0.990381	0.353641	0.101991	0.709466	0.295289		KIAA0753	0.440295	0.995052	0.356256	0.846516	3.17545	0.0759486		CD59	0.420741	0.984232	0.375985	0.15018	1.99183	0.415645		C9orf40	0.420437	0.994932	0.376299	0.684465	1.49998	0.0446956		SLC9A9	0.432206	0.995038	0.364309	0.861259	3.80538	0.173173		ZNF827	0.438833	0.991734	0.3577	1.65194	9.11144	0.0245562		IFT74	0.419448	0.991539	0.377322	-0.390034	0.410017	0.120701
PAQR6	0.509448	0.994687	0.2929	1.15597	2.79102	0.00952796		PGBD1	0.443053	0.990381	0.353545	0.688388	1.70395	0.0203682		FBXL12	0.440403	0.995052	0.35615	0.915604	2.89964	0.166682		COMMD1	0.421024	0.984232	0.375694	0.210332	2.43533	0.595004		TRMT10B	0.420437	0.994932	0.376299	0.292077	1.39439	0.117202		PSRC1	0.432314	0.995038	0.3642	0.711902	3.28906	0.00672178		GPR135	0.439176	0.991734	0.357362	1.69782	7.93253	0.00339085		AGO4	0.419569	0.991539	0.377197	-0.508535	0.987501	0.22645
ASB6	0.509618	0.994687	0.292755	0.445906	0.531383	0.110334		GBP5	0.44306	0.990381	0.353538	0.460629	3.32063	2.15326		TMEM106C	0.440458	0.995052	0.356096	0.878929	2.65111	0.387007		USP24	0.421024	0.984232	0.375694	0.228723	1.03192	0.434256		SEC24B-AS1	0.420599	0.994932	0.376132	0.90679	3.19107	0.0140137		SEC24A	0.432592	0.995038	0.363922	0.978236	3.71848	0.164435		GATAD1	0.439186	0.991734	0.357351	1.6372	6.40494	0.307933		COMT	0.419638	0.991539	0.377125	-0.413125	0.583051	0.59048
IGFBP4	0.509618	0.994687	0.292755	0.904699	1.35596	0.176635		AGPAT2	0.443112	0.990381	0.353487	0.654554	2.44666	0.254827		ACOX1	0.440843	0.995052	0.355716	1.76339	1.95239	0.209123		EIF4G2	0.421143	0.984232	0.375571	0.23512	2.6564	3.09906		TMEM258	0.420652	0.994932	0.376077	0.58687	2.3408	1.72567		CLEC2D	0.43266	0.995038	0.363854	0.941256	4.4027	2.25328		TSLP	0.439245	0.991734	0.357293	2.21259	8.01131	0.00176261		FRMD8	0.419683	0.991539	0.377079	-0.401984	1.60793	0.281978
SMUG1	0.50978	0.994687	0.292617	1.30165	3.19861	0.107244		POLR2J2	0.443112	0.990381	0.353487	0.682476	2.97556	0.0427353		KLF13	0.440898	0.995052	0.355662	0.636178	2.88434	1.08126		TJP3	0.42135	0.984232	0.375357	0.375331	1.88292	0.00330419		PGAM1	0.420763	0.994932	0.375962	0.576152	2.62875	3.61569		SPICE1	0.432757	0.995038	0.363756	0.702022	4.01792	0.133927		ARCN1	0.439322	0.991734	0.357217	1.58256	7.63908	0.455097		TNFAIP8L2	0.419683	0.991539	0.377079	-0.429738	0.869871	0.123498
TEX2	0.509834	0.994687	0.292571	1.20074	1.00847	0.0402479		BLZF1	0.443373	0.990381	0.353231	0.196365	0.104599	0.190613		EIF5A2	0.441062	0.995052	0.3555	0.791295	3.13911	0.167829		EIF2D	0.421413	0.984232	0.375292	0.0128967	0.828735	0.22978		PI4K2A	0.420763	0.994932	0.375962	0.417901	0.848331	0.088677		CINP	0.433033	0.995038	0.363479	1.17215	4.18428	0.268851		CHCHD3	0.439834	0.991734	0.356711	1.83575	8.42818	0.340066		IMPDH1	0.419741	0.991539	0.377018	-0.556736	0.516282	0.296765
APBB1	0.51004	0.994687	0.292396	1.41559	2.89534	0.0699999		STAM2	0.443479	0.990381	0.353127	0.787895	4.64444	0.207668		CCDC57	0.441116	0.995052	0.355447	0.758267	3.28825	0.433068		PRRG2	0.421413	0.984232	0.375292	0.812947	2.67452	0.0257787		CCDC43	0.420817	0.994932	0.375906	0.950718	2.85954	0.179931		ZKSCAN4	0.433033	0.995038	0.363479	0.949373	4.59866	0.0313224		SPA17	0.439949	0.991734	0.356597	2.08013	7.63519	0.0695494		ERCC5	0.419858	0.991539	0.376898	-0.546195	0.824809	0.511881
SAMD1	0.510209	0.994687	0.292252	1.54756	2.10791	0.0936727		SLC2A6	0.443522	0.990381	0.353085	0.0574541	0.642158	0.0900746		PIGQ	0.441172	0.995052	0.355392	0.710366	2.16643	0.0970919		COA3	0.421526	0.984232	0.375176	0.0121257	2.4178	0.49426		FAM174A	0.420817	0.994932	0.375906	0.518794	1.07568	0.306054		XPR1	0.433087	0.995038	0.363425	0.923058	3.61849	0.147243		DYNC1I2	0.440026	0.991734	0.356521	1.18946	2.51743	0.584121		R3HDM1	0.419858	0.991539	0.376898	-0.28461	0.462973	0.465403
ZCCHC8	0.510263	0.994687	0.292206	1.25814	1.62933	0.311924		SH3BP1	0.443538	0.990381	0.35307	1.04711	0.821429	0.828638		C9orf40	0.441277	0.995052	0.355289	0.177819	0.536449	0.0480234		SLCO4C1	0.421637	0.984232	0.375061	0.0384614	1.71975	0.0278754		RECQL5	0.420861	0.994932	0.375861	0.568533	1.91338	0.103925		C5orf63	0.433197	0.995038	0.363314	0.681111	1.89021	0.0904464		GRAMD1B	0.440026	0.991734	0.356521	1.60807	8.36562	0.128091		CDKL5	0.419897	0.991539	0.376858	-0.20644	0.772627	0.0229098
DCLRE1B	0.510423	0.994687	0.29207	0.380196	0.284597	0.0197003		UTP3	0.443636	0.990381	0.352973	0.861218	4.10163	0.454187		P2RY10	0.441391	0.995052	0.355177	0.209149	1.68157	0.275149		TFPT	0.421693	0.984232	0.375003	-0.0619573	0.172726	0.375087		NHLRC2	0.42087	0.994932	0.375852	0.376932	1.37917	0.170574		TK2	0.433322	0.995038	0.363189	0.481769	1.04671	0.0777002		C8orf76	0.440067	0.991734	0.356481	0.538438	1.09532	0.190076		WDR35	0.419954	0.991539	0.376798	-0.192682	0.622649	0.0808405
CTSW	0.510468	0.994687	0.292031	1.35114	2.08184	0.190968		PIP5K1A	0.443689	0.990381	0.352921	0.620393	2.48462	0.219732		TNFRSF10A	0.441391	0.995052	0.355177	0.748451	3.73818	0.163562		RNF113A	0.421748	0.984232	0.374947	0.249538	2.00981	0.2925		PRMT2	0.420872	0.994932	0.37585	0.653084	1.15199	1.16166		C9orf43	0.433472	0.995038	0.363039	0.24546	2.74741	0.00615256		KLHL42	0.440126	0.991734	0.356423	1.13999	3.42733	0.0874671		CFD	0.420203	0.991539	0.376541	-0.112523	0.109044	0.135351
CLP1	0.510585	0.994687	0.291932	1.42072	2.11026	0.0882306		ORMDL2	0.443741	0.990381	0.352871	0.544021	2.30687	0.641335		INPP5A	0.441554	0.995052	0.355016	0.596998	1.8596	0.022039		SLC4A5	0.421916	0.984232	0.374774	-0.117471	2.80296	0.007883		LENG8	0.420925	0.994932	0.375795	0.39324	1.24689	0.925821		ZBTB7B	0.433474	0.995038	0.363037	0.443443	0.874121	0.160059		RBM6	0.440302	0.991734	0.356249	0.908317	3.54054	0.637798		SETD1B	0.420317	0.991539	0.376423	-0.552477	0.439465	0.253059
DAGLB	0.510585	0.994687	0.291932	2.26724	3.36089	0.0802744		UBE2M	0.443795	0.990381	0.352818	0.605496	2.51617	0.380673		RPGRIP1L	0.441554	0.995052	0.355016	0.727874	1.902	0.0414331		SCML1	0.421972	0.984232	0.374716	0.197222	2.3275	0.205965		BAG6	0.421089	0.994932	0.375626	0.441596	1.0256	0.484841		ANKRD49	0.433657	0.995038	0.362853	0.405516	0.663003	0.465984		SERHL2	0.440349	0.991734	0.356203	1.29926	4.35085	0.0039068		ATP2A2	0.420375	0.991539	0.376363	-0.270102	0.638081	0.271357
MIEN1	0.510585	0.994687	0.291932	1.40233	3.02124	0.778176		PTRH2	0.4439	0.990381	0.352715	0.482176	1.95823	0.278115		RWDD2A	0.441554	0.995052	0.355016	0.855264	2.8887	0.0393636		GRAMD1C	0.422077	0.984232	0.374609	0.157576	2.0391	0.012738		HILPDA	0.421089	0.994932	0.375626	1.10173	3.5602	0.281561		RUNX3	0.433692	0.995038	0.362819	0.690718	3.31321	0.942906		SRA1	0.440375	0.991734	0.356177	0.370461	0.664573	0.977622		KDM4A-AS1	0.420604	0.991539	0.376126	-0.613527	0.708016	0.0194063
UBXN2A	0.510585	0.994687	0.291932	0.491672	0.240342	0.299301		HSPA1B	0.444109	0.990381	0.35251	0.784737	4.38266	0.280471		BAG3	0.441663	0.995052	0.354909	0.987037	4.12312	0.115309		DCBLD2	0.422308	0.984232	0.37437	-0.181387	0.660081	0.0160773		ZCCHC10	0.421526	0.994932	0.375176	0.782355	4.37474	0.27351		NCAPD2	0.433802	0.995038	0.362708	0.114033	2.49654	0.199907		CTTNBP2NL	0.440418	0.991734	0.356135	0.967988	2.5229	0.127105		ATP8B3	0.42068	0.991539	0.376048	-0.556673	0.808585	0.0169695
SMIM7	0.510855	0.994687	0.291703	1.5469	3.76957	0.573008		SRI	0.444214	0.990381	0.352408	0.858143	1.27127	1.42014		PAK1	0.441825	0.995052	0.35475	0.926539	3.06945	0.170618		TBC1D4	0.422364	0.984232	0.374313	0.115509	2.85464	0.402357		DNAJC2	0.421579	0.994932	0.375121	0.576242	2.84829	0.701424		FARSB	0.433914	0.995038	0.362596	0.815864	5.26917	0.312226		FGFBP2	0.440418	0.991734	0.356135	0.245688	0.353715	0.111895		TRIOBP	0.42068	0.991539	0.376048	-0.00618311	0.0910433	0.119661
UPF1	0.510907	0.994687	0.291658	1.49524	2.31235	0.200454		LINC00944	0.44442	0.990381	0.352207	1.01473	4.12871	0.212595		LSM4	0.44199	0.995052	0.354587	0.989655	3.03926	1.09249		NCOA5	0.422485	0.984232	0.374188	0.125872	2.89641	0.126743		POMGNT2	0.421623	0.994932	0.375075	0.639376	2.32222	0.0623891		RCCD1	0.433914	0.995038	0.362596	0.320291	1.34828	0.0554293		STX5	0.440654	0.991734	0.355903	1.31023	3.46731	0.389741		POMZP3	0.420722	0.991539	0.376005	-0.346724	0.688607	0.068997
TRAPPC6B	0.511022	0.994687	0.291561	1.50716	2.56014	0.241984		TNFRSF10D	0.444514	0.990381	0.352114	0.468709	1.34746	0.00970351		GDAP1	0.442101	0.995052	0.354479	0.839984	2.89228	0.0606562		ACTR3C	0.422523	0.984232	0.374149	0.206147	2.07165	0.026778		TRAT1	0.421907	0.994932	0.374783	0.816086	3.98778	0.184067		NUTM2A-AS1	0.43397	0.995038	0.362541	0.486791	2.10201	0.361995		ZNF425	0.440654	0.991734	0.355903	1.59834	6.05963	0.00603719		MTHFSD	0.420835	0.991539	0.375888	-0.0497459	0.125325	0.0582711
PCMTD1	0.511069	0.994687	0.29152	2.81304	4.48713	0.654866		RSPH4A	0.444567	0.990381	0.352063	0.507181	1.85434	0.00582488		TOM1L2	0.442155	0.995052	0.354426	0.752334	2.54087	0.12611		RPS16	0.422531	0.984232	0.374141	0.165841	1.66903	22.6478		APBB3	0.42206	0.994932	0.374626	0.784649	4.94423	0.0665505		GCC2	0.434025	0.995038	0.362485	0.673505	4.00606	2.11855		MLEC	0.440734	0.991734	0.355823	0.571023	2.31742	0.579132		CREBRF	0.420896	0.991539	0.375826	-0.48083	0.87311	0.905547
CMTM3	0.511177	0.994687	0.291429	1.7849	2.83513	0.173101		LEKR1	0.444619	0.990381	0.352012	0.582694	1.46027	0.0131177		HILPDA	0.44221	0.995052	0.354371	0.89679	3.45084	0.0731981		GOSR2	0.422587	0.984232	0.374084	0.240991	1.46236	0.176456		ENTPD3-AS1	0.42218	0.994932	0.374503	0.453875	0.631496	0.0589436		KLHDC8B	0.434025	0.995038	0.362485	1.29004	5.00024	0.0267991		SSBP4	0.440772	0.991734	0.355786	0.376171	2.05673	0.544404		PAPOLA	0.420896	0.991539	0.375826	-0.297583	0.321032	1.6913
ABCF3	0.511231	0.994687	0.291383	1.1342	2.22321	0.191309		PRKD2	0.444681	0.990381	0.351952	0.104852	0.259744	0.465197		TMEM234	0.442247	0.995052	0.354335	0.823485	3.13007	0.08209		LRRC8B	0.422809	0.984232	0.373856	0.152944	1.78399	0.0589555		CASP9	0.422234	0.994932	0.374446	0.581746	2.37222	0.14459		LRRFIP1	0.434189	0.995038	0.362321	0.793935	4.64619	3.01275		SWT1	0.440772	0.991734	0.355786	2.26906	3.36966	0.0524731		MBD2	0.421186	0.991539	0.375526	-0.138313	0.135975	0.668367
C16orf72	0.511285	0.994687	0.291337	1.26027	3.64327	0.325303		VPS35	0.444733	0.990381	0.351901	-0.150689	1.83629	0.572801		LSMEM1	0.442315	0.995052	0.354268	0.588301	1.1097	0.00423309		ZDHHC20	0.422866	0.984232	0.373797	0.017381	0.0682092	0.226874		RBCK1	0.422343	0.994932	0.374335	0.739581	2.31856	0.699878		ZDHHC14	0.434298	0.995038	0.362213	0.724307	4.16507	0.0367572		MCF2L	0.441183	0.991734	0.355382	0.920693	6.68586	0.00411753		USP51	0.421226	0.991539	0.375485	-0.494718	0.751803	0.0153805
CREB5	0.511384	0.994687	0.291253	1.81683	3.07788	0.0344001		ZNF75D	0.444888	0.990381	0.35175	0.897203	3.44632	0.125978		MPST	0.44232	0.995052	0.354263	0.66791	1.57498	0.293248		KIAA1143	0.422922	0.984232	0.37374	-0.197961	1.3444	0.325002		VAV3	0.422615	0.994932	0.374055	0.489999	2.56113	0.294687		DICER1	0.434408	0.995038	0.362102	0.819934	2.12296	0.529423		NXPH4	0.44142	0.991734	0.355148	1.39213	4.15012	0.000542188		MSANTD3	0.421243	0.991539	0.375467	-0.552632	0.654043	0.100763
OCIAD2	0.511446	0.994687	0.2912	1.47094	2.11277	0.811848		ETNK1	0.445148	0.990381	0.351495	0.727353	3.69287	0.680945		PPP1R7	0.442375	0.995052	0.354209	0.851238	2.62998	0.855064		BTBD19	0.423034	0.984232	0.373625	0.223937	0.523845	0.0361972		DDX39B	0.422727	0.994932	0.37394	0.196275	0.90803	0.526789		GLRX5	0.434897	0.995038	0.361614	0.663263	2.4471	0.397121		CLIC5	0.441943	0.991734	0.354633	1.51572	7.65771	0.00716457		SOX8	0.421359	0.991539	0.375348	-0.491162	0.30798	0.00238965
CCDC82	0.5115	0.994687	0.291155	0.440767	0.731263	0.389366		SLC35A5	0.445191	0.990381	0.351454	0.437195	1.43491	0.094107		QRICH1	0.442485	0.995052	0.354102	0.742073	2.71187	0.424441		NUDC	0.423157	0.984232	0.373498	0.0802873	2.10841	0.992816		FITM1	0.422727	0.994932	0.37394	0.457301	2.06268	0.00568589		RAB3D	0.434897	0.995038	0.361614	0.704869	4.97484	0.0545799		POLR2A	0.441945	0.991734	0.354631	1.69224	4.54184	0.679449		HEBP1	0.421397	0.991539	0.375308	-0.469319	0.656803	0.124875
ZNF582	0.511544	0.994687	0.291117	0.353159	0.764376	0.0339189		CHML	0.445254	0.990381	0.351392	0.523732	2.98563	0.0618465		DNAJB5	0.442805	0.995052	0.353788	0.465134	1.05258	0.0181411		CDK17	0.423202	0.984232	0.373453	-0.0254213	0.617327	0.23242		CPSF1	0.42289	0.994932	0.373772	0.437522	0.821746	0.170973		RSL24D1	0.434897	0.995038	0.361614	1.0518	4.02384	1.98847		ZNF391	0.442123	0.991734	0.354457	0.806399	1.03502	0.00251626		ZNF644	0.421417	0.991539	0.375288	-0.540101	0.822836	0.730792
NDUFB5	0.511675	0.994687	0.291006	1.46507	2.33963	0.692441		PPP6C	0.445464	0.990381	0.351187	0.157295	1.15742	0.731622		CCNYL1	0.442809	0.995052	0.353783	0.413172	0.733704	0.0642044		GYS1	0.423202	0.984232	0.373453	-0.0607541	1.58843	0.128929		SAFB	0.422945	0.994932	0.373717	0.764129	0.640599	0.655642		EAF2	0.435007	0.995038	0.361504	1.36516	2.63771	0.101252		FBXL19-AS1	0.442183	0.991734	0.354398	1.34303	3.23266	0.0132763		CKAP4	0.421512	0.991539	0.37519	-0.349132	0.35865	0.0726453
PRDM10	0.511759	0.994687	0.290934	0.887698	1.7405	0.0445372		PRKAA1	0.445464	0.990381	0.351187	0.418071	3.16494	0.542339		SMG8	0.442913	0.995052	0.353681	0.295853	1.09018	0.0630694		ZSCAN16-AS1	0.423311	0.984232	0.37334	-0.0663257	2.81097	0.37434		RPAP3	0.423026	0.994932	0.373633	0.68863	3.494	0.327655		ARAP3	0.435116	0.995038	0.361395	1.01345	3.33979	0.0162669		NHLRC3	0.442183	0.991734	0.354398	1.278	6.82483	0.38705		KALRN	0.421532	0.991539	0.375169	-0.620013	2.03399	0.00608942
TXNDC9	0.511768	0.994687	0.290927	1.86731	2.46322	0.347861		SLK	0.445517	0.990381	0.351136	0.762147	3.63547	0.593634		HTATSF1	0.443191	0.995052	0.353409	0.236037	1.17069	0.71152		XPO4	0.423366	0.984232	0.373284	-0.0632663	0.0487696	0.186949		LIMS2	0.423109	0.994932	0.373547	0.51328	3.30515	0.0172214		RPS6KC1	0.435301	0.995038	0.36121	1.03989	3.61987	0.120267		SREBF1	0.442183	0.991734	0.354398	1.23763	3.28203	0.183024		CDK1	0.421629	0.991539	0.375069	-0.111936	0.0853272	0.00468931
GEMIN4	0.511823	0.994687	0.29088	1.25247	2.06023	0.116657		KPNB1	0.445569	0.990381	0.351085	0.654511	3.61898	1.82692		SUMO4	0.443233	0.995052	0.353368	0.496076	2.10364	0.0293086		PAWR	0.423421	0.984232	0.373228	-0.453488	2.11238	0.0423244		EXD2	0.423219	0.994932	0.373435	0.630437	1.88066	0.0564014		TXNDC15	0.435301	0.995038	0.36121	0.762787	3.23992	0.290444		DTX2	0.442241	0.991734	0.354341	1.39813	4.79245	0.186653		GALK2	0.421649	0.991539	0.375049	-0.544181	0.968005	0.25717
APOBEC3C	0.512146	0.994687	0.290607	0.926579	2.25148	0.871351		LAPTM4B	0.445622	0.990381	0.351034	0.447737	1.27672	0.0156076		CETN2	0.443251	0.995052	0.35335	-0.0487101	0.790341	0.196902		ZNF835	0.423692	0.984232	0.37295	2.61009	2.76765	0.00304748		COMMD6	0.423275	0.994932	0.373378	0.71064	1.89244	2.33432		FAM3C	0.435392	0.995038	0.361119	0.861572	3.96719	0.23586		CPEB3	0.442358	0.991734	0.354226	1.81645	7.75416	0.0975401		LPAR2	0.421721	0.991539	0.374975	-0.541532	0.530218	0.198061
PTPRE	0.5122	0.994687	0.29056	0.814172	1.10442	0.27996		SYNGR2	0.445673	0.990381	0.350984	0.700012	2.35296	1.01508		TMEM244	0.443298	0.995052	0.353304	0.898085	1.5676	0.0108827		CEP76	0.423699	0.984232	0.372943	0.130105	1.30805	0.0385223		ALAD	0.423386	0.994932	0.373263	0.657909	2.15255	0.143226		SAP30	0.435392	0.995038	0.361119	0.724663	3.50563	0.0908943		BTLA	0.442417	0.991734	0.354169	1.73696	7.69572	0.0463738		CALM2	0.421764	0.991539	0.374931	-0.631355	1.03932	3.35901
HEATR1	0.512325	0.994687	0.290454	0.355312	0.792502	0.36734		URGCP	0.445673	0.990381	0.350984	0.844426	2.84847	0.143431		GINM1	0.443409	0.995052	0.353196	0.511437	3.93015	0.340628		MECP2	0.423977	0.984232	0.372658	0.167228	2.37674	0.291419		PRMT6	0.423548	0.994932	0.373098	0.608441	4.36441	0.0616726		TRAPPC11	0.435392	0.995038	0.361119	0.84573	3.78751	0.164431		ADAT2	0.442708	0.991734	0.353883	1.53075	8.02607	0.04418		SPDYA	0.421802	0.991539	0.374892	-0.385926	0.787873	0.00980326
CEP41	0.512467	0.994687	0.290334	1.25864	1.56759	0.0520617		BDH1	0.445829	0.990381	0.350832	0.890444	5.69511	0.132731		METTL3	0.443409	0.995052	0.353196	0.556037	1.65402	0.219273		FAM133B	0.424033	0.984232	0.372601	-0.0124189	1.23603	0.891192		SREK1IP1	0.423548	0.994932	0.373098	0.64871	2.75696	0.516285		SLC50A1	0.435558	0.995038	0.360954	0.830424	3.60886	0.355276		FAM120AOS	0.442708	0.991734	0.353883	1.76743	7.47321	0.310092		SPA17	0.421821	0.991539	0.374872	-0.611111	2.8362	0.0209724
IVNS1ABP	0.512735	0.994687	0.290107	2.13649	3.13843	0.495404		LINC01004	0.445923	0.990381	0.35074	0.475884	2.55365	0.0321127		ZYX	0.443578	0.995052	0.35303	0.486818	2.36867	1.57172		LINC00847	0.424202	0.984232	0.372428	0.216402	1.8065	0.103315		ZNF501	0.423712	0.994932	0.372929	0.731461	2.1092	0.0161093		CNOT8	0.435667	0.995038	0.360845	1.04411	5.20119	0.490919		NCOA1	0.442883	0.991734	0.353711	2.77207	6.83759	0.704942		ZNF501	0.421936	0.991539	0.374753	-0.501052	0.459428	0.0210145
AP1S3	0.512843	0.994687	0.290016	1.03075	0.936013	0.191916		AACS	0.445933	0.990381	0.350731	0.595016	3.28234	0.105147		ZNF614	0.44374	0.995052	0.352871	0.276988	1.16155	0.0653602		MDH2	0.424202	0.984232	0.372428	-0.0619392	2.73959	1.76584		ECH1	0.423875	0.994932	0.372763	0.37456	0.576095	0.645124		KANK1	0.435667	0.995038	0.360845	0.933983	3.99275	0.0681888		ZBTB3	0.442943	0.991734	0.353652	1.55244	6.35579	0.0207769		GPBP1	0.421975	0.991539	0.374714	-0.37738	0.418729	1.7227
TM9SF4	0.512843	0.994687	0.290016	1.17552	1.65152	0.280609		ZNF35	0.446038	0.990381	0.350628	-0.0735887	0.416633	0.0643925		UGP2	0.443796	0.995052	0.352816	0.254218	0.7949	0.841436		CDV3	0.424504	0.984232	0.372118	0.220128	2.20287	1.46118		EXOG	0.423875	0.994932	0.372763	0.757742	2.75625	0.155681		WDR81	0.435721	0.995038	0.360791	0.73957	3.19601	0.0879388		DCAF12	0.443002	0.991734	0.353594	1.83531	8.9973	0.27263		SH3D21	0.421975	0.991539	0.374714	-0.0805723	0.114889	0.00672298
SYMPK	0.512897	0.994687	0.28997	1.18303	1.61154	0.322535		NCALD	0.446091	0.990381	0.350577	0.43764	0.841349	0.545955		TECPR2	0.443851	0.995052	0.352762	0.00843541	0.130371	0.081235		FAM83G	0.424753	0.984232	0.371864	0.103248	1.66514	0.00955365		KIAA0825	0.424201	0.994932	0.372429	0.516452	1.31381	0.0737377		IRS2	0.435777	0.995038	0.360736	0.917406	3.2626	0.270779		WWC2	0.443002	0.991734	0.353594	0.1078	0.196151	0.0787306		N4BP3	0.422148	0.991539	0.374536	-0.533226	0.986406	0.030986
ORAI2	0.513005	0.994687	0.289879	1.51352	3.49256	1.31101		ZNF43	0.446134	0.990381	0.350535	0.824012	4.01994	0.158388		ZNF513	0.443851	0.995052	0.352762	0.637199	1.86273	0.0577135		RBL1	0.424984	0.984232	0.371627	0.0674931	0.276418	0.126573		PARP16	0.424339	0.994932	0.372287	0.256633	0.644251	0.109029		NEDD1	0.436218	0.995038	0.360297	0.864083	2.48941	0.219662		TRPS1	0.443168	0.991734	0.353431	1.14648	3.04472	0.372096		TMCO3	0.422167	0.991539	0.374516	-0.537654	0.609647	0.145021
TINF2	0.513005	0.994687	0.289879	1.19165	3.23489	0.510305		RPSA	0.446251	0.990381	0.350421	0.532645	2.82743	15.0719		HLA-DOB	0.443913	0.995052	0.352702	0.690299	2.13412	0.0185994		XPNPEP3	0.424984	0.984232	0.371627	0.0139844	1.81072	0.131563		IPP	0.42441	0.994932	0.372215	0.928332	2.58631	0.0737733		RPN2	0.436218	0.995038	0.360297	0.992323	4.31754	1.31229		RRAGC	0.443227	0.991734	0.353374	1.73797	5.19334	0.418418		ALAS1	0.422225	0.991539	0.374456	-0.235628	0.736049	0.203028
HIPK3	0.513058	0.994687	0.289834	0.455731	0.233754	0.284146		TMEM251	0.446464	0.990381	0.350214	0.376262	1.98487	0.122238		RPUSD4	0.443913	0.995052	0.352702	0.722461	1.64158	0.17334		NFATC1	0.425209	0.984232	0.371397	0.0737665	1.39401	0.123479		FAM200B	0.42442	0.994932	0.372204	1.00015	3.70525	0.332607		USP24	0.436712	0.995038	0.359805	0.697228	2.38198	0.32373		FAM122B	0.443413	0.991734	0.353191	2.10553	6.33512	0.15446		CAMKK1	0.422281	0.991539	0.374399	-0.348967	0.484259	0.021494
FLCN	0.513423	0.994687	0.289525	1.02918	2.41025	0.0919284		BSCL2	0.446515	0.990381	0.350164	0.221711	1.5094	0.12779		HMGA1	0.443961	0.995052	0.352655	0.957188	2.69343	0.777732		SLC36A1	0.425266	0.984232	0.37134	0.0607931	0.153013	0.0610062		ALCAM	0.424583	0.994932	0.372037	0.841147	0.672248	0.781788		GTF3C3	0.436821	0.995038	0.359697	0.943398	2.98814	0.20357		TMEM81	0.443473	0.991734	0.353132	0.537933	1.87171	0.00402785		LRP8	0.422493	0.991539	0.374181	-0.175996	1.33545	0.0391715
KLHL22	0.513754	0.994687	0.289245	0.540128	0.416296	0.0908607		DCHS1	0.446725	0.990381	0.34996	0.689119	2.91554	0.00567505		SRD5A1	0.444071	0.995052	0.352548	0.615353	1.8817	0.0876761		METRNL	0.425322	0.984232	0.371282	0.0603849	1.90174	0.770317		IFT172	0.424739	0.994932	0.371878	0.879975	2.44773	0.190531		HEXIM2	0.436821	0.995038	0.359697	1.06518	3.26198	0.034137		EIF4E2	0.443591	0.991734	0.353017	1.90639	8.74464	0.942727		WDR41	0.422628	0.991539	0.374041	-0.536861	0.591617	0.149671
SLC23A2	0.513754	0.994687	0.289245	1.49914	2.94396	0.203644		UBA6-AS1	0.446725	0.990381	0.34996	0.791857	3.30009	0.0908735		SPAG16	0.444565	0.995052	0.352065	0.785121	2.55472	0.152506		CCDC12	0.425377	0.984232	0.371225	0.14054	1.45562	1.06269		MYO7A	0.424794	0.994932	0.371822	0.607038	2.94495	0.00983145		BRAP	0.437041	0.995038	0.359478	0.952336	3.02521	0.245792		SLC35F5	0.443639	0.991734	0.352971	0.330657	0.262526	0.131725		CHCHD5	0.422687	0.991539	0.373981	-0.389169	0.79557	0.553187
HYAL3	0.513854	0.994687	0.289161	0.926463	0.86789	0.013682		TSNARE1	0.446873	0.990381	0.349816	0.269169	0.256627	0.0446616		KRAS	0.444676	0.995052	0.351956	0.038394	1.34086	1.05467		KPNA6	0.425547	0.984232	0.371052	0.175136	1.98859	0.356375		STAG2	0.425078	0.994932	0.371531	0.653009	1.40481	0.976676		MYBBP1A	0.437041	0.995038	0.359478	0.647418	3.77384	0.276308		SYCP2	0.443757	0.991734	0.352854	0.744788	1.06987	0.0438795		KATNA1	0.423017	0.991539	0.373643	-0.237363	0.347258	0.27298
KBTBD6	0.513907	0.994687	0.289115	1.34739	1.66889	0.039391		GNG10	0.446883	0.990381	0.349806	0.342325	2.44945	0.194159		STAT4	0.444901	0.995052	0.351736	0.800501	3.69823	1.25456		TIMM50	0.42577	0.984232	0.370825	-0.0240613	1.62312	0.271851		NUP205	0.425232	0.994932	0.371374	0.718828	2.73129	0.146816		SECISBP2	0.437041	0.995038	0.359478	0.739243	2.56051	0.910513		MCFD2	0.443766	0.991734	0.352846	0.285816	1.79139	0.343236		PHLDA1	0.423035	0.991539	0.373623	-0.703358	0.590902	0.56142
PDCD11	0.514078	0.994687	0.288971	0.469321	0.659102	0.267539		KLHL8	0.446936	0.990381	0.349754	0.488831	4.05539	0.146226		GOLGA6L4	0.444951	0.995052	0.351688	0.558778	1.59287	0.0377944		ZNF263	0.42577	0.984232	0.370825	0.0264274	0.858761	0.138503		POLR2G	0.425242	0.994932	0.371364	0.398026	0.677265	0.890666		ST3GAL2	0.43715	0.995038	0.35937	0.885661	3.45988	0.1266		MZT1	0.443766	0.991734	0.352846	1.97586	6.79169	0.208702		BTN2A2	0.42319	0.991539	0.373465	-0.400938	0.288897	0.126528
CSE1L	0.514344	0.994687	0.288746	1.29702	2.54553	0.219668		AGTRAP	0.446988	0.990381	0.349704	0.801501	4.27209	1.10902		PANK2	0.444951	0.995052	0.351688	0.222088	1.00019	0.407137		NTPCR	0.425883	0.984232	0.37071	0.171781	1.35091	0.208171		MED31	0.425297	0.994932	0.371308	0.654748	2.95399	0.27865		GMPPB	0.437204	0.995038	0.359316	0.235871	2.06615	0.151749		FRMD8	0.443915	0.991734	0.3527	1.25261	4.44942	0.191838		ZNF708	0.423267	0.991539	0.373385	0.117746	0.699217	0.262992
NCSTN	0.514344	0.994687	0.288746	1.36327	1.14747	0.274083		SPECC1	0.447186	0.990381	0.349511	0.914966	0.411089	0.217287		UBE2V1	0.445278	0.995052	0.351369	0.447712	1.63152	0.667267		USP33	0.425883	0.984232	0.37071	0.204227	1.66286	0.448049		RASSF5	0.42533	0.994932	0.371274	0.780292	2.33717	0.935245		IMP3	0.437313	0.995038	0.359208	0.80501	4.57629	1.14842		ANKS6	0.44399	0.991734	0.352627	0.791295	1.94635	0.0114233		SBF2-AS1	0.423482	0.991539	0.373165	-0.414772	0.281168	0.014445
ITPR3	0.514552	0.994687	0.288571	1.27629	2.21004	0.17437		MTOR	0.447197	0.990381	0.349502	1.4207	3.56302	0.267197		DENR	0.445332	0.995052	0.351316	0.423643	2.38588	0.826776		ZNF195	0.425995	0.984232	0.370596	0.303411	2.7879	0.194281		SERP1	0.425459	0.994932	0.371142	0.367383	0.533193	3.63962		ANKRD17	0.437422	0.995038	0.359099	0.863956	3.55785	0.560959		TPBG	0.444059	0.991734	0.352559	1.18695	2.50083	0.0200292		MVP	0.423618	0.991539	0.373026	-0.616243	1.15306	0.862338
FAM204A	0.514722	0.994687	0.288427	1.88058	3.64616	0.803533		PDCD4-AS1	0.447197	0.990381	0.349502	0.117719	0.168641	0.0778515		MCEE	0.445386	0.995052	0.351263	0.0864154	0.152108	0.114133		SSRP1	0.426051	0.984232	0.370539	0.284294	1.82498	0.697129		ZSCAN29	0.425669	0.994932	0.370928	1.03213	3.06879	0.087573		MKNK1	0.437586	0.995038	0.358937	0.837262	3.35586	0.224791		TSNAX	0.444059	0.991734	0.352559	1.34101	4.90505	0.381194		SYNC	0.423618	0.991539	0.373026	-0.355572	0.739793	0.152074
ZC3H4	0.514827	0.994687	0.288339	1.26546	1.10884	0.192457		FGD5-AS1	0.447249	0.990381	0.34945	0.54097	2.95795	0.558898		AGPAT3	0.44583	0.995052	0.350831	0.375338	0.843766	0.242877		CHMP2A	0.426107	0.984232	0.370481	0.322167	2.51443	1.26953		SLC31A2	0.425789	0.994932	0.370805	0.750804	2.55865	0.160801		ARMC8	0.437612	0.995038	0.35891	0.535583	4.638	0.37116		UFL1	0.444108	0.991734	0.352511	1.55379	6.01648	0.315924		SYCP3	0.42379	0.991539	0.372849	-0.0872745	0.0632762	0.0132679
KBTBD3	0.515093	0.994687	0.288114	0.923958	2.34382	0.0975306		MRPS21	0.447249	0.990381	0.34945	0.281139	0.69126	1.39371		ARL6IP4	0.44583	0.995052	0.350831	0.834329	2.66053	2.18107		TTPAL	0.426211	0.984232	0.370375	-0.241953	0.960286	0.0587798		INTS5	0.425897	0.994932	0.370695	0.193457	1.10089	0.0880805		GPR155	0.437612	0.995038	0.35891	0.726791	3.80649	0.415571		MAD1L1	0.444119	0.991734	0.352501	0.659849	0.786421	0.339146		TMTC2	0.423829	0.991539	0.372809	-0.0200757	0.0439115	0.0348056
TBC1D10A	0.515093	0.994687	0.288114	1.27768	1.72114	0.161387		ANKMY2	0.447354	0.990381	0.349348	0.571654	3.03942	0.162854		SEC61G	0.44594	0.995052	0.350723	0.299612	1.35289	2.34294		LINC00115	0.426219	0.984232	0.370367	-0.075437	1.07164	0.0421708		THUMPD1	0.426011	0.994932	0.37058	0.498607	3.15196	0.602512		NSMCE4A	0.437612	0.995038	0.35891	0.815559	4.58871	0.42162		MICAL3	0.444119	0.991734	0.352501	1.52394	4.87926	0.0271786		POLR3B	0.423907	0.991539	0.37273	-0.745167	1.01891	0.0488732
DTNB	0.515147	0.994687	0.288069	0.906221	0.836707	0.102865		FARSA	0.447354	0.990381	0.349348	0.0695946	1.26506	0.523939		MZT2A	0.445995	0.995052	0.35067	1.01823	3.35549	1.1578		GRPEL2	0.426275	0.984232	0.37031	-0.397184	0.792233	0.0314812		WDR83	0.426117	0.994932	0.370472	1.18113	2.23623	0.140233		IL6R	0.43775	0.995038	0.358774	1.00448	3.16201	0.610724		HSH2D	0.444284	0.991734	0.352339	2.23135	8.11331	0.448442		SEC31A	0.424022	0.991539	0.372611	-0.397466	0.844716	0.782358
RBM28	0.515147	0.994687	0.288069	1.4753	1.94202	0.328456		PNMA3	0.447396	0.990381	0.349308	0.553514	3.67551	0.0135632		SENP6	0.446051	0.995052	0.350616	0.663457	2.10808	1.04875		ZNF66	0.426323	0.984232	0.370262	0.19891	1.42264	0.0285718		FH	0.426311	0.994932	0.370274	1.02507	1.6976	0.179429		DDX56	0.437805	0.995038	0.358719	0.364897	1.65289	0.438263		CHAMP1	0.444521	0.991734	0.352108	1.76734	6.63047	0.123219		SRP72	0.424022	0.991539	0.372611	-0.0103137	0.0287435	0.938675
CCNY	0.515194	0.994687	0.28803	0.683648	0.685874	0.242895		FANCC	0.447456	0.990381	0.349249	0.551581	3.51778	0.049177		MTCH2	0.446106	0.995052	0.350562	0.844499	2.54192	0.514115		GADD45GIP1	0.426331	0.984232	0.370253	0.502096	1.38682	1.10503		COPG2	0.426497	0.994932	0.370084	0.449178	3.15329	0.0817222		SLA2	0.437805	0.995038	0.358719	0.865221	3.0526	0.260146		FBXO34	0.444591	0.991734	0.35204	1.62967	5.37989	0.229759		ZFR	0.42408	0.991539	0.372552	-0.511695	0.998066	0.792057
DYRK4	0.515792	0.994687	0.287525	1.35229	1.39768	0.216984		CYB5D2	0.447626	0.990381	0.349085	0.779898	4.17085	0.125328		DUS3L	0.446272	0.995052	0.350401	0.587048	1.72106	0.273132		ETV2	0.426387	0.984232	0.370196	0.202014	2.55876	0.051618		RPE	0.426595	0.994932	0.369984	0.453483	0.387855	0.11056		NAT1	0.43786	0.995038	0.358665	0.741818	3.40274	0.0470222		ZSCAN20	0.444651	0.991734	0.351981	1.53996	5.02247	0.00693462		MID2	0.424119	0.991539	0.372512	-0.724892	0.834797	0.0805208
INPP5K	0.515902	0.994687	0.287433	1.16152	1.79124	0.222942		CCRL2	0.447665	0.990381	0.349047	0.481644	1.45039	0.0288261		LINC00271	0.446554	0.995052	0.350126	0.962981	2.23417	0.0104771		GRPEL1	0.426554	0.984232	0.370026	0.129406	1.02048	0.525533		TUSC2	0.426605	0.994932	0.369974	0.568614	2.29287	0.525926		NDUFA3	0.437969	0.995038	0.358556	1.05477	4.77102	1.48915		ANKRD18A	0.444652	0.991734	0.351979	1.30068	4.1608	0.00389623		SDHAF1	0.424119	0.991539	0.372512	-0.388161	1.05517	0.28847
CARF	0.516063	0.994687	0.287297	1.31907	1.8966	0.110291		ACO2	0.44777	0.990381	0.348945	0.860913	4.65076	0.518115		TMA16	0.4466	0.995052	0.350081	0.722225	3.18377	0.234403		IFT88	0.426609	0.984232	0.36997	-0.125494	1.30455	0.110059		BBIP1	0.426663	0.994932	0.369915	0.661096	2.94529	0.292788		PRDX5	0.437969	0.995038	0.358556	0.856705	5.51094	2.10668		MCM6	0.4447	0.991734	0.351933	1.08557	5.06534	0.034722		MKLN1	0.424371	0.991539	0.372255	-0.491972	1.27296	0.417388
FRMD4B	0.516268	0.994687	0.287125	1.36558	1.68576	0.0632306		TMED1	0.447877	0.990381	0.348841	0.77292	3.05989	0.326584		NUP107	0.446655	0.995052	0.350028	0.910899	3.20629	0.392828		PLCXD2	0.426658	0.984232	0.36992	-0.0710605	0.525623	0.0287939		HNRNPM	0.426663	0.994932	0.369915	0.166041	1.29029	1.57437		PNKP	0.438023	0.995038	0.358503	0.929708	3.46573	0.382355		QSOX1	0.444878	0.991734	0.351759	1.60813	5.83332	0.640824		SLC37A3	0.424605	0.991539	0.372015	-0.263273	1.29592	0.146734
CANT1	0.516438	0.994687	0.286982	0.189654	0.295892	0.169846		FHOD1	0.447944	0.990381	0.348777	0.997739	4.18336	0.231947		PIH1D1	0.446764	0.995052	0.349922	0.249901	0.963341	0.592303		OAT	0.426721	0.984232	0.369856	-0.211675	1.01292	0.339882		DNAJB5	0.426715	0.994932	0.369862	0.722249	1.53346	0.0331332		FGFR1	0.438078	0.995038	0.358448	0.717626	4.03172	0.0940749		IRF2BP2	0.444889	0.991734	0.351749	3.17553	11.0386	1.28008		MRPL47	0.424835	0.991539	0.371779	-0.378264	1.06986	0.564233
TRIP4	0.516833	0.994687	0.28665	1.0228	1.45821	0.133145		IFT46	0.447944	0.990381	0.348777	0.667554	2.31529	0.0484509		CIPC	0.446869	0.995052	0.349819	0.414833	0.654054	0.0423008		RNF14	0.426721	0.984232	0.369856	-0.261332	0.647069	0.144263		COG4	0.426768	0.994932	0.369809	0.936527	3.23275	0.256814		SIDT2	0.438078	0.995038	0.358448	0.92325	4.36647	0.0901438		DYRK2	0.444936	0.991734	0.351703	0.67508	1.07025	0.150229		NCOA2	0.425009	0.991539	0.371602	-0.613821	1.06072	0.565308
CCDC28B	0.517236	0.994687	0.286311	1.86556	3.07448	0.115009		TPRKB	0.448087	0.990381	0.348638	0.73337	2.20382	0.443439		AP3D1	0.44693	0.995052	0.349761	1.28637	2.25206	0.511848		SMC1A	0.426777	0.984232	0.369799	0.0238703	0.0584081	0.784513		FXYD5	0.426822	0.994932	0.369753	0.354249	4.09498	4.73901		EIF4EBP2	0.438299	0.995038	0.35823	0.527437	3.83149	0.569659		OSBP	0.445065	0.991734	0.351577	1.43248	5.92913	0.230078		BCS1L	0.425051	0.991539	0.371559	-0.555737	0.899678	0.11267
LTB4R	0.51729	0.994687	0.286266	0.276753	0.215116	0.0330301		MDP1	0.448392	0.990381	0.348342	0.623619	2.72313	0.131346		SLC4A8	0.447212	0.995052	0.349486	0.732462	2.59781	0.0559087		ZSCAN31	0.426825	0.984232	0.36975	0.371564	1.65444	0.00290966		GUSB	0.426877	0.994932	0.369698	0.650035	2.15306	0.382473		KIF3B	0.438409	0.995038	0.358121	0.863321	3.88063	0.265921		ZNF460	0.445123	0.991734	0.35152	1.51903	4.65147	0.0619708		R3HDM2	0.425164	0.991539	0.371444	-0.546425	1.32869	0.522238
TRPV2	0.517451	0.994687	0.286131	1.39867	3.08085	0.243296		ASIC3	0.448507	0.990381	0.34823	0.870148	3.39863	0.00282814		EIF1B	0.447259	0.995052	0.349441	0.47102	1.21577	1.10289		POLD4	0.426882	0.984232	0.369692	-0.245237	1.72185	1.1879		GGA1	0.427039	0.994932	0.369533	0.273469	1.85371	0.373775		C2CD5	0.438463	0.995038	0.358067	0.834246	3.26641	0.181423		SNX10	0.445181	0.991734	0.351463	1.72405	5.22093	1.95072		ZNF117	0.42521	0.991539	0.371397	-0.291784	0.689917	0.0775377
CARD6	0.517666	0.994687	0.285951	1.35908	2.4687	0.0329528		LDLRAP1	0.448603	0.990381	0.348138	1.00579	2.83306	0.21751		SLC23A3	0.447314	0.995052	0.349387	0.725956	3.14401	0.00669539		FRAT1	0.42689	0.984232	0.369684	0.236032	2.37194	0.0831997		PPP1R11	0.427149	0.994932	0.369421	0.190764	2.90537	0.542722		NPRL3	0.438519	0.995038	0.358011	0.352463	1.24793	0.208984		NUTF2	0.445241	0.991734	0.351405	1.81022	6.42311	0.589655		MIB1	0.425241	0.991539	0.371365	-0.212773	0.342494	0.162451
P2RX4	0.517719	0.994687	0.285906	1.53844	3.22137	0.132147		CHODL	0.448666	0.990381	0.348077	0.393131	4.24566	0.00506877		PPP2R5C	0.44737	0.995052	0.349334	0.772687	2.81425	2.99589		NPAT	0.426946	0.984232	0.369627	0.0339543	0.164889	0.123466		ITGAV	0.427195	0.994932	0.369374	0.764367	2.3476	0.133839		BOLA3	0.438848	0.995038	0.357686	0.774973	1.01155	0.537818		KDELR3	0.44529	0.991734	0.351357	1.51622	7.24261	0.00307449		WWC3	0.425241	0.991539	0.371365	-0.0463605	0.0298343	0.21946
DFFB	0.517764	0.994687	0.285868	2.60149	3.1726	0.0599978		DNAAF2	0.448666	0.990381	0.348077	0.723665	1.44135	0.353589		RAD54B	0.44737	0.995052	0.349334	0.827099	2.64729	0.0212693		DLST	0.427001	0.984232	0.369571	0.581433	3.5472	0.318278		HNRNPA0	0.427316	0.994932	0.369251	0.522916	1.99659	1.65591		TOE1	0.439068	0.995038	0.357468	0.675202	2.84679	0.167149		MICB	0.445349	0.991734	0.351299	1.87402	6.86253	0.115574		USP8	0.425298	0.991539	0.371307	-0.664206	1.82556	0.7151
PPP1R8	0.517879	0.994687	0.285772	0.539222	0.5543	0.183749		PIP5K1C	0.448971	0.990381	0.347782	0.673371	3.69637	0.191429		WBP4	0.44737	0.995052	0.349334	0.677869	1.74661	0.264202		GOLGA7	0.427057	0.984232	0.369515	0.0880683	2.53381	0.51201		NDUFA3	0.427646	0.994932	0.368915	0.772945	3.43269	1.17788		ZNF32	0.43967	0.995038	0.356873	0.889356	3.69377	0.344189		SYNE1	0.445418	0.991734	0.351232	1.0081	7.90667	0.515515		LSM14B	0.425683	0.991539	0.370914	-0.659819	1.23668	0.0976472
SLC16A7	0.518117	0.994687	0.285572	1.49966	2.97185	0.276499		FNBP4	0.448981	0.990381	0.347772	0.0959392	0.612709	1.50722		POLR1A	0.447547	0.995052	0.349161	0.867289	2.22506	0.183284		CTPS2	0.427168	0.984232	0.369401	0.00262424	2.30924	0.0506032		ZNF335	0.427694	0.994932	0.368867	0.129571	0.538639	0.185218		RANBP1	0.439782	0.995038	0.356763	0.480227	1.2767	1.49867		UBE2G2	0.445478	0.991734	0.351174	1.39866	3.44192	0.60234		ZSWIM7	0.425683	0.991539	0.370914	-0.37207	0.578573	0.364618
SH2D3C	0.518308	0.994687	0.285412	1.43922	2.12502	0.210255		NAT10	0.448981	0.990381	0.347772	0.0904265	0.537887	0.21636		ACOT11	0.447588	0.995052	0.349122	0.77088	3.15293	0.0155337		SCD5	0.427196	0.984232	0.369373	0.271321	2.70897	0.00874056		POP4	0.427749	0.994932	0.368811	0.311468	0.419574	0.388066		CCSAP	0.439837	0.995038	0.356708	0.39613	1.00844	0.0864504		PIWIL4	0.445772	0.991734	0.350887	1.84488	9.1336	0.0307305		EXO5	0.425915	0.991539	0.370677	-0.552506	0.984379	0.057882
EPB41L5	0.518352	0.994687	0.285375	1.21098	2.34563	0.0708832		PLA2G6	0.449076	0.990381	0.34768	0.885384	4.24816	0.131409		ARL3	0.447588	0.995052	0.349122	0.586242	1.26151	0.330067		CERS5	0.427279	0.984232	0.369288	0.0595933	1.07465	0.178153		ZNHIT3	0.427859	0.994932	0.3687	0.795543	2.39813	0.414329		PPP4R1	0.439927	0.995038	0.356619	0.796142	5.09183	0.190768		PAXIP1	0.44595	0.991734	0.350714	1.57125	4.70832	0.0665467		FAM89A	0.425915	0.991539	0.370677	-0.433394	0.638827	0.0313732
CHCHD3	0.518443	0.994687	0.285299	1.8777	2.57627	0.537265		TBC1D8	0.449076	0.990381	0.34768	0.627236	0.910169	0.0105539		KLHL15	0.447753	0.995052	0.348961	0.908858	2.38398	0.0836941		SNX33	0.427279	0.984232	0.369288	-0.336658	0.478274	0.0104196		GTF2A1	0.427968	0.994932	0.368589	0.564112	2.04859	0.245855		WIPF1	0.439927	0.995038	0.356619	0.964989	3.36119	1.81054		SUN1	0.446006	0.991734	0.350659	1.56647	5.41843	0.194608		BTBD6	0.425934	0.991539	0.370657	-0.63605	0.909881	0.158457
MAFF	0.51847	0.994687	0.285276	1.64121	1.84511	0.0632032		BCKDHB	0.449086	0.990381	0.347671	0.743845	2.55248	0.126534		ZNF792	0.447802	0.995052	0.348914	0.845243	2.72324	0.0431899		GNA13	0.427391	0.984232	0.369174	-0.0217858	2.9233	0.514095		TDG	0.428019	0.994932	0.368537	0.679374	5.61221	0.415745		PNPLA8	0.439947	0.995038	0.356599	0.921748	4.18672	0.390145		ARSG	0.446122	0.991734	0.350546	1.75742	6.31883	0.098014		C11orf68	0.425993	0.991539	0.370597	-0.349472	0.548091	0.104385
RAD54B	0.518515	0.994687	0.285239	1.33773	2.06606	0.0254705		NT5M	0.449181	0.990381	0.347579	0.653952	3.17011	0.0237511		PKD2	0.447807	0.995052	0.348909	0.797995	3.16141	0.0695429		ACAP3	0.427447	0.984232	0.369118	0.0731303	1.51409	0.0935848		RCN3	0.428119	0.994932	0.368436	0.646049	2.34699	0.0477438		RTN2	0.439999	0.995038	0.356548	1.56285	6.44313	0.00827392		METTL9	0.446593	0.991734	0.350089	1.87196	8.35063	1.70288		GSTO2	0.426573	0.991539	0.370007	-0.771952	1.33873	0.0141071
TET2	0.518628	0.994687	0.285144	0.875161	3.87917	0.349007		COX14	0.449191	0.990381	0.347569	0.827446	3.07863	1.02787		SULT1A1	0.447873	0.995052	0.348845	0.86741	2.05918	0.134945		ITGA1	0.427502	0.984232	0.369062	-0.0244726	0.607669	0.0107382		ZNF497	0.428302	0.994932	0.36825	0.499848	1.22508	0.0236334		CMPK1	0.440055	0.995038	0.356493	0.582324	2.10218	1.25432		RNF122	0.446709	0.991734	0.349975	1.78169	6.96874	0.054805		EXOSC10	0.426633	0.991539	0.369946	-0.561538	0.387104	0.366138
FERMT3	0.51879	0.994687	0.285008	1.03412	1.95663	0.843178		CREB1	0.449191	0.990381	0.347569	-0.0675499	1.99459	0.588893		ATP6V0E2	0.448137	0.995052	0.348589	0.857098	2.62235	0.52168		TLE3	0.427525	0.984232	0.369039	0.204169	2.34863	0.493915		PHACTR4	0.428403	0.994932	0.368147	0.743592	2.81773	0.531594		HVCN1	0.440275	0.995038	0.356276	0.918669	3.26761	0.102071		TCTN1	0.446816	0.991734	0.349871	1.61717	7.60835	0.04364		VPS72	0.426633	0.991539	0.369946	-0.552091	1.21493	0.42307
RGMB	0.518841	0.994687	0.284966	1.12523	2.12259	0.0631947		RORC	0.449495	0.990381	0.347275	0.788638	2.70521	0.0686345		SDCBP2	0.448243	0.995052	0.348487	0.790378	2.29311	0.0227125		RFX1	0.427669	0.984232	0.368892	0.369826	1.74123	0.11656		TRIM59	0.428628	0.994932	0.367919	0.75216	0.987358	0.0621135		ALCAM	0.440328	0.995038	0.356224	0.469511	1.23152	0.366404		FTCDNL1	0.447127	0.991734	0.349569	1.08241	1.87642	0.0421646		WNT7A	0.426728	0.991539	0.369849	-0.562975	1.11685	0.00827348
CYB5A	0.519162	0.994687	0.284697	1.09125	2.2192	0.401488		ZDHHC2	0.449513	0.990381	0.347257	0.832937	1.31037	0.187087		VLDLR	0.448633	0.995052	0.348109	0.5957	2.49955	0.00952391		XPC	0.427726	0.984232	0.368835	0.143039	2.26045	0.324114		LRFN1	0.428668	0.994932	0.367879	0.384709	1.61679	0.0241476		RAB3A	0.440437	0.995038	0.356117	0.935288	3.80181	0.0204514		PIGZ	0.447183	0.991734	0.349514	2.18023	8.92321	0.0380552		MED6	0.426747	0.991539	0.36983	-0.250125	0.469863	0.380306
ENC1	0.519207	0.994687	0.284659	1.12463	2.04438	0.0767046		ZNF710	0.449661	0.990381	0.347115	0.62133	2.65505	0.064755		CCDC171	0.448683	0.995052	0.34806	0.605434	1.98585	0.0429382		PDS5A	0.42778	0.984232	0.368779	0.180752	0.882796	0.54202		MFF	0.428679	0.994932	0.367868	0.374153	1.48932	0.821479		ZBTB10	0.440492	0.995038	0.356062	1.56967	5.54967	0.217049		DPM3	0.447359	0.991734	0.349343	2.06919	5.38379	0.690051		ATOX1	0.42692	0.991539	0.369654	-0.284615	0.867747	0.575926
ATAD3C	0.519472	0.994687	0.284438	1.43501	3.46245	0.0490286		TOB2	0.449765	0.990381	0.347014	0.862981	2.74711	0.325727		CACNB3	0.448798	0.995052	0.347949	0.928242	2.61704	0.0303088		E2F1	0.427884	0.984232	0.368674	0.212364	3.19607	0.0111683		SNRNP25	0.428679	0.994932	0.367868	0.815181	1.59859	0.191936		IL16	0.440546	0.995038	0.356009	0.726523	1.8259	1.00924		SRSF2	0.447418	0.991734	0.349286	0.56134	0.94891	1.72197		FKBP4	0.42692	0.991539	0.369654	-0.683904	0.800359	0.383448
CHODL	0.519472	0.994687	0.284438	0.586683	2.06425	0.0105433		FTCDNL1	0.450078	0.990381	0.346712	0.250225	0.843677	0.00573722		DYNC1I2	0.448798	0.995052	0.347949	0.646067	1.54294	0.458384		NAA38	0.427893	0.984232	0.368665	-0.0506413	0.0514401	1.41403		RAB4B	0.428897	0.994932	0.367647	0.271301	2.24666	0.195259		NSMCE2	0.440602	0.995038	0.355953	0.530293	2.32913	0.240721		SFMBT2	0.447652	0.991734	0.349059	1.81342	7.23622	0.240034		PCYOX1	0.426946	0.991539	0.369627	-0.607624	0.769056	0.174718
GBP5	0.519533	0.994687	0.284387	1.0452	2.91217	0.453297		SORD	0.450392	0.990381	0.346409	0.533689	3.13001	0.0546627		APPL1	0.448853	0.995052	0.347896	0.895649	2.64084	0.571898		APIP	0.428452	0.984232	0.368098	-0.136512	0.599592	0.474113		ARID4B	0.428936	0.994932	0.367607	0.594273	5.26564	1.51389		REEP4	0.440602	0.995038	0.355953	0.870143	3.22706	0.131288		U2AF1	0.4477	0.991734	0.349013	1.36691	5.31118	0.58116		FBXL13	0.427096	0.991539	0.369474	-0.480414	0.613376	0.00768099
JOSD1	0.519586	0.994687	0.284342	1.41678	2.37907	0.313218		NDUFA10	0.450705	0.990381	0.346108	0.802231	2.00715	0.803142		FBXW5	0.448908	0.995052	0.347843	0.0447663	0.3681	0.950454		SLC25A53	0.428452	0.984232	0.368098	-0.0939066	0.32149	0.0518503		AAR2	0.42917	0.994932	0.36737	0.904264	3.26568	0.223766		PDE7A	0.441149	0.995038	0.355415	0.736091	3.8984	0.580706		NDUFAF3	0.447887	0.991734	0.348832	1.8385	10.3405	0.829255		PAIP1	0.427154	0.991539	0.369416	-0.579902	0.864736	0.350787
NOL10	0.519723	0.994687	0.284228	-0.012834	0.0199332	0.281176		EDEM3	0.450746	0.990381	0.346068	0.814599	3.89841	0.256027		SPICE1	0.448962	0.995052	0.347791	0.775122	2.68753	0.123212		GAMT	0.42862	0.984232	0.367927	0.0742814	1.61807	0.126042		PRPF38B	0.429224	0.994932	0.367316	0.652624	2.28445	1.19092		C16orf72	0.441241	0.995038	0.355324	0.529529	4.15019	0.330569		TMEM159	0.448156	0.991734	0.348571	0.306573	1.12731	0.146429		ZNF549	0.427249	0.991539	0.369319	-0.411595	1.04796	0.0772634
C5orf15	0.519799	0.994687	0.284165	0.520467	1.14737	0.308813		TNFAIP1	0.450799	0.990381	0.346017	0.312179	0.88601	0.0684859		KLHDC4	0.449292	0.995052	0.347471	1.29162	5.17476	0.441286		CCDC150	0.428676	0.984232	0.367871	0.181269	2.84466	0.00851466		TET2	0.429285	0.994932	0.367255	0.635545	3.60209	0.587469		SIN3A	0.441241	0.995038	0.355324	0.896577	3.68408	0.502305		RNF167	0.448181	0.991734	0.348547	1.84651	6.41307	0.50772		ZNF626	0.427249	0.991539	0.369319	-0.445338	1.36554	0.0982588
BCL9	0.519853	0.994687	0.28412	0.515616	1.4011	0.0264761		SDHB	0.451125	0.990381	0.345703	0.345389	2.12326	0.667333		BAG5	0.449347	0.995052	0.347418	0.486744	2.21825	0.472796		PDCL3	0.428957	0.984232	0.367586	-0.556795	0.856219	0.614077		MAL	0.429334	0.994932	0.367204	1.30342	4.34977	2.26869		EBP	0.441478	0.995038	0.355091	0.410927	1.45177	0.419312		IRGQ	0.448287	0.991734	0.348444	1.49524	5.45103	0.123249		STX16	0.427299	0.991539	0.369268	-0.576387	0.589489	0.634484
PECR	0.519853	0.994687	0.28412	0.753084	1.32557	0.077581		ZNF330	0.451125	0.990381	0.345703	0.898757	2.83164	0.274449		PGS1	0.449457	0.995052	0.347312	0.737422	1.08529	0.202828		PARN	0.429068	0.984232	0.367474	0.0812865	2.40241	0.283025		TUFT1	0.429543	0.994932	0.366994	0.692352	2.98793	0.07336		FUS	0.441478	0.995038	0.355091	0.82172	5.81984	3.70041		ZNF280B	0.448298	0.991734	0.348433	1.61003	6.88142	0.00671183		MOCS3	0.427385	0.991539	0.369181	-0.547936	1.24291	0.0367043
ADAP1	0.519959	0.994687	0.284031	1.1347	2.23281	0.0636674		FAM216A	0.451229	0.990381	0.345603	0.823123	3.11568	0.0701876		METTL5	0.449952	0.995052	0.346834	0.665934	2.67468	0.652062		PLEKHB1	0.429068	0.984232	0.367474	0.00790002	2.10793	0.00806469		SGTA	0.429662	0.994932	0.366873	0.976682	1.01192	0.278293		TMED3	0.441533	0.995038	0.355037	0.700378	2.93511	0.441529		PDCD2L	0.448416	0.991734	0.348319	1.62118	4.59168	0.0424749		FZD5	0.427488	0.991539	0.369076	-0.388066	0.523069	0.00393086
TMEM63A	0.520005	0.994687	0.283993	0.771818	1.0193	0.260093		IL20RB	0.45127	0.990381	0.345563	0.788861	2.0623	0.00724526		HAUS2	0.450229	0.995052	0.346566	0.728509	2.19005	0.302214		GET4	0.42929	0.984232	0.367249	0.0677894	1.44411	0.132678		SUSD3	0.429825	0.994932	0.366708	0.701029	4.79257	0.469808		CD7	0.441643	0.995038	0.354929	0.832629	3.15304	3.15863		CBL	0.448476	0.991734	0.348261	1.71563	7.85027	0.582051		ERCC6L2	0.427772	0.991539	0.368788	-0.666364	0.966279	0.288924
DLD	0.520013	0.994687	0.283986	1.54689	1.74216	0.302764		MBD4	0.451281	0.990381	0.345553	0.0370864	0.351894	0.717817		CTBS	0.450284	0.995052	0.346513	0.886154	2.92862	0.36276		IPO13	0.429345	0.984232	0.367194	-0.128341	2.81393	0.05981		CD40LG	0.430041	0.994932	0.36649	0.942392	4.07666	2.16885		EBAG9	0.441807	0.995038	0.354767	0.903951	3.79094	0.378976		ZNF300	0.448534	0.991734	0.348204	1.38707	4.55357	0.00953299		LMBRD2	0.427907	0.991539	0.36865	-0.277208	0.385119	0.122963
EML4	0.520048	0.994687	0.283957	1.27759	1.41355	1.40776		C16orf70	0.45149	0.990381	0.345352	0.392201	1.94778	0.116006		NRM	0.450284	0.995052	0.346513	0.92171	2.97636	0.112933		LIPT1	0.4294	0.984232	0.367137	-0.576722	0.472185	0.0440058		CCDC22	0.430095	0.994932	0.366436	0.563806	3.12839	0.142956		LINC00649	0.441971	0.995038	0.354606	0.923329	4.80367	0.295714		GSTK1	0.448651	0.991734	0.348091	0.885208	4.47333	2.32896		NUP62CL	0.428063	0.991539	0.368492	-0.462058	1.70169	0.00406132
APOBEC3F	0.520069	0.994687	0.283939	1.40553	2.50977	0.154173		FLII	0.451648	0.990381	0.3452	0.668981	3.00572	0.504918		EXOSC1	0.45034	0.995052	0.34646	0.985583	2.8347	0.50371		ZNF304	0.429456	0.984232	0.367082	-0.0466182	0.884305	0.0145375		WDR37	0.430095	0.994932	0.366436	0.84678	1.88579	0.182389		ACSS1	0.442251	0.995038	0.354331	0.558946	1.88616	0.210682		LINC00278	0.449124	0.991734	0.347634	1.2265	5.64018	0.13346		EIF5B	0.428121	0.991539	0.368433	-0.523335	0.625495	1.32443
SDR42E1	0.520069	0.994687	0.283939	2.21452	3.20074	0.0172475		MTCH2	0.451648	0.990381	0.3452	0.732622	2.53026	0.59544		SLC35G5	0.450664	0.995052	0.346148	0.436479	0.7802	0.00543707		TSPO	0.429512	0.984232	0.367025	0.330303	2.32155	3.75279		ZFYVE9	0.430139	0.994932	0.366391	0.639007	4.91453	0.0329635		DDX27	0.4423	0.995038	0.354283	0.522378	1.7339	0.689391		IL11RA	0.449183	0.991734	0.347576	1.26168	9.33208	0.0398733		RAD51B	0.428198	0.991539	0.368356	-0.353401	0.43086	0.115848
ALDH3A2	0.520119	0.994687	0.283897	1.766	3.09682	0.126062		TUBGCP4	0.451701	0.990381	0.345149	0.439712	0.778776	0.148055		TXNRD3	0.450718	0.995052	0.346095	0.772887	2.91181	0.00562151		GTSE1	0.429559	0.984232	0.366977	0.0323907	0.413462	0.0294453		ALDH16A1	0.430266	0.994932	0.366263	0.308504	0.740126	0.216483		SLC16A7	0.442465	0.995038	0.354122	0.705226	4.73138	0.32947		CCDC157	0.449359	0.991734	0.347406	2.28099	7.07378	0.0236848		ZNF841	0.428353	0.991539	0.368198	-0.219323	0.610675	0.114631
MACF1	0.520173	0.994687	0.283852	0.766047	0.891609	1.43521		RPS3A	0.451909	0.990381	0.344949	0.6955	1.82474	25.4294		CHST11	0.450777	0.995052	0.346038	0.566153	1.81707	0.493946		B4GALT3	0.429568	0.984232	0.366968	-0.347952	0.263606	0.274098		NSMCE2	0.430476	0.994932	0.366051	1.0888	1.64596	0.175639		PAGR1	0.442742	0.995038	0.353849	0.512529	1.56241	0.24898		ITM2B	0.449478	0.991734	0.347291	1.65909	5.86104	11.2737		MAPK12	0.428375	0.991539	0.368176	-0.609751	1.10107	0.00361301
FES	0.520328	0.994687	0.283723	1.00253	1.17019	0.0710202		PTEN	0.452014	0.990381	0.344848	0.481363	1.36873	0.561035		KDM5C	0.450944	0.995052	0.345877	0.417498	0.515873	0.306118		NOC2L	0.429789	0.984232	0.366745	0.134892	1.30593	0.473806		TSEN34	0.430476	0.994932	0.366051	0.692469	1.35703	0.376346		SBF1	0.442742	0.995038	0.353849	0.931925	4.45825	0.239011		THRAP3	0.449598	0.991734	0.347175	1.92597	9.1959	0.998746		ERAP2	0.428411	0.991539	0.368139	-0.729457	1.27029	0.721018
FAM102B	0.520435	0.994687	0.283634	1.31573	2.11438	0.0607002		IGFBP6	0.452111	0.990381	0.344755	0.611103	2.08229	0.00335105		DCTN2	0.451187	0.995052	0.345644	0.460883	2.13623	0.718111		NAP1L3	0.430182	0.984232	0.366348	-0.298083	0.438116	0.00691003		ZNF777	0.430521	0.994932	0.366006	0.852888	1.6005	0.0267889		SIK3	0.442742	0.995038	0.353849	0.820143	4.18015	0.270421		OSBPL3	0.449643	0.991734	0.347132	1.78413	8.14651	0.176159		ANKLE1	0.428546	0.991539	0.368002	-0.529176	1.29581	0.00467205
XAB2	0.520443	0.994687	0.283627	1.33318	2.35174	0.290872		ZNF792	0.452111	0.990381	0.344755	0.901493	4.48903	0.0662031		TMED1	0.451187	0.995052	0.345644	0.916377	2.97446	0.194402		SUFU	0.430237	0.984232	0.366292	0.16236	1.91621	0.106942		RBM25	0.430531	0.994932	0.365995	1.00564	3.59353	1.94461		KDM4C	0.442915	0.995038	0.35368	0.84123	3.34045	0.392484		RALGAPA1	0.449713	0.991734	0.347065	1.32162	5.0542	0.229711		LIMK1	0.428546	0.991539	0.368002	-0.568741	0.713646	0.136883
ATG9A	0.520604	0.994687	0.283492	1.42719	2.01061	0.0859378		BCKDK	0.452121	0.990381	0.344746	0.0860875	3.17753	0.236449		TRIM24	0.451274	0.995052	0.34556	0.64046	2.40196	0.171361		DPP9	0.43046	0.984232	0.366067	0.0460884	1.79722	0.267721		FARSB	0.43064	0.994932	0.365885	0.697227	3.62744	0.247128		ERMN	0.443019	0.995038	0.353578	0.922069	4.36701	0.0398955		TCTA	0.449713	0.991734	0.347065	1.44051	5.45328	0.190131		GGA1	0.428662	0.991539	0.367885	-0.234085	0.213304	0.524104
PLAC8	0.520687	0.994687	0.283423	0.812341	1.93911	2.07194		PCBD2	0.452223	0.990381	0.344647	0.364185	0.749097	0.0957199		CCDC180	0.451328	0.995052	0.345508	1.02117	3.03644	0.0629059		ACP6	0.430549	0.984232	0.365977	-0.0445771	1.43663	0.0360365		GTF2F1	0.43064	0.994932	0.365885	0.668304	2.57793	0.55111		RAD51	0.443132	0.995038	0.353467	0.835253	5.17805	0.0326092		THTPA	0.449819	0.991734	0.346962	1.56825	5.01002	0.0837934		SRSF7	0.428662	0.991539	0.367885	-0.234261	0.179078	4.44951
AGFG1	0.520924	0.994687	0.283225	1.52779	2.9542	0.326896		GFI1	0.452536	0.990381	0.344347	0.602234	1.7768	0.211365		POMGNT2	0.451383	0.995052	0.345454	0.638322	2.20047	0.0409399		PSMB3	0.430574	0.984232	0.365953	0.024756	0.167311	2.7752		PSME1	0.430802	0.994932	0.365723	1.14281	2.42358	3.11148		ACAD11	0.443187	0.995038	0.353413	0.63691	3.90416	0.0451617		NOP14	0.450064	0.991734	0.346726	1.17515	5.4509	0.287364		RELA	0.428721	0.991539	0.367825	-0.574154	0.592665	0.57637
BRD9	0.521009	0.994687	0.283155	0.541972	0.285938	0.36289		ZNRF3	0.452845	0.990381	0.34405	0.472702	3.71505	0.0138443		SSNA1	0.451383	0.995052	0.345454	1.02411	0.917494	1.26001		ZNF337-AS1	0.430574	0.984232	0.365953	0.0549036	0.982983	0.00676887		NCF2	0.430845	0.994932	0.365679	0.647147	2.00158	0.595973		MAPK6	0.443247	0.995038	0.353354	0.932566	4.03586	0.264647		PMF1	0.450064	0.991734	0.346726	1.09587	4.69568	0.320578		ACVR1	0.428758	0.991539	0.367787	-0.150142	0.289955	0.0469539
CCS	0.521335	0.994687	0.282883	1.35307	2.05938	0.595437		PTPN23	0.452853	0.990381	0.344042	0.574137	4.09676	0.188425		CD47	0.451439	0.995052	0.345401	0.399434	0.688107	1.82449		MND1	0.430628	0.984232	0.365898	0.181704	2.65874	0.0191957		ASH2L	0.430908	0.994932	0.365615	0.378103	0.434637	0.237054		PTRH1	0.443247	0.995038	0.353354	0.833447	2.9104	0.191698		IL23R	0.450357	0.991734	0.346443	0.431939	0.769704	0.00202924		GCLM	0.428778	0.991539	0.367767	-0.562653	0.609517	0.305238
SPNS1	0.521461	0.994687	0.282778	0.818919	0.790307	0.202007		ALG3	0.452907	0.990381	0.343991	0.391171	1.19365	0.352838		PSMC2	0.451513	0.995052	0.34533	0.614141	1.49617	0.586878		ERCC8	0.430958	0.984232	0.365565	0.41515	3.73032	0.081253		SLC35G1	0.430963	0.994932	0.36556	0.576482	1.16045	0.0546615		YPEL4	0.443295	0.995038	0.353307	0.487899	2.07515	0.00766085		SNX22	0.450417	0.991734	0.346385	1.92326	6.81852	0.0138786		NFKB2	0.428778	0.991539	0.367767	-0.330459	0.523786	0.458649
RBM34	0.521728	0.994687	0.282555	1.18975	1.80427	0.157971		EVI5	0.452958	0.990381	0.343942	0.563866	2.17932	0.0398466		SRP9	0.451549	0.995052	0.345295	0.580186	3.88758	1.6449		MCPH1	0.431078	0.984232	0.365444	0.0454196	0.411828	0.221134		DUT	0.431019	0.994932	0.365504	0.316503	0.874704	1.0337		GGA3	0.443408	0.995038	0.353197	0.889157	3.5903	0.250761		AC093690.1	0.450641	0.991734	0.346169	1.42438	5.27387	0.00236333		TUBA1B	0.428778	0.991539	0.367767	-0.410618	0.4911	2.60037
PPP5C	0.521781	0.994687	0.282512	0.335995	1.85415	0.267901		GSDMA	0.453114	0.990381	0.343792	0.708506	2.38582	0.00591353		SYCP2	0.451604	0.995052	0.345242	0.240027	0.378127	0.083581		EVI5L	0.431303	0.984232	0.365218	0.189064	3.03637	0.035798		RNF215	0.431129	0.994932	0.365392	0.633551	2.96203	0.0260609		TK1	0.443408	0.995038	0.353197	0.349778	1.4925	0.0923062		NOP58	0.450831	0.991734	0.345986	0.370714	1.11748	0.631241		TMEM117	0.428817	0.991539	0.367728	-0.566308	0.81856	0.124642
RSBN1L	0.522156	0.994687	0.2822	2.12329	2.90538	0.876834		LMBRD1	0.453167	0.990381	0.343742	0.243681	0.57009	0.534991		PRPF18	0.45166	0.995052	0.345189	0.181653	0.759768	0.330289		DNAJB14	0.431586	0.984232	0.364932	-0.150539	1.64242	0.590691		RBM19	0.431174	0.994932	0.365347	0.731581	2.01833	0.200375		CISD1	0.443464	0.995038	0.353141	0.704249	2.56972	0.396329		PLCB1	0.45089	0.991734	0.345929	1.17732	4.92223	0.175015		USP36	0.428895	0.991539	0.367649	-0.563984	3.59821	0.560009
GDF11	0.522263	0.994687	0.282111	1.69927	2.1218	0.0387084		RALGAPA1	0.453167	0.990381	0.343742	0.518632	2.94212	0.547868		GLB1L	0.451715	0.995052	0.345135	0.439909	2.22945	0.016411		SENP3	0.431693	0.984232	0.364825	0.0724481	0.437301	0.0571926		PDPR	0.43135	0.994932	0.36517	0.522466	3.42112	0.163688		FAM3A	0.443629	0.995038	0.35298	0.364554	3.6095	0.22958		RAD51	0.451364	0.991734	0.345473	1.70571	6.89688	0.00216029		CD68	0.429229	0.991539	0.367311	-0.587487	0.49577	0.0800734
HECTD4	0.522263	0.994687	0.282111	1.39561	3.1191	0.309699		RNF215	0.45321	0.990381	0.3437	0.86761	3.53385	0.0147322		EFNB1	0.45177	0.995052	0.345082	0.713471	2.76219	0.0238916		EMC6	0.431805	0.984232	0.364712	-0.09085	0.0949648	0.678293		SLC37A4	0.431459	0.994932	0.36506	0.675809	2.33473	0.0395858		CENPB	0.443891	0.995038	0.352723	0.883432	2.77898	0.195979		LRRC57	0.451524	0.991734	0.34532	1.8445	6.09837	0.142469		SLC35G2	0.429243	0.991539	0.367297	-0.447031	0.763744	0.0227127
SLTM	0.522369	0.994687	0.282023	0.976426	3.60114	1.63447		RINL	0.45322	0.990381	0.343691	0.957522	2.48811	0.373031		VPS4B	0.45177	0.995052	0.345082	0.880068	2.57276	0.881441		RNF141	0.431861	0.984232	0.364656	0.114867	2.52896	0.320433		QRICH2	0.43162	0.994932	0.364898	0.553871	2.00728	0.0121191		LRP10	0.443891	0.995038	0.352723	0.477117	1.61754	0.902524		ZNF512B	0.451524	0.991734	0.34532	1.83177	7.16525	0.0216818		MPP7	0.42934	0.991539	0.367199	-0.494105	0.333489	0.149483
SEC23A	0.522424	0.994687	0.281977	1.39652	3.0039	0.25666		PPIE	0.453272	0.990381	0.343641	0.886283	3.69406	0.619369		NSRP1	0.451883	0.995052	0.344974	0.615425	2.0612	0.630517		MCMDC2	0.431972	0.984232	0.364544	-0.0121498	0.827717	0.00189078		MRPL39	0.431675	0.994932	0.364843	0.663465	2.40403	0.181696		FAM72B	0.444069	0.995038	0.35255	0.981067	4.22086	0.0112555		SECISBP2	0.451535	0.991734	0.345309	1.62069	4.03579	0.635399		CRYGS	0.429476	0.991539	0.367061	-0.295311	0.389081	0.00784347
MED16	0.522478	0.994687	0.281932	1.17091	1.77089	0.239874		INTS1	0.453377	0.990381	0.34354	0.645281	2.20626	0.241643		SIGIRR	0.452156	0.995052	0.344712	0.617263	1.78617	1.42991		PPIH	0.432142	0.984232	0.364374	0.623882	1.4523	0.395702		ARHGAP35	0.432048	0.994932	0.364468	0.864122	4.29832	0.173141		PPP1R8	0.444238	0.995038	0.352384	0.261227	2.32176	0.187042		UNG	0.451592	0.991734	0.345253	1.67509	2.52912	0.0197426		BCL2L2	0.42965	0.991539	0.366885	-0.140383	0.114589	0.0129009
GMEB1	0.522585	0.994687	0.281843	0.35113	0.372901	0.231188		LCLAT1	0.453429	0.990381	0.343491	-0.030552	0.103258	0.143819		ANKRD27	0.452319	0.995052	0.344555	1.56332	4.094	0.181317		GGPS1	0.432198	0.984232	0.364317	-0.00299267	0.229314	0.157375		PUS3	0.432167	0.994932	0.364348	1.21866	3.88326	0.102893		ZNF514	0.444238	0.995038	0.352384	0.736337	3.20286	0.0766877		WFS1	0.451652	0.991734	0.345196	1.71018	5.64763	0.00914441		CALR	0.42965	0.991539	0.366885	-0.743894	0.732326	4.15478
PDP1	0.522851	0.994687	0.281622	1.01832	1.69532	0.196639		EIF1AY	0.453691	0.990381	0.34324	0.367173	1.35455	0.313935		ELOVL1	0.452429	0.995052	0.34445	0.752307	2.78382	0.550165		MRPL9	0.432258	0.984232	0.364257	0.261606	2.72524	0.455623		TBC1D16	0.432213	0.994932	0.364303	0.490284	1.30233	0.0315966		LRRC42	0.444397	0.995038	0.352229	0.835293	3.7348	0.121148		SORBS3	0.451722	0.991734	0.345129	1.11926	3.8579	0.104075		RNF34	0.42965	0.991539	0.366885	-0.430449	0.512977	0.372722
YIPF6	0.522851	0.994687	0.281622	0.536847	1.39552	0.247513		PXN	0.453691	0.990381	0.34324	0.544033	2.42308	1.33983		CEPT1	0.452539	0.995052	0.344344	0.35166	2.34397	0.232543		CTSW	0.432309	0.984232	0.364206	0.0109133	0.839904	0.35118		HNRNPA1L2	0.432222	0.994932	0.364293	0.925122	2.21649	0.135591		PHB	0.444397	0.995038	0.352229	1.04066	3.14195	1.17316		TMEM214	0.45183	0.991734	0.345025	0.93656	3.95156	0.169849		FAM122A	0.429881	0.991539	0.366652	-0.243482	0.0665891	0.147221
TYK2	0.522904	0.994687	0.281578	0.960169	0.967521	0.269609		USE1	0.453744	0.990381	0.343189	0.909242	4.11233	0.389887		NCK2	0.452539	0.995052	0.344344	0.205402	0.105529	0.392523		MAPKBP1	0.432309	0.984232	0.364206	0.106779	0.701356	0.0637518		COPS7B	0.432233	0.994932	0.364282	0.892332	1.05633	0.1713		BUD13	0.444568	0.995038	0.352062	0.130419	0.654678	0.16012		DNM3	0.451889	0.991734	0.344968	1.43558	5.71125	0.00933781		HDDC2	0.430149	0.991539	0.366381	-0.451924	0.252709	0.692207
ADCK5	0.523055	0.994687	0.281452	1.69162	1.87194	0.0705393		RNGTT	0.453788	0.990381	0.343147	0.683989	3.58187	0.316315		TMEM139	0.452594	0.995052	0.344291	0.860464	3.0888	0.0041092		CIAPIN1	0.432421	0.984232	0.364093	-0.0128484	0.0702963	0.254957		CACYBP	0.432385	0.994932	0.36413	1.04103	4.74902	0.841553		C22orf34	0.44473	0.995038	0.351904	0.769921	4.16801	0.0670649		IPO9	0.451948	0.991734	0.344912	2.09793	7.97482	0.188604		SERPINI1	0.430168	0.991539	0.366362	-0.570972	0.855498	0.059452
CCDC137	0.523063	0.994687	0.281446	1.27984	3.3343	0.40061		CLSTN1	0.453849	0.990381	0.343088	0.671437	3.98655	0.503431		PDHB	0.452705	0.995052	0.344185	0.647821	2.7227	0.490462		CDK20	0.432582	0.984232	0.363932	0.150284	4.16863	0.00305156		VPS45	0.432439	0.994932	0.364075	0.766857	2.24249	0.154433		POLN	0.444782	0.995038	0.351853	0.567667	1.91135	0.0126506		AC099850.1	0.452008	0.991734	0.344854	0.408885	1.19229	0.00847502		NABP2	0.430225	0.991539	0.366304	-0.517234	1.42193	0.344596
PRKCH	0.523115	0.994687	0.281402	0.915142	1.23737	0.418462		ALDH2	0.454102	0.990381	0.342847	0.273572	0.741842	0.0276468		TMEM11	0.452705	0.995052	0.344185	0.561133	2.75047	0.262814		NEK11	0.432592	0.984232	0.363922	0.37803	2.4978	0.0202905		NQO2	0.432563	0.994932	0.363951	0.728193	1.22449	0.425995		RRM2B	0.444784	0.995038	0.351851	0.459175	1.99837	0.118866		CEP120	0.452008	0.991734	0.344854	0.388686	0.825836	0.118278		MYO1C	0.430322	0.991539	0.366207	-0.411777	1.09069	0.0398468
CAMTA1	0.523437	0.994687	0.281135	0.463486	0.750799	0.644446		MEAF6	0.45411	0.990381	0.342839	1.92523	3.19007	1.23037		BAG4	0.45276	0.995052	0.344132	0.937562	2.50348	0.178315		VPS13D	0.432759	0.984232	0.363754	0.184329	1.94528	0.300541		TNFSF4	0.432563	0.994932	0.363951	0.320336	0.860174	0.726752		SEC31B	0.444784	0.995038	0.351851	0.435455	2.69889	0.103908		PDE4A	0.452126	0.991734	0.344741	1.55916	4.32293	0.246874		CTNS	0.430341	0.991539	0.366188	-0.38872	0.576511	0.0661266
AFTPH	0.523599	0.994687	0.281001	0.636699	1.15676	0.792375		RNF25	0.454243	0.990381	0.342711	0.791722	2.27133	0.152037		THOC6	0.452815	0.995052	0.344079	0.563564	2.63656	0.275296		AGAP1	0.432933	0.984232	0.363579	0.0128343	1.07679	0.00627912		TCAP	0.432592	0.994932	0.363922	0.804062	1.40053	0.0256548		WDR13	0.444895	0.995038	0.351743	0.883283	2.55729	0.253432		TMEM191C	0.452408	0.991734	0.34447	0.936378	1.58577	0.0633808		YBX3	0.430341	0.991539	0.366188	-0.220013	0.306647	0.250298
SLAMF1	0.523752	0.994687	0.280874	1.39133	2.76944	0.777669		TOR1AIP2	0.454259	0.990381	0.342697	0.149364	0.579915	0.406097		TACC3	0.452837	0.995052	0.344058	0.957978	2.31068	0.333831		ARMC8	0.432985	0.984232	0.363527	0.226711	3.50886	0.275677		FAM126B	0.432655	0.994932	0.363858	0.603637	1.87207	0.348727		CLN5	0.445499	0.995038	0.351153	0.51469	2.6761	0.228178		ADORA2A	0.452429	0.991734	0.344449	0.703557	2.18573	0.0301507		TMEM138	0.430554	0.991539	0.365973	-0.243528	0.153729	0.298546
PSMD4	0.523917	0.994687	0.280737	1.67053	2.86104	1.09477		CAB39L	0.45427	0.990381	0.342686	0.942282	3.64313	0.0674041		FN3KRP	0.452925	0.995052	0.343974	0.749823	1.78307	0.188566		ARHGEF19	0.433096	0.984232	0.363416	0.217836	1.98646	0.0375941		ITPKC	0.432701	0.994932	0.363812	1.0416	1.74374	0.158856		EIF4A2	0.445554	0.995038	0.3511	0.617301	2.5638	3.09509		CCDC66	0.452467	0.991734	0.344413	1.76199	8.55246	0.163241		TMEM258	0.430632	0.991539	0.365894	-0.53617	0.811244	2.2309
EDC3	0.524241	0.994687	0.280469	1.18989	1.99041	0.144287		C9orf147	0.454321	0.990381	0.342637	0.461681	1.04523	0.00256022		TERC	0.453087	0.995052	0.343819	0.438202	2.36948	0.00897354		ADIPOR1	0.433269	0.984232	0.363243	-0.0393487	1.26886	0.650648		ZDHHC21	0.432701	0.994932	0.363812	0.618445	1.36683	0.14107		BUD31	0.445665	0.995038	0.350992	0.797221	3.10087	1.03646		DTNB	0.45259	0.991734	0.344295	0.940333	2.92233	0.0449836		TRIM16L	0.430779	0.991539	0.365746	-0.424347	0.301693	0.181363
LYSMD4	0.524386	0.994687	0.280349	1.65306	2.87917	0.030063		FAM117A	0.454321	0.990381	0.342637	0.0139563	0.0788145	0.357996		MTX3	0.453203	0.995052	0.343707	0.832468	2.05607	0.156754		FBXO21	0.433269	0.984232	0.363243	0.203902	2.14454	0.226192		LRRC8A	0.432819	0.994932	0.363693	1.01293	3.51663	0.197681		TCEA1	0.445719	0.995038	0.350939	1.32136	3.48894	1.74888		MYLPF	0.452655	0.991734	0.344233	1.05162	2.91614	0.0299335		SFXN4	0.431016	0.991539	0.365507	-0.573449	0.843784	0.119527
CAPZA2	0.524609	0.994687	0.280164	0.316084	0.139393	0.870782		ZNF737	0.454321	0.990381	0.342637	0.344259	1.73193	0.127141		ZNF701	0.453255	0.995052	0.343657	0.0371733	0.270776	0.127701		WDR26	0.433319	0.984232	0.363192	0.2007	2.51971	0.418508		OXCT1	0.432885	0.994932	0.363627	1.17366	4.62362	0.231812		CTSZ	0.445994	0.995038	0.350671	0.755496	2.87341	0.261381		RCOR1	0.452778	0.991734	0.344114	1.48958	5.72688	0.589936		TCHP	0.431073	0.991539	0.365449	-0.453189	1.00861	0.440959
CTNNBL1	0.524715	0.994687	0.280076	2.25649	3.40973	0.440536		SRRD	0.454418	0.990381	0.342545	0.6247	2.4846	0.104989		CD274	0.453365	0.995052	0.343552	0.122279	0.151906	0.0646039		ZNF282	0.433375	0.984232	0.363137	0.175903	2.11443	0.0497854		ZNF736	0.432885	0.994932	0.363627	1.07802	2.69751	0.126876		ZBTB7A	0.445994	0.995038	0.350671	0.763666	3.3705	0.525488		TPR	0.45283	0.991734	0.344064	1.63933	5.26202	1.28027		DNAH6	0.431092	0.991539	0.36543	-0.575495	0.664337	0.0105019
XPOT	0.524881	0.994687	0.279939	0.520068	0.387658	0.322213		ZNF23	0.454467	0.990381	0.342497	0.634814	4.59544	0.0263054		NDUFS3	0.453365	0.995052	0.343552	1.03472	2.72497	0.669616		HMGA1	0.433542	0.984232	0.362968	-0.0317379	2.0528	1.54581		TERF1	0.432929	0.994932	0.363584	0.627007	2.62335	0.268591		ZNF592	0.446103	0.995038	0.350565	0.27023	1.71784	0.172887		KLHL12	0.45289	0.991734	0.344008	0.815858	2.20119	0.131221		MICU3	0.431092	0.991539	0.36543	-0.416437	0.666981	0.0334277
GAA	0.524931	0.994687	0.279898	1.2898	1.92106	0.0955139		COX7B	0.454477	0.990381	0.342488	0.724548	3.24457	2.33264		RAD54L2	0.453365	0.995052	0.343552	0.754857	2.90056	0.187658		CHST7	0.433599	0.984232	0.362912	0.298485	1.52412	0.0448523		EEF1E1	0.432983	0.994932	0.363529	0.89306	3.58398	0.410874		SHOC2	0.446159	0.995038	0.350511	0.824617	4.72012	0.582193		PPP2R5A	0.45289	0.991734	0.344008	1.82409	7.9636	0.543492		RAD51C	0.431158	0.991539	0.365364	-0.472958	1.01838	0.254633
YIPF4	0.524984	0.994687	0.279854	1.56065	2.64616	0.615167		PHACTR2	0.454477	0.990381	0.342488	0.537509	1.72642	0.425534		TRIM52	0.45386	0.995052	0.343078	0.965043	2.72923	0.360142		TNFRSF12A	0.433709	0.984232	0.362802	0.237601	3.04739	0.0939095		NAA20	0.433038	0.994932	0.363474	0.36585	1.23159	0.694965		ZWINT	0.446159	0.995038	0.350511	0.819021	4.26813	0.0922582		VAC14	0.45289	0.991734	0.344008	1.47262	6.09399	0.160007		CRB3	0.431192	0.991539	0.36533	-1.12528	2.12643	0.00811925
DNAJB12	0.525203	0.994687	0.279672	1.69391	3.44191	0.362628		IL17RE	0.454584	0.990381	0.342386	0.378404	2.46131	0.0116796		RIBC1	0.453913	0.995052	0.343027	0.563177	0.917336	0.00672855		NOP14-AS1	0.433874	0.984232	0.362637	-0.188244	1.3528	0.0444181		PARL	0.433257	0.994932	0.363255	0.554474	1.67096	0.330605		FBXW11	0.446378	0.995038	0.350297	0.677635	3.11063	0.330339		CRAT	0.452944	0.991734	0.343956	1.6547	5.76492	0.110767		FAM53C	0.431539	0.991539	0.36498	-0.67704	1.14544	0.205805
EBLN2	0.525296	0.994687	0.279596	0.24727	0.104566	0.0430683		SLC36A1	0.454584	0.990381	0.342386	0.0683964	1.66111	0.065251		DR1	0.453968	0.995052	0.342975	0.673505	2.38243	0.805597		SLC43A3	0.433874	0.984232	0.362637	0.122479	2.26663	0.288198		SYVN1	0.433257	0.994932	0.363255	0.993917	4.60027	0.161807		CPNE3	0.446433	0.995038	0.350244	1.0779	4.3347	0.614365		SIKE1	0.453138	0.991734	0.34377	0.94205	2.89324	0.225501		LSG1	0.431596	0.991539	0.364923	-0.222614	0.390987	0.341123
CCDC138	0.525357	0.994687	0.279546	0.30423	0.201631	0.0950454		LGMN	0.454783	0.990381	0.342195	0.469892	2.04705	0.00896369		SH3GL1	0.454024	0.995052	0.342921	0.901476	3.86072	0.198125		TRIM34	0.433923	0.984232	0.362587	0.0199597	1.35584	0.0746698		TOM1L2	0.433257	0.994932	0.363255	0.958949	3.39556	0.184381		TPRA1	0.446556	0.995038	0.350124	0.942869	5.73308	0.158607		TAF4	0.453234	0.991734	0.343677	0.879777	1.07548	0.0802982		ACAD9	0.431673	0.991539	0.364845	-0.683413	1.00781	0.100753
FSTL3	0.525455	0.994687	0.279464	1.23113	2.36184	0.00827053		HPCAL4	0.454887	0.990381	0.342096	0.778543	3.41139	0.0035829		TM9SF3	0.454024	0.995052	0.342921	0.635055	2.51555	0.694519		LETM1	0.434044	0.984232	0.362466	-0.230676	0.59519	0.258851		HNRNPC	0.433364	0.994932	0.363147	0.672002	3.91433	3.08667		EMB	0.446653	0.995038	0.35003	0.209134	0.86519	1.35169		UTP18	0.453245	0.991734	0.343667	2.01633	6.01244	0.347098		ATMIN	0.431905	0.991539	0.364611	-0.521502	0.853465	0.265359
CAD	0.525464	0.994687	0.279457	1.46048	2.25937	0.10901		MCFD2	0.45495	0.990381	0.342036	0.125163	1.30374	0.337793		ZMYND11	0.454024	0.995052	0.342921	1.20408	4.9663	0.439418		TCTEX1D4	0.434099	0.984232	0.362411	-0.125855	0.77245	0.00594307		HBEGF	0.433521	0.994932	0.36299	0.697105	2.257	0.0738011		CDH20	0.446708	0.995038	0.349977	0.877941	2.84459	0.00524744		EPB41L4A-AS1	0.453362	0.991734	0.343555	2.32077	9.68606	0.309005		ENTPD5	0.431944	0.991539	0.364573	-0.00161223	0.0302034	0.111121
GTF3C4	0.525464	0.994687	0.279457	0.790023	1.4949	0.102447		SLC18B1	0.454993	0.990381	0.341995	0.710782	2.7475	0.0407848		FDPS	0.454079	0.995052	0.342868	0.0361662	0.668179	0.872165		TMEM143	0.434425	0.984232	0.362085	-0.10412	1.21661	0.0324918		PWWP2B	0.433879	0.994932	0.362632	0.463682	2.38539	0.140132		CCDC142	0.446819	0.995038	0.349869	0.877417	4.21449	0.0618992		RNF144A	0.453421	0.991734	0.343498	1.50953	7.70927	0.0207757		UBE2E3	0.431963	0.991539	0.364553	-0.0858786	0.129998	0.560281
MYL12B	0.525528	0.994687	0.279404	1.70544	2.57808	3.12534		ANKZF1	0.455047	0.990381	0.341943	0.87263	3.75463	0.326518		HNRNPUL2	0.454155	0.995052	0.342796	0.743237	3.60044	0.337065		LINC00630	0.434488	0.984232	0.362022	0.128577	1.74047	0.0801877		MTPAP	0.43397	0.994932	0.362541	0.887254	3.25557	0.102521		GLCCI1	0.446819	0.995038	0.349869	0.969113	3.92328	0.226709		NFX1	0.453537	0.991734	0.343387	1.71161	7.8818	0.196391		DNAJC1	0.432078	0.991539	0.364438	-0.555792	1.34296	1.08492
CYTH2	0.525732	0.994687	0.279236	1.7059	1.69438	0.185072		PRSS53	0.455268	0.990381	0.341733	0.268382	1.2682	0.00891167		CCDC18	0.454243	0.995052	0.342712	0.618463	2.39873	0.205747		C17orf100	0.434592	0.984232	0.361919	-0.0563559	0.938947	0.0125957		CXXC1	0.434079	0.994932	0.362431	0.78684	2.03574	0.299918		VAPA	0.446866	0.995038	0.349823	0.937818	4.53509	1.57633		STAU1	0.453595	0.991734	0.343332	1.29468	5.89311	0.707192		ECT2	0.432117	0.991539	0.364398	-0.442057	1.01208	0.0225279
ZNF672	0.525786	0.994687	0.279191	0.76343	1.2477	0.169177		PSMB2	0.455365	0.990381	0.34164	0.32124	1.11862	1.33812		PSPH	0.454516	0.995052	0.34245	0.775014	2.0147	0.067711		SNAP23	0.434599	0.984232	0.361911	0.0272074	1.5427	0.874466		C11orf95	0.434245	0.994932	0.362266	0.587345	2.17161	0.0222752		CBFA2T2	0.447095	0.995038	0.3496	1.03238	4.65651	0.246487		CHST7	0.453654	0.991734	0.343275	1.76233	6.46429	0.133264		ZNF441	0.432136	0.991539	0.364379	-0.539562	0.403256	0.0514126
FBXO7	0.526174	0.994687	0.278871	1.47041	2.57892	0.737832		CLEC2B	0.455582	0.990381	0.341433	0.585441	1.91899	2.56096		PTRH2	0.454516	0.995052	0.34245	0.693642	2.29197	0.218332		EFCAB7	0.434607	0.984232	0.361903	0.390419	3.1727	0.0228806		KAT8	0.434245	0.994932	0.362266	1.15701	5.92966	0.294439		MRPL53	0.447095	0.995038	0.3496	0.889288	2.91791	0.0891264		RORA	0.453713	0.991734	0.343219	0.986947	1.92171	0.139994		TRIM7	0.432175	0.991539	0.36434	-0.448434	0.430094	0.0147774
RAB39B	0.526317	0.994687	0.278752	1.06093	1.60069	0.106001		MIF4GD	0.455582	0.990381	0.341433	0.549159	0.875472	0.531823		C9orf116	0.45457	0.995052	0.342399	0.836058	3.30671	0.0835485		PEX10	0.434655	0.984232	0.361855	0.323272	2.30683	0.130513		KLF9	0.434625	0.994932	0.361885	0.77273	2.56192	0.581153		FAM107B	0.447219	0.995038	0.34948	0.794185	2.74966	2.11627		ZNF501	0.453713	0.991734	0.343219	1.43525	5.73734	0.0055694		IPCEF1	0.432198	0.991539	0.364317	-0.546041	0.920013	0.787412
C2orf68	0.526371	0.994687	0.278708	1.30725	1.54521	0.176873		COX11	0.455687	0.990381	0.341333	0.142308	0.313181	0.257545		TOPORS	0.45457	0.995052	0.342399	0.701645	2.77428	0.384037		ZSWIM4	0.434764	0.984232	0.361747	0.0932948	1.44196	0.0466843		ACTR1B	0.434679	0.994932	0.361831	0.662284	0.952234	0.325333		N4BP2	0.447219	0.995038	0.34948	0.568119	2.35416	0.403344		ESPN	0.453759	0.991734	0.343175	0.86878	2.02162	0.0038178		ACAP2	0.432251	0.991539	0.364264	-0.444218	0.537777	1.56349
LEPROT	0.52669	0.994687	0.278445	1.42253	1.73391	0.222817		GPR132	0.455739	0.990381	0.341284	0.393853	2.98037	0.139864		AMD1	0.454626	0.995052	0.342346	0.834867	1.29175	0.969581		LSP1	0.43488	0.984232	0.361631	-0.163712	0.876911	7.24019		PRKACB	0.434679	0.994932	0.361831	0.366486	0.45914	0.66937		ASRGL1	0.447314	0.995038	0.349387	0.669626	3.39322	0.0958457		AGPAT3	0.45377	0.991734	0.343164	1.39004	4.26462	0.666125		MYO6	0.432464	0.991539	0.36405	-0.759606	0.517684	0.156701
UPF2	0.526851	0.994687	0.278312	0.982592	1.19656	1.04631		HINT1	0.455792	0.990381	0.341233	0.141009	0.396866	4.85568		C14orf28	0.454677	0.995052	0.342297	0.671072	2.42404	0.0617789		ACSL3	0.435045	0.984232	0.361466	-0.156525	0.596455	0.368084		KDELR1	0.434788	0.994932	0.361722	1.53113	3.44631	0.903675		IL11RA	0.44737	0.995038	0.349333	0.925973	6.5135	0.127682		HDGF	0.45377	0.991734	0.343164	1.50565	2.80504	0.795032		DNAI2	0.43258	0.991539	0.363934	-0.403288	0.541881	0.0115785
ABAT	0.527005	0.994687	0.278185	1.55415	2.22836	0.0896145		PPP1R3D	0.455823	0.990381	0.341203	0.574252	3.69207	0.0717431		HMGXB4	0.454737	0.995052	0.34224	0.807078	2.43918	0.350595		EMP3	0.435045	0.984232	0.361466	-0.0707292	0.655209	4.6804		ATG14	0.434898	0.994932	0.361613	0.546278	0.900908	0.227518		FBLN5	0.447545	0.995038	0.349163	0.607172	2.80346	0.169782		IFT43	0.454191	0.991734	0.342761	1.63034	3.57952	0.112118		CDC42BPB	0.432813	0.991539	0.363699	0.0568151	1.88699	0.0141812
KRI1	0.527013	0.994687	0.278178	2.19069	3.23006	0.439468		SLC25A45	0.456211	0.990381	0.340834	0.551996	3.43153	0.334663		IVD	0.454737	0.995052	0.34224	0.511883	2.94852	0.369262		CAMKK1	0.435158	0.984232	0.361353	-0.014003	1.25399	0.0593785		FXR1	0.434898	0.994932	0.361613	1.03784	1.60179	0.782955		KIF18A	0.447701	0.995038	0.349012	0.787058	4.04862	0.0314099		TSC22D2	0.454191	0.991734	0.342761	1.6233	5.48994	0.350369		HSPBAP1	0.432872	0.991539	0.36364	-0.268791	0.340206	0.112647
VPS37A	0.527013	0.994687	0.278178	1.72613	1.70807	0.220135		OGFOD3	0.456369	0.990381	0.340684	0.574676	3.26719	0.266169		PLCB1	0.454737	0.995052	0.34224	0.644278	2.11982	0.14542		OSBPL5	0.435214	0.984232	0.361297	0.107226	2.22695	0.0691861		GRHL1	0.434997	0.994932	0.361514	0.891139	2.34535	0.346819		UBXN10	0.448032	0.995038	0.348691	0.645151	3.72852	0.0578109		NPIPB15	0.454243	0.991734	0.342712	1.55928	3.26091	0.0458346		URM1	0.433126	0.991539	0.363386	-0.674528	0.77496	0.687443
CNIH4	0.527066	0.994687	0.278135	1.57084	3.96458	0.335844		HSDL1	0.456528	0.990381	0.340533	0.456205	1.65713	0.0830099		MRPS12	0.454957	0.995052	0.34203	0.835119	2.29332	0.79811		TXNRD3	0.435214	0.984232	0.361297	0.310216	2.15057	0.00746155		SC5D	0.43506	0.994932	0.36145	0.341016	0.936261	0.158762		LRRC3	0.448193	0.995038	0.348535	1.04481	4.3454	0.00524627		SPRED1	0.454537	0.991734	0.342431	1.40499	3.98113	0.126492		ALYREF	0.433183	0.991539	0.363328	-0.541591	0.644234	0.266007
OSBPL8	0.527066	0.994687	0.278135	1.17434	2.33643	0.935492		MRM1	0.45658	0.990381	0.340483	0.579831	2.23019	0.0624916		THUMPD3	0.454957	0.995052	0.34203	0.753348	2.90802	0.315601		C1RL	0.435326	0.984232	0.361185	0.0523322	0.98174	0.129566		TRANK1	0.435116	0.994932	0.361395	0.836497	4.52005	0.33002		ANKZF1	0.448304	0.995038	0.348427	0.795747	3.65542	0.383551		TEPP	0.454594	0.991734	0.342377	1.73964	7.50188	0.00557458		RAPGEF6	0.433241	0.991539	0.36327	-0.43555	0.512373	0.365772
JMJD1C	0.52712	0.994687	0.278091	2.11313	3.09753	1.58593		ZFAS1	0.456684	0.990381	0.340384	0.792911	1.77122	2.06339		AGAP1	0.455066	0.995052	0.341926	0.543448	2.27102	0.0951855		TRMT11	0.43555	0.984232	0.360962	-0.0493382	1.17388	0.0932424		ZNF333	0.435116	0.994932	0.361395	1.02035	2.6122	0.110539		PMS2	0.448358	0.995038	0.348375	0.840715	3.8912	0.209224		AGAP4	0.454652	0.991734	0.342321	0.639702	1.23476	0.0329433		TDP1	0.433357	0.991539	0.363154	-0.38485	1.2224	0.227392
FRAT2	0.527165	0.994687	0.278054	2.07608	2.70073	0.0794963		TPMT	0.456893	0.990381	0.340186	0.643045	2.28762	0.236216		TNFSF9	0.455121	0.995052	0.341873	0.625765	3.58994	0.442001		DPH2	0.435663	0.984232	0.360849	0.292297	1.31347	0.115466		GDI1	0.435189	0.994932	0.361322	1.11794	4.21357	0.758116		DMXL2	0.448578	0.995038	0.348162	0.621488	4.36601	0.100803		AIFM2	0.454711	0.991734	0.342264	1.80676	6.79993	0.0381386		ZKSCAN4	0.433357	0.991539	0.363154	-0.684176	1.09789	0.0355353
SUGP1	0.527546	0.994687	0.277739	0.436056	0.88029	0.171509		NFE2L1	0.457154	0.990381	0.339937	0.19476	1.55791	0.283886		CASP6	0.455232	0.995052	0.341768	0.841558	3.07569	0.143358		QTRT1	0.435663	0.984232	0.360849	0.174687	1.9038	0.258646		WTAP	0.435279	0.994932	0.361233	0.66757	4.46596	0.835755		SEC14L1	0.448633	0.995038	0.348109	0.829721	2.75961	0.460899		SLC35C1	0.454819	0.991734	0.342161	1.6985	7.53155	0.110206		R3HCC1L	0.433416	0.991539	0.363095	-0.620813	0.686954	0.194348
MAGOH	0.527599	0.994687	0.277696	0.436962	1.01668	1.29283		XYLT2	0.457154	0.990381	0.339937	0.474297	3.45523	0.068976		JTB	0.455232	0.995052	0.341768	0.469767	0.806922	2.33423		CCDC50	0.435718	0.984232	0.360794	-0.207164	0.756638	3.23125		GPR155	0.435334	0.994932	0.361178	0.40415	2.58323	0.179411		TMA7	0.448743	0.995038	0.348002	0.816545	3.01243	6.36331		PPP1R14C	0.454937	0.991734	0.342049	1.38832	5.10577	0.0140272		ZNF382	0.433416	0.991539	0.363095	0.0111578	0.012971	0.0424355
RGCC	0.527976	0.994687	0.277386	0.831619	0.71219	2.08689		ARHGEF19	0.45726	0.990381	0.339837	0.868553	3.19591	0.129413		ARL10	0.455512	0.995052	0.3415	0.911509	2.727	0.062663		SIRT4	0.435766	0.984232	0.360746	0.132995	2.40898	0.00388721		UTP20	0.435334	0.994932	0.361178	1.0299	3.67153	0.194707		DHTKD1	0.448799	0.995038	0.347948	0.79474	4.38142	0.0970141		TRIM3	0.454937	0.991734	0.342049	1.71376	6.37835	0.0394619		HAUS4	0.433473	0.991539	0.363038	-0.621407	0.585073	0.139991
PACRGL	0.528297	0.994687	0.277122	0.76037	0.96651	0.0343637		FBXO22	0.45747	0.990381	0.339637	0.336237	0.709377	0.189288		PXMP2	0.45562	0.995052	0.341397	0.912495	3.20406	0.0950505		WDR55	0.435774	0.984232	0.360738	-0.14972	0.952968	0.180988		ACTR6	0.435387	0.994932	0.361124	0.647619	1.68205	0.246773		SESTD1	0.448962	0.995038	0.347791	0.948552	3.79154	0.0768932		ZNF248	0.455125	0.991734	0.341869	1.99694	9.41778	0.024095		PRSS16	0.433512	0.991539	0.362999	-0.370298	0.589451	0.0176025
RPS6KA2	0.528342	0.994687	0.277085	2.10078	2.39773	0.0360003		ATP13A3	0.457523	0.990381	0.339587	0.678177	4.78174	0.307818		NUMB	0.455675	0.995052	0.341344	0.835712	2.90612	0.351956		HELLS	0.435942	0.984232	0.360571	0.0212899	2.33551	0.144487		KPNA2	0.435513	0.994932	0.360999	1.07022	4.22844	0.468074		ZNF607	0.448962	0.995038	0.347791	0.853751	3.81307	0.0287954		MCCC2	0.455182	0.991734	0.341814	0.209662	3.25951	0.106153		ASB7	0.4336	0.991539	0.362911	-0.505125	0.412664	0.122244
CDKL3	0.528447	0.994687	0.276999	0.922556	0.827149	0.0324807		PRMT6	0.457574	0.990381	0.339538	0.488491	5.10735	0.0901603		SNRPC	0.45573	0.995052	0.341292	0.651607	1.80436	1.20752		DMC1	0.436045	0.984232	0.360468	0.342925	2.57678	0.00505826		TRAK1	0.435768	0.994932	0.360745	0.853027	3.36054	0.264112		MAGEF1	0.449016	0.995038	0.347739	0.973082	3.73309	0.218877		ERLIN2	0.455408	0.991734	0.341599	1.64925	6.07463	0.244198		DEK	0.433647	0.991539	0.362864	-0.383971	0.862931	2.84918
TMEM175	0.52867	0.994687	0.276815	1.27075	2.58049	0.236533		PHF20L1	0.457836	0.990381	0.33929	0.923063	3.06032	0.94193		DENND5A	0.455949	0.995052	0.341084	0.998169	3.08075	0.0775185		EMD	0.436108	0.984232	0.360406	0.0221824	1.84502	0.740048		AASDH	0.435867	0.994932	0.360646	0.668871	3.39541	0.114573		HAGHL	0.44907	0.995038	0.347686	0.42224	2.67441	0.126518		FBXO46	0.455477	0.991734	0.341534	1.6146	6.571	0.0571943		C3orf18	0.433744	0.991539	0.362767	-0.228706	0.924013	0.0593497
NPRL3	0.528778	0.994687	0.276727	0.60876	0.854596	0.212623		RNASEH1	0.457836	0.990381	0.33929	0.812115	2.34417	0.429957		MSANTD2	0.456058	0.995052	0.34098	0.796018	2.65304	0.05446		NUP210	0.436163	0.984232	0.360351	0.224649	2.53763	0.549694		CCR5	0.436094	0.994932	0.36042	0.373916	2.97772	0.0221568		DSCC1	0.449233	0.995038	0.347528	0.949906	3.9183	0.0155501		TMEM138	0.455536	0.991734	0.341477	0.411156	0.876024	0.229366		ACSL1	0.433917	0.991539	0.362594	-0.743313	1.02831	0.107114
HOTAIRM1	0.528992	0.994687	0.276551	1.57838	2.64792	0.18071		EMP3	0.457888	0.990381	0.339241	0.176733	0.692602	6.47794		PWP1	0.456112	0.995052	0.340929	0.145489	0.806823	0.719015		MTMR8	0.436213	0.984232	0.360302	0.343219	1.63681	0.00469233		NRIP1	0.436094	0.994932	0.36042	0.55494	2.82936	0.445979		GATA3	0.449342	0.995038	0.347423	0.815584	3.1312	0.900622		MIB2	0.455585	0.991734	0.341431	1.57117	6.53386	0.134811		DOT1L	0.433976	0.991539	0.362535	-0.479735	0.217237	0.0881834
FBXL18	0.529036	0.994687	0.276515	1.20375	2.50467	0.0305622		HIVEP2	0.45794	0.990381	0.339191	0.46199	0.960049	0.375663		TMEM129	0.456112	0.995052	0.340929	0.946972	3.08185	0.14542		ASMTL	0.43622	0.984232	0.360294	0.542989	2.73687	0.265044		AXIN1	0.436312	0.994932	0.360203	0.783797	3.25991	0.171404		CEACAM21	0.449398	0.995038	0.347369	0.584873	3.42101	0.157851		DPY19L1	0.455703	0.991734	0.341318	0.410422	1.02773	0.0481596		UTP3	0.433976	0.991539	0.362535	-0.667099	0.961506	0.405891
PRKCD	0.529057	0.994687	0.276497	1.12814	0.928996	0.290522		ASAP1	0.458025	0.990381	0.33911	0.39704	0.725911	0.259576		LAMTOR4	0.456145	0.995052	0.340897	0.0331478	0.0383668	1.954		MMAA	0.43622	0.984232	0.360294	-0.126661	1.22046	0.0366602		UCHL1	0.436356	0.994932	0.360159	1.2074	3.41241	0.0278569		P2RX7	0.449453	0.995038	0.347316	0.809217	4.59999	0.0652155		MGRN1	0.455714	0.991734	0.341308	1.97085	6.72928	0.43513		CCDC154	0.434111	0.991539	0.3624	-0.477431	1.62089	0.00532306
SCAMP2	0.52942	0.994687	0.2762	1.32096	2.79724	0.907568		PKD2	0.458151	0.990381	0.338991	0.873355	4.02843	0.0819395		EIF3M	0.456222	0.995052	0.340824	0.617567	4.18213	1.83053		ALKBH2	0.436283	0.984232	0.360232	0.263527	1.33306	0.0763607		DIDO1	0.436365	0.994932	0.36015	0.426777	3.48888	0.445574		HOOK3	0.449522	0.995038	0.347249	0.507131	1.2929	0.552115		SAFB	0.455773	0.991734	0.341252	1.01976	0.517962	0.637582		RIOK3	0.434149	0.991539	0.362361	-0.697148	0.808037	0.750781
TMEM243	0.529741	0.994687	0.275936	1.44238	1.90214	1.41995		SLAMF1	0.458465	0.990381	0.338694	0.585746	2.97024	0.561906		ADAM10	0.456332	0.995052	0.340719	1.11499	2.98496	0.750704		DNAJC7	0.436332	0.984232	0.360182	0.067896	1.92084	1.27406		CALM2	0.436474	0.994932	0.360042	0.71383	2.23948	5.0929		TYW3	0.449522	0.995038	0.347249	0.812728	3.62622	0.338166		PPP6R1	0.455963	0.991734	0.34107	1.43566	6.2432	0.408646		IRAK1	0.434342	0.991539	0.362168	0.0972226	0.021116	0.297195
ZNF592	0.529741	0.994687	0.275936	0.258855	0.532776	0.199736		GNAS-AS1	0.458518	0.990381	0.338643	0.171718	0.450265	0.000807081		PTPN9	0.456388	0.995052	0.340666	0.695062	2.57111	0.187633		NR2C2AP	0.436387	0.984232	0.360128	0.821075	1.80681	0.10045		PAFAH1B1	0.436637	0.994932	0.359879	0.615868	4.25239	0.932348		RING1	0.449728	0.995038	0.34705	1.21445	2.17224	0.339195		LMLN	0.456124	0.991734	0.340917	1.88076	6.19515	0.0193333		TIMM9	0.434342	0.991539	0.362168	-0.543124	1.04323	0.311085
LINC00884	0.529946	0.994687	0.275769	1.13329	1.43977	0.010324		C9orf43	0.458665	0.990381	0.338505	0.0960398	0.90619	0.00250498		TRIM16L	0.456438	0.995052	0.340618	0.786241	2.2154	0.0230304		IFFO2	0.436443	0.984232	0.360073	0.113235	0.291276	0.0775809		SENP1	0.436684	0.994932	0.359833	0.683671	1.23908	0.140136		ZNF655	0.449782	0.995038	0.346997	0.567927	1.7094	0.719175		ARHGDIB	0.456301	0.991734	0.340748	1.73553	5.60004	6.72219		NTPCR	0.434401	0.991539	0.362109	-0.441462	0.77557	0.256483
MSMO1	0.530059	0.994687	0.275675	1.56254	3.05803	0.32167		CHMP4B	0.458831	0.990381	0.338347	0.319843	2.07862	0.92027		LAIR2	0.456443	0.995052	0.340613	0.20555	0.855349	0.507391		KLF3	0.436664	0.984232	0.359852	0.148415	2.52198	0.629093		REL	0.437021	0.994932	0.359498	0.40078	1.91318	2.64194		SPTLC1	0.449838	0.995038	0.346944	0.748368	4.57874	0.255148		ACRBP	0.456421	0.991734	0.340635	1.04399	3.00664	0.0902144		TATDN2	0.43446	0.991539	0.362051	-0.426573	1.43093	0.193931
RTEL1	0.530059	0.994687	0.275675	1.04547	1.17191	0.0210849		HMBS	0.458884	0.990381	0.338297	1.13134	5.10478	0.0966728		DCP1B	0.456502	0.995052	0.340557	0.222162	1.06441	0.135208		N4BP2	0.436664	0.984232	0.359852	-0.146788	0.835974	0.576796		YLPM1	0.437021	0.994932	0.359498	0.294986	0.459381	0.347854		SZRD1	0.449891	0.995038	0.346892	0.648609	3.1727	0.726654		EPM2AIP1	0.456529	0.991734	0.340531	1.52497	5.03066	0.270543		ZW10	0.434805	0.991539	0.361706	-0.625389	1.07136	0.0767946
ZCWPW1	0.530114	0.994687	0.275631	0.246825	0.175406	0.120758		TMEM241	0.458937	0.990381	0.338247	0.881449	2.39405	0.0772302		ARHGEF28	0.456665	0.995052	0.340402	0.441936	1.67816	0.0381663		PRPF3	0.436719	0.984232	0.359798	0.129853	1.10141	0.203879		CCDC144A	0.43713	0.994932	0.359389	0.919565	1.98657	0.0530793		SEC13	0.449947	0.995038	0.346839	0.80825	4.54319	0.700203		PSEN2	0.456706	0.991734	0.340363	1.17154	4.78679	0.0514891		FLT3LG	0.435265	0.991539	0.361246	-0.530252	0.617619	1.16761
VPS4A	0.530167	0.994687	0.275587	0.100566	0.265578	0.403985		PISD	0.458968	0.990381	0.338217	0.792631	4.84282	0.198725		PPP1R37	0.456721	0.995052	0.340349	0.846096	2.51323	0.106783		SMC5-AS1	0.436719	0.984232	0.359798	-0.144131	2.92099	0.0122171		ACAP1	0.437239	0.994932	0.359281	0.642136	2.60797	0.906213		C16orf87	0.450058	0.995038	0.346732	0.779417	3.47583	0.335764		EFHB	0.456825	0.991734	0.34025	0.472795	0.427111	0.00984407		TCEAL1	0.435265	0.991539	0.361246	-0.541042	0.795804	0.0829178
NBPF1	0.530219	0.994687	0.275545	0.954456	1.56741	0.142698		PUM1	0.459146	0.990381	0.338049	0.471117	1.64804	0.756261		BSCL2	0.456776	0.995052	0.340296	0.189697	1.63884	0.121713		DNAJC24	0.436832	0.984232	0.359686	-0.194453	1.05114	0.0715944		KATNB1	0.437239	0.994932	0.359281	0.865097	2.22765	0.163483		GDPD5	0.450058	0.995038	0.346732	0.925987	4.00379	0.0901296		PKIA	0.456835	0.991734	0.34024	1.37195	4.29805	0.0705344		FAM161A	0.435441	0.991539	0.36107	-0.383678	0.633665	0.0761458
TRIM37	0.53038	0.994687	0.275413	1.46109	2.26234	0.160231		PRPF38A	0.459307	0.990381	0.337897	0.374974	2.49583	0.616906		BIRC2	0.456885	0.995052	0.340193	0.532072	3.4232	0.561622		EPS15L1	0.436945	0.984232	0.359573	-0.0269577	0.697896	0.174661		TLE4	0.437403	0.994932	0.359118	0.509067	2.77382	0.756953		XYLT1	0.450058	0.995038	0.346732	0.840756	4.03132	0.0725079		TESK2	0.456944	0.991734	0.340137	1.17977	5.27377	0.127224		ZEB2-AS1	0.435479	0.991539	0.361033	-0.530952	0.428897	0.0131649
FCRLB	0.530425	0.994687	0.275376	1.37287	1.89157	0.0329095		AMDHD2	0.459407	0.990381	0.337802	0.698937	2.89375	0.174894		GPSM1	0.456885	0.995052	0.340193	0.0226038	0.632517	0.0183193		ZC2HC1C	0.437103	0.984232	0.359416	-0.220708	0.731173	0.00760669		EME1	0.437457	0.994932	0.359065	0.253628	2.00102	0.00760209		NOM1	0.450112	0.995038	0.346679	0.548332	2.42588	0.286578		ZEB1	0.456955	0.991734	0.340127	1.50655	5.12068	0.0699074		EXOSC7	0.435498	0.991539	0.361014	-0.465942	0.602666	0.331894
ZCCHC18	0.530477	0.994687	0.275333	1.03277	2.28183	0.0668761		LRRC34	0.45951	0.990381	0.337705	0.807341	3.99912	0.0110896		SMYD5	0.45694	0.995052	0.340141	0.410279	0.977865	0.0844543		CXCR6	0.437159	0.984232	0.359361	0.27645	1.91058	0.00155836		NMRK1	0.437457	0.994932	0.359065	0.766805	2.99649	0.337254		S100A2	0.450112	0.995038	0.346679	0.874165	2.91767	0.732495		PDCL3	0.457074	0.991734	0.340014	1.27738	7.21892	0.326407		SPAG8	0.435538	0.991539	0.360974	-0.249583	0.253497	0.00964062
GRHPR	0.530485	0.994687	0.275327	0.442029	0.482898	0.531258		CD2BP2	0.45962	0.990381	0.337601	0.405107	1.85014	0.825077		ZNF512B	0.45699	0.995052	0.340093	0.797953	3.22179	0.0426345		ATPAF2	0.437222	0.984232	0.359298	0.12034	1.24419	0.356416		RWDD3	0.437511	0.994932	0.359011	0.657804	2.69859	0.096642		RUNX1	0.450183	0.995038	0.346611	0.966447	3.27874	0.574969		PI4K2B	0.457074	0.991734	0.340014	1.61652	5.8014	0.0961235		MST1	0.435615	0.991539	0.360897	-0.499037	0.737695	0.0124695
NOM1	0.530485	0.994687	0.275327	1.4803	1.51926	0.286742		DNAJC15	0.45962	0.990381	0.337601	0.890377	1.21786	0.875583		ZFR2	0.457046	0.995052	0.34004	0.946295	2.87714	0.00959006		CIAO1	0.437289	0.984232	0.359232	0.0816346	1.83235	0.509547		FAM160B1	0.437566	0.994932	0.358956	0.426593	0.927178	0.210676		ARFGEF1	0.450224	0.995038	0.346571	0.15744	0.81779	0.585093		DOK2	0.457308	0.991734	0.339791	0.832112	1.77828	1.48129		VCP	0.435686	0.991539	0.360827	-0.416523	1.29495	1.78316
MPND	0.530532	0.994687	0.275289	0.818015	0.943665	0.0514954		SPCS1	0.45962	0.990381	0.337601	0.372599	0.656276	2.27198		ABHD16A	0.457051	0.995052	0.340036	0.69891	3.40201	0.176092		CERCAM	0.43739	0.984232	0.359132	0.225587	2.05292	0.0224027		FAM50A	0.437566	0.994932	0.358956	0.872931	4.69865	0.552184		HDDC2	0.450279	0.995038	0.346519	0.646699	1.83104	0.628597		HAUS1	0.457484	0.991734	0.339624	0.958219	4.9565	0.212605		S1PR1	0.435886	0.991539	0.360627	-0.523238	0.571361	0.663597
ATF2	0.530591	0.994687	0.27524	1.40828	2.66569	0.296448		ZNF687	0.459718	0.990381	0.337509	0.804738	3.12079	0.0930136		MRPS24	0.457105	0.995052	0.339984	0.443263	3.16137	0.564741		TRIM11	0.43739	0.984232	0.359132	0.241889	2.19281	0.169649		ARFRP1	0.437675	0.994932	0.358848	1.04675	4.56771	0.300738		PECR	0.450387	0.995038	0.346414	0.605794	2.89595	0.136272		ZNF189	0.4576	0.991734	0.339514	2.27497	7.56848	0.0550558		ZC3H8	0.435904	0.991539	0.360609	-0.367419	0.867607	0.392074
KPNB1	0.530699	0.994687	0.275152	1.26366	2.32741	1.70463		CARHSP1	0.459935	0.990381	0.337304	0.690646	3.49744	0.906068		CCNK	0.457214	0.995052	0.33988	0.744266	2.5483	0.564641		CHCHD3	0.437667	0.984232	0.358856	0.0806687	2.79043	0.538308		GIT1	0.437808	0.994932	0.358716	0.537389	5.49722	0.165059		PBDC1	0.450553	0.995038	0.346254	0.783468	2.50863	0.517977		PLAGL2	0.457742	0.991734	0.339379	1.62314	7.38292	0.398902		SEC61B	0.43596	0.991539	0.360554	-0.507443	0.653225	2.7757
ARIH2OS	0.530803	0.994687	0.275067	1.7377	2.62016	0.0906885		IFT122	0.459969	0.990381	0.337271	0.53727	1.20098	0.0516308		TBX6	0.457375	0.995052	0.339727	0.633976	2.33095	0.00753947		KDM5D	0.43778	0.984232	0.358744	-0.0108354	1.6868	0.153057		NARS2	0.43784	0.994932	0.358685	0.505508	0.866599	0.108418		TCTN2	0.450606	0.995038	0.346203	0.93157	4.05545	0.0393479		FOXP1	0.457837	0.991734	0.339289	0.7832	0.689172	1.16634		CBX2	0.435999	0.991539	0.360514	-0.32818	0.769207	0.00244135
FAM104B	0.530911	0.994687	0.274978	1.49219	2.66192	0.100183		PIAS2	0.460083	0.990381	0.337164	0.875819	2.40257	0.232676		SYCE2	0.457492	0.995052	0.339616	0.632371	3.37353	0.00367788		UBE2E1	0.437836	0.984232	0.358689	0.170892	2.44464	0.59871		RAB3A	0.437883	0.994932	0.358642	1.18033	3.85029	0.009134		DPF2	0.450715	0.995038	0.346098	0.590931	2.59869	0.360853		STIM2	0.458062	0.991734	0.339076	1.50338	6.98571	0.248843		ATAD2	0.436251	0.991539	0.360264	-0.511044	0.347095	0.232473
JMJD6	0.53107	0.994687	0.274848	1.21034	2.09045	0.273259		ZNF136	0.460221	0.990381	0.337034	0.629896	3.72336	0.181031		UTP6	0.457546	0.995052	0.339565	0.680785	1.78785	0.328726		BTN3A3	0.43796	0.984232	0.358565	0.0666185	1.88097	0.154834		NOL7	0.438058	0.994932	0.358469	0.219144	1.04976	1.25316		CHKB	0.45085	0.995038	0.345968	0.884841	3.29607	0.206546		HSD11B1L	0.458131	0.991734	0.339011	1.67119	5.5724	0.0188614		LRPPRC	0.436251	0.991539	0.360264	-0.656843	0.682127	0.530017
METAP1D	0.53107	0.994687	0.274848	0.978994	1.08799	0.0859741		CDC42EP2	0.460293	0.990381	0.336966	0.792008	4.19869	0.00797892		HLA-G	0.457713	0.995052	0.339407	0.713072	2.97607	0.121717		MPI	0.438003	0.984232	0.358523	-0.0106303	0.208823	0.110945		PIGZ	0.438058	0.994932	0.358469	0.950607	3.69153	0.0283015		PIK3IP1	0.450934	0.995038	0.345887	0.936382	4.46295	1.98576		ESF1	0.458248	0.991734	0.338899	1.49063	7.76666	0.341372		GNL3	0.436597	0.991539	0.359919	-0.195836	0.253062	0.442146
ZNF345	0.531498	0.994687	0.274499	1.6243	2.71556	0.0616762		TOM1	0.460346	0.990381	0.336916	-0.0672684	1.52162	0.253396		ATOX1	0.457766	0.995052	0.339356	1.25654	3.98106	0.599563		SLC9A1	0.438003	0.984232	0.358523	-0.0190835	1.21033	0.0747255		DUS1L	0.438223	0.994932	0.358305	0.396332	1.48205	0.255843		ETS2	0.4511	0.995038	0.345727	0.445531	0.965018	0.220104		AQP11	0.458298	0.991734	0.338852	1.66717	6.65599	0.00102122		PSEN1	0.436597	0.991539	0.359919	-0.593212	0.746314	0.203131
OBSCN	0.531542	0.994687	0.274463	1.73803	3.38807	0.037698		NBR1	0.460398	0.990381	0.336866	0.206628	1.33069	0.554554		SENCR	0.457818	0.995052	0.339307	0.636254	2.46626	0.0174452		TMEM201	0.438114	0.984232	0.358413	0.144984	3.00305	0.034825		C4orf33	0.438277	0.994932	0.358251	0.935749	2.62801	0.118161		SLU7	0.451175	0.995038	0.345655	0.691703	3.39768	0.632115		CREBBP	0.458307	0.991734	0.338843	1.17912	4.54019	0.804874		C20orf27	0.436772	0.991539	0.359746	0.143881	2.62824	0.31358
ITPR1	0.531765	0.994687	0.27428	1.43871	2.11909	0.691866		CLYBL	0.460441	0.990381	0.336826	0.0955141	0.312325	0.046826		PDCD4-AS1	0.458043	0.995052	0.339094	0.13307	0.348049	0.103097		XRCC6	0.438224	0.984232	0.358304	0.503861	2.49263	1.70522		CNOT1	0.438442	0.994932	0.358087	0.470949	1.80265	0.603431		TIMM23B	0.45132	0.995038	0.345515	0.956002	4.62377	0.0988821		NF1	0.458307	0.991734	0.338843	1.61547	5.42973	0.257578		ERCC6L	0.43683	0.991539	0.359688	-0.594894	1.09961	0.0020266
ZFC3H1	0.531765	0.994687	0.27428	1.30803	1.49031	0.87749		COMT	0.460557	0.990381	0.336716	0.714401	2.94337	0.745231		WDR90	0.458043	0.995052	0.339094	0.748071	1.85726	0.0269322		HMBOX1	0.438393	0.984232	0.358136	-0.247422	1.28656	0.25291		F5	0.438442	0.994932	0.358087	0.734414	5.34608	0.184602		GAPDH	0.45143	0.995038	0.345409	0.44609	1.10092	20.6735		ZNF333	0.458474	0.991734	0.338685	1.67478	6.11372	0.127724		ALAD	0.436926	0.991539	0.359592	-0.53333	0.525537	0.16373
PPP1R15B	0.531872	0.994687	0.274193	1.39801	1.85724	0.436737		C1orf112	0.460661	0.990381	0.336618	-0.112038	0.27627	0.0884316		MSI2	0.458157	0.995052	0.338986	0.356874	0.741234	0.592479		SLC35A2	0.438393	0.984232	0.358136	-0.158084	1.07484	0.129548		UHRF2	0.438467	0.994932	0.358063	0.991384	3.04721	0.328917		THUMPD2	0.451539	0.995038	0.345305	0.791814	4.0251	0.179739		CCT4	0.458485	0.991734	0.338675	0.714323	1.9204	1.02345		SLC9A7	0.437099	0.991539	0.35942	-0.288851	0.626345	0.018561
IP6K2	0.531979	0.994687	0.274105	1.1763	3.69291	0.37116		FAM174B	0.46082	0.990381	0.336469	0.476613	1.73308	0.0169614		PACRGL	0.458365	0.995052	0.338789	0.564097	1.65266	0.0412146		GNE	0.438614	0.984232	0.357918	0.0647854	0.0241818	0.0769996		CLCN7	0.438551	0.994932	0.35798	0.33339	0.298546	0.183822		ANKRD13B	0.451646	0.995038	0.345202	1.04589	2.91268	0.0121591		UBXN6	0.458593	0.991734	0.338573	1.86709	5.13373	0.311174		ZNF527	0.437236	0.991539	0.359284	-0.30011	0.887072	0.063788
RIOK2	0.532084	0.994687	0.27402	0.437916	0.504447	0.248329		MYH10	0.46082	0.990381	0.336469	0.66322	2.29052	0.0102498		ABHD3	0.458424	0.995052	0.338732	0.22122	1.06787	0.335104		IST1	0.43867	0.984232	0.357862	0.0784765	1.49075	0.48682		PPM1F	0.438605	0.994932	0.357926	0.986036	3.22847	0.22691		LTN1	0.451649	0.995038	0.345199	0.858813	3.89255	0.35171		ZFAND2B	0.458662	0.991734	0.338507	1.87049	7.21676	0.369331		ACP6	0.437351	0.991539	0.35917	-0.333186	0.584334	0.117647
LMBRD2	0.532298	0.994687	0.273845	0.749017	0.617055	0.107418		IARS2	0.460977	0.990381	0.33632	0.710199	2.82389	0.464322		TATDN3	0.458535	0.995052	0.338628	0.874962	3.2192	0.153552		GPANK1	0.438782	0.984232	0.357751	0.165452	1.9474	0.154966		BSG	0.438988	0.994932	0.357547	0.344001	1.67643	1.81465		GSTP1	0.45187	0.995038	0.344987	0.916585	3.77915	3.91728		RP9	0.459075	0.991734	0.338117	1.63967	8.12831	0.187772		INSIG1	0.437409	0.991539	0.359112	-0.673175	1.54824	0.636974
ZNF329	0.532341	0.994687	0.27381	1.39226	2.19921	0.0564123		DBNL	0.46103	0.990381	0.336271	0.187267	1.5164	1.20958		CTSW	0.458645	0.995052	0.338523	0.807819	2.55652	4.80314		HMGB2	0.438893	0.984232	0.357641	0.0784925	1.59341	1.058		ME3	0.439042	0.994932	0.357493	1.72104	2.52482	0.0754208		GGNBP2	0.452035	0.995038	0.344828	1.11641	3.45461	1.22513		TBC1D5	0.459075	0.991734	0.338117	2.10364	5.7466	0.468071		PDZD7	0.437583	0.991539	0.35894	-0.50709	0.325971	0.00509563
QRICH1	0.532404	0.994687	0.273759	1.58193	4.72347	0.358328		MED28	0.46103	0.990381	0.336271	1.17966	3.86317	0.529466		KPNA1	0.4587	0.995052	0.338471	0.515987	1.41428	0.368013		NMRAL1	0.438893	0.984232	0.357641	-0.112689	0.092468	0.284296		DNLZ	0.439123	0.994932	0.357414	0.664775	1.30346	0.0636617		ISY1	0.452035	0.995038	0.344828	0.759369	3.3602	0.382913		PSME4	0.459546	0.991734	0.337671	1.27542	4.77395	0.460448		SLC23A2	0.437583	0.991539	0.35894	-0.551472	1.09029	0.220792
C22orf34	0.532617	0.994687	0.273585	1.40391	2.20675	0.0919458		E2F5	0.461072	0.990381	0.336231	0.361939	1.08304	0.0342824		ZNF121	0.458755	0.995052	0.338419	0.459054	1.139	0.186297		STRBP	0.439116	0.984232	0.35742	0.084927	1.84702	0.510353		ANKRD10	0.439153	0.994932	0.357384	0.905243	4.66878	0.729507		FAM185A	0.45209	0.995038	0.344776	0.469152	2.52043	0.0584645		MVK	0.459605	0.991734	0.337615	1.8699	8.04104	0.0356444		ELOVL6	0.437641	0.991539	0.358882	-0.571948	0.701336	0.144287
ST7L	0.532819	0.994687	0.27342	1.75234	2.86632	0.102212		CDNF	0.461135	0.990381	0.336172	0.625776	2.52554	0.0085795		RPTOR	0.458812	0.995052	0.338365	0.430086	0.552902	0.209703		FTSJ3	0.439227	0.984232	0.357311	-0.20309	0.594952	0.239406		PABPC4	0.439206	0.994932	0.357332	0.841047	3.82604	0.685381		ITGB1	0.452174	0.995038	0.344695	0.796091	4.24871	2.16942		MAPK8	0.459783	0.991734	0.337447	1.39717	4.07614	0.145961		IMP3	0.437872	0.991539	0.358652	-0.558225	1.22744	1.27258
ZMYND19	0.532828	0.994687	0.273413	1.28088	2.92935	0.0565959		FBXO11	0.461187	0.990381	0.336123	0.558054	2.33354	0.383635		PTPN18	0.458865	0.995052	0.338315	0.63661	1.05186	0.663602		EID3	0.439297	0.984232	0.357242	0.164422	1.94561	0.0402917		PHF10	0.439424	0.994932	0.357116	0.637379	2.57262	0.194709		PLK3	0.45231	0.995038	0.344564	0.233637	0.626836	0.521108		SPESP1	0.45983	0.991734	0.337402	1.38354	4.55609	0.0086942		KPNA1	0.437911	0.991539	0.358614	0.155154	1.35391	0.429365
SRRT	0.532882	0.994687	0.273369	1.37441	2.42442	0.720015		ZNF256	0.461334	0.990381	0.335985	0.871827	4.3878	0.0576093		TOR4A	0.458973	0.995052	0.338213	0.659523	3.0829	0.0249272		NXF1	0.439728	0.984232	0.356816	-0.135814	0.766152	0.416155		PEX11G	0.439586	0.994932	0.356957	0.83758	3.03101	0.0323457		ELOVL5	0.452366	0.995038	0.34451	0.690332	2.66195	0.879207		PLK3	0.459841	0.991734	0.337392	0.248401	0.21015	0.885627		NETO2	0.437931	0.991539	0.358594	-0.714763	1.66728	0.00849833
RAD21	0.532987	0.994687	0.273283	1.53841	1.45939	1.47114		ATP1B3	0.461344	0.990381	0.335975	0.966926	4.0824	1.40236		KLHL20	0.458976	0.995052	0.33821	0.733973	3.27353	0.240062		RNPC3	0.439728	0.984232	0.356816	0.00533579	1.21564	0.301304		PGM1	0.439696	0.994932	0.356848	0.381513	1.32689	0.222186		FLT3LG	0.452366	0.995038	0.34451	0.736155	4.16633	1.33584		FBXL5	0.45989	0.991734	0.337346	1.74148	5.27379	1.6836		SSNA1	0.437931	0.991539	0.358594	-0.0503346	0.113227	1.08004
B3GALT4	0.533032	0.994687	0.273247	1.36213	2.15819	0.123715		SLCO4C1	0.46145	0.990381	0.335876	0.786486	2.77202	0.266003		YIF1A	0.459032	0.995052	0.338157	0.908881	2.12687	0.525255		PRKDC	0.440005	0.984232	0.356542	-0.166338	0.333451	0.810079		LOXL2	0.43974	0.994932	0.356804	0.926764	2.52011	0.00747277		MICAL2	0.45242	0.995038	0.344458	0.80773	3.40311	0.134258		TNFSF4	0.459902	0.991734	0.337335	0.429191	1.00055	0.00769118		C1QTNF6	0.438027	0.991539	0.358499	-0.457628	0.933501	0.0234347
FAM114A2	0.53304	0.994687	0.27324	0.99661	1.41679	0.136328		ELF2	0.461507	0.990381	0.335822	0.745812	3.38341	0.855412		KHSRP	0.459197	0.995052	0.338001	0.412242	0.470334	0.394249		RPL36AL	0.440062	0.984232	0.356486	0.0513309	1.98333	5.56237		ACAT1	0.43975	0.994932	0.356794	0.788183	3.13648	0.21599		RSBN1L	0.45242	0.995038	0.344458	0.903818	3.87905	0.91094		SFXN1	0.460218	0.991734	0.337036	1.3124	6.60808	0.196056		PPIP5K1	0.438027	0.991539	0.358499	-0.500237	0.489035	0.0701278
ROGDI	0.533224	0.994687	0.27309	0.560503	0.754481	0.0631185		SCML4	0.461555	0.990381	0.335777	0.397908	3.0744	0.566458		SNRPA1	0.459479	0.995052	0.337734	-0.104041	0.428664	0.969155		TIGIT	0.440062	0.984232	0.356486	0.114239	2.17676	0.0201752		TRMT10C	0.439915	0.994932	0.356631	0.340801	0.479123	0.441868		BRD2	0.452695	0.995038	0.344194	0.685565	2.20797	1.62317		ZNHIT3	0.460218	0.991734	0.337036	1.54166	6.8587	0.305309		AREG	0.438143	0.991539	0.358384	-0.570728	0.858241	0.49139
PHB2	0.533256	0.994687	0.273065	1.21646	2.6391	2.15443		XAB2	0.461555	0.990381	0.335777	1.44695	2.38741	0.397281		LPP-AS2	0.459582	0.995052	0.337637	0.719644	2.55095	0.00765124		CISD3	0.44051	0.984232	0.356044	0.348211	2.25372	0.384445		PIGG	0.440025	0.994932	0.356523	0.672959	1.43841	0.165094		DNPEP	0.452695	0.995038	0.344194	0.811662	3.81263	0.5607		GXYLT1	0.460255	0.991734	0.337001	2.19971	5.20003	0.162773		RBM33	0.438163	0.991539	0.358364	-0.581955	1.1045	0.922669
CDK2AP1	0.533361	0.994687	0.272979	0.659789	0.663573	0.0257985		TMEM59	0.461607	0.990381	0.335728	0.523009	2.84817	2.23289		ZNF417	0.459689	0.995052	0.337536	0.708962	3.68234	0.0319424		SNTB2	0.440566	0.984232	0.355989	-0.137151	0.0888864	0.0445337		CATSPER2	0.440069	0.994932	0.356479	0.819852	2.03996	0.0450405		TNFRSF18	0.452695	0.995038	0.344194	0.867563	3.13438	1.41956		ZBTB49	0.460255	0.991734	0.337001	1.59589	7.67792	0.0439588		KLF7	0.43822	0.991539	0.358308	-0.415105	0.331067	0.0478903
GLIPR2	0.533362	0.994687	0.272978	1.14553	1.89207	0.259398		KCNC4	0.461653	0.990381	0.335685	0.390876	0.717698	0.011485		CXCL16	0.459784	0.995052	0.337446	0.701407	3.49281	0.0456939		ZNF175	0.440566	0.984232	0.355989	0.229618	2.33747	0.057507		TASP1	0.440109	0.994932	0.35644	0.498647	2.16308	0.15211		ZW10	0.45275	0.995038	0.344141	0.901386	3.7834	0.0820623		LIN37	0.460423	0.991734	0.336843	1.78784	6.10283	0.0488991		NDUFAF7	0.43822	0.991539	0.358308	-0.474145	0.819772	0.17803
UBA6-AS1	0.533546	0.994687	0.272828	2.12321	2.84015	0.103415		ZNF821	0.461763	0.990381	0.335581	1.5973	1.04963	0.146276		ESD	0.459805	0.995052	0.337426	0.53035	1.63691	0.553175		GALNS	0.440624	0.984232	0.355932	-0.0372243	0.27327	0.130248		PDS5B	0.440186	0.994932	0.356363	0.572917	2.69594	0.374535		TMEM245	0.452835	0.995038	0.34406	0.555893	1.30385	0.379813		GNB1L	0.460576	0.991734	0.336698	0.861467	1.19776	0.0295443		LGMN	0.438259	0.991539	0.358269	-0.360895	0.301235	0.0309156
TLR1	0.533575	0.994687	0.272805	2.25657	2.3701	0.175958		UCKL1	0.461972	0.990381	0.335384	0.82545	3.22925	0.290609		RBM39	0.459805	0.995052	0.337426	0.910725	2.65184	4.55414		PLCG2	0.440679	0.984232	0.355877	0.20985	1.27936	0.405297		DLD	0.440349	0.994932	0.356203	0.744283	2.22928	0.340037		PFKFB3	0.452916	0.995038	0.343983	0.956612	5.0024	0.189335		ATP6AP1	0.460608	0.991734	0.336669	1.23569	3.90736	1.0071		NSG1	0.438278	0.991539	0.35825	-0.104329	0.0450571	0.36461
ZGPAT	0.533681	0.994687	0.272718	1.62369	3.25565	0.1866		PTER	0.462077	0.990381	0.335286	0.590312	1.86365	0.153682		TSPAN9	0.459968	0.995052	0.337273	0.697048	2.52007	0.0171684		SUB1	0.440847	0.984232	0.355712	-0.189186	0.768662	5.83164		GLE1	0.440394	0.994932	0.356159	0.629622	1.54498	0.131855		ARGLU1	0.453165	0.995038	0.343744	0.852267	3.60958	2.89748		PCGF1	0.460608	0.991734	0.336669	1.87349	7.06757	0.139165		ZRANB3	0.438451	0.991539	0.358079	-0.68031	1.06317	0.0480955
FPGS	0.533896	0.994687	0.272543	1.18151	4.18744	0.368438		RAB8B	0.462077	0.990381	0.335286	0.790357	3.14852	1.28657		FADD	0.460023	0.995052	0.337221	0.952305	3.44515	0.188854		FAM72B	0.440897	0.984232	0.355663	-0.0153512	1.86989	0.0111422		PPM1L	0.440404	0.994932	0.356149	0.162101	1.13809	0.239267		SH2D3A	0.453165	0.995038	0.343744	0.762365	2.25503	0.244265		ATG2B	0.460667	0.991734	0.336613	0.606854	1.18506	0.0989142		ABCB8	0.438509	0.991539	0.358021	-0.370671	1.14078	0.155063
SON	0.534054	0.994687	0.272414	1.69926	2.16562	3.80207		PUS3	0.462137	0.990381	0.33523	0.782537	4.15231	0.138918		ATP8B1	0.460077	0.995052	0.33717	0.709989	2.67614	0.0279436		MIS12	0.440904	0.984232	0.355656	0.115842	2.0486	0.139753		HERPUD2	0.44073	0.994932	0.355828	0.733265	4.22074	0.479885		PLEKHM2	0.45319	0.995038	0.343719	0.287599	2.38216	0.179194		STK11	0.460725	0.991734	0.336559	0.98108	0.943952	0.263073		PSMC3	0.438625	0.991539	0.357906	-0.528393	0.921067	0.750282
CENPQ	0.534099	0.994687	0.272378	1.22774	1.52634	0.0609967		UBA3	0.462137	0.990381	0.33523	0.534919	2.71821	0.471914		SIPA1L2	0.460077	0.995052	0.33717	0.610891	2.61546	0.0429762		FBXW2	0.441238	0.984232	0.355327	-0.0466377	0.378097	0.251125		MICALL2	0.440839	0.994932	0.35572	0.394133	0.476363	0.0959314		SCYL2	0.45319	0.995038	0.343719	0.676906	3.63932	0.245561		DGCR6	0.460842	0.991734	0.336448	1.32906	4.32032	0.0358992		ZNF180	0.438625	0.991539	0.357906	-0.366767	1.06079	0.0697538
NR1H3	0.534108	0.994687	0.272371	1.49021	1.50474	0.0185291		ANO9	0.462234	0.990381	0.335138	0.311554	2.53526	0.053788		MRPL9	0.460115	0.995052	0.337133	0.868806	3.17041	0.623598		GUSB	0.441741	0.984232	0.354833	-0.26626	2.35975	0.65552		ARHGAP17	0.440894	0.994932	0.355666	1.3488	3.20457	0.267229		ARPP19	0.453499	0.995038	0.343424	0.526402	2.68617	0.625847		KPNA1	0.461019	0.991734	0.336281	2.02499	11.3422	0.357322		LRRC37A	0.438663	0.991539	0.357869	-0.351705	0.788278	0.0426704
DTX3	0.534268	0.994687	0.272241	1.63306	2.46672	0.0418628		WNK1	0.462286	0.990381	0.335089	0.314069	2.43933	1.15591		TUBB2A	0.460135	0.995052	0.337115	0.83749	3.29593	0.174146		TOMM40L	0.441741	0.984232	0.354833	-0.0279503	1.03258	0.208214		KLHL23	0.440948	0.994932	0.355613	0.762866	1.03405	0.0432933		ZNF34	0.453521	0.995038	0.343402	0.751333	3.6512	0.0474855		STRIP2	0.461317	0.991734	0.336	1.09182	3.2455	0.0172662		FLAD1	0.438682	0.991539	0.35785	-0.642503	0.8086	0.328261
HMGN3-AS1	0.534268	0.994687	0.272241	1.41501	2.2216	0.00696371		MINK1	0.462456	0.990381	0.33493	0.546807	2.5163	0.201414		SMTN	0.460182	0.995052	0.33707	0.614281	2.20563	0.0163209		SECISBP2	0.441911	0.984232	0.354665	0.113483	0.757854	0.575816		PAQR6	0.441102	0.994932	0.355461	0.756666	3.03495	0.0156489		INPP1	0.453686	0.995038	0.343245	0.372484	1.13756	0.0980547		GABBR1	0.461494	0.991734	0.335834	1.98952	8.82744	0.289018		ARL6IP5	0.438799	0.991539	0.357735	-0.00959356	0.075383	3.27068
GPN2	0.534321	0.994687	0.272198	1.05349	2.08553	0.180374		ZNF398	0.462487	0.990381	0.334901	0.0624537	0.662897	0.104787		EXOSC10	0.460187	0.995052	0.337066	0.674197	1.67171	0.429381		ATP7A	0.442078	0.984232	0.354501	0.153975	0.899619	0.168822		JKAMP	0.44122	0.994932	0.355344	0.397412	1.29543	0.464548		RPS8	0.453907	0.995038	0.343033	0.847951	3.99193	48.9226		ST6GALNAC2	0.461542	0.991734	0.335789	1.62574	6.46779	0.0464875		SNX15	0.438914	0.991539	0.357621	-0.229614	0.145916	0.0389286
NLRP2	0.534321	0.994687	0.272198	1.55861	2.36453	0.0413253		SPAG16	0.462591	0.990381	0.334803	0.635714	4.41061	0.0863184		CORO7	0.460242	0.995052	0.337013	0.86089	2.6413	0.477287		RNF122	0.442125	0.984232	0.354455	-0.0038689	1.38045	0.0492664		CCDC93	0.44133	0.994932	0.355237	0.441032	1.6108	0.358087		NR4A3	0.454072	0.995038	0.342875	0.362677	0.271761	0.322587		TMEM192	0.461788	0.991734	0.335557	1.34188	2.18634	0.177897		USP19	0.439067	0.991539	0.357469	-0.24466	0.120561	0.149061
ZNF335	0.534321	0.994687	0.272198	0.397734	0.72802	0.204974		PKD1	0.462749	0.990381	0.334655	0.679964	2.36534	0.164087		EBLN2	0.460297	0.995052	0.336962	0.301243	1.00557	0.0413719		LAIR2	0.442692	0.984232	0.353898	-0.117626	0.308531	0.0132928		PANK3	0.441418	0.994932	0.35515	0.769356	2.58654	0.235599		SMKR1	0.454153	0.995038	0.342798	0.832243	2.92124	0.0516843		ZNF764	0.461788	0.991734	0.335557	1.47292	7.63869	0.0292708		FLII	0.439086	0.991539	0.357451	-0.525082	1.00658	0.444411
ZBTB44	0.534694	0.994687	0.271894	1.46903	1.86711	0.396046		SUGP2	0.462773	0.990381	0.334632	0.833712	2.43137	0.639012		PNPLA8	0.460353	0.995052	0.336909	0.843296	2.80756	0.388236		TRIM47	0.44274	0.984232	0.353852	0.206501	2.96986	0.00992069		FANCB	0.4416	0.994932	0.354971	0.54237	2.70044	0.0261612		PBRM1	0.454291	0.995038	0.342665	0.220075	0.806159	0.638163		C1orf56	0.461845	0.991734	0.335504	0.0764017	0.18914	0.278274		CD74	0.439161	0.991539	0.357376	-0.222367	0.318859	10.1155
KLC4	0.53527	0.994687	0.271427	0.422771	0.49212	0.0516066		MEGF6	0.462811	0.990381	0.334596	0.373367	0.866571	0.00411425		PC	0.460407	0.995052	0.336858	0.6056	1.92177	0.00782769		SLC25A34	0.442859	0.984232	0.353734	-0.510694	2.69853	0.00763418		PLK4	0.441655	0.994932	0.354917	0.663046	2.02383	0.0166626		ASAP1	0.454402	0.995038	0.34256	1.32047	4.42653	0.291636		KIAA0930	0.461904	0.991734	0.335448	2.10354	6.79433	0.863053		NAA40	0.439161	0.991539	0.357376	-0.753435	0.797723	0.164175
QSOX2	0.535333	0.994687	0.271376	1.06219	1.59669	0.216983		NPLOC4	0.462864	0.990381	0.334547	0.731961	2.36396	0.31455		PRKAA1	0.460407	0.995052	0.336858	0.554486	2.00362	0.506104		JMJD4	0.44297	0.984232	0.353626	-0.0570675	1.42098	0.0647062		AP3S1	0.441746	0.994932	0.354827	0.83068	1.97987	0.559613		MTA3	0.454402	0.995038	0.34256	0.226652	0.769935	0.127441		NRIP1	0.462199	0.991734	0.335171	1.76399	5.91819	0.50506		C8orf58	0.439359	0.991539	0.357181	-0.576219	0.84685	0.0367553
TMEM177	0.5356	0.994687	0.271159	1.7156	4.05366	0.0428382		SLC35B1	0.462864	0.990381	0.334547	0.810508	4.17761	0.452726		ETV3	0.460628	0.995052	0.336649	0.644977	3.74269	0.240844		NR3C1	0.443082	0.984232	0.353516	0.160008	1.3938	1.38074		CD300A	0.441927	0.994932	0.354649	0.408858	0.849065	0.31341		C12orf60	0.454513	0.995038	0.342453	0.682496	2.42223	0.0170188		NFE2L1	0.462257	0.991734	0.335116	0.994996	3.25061	0.306037		LIPA	0.439375	0.991539	0.357165	-0.529545	0.526171	0.401811
PAFAH2	0.535699	0.994687	0.271079	1.13461	1.72967	0.0364129		AP5M1	0.46302	0.990381	0.3344	0.792471	2.64184	0.257923		DNHD1	0.460731	0.995052	0.336552	0.768129	0.699089	0.0653334		GAB2	0.443193	0.984232	0.353407	0.240735	3.08593	0.225745		TYW3	0.442036	0.994932	0.354542	1.00563	2.38173	0.274206		ITFG1	0.454623	0.995038	0.342349	1.00928	4.06413	0.31142		TMEM14A	0.462257	0.991734	0.335116	1.63634	5.80718	0.0309235		SLC52A2	0.439375	0.991539	0.357165	-0.528766	1.10622	0.329114
SESN3	0.535788	0.994687	0.271007	2.12177	2.62094	0.52723		SNX17	0.46302	0.990381	0.3344	0.292886	0.572464	1.13781		MAP2K2	0.461174	0.995052	0.336135	0.442141	4.02819	0.634187		TSKS	0.443361	0.984232	0.353242	0.0235483	1.33407	0.0117106		ALPK1	0.442145	0.994932	0.354436	1.42428	4.36376	0.226777		PMPCA	0.454623	0.995038	0.342349	0.778112	4.19174	0.351199		KIF19	0.462364	0.991734	0.335016	1.53458	7.15576	0.00536669		P2RY14	0.439413	0.991539	0.357127	-0.442264	0.412714	0.0829429
CCHCR1	0.535974	0.994687	0.270856	2.06891	3.63416	0.0622258		ZDHHC24	0.463125	0.990381	0.334302	0.446804	2.71518	0.473587		SNX9	0.461228	0.995052	0.336084	0.196726	0.251149	0.361264		GDF11	0.443416	0.984232	0.353189	0.322405	1.52018	0.0209024		VTA1	0.442198	0.994932	0.354383	0.693098	2.52958	0.29454		WDR31	0.454676	0.995038	0.342298	0.261289	1.91477	0.0147836		TATDN1	0.462494	0.991734	0.334894	1.967	6.94919	0.214179		ZNF574	0.439433	0.991539	0.357107	-0.436067	0.391204	0.116515
STARD9	0.53629	0.994687	0.2706	1.22909	1.71121	0.050993		AK4	0.463178	0.990381	0.334252	0.86847	3.77587	0.0212134		SLC35A3	0.461339	0.995052	0.33598	-0.00871017	0.291697	0.265148		KIAA0825	0.443416	0.984232	0.353189	-0.0848708	0.654908	0.0282768		ATG2B	0.442252	0.994932	0.35433	0.439784	0.689488	0.174764		OSBP	0.454844	0.995038	0.342138	0.507889	2.77166	0.257753		TBL2	0.462552	0.991734	0.334839	1.72653	5.12187	0.097235		BAK1	0.439471	0.991539	0.35707	-0.249537	0.171064	0.277754
EEF2K	0.536706	0.994687	0.270263	1.08817	0.890286	0.0942249		RNF40	0.463178	0.990381	0.334252	0.632648	2.29389	0.323193		FBXO45	0.461394	0.995052	0.335928	0.951986	2.90799	0.0684755		UBE3D	0.443471	0.984232	0.353134	0.0848068	2.13543	0.0321634		EOMES	0.442462	0.994932	0.354124	0.583165	4.31029	0.0951978		SENP1	0.454897	0.995038	0.342087	0.737284	1.89434	0.159937		TMEM165	0.462552	0.991734	0.334839	1.0559	2.29144	0.930868		NCL	0.439549	0.991539	0.356993	-0.341029	0.709179	5.6245
OGFRL1	0.536758	0.994687	0.270221	1.31565	2.12859	0.220633		RPRD1B	0.46323	0.990381	0.334203	0.813156	2.30593	0.181687		PUS10	0.461455	0.995052	0.335871	0.901158	2.87227	0.0683316		TM9SF4	0.443581	0.984232	0.353027	0.103962	1.51024	0.262271		RRAGD	0.442462	0.994932	0.354124	0.309239	2.19811	0.105924		EIF2B3	0.455062	0.995038	0.341929	0.589106	1.25062	0.220593		GON4L	0.462611	0.991734	0.334784	1.68825	8.26798	0.374655		NEDD4L	0.439646	0.991539	0.356897	-0.15001	0.345282	0.0331362
C22orf39	0.536872	0.994687	0.270129	1.97727	2.95073	0.430429		TEX261	0.4637	0.990381	0.333763	0.965648	0.826781	0.16149		LGALS8-AS1	0.461504	0.995052	0.335825	0.496705	1.18887	0.00292894		DPP3	0.443861	0.984232	0.352753	0.0960422	1.15125	0.219753		CCM2	0.442527	0.994932	0.35406	0.759947	2.70588	0.453155		TNK2	0.455062	0.995038	0.341929	0.525773	2.02381	0.200488		LBR	0.462669	0.991734	0.334729	0.859084	3.76186	0.895119		SKAP1	0.439666	0.991539	0.356877	-0.709421	1.47758	1.87766
ILKAP	0.53709	0.994687	0.269953	0.345457	0.14727	0.495835		ABCB9	0.463752	0.990381	0.333714	0.375546	0.792361	0.0189787		MGST2	0.461669	0.995052	0.335669	0.636534	1.19655	0.0715541		ALPK1	0.44431	0.984232	0.352314	0.201178	1.76319	0.131069		NFAT5	0.442582	0.994932	0.354007	0.4942	1.5285	0.882478		ARL13B	0.455335	0.995038	0.341669	0.679987	4.07239	0.108649		HLA-G	0.462699	0.991734	0.334701	1.8878	7.26779	0.102583		MSH2	0.439822	0.991539	0.356723	-0.585446	1.17074	0.174735
CLYBL	0.537182	0.994687	0.269879	0.0373405	0.504893	0.0818181		CCDC93	0.463805	0.990381	0.333665	0.528413	3.5931	0.32719		INTS12	0.461835	0.995052	0.335513	0.779943	2.7662	0.210136		HPGD	0.444336	0.984232	0.352289	0.106021	0.0510557	0.0368249		TBC1D5	0.442692	0.994932	0.353898	0.733171	2.29762	0.374256		MAP7D3	0.455445	0.995038	0.341564	0.760027	2.806	0.208718		SLC20A1	0.462699	0.991734	0.334701	1.38131	6.68537	0.601411		ZNF208	0.439879	0.991539	0.356667	-0.556457	0.607448	0.0273574
PSKH1	0.537236	0.994687	0.269835	1.45311	2.46043	0.0481371		SYT11	0.463805	0.990381	0.333665	0.0440076	0.174591	0.44596		SAMD8	0.461889	0.995052	0.335462	-0.0347934	0.0679649	0.208409		TBL1XR1	0.444422	0.984232	0.352205	-0.250222	0.620316	0.665338		TDRD3	0.442736	0.994932	0.353856	0.129451	0.927489	0.137967		MTO1	0.455501	0.995038	0.34151	0.725294	3.03903	0.254338		SMC2	0.462699	0.991734	0.334701	1.47835	6.86757	0.104426		HNRNPK	0.439899	0.991539	0.356647	-0.452076	1.10062	3.70706
TRAF4	0.537295	0.994687	0.269787	0.796691	1.79251	0.461989		MTFP1	0.464068	0.990381	0.333418	0.711357	2.89037	0.355213		PLCD3	0.462272	0.995052	0.335102	0.685392	2.55758	0.0128992		TTC4	0.44447	0.984232	0.352158	0.223429	2.36126	0.0480093		GOLT1B	0.442911	0.994932	0.353683	0.395929	2.75846	0.301159		PHACTR2	0.455501	0.995038	0.34151	0.716556	2.57896	0.60168		PFDN6	0.462787	0.991734	0.334618	1.39518	4.05324	0.467648		COQ7	0.439957	0.991539	0.35659	-0.453248	0.437735	0.257328
IL15	0.53738	0.994687	0.269718	1.74174	2.08061	0.0846107		TNRC6C	0.464109	0.990381	0.33338	0.962494	2.79153	0.488174		DDX39A	0.462331	0.995052	0.335047	0.382923	0.365911	1.10113		BANP	0.444761	0.984232	0.351874	-0.112314	0.111002	0.273666		SIRT4	0.443021	0.994932	0.353576	0.878541	2.51955	0.00783073		ZNF184	0.455501	0.995038	0.34151	1.0009	2.50781	0.0616601		GEMIN8	0.462836	0.991734	0.334573	2.2465	8.86422	0.0586812		PCF11	0.439957	0.991539	0.35659	-0.533304	0.965053	0.890977
ZNF500	0.537507	0.994687	0.269616	0.979435	1.84893	0.0494023		NSUN6	0.464266	0.990381	0.333234	0.202392	0.0661301	0.238124		RN7SL832P	0.462552	0.995052	0.334839	0.726384	3.04085	0.00957144		ZNF586	0.445039	0.984232	0.351602	0.312173	2.35577	0.0886757		LIN7C	0.443081	0.994932	0.353517	0.920297	1.5687	0.196706		NFATC2	0.455555	0.995038	0.341459	0.711278	4.36852	0.565601		BMI1	0.462906	0.991734	0.334508	1.24006	2.93802	0.130976		CCDC127	0.440225	0.991539	0.356325	-0.5919	0.593928	0.139211
F8A1	0.537928	0.994687	0.269276	1.35986	4.09962	0.0861704		ZFHX3	0.464317	0.990381	0.333185	-0.0436252	0.894384	0.0806051		CRIP3	0.462718	0.995052	0.334684	0.315702	0.302919	0.00302101		SPRTN	0.445094	0.984232	0.351548	0.0818331	0.899669	0.155196		BRAT1	0.44313	0.994932	0.353469	0.662237	0.84362	0.173054		NUDT14	0.455555	0.995038	0.341459	0.462115	0.526095	0.152608		ALAS1	0.462964	0.991734	0.334453	2.0418	6.59195	0.24632		BMP1	0.440362	0.991539	0.35619	-0.507061	0.840217	0.0392839
NMRAL1	0.53798	0.994687	0.269234	0.378732	0.316622	0.198144		TWF2	0.464694	0.990381	0.332833	0.126068	0.535239	1.03772		USP10	0.462828	0.995052	0.334581	0.874288	2.55595	0.476163		CFLAR-AS1	0.445206	0.984232	0.351439	0.612169	2.15128	0.00918093		NFIA	0.44324	0.994932	0.353361	1.16822	3.13458	0.244771		PIPOX	0.455664	0.995038	0.341356	0.771216	2.81291	0.00451938		SVIL	0.462964	0.991734	0.334453	1.36245	3.64398	0.544915		SGPP1	0.440419	0.991539	0.356134	-0.702484	1.33838	0.0876448
RNF166	0.538132	0.994687	0.269111	0.953131	1.55853	0.297655		RAPH1	0.464736	0.990381	0.332793	0.876658	3.55344	0.00729627		EHHADH	0.462992	0.995052	0.334427	0.709956	2.22794	0.0146289		SDF2L1	0.445206	0.984232	0.351439	0.425091	2.55713	0.786629		APBA2	0.443458	0.994932	0.353147	0.858513	3.60305	0.0726085		RHEBL1	0.45572	0.995038	0.341302	1.4846	4.92569	0.0470039		SLC27A1	0.463011	0.991734	0.334408	1.75659	4.19866	0.153558		CELSR3	0.440555	0.991539	0.356	-0.627765	1.02954	0.00857793
PLEKHJ1	0.538671	0.994687	0.268676	1.17736	0.905774	0.848183		ZSWIM3	0.464799	0.990381	0.332735	0.697882	1.82146	0.028201		GUSB	0.463109	0.995052	0.334317	0.758573	2.54331	0.368652		CKMT2-AS1	0.445481	0.984232	0.35117	0.16729	2.20473	0.0311821		PDE6B	0.443839	0.994932	0.352774	0.17342	1.08605	0.057496		OXSM	0.455834	0.995038	0.341193	0.744366	3.80355	0.0684898		ERGIC1	0.463022	0.991734	0.334399	0.300891	2.66318	0.711191		PSMC2	0.440709	0.991539	0.355848	-0.373471	0.666635	0.49577
MYB	0.538978	0.994687	0.268429	0.875708	1.32341	0.0159864		EEA1	0.464998	0.990381	0.332549	0.609384	3.55029	0.427235		GNAZ	0.463261	0.995052	0.334174	0.629196	1.88389	0.013803		SLC35B4	0.445686	0.984232	0.350971	0.0477213	2.30736	0.116359		ARHGEF6	0.443946	0.994932	0.35267	0.754382	2.30889	0.442461		ANKS6	0.455995	0.995038	0.34104	0.751235	3.61762	0.0434197		INO80B	0.463022	0.991734	0.334399	1.52725	2.02743	0.0580543		CCDC24	0.440807	0.991539	0.355751	-0.655796	0.872088	0.014464
GPR68	0.53903	0.994687	0.268387	1.318	1.57652	0.00680339		ELP6	0.465323	0.990381	0.332246	0.691061	4.05575	0.359227		DCAF10	0.463377	0.995052	0.334065	0.984289	3.13784	0.300517		MRPS23	0.445769	0.984232	0.35089	0.0433445	0.301156	0.437525		TRIM14	0.443946	0.994932	0.35267	0.665406	2.21719	0.222288		BAG3	0.455998	0.995038	0.341037	0.958623	4.59581	0.225959		IGIP	0.463057	0.991734	0.334365	1.47167	5.97	0.0104227		OPN3	0.441058	0.991539	0.355505	-0.519166	0.45252	0.0488332
MNT	0.53914	0.994687	0.268298	1.23973	2.15744	0.106978		CD40	0.465481	0.990381	0.332098	1.22802	2.64896	0.0467768		GFPT1	0.463377	0.995052	0.334065	0.633247	2.9203	0.296228		PIP5K1A	0.445769	0.984232	0.35089	0.0576221	1.9198	0.225289		NOP10	0.444001	0.994932	0.352617	0.573623	2.16183	1.76319		CDC16	0.455998	0.995038	0.341037	0.500559	1.72655	0.300342		PPIL2	0.463057	0.991734	0.334365	1.08061	3.37453	0.243977		DEDD	0.441291	0.991539	0.355275	-0.541274	0.834003	0.301452
KHK	0.539188	0.994687	0.268259	1.57072	2.42207	0.0250128		CXCR5	0.465586	0.990381	0.332	0.797983	3.4298	0.0211745		NAA50	0.463443	0.995052	0.334003	0.899915	3.61771	0.735094		POLR2E	0.445769	0.984232	0.35089	0.0970694	2.00875	1.31013		RIC3	0.444058	0.994932	0.35256	0.347318	4.2643	0.185933		RAB5A	0.456108	0.995038	0.340933	0.822336	4.02002	0.504373		RBM26-AS1	0.463255	0.991734	0.334179	0.898143	2.34236	0.00473361		POLR1D	0.441349	0.991539	0.355218	-0.592612	0.619885	1.7652
CUEDC2	0.539287	0.994687	0.26818	1.04006	1.77602	0.404532		NAP1L1	0.465637	0.990381	0.331953	0.459779	3.14688	2.54698		MSANTD4	0.463924	0.995052	0.333553	0.291429	2.23734	0.134286		ZBTB16	0.445931	0.984232	0.350732	0.130699	2.34246	0.0151481		STX11	0.444163	0.994932	0.352457	0.561221	1.10338	0.912909		DUSP23	0.456166	0.995038	0.340877	0.914554	2.60842	0.412484		NRBP2	0.463609	0.991734	0.333848	2.65117	7.96066	0.02166		ZKSCAN2	0.441464	0.991539	0.355105	-0.227664	0.268623	0.0248834
ARPC1A	0.539883	0.994687	0.2677	1.00095	1.32325	0.366268		MNAT1	0.46569	0.990381	0.331903	0.929114	3.10208	0.450951		TMEM237	0.463925	0.995052	0.333552	0.857459	2.14263	0.0430495		GGH	0.446439	0.984232	0.350238	-0.0936782	0.0881546	0.100778		RGS9	0.444274	0.994932	0.352349	0.625902	1.28804	0.109734		OSER1	0.456219	0.995038	0.340827	0.414261	1.66549	0.374126		ZNF91	0.463609	0.991734	0.333848	1.50985	6.55583	0.163481		ATXN2L	0.441696	0.991539	0.354876	-0.0354351	0.0835671	0.66061
NR4A2	0.540146	0.994687	0.267489	0.530121	2.08326	1.16401		PSTPIP1	0.465849	0.990381	0.331755	0.961269	3.19875	0.922054		CDON	0.464309	0.995052	0.333192	0.401182	1.35544	0.00388739		PAX8	0.446488	0.984232	0.350191	0.0116686	0.0365307	0.0180611		APOBEC3C	0.444982	0.994932	0.351657	0.316898	1.88075	0.589093		TSEN15	0.456219	0.995038	0.340827	0.864937	1.90298	0.348458		CNKSR1	0.463668	0.991734	0.333793	0.318245	0.846514	0.01291		GSTM3	0.441986	0.991539	0.354591	-0.15738	0.109776	0.0972706
ASPSCR1	0.540358	0.994687	0.267318	0.00715181	0.2595	0.255791		ZBTB10	0.465901	0.990381	0.331707	0.809065	0.50422	0.245358		PTMA	0.464365	0.995052	0.333141	0.667497	3.69109	27.3709		ZNF782	0.446495	0.984232	0.350183	0.0495629	1.52127	0.0307353		LSM3	0.444982	0.994932	0.351657	0.685819	2.71117	0.756307		ZHX1	0.456479	0.995038	0.340579	0.902224	3.64081	0.268715		ING1	0.463905	0.991734	0.333571	1.71693	8.0395	0.223981		LYSMD2	0.442217	0.991539	0.354365	-0.763956	1.4917	0.709093
ZC2HC1A	0.540403	0.994687	0.267282	0.901761	0.997399	0.126151		VPS29	0.466006	0.990381	0.331609	0.459984	2.56986	1.0788		RAB11FIP3	0.464635	0.995052	0.332888	0.653583	1.19657	0.0650015		ARPP19	0.446607	0.984232	0.350075	-0.0980825	0.562981	0.569809		LINC00884	0.445043	0.994932	0.351598	0.476239	1.53491	0.0161596		DPH6	0.456546	0.995038	0.340515	0.874968	2.94388	0.135874		OPN3	0.463905	0.991734	0.333571	0.900545	3.50561	0.157267		TRIM47	0.442299	0.991539	0.354284	-0.84839	1.63373	0.0556595
CDK19	0.540411	0.994687	0.267276	0.137156	0.266954	0.196585		ERAP2	0.46611	0.990381	0.331511	0.727643	4.69566	0.827209		PCSK4	0.464806	0.995052	0.332729	0.624797	2.64945	0.00732349		MREG	0.446774	0.984232	0.349912	0.170595	2.53657	0.0963217		DIS3L2	0.445136	0.994932	0.351508	0.201356	1.03851	0.141415		PISD	0.456546	0.995038	0.340515	0.895188	4.01001	0.178543		EIF2AK3	0.463963	0.991734	0.333517	-0.0225407	2.8387	0.121422		PLA2G15	0.442311	0.991539	0.354272	-0.518496	0.692851	0.0506169
MRPS21	0.540728	0.994687	0.267021	1.15642	0.982764	1.58166		DIAPH2	0.466152	0.990381	0.331472	-0.16272	0.755373	0.201504		ELAC2	0.46486	0.995052	0.332677	0.313612	1.1145	0.255831		GSTK1	0.446885	0.984232	0.349804	-0.373292	0.849962	2.1076		MR1	0.445146	0.994932	0.351498	0.406999	0.617071	0.154536		NAA50	0.456822	0.995038	0.340253	0.852529	5.04037	0.609605		LINC00685	0.463963	0.991734	0.333517	1.39208	7.17078	0.0426224		FAM53A	0.442493	0.991539	0.354094	-0.331297	0.760777	0.0189146
BAG5	0.5409	0.994687	0.266883	1.11602	2.50625	0.402229		FBXW11	0.466163	0.990381	0.331462	0.745277	2.20519	0.444646		LCOR	0.46486	0.995052	0.332677	0.589593	0.958913	0.478641		RYBP	0.446885	0.984232	0.349804	0.112158	1.16776	0.352216		THUMPD3	0.445146	0.994932	0.351498	0.581207	3.44971	0.211456		SUMF1	0.456822	0.995038	0.340253	1.45043	1.46696	0.140317		EML3	0.464022	0.991734	0.333462	0.947494	3.68518	0.28115		MPV17	0.442506	0.991539	0.354081	-0.541371	0.698542	0.381461
KLHL35	0.540942	0.994687	0.26685	1.2059	2.19177	0.00921718		RPP30	0.466163	0.990381	0.331462	0.820231	2.59883	0.340732		ENTPD3-AS1	0.465136	0.995052	0.33242	0.243861	1.2443	0.0757472		DDX39A	0.447054	0.984232	0.34964	-0.117606	0.0739039	0.825333		REXO4	0.445201	0.994932	0.351444	0.188782	0.43086	0.200276		SLC9A7	0.456986	0.995038	0.340097	0.818285	3.16338	0.0332208		EVI2A	0.46408	0.991734	0.333407	1.7507	4.50626	1.12994		NFKBIA	0.442854	0.991539	0.353739	-0.38287	0.524988	7.9054
HCG11	0.541513	0.994687	0.266391	0.701082	0.676373	0.109173		NCKAP5L	0.466265	0.990381	0.331367	0.937839	3.32812	0.0641217		CAP1	0.46519	0.995052	0.332369	0.615342	2.48227	3.44914		ANXA1	0.447162	0.984232	0.349535	0.20242	1.51852	5.83726		GTF3C4	0.445419	0.994932	0.351232	0.474491	1.60468	0.113596		RSRC1	0.457095	0.995038	0.339994	0.805394	3.14075	0.459618		RASA3	0.464129	0.991734	0.333361	0.398933	1.33267	0.288404		ABHD13	0.442913	0.991539	0.353681	-0.349443	0.937667	0.299855
PIGM	0.541628	0.994687	0.266299	1.31555	1.58348	0.0595946		HCST	0.466317	0.990381	0.331319	0.588538	1.90533	9.62572		ZNF320	0.465245	0.995052	0.332318	0.914678	2.90777	0.0459953		PPM1G	0.447218	0.984232	0.349481	0.0561481	1.43096	1.6151		UGGT1	0.445529	0.994932	0.351124	0.770454	2.05677	0.301235		GPATCH11	0.45715	0.995038	0.339941	0.865295	4.54308	0.218481		KDM7A	0.464141	0.991734	0.33335	0.884275	2.51874	0.482791		LAYN	0.442971	0.991539	0.353625	-0.587714	0.648971	0.0735313
ATXN3	0.542157	0.994687	0.265875	1.06779	1.24458	0.305657		C19orf54	0.466579	0.990381	0.331075	0.303986	1.48369	0.0383568		CNOT2	0.465301	0.995052	0.332266	0.815237	2.66877	0.962851		CLCC1	0.447444	0.984232	0.349261	0.390137	3.24398	0.125513		CMIP	0.445584	0.994932	0.35107	0.453043	2.9182	1.86584		POLR2B	0.45742	0.995038	0.339685	1.07864	4.41568	0.692965		ARID1B	0.464199	0.991734	0.333296	1.5817	3.92052	0.53461		CHST14	0.44301	0.991539	0.353587	-0.798434	1.10646	0.0563829
DLAT	0.542209	0.994687	0.265833	1.26601	2.72931	0.158153		RASGRP1	0.466579	0.990381	0.331075	0.510238	3.1359	0.678159		STIM2	0.465301	0.995052	0.332266	0.719354	3.17231	0.670921		ATP6V1G2	0.4475	0.984232	0.349207	0.17425	2.1703	0.0029583		LINC00909	0.445584	0.994932	0.35107	0.866416	3.03283	0.138332		WASL	0.457531	0.995038	0.33958	0.848781	3.05027	0.218453		DUSP19	0.464248	0.991734	0.33325	1.4632	7.08134	0.00513626		FAM222B	0.443031	0.991539	0.353566	-0.542866	0.506156	0.119321
POMC	0.542419	0.994687	0.265665	1.26591	1.62664	0.15899		PPP1R2	0.466736	0.990381	0.330929	0.729426	3.19371	2.06304		ZNF232	0.465301	0.995052	0.332266	0.671146	2.00541	0.0659426		PAG1	0.44761	0.984232	0.3491	0.272101	2.81906	0.575612		NBEAL2	0.445584	0.994932	0.35107	0.686814	3.15757	0.358948		QKI	0.457587	0.995038	0.339527	0.867448	3.27348	0.37258		SLC39A13	0.464258	0.991734	0.333241	1.46858	2.34721	0.142098		STAG3	0.443069	0.991539	0.353529	-0.334247	0.32494	0.0875395
TRIM47	0.54257	0.994687	0.265544	1.69436	3.46714	0.0339413		RBM22	0.466736	0.990381	0.330929	0.196063	0.471867	0.750704		EIF3CL	0.465352	0.995052	0.332218	0.839709	2.23139	0.0511415		ECHDC1	0.447833	0.984232	0.348884	0.132311	0.644331	0.84275		HMBOX1	0.445801	0.994932	0.350859	0.447533	0.813514	0.250412		LIN37	0.457641	0.995038	0.339475	1.00138	4.46965	0.093936		STK35	0.464316	0.991734	0.333186	1.1579	4.00256	0.0833777		SOCS5	0.443189	0.991539	0.353411	-0.309537	0.385956	0.0834746
MECR	0.542632	0.994687	0.265495	1.78873	2.96533	0.104598		NKX3-1	0.466788	0.990381	0.33088	0.567366	4.09043	0.00318969		PEX7	0.465357	0.995052	0.332214	0.658278	2.6766	0.0523674		MAMDC4	0.44806	0.984232	0.348663	0.180265	2.44976	0.0114735		HSPBAP1	0.445801	0.994932	0.350859	0.440909	2.01875	0.105157		ZNF221	0.457858	0.995038	0.339269	0.802687	3.508	0.00446569		ASAP1	0.464498	0.991734	0.333016	2.71527	2.97113	0.912504		NRG2	0.443242	0.991539	0.353359	-0.0777042	0.160021	0.0219957
KMO	0.542795	0.994687	0.265364	1.32963	2.18744	0.303489		C17orf80	0.466841	0.990381	0.330831	0.536712	2.13905	0.0964258		HDAC2	0.465411	0.995052	0.332163	1.04974	5.21118	0.623271		FAM53B	0.448113	0.984232	0.348612	0.265241	2.82278	0.250575		FTSJ1	0.445911	0.994932	0.350752	0.018859	1.42097	0.280038		PAPOLG	0.457911	0.995038	0.339219	0.85833	3.64842	0.19705		PSMB8	0.464554	0.991734	0.332963	1.29707	4.8195	2.28838		YJEFN3	0.443301	0.991539	0.353301	-0.332119	0.363394	0.0114786
ATP6V0A1	0.542942	0.994687	0.265246	1.23812	1.73106	0.250883		LRRC40	0.466894	0.990381	0.330782	0.629248	2.52193	0.17878		PLEKHB1	0.465411	0.995052	0.332163	0.619659	1.96687	0.128349		SLC3A1	0.448221	0.984232	0.348508	0.271886	1.40719	0.00636866		UBE2G2	0.446074	0.994932	0.350593	0.799777	1.18187	0.681931		CCDC107	0.458114	0.995038	0.339026	0.677099	4.06266	0.712635		DFFA	0.464614	0.991734	0.332908	1.86863	4.33026	0.210374		GPS2	0.443321	0.991539	0.353282	-0.328701	0.984241	0.55111
VTA1	0.54363	0.994687	0.264697	1.28256	2.80485	0.358418		ZNF714	0.466894	0.990381	0.330782	0.187401	2.7927	0.119055		LAPTM4A	0.465465	0.995052	0.332113	0.919414	3.87922	0.775265		NFE2L1	0.448282	0.984232	0.348449	0.266588	0.810541	0.216693		RWDD2B	0.446228	0.994932	0.350443	0.503297	0.905567	0.0643089		MYO15B	0.458134	0.995038	0.339007	0.792322	2.68688	0.0679736		TECR	0.464614	0.991734	0.332908	2.41464	7.64201	0.456051		CACNA1F	0.443439	0.991539	0.353166	-0.205575	0.0952617	0.00629304
DDX6	0.543756	0.994687	0.264596	1.29257	1.55584	1.35566		LYL1	0.466997	0.990381	0.330686	0.292122	1.8529	0.0419331		TBL1XR1	0.465465	0.995052	0.332113	0.283201	1.59223	0.575815		LASP1	0.448337	0.984232	0.348395	0.0977172	1.5753	0.814194		CCNB1	0.44628	0.994932	0.350393	0.536148	2.42977	0.0516497		KLHL2	0.458189	0.995038	0.338955	0.838153	2.89012	0.0928081		SLC35G1	0.464665	0.991734	0.33286	1.1271	3.73616	0.0119382		ZNF337-AS1	0.443554	0.991539	0.353053	-0.352277	0.350756	0.0373485
FAM111B	0.544424	0.994687	0.264063	0.940681	0.790068	0.1284		LMBR1L	0.467091	0.990381	0.330598	0.959282	3.46435	0.278608		CHST10	0.465515	0.995052	0.332066	0.619076	2.5667	0.0350031		FBXL13	0.448385	0.984232	0.348349	-0.113982	1.19653	0.00593791		UBP1	0.446352	0.994932	0.350323	0.479915	1.40496	0.217182		SAMD12	0.458189	0.995038	0.338955	0.851731	1.91208	0.105506		GIMAP6	0.464671	0.991734	0.332854	1.08943	1.78762	0.185038		LRRC46	0.443592	0.991539	0.353016	-0.111111	0.284502	0.0272279
PRKAR2A	0.544424	0.994687	0.264063	1.07544	1.60232	0.31694		SNRNP40	0.467207	0.990381	0.33049	0.593662	2.10928	0.652658		ANKMY1	0.465519	0.995052	0.332062	0.570153	1.35659	0.135959		NT5DC3	0.448506	0.984232	0.348232	0.159478	1.65276	0.0537174		NDUFB10	0.446508	0.994932	0.35017	-0.152561	1.91916	1.20099		TTC16	0.458189	0.995038	0.338955	0.783911	3.49661	0.0683688		ZBED1	0.464671	0.991734	0.332854	1.15152	4.64391	0.22712		ITPKC	0.44367	0.991539	0.35294	-0.400918	0.808834	0.030221
TNK2-AS1	0.544424	0.994687	0.264063	1.11769	3.43323	0.0113912		ITPRIPL2	0.46726	0.990381	0.330442	0.568032	2.99452	0.0742887		MOGS	0.465573	0.995052	0.332013	0.250678	1.26409	0.253234		LARP1	0.448561	0.984232	0.348179	0.526858	1.91455	0.525014		NUDT16L1	0.446562	0.994932	0.350118	0.7902	2.23952	0.284418		NINL	0.458296	0.995038	0.338854	0.813819	4.10231	0.0168101		PITPNA-AS1	0.464789	0.991734	0.332745	1.2467	6.34122	0.0482156		NCOR1	0.44367	0.991539	0.35294	-0.616122	0.601456	1.94325
CPQ	0.544704	0.994687	0.263839	1.41914	1.91041	0.0942024		PDZD8	0.467365	0.990381	0.330344	0.506089	2.93943	0.317636		TIAM2	0.465573	0.995052	0.332013	0.987754	1.98653	0.0688896		RAF1	0.448617	0.984232	0.348125	0.215521	2.20542	0.366565		PDE4D	0.446832	0.994932	0.349855	0.549923	3.32093	0.556853		MSL2	0.458354	0.995038	0.338799	0.795064	3.73122	0.30436		SYMPK	0.464906	0.991734	0.332635	1.75526	7.01287	0.465855		TMX2	0.443903	0.991539	0.352712	-0.33187	0.179845	0.342772
TMEM41A	0.544794	0.994687	0.263768	1.06386	4.20236	0.174151		POLR2M	0.467365	0.990381	0.330344	0.563958	2.38453	0.316233		HHEX	0.46575	0.995052	0.331847	0.606248	1.59273	0.0370753		FSCN1	0.44884	0.984232	0.347908	2.0579	1.7168	0.455787		PYURF	0.446941	0.994932	0.34975	0.457691	2.3612	0.84163		CYP2F1	0.458847	0.995038	0.338332	0.801097	3.69932	0.173892		TIAL1	0.465139	0.991734	0.332417	1.31747	6.23549	0.574593		ZNF691	0.444174	0.991539	0.352447	0.511798	1.45844	0.0327385
NRROS	0.544898	0.994687	0.263685	1.30533	2.54463	0.244438		NUP37	0.467418	0.990381	0.330295	0.515445	1.49862	0.218749		USP45	0.465849	0.995052	0.331755	0.416175	0.93781	0.0982966		DHX40	0.448897	0.984232	0.347853	0.468408	2.69873	0.16145		RGMB	0.447103	0.994932	0.349592	0.842599	2.49642	0.0344614		URB1	0.458956	0.995038	0.338229	0.967601	4.24312	0.13284		TRPM2	0.465189	0.991734	0.332371	1.59622	6.84014	0.155114		RNF181	0.444251	0.991539	0.352372	-0.716826	1.19995	1.02055
ERMN	0.544942	0.994687	0.26365	1.75712	3.24147	0.0349822		PLA2G15	0.467418	0.990381	0.330295	0.724557	2.76082	0.0503293		MTHFS	0.465905	0.995052	0.331703	0.686643	2.91657	0.29194		JMY	0.448897	0.984232	0.347853	0.113132	1.25428	0.117414		RAD51B	0.447202	0.994932	0.349496	0.587101	1.47613	0.112805		CCNDBP1	0.459066	0.995038	0.338125	0.991465	2.02554	0.794075		STK19	0.465202	0.991734	0.332358	2.43098	7.32018	0.206156		SRPK2	0.444251	0.991539	0.352372	-0.661719	1.23772	0.979346
C2orf49	0.545587	0.994687	0.263136	1.60062	2.99838	0.247737		EXT2	0.467677	0.990381	0.330054	0.595939	4.32323	0.183677		SWT1	0.466086	0.995052	0.331534	0.372096	1.08106	0.0519699		RRAS2	0.448953	0.984232	0.347799	0.0785522	2.02375	0.0166064		SF3B4	0.447429	0.994932	0.349276	0.494446	1.49429	0.665874		IL21R	0.459066	0.995038	0.338125	0.434134	3.24694	0.401806		WDR24	0.465202	0.991734	0.332358	0.793305	1.8176	0.0483732		TMEM170B	0.444251	0.991539	0.352372	-0.244325	0.400952	0.0133021
UBE2E2	0.545798	0.994687	0.262968	0.885024	1.27218	0.332161		GLIPR2	0.467677	0.990381	0.330054	0.499188	2.68659	1.4805		SNAI1	0.46618	0.995052	0.331446	0.550741	3.43296	0.0226332		CAMK2N1	0.449008	0.984232	0.347746	-0.0778123	0.325619	0.00607545		EXOC7	0.447485	0.994932	0.349222	0.75692	2.10448	0.3317		ARAP1	0.459176	0.995038	0.338021	0.908549	3.92972	0.206429		NCF2	0.465555	0.991734	0.332029	1.39969	3.96451	3.86465		PRR3	0.44429	0.991539	0.352334	-0.587024	0.943892	0.126846
RNF26	0.546113	0.994687	0.262717	1.52421	3.93731	0.110027		FEM1A	0.467772	0.990381	0.329966	0.496064	2.77479	0.151305		ZNF367	0.46618	0.995052	0.331446	0.634708	2.70603	0.0316883		ELK4	0.449069	0.984232	0.347687	0.307614	3.23371	0.288822		SAE1	0.447485	0.994932	0.349222	0.436046	1.67833	0.273359		MAN2C1	0.459176	0.995038	0.338021	0.87448	3.26968	0.255637		ITGA10	0.465612	0.991734	0.331976	1.60623	7.5047	0.00418156		TNNC1	0.444309	0.991539	0.352315	-0.547829	0.628171	0.00689409
USP10	0.546113	0.994687	0.262717	1.93746	3.1355	0.563044		THAP5	0.467877	0.990381	0.329868	0.477926	2.00605	0.202889		AMBRA1	0.466509	0.995052	0.33114	0.43811	1.75747	0.134586		MFGE8	0.449069	0.984232	0.347687	0.125177	0.0466757	0.0146251		SPIN2B	0.447539	0.994932	0.349169	0.834966	4.15509	0.201511		ARHGAP5	0.459505	0.995038	0.33771	0.753291	1.6666	0.452638		XIAP	0.465847	0.991734	0.331757	1.80007	6.87407	0.58794		SLC35E4	0.444523	0.991539	0.352106	-0.638757	1.59266	0.0253302
GMFG	0.546327	0.994687	0.262548	1.17165	2.38915	2.34658		ZNF511	0.467887	0.990381	0.329859	0.663599	3.42133	0.473327		CARF	0.466753	0.995052	0.330913	0.661606	2.44518	0.109786		CLTB	0.44923	0.984232	0.347531	0.217557	2.15864	1.06473		ZSCAN5A	0.447749	0.994932	0.348965	0.879933	1.08246	0.0644215		PCF11	0.459616	0.995038	0.337605	0.849881	3.07565	0.78026		LMAN2L	0.465894	0.991734	0.331712	1.93533	9.65588	0.0469389		TMEM50B	0.444717	0.991539	0.351916	-0.337104	0.374836	0.5026
PATL1	0.546379	0.994687	0.262506	1.87985	3.42893	0.263578		ENTPD1-AS1	0.46815	0.990381	0.329615	0.604713	2.11588	0.0970041		STT3B	0.466785	0.995052	0.330883	0.621503	2.77433	0.676095		ERAL1	0.44923	0.984232	0.347531	0.275377	2.84273	0.210707		SPG11	0.447869	0.994932	0.348849	0.844381	2.51057	0.419706		KLHL20	0.459671	0.995038	0.337553	0.794196	3.9393	0.233559		VAMP7	0.465963	0.991734	0.331648	0.915491	3.69027	0.230468		POLRMT	0.445004	0.991539	0.351636	-0.432592	0.792284	0.172561
UBAC2	0.546432	0.994687	0.262464	1.31756	3.37935	0.527104		MORC2	0.468202	0.990381	0.329567	1.01069	3.24172	0.0695056		ZNF20	0.466889	0.995052	0.330787	0.825626	3.18605	0.0225249		TTC14	0.44923	0.984232	0.347531	-0.115578	1.50138	0.586757		HDAC7	0.448033	0.994932	0.34869	1.0277	3.15227	0.463731		KLHL5	0.459671	0.995038	0.337553	0.978314	3.64662	0.170939		SLAMF8	0.466189	0.991734	0.331438	1.95661	8.18484	0.133482		NBPF9	0.445179	0.991539	0.351465	-0.315766	0.790534	0.0824032
RBL1	0.546484	0.994687	0.262423	0.348042	0.532028	0.133978		UROD	0.468255	0.990381	0.329517	0.72797	3.73281	0.34257		KIF21A	0.466949	0.995052	0.330731	0.883129	2.91203	0.656816		OXR1	0.449342	0.984232	0.347423	-0.00752094	0.0624617	0.41942		ASL	0.448087	0.994932	0.348638	0.908748	1.55629	0.166725		ZNF766	0.459837	0.995038	0.337397	0.790736	3.34223	0.250875		MTFR1	0.466309	0.991734	0.331326	1.70125	5.05963	0.0585358		ZHX3	0.445236	0.991539	0.35141	-0.353577	0.421301	0.0427793
SDHC	0.546484	0.994687	0.262423	2.43469	3.15864	0.696096		UNC119B	0.468309	0.990381	0.329468	0.0908899	0.548173	0.072232		AKAP8L	0.467114	0.995052	0.330578	0.528942	1.29486	0.428543		STK35	0.449444	0.984232	0.347324	0.0215185	0.784804	0.0518316		NPEPPS	0.448087	0.994932	0.348638	0.946877	3.19572	0.771604		SMIM10	0.459889	0.995038	0.337347	0.751624	4.93429	0.00359484		RPL23A	0.46632	0.991734	0.331316	1.86333	7.27345	9.94054		SRGN	0.44535	0.991539	0.351298	-0.200493	0.132108	9.79451
WDR25	0.546747	0.994687	0.262213	1.23116	1.40918	0.066717		FAM122C	0.468361	0.990381	0.32942	0.512591	1.71643	0.104347		TRIM5	0.467114	0.995052	0.330578	0.769608	2.93666	0.239131		LSM14A	0.449564	0.984232	0.347208	0.00360381	4.07528	0.935111		HIBCH	0.44836	0.994932	0.348374	0.371411	2.65585	0.215154		POLR2D	0.459891	0.995038	0.337345	0.608076	1.81321	0.292363		SLC25A11	0.466497	0.991734	0.331152	2.33589	8.62647	0.542499		ABCD1	0.445408	0.991539	0.351242	-0.372599	0.801969	0.0709078
ZFAND1	0.546747	0.994687	0.262213	1.35275	1.29279	0.399565		STK38L	0.468361	0.990381	0.32942	0.239007	0.983714	0.112944		FGF22	0.467164	0.995052	0.330531	0.65177	1.64144	0.00795299		SAMD12	0.449668	0.984232	0.347108	0.211978	0.582357	0.0421617		MYC	0.44836	0.994932	0.348374	0.662757	2.83845	0.966608		TCF25	0.460164	0.995038	0.337088	0.645972	1.53334	1.78948		TRAPPC6A	0.466497	0.991734	0.331152	1.55306	5.77292	0.331762		NCAPH2	0.445448	0.991539	0.351203	-0.351451	0.727003	0.187901
SOS1	0.546846	0.994687	0.262135	1.06424	1.99476	0.32465		ANKRD17	0.468465	0.990381	0.329323	0.768294	3.87203	0.552667		RPL21	0.467223	0.995052	0.330476	0.26366	0.957524	26.4323		ME1	0.449676	0.984232	0.3471	0.00360209	0.955812	0.0157716		POLE4	0.448414	0.994932	0.348321	0.21588	0.410047	0.507163		RBM14	0.460447	0.995038	0.33682	0.563598	2.30382	0.244207		ZNF554	0.466555	0.991734	0.331097	1.45436	5.41728	0.0133514		RNF103	0.445506	0.991539	0.351146	-0.494938	1.20656	0.0856524
TFE3	0.546854	0.994687	0.262129	0.184102	0.202692	0.133733		MRPL35	0.468518	0.990381	0.329274	0.796754	2.36809	0.192331		TTC12	0.467223	0.995052	0.330476	0.706061	3.31277	0.0733047		SMURF1	0.449788	0.984232	0.346992	0.297474	3.05552	0.083274		LOXL1-AS1	0.448459	0.994932	0.348277	0.724067	2.51403	0.0361353		CENPL	0.460493	0.995038	0.336777	0.973783	2.95248	0.0941457		ANO6	0.466618	0.991734	0.331038	1.51322	7.17955	0.495225		CENPJ	0.445583	0.991539	0.351072	-0.679523	0.629551	0.0531158
OSBPL3	0.546961	0.994687	0.262043	1.22016	2.40785	0.323613		GMPR2	0.468571	0.990381	0.329225	0.633551	3.05301	0.34322		MED4	0.467278	0.995052	0.330425	0.557652	1.77438	0.825771		PPARA	0.449844	0.984232	0.346938	0.182124	2.5603	0.162661		DNAJC27	0.448469	0.994932	0.348268	1.00694	2.30247	0.120246		BAP1	0.460713	0.995038	0.336569	0.811832	3.50452	0.166221		NEK11	0.46679	0.991734	0.330878	1.57296	4.7574	0.027524		PMS1	0.445642	0.991539	0.351014	-0.331163	0.549561	0.337597
USE1	0.547014	0.994687	0.262001	1.80576	2.62076	0.480265		MRPL40	0.468623	0.990381	0.329177	0.548225	1.61877	0.516194		C17orf58	0.467332	0.995052	0.330374	0.775846	2.26872	0.0537727		HTATSF1	0.450011	0.984232	0.346776	-0.0468507	0.470484	0.545288		GPR171	0.448524	0.994932	0.348214	0.262871	1.47309	0.233012		ZNF595	0.460821	0.995038	0.336468	0.872793	3.60968	0.0334743		P2RY8	0.46679	0.991734	0.330878	1.77547	7.42075	0.206828		DNMBP	0.445969	0.991539	0.350696	-0.0887299	0.104254	0.0349511
MAPK1IP1L	0.547436	0.994687	0.261666	1.56226	2.76096	1.06133		RIOK1	0.468779	0.990381	0.329032	0.88984	3.75597	0.395084		NPTN	0.467404	0.995052	0.330308	0.209057	0.901912	0.367793		TXNL1	0.45007	0.984232	0.34672	-0.0425985	0.0706662	0.891778		SLC25A4	0.448524	0.994932	0.348214	0.425751	1.62634	0.21475		IPO5	0.460878	0.995038	0.336414	0.324462	1.00938	0.457752		SUMO1	0.467023	0.991734	0.330662	2.03527	7.76833	1.03608		POMT1	0.446027	0.991539	0.350638	-0.17337	0.214002	0.154283
TFRC	0.547436	0.994687	0.261666	0.660953	1.10662	0.672385		CFD	0.468977	0.990381	0.328848	0.133799	0.173934	0.108646		ARHGAP4	0.467605	0.995052	0.330121	0.758475	1.17097	1.0039		VPS18	0.450178	0.984232	0.346616	0.0816924	0.981277	0.103089		MLLT6	0.448579	0.994932	0.348161	1.12549	3.42977	0.557702		TRIM35	0.460989	0.995038	0.33631	0.668296	2.58393	0.0964885		SPHK2	0.467135	0.991734	0.330558	0.7595	1.26311	0.0750977		PIK3C3	0.446047	0.991539	0.35062	-0.594019	0.37157	0.303922
SARM1	0.547889	0.994687	0.261307	0.704319	0.717261	0.0517568		CDKN1C	0.469145	0.990381	0.328693	0.809214	3.15777	0.0237646		RPL39	0.467605	0.995052	0.330121	0.719355	3.21046	35.9028		UBE2G2	0.450345	0.984232	0.346455	0.0963145	1.08932	0.848589		ERC1	0.448622	0.994932	0.34812	0.509454	1.98822	0.239817		ACAD9	0.461153	0.995038	0.336155	1.1044	4.34862	0.118603		EPHA1-AS1	0.467259	0.991734	0.330442	1.86863	6.47419	0.0560149		ZNF76	0.446142	0.991539	0.350526	-0.561191	0.395928	0.229341
KTN1	0.547964	0.994687	0.261248	1.79428	3.2897	1.86304		R3HDM4	0.469196	0.990381	0.328646	0.51177	2.42805	0.559309		ARL4C	0.46766	0.995052	0.33007	0.752213	3.34982	4.10654		NDFIP1	0.450455	0.984232	0.346349	0.231309	2.77272	1.10375		JMY	0.448648	0.994932	0.348094	0.731156	1.48157	0.208684		HINT1	0.461209	0.995038	0.336102	0.687947	1.92445	7.64289		IL2RA	0.467788	0.991734	0.329951	1.22368	2.73023	0.114898		USP27X	0.446166	0.991539	0.350504	-0.0864823	0.0690432	0.017651
TRPS1	0.548113	0.994687	0.26113	0.975514	1.1097	0.109698		BANF1	0.469301	0.990381	0.328549	0.734467	2.85563	1.81276		RBFOX2	0.467709	0.995052	0.330024	0.685697	2.84381	0.0113471		HMG20A	0.450623	0.984232	0.346187	0.446643	2.75268	0.144949		WASL	0.448743	0.994932	0.348003	0.607568	2.26037	0.365045		PPHLN1	0.461319	0.995038	0.335998	0.916964	4.35685	0.878764		CMSS1	0.467907	0.991734	0.329841	1.89058	6.87634	0.0787671		ZNF519	0.4462	0.991539	0.35047	-0.513977	0.729944	0.0590929
CCRL2	0.548121	0.994687	0.261124	0.759496	1.33534	0.0187213		ELOVL1	0.469456	0.990381	0.328405	0.886219	2.78401	0.735634		COQ7	0.46777	0.995052	0.329968	0.665426	2.29176	0.222759		ZNFX1	0.450679	0.984232	0.346133	0.0666955	3.92007	0.361538		CARD11	0.448797	0.994932	0.34795	0.642736	1.27415	0.168217		SNAPC3	0.461484	0.995038	0.335843	0.720784	3.88054	0.16955		AP1G1	0.468028	0.991734	0.329728	1.86026	6.48465	0.369934		CUL3	0.446277	0.991539	0.350395	-0.380557	1.41797	0.482457
CYTIP	0.548227	0.994687	0.26104	1.46753	2.31174	1.64207		RIPK2	0.469508	0.990381	0.328357	0.986268	3.72787	0.248047		PRRC2B	0.46777	0.995052	0.329968	0.793991	1.58235	0.957925		TSC22D2	0.450738	0.984232	0.346075	0.170716	1.8911	0.402761		GOLPH3	0.448852	0.994932	0.347897	0.525828	0.381978	0.614772		MOSPD3	0.461593	0.995038	0.335741	0.208619	0.764097	0.192004		CRY1	0.468028	0.991734	0.329728	1.54364	7.41546	0.098909		TTI2	0.446394	0.991539	0.350282	-0.482686	0.754976	0.115009
CYLD	0.548515	0.994687	0.260811	1.83911	2.47459	0.990485		LINC00847	0.469553	0.990381	0.328315	0.9027	2.56656	0.119241		ATP13A4	0.467878	0.995052	0.329868	0.368725	1.49812	0.0118894		TMEM259	0.450847	0.984232	0.345971	0.197886	2.28805	0.508005		HSPA5	0.448852	0.994932	0.347897	0.513527	0.491082	3.56139		ACO2	0.461768	0.995038	0.335576	0.961475	4.6107	0.430913		ZNF584	0.468072	0.991734	0.329687	0.881124	0.909676	0.012095		LRRIQ3	0.446513	0.991539	0.350166	-0.372701	0.272202	0.0248186
RIPK3	0.548515	0.994687	0.260811	0.290088	0.388897	0.0683064		SPINT1	0.469612	0.990381	0.32826	0.617422	3.05897	0.0323593		LRRC32	0.467929	0.995052	0.32982	0.796206	3.1082	0.0029952		PPP1R13L	0.450903	0.984232	0.345917	0.0474925	1.01312	0.0245731		PNO1	0.448852	0.994932	0.347897	0.40283	2.08754	0.358964		ESRRA	0.461768	0.995038	0.335576	0.708437	2.87613	0.135889		PPP6C	0.468082	0.991734	0.329678	1.79778	5.8715	0.561805		MRPL4	0.446607	0.991539	0.350075	-0.585453	0.73409	0.561046
SEMA7A	0.548599	0.994687	0.260745	0.527752	0.724892	0.421625		CBX6	0.469768	0.990381	0.328117	0.70301	3.82602	0.4271		CD82	0.467933	0.995052	0.329817	0.664382	2.48302	1.61623		COG6	0.451068	0.984232	0.345758	0.193737	1.59732	0.081251		UEVLD	0.448971	0.994932	0.347781	0.437826	1.99293	0.100734		CLDN15	0.462473	0.995038	0.334914	0.939344	3.36864	0.052647		ZNF737	0.468131	0.991734	0.329633	1.65223	3.90524	0.0135748		USP46	0.447072	0.991539	0.349622	-0.133324	0.26295	0.112821
METTL22	0.548811	0.994687	0.260577	0.525103	0.536267	0.0924033		LEPROTL1	0.469768	0.990381	0.328117	0.770286	3.42546	1.24767		SON	0.468067	0.995052	0.329692	0.723845	2.91114	4.45343		ILF2	0.451124	0.984232	0.345704	0.0159831	1.36681	1.2688		SCAMP2	0.449016	0.994932	0.347738	0.871795	2.88226	0.867204		XPO6	0.462475	0.995038	0.334912	0.708119	3.53205	0.447003		ATP6V1G1	0.46826	0.991734	0.329513	1.24843	4.67643	3.64166		NUTM2A-AS1	0.447266	0.991539	0.349434	-0.250669	0.199385	0.428438
FMO4	0.548961	0.994687	0.260459	0.731646	0.64699	0.0251868		TMED3	0.469768	0.990381	0.328117	0.742415	2.17695	0.458768		U2SURP	0.46826	0.995052	0.329513	0.659708	2.54603	1.63675		UBR4	0.451124	0.984232	0.345704	-0.126157	3.34611	0.566701		EXOSC10	0.449234	0.994932	0.347528	0.649125	1.95959	0.277794		CC2D1A	0.46253	0.995038	0.334861	0.972317	4.42783	0.167211		ITK	0.468385	0.991734	0.329397	1.68629	5.77832	0.201422		ATP6V0A2	0.447325	0.991539	0.349377	-0.343989	0.433325	0.27727
ARSK	0.548969	0.994687	0.260452	1.70313	2.55054	0.0684226		PPARD	0.46981	0.990381	0.328078	0.699604	2.188	0.115494		EIF4E3	0.468315	0.995052	0.329462	0.689634	1.67636	0.380629		UBL3	0.451235	0.984232	0.345597	0.214158	2.07725	0.501528		MFAP1	0.449234	0.994932	0.347528	0.879121	2.54004	0.286153		ZNF254	0.462584	0.995038	0.334809	0.925528	4.09655	0.105721		KIF5B	0.468435	0.991734	0.329351	2.25856	8.4371	1.44823		ANKRD44	0.447382	0.991539	0.349322	-0.446861	1.51686	1.5233
TSC22D3	0.548969	0.994687	0.260452	1.75397	3.38852	7.01582		SPG11	0.469872	0.990381	0.328021	0.997961	0.710465	0.607044		NOC2L	0.468388	0.995052	0.329395	0.48071	1.47236	0.519956		TNFRSF4	0.45129	0.984232	0.345544	0.174228	2.10518	0.078979		PANX1	0.449305	0.994932	0.347459	0.807888	4.22884	0.263307		MANEA	0.46286	0.995038	0.334551	1.11792	5.11507	0.0947633		UBTD1	0.4686	0.991734	0.329198	1.33379	3.75513	0.137194		ERAL1	0.44744	0.991539	0.349265	-0.686333	1.62069	0.163766
RHOQ	0.549233	0.994687	0.260243	1.37349	2.55702	0.479113		EVA1C	0.469924	0.990381	0.327972	0.532995	1.9562	0.109493		AP000253.1	0.468537	0.995052	0.329256	0.769745	2.23968	0.00472016		AGTPBP1	0.451457	0.984232	0.345383	-0.074624	2.01782	0.442926		KBTBD6	0.449333	0.994932	0.347431	0.798445	1.75286	0.035754		SLC35E4	0.46286	0.995038	0.334551	0.81477	5.06254	0.0905995		RRP9	0.469022	0.991734	0.328807	1.1218	4.62607	0.150886		PSIP1	0.44744	0.991539	0.349265	-0.335546	0.495724	1.61688
AZIN1	0.549338	0.994687	0.26016	0.767831	0.86569	0.519639		POLRMT	0.470082	0.990381	0.327827	0.678319	2.65322	0.157126		AKAP9	0.468756	0.995052	0.329053	0.600639	1.94597	2.03386		UNG	0.451457	0.984232	0.345383	0.0148177	0.582074	0.0467879		DUSP11	0.449398	0.994932	0.347369	0.711837	2.71315	0.290143		DNMT3A	0.463244	0.995038	0.33419	0.784557	3.36251	0.32563		SIPA1L3	0.469141	0.991734	0.328697	1.58744	6.95977	0.0800813		RPF1	0.44744	0.991539	0.349265	-0.360336	0.420167	0.47859
USP6NL	0.549748	0.994687	0.259836	1.94528	2.0745	0.437976		WDR35	0.470082	0.990381	0.327827	0.583677	1.82276	0.0782187		METTL2B	0.468811	0.995052	0.329002	0.761366	3.86063	0.23934		GMPPB	0.451513	0.984232	0.34533	-0.0739203	1.21544	0.175606		RWDD2A	0.449628	0.994932	0.347146	0.801741	3.41296	0.0223943		SMARCAD1	0.463299	0.995038	0.334138	0.551469	2.72562	0.245754		ZNF320	0.469141	0.991734	0.328697	1.53066	6.23263	0.0221396		NLRP6	0.447497	0.991539	0.34921	-0.354477	1.05944	0.0154253
TUBD1	0.550018	0.994687	0.259623	1.69883	2.22596	0.109617		ARMC8	0.470133	0.990381	0.327779	0.518032	5.75049	0.440828		METTL8	0.468865	0.995052	0.328952	0.524943	2.31521	0.159387		THOC7	0.451681	0.984232	0.345169	0.113325	1.21733	0.967362		UBXN7	0.449628	0.994932	0.347146	0.702938	2.41011	0.404019		ACOT2	0.463426	0.995038	0.33402	0.822216	2.40317	0.106104		ARHGEF2	0.469257	0.991734	0.328589	1.80185	9.6286	0.636047		STX2	0.447536	0.991539	0.349172	-0.833541	2.17975	0.179124
SH3BP2	0.550101	0.994687	0.259557	1.76755	2.39081	0.334647		MTMR1	0.470133	0.990381	0.327779	0.632046	2.95497	0.110464		SLC29A2	0.468865	0.995052	0.328952	0.917866	2.64916	0.0321995		PICK1	0.451745	0.984232	0.345107	0.505653	2.92833	0.108109		KLRG1	0.449778	0.994932	0.347002	0.722178	2.33303	0.286026		IVNS1ABP	0.463464	0.995038	0.333984	0.878257	3.84018	0.701997		KBTBD6	0.469306	0.991734	0.328544	1.57844	4.50442	0.0210655		OGG1	0.447672	0.991539	0.34904	-0.456166	0.712205	0.184784
SYNE3	0.550126	0.994687	0.259538	2.01931	3.34823	0.212705		B4GALNT3	0.470186	0.990381	0.32773	0.675724	4.79967	0.0185795		STAG1	0.468919	0.995052	0.328902	0.507549	2.48532	0.450963		RNF19A	0.451745	0.984232	0.345107	-0.0329965	0.180681	0.358302		SRP19	0.449833	0.994932	0.346949	0.423196	0.771765	0.506897		GSTM3	0.463748	0.995038	0.333718	0.370223	1.28432	0.152591		MTX2	0.469424	0.991734	0.328434	1.52212	6.47322	0.103241		SH3GLB1	0.447722	0.991539	0.348992	-0.262545	0.245645	0.988617
MGAT4A	0.550179	0.994687	0.259496	1.46689	2.85666	0.323685		IMPA2	0.470239	0.990381	0.327681	0.701239	0.87128	0.041399		DPM1	0.469029	0.995052	0.328801	1.20924	1.86175	0.316857		RIBC1	0.451784	0.984232	0.345069	0.0535209	0.351104	0.00175751		GIPC1	0.449996	0.994932	0.346791	0.574876	1.19179	0.391176		ALG3	0.463794	0.995038	0.333675	0.854631	2.69116	0.352055		ERCC4	0.46967	0.991734	0.328207	1.89984	8.55493	0.0903114		ASXL1	0.447731	0.991539	0.348983	-0.607714	0.977169	0.53964
POMT1	0.550231	0.994687	0.259455	0.0373386	0.0479355	0.0788411		MAP10	0.470281	0.990381	0.327642	0.649921	2.11879	0.0183253		PITPNM1	0.469141	0.995052	0.328697	0.920192	2.08601	0.215034		PREPL	0.451792	0.984232	0.345061	0.0258147	1.03274	0.129256		ZBED3	0.450105	0.994932	0.346686	0.644336	4.09577	0.0300244		ZNF677	0.463794	0.995038	0.333675	0.714215	2.46481	0.0859577		ZNF613	0.469953	0.991734	0.327945	1.30932	6.84122	0.0138187		BCAS2	0.447789	0.991539	0.348927	-0.380667	0.666485	0.852436
ZDHHC23	0.550275	0.994687	0.25942	1.15264	2.03016	0.0720817		DTD1	0.470292	0.990381	0.327633	0.409172	0.789869	0.449927		UBE2D3	0.469141	0.995052	0.328697	0.413086	2.22729	3.5696		NBPF1	0.45196	0.984232	0.3449	0.0308086	1.82439	0.159898		PLEKHA5	0.450216	0.994932	0.34658	0.657623	1.82956	0.287923		ADNP	0.463905	0.995038	0.333571	0.995197	4.03863	0.329514		GPR155	0.469964	0.991734	0.327936	1.31099	4.78808	0.251766		WDR27	0.447789	0.991539	0.348927	-0.542265	1.21041	0.116026
MOGS	0.550283	0.994687	0.259414	0.487546	1.23032	0.229123		GET4	0.470318	0.990381	0.327608	0.641284	1.79378	0.246508		NANS	0.469196	0.995052	0.328646	0.731654	1.98969	0.289321		PHAX	0.45196	0.984232	0.3449	-0.0762635	0.0868711	0.290369		ASXL2	0.450291	0.994932	0.346507	0.900119	3.09873	0.272124		MED20	0.463905	0.995038	0.333571	0.88406	2.86876	0.0435955		TRIM34	0.470081	0.991734	0.327827	2.35084	7.57709	0.0554964		ZNF738	0.447827	0.991539	0.34889	-0.528087	0.405794	0.0777651
PNN	0.550446	0.994687	0.259286	2.29947	2.2397	2.33488		ARHGAP12	0.470333	0.990381	0.327594	0.345898	0.834312	0.219816		PSMC1	0.469359	0.995052	0.328495	0.419111	1.79838	0.78175		KANK3	0.452016	0.984232	0.344847	0.028602	2.21952	0.00130286		SMNDC1	0.450291	0.994932	0.346507	0.660402	4.70052	0.564992		ZNF709	0.463905	0.995038	0.333571	0.534322	2.23586	0.0156107		BORA	0.47013	0.991734	0.327782	1.51272	7.40276	0.0217763		ZSCAN25	0.447878	0.991539	0.34884	-0.747784	0.803134	0.101461
GAS2L1	0.550487	0.994687	0.259253	1.03244	2.34153	0.00566981		TBCCD1	0.470333	0.990381	0.327594	0.851548	3.30094	0.136238		VASH1	0.469468	0.995052	0.328394	0.466225	1.65668	0.0250071		EML5	0.452063	0.984232	0.344801	-0.317425	2.14552	0.0173668		BTBD9	0.450326	0.994932	0.346473	0.26761	0.770829	0.126394		CLNS1A	0.464127	0.995038	0.333363	1.5432	3.06114	0.992854		XYLB	0.470147	0.991734	0.327767	1.84989	6.43314	0.0125625		CCNK	0.447962	0.991539	0.348759	-0.543239	1.45834	0.5679
MRPS6	0.550547	0.994687	0.259206	0.837417	1.30501	0.977649		DCTN4	0.470344	0.990381	0.327585	0.719491	2.46085	0.347504		ANO8	0.469632	0.995052	0.328242	0.199182	0.503903	0.0398934		TMEM223	0.452181	0.984232	0.344687	0.1237	2.35785	0.256964		PRPSAP2	0.45038	0.994932	0.346421	1.51233	4.07913	0.307175		TRDMT1	0.464181	0.995038	0.333313	0.943393	4.18774	0.168436		GUSB	0.470199	0.991734	0.327718	1.46034	5.24934	0.642291		TUBE1	0.447962	0.991539	0.348759	-0.582806	0.934659	0.103667
FAM89B	0.550595	0.994687	0.259168	1.44898	2.49022	0.192814		LY6G5B	0.470502	0.990381	0.327438	0.483192	2.15789	0.0103133		SLC9A5	0.469682	0.995052	0.328196	0.693024	3.38373	0.00319387		TXLNG	0.452292	0.984232	0.344581	0.15906	2.98068	0.140488		RBM15	0.450435	0.994932	0.346368	0.750986	3.87568	0.131111		NSMAF	0.464345	0.995038	0.333159	1.13848	5.05637	0.314743		ITPR3	0.470258	0.991734	0.327664	0.934897	2.93317	0.0344032		UBR1	0.447962	0.991539	0.348759	-0.796879	1.73036	0.409957
ZNF181	0.5506	0.994687	0.259164	1.78389	3.75871	0.0905768		NBPF15	0.470555	0.990381	0.327389	0.636383	2.22597	0.125155		ZFP57	0.469797	0.995052	0.32809	0.957815	2.67324	0.0155439		ZNF709	0.452515	0.984232	0.344367	-0.195021	0.354318	0.00615827		ANGEL2	0.450616	0.994932	0.346193	0.620712	1.92277	0.199396		SLC25A46	0.464345	0.995038	0.333159	0.751993	3.59491	0.314461		DUS4L	0.470485	0.991734	0.327454	1.8619	7.74169	0.0469591		IQCH-AS1	0.448	0.991539	0.348722	-0.662805	0.946972	0.0403615
KLHL36	0.550856	0.994687	0.258962	1.39318	2.70216	0.297531		GTF2A2	0.470608	0.990381	0.327341	0.554348	1.74688	1.21777		SHQ1	0.469852	0.995052	0.328039	0.129895	0.861047	0.140257		ZNF821	0.452683	0.984232	0.344205	0.0158952	1.75431	0.0483381		ARMC2	0.450655	0.994932	0.346156	1.08815	3.07081	0.0874735		ZNF217	0.464414	0.995038	0.333095	0.177277	1.95839	0.456023		GRAMD1A	0.470612	0.991734	0.327337	1.52647	5.90719	0.450549		RAB34	0.448	0.991539	0.348722	-0.526879	1.15958	0.0413473
HNRNPA0	0.550864	0.994687	0.258956	0.915107	1.75071	2.0541		PSMA1	0.470608	0.990381	0.327341	0.827315	3.82175	1.54383		QDPR	0.470073	0.995052	0.327834	0.327354	1.21332	0.209418		BEX2	0.452724	0.984232	0.344166	0.295479	3.10796	0.0741479		RNF5	0.450764	0.994932	0.34605	0.744402	1.24857	0.531164		TRIM26	0.464455	0.995038	0.333057	0.7799	3.20837	0.304451		TDRKH	0.470659	0.991734	0.327293	1.79163	7.23629	0.0235222		TPM1	0.44802	0.991539	0.348703	-0.696255	0.924168	0.103705
MED12	0.550916	0.994687	0.258915	1.32438	2.18891	0.10941		IQSEC1	0.470713	0.990381	0.327243	0.367982	1.18717	0.442592		DOK6	0.470178	0.995052	0.327738	0.763538	1.99345	0.0234236		MAN1A1	0.452849	0.984232	0.344047	-0.0830129	2.64784	0.450844		CD93	0.45082	0.994932	0.345997	0.531	2.50703	0.205398		PDCL	0.464509	0.995038	0.333006	0.808717	3.13722	0.223972		DNAJC6	0.47067	0.991734	0.327284	0.207463	0.728584	0.00322989		RNF4	0.448078	0.991539	0.348646	-0.522623	0.823056	0.593836
TTLL3	0.550916	0.994687	0.258915	1.39792	2.565	0.0918356		UBA7	0.470713	0.990381	0.327243	0.641054	3.13433	0.368368		DYNLRB2	0.470183	0.995052	0.327733	0.440315	1.12119	0.0539154		GMFB	0.45296	0.984232	0.34394	0.0987876	1.80846	0.287405		PLAGL2	0.451026	0.994932	0.345798	0.719832	2.56141	0.235242		SLC4A2	0.464563	0.995038	0.332956	0.832471	3.82726	0.10301		SAE1	0.470728	0.991734	0.32723	1.28789	4.75645	0.180922		MSANTD2	0.448136	0.991539	0.34859	-0.564519	0.700782	0.0940028
ZW10	0.551285	0.994687	0.258624	1.48483	2.47247	0.104339		BOD1L1	0.470819	0.990381	0.327146	0.831357	3.52395	1.36771		DUSP16	0.470237	0.995052	0.327683	0.839819	2.89801	0.112508		PLEC	0.453081	0.984232	0.343824	-0.172171	0.716458	0.677334		IFT27	0.451092	0.994932	0.345735	0.533279	1.77786	0.35996		MAGED1	0.464618	0.995038	0.332904	0.693984	5.47391	0.173908		VBP1	0.470786	0.991734	0.327176	1.79406	4.45304	0.432566		SNX21	0.448175	0.991539	0.348552	-0.661163	0.656803	0.0128685
SMU1	0.551392	0.994687	0.25854	1.23309	2.37483	0.588801		TSPAN14	0.470872	0.990381	0.327098	1.14127	1.25423	1.05697		MAP3K7CL	0.470294	0.995052	0.327631	0.692686	2.40826	0.08531		FBXO25	0.453354	0.984232	0.343563	-0.0496935	2.41084	0.203252		ACSF3	0.451145	0.994932	0.345683	0.323898	0.97176	0.163231		USP53	0.465002	0.995038	0.332545	0.751045	3.6323	0.305005		ATG5	0.471254	0.991734	0.326745	1.97537	8.48899	0.315472		TMEM238	0.448349	0.991539	0.348384	-0.449883	0.501543	0.140342
ADCK2	0.551435	0.994687	0.258506	1.54203	2.34696	0.0830282		ARID1B	0.471029	0.990381	0.326952	0.875421	2.4866	0.72778		GTF2I	0.470404	0.995052	0.327529	0.871694	1.79772	0.918227		SSR3	0.453354	0.984232	0.343563	0.153598	2.17097	2.03133		PTPN1	0.451273	0.994932	0.345561	0.628197	2.09177	0.782131		OXA1L	0.465113	0.995038	0.332442	0.939845	3.849	0.975977		ARFRP1	0.47149	0.991734	0.326528	1.90378	7.12968	0.251728		CXCR5	0.448467	0.991539	0.34827	-0.500624	0.907939	0.0474124
PBX2	0.551443	0.994687	0.258499	0.0165827	0.196512	0.212651		CGGBP1	0.471029	0.990381	0.326952	0.513154	2.09177	0.968555		DDX42	0.470458	0.995052	0.327479	0.360607	1.11584	0.561624		YIPF6	0.453397	0.984232	0.343522	0.334146	3.07802	0.194628		CREBL2	0.451364	0.994932	0.345473	0.557087	2.38668	0.16735		CHRAC1	0.465279	0.995038	0.332287	0.835337	4.28219	0.47532		RAB11FIP3	0.471534	0.991734	0.326487	2.11982	2.90465	0.0208344		FAM172A	0.448545	0.991539	0.348194	-0.193691	0.166232	0.571594
FAM8A1	0.551549	0.994687	0.258416	1.921	2.66279	0.0824135		ANKRD6	0.471082	0.990381	0.326903	0.658603	2.66534	0.0171452		ATP6V1C2	0.470512	0.995052	0.327429	0.575976	2.38544	0.00827148		FADD	0.453465	0.984232	0.343457	-0.1172	2.04274	0.0873024		PKN3	0.451364	0.994932	0.345473	0.855004	4.85068	0.014001		MAPK8IP3	0.465334	0.995038	0.332235	0.744374	2.98622	0.226764		TXLNA	0.471534	0.991734	0.326487	2.15209	7.70481	0.254973		DNAJC14	0.44866	0.991539	0.348083	-0.510219	0.561268	0.153471
TRAPPC13	0.551592	0.994687	0.258382	1.46404	2.78292	0.108907		NOL7	0.471135	0.990381	0.326855	0.405131	2.21803	1.36977		CITED4	0.470563	0.995052	0.327382	0.754602	0.89196	0.0989251		HSP90AB1	0.453465	0.984232	0.343457	0.116199	0.444769	6.14728		INTS2	0.451419	0.994932	0.34542	0.536245	2.08872	0.0722479		SLC12A8	0.465443	0.995038	0.332134	1.35831	3.73853	0.00601335		KLHL17	0.471777	0.991734	0.326263	1.54027	6.92039	0.0285021		TXNDC12	0.44866	0.991539	0.348083	-0.641354	0.919149	0.654988
MTFR1	0.551757	0.994687	0.258252	1.50913	2.41985	0.101497		TDG	0.471265	0.990381	0.326735	0.697461	4.92509	0.603559		RHOH	0.470568	0.995052	0.327377	0.877035	3.69308	1.41641		PFAS	0.453632	0.984232	0.343297	0.042827	2.58967	0.0811019		HEATR1	0.451639	0.994932	0.345209	0.258391	1.11926	0.276033		CHPF	0.465553	0.995038	0.332031	0.776397	2.61284	0.113163		TNFSF8	0.472021	0.991734	0.326038	1.84175	6.61716	0.460983		RORA	0.448718	0.991539	0.348026	-0.2514	0.192542	3.15209
ZNF426	0.552227	0.994687	0.257882	0.203312	0.134007	0.128436		FSD1	0.471283	0.990381	0.326718	0.608899	4.00513	0.114668		ELMOD3	0.470623	0.995052	0.327327	0.589688	0.89913	0.21109		SYNJ1	0.453686	0.984232	0.343245	0.0407657	2.82269	0.10943		PRKRIP1	0.451639	0.994932	0.345209	0.687846	2.98234	0.270393		TBCK	0.465609	0.995038	0.331979	0.800761	3.85599	0.174223		R3HDM1	0.472138	0.991734	0.325931	0.700962	1.99438	0.229884		GNA11	0.448953	0.991539	0.347799	-0.205682	0.192751	0.00748892
RABL2A	0.552334	0.994687	0.257798	1.1612	0.918012	0.0666197		IFT52	0.471336	0.990381	0.326669	0.383866	1.71315	0.197584		RBPJ	0.470623	0.995052	0.327327	0.589897	1.73005	1.33304		LRTOMT	0.454182	0.984232	0.34277	-0.0532538	1.44535	0.016442		RBM28	0.451692	0.994932	0.345157	0.622286	2.62719	0.306233		WNK1	0.465881	0.995038	0.331725	0.7486	3.15352	1.12456		MRPS2	0.472255	0.991734	0.325824	1.94217	4.65261	0.211173		MBLAC1	0.448953	0.991539	0.347799	-0.339104	0.815481	0.0104754
RANBP6	0.552596	0.994687	0.257592	0.942899	1.23572	0.175975		SLC4A4	0.471346	0.990381	0.32666	0.681705	5.25609	0.116467		TNFRSF9	0.470734	0.995052	0.327224	0.843639	1.35642	1.12499		CWC15	0.454191	0.984232	0.342762	-0.0113018	0.769163	0.865174		RBL2	0.451912	0.994932	0.344946	0.939952	3.34986	0.752016		ARCN1	0.46599	0.995038	0.331623	0.549368	4.18863	0.546273		ZNF609	0.472302	0.991734	0.32578	1.50806	5.08955	0.214727		NDUFS4	0.449241	0.991539	0.347521	-0.720825	0.745213	0.453578
TM2D2	0.552754	0.994687	0.257468	1.71511	2.12692	0.139195		RSU1	0.471556	0.990381	0.326467	0.673914	2.37213	0.702548		ZSCAN32	0.47084	0.995052	0.327126	0.789959	2.77279	0.111688		GTF2H2C	0.454301	0.984232	0.342656	0.176891	3.04675	0.0974491		PGK1	0.451967	0.994932	0.344894	0.910436	3.15355	2.65134		ZCCHC10	0.466066	0.995038	0.331553	0.914142	4.01631	0.317077		PRDM5	0.472547	0.991734	0.325555	2.57926	6.75801	0.0145568		NOTCH1	0.449241	0.991539	0.347521	-0.604655	1.30467	0.176962
RPS4X	0.553071	0.994687	0.257219	1.58284	2.08064	33.6027		ANKRD27	0.47161	0.990381	0.326417	1.90876	3.433	0.171643		RHBDD1	0.471005	0.995052	0.326975	0.473732	1.1749	0.0901376		NAPG	0.454357	0.984232	0.342602	-0.0249849	1.31708	0.265842		TXNDC9	0.451967	0.994932	0.344894	0.600248	2.40543	0.296164		BMS1	0.466209	0.995038	0.33142	0.630211	3.09326	0.475052		ZXDA	0.472712	0.991734	0.325403	2.22522	8.62004	0.0102442		GNPTG	0.449413	0.991539	0.347354	-0.482481	0.44256	0.578993
RMI2	0.553219	0.994687	0.257103	1.30439	3.62198	0.0584402		DNAJC27	0.471714	0.990381	0.326322	0.699046	2.71585	0.125726		CUL4B	0.471224	0.995052	0.326773	0.828882	2.79282	0.200677		SLC25A42	0.454526	0.984232	0.342441	-0.0179642	1.71481	0.0227018		FN3KRP	0.45224	0.994932	0.344631	0.730239	1.73213	0.133498		EIF3A	0.466321	0.995038	0.331315	0.360405	1.55732	2.42587		NAA10	0.472899	0.991734	0.325231	1.51441	8.04562	0.506084		DTYMK	0.449471	0.991539	0.347299	-0.763613	2.78368	0.243425
GSTM4	0.553272	0.994687	0.257062	1.83698	2.14066	0.0824589		LILRB1	0.471759	0.990381	0.32628	0.692305	3.04297	0.302673		IAH1	0.471279	0.995052	0.326722	0.786916	2.68532	0.716239		CKLF	0.454581	0.984232	0.342389	-0.00819802	1.10071	2.05178		ANAPC11	0.452265	0.994932	0.344607	1.39576	2.47131	1.27558		SCAF11	0.466321	0.995038	0.331315	0.652532	3.65616	1.95382		ZNF41	0.473077	0.991734	0.325068	1.17556	4.05583	0.0337712		FAM153B	0.449625	0.991539	0.34715	-0.427077	0.333638	0.0215624
SIK3	0.553323	0.994687	0.257021	2.021	3.82722	0.353498		ABCA7	0.471766	0.990381	0.326274	0.634041	2.64368	0.2028		NDUFS7	0.471388	0.995052	0.326622	1.133	2.87718	1.12662		DPF3	0.454636	0.984232	0.342336	0.442688	1.81734	0.00349806		PRPF4B	0.452265	0.994932	0.344607	0.469764	1.69825	1.25055		THAP6	0.466432	0.995038	0.331212	0.762297	3.05918	0.185091		CABIN1	0.473547	0.991734	0.324637	1.761	5.54986	0.253611		ZNF75D	0.449625	0.991539	0.34715	-0.694641	1.07094	0.127238
CTSL	0.553331	0.994687	0.257015	1.10977	1.70652	0.121974		BCDIN3D-AS1	0.471818	0.990381	0.326226	0.578885	1.7678	0.00217821		PCM1	0.471388	0.995052	0.326622	0.467163	3.02914	1.69251		HIVEP3	0.454691	0.984232	0.342283	0.101155	2.33932	0.188312		AP5S1	0.452458	0.994932	0.344422	0.320091	1.28857	0.152864		P2RY10	0.466486	0.995038	0.331162	0.757657	2.18471	0.331692		ICAM3	0.473547	0.991734	0.324637	1.22977	1.76083	1.69306		HINT3	0.449651	0.991539	0.347125	-0.283577	0.729032	0.122506
TXK	0.55348	0.994687	0.256898	0.79311	3.20243	0.039929		ANKS6	0.47187	0.990381	0.326177	0.080168	0.762704	0.0421019		TTL	0.471441	0.995052	0.326572	0.611314	2.04117	0.136378		PLEKHM3	0.454691	0.984232	0.342283	0.114817	0.586142	0.0790297		GBP4	0.45257	0.994932	0.344315	0.804405	4.57771	0.478177		MGAT4B	0.466595	0.995038	0.33106	0.783296	2.89499	0.135226		KMO	0.473783	0.991734	0.324421	2.08359	6.19901	0.162312		C21orf91	0.449702	0.991539	0.347075	-0.433179	0.759335	0.484023
ACOT2	0.553489	0.994687	0.256891	0.595837	0.947871	0.0855542		ZC3HAV1	0.472078	0.990381	0.325986	0.503425	3.42444	1.55955		DNAJB14	0.471496	0.995052	0.326522	0.722211	2.21423	1.03105		USP47	0.454691	0.984232	0.342283	-0.00791102	0.478692	0.449571		CCDC117	0.452626	0.994932	0.344261	0.992387	1.14389	0.129924		TBL2	0.466762	0.995038	0.330905	0.766847	2.80966	0.0922548		TTC4	0.473842	0.991734	0.324367	1.6686	6.50776	0.0457396		MAGEH1	0.449759	0.991539	0.34702	-0.587926	0.967175	0.204622
ZNF224	0.553575	0.994687	0.256823	0.937679	1.50531	0.21976		CPA5	0.472223	0.990381	0.325853	0.606243	2.60789	0.00107713		PELP1	0.47166	0.995052	0.326371	0.509463	2.15678	0.286403		POLR3B	0.454803	0.984232	0.342176	0.0579661	2.34429	0.037073		TRAP1	0.452737	0.994932	0.344154	0.132403	2.00749	0.372692		DISP2	0.466814	0.995038	0.330856	0.660777	2.43333	0.0058032		TXN2	0.473901	0.991734	0.324312	1.09993	5.74541	0.798034		TESK1	0.449759	0.991539	0.34702	-0.277325	0.255292	0.110907
THAP3	0.553598	0.994687	0.256806	2.19757	3.18611	0.10438		NAPA-AS1	0.472237	0.990381	0.32584	0.386116	2.18995	0.0343716		TOM1	0.471716	0.995052	0.32632	0.695863	1.06368	0.241393		ERP27	0.454966	0.984232	0.342021	0.0481511	1.68761	0.0112526		STARD4	0.452888	0.994932	0.34401	0.468916	3.1226	0.275288		TM2D2	0.466816	0.995038	0.330854	0.778999	3.89623	0.167144		PPFIBP2	0.474077	0.991734	0.324151	0.126248	0.584712	0.110752		C22orf39	0.449817	0.991539	0.346964	-0.638049	1.27975	0.427908
TSC1	0.553648	0.994687	0.256766	2.01627	2.85905	0.179721		RPN1	0.472237	0.990381	0.32584	0.521882	2.67359	1.36795		ZNF559	0.471716	0.995052	0.32632	0.781107	3.56137	0.100477		ZNF208	0.455077	0.984232	0.341915	0.238016	2.19602	0.00984446		CLSTN3	0.452953	0.994932	0.343947	0.753869	3.70788	0.121091		TMEM104	0.466871	0.995038	0.330803	0.777722	4.53181	0.0613495		SDF2	0.474077	0.991734	0.324151	1.68103	7.97555	0.447852		TGFB1	0.449817	0.991539	0.346964	-0.0181068	0.116226	2.04335
TIPIN	0.554017	0.994687	0.256477	1.3597	2.02253	0.138409		XRCC3	0.472338	0.990381	0.325747	0.586584	3.65978	0.0322043		TMEM43	0.47177	0.995052	0.32627	0.870467	2.59112	0.40467		NAPA-AS1	0.455096	0.984232	0.341897	-0.119455	1.68795	0.0293563		MIER3	0.452997	0.994932	0.343905	0.353899	0.923998	0.0928216		PSMC3IP	0.467034	0.995038	0.330651	0.534115	1.96619	0.0307099		LITAF	0.474195	0.991734	0.324043	1.89442	6.55092	3.86801		BBS9	0.449856	0.991539	0.346926	-0.470133	1.02385	0.13988
KLF12	0.55407	0.994687	0.256436	1.44209	2.43286	0.309403		NFIA	0.472546	0.990381	0.325556	0.797447	3.27019	0.0383631		TMUB1	0.471825	0.995052	0.326219	0.956504	2.65489	0.703449		RRM1	0.45514	0.984232	0.341855	-0.0716786	1.74684	0.121488		RAN	0.453007	0.994932	0.343895	0.960478	2.33053	3.79654		BCL2L2	0.467053	0.995038	0.330634	0.5589	1.61837	0.0205994		GOLGB1	0.474254	0.991734	0.323989	1.34058	4.07642	0.852895		DNM3	0.449991	0.991539	0.346796	-0.616176	0.441196	0.00710911
ASGR1	0.554115	0.994687	0.2564	2.1384	2.62859	0.0140844		GADD45G	0.472588	0.990381	0.325517	0.967798	4.02177	0.0916239		OSBPL10	0.47188	0.995052	0.326168	0.552533	1.49532	0.0565956		TADA2A	0.45514	0.984232	0.341855	-0.00405744	1.83838	0.121442		SART1	0.453007	0.994932	0.343895	0.290961	0.331796	0.249302		CLN8	0.467202	0.995038	0.330495	0.722623	3.20405	0.115208		MSL1	0.474254	0.991734	0.323989	2.06605	8.06037	0.79805		PEX2	0.450282	0.991539	0.346515	-0.291554	0.918951	0.403453
IQCE	0.554221	0.994687	0.256317	1.20483	2.70768	0.0542332		WDR59	0.472598	0.990381	0.325508	0.378958	3.23037	0.180236		MVK	0.471937	0.995052	0.326116	0.74768	3.17863	0.117873		DMGDH	0.455196	0.984232	0.341802	-0.19717	0.786294	0.00669627		NDE1	0.453061	0.994932	0.343843	0.0846413	1.19381	0.483479		NCR3	0.467202	0.995038	0.330495	1.0236	2.29977	0.209917		ATP6V1G2	0.474394	0.991734	0.323861	2.07733	8.11786	0.00208873		CCDC43	0.450341	0.991539	0.346459	-0.599096	0.654555	0.236595
CTNNA1	0.554236	0.994687	0.256305	0.734078	0.760167	0.270662		VPS51	0.47265	0.990381	0.32546	1.24656	3.99386	0.845969		DNAJC4	0.472048	0.995052	0.326014	0.34224	0.864436	0.451104		PEX19	0.455439	0.984232	0.34157	0.0138892	1.35885	0.178087		TSPAN3	0.453116	0.994932	0.343791	0.900232	2.5931	0.678688		ZNF275	0.467256	0.995038	0.330445	0.815989	2.78727	0.0795777		ARF4	0.474548	0.991734	0.32372	1.92653	6.50786	1.07965		FLVCR1	0.450341	0.991539	0.346459	-0.496942	0.871716	0.0522068
PWP2	0.554336	0.994687	0.256227	1.14422	1.42658	0.123481		FAM3C	0.472808	0.990381	0.325315	0.740741	3.62905	0.457754		BRICD5	0.472149	0.995052	0.325921	0.693965	2.30934	0.0261837		RPP25	0.455478	0.984232	0.341533	0.0879416	2.4033	0.169996		LINC01134	0.453214	0.994932	0.343696	0.664257	2.97277	0.0116387		ABAT	0.467366	0.995038	0.330343	0.975726	3.99475	0.0719227		DNLZ	0.474893	0.991734	0.323404	0.543747	2.51689	0.044687		P2RX4	0.450347	0.991539	0.346453	-0.701184	1.28931	0.231331
LINC01003	0.554385	0.994687	0.256188	1.65948	3.23672	0.0788478		PLCL2	0.472808	0.990381	0.325315	0.54283	0.937236	0.58468		ADAMTS4	0.472208	0.995052	0.325866	0.549233	1.90055	0.0140829		CS	0.455589	0.984232	0.341426	0.0666006	1.36185	0.528455		RBMS1	0.453225	0.994932	0.343687	0.539904	3.33133	0.688604		UBL5	0.467476	0.995038	0.33024	0.877937	3.06298	3.10842		B3GNT9	0.47507	0.991734	0.323243	1.27995	5.03655	0.00353357		DTHD1	0.450514	0.991539	0.346292	-0.535269	0.984742	0.348893
DHX9	0.554496	0.994687	0.256102	1.15214	1.82174	0.844862		SLC52A2	0.472837	0.990381	0.325288	0.462342	0.747935	0.427295		MECR	0.472313	0.995052	0.32577	0.733747	2.28446	0.0889687		PPP1R26	0.456144	0.984232	0.340898	0.0135527	2.91743	0.00902544		APOA1	0.453542	0.994932	0.343383	0.761609	2.37609	0.00997696		DYNLRB2	0.467636	0.995038	0.330092	0.629582	2.76584	0.104288		CELSR2	0.475081	0.991734	0.323232	1.79693	5.6241	0.00781909		RNF114	0.450573	0.991539	0.346235	-0.635735	1.1115	0.672061
CYB5R3	0.5546	0.994687	0.25602	1.68012	3.36648	0.567208		TTC32	0.47285	0.990381	0.325277	0.393687	1.60931	0.19088		NINJ1	0.472317	0.995052	0.325766	0.0766245	0.507157	0.800212		AHDC1	0.456152	0.984232	0.34089	-0.0286429	1.14304	0.0771998		COG6	0.453542	0.994932	0.343383	0.531819	2.24386	0.107052		PTPN18	0.467638	0.995038	0.33009	0.730909	2.33138	0.416098		ZBED6	0.475081	0.991734	0.323232	1.47492	5.60821	0.0732229		PLK3	0.450862	0.991539	0.345956	-0.0301437	0.0297711	0.372559
XYLT1	0.555017	0.994687	0.255693	1.83323	1.77621	0.0834625		DCTN6	0.472862	0.990381	0.325266	0.771903	3.99695	0.268375		USP9Y	0.472428	0.995052	0.325665	0.762544	2.95811	0.22924		CCDC43	0.456263	0.984232	0.340785	0.236658	1.50911	0.236928		CHEK2	0.453596	0.994932	0.34333	0.977998	2.5327	0.0464765		TTLL7	0.467638	0.995038	0.33009	0.729095	3.25931	0.0287762		CYCS	0.47514	0.991734	0.323179	2.16566	6.89873	1.34658		DISC1	0.451017	0.991539	0.345807	-0.514596	0.452592	0.0359293
PDE6B	0.555165	0.994687	0.255578	0.359576	0.774746	0.0862986		KRR1	0.472964	0.990381	0.325172	0.57644	1.61716	0.913361		POFUT1	0.472539	0.995052	0.325563	0.340892	1.92862	0.11038		KHNYN	0.456263	0.984232	0.340785	-0.023842	2.68276	0.152601		MAP7D1	0.453935	0.994932	0.343006	0.83363	2.86669	0.432291		KLHL35	0.467692	0.995038	0.33004	0.732831	3.96843	0.0145664		PRKCD	0.475421	0.991734	0.322922	0.963559	3.39383	0.958035		NFKBIZ	0.451017	0.991539	0.345807	-0.405302	1.03037	0.928094
ZNF251	0.555382	0.994687	0.255409	0.386505	0.166787	0.0707455		ENKD1	0.473174	0.990381	0.324979	0.731141	3.67473	0.0206126		FAM200A	0.472594	0.995052	0.325512	0.915345	3.51743	0.0789843		C5orf34	0.456367	0.984232	0.340686	0.16449	1.71574	0.03632		CYFIP2	0.454044	0.994932	0.342902	1.13966	2.9593	0.642877		ENTPD4	0.467913	0.995038	0.329835	0.612225	3.68253	0.423973		MSH2	0.475448	0.991734	0.322897	2.03203	7.40671	0.0364049		FAM66B	0.451192	0.991539	0.345639	-0.47357	0.868867	0.0130114
SEC23IP	0.555442	0.994687	0.255361	1.23569	2.07985	0.299438		SCAMP3	0.473281	0.990381	0.324881	0.187128	0.830668	0.666006		AARS2	0.472703	0.995052	0.325412	0.833025	3.36309	0.0687061		DOCK5	0.456713	0.984232	0.340356	2.09567	2.26076	0.351689		HUS1	0.45415	0.994932	0.3428	0.702828	1.73511	0.200733		NRBF2	0.467913	0.995038	0.329835	0.671118	3.80662	0.36332		KDM4B	0.475551	0.991734	0.322803	1.10525	2.65742	0.311354		PXN	0.451192	0.991539	0.345639	-0.396392	1.00589	0.731968
ADIPOR1	0.555501	0.994687	0.255315	1.07809	1.49802	0.603555		UBE2G2	0.473543	0.990381	0.32464	0.835668	1.68888	0.873938		MRPS36	0.472811	0.995052	0.325312	0.619642	2.60795	0.693813		AIG1	0.45688	0.984232	0.340198	-0.00975791	0.0256252	0.297201		CHST7	0.454206	0.994932	0.342747	0.538832	2.79649	0.100868		VPS25	0.467913	0.995038	0.329835	0.67241	3.76808	0.306625		MAMDC4	0.475727	0.991734	0.322642	1.90638	8.27567	0.0122351		GRIPAP1	0.451327	0.991539	0.345508	-0.485133	0.901442	0.405099
STRN4	0.5556	0.994687	0.255238	1.73796	2.87776	0.120007		SPATA13	0.473596	0.990381	0.324592	0.829228	3.92162	0.791849		TMEM53	0.472811	0.995052	0.325312	0.916338	2.77314	0.0431522		COQ7	0.456935	0.984232	0.340146	0.164862	1.48475	0.328314		GFPT1	0.454631	0.994932	0.342341	0.813132	4.33312	0.317438		SUPT16H	0.468079	0.995038	0.329681	0.750263	3.02176	0.858674		PRSS53	0.475844	0.991734	0.322535	0.493042	1.63653	0.00428834		FAM104B	0.451397	0.991539	0.345442	-0.634467	0.980486	0.0946447
HIVEP3	0.555704	0.994687	0.255156	1.21415	1.7293	0.424863		TMPRSS13	0.473648	0.990381	0.324544	0.600333	1.61527	0.00382208		C6orf226	0.473141	0.995052	0.32501	0.757106	3.08735	0.297331		CPSF3	0.456935	0.984232	0.340146	0.14043	1.07893	0.306614		XRCC3	0.454685	0.994932	0.342289	0.325041	1.98823	0.0241503		PHF20L1	0.468134	0.995038	0.32963	0.94928	4.31318	0.79192		CALHM2	0.475903	0.991734	0.322482	0.863742	4.00144	0.25579		PTPRN2	0.451424	0.991539	0.345416	-0.270411	0.426032	0.0843462
BRAT1	0.555966	0.994687	0.254951	0.930675	0.5397	0.188777		C1orf50	0.473699	0.990381	0.324498	0.191386	0.730035	0.179445		MFNG	0.473196	0.995052	0.324959	0.781975	2.64098	0.780959		NIT1	0.457048	0.984232	0.340038	0.20384	3.38217	0.242632		PHF3	0.454695	0.994932	0.34228	0.693293	2.8483	0.920695		PRKD3	0.468134	0.995038	0.32963	0.892442	3.46887	0.241654		SH3BGR	0.475961	0.991734	0.322429	1.35819	4.64811	0.00738867		RAB7A	0.451442	0.991539	0.345398	-0.500041	1.10766	1.31517
EXOSC8	0.555966	0.994687	0.254951	1.16955	2.36523	0.636784		SPAG4	0.473699	0.990381	0.324498	0.554811	1.97146	0.0176705		MEPCE	0.473245	0.995052	0.324914	0.821918	2.52855	0.175379		ZNF774	0.457103	0.984232	0.339986	0.00976205	0.332663	0.00312425		COPG1	0.454885	0.994932	0.342099	0.760974	3.80293	0.300687		TTC32	0.468188	0.995038	0.329579	0.643595	1.80121	0.235009		FPGS	0.475961	0.991734	0.322428	1.31404	6.62231	0.221885		ST6GAL1	0.451442	0.991539	0.345398	-0.464425	0.440502	0.475221
ST3GAL2	0.556166	0.994687	0.254795	1.40279	2.27384	0.10381		PLCB1	0.473856	0.990381	0.324353	0.618775	2.40608	0.260524		MPP2	0.473342	0.995052	0.324825	0.693641	1.60302	0.00376161		AASDH	0.457458	0.984232	0.339649	0.240046	2.7168	0.133808		NHP2	0.455024	0.994932	0.341966	0.496131	2.80414	1.35404		PEX2	0.468242	0.995038	0.329529	0.881034	4.35781	0.29895		RC3H1	0.475961	0.991734	0.322428	1.81105	8.47954	0.711038		TFRC	0.451501	0.991539	0.345341	-0.380258	1.37882	0.237847
NFKBIB	0.556227	0.994687	0.254748	0.522555	0.260281	0.560592		URI1	0.47417	0.990381	0.324066	0.496616	2.56381	0.675495		NUBP2	0.473362	0.995052	0.324807	0.429684	0.388983	0.567979		RRNAD1	0.457605	0.984232	0.33951	0.187894	1.40089	0.0855869		GBF1	0.455078	0.994932	0.341914	0.426191	0.846789	0.238952		KNSTRN	0.468353	0.995038	0.329426	0.733336	2.28887	0.0583472		ATP13A2	0.476012	0.991734	0.322382	1.85942	7.68153	0.138901		PYGO2	0.45174	0.991539	0.345111	-0.114025	0.227672	0.194815
CHST7	0.556441	0.994687	0.254581	1.32036	2.3814	0.053702		ZC3H11A	0.47417	0.990381	0.324066	0.0757054	0.360404	0.548652		FAM32A	0.47347	0.995052	0.324708	0.656971	0.508166	0.734044		ICOS	0.457661	0.984232	0.339456	0.174419	2.53858	0.00970541		COMMD9	0.455186	0.994932	0.341811	0.593848	1.65638	0.206579		GLRX3	0.468375	0.995038	0.329406	0.728312	2.62683	0.614103		IKZF3	0.476198	0.991734	0.322213	1.01035	4.38971	0.141379		MRPS18C	0.451849	0.991539	0.345007	-0.122359	0.573605	0.634439
TMEM126B	0.556755	0.994687	0.254336	0.268387	0.125596	0.338318		NEK6	0.474222	0.990381	0.324018	0.385425	1.47419	0.132787		USO1	0.473581	0.995052	0.324605	0.65131	1.34793	0.455434		MTMR3	0.457883	0.984232	0.339246	-0.0977165	0.653495	0.132273		E2F7	0.45523	0.994932	0.341769	0.556618	2.20098	0.0149764		LINC00526	0.468464	0.995038	0.329324	0.770065	4.1058	0.0392288		NLRP2	0.476303	0.991734	0.322117	2.08921	6.97058	0.0143957		CDS2	0.45209	0.991539	0.344775	-0.606871	1.24572	0.698742
IL4R	0.556904	0.994687	0.25422	1.81883	4.31463	1.54424		DESI1	0.474482	0.990381	0.32378	0.824232	4.69818	0.348277		TRMT10A	0.473805	0.995052	0.3244	0.683805	1.45358	0.0665678		COPG1	0.457994	0.984232	0.33914	0.181108	3.30892	0.370167		RRS1	0.45535	0.994932	0.341655	0.0433053	0.276172	0.292384		SEL1L3	0.468681	0.995038	0.329122	0.826421	2.69756	0.294823		CLCC1	0.476313	0.991734	0.322107	1.76051	7.56076	0.0894394		SLC7A5	0.452193	0.991539	0.344676	-0.48834	0.657766	0.454251
MCPH1	0.556904	0.994687	0.25422	0.432642	0.199337	0.376599		GALNT12	0.474901	0.990381	0.323397	0.649824	2.1159	0.0404769		SLC30A7	0.47386	0.995052	0.32435	0.667794	2.83026	0.347507		MAP3K4	0.457994	0.984232	0.33914	0.347947	3.20774	0.192691		TP53INP2	0.455568	0.994932	0.341447	0.454073	2.48226	0.25794		ERLIN2	0.46879	0.995038	0.329021	0.876537	3.90474	0.120424		NPEPL1	0.476313	0.991734	0.322107	1.71515	7.2908	0.301852		ZBED3	0.452523	0.991539	0.34436	-0.643474	1.08299	0.0111441
NAIF1	0.556949	0.994687	0.254185	1.22674	1.11282	0.051077		GBA2	0.474901	0.990381	0.323397	0.90256	2.30233	0.175702		APEX2	0.474004	0.995052	0.324218	0.557239	2.13681	0.164626		SCML2	0.457994	0.984232	0.33914	0.0371334	1.29713	0.0446217		RPP14	0.455774	0.994932	0.341251	1.01126	2.92266	0.146722		RHOU	0.468843	0.995038	0.328973	0.998743	2.99844	0.0607842		OTUB2	0.476668	0.991734	0.321784	1.6779	6.99409	0.00916172		POLD2	0.452889	0.991539	0.344008	-0.46179	0.555427	0.340365
AKIP1	0.557118	0.994687	0.254053	1.8946	3.22766	0.0842		PRKAB1	0.474901	0.990381	0.323397	0.495514	1.97861	0.159721		CEP97	0.474028	0.995052	0.324196	0.808425	2.68428	0.125381		PER3	0.458049	0.984232	0.339088	0.0369338	2.63817	0.0595055		SUGT1	0.455895	0.994932	0.341135	0.238967	1.94417	0.600739		AK9	0.468845	0.995038	0.32897	0.687709	2.99042	0.143923		AP3M2	0.476783	0.991734	0.321679	1.77114	7.02129	0.088067		CLK3	0.4531	0.991539	0.343806	-0.586244	0.604299	0.332172
ABCB10	0.557172	0.994687	0.254011	1.50664	2.61757	0.0616846		ZBTB49	0.475061	0.990381	0.323251	0.633424	4.58317	0.10746		CHD2	0.474028	0.995052	0.324196	1.05683	2.74546	1.68025		SPAG1	0.458105	0.984232	0.339035	-0.042778	0.362999	0.0445255		MNT	0.456098	0.994932	0.340942	0.821824	2.11919	0.158383		BAG6	0.468845	0.995038	0.32897	0.603154	2.53097	0.492822		FHL2	0.476872	0.991734	0.321598	1.80263	5.3903	0.0455003		ABI2	0.453351	0.991539	0.343565	-0.105847	0.789765	0.275163
GOSR1	0.557172	0.994687	0.254011	0.945304	2.07795	0.430993		TRIM13	0.47511	0.990381	0.323206	2.68997	2.70073	0.260918		ALG5	0.474191	0.995052	0.324047	0.3829	1.24273	0.452876		TFAM	0.458105	0.984232	0.339035	0.392256	1.76258	0.664801		CASP10	0.456108	0.994932	0.340932	0.89361	4.04002	0.15302		SLC12A7	0.469064	0.995038	0.328768	1.04047	4.99972	0.170583		GTF2H5	0.476902	0.991734	0.321571	0.887131	4.68625	0.50437		ELF2	0.453351	0.991539	0.343565	-0.562319	0.730276	0.808551
N4BP1	0.557275	0.994687	0.25393	1.23157	2.44609	0.287538		DYNC1LI1	0.475162	0.990381	0.323158	0.50657	3.51564	0.510446		DEGS1	0.474357	0.995052	0.323894	0.929897	2.37017	0.550706		KLHL23	0.458153	0.984232	0.33899	0.190351	1.00538	0.0176691		CAMK2G	0.456162	0.994932	0.340881	0.504733	2.81072	0.321441		DDB2	0.469172	0.995038	0.328667	0.765343	4.07045	0.325386		IRF2BPL	0.476959	0.991734	0.321519	1.62089	3.39463	0.299325		EBLN2	0.45339	0.991539	0.343528	-0.275816	0.240438	0.058493
ARPP19	0.557328	0.994687	0.253889	0.969307	1.13575	0.707031		ASCL2	0.475375	0.990381	0.322964	0.735106	1.73499	0.685725		UBA6-AS1	0.474464	0.995052	0.323796	0.795338	2.30065	0.0859116		TANGO6	0.458272	0.984232	0.338877	0.122522	1.51851	0.0707659		CASP8	0.456162	0.994932	0.340881	0.766895	4.17152	0.563456		SRC	0.469172	0.995038	0.328667	0.897152	3.46519	0.0286443		INTS9	0.477018	0.991734	0.321465	1.4819	2.83779	0.0600928		VIPR1	0.45339	0.991539	0.343528	-0.4628	1.3356	0.0370993
ZNF480	0.557424	0.994687	0.253814	1.53638	1.75545	0.251645		DBF4	0.475375	0.990381	0.322964	0.578444	2.69857	0.535451		UXT	0.47479	0.995052	0.323498	0.969042	4.01377	2.07041		IL7	0.458384	0.984232	0.33877	0.0352586	2.25374	0.0285636		COG1	0.456162	0.994932	0.340881	0.412468	1.17063	0.149959		TAF1B	0.469227	0.995038	0.328617	0.771625	4.52655	0.218848		BTBD8	0.477077	0.991734	0.321411	0.782801	0.544101	0.0133681		PDE6B	0.453699	0.991539	0.343233	-0.384476	0.222663	0.116826
CYSTM1	0.557537	0.994687	0.253727	1.49389	2.98148	0.253972		STRADA	0.475465	0.990381	0.322881	0.664383	2.71651	0.169754		CAPZB	0.474897	0.995052	0.3234	0.688994	3.41776	3.36225		ZNF580	0.458609	0.984232	0.338558	0.182882	2.6344	0.442304		SLC25A29	0.456217	0.994932	0.340829	0.473281	1.51319	0.162158		TOR2A	0.469227	0.995038	0.328617	1.12659	3.42941	0.150774		RFXAP	0.477136	0.991734	0.321357	1.54186	6.29957	0.0353155		NUP160	0.453931	0.991539	0.34301	-0.444349	0.55854	0.271646
CCNDBP1	0.557589	0.994687	0.253686	2.09715	1.62871	0.790646		LTN1	0.475634	0.990381	0.322727	0.900375	3.38766	0.419031		TADA2B	0.474897	0.995052	0.3234	0.763426	2.40087	0.18369		ZNF740	0.458609	0.984232	0.338558	-0.237366	0.237966	0.0862823		TAF7	0.456432	0.994932	0.340624	0.65914	3.56769	1.20097		ST8SIA4	0.469335	0.995038	0.328517	0.855898	4.47363	0.344386		VPS4B	0.477136	0.991734	0.321357	1.80102	5.92234	0.802897		SMNDC1	0.454048	0.991539	0.342898	-0.734607	1.35377	0.654963
FBXW9	0.557589	0.994687	0.253686	1.47877	2.59662	0.0254938		NAIP	0.475739	0.990381	0.322631	0.524875	2.75962	0.173463		NUDT16	0.475343	0.995052	0.322993	0.787224	2.60255	0.177443		ANKRD23	0.458722	0.984232	0.33845	0.215084	0.695471	0.00945349		POLE2	0.456752	0.994932	0.34032	0.549166	1.15825	0.0117561		MON2	0.469393	0.995038	0.328464	0.707823	2.39592	0.403894		SNAP29	0.477221	0.991734	0.321281	1.31968	4.44569	0.582033		SLC37A1	0.454165	0.991539	0.342786	-0.0909558	0.230038	0.128334
ABCD2	0.557634	0.994687	0.253651	1.38683	3.32156	0.0336321		RPS19BP1	0.476156	0.990381	0.322251	0.733699	2.7809	1.42202		ZKSCAN5	0.47544	0.995052	0.322905	0.690455	2.88743	0.0632932		NETO2	0.458722	0.984232	0.33845	0.346483	2.4834	0.0398528		MDP1	0.456818	0.994932	0.340257	0.658536	2.4151	0.128051		CELF1	0.4695	0.995038	0.328364	0.178235	1.91304	0.840216		TIMM44	0.477552	0.991734	0.320979	2.0789	8.94986	0.150737		RAP1A	0.454224	0.991539	0.34273	-0.401504	0.384361	1.53014
BCAS4	0.557748	0.994687	0.253562	1.55874	2.99054	0.818589		SLC36A4	0.476356	0.990381	0.322069	0.885411	4.45715	0.135027		ELAVL1	0.475444	0.995052	0.3229	0.64482	2.58986	0.595154		CPD	0.458946	0.984232	0.338238	0.0749828	1.92377	0.164277		SEC11C	0.456853	0.994932	0.340224	0.715317	2.97207	0.854004		ZNF12	0.469608	0.995038	0.328264	0.446741	2.4888	0.140199		CCT5	0.477613	0.991734	0.320924	1.94192	9.52528	1.12689		SMARCAD1	0.454281	0.991539	0.342676	-0.614582	0.8956	0.219284
HLA-C	0.558064	0.994687	0.253316	0.371263	0.290867	19.6369		KDM5D	0.476723	0.990381	0.321734	0.648912	2.06241	0.14781		RAPGEF2	0.475717	0.995052	0.322652	0.763332	2.27197	0.130348		TBC1D25	0.459057	0.984232	0.338133	0.105468	2.44452	0.0738706		MDGA1	0.457033	0.994932	0.340052	1.00767	3.92404	0.0120642		PAXBP1-AS1	0.46977	0.995038	0.328115	0.882437	3.73953	0.0223166		KLF1	0.477727	0.991734	0.32082	1.58819	5.59048	0.0064833		WDR25	0.454338	0.991539	0.342621	-0.361311	0.492852	0.0591316
CUL7	0.55817	0.994687	0.253234	1.19479	1.58238	0.0491141		NFKBIE	0.476787	0.990381	0.321676	0.529967	2.86751	0.118737		BMPR1A	0.475876	0.995052	0.322506	0.712575	2.5636	0.0828351		JAM3	0.459142	0.984232	0.338053	0.130318	3.53024	0.00335813		EVI2A	0.457039	0.994932	0.340046	0.520244	3.07101	0.530664		GOLPH3L	0.469826	0.995038	0.328063	0.551249	4.28922	0.124762		RTN4R	0.477894	0.991734	0.320669	1.52077	6.64211	0.00222078		GIN1	0.454453	0.991539	0.342511	-0.465604	0.887082	0.078147
IMMP1L	0.55817	0.994687	0.253234	1.19936	2.17753	0.195792		UBE4B	0.476787	0.990381	0.321676	0.571634	4.98912	0.259154		FAHD1	0.475936	0.995052	0.322452	0.748052	2.2408	0.138603		GNPTAB	0.459225	0.984232	0.337975	-0.112971	0.638735	0.57139		TJAP1	0.457148	0.994932	0.339944	0.235257	0.318657	0.125284		VAMP1	0.469826	0.995038	0.328063	0.761139	3.57241	0.157902		BBS12	0.477965	0.991734	0.320604	1.66988	4.69183	0.00891706		STAT5A	0.454569	0.991539	0.342401	-0.452957	0.797968	0.488215
SELL	0.55817	0.994687	0.253234	0.944704	1.16717	2.80711		ZNF646	0.476949	0.990381	0.321528	0.598751	3.34879	0.0732521		TMEM121	0.475936	0.995052	0.322452	0.431459	3.51453	0.0383922		PXN-AS1	0.459385	0.984232	0.337823	-0.172586	0.215965	0.0500682		RAB35	0.457206	0.994932	0.339888	0.894489	2.41291	0.252333		SAMD3	0.469938	0.995038	0.32796	0.865132	3.63993	0.499395		SLC25A20	0.477965	0.991734	0.320604	1.84368	7.28344	0.132226		ZNF460	0.454665	0.991539	0.342309	-0.551594	0.919224	0.141821
SIX5	0.558214	0.994687	0.253199	1.33154	1.31376	0.00607282		PAIP1	0.477037	0.990381	0.321448	0.976836	4.66116	0.281375		DCTN5	0.475976	0.995052	0.322415	0.522062	1.2533	0.296475		ZFP30	0.459385	0.984232	0.337823	0.163058	1.82158	0.0336012		RAD50	0.457256	0.994932	0.339841	0.389429	0.64215	0.38517		PPIL4	0.470048	0.995038	0.327858	0.732816	2.01827	0.41832		ZNF277	0.478072	0.991734	0.320507	2.02397	4.11891	0.265018		SLC17A5	0.454685	0.991539	0.34229	-0.490794	0.298601	0.146576
SGTB	0.558433	0.994687	0.253029	0.251898	0.202329	0.104168		PRR14L	0.477047	0.990381	0.321439	0.570754	1.68506	0.38709		CCDC86	0.476045	0.995052	0.322352	0.722334	2.75329	0.174409		SRP68	0.459393	0.984232	0.337815	0.181459	2.41577	0.251667		HNRNPH3	0.457419	0.994932	0.339686	0.6316	2.51513	1.44809		PAOX	0.470102	0.995038	0.327808	0.906634	5.69544	0.0610564		FAM102B	0.478142	0.991734	0.320443	1.76713	6.18433	0.190113		SAP30L	0.454724	0.991539	0.342252	-0.293645	0.40844	0.16653
TRIM14	0.558433	0.994687	0.253029	0.979696	1.78508	0.183518		PNPLA6	0.4771	0.990381	0.321391	0.230217	1.07529	0.250679		TOR2A	0.47621	0.995052	0.322202	0.828271	2.08415	0.251072		YIPF4	0.459559	0.984232	0.337659	0.280771	1.99869	0.543172		DXO	0.457473	0.994932	0.339634	0.89318	0.950261	0.147547		EHHADH	0.470212	0.995038	0.327707	0.705448	3.68953	0.0152831		CTSW	0.4782	0.991734	0.32039	1.26579	3.72943	0.138786		PHF20L1	0.454742	0.991539	0.342235	-0.399254	1.08492	0.714065
SLC9A1	0.558538	0.994687	0.252948	1.05272	1.4912	0.0571987		ATM	0.477299	0.990381	0.321209	1.01557	3.80652	2.58987		FBXL5	0.476264	0.995052	0.322152	0.441083	0.781628	0.613018		PCM1	0.45989	0.984232	0.337346	-0.0575908	3.0044	1.29845		ATG10	0.457736	0.994932	0.339385	0.411878	1.56923	0.123381		ZNF594	0.470374	0.995038	0.327557	0.759028	2.88162	0.034187		SLFN12L	0.4782	0.991734	0.32039	1.85917	8.8209	0.0383341		ADPGK	0.4548	0.991539	0.342179	-0.177383	0.825419	0.607251
TRIM33	0.558538	0.994687	0.252948	0.24734	0.433735	0.418565		BMPR2	0.477309	0.990381	0.3212	0.949744	2.16345	0.216224		PAGE5	0.476374	0.995052	0.322052	0.493659	1.50592	0.0140646		PAXBP1-AS1	0.460056	0.984232	0.337189	0.195142	1.92539	0.0158984		ZBTB43	0.457834	0.994932	0.339292	0.726591	1.93101	0.257277		NF1	0.47043	0.995038	0.327505	0.745406	3.3969	0.236856		EML5	0.47832	0.991734	0.320282	1.23891	6.03704	0.00394429		IRS2	0.454839	0.991539	0.342143	-0.46623	0.725256	0.179014
UBE2R2	0.558538	0.994687	0.252948	1.77507	2.81458	0.471389		B3GNT9	0.477351	0.990381	0.321162	0.614865	2.9496	0.00477324		ZMYM4	0.476429	0.995052	0.322002	0.935971	4.11496	0.213399		GPHN	0.460134	0.984232	0.337115	0.329928	2.7861	0.060219		POU2AF1	0.457846	0.994932	0.339281	0.893083	3.0771	0.254749		NME7	0.470486	0.995038	0.327453	0.99313	4.93912	0.166709		DOK1	0.478377	0.991734	0.32023	1.31073	3.93841	0.294786		ZDHHC18	0.454916	0.991539	0.342069	-0.242025	0.283526	0.245937
TPP1	0.558745	0.994687	0.252787	1.2701	2.08991	0.480779		UTS2	0.477351	0.990381	0.321162	0.316999	1.00426	0.194153		MED6	0.476592	0.995052	0.321854	0.788859	1.97124	0.393912		KATNAL1	0.460167	0.984232	0.337084	-0.000529172	0.446248	0.0719252		DTYMK	0.457858	0.994932	0.33927	0.559877	2.59394	0.168639		C2orf69	0.470688	0.995038	0.327267	0.806416	3.9088	0.193605		NDUFAF4	0.478727	0.991734	0.319912	0.998343	6.56301	0.202688		ENPP5	0.455013	0.991539	0.341976	-0.366017	0.444007	0.0718344
RPUSD1	0.558902	0.994687	0.252664	1.48378	1.33868	0.23042		KIF21A	0.477361	0.990381	0.321153	0.784187	3.19472	0.579564		RB1	0.476867	0.995052	0.321603	0.909726	2.64628	0.453659		FKBP11	0.460389	0.984232	0.336875	0.0509078	0.185395	0.165886		USP35	0.458072	0.994932	0.339066	1.52546	5.4938	0.0209096		HOXB2	0.470707	0.995038	0.32725	0.84864	2.20244	0.232198		OGT	0.478727	0.991734	0.319912	1.02276	2.05415	0.66265		F8A1	0.455091	0.991539	0.341902	-0.804682	2.40246	0.146887
EFHC1	0.55911	0.994687	0.252503	1.4734	3.2216	0.169673		LINC00623	0.477466	0.990381	0.321057	1.11195	0.621303	0.549729		RAB6B	0.477031	0.995052	0.321453	0.685842	2.11825	0.0123313		PSMA5	0.460555	0.984232	0.336719	0.509016	2.97009	1.21731		RPS6KB2	0.45849	0.994932	0.33867	0.800895	3.89131	0.38101		DDX51	0.470812	0.995038	0.327153	0.771656	4.02464	0.157077		ESD	0.479022	0.991734	0.319644	0.953278	3.66175	0.665043		TRAPPC10	0.455147	0.991539	0.341848	-0.661349	0.818232	0.605671
CBX1	0.559162	0.994687	0.252462	1.27084	2.16506	0.332313		RNASE6	0.47756	0.990381	0.320972	0.703697	2.86631	0.0384593		PLEKHG3	0.477304	0.995052	0.321205	0.465246	1.00111	0.202049		DDX10	0.460612	0.984232	0.336665	-0.0365478	0.111561	0.249053		SRP14	0.45856	0.994932	0.338604	0.58127	1.42069	5.24751		SGTB	0.471085	0.995038	0.3269	0.710158	3.2499	0.429668		IMP4	0.479257	0.991734	0.319431	0.617212	1.7927	0.4256		UBAC1	0.455147	0.991539	0.341848	-0.317403	0.446899	0.180468
HILPDA	0.559162	0.994687	0.252462	1.48764	2.30728	0.106372		PACS1	0.477779	0.990381	0.320773	0.442454	1.49707	0.506308		MSRB2	0.477314	0.995052	0.321196	0.750643	1.58008	0.0869222		GCSH	0.460724	0.984232	0.33656	-0.139994	2.6118	0.133798		NOP58	0.458668	0.994932	0.338501	0.211794	0.218639	1.16783		NUDCD2	0.47136	0.995038	0.326647	0.714462	3.85236	0.636033		ZNRF2	0.479306	0.991734	0.319388	1.25318	5.77523	0.179199		UBXN2A	0.455147	0.991539	0.341848	-0.202348	0.236058	0.339368
ERCC4	0.559215	0.994687	0.252421	1.71863	2.26818	0.125115		SH2B2	0.47782	0.990381	0.320736	0.713341	4.8134	0.00652658		PPP1R32	0.477363	0.995052	0.321151	0.734224	3.30617	0.011896		ZBED6CL	0.460779	0.984232	0.336507	0.0698594	2.58542	0.0167518		DDX11	0.458711	0.994932	0.33846	0.911354	3.87155	0.0807747		FAM193B	0.471414	0.995038	0.326597	0.504136	4.20801	0.219599		IGFLR1	0.479344	0.991734	0.319353	1.47817	6.7653	0.496036		TUFT1	0.455264	0.991539	0.341736	-0.60564	0.774233	0.00332092
ZNF766	0.559279	0.994687	0.252371	1.20038	1.66213	0.232593		SEC62	0.47783	0.990381	0.320726	0.0466347	0.142372	1.64113		UCHL3	0.477419	0.995052	0.321101	0.727481	2.32441	0.301101		KRBA2	0.460881	0.984232	0.336411	-0.00822716	1.72233	0.0169642		TCTN2	0.458885	0.994932	0.338296	0.854657	2.0182	0.0520755		NIT2	0.471414	0.995038	0.326597	1.00607	4.02544	0.335856		JTB	0.479344	0.991734	0.319353	0.518414	1.09905	1.96686		ST3GAL4	0.455303	0.991539	0.3417	-0.44593	0.771435	0.0843572
UROS	0.55932	0.994687	0.252339	1.03286	1.51905	0.317868		NAA35	0.477925	0.990381	0.32064	0.738588	2.70569	0.226313		CD7	0.477582	0.995052	0.320952	0.583157	1.53776	4.22405		DNAJC18	0.461059	0.984232	0.336243	0.108027	2.57882	0.0268031		CREB3L2	0.459322	0.994932	0.337883	0.562486	2.41941	0.220906		POU2F2	0.471414	0.995038	0.326597	0.869819	3.52916	0.803767		PAG1	0.479668	0.991734	0.319059	1.82164	6.08677	1.00972		SNX4	0.455478	0.991539	0.341532	-0.399376	0.467064	0.254996
KRTCAP3	0.559422	0.994687	0.252261	0.38109	0.674538	0.0295338		ADM2	0.477935	0.990381	0.320631	0.776547	3.60669	0.0114325		ZNF571	0.47769	0.995052	0.320854	0.374309	0.924079	0.0494542		L3MBTL4	0.461059	0.984232	0.336243	0.335134	2.36709	0.0303994		GRHPR	0.459705	0.994932	0.337521	0.213297	0.537683	0.400435		DHRS4	0.471632	0.995038	0.326397	0.97139	4.0453	0.266194		ZDHHC5	0.479668	0.991734	0.319059	1.98757	4.04343	0.28824		ZNF85	0.455478	0.991539	0.341532	-0.246696	0.121473	0.0530381
HECTD3	0.559424	0.994687	0.252259	0.712989	1.36805	0.134836		TARS2	0.477935	0.990381	0.320631	0.59103	3.77039	0.175522		AK9	0.477745	0.995052	0.320804	0.621848	1.71613	0.146367		ABCD1	0.461336	0.984232	0.335982	0.0566435	1.57787	0.132171		SLCO3A1	0.459705	0.994932	0.337521	0.210731	0.747548	0.333681		SERTAD3	0.471632	0.995038	0.326397	0.45535	1.06768	0.113662		LSMEM1	0.479701	0.991734	0.319029	0.795288	2.00296	0.0346752		IFNLR1	0.455595	0.991539	0.341421	-0.4671	1.03069	0.0312675
PRPSAP2	0.559477	0.994687	0.252218	1.91887	2.6573	0.406172		ZNF358	0.477977	0.990381	0.320593	0.822545	3.42548	0.0442838		CMC2	0.4778	0.995052	0.320754	0.386173	0.955149	0.766305		PDE6D	0.461392	0.984232	0.33593	0.128783	1.84743	0.237893		CALCOCO1	0.45987	0.994932	0.337365	0.946034	1.53775	0.559927		DEF8	0.471797	0.995038	0.326245	0.738826	3.71087	0.206551		TRIM47	0.479728	0.991734	0.319005	1.79861	8.27585	0.019861		ZFYVE9	0.45571	0.991539	0.341311	-0.68458	0.757669	0.0405999
ZBTB1	0.559477	0.994687	0.252218	0.53825	0.658259	0.613206		OGDH	0.477987	0.990381	0.320584	0.731182	3.81175	0.347536		SDHD	0.4778	0.995052	0.320754	0.678592	2.88202	0.718627		UNC5CL	0.461496	0.984232	0.335832	0.0870661	2.00808	0.00528506		BEND4	0.459913	0.994932	0.337325	0.469842	1.59195	0.0160977		TOPORS	0.471797	0.995038	0.326245	0.867488	4.69072	0.335302		C16orf86	0.479773	0.991734	0.318964	1.62427	5.87431	0.0414623		TMEM30B	0.45573	0.991539	0.341293	-0.559975	0.607041	0.0319611
INTS12	0.559634	0.994687	0.252096	1.64252	2.80006	0.204013		FERMT3	0.478039	0.990381	0.320536	0.673277	3.05747	1.36629		ZNF264	0.4778	0.995052	0.320754	0.756777	3.61599	0.188811		SLC10A3	0.461504	0.984232	0.335824	-0.0813968	2.06476	0.188286		SEMA4B	0.459913	0.994932	0.337325	0.909239	1.68377	0.0998434		ZFHX2	0.47185	0.995038	0.326196	0.844681	3.27544	0.0138248		NELFCD	0.480314	0.991734	0.318475	0.145399	2.38651	0.262315		INTS7	0.455846	0.991539	0.341182	-0.538561	0.994993	0.0671378
MAP2K5	0.559634	0.994687	0.252096	1.27731	2.15948	0.12631		PRKAR2A	0.478197	0.990381	0.320393	0.635161	2.87378	0.58179		SF3B3	0.477855	0.995052	0.320704	0.365741	0.539689	0.510848		SMTN	0.461608	0.984232	0.335727	0.0103188	0.9307	0.0075249		SMAD5	0.459913	0.994932	0.337325	1.32488	4.61931	0.260273		PDPR	0.471851	0.995038	0.326195	0.717623	3.5257	0.176662		THEMIS	0.480408	0.991734	0.31839	1.28457	3.2986	0.0449313		KLF12	0.455926	0.991539	0.341105	-0.586116	1.04522	0.634929
RAB40B	0.559731	0.994687	0.252021	1.25311	2.61003	0.0360677		SKIV2L	0.478197	0.990381	0.320393	0.856111	4.03462	0.240461		GINS4	0.477909	0.995052	0.320655	0.664958	2.40745	0.0873235		TBKBP1	0.461672	0.984232	0.335667	-0.022818	1.09445	0.0291866		ZNF606	0.46014	0.994932	0.33711	0.624345	2.55172	0.0688911		SIKE1	0.471851	0.995038	0.326195	0.452154	2.29829	0.344286		ZNF280D	0.480433	0.991734	0.318367	1.96134	6.86785	0.22159		DPYSL2	0.456022	0.991539	0.341014	-0.177554	0.163008	0.0843221
ETNK1	0.559791	0.994687	0.251974	1.77368	2.74294	0.680987		NME4	0.478355	0.990381	0.32025	0.968632	3.13091	0.214078		TMEM199	0.477909	0.995052	0.320655	0.315829	0.958248	0.231897		MRC2	0.461775	0.984232	0.33557	0.331514	1.88026	0.0244969		ZNF43	0.460149	0.994932	0.337101	0.795984	0.945735	0.129466		SHC1	0.471959	0.995038	0.326096	0.52484	2.16266	0.237903		TGFB3	0.48049	0.991734	0.318316	1.84893	7.89536	0.00476138		C16orf70	0.456061	0.991539	0.340977	-0.52354	0.611932	0.0940704
BOD1L1	0.559915	0.994687	0.251878	1.57203	2.77148	1.55618		ERLIN2	0.478397	0.990381	0.320212	0.65979	2.77444	0.0929018		PAIP1	0.477976	0.995052	0.320594	0.927447	2.81365	0.302186		CTH	0.46183	0.984232	0.335518	0.177588	3.07382	0.0107629		CCR2	0.460347	0.994932	0.336914	0.591602	1.45991	0.0635978		LRRC20	0.472068	0.995038	0.325996	0.770682	4.41454	0.0164069		SCML2	0.480548	0.991734	0.318264	1.03895	3.99111	0.00413675		CNEP1R1	0.456291	0.991539	0.340758	-0.48166	0.641455	0.158387
EIF3C	0.559938	0.994687	0.25186	0.548075	0.44484	0.261696		GCSAM	0.478397	0.990381	0.320212	0.408946	1.57413	0.0356259		SENP2	0.477976	0.995052	0.320594	0.785801	3.79037	0.221173		DNAJC6	0.46183	0.984232	0.335518	-0.0763989	0.122447	0.00384905		FUOM	0.460358	0.994932	0.336905	0.471971	4.55621	0.199159		ERCC4	0.47207	0.995038	0.325994	0.806544	3.94748	0.153113		ARPP19	0.480607	0.991734	0.31821	0.95972	3.25684	0.467079		CCDC14	0.456367	0.991539	0.340685	-0.542996	0.820801	0.42286
ZNF222	0.55999	0.994687	0.25182	0.96355	1.92508	0.0333979		FOXD2-AS1	0.478553	0.990381	0.32007	0.707827	4.50339	0.0195171		RFESD	0.478071	0.995052	0.320508	0.628845	2.13933	0.0312358		ARVCF	0.461999	0.984232	0.335359	-0.073736	1.49496	0.00681916		GNL1	0.460358	0.994932	0.336905	0.480377	1.91281	0.513049		SSR1	0.47207	0.995038	0.325994	0.870447	3.68564	0.919728		HYKK	0.480715	0.991734	0.318113	1.35658	5.15848	0.00443182		SENP3	0.456367	0.991539	0.340685	-0.258445	0.320364	0.0706586
DHX30	0.559998	0.994687	0.251813	0.432261	0.345299	0.389283		MAP3K4	0.478615	0.990381	0.320014	0.88123	3.60804	0.362186		ARHGAP35	0.47813	0.995052	0.320454	0.791743	3.15567	0.272721		TMEM126A	0.462007	0.984232	0.335351	0.104348	1.07931	0.440712		CDC14A	0.460413	0.994932	0.336853	1.35918	3.79492	0.40357		CMC1	0.472234	0.995038	0.325843	0.664507	3.52465	0.438798		ZNF37A	0.48102	0.991734	0.317837	0.420615	0.878699	0.18621		CD160	0.456466	0.991539	0.340592	-0.553185	0.708327	0.52037
GDI1	0.560103	0.994687	0.251732	1.73995	2.7116	0.464426		RNF24	0.478615	0.990381	0.320014	0.348409	1.19309	0.122643		CEP164	0.478184	0.995052	0.320405	0.897569	3.02496	0.277897		UPF3B	0.462062	0.984232	0.3353	0.45733	2.79356	0.354564		RBBP8	0.460448	0.994932	0.336819	0.447398	4.36713	0.261597		PLXNA2	0.472346	0.995038	0.32574	0.589372	3.1438	0.0233232		GBP3	0.481067	0.991734	0.317795	1.68704	6.03849	0.269391		ZNF555	0.456521	0.991539	0.340539	-0.161971	0.304003	0.0252836
WDR74	0.560103	0.994687	0.251732	1.43734	1.79079	0.870503		ZDHHC4	0.478656	0.990381	0.319977	0.690547	2.82329	0.25027		BRF2	0.478282	0.995052	0.320316	0.828558	2.13517	0.106654		TMEM191C	0.462172	0.984232	0.335196	0.0909747	0.254879	0.0881334		CAMTA1	0.460521	0.994932	0.33675	0.564196	0.433535	1.33019		ALG6	0.472564	0.995038	0.325539	0.259829	1.04658	0.14916		SURF1	0.481195	0.991734	0.317679	1.7559	7.78161	0.589851		SNX5	0.456541	0.991539	0.34052	-0.0481645	0.02022	0.612547
STRADA	0.56023	0.994687	0.251634	1.4964	2.04507	0.152018		DIXDC1	0.478865	0.990381	0.319787	0.184955	1.31944	0.0440211		OTUD1	0.4783	0.995052	0.3203	0.705452	2.65337	0.113666		ZNF786	0.462274	0.984232	0.3351	0.2411	2.24264	0.0243674		RNF113A	0.460577	0.994932	0.336698	1.08986	2.43261	0.35699		RALGAPA1	0.472619	0.995038	0.325489	0.742736	3.03315	0.46281		CCDC85B	0.481313	0.991734	0.317572	1.81404	7.90737	0.990027		MCTP2	0.456637	0.991539	0.340429	-0.345626	0.470859	0.373509
PUSL1	0.560312	0.994687	0.25157	1.4061	2.33122	0.109344		LIPT2	0.478865	0.990381	0.319787	0.826794	1.79291	0.0270686		BDH1	0.47835	0.995052	0.320254	1.31299	4.91835	0.144717		AGBL2	0.46233	0.984232	0.335048	-0.136112	1.27738	0.00489453		AGER	0.460686	0.994932	0.336595	0.215538	0.351306	0.0906984		CTSL	0.472728	0.995038	0.325388	0.85055	4.31938	0.367332		CEP41	0.481492	0.991734	0.31741	1.22271	6.10271	0.0430557		CHODL	0.456657	0.991539	0.34041	-0.42854	1.03923	0.0167238
INIP	0.560734	0.994687	0.251243	0.479509	0.600788	0.184487		ZBED4	0.478979	0.990381	0.319683	0.405232	2.02006	0.195659		SMN1	0.47835	0.995052	0.320254	0.819242	2.38532	0.0705535		DNA2	0.46233	0.984232	0.335048	0.0902977	1.43085	0.0110746		KLHL24	0.460802	0.994932	0.336486	0.415195	1.86291	0.456317		BYSL	0.472838	0.995038	0.325288	0.885523	3.36427	0.115802		MCMBP	0.481492	0.991734	0.31741	1.54702	6.43621	0.406717		MEX3C	0.456657	0.991539	0.34041	-0.632357	2.11966	0.226766
ZFYVE19	0.560734	0.994687	0.251243	1.49203	2.96556	0.116028		PMS1	0.479084	0.990381	0.319588	0.631888	1.89041	0.362904		UHRF2	0.478405	0.995052	0.320205	0.775476	3.01356	0.449		EIF1AY	0.462395	0.984232	0.334987	-0.281506	0.572647	0.325701		RILPL2	0.460802	0.994932	0.336486	0.539552	2.31986	1.48723		ZSCAN2	0.472892	0.995038	0.325238	1.02214	2.20729	0.0520125		TCEAL4	0.481492	0.991734	0.31741	1.27275	5.38245	0.291305		ZMAT2	0.456714	0.991539	0.340356	-0.231796	0.533695	1.1241
CCDC18	0.560829	0.994687	0.25117	1.30375	1.96769	0.275828		BRMS1L	0.47924	0.990381	0.319447	0.411038	0.443123	0.0531883		STPG1	0.478458	0.995052	0.320156	0.940966	2.62124	0.047574		ANKRD26	0.462451	0.984232	0.334934	0.40102	2.51946	0.253787		SIPA1L1	0.461015	0.994932	0.336285	0.619017	2.41158	0.53861		PDE6B	0.472986	0.995038	0.325152	0.481409	2.30076	0.0782884		PSMD13	0.481606	0.991734	0.317308	1.89567	6.75479	0.859868		TBC1D9B	0.456962	0.991539	0.34012	-0.344128	0.738546	0.31734
SH2B2	0.56083	0.994687	0.251169	1.77263	2.88047	0.229622		ERV3-1	0.479344	0.990381	0.319352	0.0422866	0.372124	0.194782		SRRM1	0.478949	0.995052	0.319711	0.565761	1.60125	2.91344		TOR1B	0.462451	0.984232	0.334934	0.235255	3.37201	0.12813		NMB	0.46111	0.994932	0.336195	0.874816	3.1499	0.236777		CEP170B	0.473219	0.995038	0.324937	0.847023	4.28999	0.0302263		ZDHHC9	0.482014	0.991734	0.31694	1.35455	4.8914	0.0335742		WDR83OS	0.45706	0.991539	0.340027	-0.244819	0.373235	1.99567
MTA1	0.561046	0.994687	0.251001	1.30788	2.13396	0.230732		ACER3	0.479459	0.990381	0.319249	1.00409	0.648244	0.147295		TEX10	0.479004	0.995052	0.319661	0.622915	2.59292	0.165015		SPAG8	0.462485	0.984232	0.334903	-0.19877	2.26909	0.0136694		SBNO1	0.461178	0.994932	0.336131	0.712634	1.43514	0.619192		LRRC63	0.473219	0.995038	0.324937	0.898422	3.92531	0.0059624		NSUN6	0.482164	0.991734	0.316805	1.34144	1.60507	0.233736		PIK3R1	0.457158	0.991539	0.339934	-0.188761	0.576811	2.32234
FBP1	0.561098	0.994687	0.250961	0.658641	0.831433	0.0552185		RARA	0.479459	0.990381	0.319249	1.1348	4.43429	0.235267		ZNF251	0.479004	0.995052	0.319661	0.0606001	0.332128	0.0605939		TCAP	0.462892	0.984232	0.33452	0.0865761	0.701919	0.00582005		UNC5CL	0.461495	0.994932	0.335833	0.633304	1.9094	0.00847503		SPPL3	0.473333	0.995038	0.324833	0.817523	2.77059	0.201168		ASH2L	0.48218	0.991734	0.316791	1.23461	2.66684	0.178403		TNFSF9	0.457175	0.991539	0.339918	-0.963957	1.02784	0.293318
RAC2	0.561151	0.994687	0.25092	1.33373	3.40399	4.63527		EGLN2	0.479658	0.990381	0.319069	0.375428	0.706909	0.337468		PHB2	0.479058	0.995052	0.319612	0.592975	2.07687	1.61306		CSNK1G3	0.4629	0.984232	0.334513	0.137752	1.49677	0.247053		ZNF441	0.461609	0.994932	0.335726	0.410428	0.912455	0.0325789		LRRC37B	0.473438	0.995038	0.324737	0.839493	3.78373	0.102954		NMT1	0.482367	0.991734	0.316622	0.650455	1.49865	0.407009		WWC2	0.45735	0.991539	0.339752	-0.0646859	0.285498	0.0419077
NDUFS4	0.561308	0.994687	0.250799	1.48362	2.43131	0.373641		EML3	0.479658	0.990381	0.319069	0.697005	2.20153	0.376142		BMS1	0.479167	0.995052	0.319513	0.567746	1.805	0.431888		SUCLG2	0.463012	0.984232	0.334408	0.266706	2.13418	0.241186		NUP188	0.461876	0.994932	0.335474	0.415034	1.57265	0.183214		PLEKHA2	0.473438	0.995038	0.324737	0.68465	3.66424	0.383598		WWP1	0.482546	0.991734	0.316461	1.33568	4.5306	0.247128		CIZ1	0.457524	0.991539	0.339586	-0.492596	0.75765	0.230645
DAPK3	0.561934	0.994687	0.250314	0.489863	0.992885	0.158087		EIF4A2	0.479774	0.990381	0.318963	0.145307	1.09944	2.83077		CYB5R1	0.479167	0.995052	0.319513	0.632684	2.00971	0.22262		TOR1A	0.463012	0.984232	0.334408	-0.0690873	1.83666	0.291191		NR1H2	0.461941	0.994932	0.335414	0.77345	1.98287	0.670826		GNL2	0.473546	0.995038	0.324638	1.0214	3.86562	0.432459		ALKBH2	0.482835	0.991734	0.316201	1.64515	5.10332	0.0461077		CNP	0.457524	0.991539	0.339586	-0.409511	0.886335	0.232512
TMEM50B	0.561934	0.994687	0.250314	0.451479	0.261478	0.312679		IMPDH2	0.479774	0.990381	0.318963	0.384415	1.20799	0.79101		E2F4	0.479167	0.995052	0.319513	0.652999	0.895404	0.431586		PPM1A	0.463181	0.984232	0.33425	0.0957818	2.94352	0.282311		ODC1	0.462104	0.994932	0.33526	0.722837	1.90002	4.60954		POFUT2	0.473821	0.995038	0.324385	0.33466	1.88373	0.124762		PXK	0.482835	0.991734	0.316201	2.1177	8.36149	0.411142		PLTP	0.458084	0.991539	0.339055	-0.0467718	0.0760084	0.0166183
TP53I13	0.561987	0.994687	0.250274	1.7098	3.24979	0.323473		NHLRC4	0.479804	0.990381	0.318936	0.242935	1.47277	0.00934093		NCEH1	0.479218	0.995052	0.319467	0.252201	0.60273	0.0452273		CLK2	0.463235	0.984232	0.334199	0.0249818	2.34871	0.154862		TRMT44	0.462111	0.994932	0.335254	1.33339	1.83535	0.0798933		ZNF599	0.473821	0.995038	0.324385	0.997273	3.29068	0.0499012		EIF2B4	0.482894	0.991734	0.316148	1.35369	5.54358	0.216458		ZFYVE1	0.458084	0.991539	0.339055	-0.240439	0.342495	0.0846938
RASGEF1A	0.562144	0.994687	0.250152	1.84739	2.41696	0.0262825		TADA3	0.479815	0.990381	0.318926	0.696469	4.96529	1.03628		KANSL2	0.479333	0.995052	0.319362	0.856645	1.88583	0.334268		MCUR1	0.463344	0.984232	0.334096	0.120056	0.600253	0.491877		TPCN1	0.462213	0.994932	0.335158	0.594312	2.44486	0.145937		ITM2B	0.47393	0.995038	0.324286	1.24256	3.9243	7.07422		IDH3B	0.482953	0.991734	0.316095	1.77148	6.34463	0.483262		PSMB6	0.45816	0.991539	0.338983	-0.52843	1.0593	1.73779
RPP21	0.562144	0.994687	0.250152	1.41709	2.39892	0.385796		ZNF551	0.479815	0.990381	0.318926	0.253001	0.625784	0.0520605		PPAT	0.479607	0.995052	0.319115	0.597171	1.58335	0.148383		CUL2	0.4634	0.984232	0.334044	-0.179461	1.8178	0.222775		ZNF253	0.462378	0.994932	0.335003	0.688636	2.0465	0.039386		SLC4A10	0.473987	0.995038	0.324233	1.01316	4.20204	0.039125		KANSL2	0.48325	0.991734	0.315828	1.82327	8.00059	0.187572		KLHL28	0.458219	0.991539	0.338927	-0.36961	0.858607	0.402435
UTP6	0.562352	0.994687	0.249992	1.1332	2.17934	0.549202		ARL3	0.479856	0.990381	0.318889	0.489569	1.3267	0.218287		DST	0.479883	0.995052	0.318865	0.720497	2.9604	0.0303973		CHMP7	0.463457	0.984232	0.333991	-0.0458085	1.16051	0.122897		PDCD4	0.462596	0.994932	0.334798	1.2105	2.65821	1.16723		SPRED2	0.474038	0.995038	0.324187	0.416393	2.1788	0.0164749		SRPK2	0.48325	0.991734	0.315828	1.95326	7.23171	0.545301		TP53	0.458219	0.991539	0.338927	-0.468305	0.987762	0.200228
C4orf33	0.562917	0.994687	0.249556	1.14918	1.96543	0.0750667		ARHGAP26	0.480023	0.990381	0.318738	0.66845	4.29964	0.547137		NOL6	0.479883	0.995052	0.318865	0.562568	1.31814	0.100097		TMC8	0.463792	0.984232	0.333677	0.0652106	2.11535	0.325112		RAI1	0.462641	0.994932	0.334756	1.15632	3.03586	0.0950788		NEB	0.474093	0.995038	0.324136	0.719469	1.81856	0.0206115		SAMD3	0.483296	0.991734	0.315787	2.06817	5.44101	0.0465107		HSPA1A	0.458257	0.991539	0.338891	-0.325701	0.383729	1.63838
ECHDC3	0.563444	0.994687	0.249149	0.653564	0.480576	0.0205419		MPZL3	0.480023	0.990381	0.318738	0.394555	2.97553	0.101702		ARSK	0.479992	0.995052	0.318766	0.81943	2.54973	0.0968935		CCDC137	0.463849	0.984232	0.333623	-0.0806782	3.58094	0.214353		ZNF397	0.462774	0.994932	0.334631	0.612318	4.20291	0.152893		ANKLE1	0.47426	0.995038	0.323984	0.935636	4.41972	0.00802968		BABAM1	0.483306	0.991734	0.315778	1.74992	4.78385	0.433698		MYBBP1A	0.458257	0.991539	0.338891	-0.586796	0.764459	0.191038
ERCC6L2	0.563444	0.994687	0.249149	2.22086	3.22535	0.212756		RIN3	0.480093	0.990381	0.318675	0.469986	3.08204	1.07303		PIM3	0.480102	0.995052	0.318667	0.146992	0.658812	1.01294		ZNF133	0.463902	0.984232	0.333574	0.0965721	1.26615	0.0185724		IFNAR2	0.463032	0.994932	0.334389	0.873345	4.58194	0.365183		ATG4C	0.474371	0.995038	0.323882	0.882712	3.82623	0.0887473		NEK3	0.483364	0.991734	0.315726	1.95411	8.01043	0.0898632		DPY19L1	0.458315	0.991539	0.338836	-0.166714	0.0967658	0.0609415
MAN2B1	0.563707	0.994687	0.248946	1.33133	2.7207	0.387798		DDX31	0.480128	0.990381	0.318643	0.618848	3.38038	0.112949		FBXL3	0.480157	0.995052	0.318617	0.74081	1.76459	0.281369		GPSM2	0.464069	0.984232	0.333417	0.138692	1.68338	0.0494067		PAXBP1-AS1	0.463077	0.994932	0.334347	0.75772	2.611	0.0219552		PGK1	0.474636	0.995038	0.323639	0.908845	3.3831	3.16104		IPP	0.483716	0.991734	0.315409	1.41608	6.54851	0.0275445		IDH3A	0.45845	0.991539	0.338708	-0.481179	0.821705	0.239294
TUT1	0.563759	0.994687	0.248906	0.549963	2.03799	0.0858717		RIBC1	0.48023	0.990381	0.318551	0.53059	0.984543	0.0039288		ICAM1	0.480265	0.995052	0.318519	0.93586	1.66198	0.158383		TRUB1	0.464184	0.984232	0.33331	0.0757786	1.3934	0.0880804		CTDSPL2	0.463094	0.994932	0.334331	0.778987	2.76709	0.245631		MPI	0.4747	0.995038	0.323581	0.78386	2.00476	0.25432		NDFIP2	0.483767	0.991734	0.315364	2.21403	5.13436	0.106737		SLC25A26	0.458565	0.991539	0.338599	-0.58994	1.31646	0.310128
SERPINH1	0.563803	0.994687	0.248873	1.69288	2.48003	0.0251505		NAA60	0.480333	0.990381	0.318458	0.710565	3.20576	0.293334		STAP2	0.48032	0.995052	0.31847	0.306923	1.30241	0.0181833		NOP16	0.464291	0.984232	0.33321	-0.0166696	0.577844	0.21566		TCF20	0.463142	0.994932	0.334286	0.651962	4.0528	0.211592		UBC	0.474958	0.995038	0.323345	0.944849	4.51298	10.7418		TBC1D7	0.483774	0.991734	0.315357	2.34898	8.71322	0.260798		B3GALT2	0.458604	0.991539	0.338562	-0.539522	1.36306	0.183685
DHPS	0.563811	0.994687	0.248866	0.934614	1.80796	0.661937		ADPGK	0.48054	0.990381	0.31827	0.732537	3.1543	0.580663		FANCM	0.480429	0.995052	0.31837	0.870462	3.79228	0.0909402		ZNF3	0.464348	0.984232	0.333157	0.0296045	1.81198	0.0823787		ZSWIM7	0.463142	0.994932	0.334286	0.561751	2.36735	0.45879		SLC27A3	0.47525	0.995038	0.323078	0.808305	2.18526	0.0801954		RILPL2	0.483952	0.991734	0.315197	1.34414	5.13815	2.16362		ANKRD36C	0.458682	0.991539	0.338488	-0.49769	1.21281	0.826556
MICU1	0.563863	0.994687	0.248826	0.878902	1.13282	0.238836		TDRKH	0.480583	0.990381	0.318232	0.570929	3.12107	0.0751839		STRIP2	0.480429	0.995052	0.31837	0.507326	2.07301	0.0152337		PPP4R1	0.46446	0.984232	0.333052	-0.435346	2.09615	0.200227		RIPK2	0.463196	0.994932	0.334235	0.66861	3.04424	0.189211		PAXIP1-AS2	0.475308	0.995038	0.323025	0.874378	3.24778	0.115241		SEC22A	0.484007	0.991734	0.315148	1.33686	5.42621	0.043643		BRICD5	0.458721	0.991539	0.338452	-0.660279	0.817072	0.0200457
RABEP2	0.563967	0.994687	0.248747	0.950363	1.4502	0.459651		KLHDC2	0.481114	0.990381	0.317752	0.699605	4.29253	0.509225		ZNF467	0.480429	0.995052	0.31837	0.696799	2.66868	0.0250787		XPNPEP2	0.46446	0.984232	0.333052	0.0476224	3.02867	0.00135167		TMED5	0.463196	0.994932	0.334235	0.671982	1.14277	0.567172		TPM2	0.475308	0.995038	0.323025	0.958028	3.40607	0.0870614		LINC01134	0.484066	0.991734	0.315096	1.62781	6.41798	0.00339558		CDK18	0.458799	0.991539	0.338377	-0.64612	0.322958	0.00678866
ETV6	0.564225	0.994687	0.248547	0.59829	0.938353	0.414146		MED21	0.48122	0.990381	0.317656	0.414856	3.02444	0.22404		GABARAPL1	0.48065	0.995052	0.318171	0.350308	0.686241	0.784922		ERCC3	0.464572	0.984232	0.332947	0.0380893	0.795336	0.253827		HAGH	0.463415	0.994932	0.33403	1.28731	3.43821	0.423145		AVPI1	0.475525	0.995038	0.322827	0.843595	4.34631	0.05324		RANGRF	0.484066	0.991734	0.315096	1.70904	4.96628	0.211196		THUMPD2	0.458799	0.991539	0.338377	-0.518947	0.794549	0.164404
ULK1	0.564269	0.994687	0.248514	1.09232	2.57351	0.100658		TIMP1	0.48122	0.990381	0.317656	0.53194	4.00799	0.968385		MGAT4A	0.48076	0.995052	0.318072	0.644925	3.03484	1.33321		SLC12A5	0.464676	0.984232	0.33285	0.0359806	0.806217	0.012964		TRAPPC6B	0.463423	0.994932	0.334022	0.582095	2.62074	0.226943		NCBP1	0.47564	0.995038	0.322722	0.777027	3.77307	0.229377		RALGAPA2	0.484301	0.991734	0.314885	2.18476	13.1643	0.336383		TMEM204	0.458799	0.991539	0.338377	0.0516186	0.0920169	0.300003
GTF3C3	0.56459	0.994687	0.248267	1.39287	1.64718	0.19917		PUS7	0.481584	0.990381	0.317328	0.17061	2.71514	0.115906		EFCAB13	0.480928	0.995052	0.31792	0.879535	3.16426	0.039927		MAPKAP1	0.464684	0.984232	0.332842	0.6959	5.15287	0.471323		ADORA2B	0.463514	0.994932	0.333937	0.730162	3.49634	0.117354		NAGA	0.47569	0.995038	0.322676	0.817617	2.86012	0.102293		IGSF8	0.484307	0.991734	0.314879	1.51806	4.48067	0.100727		UTP14A	0.458837	0.991539	0.338341	-0.553076	0.89259	0.246159
NMB	0.56459	0.994687	0.248267	1.4933	2.59181	0.241172		SHOC2	0.481741	0.990381	0.317186	0.539107	3.18956	0.673467		CLCN7	0.481147	0.995052	0.317722	-0.09616	0.358403	0.163209		RACGAP1	0.464793	0.984232	0.33274	-0.0243626	1.6401	0.0322803		SKIV2L	0.463524	0.994932	0.333928	0.619554	3.77553	0.152301		KDM4B	0.475745	0.995038	0.322626	0.531664	1.929	0.186921		PPP2R3C	0.484307	0.991734	0.314879	1.15404	5.21063	0.516913		MCMDC2	0.459031	0.991539	0.338158	-0.372992	0.587268	0.011164
CREB1	0.564643	0.994687	0.248226	0.137329	0.161032	0.620711		GATC	0.48179	0.990381	0.317142	0.741239	2.19183	0.196168		PRR3	0.481366	0.995052	0.317525	0.898483	3.10506	0.151542		TBC1D31	0.464793	0.984232	0.33274	0.26055	1.32772	0.0341385		GSTM1	0.463575	0.994932	0.33388	0.776955	2.79768	0.0726074		PAN3	0.475856	0.995038	0.322524	0.792003	3.09894	0.320155		SLC31A2	0.484418	0.991734	0.31478	1.18345	4.64442	0.918577		C17orf97	0.459246	0.991539	0.337955	-0.43727	0.312319	0.0193519
ZNF319	0.564794	0.994687	0.24811	1.22398	1.53557	0.0299566		KNOP1	0.481845	0.990381	0.317092	0.907954	4.38539	0.214046		TNFRSF1B	0.481531	0.995052	0.317376	0.275477	1.44483	1.70265		VAMP8	0.464853	0.984232	0.332684	0.21515	2.26965	5.14273		AGRN	0.463839	0.994932	0.333632	0.282075	1.58112	0.122239		HEATR5B	0.476134	0.995038	0.322271	0.177587	1.33111	0.239893		PRKAG1	0.484477	0.991734	0.314727	2.52904	4.24562	0.296506		RUFY1	0.459246	0.991539	0.337955	-0.352258	0.635057	0.230896
MGST3	0.564904	0.994687	0.248026	1.37415	2.44038	0.579387		CPT1A	0.481888	0.990381	0.317054	0.8429	3.81098	0.535928		ABL1	0.481597	0.995052	0.317317	0.561776	3.04175	0.107242		HCN3	0.464961	0.984232	0.332584	0.296992	2.56512	0.0220927		ZDHHC23	0.463905	0.994932	0.333571	0.66881	3.83266	0.0311095		RNF166	0.476134	0.995038	0.322271	0.795464	3.28706	0.631628		PRKAB2	0.484888	0.991734	0.314358	1.93009	7.95149	0.0638593		ZNF562	0.459262	0.991539	0.33794	-0.60145	1.09291	0.113836
GEN1	0.56493	0.994687	0.248005	1.37255	2.21515	0.205722		STAU2	0.482003	0.990381	0.31695	0.674657	5.06656	0.312855		ARG2	0.481748	0.995052	0.31718	0.658307	1.88016	0.0151131		PPAN	0.465017	0.984232	0.332531	0.0771403	1.49102	0.106867		ARAF	0.464121	0.994932	0.333369	0.311939	1.40794	0.338288		ZC3H7B	0.476134	0.995038	0.322271	0.675214	0.780456	0.193135		HIBADH	0.484945	0.991734	0.314307	0.701745	1.03389	0.0998224		PRSS21	0.4594	0.991539	0.337809	-0.720062	0.574942	0.0526745
PAM16	0.565217	0.994687	0.247785	1.84251	3.27438	0.250951		TAF11	0.482045	0.990381	0.316913	0.54712	2.40944	0.511699		DDX50	0.481748	0.995052	0.31718	0.469995	1.48548	0.570383		ULK1	0.465242	0.984232	0.332321	-0.0233081	2.7438	0.20741		TRAPPC1	0.464175	0.994932	0.333319	0.773507	2.96743	2.59871		B9D1	0.476242	0.995038	0.322172	0.829823	3.33667	0.0472983		GPATCH2L	0.485012	0.991734	0.314248	1.11344	2.74706	0.430141		CYBA	0.459724	0.991539	0.337502	-0.523368	0.604484	8.30738
MEAF6	0.565273	0.994687	0.247742	2.3453	3.27671	0.975308		FAM13A-AS1	0.482097	0.990381	0.316866	0.773699	3.13769	0.0465864		LYSMD3	0.481859	0.995052	0.31708	0.618793	1.17338	0.232882		GLB1	0.465526	0.984232	0.332056	0.0125014	0.642439	0.509459		FBXL15	0.464555	0.994932	0.332963	1.00445	2.26327	0.357272		FIGNL1	0.476309	0.995038	0.322111	0.809035	3.63206	0.0852331		HELB	0.485065	0.991734	0.3142	1.82769	5.82881	0.103402		COX17	0.459762	0.991539	0.337467	-0.531718	0.621761	0.934171
TBC1D1	0.565273	0.994687	0.247742	1.91179	1.85268	0.567935		SLC39A7	0.482159	0.990381	0.31681	0.183267	0.378286	0.454346		MAPK6	0.481908	0.995052	0.317036	0.651831	2.7465	0.246955		NSRP1	0.465691	0.984232	0.331902	-0.0674548	1.25395	0.533303		LCP1	0.464555	0.994932	0.332963	0.426919	2.71091	3.07552		HTATSF1	0.47641	0.995038	0.322019	0.479215	1.83764	0.735471		SAMM50	0.485123	0.991734	0.314148	1.34263	7.0085	0.236799		RASGEF1A	0.459819	0.991539	0.337413	-0.592122	0.772029	0.11141
MPPE1	0.565375	0.994687	0.247663	1.5712	3.18377	0.272276		MBD2	0.48242	0.990381	0.316575	0.214174	0.460456	0.536156		TRIM7	0.482135	0.995052	0.316831	0.702844	1.38198	0.0158579		TANGO2	0.465862	0.984232	0.331743	-0.0676973	0.985762	0.175133		MFAP3L	0.464609	0.994932	0.332913	0.362168	0.707552	0.612804		STX12	0.47641	0.995038	0.322019	0.379909	2.4871	0.325009		TBC1D25	0.485526	0.991734	0.313787	1.66597	6.45458	0.0700859		ETV3	0.459839	0.991539	0.337394	-0.918548	1.60581	0.219863
PLEKHO1	0.565375	0.994687	0.247663	1.64577	2.96575	0.836332		ANK3	0.482525	0.990381	0.31648	0.712323	3.66026	0.0831919		SIAH1	0.48219	0.995052	0.316782	0.569127	1.27025	0.0984155		DUSP16	0.466183	0.984232	0.331444	0.172933	2.22155	0.032214		NCOA6	0.464609	0.994932	0.332913	1.03188	3.32722	0.174917		CAPN10	0.476466	0.995038	0.321968	0.948987	3.95735	0.104882		LINC01135	0.485641	0.991734	0.313685	1.94738	6.06191	0.00814024		CHMP3	0.459896	0.991539	0.33734	-1.08308	0.744505	0.546324
OSBPL11	0.565587	0.994687	0.2475	1.20453	1.63438	0.213547		TRAF3IP3	0.482599	0.990381	0.316414	0.129221	0.172548	2.53209		BCAT2	0.4823	0.995052	0.316683	0.824803	2.23955	0.141852		NSUN4	0.466202	0.984232	0.331426	0.0102698	1.97737	0.138558		PKMYT1	0.464708	0.994932	0.33282	0.262797	1.03915	0.0136492		RNF44	0.476466	0.995038	0.321968	0.678353	4.34096	0.425912		HSCB	0.4857	0.991734	0.313632	1.40415	5.64575	0.149641		RBM19	0.459896	0.991539	0.33734	-0.296773	0.57195	0.23195
NGLY1	0.565636	0.994687	0.247463	0.589153	0.492658	0.803824		DEGS1	0.48263	0.990381	0.316386	0.829964	2.44022	0.461492		UBLCP1	0.4823	0.995052	0.316683	0.304096	0.242208	0.608002		KDM5A	0.466308	0.984232	0.331327	-0.0819607	1.04831	1.08979		ZNF35	0.464773	0.994932	0.332759	0.673244	1.74949	0.0411889		GTF2B	0.476575	0.995038	0.321868	0.86232	3.22914	0.617757		C6orf52	0.48571	0.991734	0.313623	0.0178766	0.509812	0.00588701		CCR10	0.459953	0.991539	0.337286	-0.509552	1.62647	0.0107498
USP32	0.565784	0.994687	0.247349	0.0485162	0.0471566	0.158774		NR1D2	0.482914	0.990381	0.31613	0.530354	2.20301	0.306885		SLC30A6	0.48235	0.995052	0.316638	0.4394	1.20577	0.105669		PRKAG1	0.466364	0.984232	0.331275	0.654503	2.0092	0.326417		ZNF551	0.464818	0.994932	0.332717	0.535434	1.9551	0.0465637		LPXN	0.476634	0.995038	0.321815	0.575351	1.50467	0.760406		MASTL	0.485717	0.991734	0.313616	2.22009	9.71335	0.0958744		PPIL3	0.459953	0.991539	0.337286	-0.459937	0.86029	0.360192
POLR3E	0.565793	0.994687	0.247343	1.39294	2.34483	0.237377		SURF6	0.483098	0.990381	0.315964	0.548563	2.49431	0.245237		FAM172A	0.482355	0.995052	0.316634	0.735412	0.628126	0.501251		KLHL8	0.466518	0.984232	0.331132	0.405908	2.61429	0.170525		CREB1	0.464828	0.994932	0.332708	0.309369	0.767375	0.548267		MID2	0.476683	0.995038	0.321771	0.583132	3.13346	0.0280215		SLC1A5	0.485717	0.991734	0.313616	1.66277	7.45156	0.468378		CTTN	0.460071	0.991539	0.337176	-0.65594	0.561194	0.00546246
TDRD3	0.565793	0.994687	0.247343	0.207725	0.496019	0.146287		EIF3F	0.483149	0.990381	0.315919	0.351975	2.02283	3.1303		DNASE1L2	0.48252	0.995052	0.316485	0.667466	2.23226	0.011146		NCKAP5L	0.466583	0.984232	0.331071	0.165028	2.18773	0.162589		BRF1	0.464935	0.994932	0.332607	0.989563	3.1777	0.14015		MBD3	0.476684	0.995038	0.321769	0.463116	1.7038	0.147384		ATRX	0.485826	0.991734	0.313519	2.51763	8.45471	1.28987		C19orf47	0.460166	0.991539	0.337085	-0.163328	0.137236	0.0556159
ARAP2	0.565949	0.994687	0.247223	1.22603	2.22177	0.53655		GABARAPL2	0.48336	0.990381	0.31573	0.637735	3.56295	1.2738		FNTB	0.482795	0.995052	0.316237	0.813503	3.14989	0.0342231		DEF6	0.466645	0.984232	0.331013	0.114455	2.91245	0.719155		ULK3	0.4651	0.994932	0.332454	0.978537	3.48615	0.18783		TTC38	0.476684	0.995038	0.321769	0.680799	3.04546	0.0966766		MAP3K4	0.485826	0.991734	0.313519	2.01446	8.89982	0.181866		SRRM1	0.460301	0.991539	0.336958	-0.453832	0.694205	3.23884
PUM1	0.565999	0.994687	0.247184	0.966676	0.978356	0.631342		IPP	0.483536	0.990381	0.315571	0.788258	2.54916	0.154796		OGG1	0.482851	0.995052	0.316186	0.686719	1.93042	0.179685		S100A6	0.466701	0.984232	0.330962	-0.020773	0.706435	19.7696		NOL9	0.465155	0.994932	0.332403	0.826628	3.97092	0.230993		ZNF808	0.476684	0.995038	0.321769	0.661551	2.86774	0.12918		EPN2	0.485881	0.991734	0.31347	1.59903	7.27735	0.0408551		S100A10	0.460416	0.991539	0.33685	-0.43993	0.822988	6.56032
LETM2	0.566045	0.994687	0.247149	0.985559	2.24847	0.0550448		QRICH1	0.483726	0.990381	0.315401	0.730122	5.62884	0.455084		COTL1	0.482961	0.995052	0.316088	0.777582	2.6969	3.26397		ZNF675	0.466812	0.984232	0.330858	-0.123366	0.258186	0.0926777		SLC26A6	0.465155	0.994932	0.332403	0.764698	2.1098	0.0463018		BTRC	0.477067	0.995038	0.321421	0.548708	2.89234	0.112729		CFD	0.485885	0.991734	0.313467	0.38537	0.450961	5.12219		TMED10	0.460532	0.991539	0.33674	-0.270364	0.129061	1.57803
PRKX	0.566209	0.994687	0.247024	1.31519	3.55801	0.50429		ATG3	0.484038	0.990381	0.31512	0.767456	2.71825	0.647269		TCEAL3	0.482961	0.995052	0.316088	0.553654	1.62908	0.187922		CCDC15	0.467035	0.984232	0.33065	-0.017024	1.47563	0.0112493		RAB38	0.465208	0.994932	0.332352	0.681074	2.35641	0.0573666		DPY30	0.477067	0.995038	0.321421	0.797624	4.13703	0.629339		FAM229A	0.485885	0.991734	0.313467	1.69049	5.41135	0.0294551		ALDH9A1	0.460937	0.991539	0.336358	-0.601841	0.738625	0.520106
STARD4	0.566259	0.994687	0.246985	1.31447	2.01165	0.254511		ACAT2	0.48409	0.990381	0.315074	0.982545	3.35351	0.40983		TMOD1	0.483015	0.995052	0.316039	0.544351	1.09212	0.00803473		PPP1R9B	0.467091	0.984232	0.330598	0.0525273	0.267922	0.506458		SIN3A	0.465208	0.994932	0.332352	0.882693	2.61371	0.368555		MICAL3	0.477067	0.995038	0.321421	0.861142	3.81165	0.100463		TAF5	0.486065	0.991734	0.313306	1.39202	4.96485	0.0432261		TBC1D22B	0.461052	0.991539	0.336251	-0.567464	0.486055	0.0947084
HDX	0.566358	0.994687	0.246909	1.31102	2.07451	0.0284026		ZBED6CL	0.484453	0.990381	0.314749	0.751004	3.18984	0.0573386		PDIK1L	0.483175	0.995052	0.315895	0.618776	2.88831	0.0712806		CUL3	0.467428	0.984232	0.330285	0.448716	2.15789	0.420924		EIF3B	0.465318	0.994932	0.33225	0.401248	3.66266	0.503486		IPMK	0.477231	0.995038	0.321271	0.825134	4.15583	0.110278		F8	0.486119	0.991734	0.313258	2.2278	9.39205	0.0229332		CCDC97	0.461225	0.991539	0.336087	-0.472972	0.666722	0.288623
SPAG1	0.566512	0.994687	0.246791	0.611509	0.847062	0.117846		HTATSF1	0.484608	0.990381	0.314609	0.0625962	0.863989	0.806854		ZFAND4	0.483289	0.995052	0.315793	0.75973	2.32114	0.0959642		CEP104	0.467484	0.984232	0.330234	-0.172788	0.949121	0.234091		PTGER2	0.465426	0.994932	0.332149	0.594474	2.33769	0.417165		RYBP	0.477231	0.995038	0.321271	0.976106	3.1055	0.283641		GFM1	0.486587	0.991734	0.312839	1.18269	4.87549	0.194338		PSMB9	0.461225	0.991539	0.336087	-0.459421	1.02757	4.724
STARD3NL	0.566524	0.994687	0.246781	1.25098	1.50557	0.302706		MAPK9	0.484608	0.990381	0.314609	0.578083	2.69687	0.21148		CNIH1	0.48345	0.995052	0.315648	0.586619	1.69931	0.690576		TRIB3	0.467816	0.984232	0.329925	0.0714686	1.64406	0.0337431		THOC7	0.465426	0.994932	0.332149	1.02266	1.37796	0.722908		RCBTB1	0.477341	0.995038	0.321171	0.686503	3.54955	0.113984		TAF6	0.486587	0.991734	0.312839	0.843527	4.44291	0.124391		FAM168A	0.461283	0.991539	0.336032	-0.748888	0.87282	0.105564
EMILIN2	0.566728	0.994687	0.246625	0.954908	1.23621	0.0496635		SRD5A1	0.484756	0.990381	0.314477	0.579969	2.01	0.102546		GAK	0.48345	0.995052	0.315648	0.892613	3.05766	0.535956		PER1	0.467856	0.984232	0.329888	0.124556	1.68972	0.428353		SLC29A3	0.465523	0.994932	0.332059	0.43044	3.17156	0.0572314		MMGT1	0.477559	0.995038	0.320973	0.671039	3.14606	0.268272		SREK1	0.486646	0.991734	0.312787	1.98795	7.06399	0.734064		PGRMC2	0.461283	0.991539	0.336032	-0.512594	0.782087	0.318
FUT4	0.566728	0.994687	0.246625	0.737757	0.443818	0.0144539		SEC16A	0.48482	0.990381	0.314419	0.622094	4.92527	0.394147		SPATA5L1	0.483504	0.995052	0.3156	0.707895	2.4664	0.0785798		RFXANK	0.467927	0.984232	0.329822	-0.0378367	1.4509	0.418941		LRCH4	0.465588	0.994932	0.331998	0.776058	1.22553	0.281424		SLC39A3	0.477723	0.995038	0.320824	0.30329	1.34406	0.171699		MIB1	0.486747	0.991734	0.312696	0.6771	1.73342	0.164622		C5orf34	0.461379	0.991539	0.335942	-0.612085	1.02753	0.0225163
MMP9	0.566927	0.994687	0.246473	1.19806	1.33478	0.00920806		EMB	0.484872	0.990381	0.314373	0.27605	0.443135	1.42714		TIMM22	0.483585	0.995052	0.315527	0.99395	3.72366	0.281385		EPB41L4A-AS1	0.468039	0.984232	0.329718	0.318934	2.51841	0.462093		ZKSCAN5	0.465687	0.994932	0.331906	0.996703	4.37971	0.0592213		SMARCD2	0.477948	0.995038	0.320619	0.826336	4.07421	0.204777		SPTLC1	0.486823	0.991734	0.312629	1.82018	7.19651	0.392169		EEF2K	0.461455	0.991539	0.33587	-0.600833	0.603848	0.138763
TWF1	0.567039	0.994687	0.246387	1.07622	2.24221	0.253718		RDH10	0.484872	0.990381	0.314373	0.675796	2.81925	0.131869		DDX49	0.483614	0.995052	0.315501	0.705589	2.93413	0.287762		MAD2L1BP	0.468318	0.984232	0.329459	-0.0797953	2.18015	0.085678		PDGFB	0.466079	0.994932	0.331541	0.793073	3.07849	0.0600676		ZNF66	0.478052	0.995038	0.320525	0.863048	2.7914	0.0794395		PDP2	0.487	0.991734	0.312471	1.59911	6.34983	0.045557		UBE3B	0.461514	0.991539	0.335815	-0.482532	0.93924	0.203226
SNAPC2	0.567197	0.994687	0.246266	1.18925	1.73451	0.176636		DLL3	0.485083	0.990381	0.314184	0.498944	1.94464	0.0223465		TSC22D3	0.483669	0.995052	0.315452	0.689868	2.51661	5.64154		ERBB2	0.468478	0.984232	0.329311	0.284879	2.37472	0.0126525		GPS2	0.466132	0.994932	0.331491	0.537045	3.09729	0.294696		GDAP1	0.478106	0.995038	0.320476	0.902444	4.26008	0.0666229		DLK2	0.487108	0.991734	0.312375	1.34971	3.428	0.00382406		CDC37	0.461629	0.991539	0.335707	-0.436052	0.662824	2.08114
TOM1	0.567197	0.994687	0.246266	0.532942	0.674006	0.162804		POU6F1	0.485108	0.990381	0.314162	0.855425	3.5103	0.00952892		APEH	0.483724	0.995052	0.315403	1.04495	2.32996	0.438716		RALGAPB	0.468486	0.984232	0.329303	0.0671705	2.29544	0.203151		TFR2	0.466287	0.994932	0.331347	0.672085	3.57021	0.0426282		TMEM177	0.47816	0.995038	0.320426	0.935216	5.97601	0.0667778		SLC6A9	0.487108	0.991734	0.312375	1.44642	8.03501	0.00597533		ZNF706	0.461629	0.991539	0.335707	-0.704918	0.542565	1.22809
XPO4	0.567197	0.994687	0.246266	0.33206	0.206608	0.334788		TRIM46	0.485187	0.990381	0.314091	0.855628	3.70457	0.0118553		IL12A	0.483724	0.995052	0.315403	0.774255	1.82575	0.0144556		KANK2	0.46871	0.984232	0.329096	-0.136251	0.650318	0.00346498		ZBTB1	0.466297	0.994932	0.331337	0.813965	3.07395	0.43804		NME6	0.478278	0.995038	0.32032	0.473842	1.93492	0.225957		POU2F2	0.487292	0.991734	0.31221	1.62204	7.12914	2.7924		RCL1	0.461726	0.991539	0.335616	-0.393864	1.15245	0.13247
RNF139-AS1	0.567296	0.994687	0.24619	0.798917	1.45272	0.047989		LRRC46	0.48524	0.990381	0.314044	1.04928	0.942213	0.00620782		SMG9	0.483724	0.995052	0.315403	0.627847	1.4945	0.134999		METTL6	0.469045	0.984232	0.328786	-0.266394	1.31482	0.0940738		ASB7	0.466366	0.994932	0.331273	0.559109	3.2555	0.109027		CD80	0.478325	0.995038	0.320277	0.598783	2.99555	0.0235632		TSPAN5	0.487352	0.991734	0.312157	1.36787	5.92833	0.0383907		NOD1	0.461784	0.991539	0.335561	-0.339788	0.499777	0.143492
MSH3	0.567355	0.994687	0.246145	1.36063	2.15043	0.229573		SLX4IP	0.485387	0.990381	0.313912	0.434213	1.70931	0.0777294		ZDBF2	0.483829	0.995052	0.315308	0.731003	1.87508	0.0662674		KDM4A-AS1	0.469101	0.984232	0.328734	-0.0717946	1.78861	0.00689511		HTRA2	0.466514	0.994932	0.331136	0.710372	3.66255	0.32955		LINC00996	0.478488	0.995038	0.320129	0.899893	2.15399	0.00740888		ZNF777	0.487516	0.991734	0.312011	1.63241	5.43557	0.0271251		LINC00926	0.461803	0.991539	0.335543	-0.468613	0.466969	0.0289572
PIGW	0.567437	0.994687	0.246083	1.16078	1.58467	0.0893931		PTPN18	0.485501	0.990381	0.31381	0.300023	0.431608	1.00105		AP3S1	0.483835	0.995052	0.315303	0.972144	2.43092	0.641563		THBS3	0.469157	0.984232	0.328682	-0.0346502	0.275095	0.016667		WHAMM	0.466568	0.994932	0.331085	0.653807	3.46614	0.456489		CLASP2	0.47849	0.995038	0.320127	0.878886	3.73812	0.243651		HAS3	0.487809	0.991734	0.311751	1.80278	6.81005	0.00459037		UBA5	0.461919	0.991539	0.335434	-0.586107	0.499541	0.310368
LGALSL	0.567553	0.994687	0.245994	1.68615	2.98746	0.02237		ACOT4	0.485605	0.990381	0.313717	0.727365	2.38818	0.134103		ARPC3	0.483946	0.995052	0.315203	0.786655	2.1286	5.46173		DGKE	0.469226	0.984232	0.328618	-0.117656	0.287825	0.11896		YIPF5	0.466623	0.994932	0.331034	0.673257	2.97095	0.307778		COG7	0.47849	0.995038	0.320127	0.739564	3.3346	0.12967		SOCS5	0.487809	0.991734	0.311751	0.83371	1.9462	0.066238		NDUFAF5	0.461977	0.991539	0.33538	-0.256454	0.379949	0.106564
ZDHHC4	0.567561	0.994687	0.245987	1.48986	2.35294	0.227405		RBM45	0.485605	0.990381	0.313717	0.805923	2.4368	0.102127		POGK	0.483946	0.995052	0.315203	0.97064	2.38237	0.197916		C1orf216	0.469325	0.984232	0.328526	0.0181752	0.299135	0.0475486		TMEM199	0.466667	0.994932	0.330993	0.27697	1.05034	0.166034		SCN8A	0.478611	0.995038	0.320017	0.905084	4.16568	0.00599825		ATXN1	0.487828	0.991734	0.311733	1.8048	4.12675	0.473006		ERC1	0.462024	0.991539	0.335336	0.0366244	0.0970429	0.195049
ARMCX4	0.568071	0.994687	0.245597	1.35558	2.61283	0.0268078		BICD2	0.485709	0.990381	0.313624	0.841257	3.36664	0.29788		RPS6KA5	0.483946	0.995052	0.315203	0.294809	2.46719	0.309668		P2RY14	0.469325	0.984232	0.328526	-0.229728	0.54314	0.471656		KCTD13	0.466698	0.994932	0.330964	0.980603	4.44002	0.163559		DAZAP1	0.478656	0.995038	0.319977	0.731183	2.83889	0.650242		NCOR1	0.488051	0.991734	0.311535	1.44559	6.83665	1.24159		GEMIN8	0.46215	0.991539	0.335217	-0.603615	1.409	0.101078
ZNF776	0.568233	0.994687	0.245474	1.19729	1.41659	0.080587		VIM-AS1	0.485763	0.990381	0.313576	0.390611	1.57031	0.193977		FKBP14	0.483995	0.995052	0.315159	0.941904	3.77381	0.0503792		KDM4A	0.469437	0.984232	0.328422	0.0896678	2.00907	0.129567		DSEL	0.466895	0.994932	0.330781	0.213057	1.20698	0.0718426		ANKFY1	0.478711	0.995038	0.319926	0.937175	3.2291	0.271498		BCL10	0.48811	0.991734	0.311483	1.50359	8.22872	0.422127		RNF215	0.46215	0.991539	0.335217	-0.546648	1.0487	0.00992596
TMA16	0.56829	0.994687	0.24543	1.27105	2.36436	0.35086		SSU72	0.485864	0.990381	0.313485	0.678117	2.14252	1.46389		P2RX5	0.484	0.995052	0.315155	0.769058	2.67724	0.0942822		EDC4	0.469536	0.984232	0.328331	0.0747173	1.49772	0.0625953		HEMK1	0.467168	0.994932	0.330527	0.795017	1.5853	0.095642		NR4A1	0.478764	0.995038	0.319878	-0.0538942	0.858681	0.678815		CCNE2	0.48811	0.991734	0.311483	1.5304	6.07991	0.00392461		FAM136A	0.462268	0.991539	0.335106	-0.53771	0.537191	0.568839
GSTCD	0.568499	0.994687	0.24527	1.59975	2.57728	0.0517346		LGALSL	0.485906	0.990381	0.313447	0.730887	2.47549	0.00544733		WSB2	0.484	0.995052	0.315155	0.705499	3.73569	0.197244		SAYSD1	0.469556	0.984232	0.328312	0.0859767	1.31702	0.0982938		TNKS1BP1	0.467266	0.994932	0.330436	0.789665	2.24565	0.0701034		TMEM168	0.478821	0.995038	0.319826	0.454886	0.758311	0.177503		JOSD1	0.48811	0.991734	0.311483	1.6912	5.42912	0.462883		SFXN5	0.462306	0.991539	0.335071	-0.426227	0.425356	0.0647338
AKAP8L	0.56855	0.994687	0.245231	0.931006	1.772	0.414015		ARHGEF39	0.48597	0.990381	0.313391	0.264257	1.27725	0.0343422		C11orf21	0.484054	0.995052	0.315107	0.765325	2.65965	0.408039		ZNF446	0.46977	0.984232	0.328114	0.289334	2.66346	0.0293265		MTIF3	0.46733	0.994932	0.330377	1.06401	3.21515	0.490719		CRLS1	0.478986	0.995038	0.319677	0.993573	4.42414	0.227686		AGPAT5	0.488463	0.991734	0.311168	1.55437	6.9365	0.164723		TBX6	0.462306	0.991539	0.335071	-0.557409	0.777513	0.00735634
BABAM1	0.56855	0.994687	0.245231	1.16293	1.65956	0.415815		PHLDA2	0.486022	0.990381	0.313344	0.810168	3.4367	0.0594977		IMP4	0.484109	0.995052	0.315057	0.0844778	0.983738	0.675163		ZNF532	0.469883	0.984232	0.32801	-0.126393	1.122	0.0701213		IGHMBP2	0.467439	0.994932	0.330275	0.574716	2.55098	0.0953907		TMEM259	0.479204	0.995038	0.319479	0.933696	3.98819	0.620242		HOXB7	0.488522	0.991734	0.311116	1.00509	3.06455	0.00468591		ADPGK-AS1	0.46237	0.991539	0.33501	-0.329524	0.407842	0.0154089
TRAF3	0.568708	0.994687	0.245111	1.02512	1.78781	0.566197		CEP41	0.486179	0.990381	0.313204	0.457515	2.3836	0.118064		RPL27A	0.484274	0.995052	0.314909	0.58578	2.33871	13.6634		MRPL53	0.470042	0.984232	0.327863	0.135408	0.920016	0.0894846		MSH6	0.467439	0.994932	0.330275	1.01486	4.48843	0.19521		SLC36A1	0.479314	0.995038	0.31938	0.682779	1.64969	0.0391517		TG	0.488522	0.991734	0.311116	2.00302	4.71797	0.00748371		NRSN2	0.46237	0.991539	0.33501	-0.411812	0.981403	0.00706708
NSUN4	0.568811	0.994687	0.245032	1.1203	2.10977	0.175473		JOSD2	0.486179	0.990381	0.313204	0.645129	2.1513	0.482504		SOX4	0.484328	0.995052	0.31486	0.364604	1.1461	0.106521		NEDD4	0.47005	0.984232	0.327856	0.215164	1.7404	0.0501054		DBN1	0.467602	0.994932	0.330124	0.81959	1.78629	0.238886		CHIC1	0.479597	0.995038	0.319124	1.91815	6.07559	0.0840144		ICOS	0.488697	0.991734	0.31096	1.59602	7.33194	0.0898617		NKRF	0.462383	0.991539	0.334998	-0.839329	1.40704	0.110918
TRA2B	0.568914	0.994687	0.244953	0.316523	0.67087	2.46886		ARPC1A	0.486282	0.990381	0.313111	0.484686	2.47265	0.342097		AGBL3	0.484437	0.995052	0.314762	0.272315	1.53407	0.0380072		PELI3	0.47005	0.984232	0.327856	0.115154	2.35777	0.0150019		FAM43A	0.46771	0.994932	0.330023	1.07423	5.37601	0.10492		COPS6	0.479643	0.995038	0.319082	1.0584	3.98221	0.881772		MAK16	0.488815	0.991734	0.310856	1.33247	6.32627	0.101407		IGF2R	0.462441	0.991539	0.334943	-0.653256	0.674264	0.82041
EML5	0.569009	0.994687	0.244881	1.09618	2.40107	0.0392574		GGA3	0.486492	0.990381	0.312924	0.906737	2.57605	0.244734		ZP3	0.484493	0.995052	0.314713	1.07566	2.67957	0.0152539		ABCC1	0.470105	0.984232	0.327805	-0.27726	3.73886	0.145535		MUC12	0.467864	0.994932	0.32988	0.877461	2.26993	0.066613		PLEKHF1	0.479699	0.995038	0.319031	1.48939	1.94134	0.204041		XPC	0.488863	0.991734	0.310813	1.66306	6.59423	0.293278		TSEN2	0.462479	0.991539	0.334908	-0.188134	0.170387	0.0820964
TRA2A	0.569021	0.994687	0.244871	1.06453	1.34746	1.25387		HSPA5	0.486544	0.990381	0.312878	0.331634	1.28883	5.23265		ZNF438	0.484571	0.995052	0.314643	0.77658	3.03634	0.0579192		C2orf49	0.470105	0.984232	0.327805	0.345122	1.72971	0.187536		DDX21	0.467874	0.994932	0.329871	0.950915	0.782186	2.39829		INTS2	0.479754	0.995038	0.318982	0.787225	3.75498	0.115691		TIE1	0.48889	0.991734	0.310789	1.22135	6.15541	0.00181597		MAPK1IP1L	0.462729	0.991539	0.334673	-0.448745	1.33184	0.94671
EXOC5	0.569226	0.994687	0.244715	1.78055	2.73077	0.292743		AP2S1	0.486704	0.990381	0.312735	0.575147	2.01501	1.32845		VAV3	0.485149	0.995052	0.314125	0.755703	3.64821	0.286967		TNPO2	0.470224	0.984232	0.327696	0.247872	1.80712	0.195102		CDK19	0.467983	0.994932	0.32977	0.270004	0.540326	0.307645		POLD4	0.479864	0.995038	0.318882	0.480397	2.08828	0.918391		GPR108	0.488932	0.991734	0.310751	1.31087	3.93234	0.411718		LARS2	0.462825	0.991539	0.334583	-0.411554	0.981885	0.112597
MBTPS2	0.569226	0.994687	0.244715	1.72282	3.62499	0.0821227		IDH1-AS1	0.486754	0.990381	0.31269	0.0673837	1.10783	0.00647355		ZSCAN16	0.485203	0.995052	0.314077	0.455659	1.64745	0.0793548		PLEKHF2	0.470327	0.984232	0.3276	0.130905	1.54168	0.337153		YIPF4	0.468006	0.994932	0.329748	0.906642	3.37606	0.594825		EPHX1	0.480027	0.995038	0.318734	0.785397	3.45206	0.179002		PRKCB	0.488932	0.991734	0.310751	1.52594	8.24776	1.58171		CWF19L2	0.462845	0.991539	0.334564	-0.524608	0.676917	0.614171
SNX1	0.569278	0.994687	0.244676	1.88528	2.71808	0.603606		MTF1	0.486806	0.990381	0.312645	0.698879	2.00485	0.19045		SLC35B4	0.485258	0.995052	0.314027	0.627549	2.64899	0.135606		PPP2R3C	0.470327	0.984232	0.3276	0.11302	2.35132	0.444921		ZFC3H1	0.468093	0.994932	0.329668	0.605456	2.31501	0.719171		SBDS	0.480083	0.995038	0.318684	0.734667	4.73592	1.35397		RNF181	0.488932	0.991734	0.310751	2.01921	7.9139	1.48115		OLFM2	0.463064	0.991539	0.334359	-0.407644	0.940111	0.0645455
ZNF587B	0.569278	0.994687	0.244676	0.82655	1.41655	0.0648499		SUCLG1	0.48691	0.990381	0.312552	0.573563	2.49555	0.735032		TVP23C	0.485478	0.995052	0.313831	0.870708	3.71753	0.0608668		PDP1	0.470383	0.984232	0.327548	-0.0227906	0.932542	0.169746		SNF8	0.468146	0.994932	0.329618	0.842775	2.22919	0.430282		ZNHIT3	0.480137	0.995038	0.318635	0.723853	3.50363	0.58295		CCDC106	0.48899	0.991734	0.3107	1.25059	3.37435	0.036042		CNNM3	0.463077	0.991539	0.334347	-0.418947	0.591979	0.084858
VAMP1	0.569636	0.994687	0.244403	1.51284	2.02558	0.1449		PPIF	0.486951	0.990381	0.312514	0.543584	1.75135	0.403795		CLIP2	0.485588	0.995052	0.313732	0.320356	1.04723	0.0157453		DLG4	0.470438	0.984232	0.327497	-0.0200425	1.80133	0.0510875		MAP3K7	0.468363	0.994932	0.329417	0.984158	4.98073	0.222292		RLIM	0.4803	0.995038	0.318488	0.639131	3.38604	0.280463		C2CD2	0.489044	0.991734	0.310652	0.867873	2.60953	0.0553878		DYRK1B	0.463194	0.991539	0.334237	-0.804679	1.03312	0.140279
RIC8A	0.569645	0.994687	0.244396	0.919098	1.29985	0.39732		SMIM1	0.487004	0.990381	0.312468	0.641675	4.31678	0.0175636		PSMD6	0.485643	0.995052	0.313683	0.787371	2.73336	0.862001		NAA16	0.470551	0.984232	0.327393	-0.320326	0.768509	0.153739		TMEM9B	0.468363	0.994932	0.329417	1.03089	2.11786	0.656175		EXOC1	0.480355	0.995038	0.318438	0.744873	3.77611	0.342396		DNM2	0.489107	0.991734	0.310596	1.52725	5.18877	0.650703		ETS1	0.463194	0.991539	0.334237	-0.556275	1.31427	3.71751
SAMD10	0.569748	0.994687	0.244317	0.313051	0.296727	0.0403875		EMC3	0.487068	0.990381	0.312411	0.457704	3.76234	0.824639		TLE4	0.485697	0.995052	0.313634	0.624975	2.44501	0.706129		SCAF8	0.470607	0.984232	0.327341	0.304067	2.11546	0.231267		TOX	0.468624	0.994932	0.329175	0.566644	1.54146	0.116649		C19orf53	0.48041	0.995038	0.318388	0.911285	3.42254	2.40542		ITFG2	0.489107	0.991734	0.310596	1.63833	6.2195	0.169932		DNAJC4	0.463227	0.991539	0.334206	-0.506432	0.337751	0.552961
SLC25A24	0.569748	0.994687	0.244317	1.24913	1.6929	0.218959		PRRC2B	0.487121	0.990381	0.312363	0.645192	1.72947	1.01063		TAF2	0.485753	0.995052	0.313585	0.707467	3.089	0.257009		BCL9L	0.470664	0.984232	0.327289	0.0241687	0.200411	0.0983915		PIP4K2C	0.468679	0.994932	0.329124	0.784299	2.83028	0.12304		FCGRT	0.480574	0.995038	0.31824	0.827808	3.67612	0.375188		PCGF6	0.489107	0.991734	0.310596	1.08181	3.86239	0.0502398		ZNF426	0.463368	0.991539	0.334074	0.0548023	0.0272416	0.126592
TPCN1	0.569748	0.994687	0.244317	0.844563	1.44238	0.133802		ACVR1B	0.487437	0.990381	0.312082	0.759882	3.7473	0.044101		TIMM10	0.485753	0.995052	0.313585	1.10056	1.49852	0.591188		SMAD3	0.47072	0.984232	0.327237	-0.0230446	0.453463	0.241848		FAN1	0.468734	0.994932	0.329073	0.964758	2.86042	0.0665505		SNX15	0.48063	0.995038	0.318189	0.654267	2.71404	0.0432721		PSMB2	0.489235	0.991734	0.310483	1.16686	1.81525	1.03468		PIGS	0.463466	0.991539	0.333982	-0.711388	0.785232	0.269014
TAF1A	0.569852	0.994687	0.244238	0.283846	0.339967	0.124629		NUDT12	0.487489	0.990381	0.312035	0.756664	1.69854	0.00328154		NUP88	0.485808	0.995052	0.313535	0.839945	1.74114	0.273625		DGCR2	0.470885	0.984232	0.327085	0.255759	0.804373	0.104667		IL10RB	0.468853	0.994932	0.328964	0.563866	2.26444	0.243844		ARPC5	0.480683	0.995038	0.318141	0.940124	3.7884	2.36515		FBXO33	0.489341	0.991734	0.310389	1.43528	4.70425	0.30097		FAM13A	0.463662	0.991539	0.333798	-0.705482	1.56299	0.0677786
ZFHX2	0.569948	0.994687	0.244165	1.68241	2.0994	0.00500759		PIGK	0.487489	0.990381	0.312035	0.540633	1.96194	0.248935		SLC25A43	0.485808	0.995052	0.313535	0.366448	0.58527	0.0746977		USP45	0.470895	0.984232	0.327076	-0.0274882	0.309832	0.0852285		SUOX	0.468983	0.994932	0.328843	0.849675	2.2782	0.0572231		MTRF1	0.480737	0.995038	0.318092	0.697646	2.50402	0.121872		NUDT13	0.489341	0.991734	0.310389	0.661655	1.20747	0.0131869		SDE2	0.463662	0.991539	0.333798	-0.658948	0.821383	0.20271
ZSCAN18	0.57036	0.994687	0.243851	1.51786	2.69094	0.16028		TMEM229B	0.487688	0.990381	0.311858	0.362936	3.44723	0.113851		CAST	0.485888	0.995052	0.313464	0.677006	2.62821	2.60081		RRP36	0.470996	0.984232	0.326983	-0.171214	1.11547	0.215641		BDH1	0.46907	0.994932	0.328762	0.905327	5.51882	0.13092		PNPLA4	0.480792	0.995038	0.318042	-0.0016976	0.204531	0.0795277		ATPAF2	0.489399	0.991734	0.310337	1.12471	4.09835	0.21904		COLQ	0.463701	0.991539	0.333762	-0.360864	0.296927	0.206027
SPRYD4	0.570368	0.994687	0.243845	1.1499	2.04898	0.0927621		ZMYND11	0.487792	0.990381	0.311765	1.21762	6.28311	0.467727		CCT7	0.485888	0.995052	0.313464	0.661897	2.45808	1.32001		ZNF681	0.471211	0.984232	0.326785	-0.129614	0.320024	0.0181239		SFMBT2	0.469124	0.994932	0.328712	0.867547	3.47765	0.102303		FAM122B	0.48091	0.995038	0.317936	0.86117	3.73228	0.213662		VWA7	0.489458	0.991734	0.310284	1.49469	5.42461	0.00484648		TMEM97	0.463778	0.991539	0.33369	-0.35513	0.663935	0.0694696
AREG	0.570672	0.994687	0.243614	1.89937	2.54775	0.285625		C7orf25	0.487802	0.990381	0.311756	0.319812	1.26164	0.0209461		DCAF16	0.486188	0.995052	0.313196	0.139775	0.274916	0.286066		CDKL1	0.471322	0.984232	0.326682	-0.128947	1.76608	0.00767437		ANKZF1	0.469232	0.994932	0.328612	0.711293	3.59512	0.232916		RNF2	0.48091	0.995038	0.317936	0.90643	3.36547	0.169061		PPP2R5D	0.489918	0.991734	0.309876	1.80586	7.3912	0.103435		ZNF221	0.463816	0.991539	0.333655	-0.317922	0.530071	0.00631138
IFIT2	0.570672	0.994687	0.243614	1.37483	2.49115	0.460587		CCPG1	0.487802	0.990381	0.311756	0.721289	3.57569	0.547721		COA5	0.486243	0.995052	0.313147	0.477329	1.9197	0.405537		GTF2F2	0.471384	0.984232	0.326625	-0.198853	0.94415	0.369833		DCAKD	0.469232	0.994932	0.328612	0.655967	1.90727	0.163484		ULK1	0.48091	0.995038	0.317936	0.681776	4.97014	0.129273		HEXA-AS1	0.489929	0.991734	0.309867	0.805609	1.33244	0.00793388		MTMR10	0.463835	0.991539	0.333636	-0.452961	0.291067	0.127019
CRY2	0.570785	0.994687	0.243527	1.75086	2.31306	0.110068		LENG8-AS1	0.487802	0.990381	0.311756	0.734132	3.43737	0.0499009		BPHL	0.486347	0.995052	0.313054	0.562777	2.54707	0.061921		TBCB	0.47144	0.984232	0.326573	0.390045	1.54198	1.30451		EIF2B4	0.469232	0.994932	0.328612	0.80428	2.71556	0.198373		CEBPB	0.480954	0.995038	0.317897	0.946973	5.03875	0.749544		BACH2	0.490156	0.991734	0.309665	1.57598	4.36839	0.161429		TMBIM1	0.463835	0.991539	0.333636	-0.534786	0.850865	0.70645
ARHGEF35	0.570982	0.994687	0.243377	1.35142	2.94197	0.0226647		ULK2	0.487949	0.990381	0.311625	0.766873	4.41273	0.0968185		MSTO1	0.48646	0.995052	0.312953	0.669594	2.52159	0.159447		ODF2L	0.471495	0.984232	0.326522	0.0974335	2.37492	0.246791		MRPL45	0.469342	0.994932	0.328511	0.751132	1.80699	0.219281		RNF135	0.481063	0.995038	0.317798	0.868857	3.69016	0.0983424		MARS2	0.490224	0.991734	0.309606	1.66573	6.19344	0.0184124		CLDND1	0.464125	0.991539	0.333365	-0.287029	0.222532	1.49154
CCNL2	0.570991	0.994687	0.243371	0.349471	0.511839	0.610868		DTYMK	0.488011	0.990381	0.31157	0.881053	4.14085	0.382107		ANAPC2	0.486787	0.995052	0.312661	0.730826	2.49266	0.179717		TUBB	0.471664	0.984232	0.326367	-0.386352	1.05708	2.08403		GMEB1	0.469506	0.994932	0.328359	0.402942	0.844362	0.197987		CRAT	0.481173	0.995038	0.317699	0.988292	4.5068	0.0752087		NRDE2	0.490224	0.991734	0.309606	1.26584	4.13311	0.185477		NUMA1	0.464463	0.991539	0.333049	-0.574174	0.504505	0.554628
FAM122A	0.571137	0.994687	0.243259	0.578132	0.62446	0.133105		ZKSCAN3	0.488011	0.990381	0.31157	0.0501021	0.788287	0.032375		ST6GALNAC6	0.486787	0.995052	0.312661	0.438429	2.15286	0.212063		MRPL47	0.47183	0.984232	0.326214	0.239429	1.17987	0.558555		TIMM9	0.469506	0.994932	0.328359	0.651927	2.76908	0.329891		NFX1	0.481173	0.995038	0.317699	0.910033	3.89678	0.355606		EGFL7	0.490459	0.991734	0.309398	1.29088	5.87585	0.023913		PTPRA	0.464475	0.991539	0.333038	-1.05726	1.69352	0.827036
MAPK3	0.571146	0.994687	0.243253	0.569639	1.04908	0.119344		NUDCD3	0.488064	0.990381	0.311523	0.911538	4.12522	0.322313		SMIM10	0.486841	0.995052	0.312613	0.264055	3.8655	0.00372929		USP34	0.47183	0.984232	0.326214	0.178523	1.82179	0.679724		LEO1	0.46978	0.994932	0.328105	0.390251	2.12946	0.221821		CCDC86	0.481391	0.995038	0.317502	0.894137	3.56275	0.235082		TRBV11-2	0.490507	0.991734	0.309354	1.41619	6.06588	0.0102263		SUN2	0.464475	0.991539	0.333038	-0.0224914	0.038958	2.13366
TRIM65	0.57119	0.994687	0.243219	1.93522	3.64107	0.103966		ARHGAP30	0.488117	0.990381	0.311476	0.128371	2.26874	2.35476		CXXC1	0.487004	0.995052	0.312468	0.806668	2.67025	0.358383		CAPN12	0.472323	0.984232	0.325761	0.00182783	0.120256	0.0219657		MRPS6	0.469887	0.994932	0.328007	0.488925	1.40845	0.950297		KPTN	0.481391	0.995038	0.317502	0.580125	3.17477	0.0427408		PRKACB	0.490517	0.991734	0.309346	0.735201	1.37235	0.165479		MOB2	0.464513	0.991539	0.333002	-0.261823	1.01411	0.398641
YBEY	0.571204	0.994687	0.243209	0.882674	0.922211	0.25281		MSTO1	0.488273	0.990381	0.311337	0.667091	2.61571	0.171162		ATP9B	0.487223	0.995052	0.312272	0.594428	3.90155	0.297702		FAM220A	0.472386	0.984232	0.325703	0.127282	1.56228	0.0724501		SUCLG2	0.470102	0.994932	0.327808	0.541177	2.90595	0.271645		NDUFB11	0.481446	0.995038	0.317453	0.940694	4.5714	2.61679		USF2	0.490517	0.991734	0.309346	1.37688	4.43932	0.823755		HMGN3-AS1	0.464532	0.991539	0.332984	-0.436362	0.7068	0.0100384
EXOSC7	0.571251	0.994687	0.243173	1.56479	2.21673	0.402251		OCRL	0.488315	0.990381	0.3113	0.621387	2.05506	0.00556422		FOXN3	0.487223	0.995052	0.312272	1.94602	4.0276	1.01927		GTF3C6	0.472498	0.984232	0.3256	0.0556135	0.900834	1.05116		SNAPC1	0.470155	0.994932	0.327759	0.59991	1.15153	0.208363		RILPL2	0.481502	0.995038	0.317402	0.709009	3.29871	1.02179		KMT2E-AS1	0.490682	0.991734	0.3092	1.77087	7.30954	0.364053		ZNF232	0.464652	0.991539	0.332872	-0.664181	0.72562	0.0470383
TRIM26	0.571561	0.994687	0.242937	1.24623	1.65555	0.319641		R3HCC1L	0.488523	0.990381	0.311115	0.761698	3.30592	0.217161		SLC35F2	0.487278	0.995052	0.312223	0.827122	2.42117	0.0986784		MAP7D3	0.47272	0.984232	0.325396	0.031796	1.73905	0.165876		INO80D	0.470209	0.994932	0.327709	0.604112	2.16505	0.395245		DCP1B	0.481721	0.995038	0.317205	0.437685	1.50427	0.115087		CAPRIN2	0.490753	0.991734	0.309137	0.972891	2.19206	0.0567575		DTD2	0.464764	0.991539	0.332768	-0.596502	0.580822	0.0917821
FOXO3	0.571874	0.994687	0.2427	0.949508	1.6439	0.17785		UBE2E1	0.488638	0.990381	0.311013	0.735854	3.24659	0.393095		XYLB	0.487383	0.995052	0.31213	0.727363	2.13116	0.0114636		DPM3	0.472776	0.984232	0.325344	-0.183859	1.49799	0.588197		PIAS2	0.470319	0.994932	0.327607	0.807753	2.62475	0.156277		PIAS2	0.481721	0.995038	0.317205	0.999398	3.7192	0.227296		SAMD15	0.490978	0.991734	0.308938	0.789928	2.92598	0.00893509		ZNF518B	0.464764	0.991539	0.332768	-0.378698	0.40866	0.178352
GDAP1	0.571874	0.994687	0.2427	1.53632	3.15479	0.0589664		CD226	0.488691	0.990381	0.310966	0.239141	0.624686	1.02865		FAM174A	0.487443	0.995052	0.312076	0.531242	1.54416	0.104543		ZNF791	0.472944	0.984232	0.32519	-0.0486565	1.19544	0.501453		RRM2B	0.470528	0.994932	0.327415	0.447763	1.20972	0.143303		INSL3	0.481882	0.995038	0.31706	1.03559	1.60244	0.016967		SNRK	0.490989	0.991734	0.308929	1.77498	7.42957	0.399247		PARN	0.465	0.991539	0.332547	-0.63658	0.70585	0.311779
FBXO32	0.571927	0.994687	0.242659	3.01191	3.34987	0.0766931		NTN4	0.488733	0.990381	0.310928	0.230907	1.60954	0.00577413		PPP1R12A	0.487443	0.995052	0.312076	0.497099	0.807466	1.68853		ZNF436	0.47316	0.984232	0.324992	0.111352	1.99319	0.0086533		MTHFS	0.470646	0.994932	0.327305	0.669169	3.12196	0.295311		ZNF397	0.481994	0.995038	0.316958	0.76553	3.5629	0.162905		SPRYD7	0.491103	0.991734	0.308827	1.45783	5.67278	0.0656105		UTP6	0.465032	0.991539	0.332518	-0.695869	0.902549	0.26437
TOPBP1	0.571927	0.994687	0.242659	1.83876	3.68776	0.33906		TAF1B	0.489051	0.990381	0.310646	0.708108	3.29225	0.276779		CUL4A	0.487553	0.995052	0.311978	0.74431	2.72937	0.61408		PLXNA2	0.473168	0.984232	0.324985	-0.437988	1.25872	0.0140453		SIGLEC9	0.470646	0.994932	0.327305	1.21838	2.90823	0.0520554		FUCA1	0.482049	0.995038	0.316909	0.83396	4.04347	0.0956467		TMEM129	0.491103	0.991734	0.308827	2.04734	7.88667	0.097096		TTBK2	0.465051	0.991539	0.3325	-0.536093	0.368408	0.173499
CCDC59	0.571978	0.994687	0.242621	1.75841	2.95156	1.04868		GSPT1	0.489109	0.990381	0.310594	1.54734	2.56649	0.793938		SCO1	0.48777	0.995052	0.311785	0.25714	0.378065	0.229912		TTC27	0.473168	0.984232	0.324985	0.129988	2.31482	0.0954345		EFHC1	0.470754	0.994932	0.327206	0.656572	4.48062	0.40871		RNASEH1-AS1	0.482049	0.995038	0.316909	0.638774	4.37953	0.0859238		TAF9	0.491163	0.991734	0.308775	1.2243	3.731	0.561405		PRDX2	0.465109	0.991539	0.332445	-0.651083	0.55327	1.48885
SCARB1	0.571978	0.994687	0.242621	1.28883	1.55575	0.0923267		HEXA	0.489217	0.990381	0.310498	0.702256	2.96211	0.571611		FRS2	0.487875	0.995052	0.311692	0.708008	2.43367	0.140324		RAB40C	0.473241	0.984232	0.324918	-0.119119	1.36268	0.0552423		RNF44	0.470863	0.994932	0.327106	0.670769	4.05538	0.350609		LCOR	0.482225	0.995038	0.31675	0.566717	1.67469	0.412948		B9D2	0.491328	0.991734	0.308629	2.03335	7.17281	0.141234		WDSUB1	0.465286	0.991539	0.33228	-0.632845	0.723639	0.15514
PPP1R10	0.572134	0.994687	0.242503	1.28259	1.84301	0.519166		VBP1	0.489319	0.990381	0.310408	0.68402	3.03091	0.553112		ZBED6CL	0.487987	0.995052	0.311591	0.590066	2.49494	0.0366174		CDPF1	0.473336	0.984232	0.324831	0.175868	2.46771	0.0645888		FAM102B	0.471081	0.994932	0.326905	0.659328	2.75803	0.0734377		TAPT1	0.482225	0.995038	0.31675	0.708712	3.66338	0.147733		LMO4	0.491328	0.991734	0.308629	1.20128	3.66304	0.658714		DTWD2	0.465325	0.991539	0.332244	-0.481938	0.878467	0.033784
TRIM59	0.572147	0.994687	0.242492	0.695353	0.729841	0.100195		CDKN2AIPNL	0.489421	0.990381	0.310317	0.709694	3.91019	0.236837		IDH2	0.487992	0.995052	0.311587	0.437344	2.53119	1.16965		MTX2	0.473446	0.984232	0.324729	0.16371	1.45161	0.15593		LRRC23	0.471081	0.994932	0.326905	1.00723	1.85589	0.461515		CBX8	0.482267	0.995038	0.316712	0.909166	3.29321	0.0176971		TEF	0.491339	0.991734	0.308619	2.13347	8.97634	0.0229276		MED1	0.465348	0.991539	0.332222	-0.164205	0.123391	0.414724
PARP6	0.572289	0.994687	0.242384	1.32016	1.29316	0.21795		NDE1	0.489631	0.990381	0.310132	0.10911	2.27493	0.467382		SLC2A6	0.487992	0.995052	0.311587	0.165517	0.455054	0.0712211		KIF19	0.473549	0.984232	0.324635	-0.237506	2.83608	0.00339254		MST1	0.471136	0.994932	0.326854	0.684827	1.92141	0.021293		BDH1	0.482323	0.995038	0.316662	0.980989	5.72528	0.164246		DDX54	0.491352	0.991734	0.308607	1.90444	7.46487	0.322891		PSMC6	0.465509	0.991539	0.332072	-0.383757	1.14247	0.589214
SKIL	0.57234	0.994687	0.242346	1.85807	2.45381	0.626317		BCDIN3D	0.489683	0.990381	0.310085	1.10119	2.33922	0.0868456		MIB1	0.488101	0.995052	0.311491	0.412388	1.42042	0.19615		ALG14	0.473615	0.984232	0.324575	0.330897	3.37168	0.102441		NOP14-AS1	0.471136	0.994932	0.326854	0.485526	0.451845	0.0984137		UBAP1	0.482377	0.995038	0.316613	0.471491	2.38189	0.357275		BOD1L1	0.491397	0.991734	0.308567	1.73217	6.83408	1.53682		MBOAT7	0.465633	0.991539	0.331956	-0.630658	0.635568	0.177193
COL9A2	0.572645	0.994687	0.242115	0.986842	1.90942	0.107309		FHAD1	0.489683	0.990381	0.310085	0.187508	0.997956	0.017732		RBM48	0.488378	0.995052	0.311244	0.771429	2.01265	0.298947		CEPT1	0.473949	0.984232	0.324268	-0.218452	1.76522	0.256723		STAP1	0.471235	0.994932	0.326762	0.980476	3.05452	0.0625369		ENO3	0.482431	0.995038	0.316564	0.726569	3.4425	0.0517693		ACVR1C	0.491516	0.991734	0.308462	1.55434	4.99505	0.00277956		TOP3A	0.465691	0.991539	0.331902	-0.285321	0.435247	0.135061
CBX4	0.572749	0.994687	0.242036	1.45116	1.91679	0.224831		IGF2R	0.489735	0.990381	0.310038	0.602912	2.68373	1.50297		CLCC1	0.488651	0.995052	0.311001	0.6736	2.71969	0.0818852		TSHZ3	0.473949	0.984232	0.324268	-0.205443	1.19402	0.00715256		MTA1	0.471245	0.994932	0.326753	0.680546	2.53271	0.332691		URB2	0.482431	0.995038	0.316564	0.0806577	2.38948	0.111969		ODF2L	0.491516	0.991734	0.308462	1.19166	5.73709	0.172057		DENND6B	0.465806	0.991539	0.331795	0.0554364	0.0309567	0.0469861
INF2	0.572809	0.994687	0.24199	1.2402	1.41951	0.166665		FAM227A	0.489777	0.990381	0.310002	0.889573	3.29848	0.00967499		POLR2C	0.488651	0.995052	0.311001	0.8486	2.58897	0.60029		LINC00402	0.474003	0.984232	0.324219	0.242606	2.7798	0.0113321		KIAA0586	0.471352	0.994932	0.326654	0.766359	3.7247	0.172065		ZC2HC1C	0.482431	0.995038	0.316564	0.606992	2.79669	0.015951		JADE2	0.491574	0.991734	0.308411	1.72631	5.52203	0.144064		NMB	0.465923	0.991539	0.331686	-0.507113	1.02851	0.124803
GPATCH11	0.572862	0.994687	0.24195	0.628479	1.83031	0.360896		SLC25A17	0.489893	0.990381	0.309898	0.468545	1.2435	0.135245		HUS1	0.488704	0.995052	0.310954	0.332724	1.72477	0.286889		NDUFA5	0.474061	0.984232	0.324166	0.127021	2.14851	0.670891		PIK3R3	0.471901	0.994932	0.326149	0.536427	1.08857	0.178992		GTPBP1	0.482487	0.995038	0.316514	0.835512	2.30192	0.205705		AKAP5	0.49169	0.991734	0.308309	0.710114	3.27877	0.00910648		NPEPL1	0.465923	0.991539	0.331686	-0.818382	1.37767	0.102754
ENO2	0.573119	0.994687	0.241755	2.88148	4.16427	0.148627		C16orf71	0.490205	0.990381	0.309622	0.622347	4.81552	0.00104851		PNPLA2	0.488704	0.995052	0.310954	0.767917	2.55279	0.734878		ANKRD6	0.474116	0.984232	0.324115	-0.0121545	2.30001	0.0078201		PRKDC	0.472176	0.994932	0.325896	0.874365	1.39185	0.792617		RPL19	0.482487	0.995038	0.316514	0.441794	1.79851	46.7234		TIMM23	0.491709	0.991734	0.308292	2.16904	10.3138	0.25606		EXOG	0.466099	0.991539	0.331522	-0.44065	0.632286	0.304902
RALGAPA1	0.573119	0.994687	0.241755	1.19835	1.37924	0.362152		DEPDC5	0.490416	0.990381	0.309436	0.821769	3.90649	0.14829		CNN2	0.488759	0.995052	0.310905	0.493388	1.77053	2.4259		GIMAP6	0.474228	0.984232	0.324013	-0.152695	0.106171	0.0619784		CD68	0.47234	0.994932	0.325745	0.821023	3.11948	1.48569		RTN4R	0.482487	0.995038	0.316514	0.734836	4.06734	0.00878004		CLOCK	0.491748	0.991734	0.308257	2.03754	5.09329	0.146917		ZNF34	0.466157	0.991539	0.331468	-0.204361	1.03799	0.0568064
FGFBP2	0.573266	0.994687	0.241644	0.124351	0.164324	0.150765		GLTP	0.490468	0.990381	0.30939	0.586279	5.58748	0.697402		TMEM150A	0.488759	0.995052	0.310905	0.575931	2.93016	0.0838144		ZNF189	0.474331	0.984232	0.323919	0.170084	2.41398	0.045502		COA4	0.472395	0.994932	0.325695	0.21237	1.53423	0.511627		YIPF1	0.482557	0.995038	0.316452	0.601126	3.46784	0.136662		SMC3	0.491748	0.991734	0.308257	0.489645	0.765902	0.52492		NAPA	0.466274	0.991539	0.331359	-0.48306	0.663277	1.0495
BRI3	0.573378	0.994687	0.241559	0.725383	0.636671	0.400797		SF3B4	0.490472	0.990381	0.309386	0.570079	1.47824	0.927615		CORO2A	0.488871	0.995052	0.310806	0.700274	1.62578	0.158726		NR2F6	0.474339	0.984232	0.323911	0.391931	2.77272	0.0369509		CD81	0.472668	0.994932	0.325444	0.671607	3.39758	0.677607		CAPN7	0.482758	0.995038	0.31627	0.959498	2.90302	0.474207		RHNO1	0.491864	0.991734	0.308155	1.95831	6.95742	0.0826688		ZNF675	0.466395	0.991539	0.331246	-0.162041	0.184618	0.191446
DHRS1	0.573525	0.994687	0.241448	1.15926	2.92842	0.14357		PCSK4	0.490562	0.990381	0.309306	0.482786	3.32497	0.00896435		DMKN	0.489033	0.995052	0.310662	0.801941	1.76529	0.0847331		CRBN	0.474394	0.984232	0.323861	-0.215619	0.916468	0.454645		EYA3	0.472712	0.994932	0.325403	0.938878	2.78008	0.144848		TUBGCP4	0.482758	0.995038	0.31627	0.644738	2.31037	0.121311		NIT2	0.492098	0.991734	0.307948	1.15616	2.66134	0.1647		C4orf33	0.466426	0.991539	0.331218	-0.36947	0.959813	0.0874421
TUBA8	0.573578	0.994687	0.241408	1.58394	2.8313	0.0138331		NUP93	0.490883	0.990381	0.309022	0.0714673	1.26356	0.289463		EAF2	0.489033	0.995052	0.310662	1.07677	1.75383	0.0835292		TIMELESS	0.474394	0.984232	0.323861	-0.0770606	0.589312	0.0678324		GPSM3	0.473264	0.994932	0.324896	0.587805	2.43674	2.3948		RBM5	0.482812	0.995038	0.316222	0.809426	3.86178	0.7341		GDAP2	0.492274	0.991734	0.307793	1.54855	5.35192	0.199808		ZFP69	0.466445	0.991539	0.3312	-0.640965	0.811374	0.0260223
POMGNT2	0.573894	0.994687	0.241168	1.17647	1.85306	0.0307632		AKR1B1	0.490935	0.990381	0.308976	1.23673	3.65718	0.85122		KAT7	0.489198	0.995052	0.310515	0.467354	1.37421	0.395319		TMC4	0.474441	0.984232	0.323818	-0.187909	0.682218	0.0139545		DNAJC24	0.47332	0.994932	0.324846	0.53019	2.097	0.0980402		INSIG2	0.482889	0.995038	0.316153	0.910716	3.89991	0.169317		ZNF132	0.492331	0.991734	0.307743	1.26131	4.80611	0.00472248		FAHD2B	0.466555	0.991539	0.331097	-0.55854	0.865557	0.130603
APBB3	0.574041	0.994687	0.241057	1.70048	3.53862	0.0739836		C12orf57	0.490935	0.990381	0.308976	0.692987	2.5644	2.75985		PAX8	0.489359	0.995052	0.310372	-0.0227404	0.228888	0.0152939		B3GALNT1	0.474448	0.984232	0.323812	-0.240475	0.479653	0.0222525		DHX29	0.47343	0.994932	0.324744	0.761905	2.6058	0.489159		EFNB1	0.483082	0.995038	0.315979	0.814805	3.89006	0.0339968		SIK3	0.492448	0.991734	0.30764	1.76272	6.96708	0.402416		ZNF846	0.4666	0.991539	0.331055	-0.592785	0.77254	0.0478474
AUNIP	0.574361	0.994687	0.240815	1.87628	1.87004	0.00365624		GIMAP1	0.490977	0.990381	0.308939	0.818666	4.06194	0.957364		C12orf76	0.489415	0.995052	0.310323	0.931149	2.38729	0.249806		FUT8	0.474559	0.984232	0.32371	-0.081589	2.21314	0.10745		ILKAP	0.473702	0.994932	0.324495	0.507802	0.728387	0.430815		PANK1	0.483138	0.995038	0.315929	1.0538	4.44581	0.0121409		TMED10	0.492448	0.991734	0.30764	1.7331	5.71286	1.05612		SF3A1	0.466618	0.991539	0.331038	-0.575939	0.692296	0.766947
GBP4	0.574412	0.994687	0.240777	1.87402	3.03213	0.530893		UBASH3A	0.490977	0.990381	0.308939	0.875259	4.78891	0.115209		ZFHX2	0.48947	0.995052	0.310274	0.662324	2.06259	0.00746638		GNA11	0.474717	0.984232	0.323565	-0.112667	0.883096	0.0364752		EP400	0.473755	0.994932	0.324446	0.858513	2.54022	0.345729		ARPC3	0.483249	0.995038	0.315829	0.884031	3.43601	5.08221		ZNF408	0.492448	0.991734	0.30764	1.49421	7.18002	0.0640987		CHKA	0.466656	0.991539	0.331003	-0.480864	0.81491	0.032736
SRSF1	0.574464	0.994687	0.240737	1.50194	2.89672	0.881845		GNL2	0.491195	0.990381	0.308746	0.714286	2.09226	0.418946		ZNF90	0.489528	0.995052	0.310222	0.761916	1.98533	0.123651		MAP3K14-AS1	0.474725	0.984232	0.323558	0.0582018	1.42979	0.00761512		KBTBD2	0.473961	0.994932	0.324258	0.781834	3.08993	0.208416		PRKAG2-AS1	0.483249	0.995038	0.315829	0.441807	1.56445	0.106864		LUZP1	0.492916	0.991734	0.307227	1.44578	5.27342	0.216394		FNTA	0.466771	0.991539	0.330896	-0.565366	0.295825	0.776968
ZDHHC7	0.574827	0.994687	0.240463	1.44584	2.58149	0.156155		SLC6A9	0.491195	0.990381	0.308746	0.600422	4.9708	0.0041016		PTAR1	0.489633	0.995052	0.310129	0.706785	2.12117	0.428132		HIBADH	0.47478	0.984232	0.323507	0.0108285	0.112126	0.102404		FAM222B	0.474025	0.994932	0.324198	0.559783	2.7018	0.138816		MRPL47	0.483358	0.995038	0.315732	0.760879	3.20429	0.597812		CLDN12	0.49308	0.991734	0.307082	1.2951	5.20928	0.0149933		NCSTN	0.467057	0.991539	0.33063	-0.423949	0.519894	0.257695
CYB5R1	0.574879	0.994687	0.240423	0.926384	1.22757	0.167524		PPP1R3B	0.491408	0.990381	0.308558	0.80076	3.27635	0.0449625		AGPAT2	0.489743	0.995052	0.310032	0.734254	1.90126	0.241976		DLG5	0.474884	0.984232	0.323413	0.0222796	2.01853	0.00427075		ZNF564	0.474079	0.994932	0.324149	0.412568	1.36833	0.0518641		POMC	0.483358	0.995038	0.315732	0.855192	3.78995	0.113418		FBLN5	0.493149	0.991734	0.307022	0.826098	3.23237	0.00762267		PDGFD	0.467057	0.991539	0.33063	-0.668479	0.682935	0.131492
ZNF266	0.575031	0.994687	0.240308	1.18765	2.15118	0.204148		TADA2A	0.491408	0.990381	0.308558	0.598557	1.95315	0.159407		RPS29	0.489797	0.995052	0.309984	0.918651	3.633	26.4625		RAB9B	0.474884	0.984232	0.323413	0.584378	3.11756	0.00703922		GCDH	0.474134	0.994932	0.324099	0.679914	3.4741	0.152447		CD4	0.483467	0.995038	0.315633	0.892185	3.50978	0.868321		STK10	0.493382	0.991734	0.306817	1.58619	5.97648	1.39157		AEBP1	0.467369	0.991539	0.33034	-0.467907	0.963648	0.0282036
SAYSD1	0.575136	0.994687	0.24023	0.814193	1.15713	0.142374		DUSP22	0.491456	0.990381	0.308515	0.0828192	0.620439	0.424012		ZNF519	0.489848	0.995052	0.309939	0.83666	2.50898	0.0683434		MRPL54	0.474919	0.984232	0.323381	0.175603	1.55758	0.998026		KBTBD8	0.474134	0.994932	0.324099	0.0948786	0.188425	0.0472104		TNFRSF12A	0.483539	0.995038	0.315569	0.98456	3.91291	0.10379		ZNF610	0.493382	0.991734	0.306817	1.06688	3.84333	0.00543596		KDM3B	0.467433	0.991539	0.330281	-0.424342	1.235	0.2964
RPS6KB1	0.575239	0.994687	0.240152	0.480612	0.44267	0.323103		ZNF320	0.491561	0.990381	0.308423	0.894682	2.29591	0.0467493		GNB4	0.489854	0.995052	0.309934	1.01424	2.69874	0.0606921		ERN1	0.475003	0.984232	0.323303	-0.0821348	1.02823	0.589334		ZSCAN21	0.474249	0.994932	0.323994	0.585689	3.00878	0.0319416		CDHR3	0.483578	0.995038	0.315533	1.03365	3.69842	0.157604		GGT7	0.493468	0.991734	0.306741	1.76592	7.50736	0.033506		KIAA0895	0.467466	0.991539	0.33025	-0.203379	0.367766	0.00429906
MFGE8	0.575642	0.994687	0.239847	0.539728	0.684973	0.0216484		DDR1	0.491602	0.990381	0.308386	0.554427	2.00323	0.0183235		ZNF45	0.489901	0.995052	0.309891	0.89213	2.19353	0.057299		FGF11	0.475059	0.984232	0.323252	-0.0578412	0.585169	0.00687878		APBB1	0.474506	0.994932	0.323758	0.721412	2.60122	0.128035		SCOC	0.483686	0.995038	0.315437	0.647528	4.78735	0.330154		DHRS11	0.493674	0.991734	0.30656	0.704889	2.2732	0.0188153		FAM193B	0.467522	0.991539	0.330198	-1.02518	1.89605	0.196321
CASP4	0.575703	0.994687	0.239802	1.11053	1.40292	0.902634		MUS81	0.491723	0.990381	0.30828	0.225226	0.911082	0.33137		NOMO2	0.490069	0.995052	0.309743	0.665909	1.39819	0.0779546		TMEM170A	0.47525	0.984232	0.323078	0.0106583	0.872839	0.342627		RBMX	0.474678	0.994932	0.323601	0.546292	1.8926	1.30574		LYPLAL1	0.484015	0.995038	0.315141	0.84044	4.85471	0.195439		CACFD1	0.493722	0.991734	0.306517	2.04805	7.38774	0.0331838		PFKFB4	0.467602	0.991539	0.330124	-0.927234	1.95684	0.0168116
NBPF14	0.575746	0.994687	0.239769	1.82773	3.02925	0.592449		EXOC5	0.491822	0.990381	0.308192	0.866465	2.89004	0.348466		MPG	0.490233	0.995052	0.309598	0.909308	3.30035	0.596139		MAP4	0.475285	0.984232	0.323046	-0.0220562	1.03535	0.57693		GLB1	0.474733	0.994932	0.323551	0.424181	1.26074	0.254964		DRG2	0.484069	0.995038	0.315093	0.771494	3.85813	0.335401		AP1AR	0.493852	0.991734	0.306403	1.50895	3.7734	0.165487		RNF7	0.467602	0.991539	0.330124	-0.418098	0.476989	1.32654
GBP3	0.575754	0.994687	0.239763	1.92441	2.46742	0.126365		GON4L	0.491979	0.990381	0.308053	0.661294	4.83263	0.796942		ETNK1	0.490342	0.995052	0.309501	0.772173	3.12381	0.571923		C1orf112	0.47539	0.984232	0.32295	-0.0248641	0.0686851	0.0296413		CLIC1	0.474952	0.994932	0.32335	0.771379	2.55157	6.33889		C9orf116	0.484179	0.995038	0.314994	0.809367	3.41281	0.165374		GSTO2	0.493852	0.991734	0.306403	1.35786	6.91291	0.0137099		FAF2	0.46766	0.991539	0.330069	-0.543344	0.556213	0.287995
RAB9A	0.575754	0.994687	0.239763	1.73338	2.57639	0.272128		PACS2	0.492074	0.990381	0.30797	0.00867905	0.312264	0.114223		SPTSSA	0.490396	0.995052	0.309453	0.24663	1.55079	0.219589		CLCN6	0.475509	0.984232	0.322841	0.0831905	2.13964	0.0860966		SLC6A8	0.475159	0.994932	0.323161	0.419211	1.25139	0.0718293		CAMKK2	0.484235	0.995038	0.314944	1.2057	4.6606	0.155603		MID1IP1	0.493852	0.991734	0.306403	1.25961	1.95457	0.742852		NOL7	0.467719	0.991539	0.330015	-0.336225	0.493235	1.21524
ZBTB14	0.575856	0.994687	0.239686	1.55879	1.98777	0.0851116		PRRT1	0.492127	0.990381	0.307923	0.637093	2.62353	0.0107172		MAPK9	0.49045	0.995052	0.309405	0.402331	2.33992	0.191904		CPT1A	0.475733	0.984232	0.322637	0.311782	1.02379	0.502774		TAOK1	0.475169	0.994932	0.323151	0.605958	2.92348	1.49537		LRRC14	0.484235	0.995038	0.314944	0.159175	0.577406	0.143885		EDEM1	0.49391	0.991734	0.306353	2.18147	8.01571	0.32895		PLCE1	0.467817	0.991539	0.329924	-0.101624	0.141523	0.0383779
KIAA1586	0.575876	0.994687	0.239671	0.771066	0.516304	0.149295		FAM50A	0.492137	0.990381	0.307914	0.533906	4.73783	0.838672		PPP2CB	0.490664	0.995052	0.309215	0.802175	2.57644	0.133522		ZBED4	0.47579	0.984232	0.322585	0.0479992	1.968	0.131385		ERGIC2	0.47523	0.994932	0.323097	0.742121	2.22318	0.461138		PDE8A	0.484235	0.995038	0.314944	0.715839	2.11065	0.140204		NSMCE4A	0.493967	0.991734	0.306302	1.69333	7.16056	0.229919		TAPBP	0.467836	0.991539	0.329906	-0.522975	0.786034	2.69939
BCL2L14	0.575908	0.994687	0.239647	1.01369	1.87239	0.0204471		MORF4L2	0.492137	0.990381	0.307914	0.783355	2.9799	0.487896		TMEM232	0.490724	0.995052	0.309163	0.63809	2.20742	0.00698129		RAB11B-AS1	0.475957	0.984232	0.322432	-0.324596	1.7069	0.0642056		EML5	0.475376	0.994932	0.322963	0.748554	2.39465	0.0177078		SAMD10	0.484235	0.995038	0.314944	0.48219	1.03261	0.062327		TSPYL2	0.493967	0.991734	0.306302	1.92526	4.08721	0.277488		CDC14B	0.467952	0.991539	0.329799	-0.612085	0.5708	0.0611828
SPPL2A	0.575908	0.994687	0.239647	1.07017	1.19046	0.674468		PGS1	0.492356	0.990381	0.307721	0.515848	0.582909	0.206913		PANK4	0.490888	0.995052	0.309017	0.845399	1.51015	0.112558		TTLL12	0.476012	0.984232	0.322382	0.0417285	0.14848	0.0983076		EAF2	0.47556	0.994932	0.322795	0.700884	0.84587	0.195108		SGCB	0.484235	0.995038	0.314944	0.922228	3.47126	0.0776741		CDK9	0.494084	0.991734	0.306199	1.62294	7.77832	0.319543		KLC4	0.468067	0.991539	0.329692	-0.267502	0.0793018	0.0899923
CMTM6	0.575959	0.994687	0.239608	1.29696	2.23792	1.4174		ZNF91	0.492356	0.990381	0.307721	0.769489	3.84774	0.595431		RNF166	0.490997	0.995052	0.308921	0.556205	2.3769	1.0005		LIX1L	0.476125	0.984232	0.322279	-0.0522268	1.61285	0.22617		PLS1	0.47556	0.994932	0.322795	1.26583	3.72164	0.129874		TAGAP	0.484538	0.995038	0.314672	0.863844	3.1937	1.48347		TRMT2A	0.494084	0.991734	0.306199	1.59158	5.0179	0.157817		CMTM7	0.468292	0.991539	0.329483	-0.26466	0.12039	0.523997
VPS52	0.57601	0.994687	0.23957	1.39361	3.16282	0.111934		IAH1	0.492398	0.990381	0.307684	0.672112	3.7846	0.690149		DNAJC14	0.491215	0.995052	0.308728	0.755906	2.4635	0.125472		CHTOP	0.476405	0.984232	0.322024	-0.126416	0.676441	0.440121		NUP155	0.475595	0.994932	0.322763	0.813656	3.1869	0.133071		CCDC28B	0.484674	0.995038	0.31455	0.688225	3.91051	0.110294		UGT8	0.494084	0.991734	0.306199	1.83307	7.44936	0.0008893		LETM2	0.4683	0.991539	0.329476	-0.805227	1.14691	0.0579211
UST	0.576053	0.994687	0.239538	1.23949	1.30692	0.0442678		SPOP	0.492451	0.990381	0.307637	0.563649	2.06634	0.505085		CLOCK	0.491324	0.995052	0.308632	0.402164	2.1857	0.172716		FBXO8	0.476405	0.984232	0.322024	0.103807	0.894322	0.0817592		MBNL1	0.475661	0.994932	0.322702	1.11249	3.98334	3.94014		CNNM4	0.484782	0.995038	0.314454	0.759892	2.78298	0.0347534		LZIC	0.494171	0.991734	0.306123	0.318704	1.56893	0.315781		BBS1	0.468414	0.991539	0.32937	-0.757682	0.783418	0.0361335
ZNF594	0.576259	0.994687	0.239382	0.869577	1.72924	0.0540736		NTHL1	0.492502	0.990381	0.307592	1.37673	1.71276	0.191529		MTX2	0.491378	0.995052	0.308584	0.787997	2.68783	0.178288		SAAL1	0.476741	0.984232	0.321718	-0.0312709	1.74323	0.134427		MB21D2	0.475761	0.994932	0.322611	0.757313	1.77039	0.0199686		SLC10A7	0.484784	0.995038	0.314452	0.150293	1.47361	0.0648668		HOMER3	0.494202	0.991734	0.306095	1.66468	7.0847	0.274847		SS18L2	0.468414	0.991539	0.32937	-0.834472	1.51947	0.928139
ZNF528	0.576311	0.994687	0.239343	0.233803	0.295613	0.0715261		MXD4	0.492752	0.990381	0.307371	0.149811	0.187117	0.587552		OXSR1	0.491433	0.995052	0.308535	0.650876	2.59713	0.35398		BTBD10	0.477182	0.984232	0.321316	-0.0746171	0.530996	0.111406		UBE2J2	0.475771	0.994932	0.322602	0.823418	2.09568	0.418139		PCOLCE	0.484894	0.995038	0.314353	0.972635	3.55995	0.025441		DPP3	0.494319	0.991734	0.305993	1.39672	3.36272	0.12483		TMEM220	0.468452	0.991539	0.329335	-0.327179	0.335856	0.0171409
MYO9A	0.576319	0.994687	0.239337	0.155161	0.521185	0.271069		AIP	0.492813	0.990381	0.307317	0.858256	2.93139	1.15487		SIN3A	0.49149	0.995052	0.308485	0.764134	2.23271	0.47762		CCL4	0.477297	0.984232	0.321211	-0.0306363	2.08875	0.222058		WDR19	0.475825	0.994932	0.322553	0.737949	2.70141	0.0932779		TTC3	0.485003	0.995038	0.314256	0.777494	3.72144	1.55655		TMEM9B	0.494319	0.991734	0.305993	1.68547	6.3606	0.566534		HTATSF1	0.468481	0.991539	0.329308	-0.368813	0.288158	0.857848
EGR1	0.576423	0.994687	0.239259	0.755779	0.707611	0.341511		FGFR1	0.492917	0.990381	0.307226	0.656661	3.59719	0.0749969		SLC35C2	0.49149	0.995052	0.308485	0.91695	2.83291	0.365355		NEMF	0.477351	0.984232	0.321162	0.185057	2.69068	1.04859		BAIAP2L1	0.475884	0.994932	0.322499	0.632165	1.25559	0.153282		BBC3	0.485057	0.995038	0.314207	0.760238	2.39899	0.164483		MIR497HG	0.494377	0.991734	0.305941	1.19752	3.97633	0.0155476		PYGM	0.468686	0.991539	0.329118	-0.627987	0.944995	0.0147377
RUFY1	0.576474	0.994687	0.23922	1.18611	1.60932	0.330572		SAMD8	0.492974	0.990381	0.307176	0.0298207	0.449397	0.199023		GNB1L	0.49154	0.995052	0.308441	0.884046	1.87145	0.101054		BUD13	0.477409	0.984232	0.321109	0.0966961	0.0614803	0.112851		CTNNA1	0.475934	0.994932	0.322453	0.972902	1.51239	0.798689		VPS4B	0.485275	0.995038	0.314012	0.790407	2.9395	0.741202		PTK7	0.494483	0.991734	0.305849	0.41507	2.69455	0.00411206		HNRNPF	0.468935	0.991539	0.328888	-0.470004	0.720132	2.71711
TTI1	0.576628	0.994687	0.239104	1.23978	1.37886	0.112516		STK32C	0.493116	0.990381	0.307051	0.721719	4.08185	0.138538		STAG3	0.49154	0.995052	0.308441	0.535643	1.62527	0.0984685		GSDMD	0.477409	0.984232	0.321109	0.0365006	0.0360276	0.567156		ZBTB10	0.475934	0.994932	0.322453	1.25267	1.82977	0.198462		TDRD9	0.485438	0.995038	0.313866	1.16764	3.85677	0.00363358		ZNF384	0.494493	0.991734	0.30584	1.57391	5.07424	0.167979		MUC20	0.468992	0.991539	0.328834	-0.0814448	0.637653	0.0118561
GOLM1	0.576827	0.994687	0.238955	1.0125	1.1098	0.0215626		ERAL1	0.493127	0.990381	0.307041	0.871145	4.40678	0.242018		IRAK1BP1	0.491595	0.995052	0.308393	0.499038	1.37994	0.0609967		RHEBL1	0.477456	0.984232	0.321067	0.506659	2.15932	0.0171932		SDE2	0.475989	0.994932	0.322403	0.83365	2.35468	0.201513		PTRH2	0.48544	0.995038	0.313865	0.841545	3.22015	0.262116		UBIAD1	0.49461	0.991734	0.305737	1.71775	5.13418	0.133336		RNF212	0.469202	0.991539	0.32864	-0.634119	0.753393	0.0226158
CHMP3	0.576888	0.994687	0.238909	-0.101561	1.64151	0.422364		LOXL3	0.493482	0.990381	0.306729	0.593191	0.269932	0.00187981		ISYNA1	0.491758	0.995052	0.308249	0.0529903	0.359534	0.146257		PLXNA3	0.477575	0.984232	0.320959	0.0637923	1.54497	0.0419884		CCT3	0.476042	0.994932	0.322355	0.525276	0.822951	1.35286		ABHD17B	0.485548	0.995038	0.313768	0.814097	4.3173	0.0649787		NDUFS4	0.494669	0.991734	0.305686	1.30752	5.52602	0.511907		BCLAF1	0.469221	0.991539	0.328622	-0.636546	1.19288	2.15497
RC3H2	0.576888	0.994687	0.238909	1.1365	1.87245	0.345594		RAD51B	0.493491	0.990381	0.306721	0.5919	1.64952	0.1022		SNRNP35	0.491868	0.995052	0.308152	0.539287	1.85636	0.346706		COX18	0.477686	0.984232	0.320857	0.13529	0.796364	0.163903		ZNF365	0.476248	0.994932	0.322167	0.933796	2.89855	0.0456088		IFT57	0.485602	0.995038	0.31372	0.144475	1.08846	0.475129		UBL7-AS1	0.494785	0.991734	0.305583	1.49842	5.89024	0.0648921		SDCBP2	0.469278	0.991539	0.32857	-0.526714	0.692383	0.00558572
CEP44	0.576939	0.994687	0.23887	2.42465	2.51383	0.136413		EVI2B	0.493647	0.990381	0.306583	0.546405	2.50005	0.981203		RCAN2	0.492246	0.995052	0.307818	0.895716	3.05312	0.0402214		ARF1	0.477742	0.984232	0.320807	0.130864	2.80338	2.74241		EGFL8	0.476314	0.994932	0.322106	0.936027	2.49565	0.00897018		KCNH3	0.48582	0.995038	0.313524	0.60237	2.6428	0.0173297		TMED8	0.495068	0.991734	0.305335	1.42036	5.3977	0.174449		PTPN7	0.469336	0.991539	0.328516	-0.433495	0.776344	1.66835
SP4	0.576939	0.994687	0.23887	1.73554	3.55192	0.207986		CAPRIN2	0.493907	0.990381	0.306355	-0.206682	0.522776	0.204472		SH3TC1	0.492571	0.995052	0.307531	0.819342	2.34087	0.0700738		NDUFB3	0.477742	0.984232	0.320807	-0.0451188	1.92754	1.1348		PKN1	0.476314	0.994932	0.322106	0.732444	1.97765	0.483112		TLR5	0.486038	0.995038	0.31333	0.610588	2.95194	0.0377693		RBM22	0.495076	0.991734	0.305328	1.00872	1.13793	0.443882		SH3BP5L	0.469489	0.991539	0.328374	-0.630563	0.55669	0.118372
PLEKHG2	0.577032	0.994687	0.2388	1.47735	1.52807	0.0943548		PARP6	0.49396	0.990381	0.306308	0.889495	0.574992	0.241474		EML5	0.492627	0.995052	0.307482	0.505202	2.62825	0.0262405		TMEM102	0.477742	0.984232	0.320807	-0.00983071	0.897408	0.075198		PPP1R35	0.476314	0.994932	0.322106	0.963608	2.96591	0.258081		SF3A2	0.486091	0.995038	0.313282	0.755508	3.16512	0.784345		SQSTM1	0.495134	0.991734	0.305277	1.2462	3.46302	3.46545		GPR89B	0.469508	0.991539	0.328357	-0.38713	0.626861	0.11786
THOC5	0.577196	0.994687	0.238676	0.484794	0.557438	0.187951		RBBP7	0.49396	0.990381	0.306308	0.712816	3.18899	1.1589		ABHD11	0.4928	0.995052	0.307329	0.651836	1.94573	0.108309		TTC16	0.477791	0.984232	0.320762	0.0158524	2.23571	0.00721663		PTPDC1	0.476422	0.994932	0.322009	0.672449	2.10613	0.0239624		RNF8	0.486147	0.995038	0.313232	0.886746	4.00764	0.213433		NLK	0.49524	0.991734	0.305184	0.927524	2.26444	0.0771077		NKIRAS1	0.469546	0.991539	0.328322	-0.564666	0.670866	0.0570254
RHBDD1	0.577248	0.994687	0.238638	0.993131	0.982612	0.225417		WDFY1	0.494012	0.990381	0.306262	0.0592315	0.708081	0.432421		A1BG-AS1	0.492849	0.995052	0.307286	0.153878	1.05327	0.0569488		ANO10	0.477853	0.984232	0.320706	-0.195432	1.0407	0.0909312		ZFP14	0.476422	0.994932	0.322009	0.332396	1.07272	0.108782		BMP1	0.486256	0.995038	0.313135	0.81945	4.0328	0.0176606		MKRN1	0.495251	0.991734	0.305175	1.64607	6.86315	1.08187		NUDT14	0.469624	0.991539	0.32825	-0.136936	0.0895258	0.1377
SLC35B3	0.577403	0.994687	0.238521	1.29827	1.50055	0.189296		TIE1	0.494054	0.990381	0.306225	0.518127	2.67614	0.0267157		SYNGR3	0.492958	0.995052	0.30719	0.753525	3.97812	0.0275275		SMG5	0.477964	0.984232	0.320604	0.267593	2.70276	0.191582		CEP63	0.476585	0.994932	0.321859	0.766835	3.5409	0.277894		FMR1	0.48642	0.995038	0.312988	0.295907	1.18469	0.316404		MAP3K12	0.495426	0.991734	0.305021	0.76596	1.38647	0.0712046		MTMR8	0.469662	0.991539	0.328214	-0.414644	0.633328	0.0235916
NUP54	0.577507	0.994687	0.238443	1.70462	1.60475	0.306446		LGALS8-AS1	0.494117	0.990381	0.30617	0.145289	0.525028	0.00264299		FUZ	0.49318	0.995052	0.306994	0.583271	1.01606	0.0725651		NR2C1	0.47813	0.984232	0.320454	0.0603745	0.130287	0.17713		SMUG1	0.476738	0.994932	0.32172	1.0122	5.51574	0.0739227		TMEM170A	0.486501	0.995038	0.312916	0.745994	2.78193	0.414989		TRIM46	0.495601	0.991734	0.304868	2.1142	7.34623	0.00683504		NIP7	0.469682	0.991539	0.328196	-0.786201	0.82938	0.467044
C11orf21	0.57781	0.994687	0.238215	1.48837	2.31892	0.0997424		GCDH	0.494169	0.990381	0.306124	1.11043	3.50323	0.224443		RNASEH2B	0.493288	0.995052	0.306899	0.745939	2.06893	0.844757		ASNS	0.478177	0.984232	0.320411	0.227954	3.20055	0.0402061		ANKRD44	0.476748	0.994932	0.321711	0.871189	4.21994	0.805667		PPP1R3D	0.486586	0.995038	0.312841	0.336086	4.32365	0.0581202		PRSS16	0.495647	0.991734	0.304827	0.92769	4.18812	0.00139695		ANKRD52	0.47001	0.991539	0.327893	-0.497876	1.1512	0.119773
PAK4	0.578129	0.994687	0.237975	1.51718	2.25591	0.0484392		MRPL4	0.494169	0.990381	0.306124	0.6911	2.83321	0.700271		PSME3	0.4934	0.995052	0.306801	0.509597	1.30192	0.458516		DCLRE1B	0.478185	0.984232	0.320404	-0.0327251	0.224006	0.0385098		RSL24D1	0.476748	0.994932	0.321711	1.15896	3.82514	1.47906		DENND1C	0.486697	0.995038	0.312741	1.02832	4.15832	0.450884		MAST1	0.495658	0.991734	0.304818	0.636249	1.49177	0.00439954		MOCS2	0.470217	0.991539	0.327701	-0.506856	1.27225	0.289311
ZNF416	0.578172	0.994687	0.237943	2.12523	2.45892	0.0263599		DDX17	0.494379	0.990381	0.30594	0.756447	2.9683	3.25254		SLC35B3	0.4934	0.995052	0.306801	0.874105	2.11986	0.158484		BTG2	0.47824	0.984232	0.320354	0.153085	1.83614	1.62609		HEBP2	0.476803	0.994932	0.321661	0.245933	0.15136	0.926957		ZFYVE28	0.486807	0.995038	0.312644	0.15161	0.229311	0.157811		GIGYF2	0.495717	0.991734	0.304766	0.289935	0.634548	0.363563		TMCC1-AS1	0.47026	0.991539	0.327662	-0.513709	1.00707	0.00489929
CCDC127	0.578232	0.994687	0.237898	2.30163	2.81531	0.140457		ZFHX2	0.49443	0.990381	0.305895	0.654632	3.10778	0.00547399		E2F8	0.49345	0.995052	0.306757	0.666583	1.90312	0.0241778		JAKMIP1	0.478517	0.984232	0.320103	-0.0452331	3.03278	0.00788114		CCDC71L	0.476964	0.994932	0.321515	0.99369	3.62238	0.184394		LAMP2	0.486971	0.995038	0.312497	0.636926	3.28175	0.365192		GALNT6	0.495882	0.991734	0.304622	1.67429	6.78042	0.198052		RND1	0.470298	0.991539	0.327627	-0.414246	0.973708	0.0266687
OMA1	0.578542	0.994687	0.237665	1.37392	2.57483	0.214599		POFUT2	0.494545	0.990381	0.305794	0.297959	2.19435	0.144897		DNAJC27-AS1	0.493565	0.995052	0.306655	0.706337	2.99106	0.0219863		MAPKAPK5-AS1	0.478572	0.984232	0.320052	-0.0176723	1.47753	0.328989		PEF1	0.476964	0.994932	0.321515	1.00257	3.6196	0.526441		LYAR	0.487025	0.995038	0.312449	0.843679	4.05689	0.870635		C19orf57	0.496173	0.991734	0.304367	1.48177	4.85214	0.00365756		CNTRL	0.470317	0.991539	0.32761	-0.564299	1.19743	0.909971
IRGQ	0.578636	0.994687	0.237594	1.82704	2.87776	0.0538762		HOXB4	0.494585	0.990381	0.305759	0.724467	3.54972	0.206913		ZDHHC20	0.493788	0.995052	0.30646	0.325753	0.79271	0.336934		RHOBTB2	0.478572	0.984232	0.320052	0.110267	2.54135	0.0373419		MED18	0.477183	0.994932	0.321315	1.16257	5.20523	0.0578098		BTF3L4	0.487301	0.995038	0.312203	0.370169	3.02451	0.64452		TSPAN15	0.496183	0.991734	0.304358	2.13575	7.84123	0.0109755		PPFIBP1	0.470354	0.991539	0.327575	-0.538893	0.969119	0.0193307
TPM1	0.578852	0.994687	0.237432	1.53353	2.98249	0.0690324		APBB1	0.494795	0.990381	0.305575	0.984838	5.00152	0.188054		TMEM230	0.493839	0.995052	0.306415	0.776512	2.14136	1.06913		LCMT1	0.47863	0.984232	0.32	-0.10907	1.96051	0.226926		APMAP	0.477454	0.994932	0.321068	0.88401	2.80118	0.55994		TRAPPC2	0.487301	0.995038	0.312203	0.724689	1.35756	0.255926		TCERG1	0.496302	0.991734	0.304254	0.526385	0.671345	0.53556		RAB20	0.470354	0.991539	0.327575	-0.433157	1.06555	0.0143652
C20orf194	0.578954	0.994687	0.237356	1.57971	1.90115	0.0379542		KDM4A	0.494795	0.990381	0.305575	0.906551	3.28026	0.169129		TMED6	0.493947	0.995052	0.30632	0.741147	2.52551	0.00887922		DYRK1A	0.478741	0.984232	0.319899	0.303873	2.17888	0.279305		NPIPB15	0.477454	0.994932	0.321068	0.25236	1.28531	0.0574378		ACOX3	0.487355	0.995038	0.312155	0.702821	4.00039	0.085183		C20orf27	0.496417	0.991734	0.304153	1.74336	8.80533	1.01424		ADO	0.47049	0.991539	0.32745	-0.568096	0.732321	0.0880145
STRN3	0.579049	0.994687	0.237284	0.406628	0.474316	0.169935		PLEKHB2	0.494795	0.990381	0.305575	0.525323	3.00054	0.547563		RNF7	0.494004	0.995052	0.306269	0.465469	1.18906	1.27874		ATP2A2	0.478965	0.984232	0.319697	0.320261	1.54209	0.475601		ADCK2	0.477514	0.994932	0.321014	0.968149	2.85839	0.0589502		YIF1B	0.487355	0.995038	0.312155	0.789775	4.74984	0.304299		CDC42EP2	0.496417	0.991734	0.304153	1.79324	6.97305	0.153296		PRDM11	0.470528	0.991539	0.327414	-0.767498	1.32204	0.0406557
MORN4	0.579101	0.994687	0.237246	1.35972	1.61091	0.00669779		DCPS	0.495265	0.990381	0.305162	0.530358	2.15421	0.397837		TBC1D16	0.494223	0.995052	0.306077	0.597038	2.1151	0.0207392		CYTH4	0.478965	0.984232	0.319697	0.232301	2.33088	1.10155		CCDC88A	0.477514	0.994932	0.321014	1.10685	3.42359	0.544659		ZNF142	0.487355	0.995038	0.312155	0.187559	1.07326	0.0829886		S1PR4	0.496593	0.991734	0.303999	2.08152	8.4079	0.570794		LIMD1	0.470559	0.991539	0.327386	-0.674775	0.690528	0.107274
PSMA8	0.579154	0.994687	0.237206	1.46523	2.08874	0.0220288		DBR1	0.495318	0.990381	0.305116	0.0356486	0.492944	0.113488		FAM120C	0.494275	0.995052	0.306032	0.980103	3.10126	0.0782726		KANSL2	0.47902	0.984232	0.319646	-0.329121	1.92774	0.205911		SLC25A51	0.477715	0.994932	0.320831	0.911887	2.45104	0.097711		CYP2U1	0.487502	0.995038	0.312024	0.608501	4.29809	0.0543415		PCGF3	0.496641	0.991734	0.303958	1.0519	3.11723	0.253923		NPIPB3	0.470585	0.991539	0.327362	-0.356392	0.249049	0.0149025
CTDSP2	0.579288	0.994687	0.237106	0.946096	1.01897	0.348841		MRPS28	0.495369	0.990381	0.305071	0.967391	1.2624	0.29969		IPO7	0.494495	0.995052	0.305838	0.281407	0.526538	0.514378		DSN1	0.479131	0.984232	0.319546	0.265579	2.27968	0.146267		PDZD11	0.477778	0.994932	0.320774	1.1072	3.48348	0.147847		CHCHD4	0.487521	0.995038	0.312007	0.77618	4.22138	0.116947		PRDX5	0.49671	0.991734	0.303897	2.02204	9.76343	2.28734		TMCC2	0.470585	0.991539	0.327362	-0.538794	0.745026	0.00834012
SYNJ1	0.57931	0.994687	0.237089	1.69093	3.25519	0.0415061		DCDC2B	0.495412	0.990381	0.305034	0.224325	1.90657	0.000810858		PER1	0.494711	0.995052	0.305648	0.654593	2.07583	0.274942		TMEM185B	0.479131	0.984232	0.319546	-0.057102	0.408864	0.0741852		THAP9-AS1	0.477841	0.994932	0.320716	0.860622	1.39094	0.193453		DNAJA4	0.487521	0.995038	0.312007	0.917996	3.93543	0.172187		SLC35A3	0.496872	0.991734	0.303755	1.43755	1.947	0.148076		FICD	0.470662	0.991539	0.327291	-0.614858	1.02835	0.113219
WDPCP	0.579318	0.994687	0.237083	1.47367	2.49731	0.0824415		NFE2L3	0.495422	0.990381	0.305024	0.469117	2.24036	0.0829415		ZFPM1	0.494778	0.995052	0.305589	0.97428	3.30668	0.131836		TRIM39	0.479131	0.984232	0.319546	0.038292	2.43371	0.0606077		ZNF569	0.477841	0.994932	0.320716	0.199691	1.09044	0.0520479		CXXC5	0.487574	0.995038	0.311959	0.870207	2.91492	0.114215		TERC	0.496941	0.991734	0.303695	1.30147	4.61097	0.0047675		MPV17L2	0.470815	0.991539	0.327149	0.00247834	0.0237862	0.0773092
SUMO2	0.579369	0.994687	0.237045	1.15561	2.24243	3.80354		CHD1L	0.495527	0.990381	0.304933	0.815697	3.47815	0.265979		HMGN1	0.49482	0.995052	0.305552	0.860019	3.40272	3.09292		ZNF398	0.479131	0.984232	0.319546	0.328728	0.723138	0.0548327		RPS6KA5	0.47794	0.994932	0.320627	0.346201	2.76809	0.369513		OAT	0.487629	0.995038	0.311911	0.527278	1.69825	0.370428		PERP	0.496989	0.991734	0.303653	1.49728	4.36833	0.489819		MTMR1	0.470873	0.991539	0.327097	-0.420692	1.01239	0.149552
RUFY2	0.579599	0.994687	0.236873	1.22217	1.61718	0.17886		TMEM262	0.495567	0.990381	0.304897	0.577155	3.87997	0.003594		CRTC3	0.494929	0.995052	0.305457	1.00649	2.74773	0.349472		PSTK	0.47928	0.984232	0.319411	0.126619	0.0694859	0.0521358		WDR44	0.47794	0.994932	0.320627	0.619571	3.45011	0.237574		MDN1	0.487737	0.995038	0.311814	0.789346	1.07158	0.57501		C1orf21	0.497001	0.991734	0.303643	0.716147	3.2658	0.054906		SDHAF2	0.470893	0.991539	0.327078	-0.351742	0.259269	0.511439
SWI5	0.579883	0.994687	0.23666	0.879884	0.895068	0.151029		SP2	0.495682	0.990381	0.304797	0.726186	3.67285	0.266442		LRFN1	0.494929	0.995052	0.305457	0.528938	1.80842	0.0261827		PLK3	0.479301	0.984232	0.319392	-0.0109511	0.00102035	0.272707		CCT4	0.478106	0.994932	0.320476	0.484848	0.529349	1.44462		GNAI2	0.487821	0.995038	0.31174	0.843772	4.27876	1.52679		SDHD	0.497001	0.991734	0.303643	2.00656	7.67758	0.62812		SLX4IP	0.471108	0.991539	0.326879	-0.46335	0.51678	0.0754167
CST7	0.580036	0.994687	0.236545	0.456827	0.282423	0.899113		CRABP2	0.495828	0.990381	0.304669	0.422281	2.7056	0.0082877		TNIP3	0.49531	0.995052	0.305123	0.911511	2.75093	0.184309		RIT1	0.479354	0.984232	0.319344	0.12715	2.96396	0.305208		NLRX1	0.47815	0.994932	0.320436	0.737821	2.88914	0.0692783		HPS5	0.487849	0.995038	0.311715	0.0504959	1.24514	0.163301		SRP14	0.497057	0.991734	0.303593	0.607663	2.1221	4.9046		MRPL23	0.471125	0.991539	0.326864	-0.532584	0.513702	0.564228
MAZ	0.580396	0.994687	0.236276	1.10179	2.03043	0.549177		RAD18	0.495891	0.990381	0.304614	0.114479	0.771361	0.14221		FBXO10	0.495429	0.995052	0.305019	0.518774	1.03678	0.00961087		ARL6	0.479519	0.984232	0.319194	0.0216732	1.29451	0.00931974		PPP1R3F	0.478172	0.994932	0.320415	1.1395	3.4486	0.0310732		CACNA1C-AS1	0.48812	0.995038	0.311473	0.544618	3.29199	0.0193919		WDR91	0.497057	0.991734	0.303593	1.83473	5.84617	0.0897346		FBXL22	0.471277	0.991539	0.326723	-0.0206182	0.161679	0.0296657
IDH3B	0.580447	0.994687	0.236238	1.40638	2.61238	0.511698		GCA	0.495995	0.990381	0.304523	0.710145	2.67539	0.157583		GPR160	0.495472	0.995052	0.304981	0.595535	3.03338	0.0493042		SLC39A8	0.479519	0.984232	0.319194	0.00034034	0.841581	0.0944313		ARRB2	0.478433	0.994932	0.320179	1.09228	1.91492	1.01901		C19orf57	0.488227	0.995038	0.311378	0.799371	3.02739	0.00453411		OTUD7B	0.497115	0.991734	0.303543	1.51035	4.15286	0.0340965		DPM3	0.471297	0.991539	0.326705	-0.125312	0.100163	0.605715
ZNF275	0.580592	0.994687	0.236129	1.36696	2.03878	0.0984638		POLR1E	0.496119	0.990381	0.304415	0.15505	0.859881	0.196737		AJUBA	0.495739	0.995052	0.304747	0.841427	2.56913	0.00194788		FDX1	0.479684	0.984232	0.319045	0.294185	2.46245	0.59668		DYNLL2	0.478433	0.994932	0.320179	1.16163	2.58241	0.562148		COMMD1	0.488776	0.995038	0.31089	0.883579	4.37637	0.457997		ZCCHC17	0.497232	0.991734	0.303441	1.90253	7.02136	0.274931		PHC3	0.471453	0.991539	0.326562	-0.488852	0.584624	0.600073
KCNQ1OT1	0.581011	0.994687	0.235815	1.35733	2.24322	0.207767		CHP1	0.496204	0.990381	0.30434	1.74494	2.16961	0.269727		LRRC37B	0.495855	0.995052	0.304645	0.890092	3.08778	0.107342		GMPS	0.47974	0.984232	0.318994	-0.0919054	0.170494	0.38327		C5	0.478598	0.994932	0.320029	0.504629	1.95731	0.0171052		RAPGEF6	0.488835	0.995038	0.310838	0.847282	2.94626	0.448781		LEPROTL1	0.497317	0.991734	0.303367	1.62408	7.70761	0.762516		MLST8	0.471529	0.991539	0.326491	-0.433137	2.84981	0.220207
TOMM40L	0.581011	0.994687	0.235815	1.03982	1.45371	0.0464264		GDPD1	0.496246	0.990381	0.304303	0.542017	2.25982	0.0434268		RPIA	0.49591	0.995052	0.304597	0.852459	3.11078	0.578008		SCARB2	0.47974	0.984232	0.318994	0.570499	3.80007	0.660351		PDLIM7	0.478653	0.994932	0.319979	0.12719	0.0535013	0.663422		CLASP1	0.488993	0.995038	0.310697	0.57108	2.08593	0.207189		ENG	0.497349	0.991734	0.303339	1.47793	7.45192	0.291814		PPP2R5C	0.47182	0.991539	0.326224	-0.439306	0.909427	3.53833
SFSWAP	0.581113	0.994687	0.235739	1.17658	1.83505	0.651621		NEK10	0.496256	0.990381	0.304294	0.842337	3.59756	0.0065648		TMEM170B	0.496018	0.995052	0.304502	0.895868	2.42397	0.0185547		MSL1	0.479795	0.984232	0.318944	-0.195671	1.55388	0.367434		SMIM7	0.478708	0.994932	0.319929	0.678636	5.38337	0.627624		GABPB2	0.488993	0.995038	0.310697	0.835086	4.5265	0.254629		CHEK1	0.49758	0.991734	0.303137	1.66588	6.75229	0.0165811		ZNF410	0.47195	0.991539	0.326104	-0.554417	0.33221	0.235239
CMPK1	0.581373	0.994687	0.235546	0.449812	0.648368	1.02137		CCP110	0.496411	0.990381	0.304158	0.286845	2.46769	0.207338		LMAN2L	0.496088	0.995052	0.304442	0.860536	3.00821	0.0537974		CYP3A5	0.479844	0.984232	0.3189	0.382073	1.95238	0.0109502		TIGIT	0.478708	0.994932	0.319929	0.73647	2.63632	0.276809		CLPB	0.489102	0.995038	0.3106	0.466443	2.27462	0.0760566		DPYD	0.49758	0.991734	0.303137	0.685248	1.3762	1.11085		HABP4	0.472051	0.991539	0.326011	-0.441849	0.603851	0.144656
RNF40	0.581628	0.994687	0.235355	1.07966	1.888	0.207095		SLC25A29	0.496517	0.990381	0.304066	0.760706	0.948755	0.071488		PDE2A	0.496088	0.995052	0.304442	0.16681	0.788996	0.00211597		ZNF607	0.479852	0.984232	0.318893	-0.108164	2.24367	0.0278165		CMSS1	0.478817	0.994932	0.31983	0.798632	4.99939	0.176192		SCAND1	0.489163	0.995038	0.310546	0.832469	2.99583	1.6931		ZFP36L1	0.49758	0.991734	0.303137	0.851594	2.05806	4.89818		ZNF880	0.472225	0.991539	0.325851	-0.418475	1.01333	0.203557
TMEM123	0.581628	0.994687	0.235355	1.24896	2.32665	1.42157		PIEZO1	0.496614	0.990381	0.303981	0.692844	3.26434	0.227994		KCTD6	0.496287	0.995052	0.304267	0.718396	2.72568	0.0812264		LIPC	0.479954	0.984232	0.318801	-0.121987	0.586732	0.00197184		ATE1	0.478916	0.994932	0.31974	0.533335	0.808177	0.389665		IFRD1	0.489267	0.995038	0.310454	0.947906	5.02088	0.593392		NARF	0.497696	0.991734	0.303036	1.92169	6.14304	0.389796		PIAS1	0.472496	0.991539	0.325602	-0.315951	0.699185	0.773194
KPNA4	0.581782	0.994687	0.23524	-0.0677607	0.175919	0.571676		CAMKK1	0.496937	0.990381	0.303698	0.479405	2.52561	0.0113807		USP7	0.496287	0.995052	0.304267	0.809269	2.63993	0.679168		CSTF2	0.479965	0.984232	0.318791	-0.0929121	1.12428	0.0724808		PSME3	0.478981	0.994932	0.319682	0.584694	1.29035	0.465647		QSOX1	0.489321	0.995038	0.310406	0.644026	2.49479	0.188645		PSMD12	0.497753	0.991734	0.302987	1.52462	5.4906	0.520191		LRRN3	0.47255	0.991539	0.325552	-0.386033	0.245281	0.0760984
MPHOSPH8	0.581991	0.994687	0.235084	1.31985	2.5366	1.66077		EAPP	0.497094	0.990381	0.303562	0.355967	0.901112	0.914269		MAP1A	0.496341	0.995052	0.30422	0.780365	2.72282	0.0184372		DHRS13	0.479965	0.984232	0.318791	-0.104194	2.8889	0.0402773		SMARCAD1	0.478981	0.994932	0.319682	0.288588	2.92836	0.427066		UBAP2	0.48954	0.995038	0.310212	0.809764	3.61131	0.268494		OSBPL7	0.498102	0.991734	0.302682	1.04055	3.75046	0.0269173		MZB1	0.47255	0.991539	0.325552	-0.309559	0.269095	0.101136
C1orf216	0.583068	0.994687	0.234281	1.72727	1.64974	0.0651891		DCAKD	0.497249	0.990381	0.303426	0.559527	1.82104	0.100725		MYO7A	0.496504	0.995052	0.304077	0.672393	2.25876	0.0233107		PWWP2B	0.480184	0.984232	0.318592	-0.120353	1.35574	0.0716374		TTC26	0.479251	0.994932	0.319437	0.796713	1.13623	0.0840337		CREB1	0.48965	0.995038	0.310115	0.490955	1.98538	0.56885		FBXL14	0.49816	0.991734	0.302631	0.657177	1.18011	0.0160226		LINC00920	0.472667	0.991539	0.325445	-0.441651	0.91752	0.0379769
MOB3B	0.583171	0.994687	0.234204	1.7028	2.98858	0.151727		PRDM5	0.497343	0.990381	0.303344	0.802558	4.50183	0.00990596		CENPT	0.496667	0.995052	0.303934	0.355571	0.85254	0.296831		SMG9	0.480184	0.984232	0.318592	0.0290999	0.768279	0.124714		MTF2	0.479306	0.994932	0.319387	0.72433	2.60906	0.428827		EIF2B5	0.48965	0.995038	0.310115	0.553959	4.24425	0.378266		POLG2	0.498397	0.991734	0.302424	1.05646	0.568273	0.0906312		DEPDC4	0.472724	0.991539	0.325392	-0.507002	1.64816	0.00235537
UNC50	0.583583	0.994687	0.233898	1.68946	2.07277	0.310874		AEBP1	0.497405	0.990381	0.30329	0.652155	2.86255	0.0244581		FRMD4A	0.496721	0.995052	0.303887	0.640004	0.786417	0.00969895		CDKN2AIP	0.480297	0.984232	0.31849	-0.0537645	0.125066	0.189164		PEMT	0.479688	0.994932	0.319041	0.824923	1.22798	0.143781		RNF146	0.489704	0.995038	0.310066	0.733821	4.20688	0.154637		RNF168	0.498513	0.991734	0.302324	1.48924	3.58381	0.349584		KDM8	0.472803	0.991539	0.32532	0.0713396	0.039047	0.0377131
C3orf14	0.583638	0.994687	0.233857	0.618993	1.61524	0.07241		ARID2	0.497457	0.990381	0.303244	0.85957	3.82888	0.476038		DCAF13	0.496731	0.995052	0.303879	0.868436	2.7147	0.468392		SBK1	0.480297	0.984232	0.31849	0.365137	2.99377	0.00933883		ETV6	0.479797	0.994932	0.318943	0.676143	2.36458	0.697342		CYB5D2	0.489867	0.995038	0.309921	0.750243	4.35725	0.128144		PPP1CB	0.49857	0.991734	0.302273	0.573289	1.88671	1.4903		OSM	0.472957	0.991539	0.325179	-0.540713	0.813632	0.176944
GCA	0.583789	0.994687	0.233744	1.31483	2.25135	0.408488		NSMCE1	0.497457	0.990381	0.303244	0.656316	3.27181	0.643028		ARHGEF7	0.496831	0.995052	0.303791	0.874755	2.53654	0.321267		DLGAP3	0.480518	0.984232	0.318291	-0.326385	1.00043	0.0479832		NDUFB9	0.479814	0.994932	0.318927	0.185065	0.976048	1.85547		SPNS1	0.489867	0.995038	0.309921	0.705411	1.98247	0.277502		NDUFS8	0.498629	0.991734	0.302222	2.1127	7.28442	0.942138		CDYL	0.473034	0.991539	0.325107	-0.438097	1.02109	0.209617
TAGLN	0.584096	0.994687	0.233516	1.36241	1.43744	0.0775286		REV3L	0.497551	0.990381	0.303163	0.429533	0.748218	0.351801		TMEM170A	0.496831	0.995052	0.303791	0.571031	1.59526	0.50377		YY1AP1	0.480575	0.984232	0.318239	8.33162e-05	2.71105	0.348843		NOL10	0.479851	0.994932	0.318893	0.194359	0.491118	0.213287		CLDN12	0.489922	0.995038	0.309873	0.750249	2.81604	0.0243963		ZNF530	0.498851	0.991734	0.302029	0.819558	4.04223	0.0112404		MCC	0.473247	0.991539	0.324912	-0.513189	0.772975	0.0518201
C9orf139	0.584303	0.994687	0.233362	1.55334	2.37454	0.0381911		AKAP17A	0.497613	0.990381	0.303109	0.28645	1.16268	0.650111		TEX2	0.496886	0.995052	0.303744	0.701692	2.04887	0.0553206		ZADH2	0.480634	0.984232	0.318186	-0.0656457	0.091313	0.192026		FASTK	0.479907	0.994932	0.318843	0.800835	1.48981	0.339557		NPHP1	0.489975	0.995038	0.309826	0.577888	3.17924	0.0666253		LRRC23	0.498861	0.991734	0.30202	2.03163	6.56138	0.111379		GTF2H1	0.473324	0.991539	0.324841	-0.258779	0.673119	0.234949
AKR7A2	0.584457	0.994687	0.233247	1.61045	2.18237	0.343097		EXO5	0.497706	0.990381	0.303027	0.90351	2.04594	0.0719783		ZNF185	0.496939	0.995052	0.303697	0.66454	3.26587	0.0155401		BIN3	0.480797	0.984232	0.318038	0.156949	1.49614	0.197101		GDE1	0.479907	0.994932	0.318843	0.825826	3.77754	0.480685		MANEAL	0.49003	0.995038	0.309777	0.879653	4.31431	0.00618957		THUMPD3	0.498861	0.991734	0.30202	1.26322	6.11726	0.252		SMARCAL1	0.473324	0.991539	0.324841	-0.455327	0.69506	0.11621
WDR6	0.584508	0.994687	0.233209	0.841168	0.512272	0.421303		SCNM1	0.498341	0.990381	0.302473	0.829198	3.86305	0.664412		NECAP1	0.497048	0.995052	0.303602	0.46404	1.38318	0.389814		LINC00987	0.480853	0.984232	0.317987	-0.0826127	2.18201	0.0266571		ACP5	0.479961	0.994932	0.318794	0.537506	5.44935	0.147364		HRAS	0.490032	0.995038	0.309776	0.674886	2.37044	0.1867		STX12	0.498977	0.991734	0.30192	0.753352	1.16885	0.574025		EEPD1	0.473347	0.991539	0.32482	-0.580395	0.9498	0.102459
IMPA2	0.58455	0.994687	0.233178	1.20015	1.61614	0.0459608		VAMP3	0.498341	0.990381	0.302473	0.34104	1.20618	0.294181		PIK3R3	0.497212	0.995052	0.303459	0.167424	0.671037	0.0821598		EPHA4	0.481012	0.984232	0.317845	0.297167	2.65645	0.0168919		TSPAN15	0.480114	0.994932	0.318655	0.772768	2.91625	0.0908067		FUT11	0.490086	0.995038	0.309727	0.563705	2.56667	0.154177		FAM149B1	0.499448	0.991734	0.30151	2.06322	7.06266	0.0520146		BPTF	0.473439	0.991539	0.324736	-0.343522	0.227525	1.75491
EEFSEC	0.58461	0.994687	0.233134	0.44558	0.416124	0.189258		TMEM126B	0.498497	0.990381	0.302338	0.236244	0.184579	0.569397		SNRPD3	0.497267	0.995052	0.30341	0.471862	1.15439	1.50742		ZNF257	0.48128	0.984232	0.317602	0.120164	2.13189	0.0144095		CCDC107	0.480179	0.994932	0.318597	0.75721	2.93994	0.503533		PSPN	0.490252	0.995038	0.309581	0.596259	3.35758	0.0136813		UBXN2A	0.499492	0.991734	0.301471	1.10687	1.35243	0.219372		LINC00342	0.473439	0.991539	0.324736	-0.512502	1.13541	0.11356
C17orf67	0.585423	0.994687	0.232531	1.56787	2.70063	0.0774001		HGSNAT	0.498849	0.990381	0.302031	0.529885	3.46514	0.23908		ZMYM3	0.497267	0.995052	0.30341	0.805797	3.21341	0.0805017		HEXIM2	0.481287	0.984232	0.317596	0.00737324	1.80407	0.0438962		KCMF1	0.480233	0.994932	0.318548	0.64308	2.98017	0.44301		ASB1	0.490306	0.995038	0.309533	1.00281	4.27724	0.171901		TMEM245	0.499503	0.991734	0.301462	0.814894	0.746802	0.134839		ZBTB6	0.473439	0.991539	0.324736	-0.218753	0.381444	0.0802232
RHOT2	0.585534	0.994687	0.232448	1.38998	2.32488	0.408979		DVL2	0.498952	0.990381	0.301942	1.19541	4.22202	0.202559		KDM5D	0.497394	0.995052	0.303299	0.776393	2.26756	0.219743		RAP1GDS1	0.481632	0.984232	0.317284	0.0272229	1.47149	0.52574		SMPD4	0.480443	0.994932	0.318358	0.236936	1.54242	0.176359		FAM53B	0.490416	0.995038	0.309436	0.961216	4.6738	0.245407		SNRNP48	0.499666	0.991734	0.30132	0.976003	2.90558	0.119997		LYL1	0.473477	0.991539	0.324701	-0.539021	0.418142	0.0373993
MED30	0.585585	0.994687	0.23241	0.713916	0.271249	0.437886		SOCS2	0.498952	0.990381	0.301942	0.717605	2.67813	0.325937		ZNF596	0.497432	0.995052	0.303266	0.668283	2.67467	0.0323911		PRIMPOL	0.481799	0.984232	0.317134	0.299312	0.83662	0.120262		RAP1GAP2	0.480834	0.994932	0.318005	0.628862	1.34029	0.251706		TFB2M	0.490477	0.995038	0.309381	0.889428	4.98343	0.190216		CREB3L4	0.499676	0.991734	0.301311	1.81876	9.00306	0.0181893		COPS8	0.473554	0.991539	0.32463	-0.677575	1.77393	0.48036
RPP40	0.585585	0.994687	0.23241	1.41899	2.76782	0.0862693		SENP7	0.499263	0.990381	0.301671	0.734485	3.76871	0.505841		CTIF	0.497487	0.995052	0.303218	0.696646	2.25074	0.0166249		MAP3K15	0.481903	0.984232	0.31704	0.18699	0.453215	0.000607323		CAPN7	0.48105	0.994932	0.31781	0.495584	2.24739	0.366155		AGK	0.49058	0.995038	0.30929	0.888289	4.2587	0.274936		COX10	0.49991	0.991734	0.301108	2.01027	8.20723	0.117859		CNNM4	0.473612	0.991539	0.324577	-0.418715	0.676938	0.0579216
TM2D1	0.585585	0.994687	0.23241	1.22867	2.74342	0.434068		MBOAT7	0.499325	0.990381	0.301617	0.663335	2.6996	0.275118		SLC25A26	0.497541	0.995052	0.303171	0.78507	2.8514	0.308968		NFX1	0.482024	0.984232	0.316931	0.236878	2.0694	0.355061		SEC61G	0.481268	0.994932	0.317613	0.408219	1.04288	2.07679		MED23	0.49058	0.995038	0.30929	1.07246	4.82105	0.276778		RAPGEF3	0.49991	0.991734	0.301108	0.650764	1.77719	0.00789706		IQCC	0.473612	0.991539	0.324577	-0.839538	1.59734	0.0142141
MICA	0.585945	0.994687	0.232143	0.370817	0.482833	0.071712		RRP15	0.499376	0.990381	0.301572	0.813309	2.998	0.345684		RGS19	0.497596	0.995052	0.303124	0.761697	1.94566	0.843466		ZYX	0.482024	0.984232	0.316931	0.193736	1.77864	2.31992		CHMP1A	0.481377	0.994932	0.317514	0.57136	2.37556	0.462077		U2AF1L4	0.490635	0.995038	0.309242	0.645058	2.8096	0.371608		EIF2B2	0.500086	0.991734	0.300955	2.38831	6.65116	0.135721		ZNF133	0.47365	0.991539	0.324543	-0.117194	0.0689552	0.0309955
ITIH4	0.585989	0.994687	0.232111	1.7423	2.16098	0.0135985		USP21	0.499376	0.990381	0.301572	0.613391	3.11	0.119873		SIDT1	0.497651	0.995052	0.303075	-0.0665706	0.656894	0.289623		RBM28	0.482081	0.984232	0.31688	0.178898	1.88029	0.273706		TGIF2	0.481377	0.994932	0.317514	0.332351	0.823698	0.150864		ZNF235	0.490635	0.995038	0.309242	0.7773	3.51036	0.0560048		UBALD1	0.500261	0.991734	0.300804	0.075313	1.69503	0.213773		HSDL1	0.473785	0.991539	0.324418	-0.328957	0.560277	0.112114
PIGN	0.586152	0.994687	0.23199	1.4209	2.16911	0.116393		SH3BP5-AS1	0.499419	0.990381	0.301535	0.326603	1.43875	0.0548275		UBIAD1	0.497651	0.995052	0.303075	0.731991	2.67224	0.245984		CHUK	0.482135	0.984232	0.316831	-0.0526225	1.70947	0.154216		KLHL21	0.481442	0.994932	0.317456	0.725615	1.28677	0.154471		GJB6	0.490687	0.995038	0.309196	0.790242	2.92986	0.00693381		GIPR	0.500555	0.991734	0.300549	1.35214	4.70861	0.00894121		IDH2	0.473901	0.991539	0.324312	-0.442897	0.448062	0.900113
RNGTT	0.586304	0.994687	0.231877	1.25636	1.49844	0.4404		VPS4B	0.499429	0.990381	0.301526	0.63866	2.39437	1.03243		STK19	0.497728	0.995052	0.303008	0.817571	2.78433	0.16328		EIF4E	0.482192	0.984232	0.31678	0.0142602	0.742792	0.564195		NAPA-AS1	0.481442	0.994932	0.317456	0.663833	2.13573	0.0314202		DCTN2	0.490908	0.995038	0.309	0.965827	6.73043	0.617371		IL17RE	0.500615	0.991734	0.300496	1.12524	5.9759	0.0102008		ALS2	0.474019	0.991539	0.324205	-0.601242	0.443384	0.0612303
UBA7	0.586509	0.994687	0.231726	1.19951	1.59543	0.310816		HNRNPA0	0.49953	0.990381	0.301438	0.441804	3.2076	2.18591		DUSP11	0.497926	0.995052	0.302835	0.94817	2.46642	0.429042		EXOSC4	0.482192	0.984232	0.31678	-0.0296436	1.91693	0.244947		EDRF1	0.481486	0.994932	0.317416	0.565117	4.32472	0.235074		RUSC1	0.491071	0.995038	0.308856	0.769874	3.61031	0.163873		MTPN	0.500615	0.991734	0.300496	0.643821	0.404089	2.48167		SLC25A15	0.474057	0.991539	0.32417	-0.349916	0.543128	0.0299502
FOXJ3	0.586662	0.994687	0.231612	1.45089	1.84505	0.284831		VAMP8	0.499737	0.990381	0.301259	0.787536	3.31763	2.55279		RRP8	0.49798	0.995052	0.302788	0.538507	0.322508	0.243869		IFNGR1	0.482192	0.984232	0.31678	0.426124	1.578	1.37605		SAR1B	0.481541	0.994932	0.317367	1.21929	3.7817	0.512301		NQO2	0.491235	0.995038	0.308711	0.759059	3.09397	0.251698		IPO8	0.500731	0.991734	0.300396	0.640003	1.34666	0.217553		RELT	0.474194	0.991539	0.324044	-0.57381	1.03276	0.184262
CDC27	0.587074	0.994687	0.231308	1.96978	2.24818	0.334899		ZCCHC9	0.499737	0.990381	0.301259	0.245594	0.382629	0.202018		KLHL6	0.498201	0.995052	0.302596	0.823553	2.67865	0.152251		SEC11C	0.482192	0.984232	0.31678	-0.0345331	1.46992	0.895844		FAM118B	0.481596	0.994932	0.317318	1.04826	3.12689	0.134741		ATG7	0.491397	0.995038	0.308568	0.85151	3.3683	0.138721		TMEM175	0.500731	0.991734	0.300396	1.68099	5.33012	0.179845		TLE3	0.474194	0.991539	0.324044	-0.654398	1.56857	0.24847
STK32C	0.587074	0.994687	0.231307	1.67574	2.94232	0.0695616		LSM14A	0.499789	0.990381	0.301213	0.602925	2.74433	1.46979		BTBD11	0.498359	0.995052	0.302458	0.667995	1.7664	0.0425249		CDKN3	0.48236	0.984232	0.316629	-0.0852852	1.42752	0.0495019		ZDHHC13	0.481913	0.994932	0.317032	0.848726	4.63244	0.172178		PPA1	0.491505	0.995038	0.308472	0.191032	1.27569	2.12055		C16orf87	0.500852	0.991734	0.30029	1.75485	6.91742	0.313774		PPP1R12A	0.474309	0.991539	0.323938	-0.237033	0.363724	1.69282
ITSN2	0.587176	0.994687	0.231232	1.61993	3.26123	1.7477		NEURL1	0.499789	0.990381	0.301213	0.637166	3.14979	0.0216226		DECR1	0.498473	0.995052	0.302359	0.507919	2.7527	0.831726		TPK1	0.48236	0.984232	0.316629	0.289534	2.35382	0.192199		DLG4	0.481922	0.994932	0.317023	0.710338	2.13848	0.0694115		CARD8	0.491833	0.995038	0.308182	0.362373	1.911	0.606415		ARPC3	0.500964	0.991734	0.300193	1.73398	6.92401	9.44076		TTC1	0.474366	0.991539	0.323886	-0.563904	0.920377	0.682567
SEC22C	0.587381	0.994687	0.23108	1.22806	1.81787	0.208422		KIF2A	0.499863	0.990381	0.301149	0.755652	3.99086	1.41658		C12orf65	0.498634	0.995052	0.302218	1.06328	1.9703	0.418076		SNX3	0.482584	0.984232	0.316427	-0.0152236	0.518256	3.83094		AKAP10	0.482031	0.994932	0.316925	0.11699	0.926978	0.206102		TNFAIP8L2	0.491833	0.995038	0.308182	1.06501	3.63176	0.141589		CCDC150	0.500964	0.991734	0.300193	1.62121	6.75791	0.00383241		VSIG10	0.474423	0.991539	0.323834	-0.565731	0.744152	0.0226825
NUFIP1	0.587485	0.994687	0.231003	1.30091	1.5446	0.196734		CYP2U1	0.499946	0.990381	0.301077	0.459143	3.53523	0.0621595		C11orf58	0.498744	0.995052	0.302122	0.691416	2.60704	2.4024		MTG1	0.482748	0.984232	0.31628	-0.191057	5.91649	0.184872		TBC1D10B	0.482195	0.994932	0.316777	1.00386	4.60458	0.153439		RFX3	0.491887	0.995038	0.308135	0.956159	4.25135	0.208833		EIF3G	0.500964	0.991734	0.300193	1.4673	5.72793	2.07316		CARS2	0.474538	0.991539	0.323729	-0.429346	0.788772	0.206536
ATP9A	0.587528	0.994687	0.230971	1.66455	2.58383	0.0142716		RPP25L	0.499946	0.990381	0.301077	0.954912	2.20617	0.249179		MAPK11	0.498853	0.995052	0.302027	0.818978	2.40834	0.0237221		C2orf69	0.482916	0.984232	0.316129	-0.0873392	2.49039	0.126573		NLE1	0.482294	0.994932	0.316688	0.902429	3.33016	0.105444		UFSP2	0.491887	0.995038	0.308135	0.973639	3.95281	0.224145		FAM8A1	0.500964	0.991734	0.300193	2.19068	8.9947	0.263657		NCOA6	0.474538	0.991539	0.323729	-0.493175	0.931674	0.214948
PLA2G6	0.58758	0.994687	0.230933	2.62887	3.5863	0.0499384		ALDH16A1	0.500051	0.990381	0.300986	0.0191001	0.396359	0.222617		CDK5R1	0.498907	0.995052	0.30198	0.815493	2.46378	0.0335899		RPS4X	0.483253	0.984232	0.315825	0.0420181	1.25535	31.0821		TIMM8B	0.482303	0.994932	0.31668	1.08824	2.13075	0.742915		RPF1	0.491997	0.995038	0.308038	0.786216	2.82662	0.475605		MMAA	0.501081	0.991734	0.300092	1.54122	5.43476	0.0311856		SEC61G	0.474538	0.991539	0.323729	-0.17288	0.117795	2.0734
F11R	0.587693	0.994687	0.230849	1.85889	2.48814	0.0624514		TGDS	0.500051	0.990381	0.300986	0.488908	1.95313	0.165861		TMEM45A	0.498962	0.995052	0.301932	0.147935	0.470345	0.00275224		ZNF222	0.483364	0.984232	0.315726	0.111383	1.38256	0.00752956		ARFGEF2	0.482401	0.994932	0.316591	0.673388	1.74552	0.266401		SYNJ2	0.492052	0.995038	0.307989	0.755951	4.31985	0.280285		AGAP2	0.501129	0.991734	0.300051	1.58848	5.36122	0.0524185		SGTB	0.474538	0.991539	0.323729	-0.0300691	0.0319041	0.322913
UTRN	0.587693	0.994687	0.230849	1.16378	2.40056	1.31201		TMEM127	0.500208	0.990381	0.300849	0.555378	0.687609	0.235118		ITM2A	0.499016	0.995052	0.301885	0.770919	2.44173	1.53814		ADPGK-AS1	0.48342	0.984232	0.315676	0.0500204	0.733448	0.0430156		BRD7	0.482401	0.994932	0.316591	0.458473	2.73136	0.430326		ANAPC11	0.492215	0.995038	0.307845	0.906205	3.18546	1.393		PSMB10	0.5012	0.991734	0.299989	1.77734	4.19015	1.68324		CWC25	0.47471	0.991539	0.323571	-0.445266	0.391131	0.583903
SIRT5	0.587898	0.994687	0.230698	1.11884	2.12998	0.105146		TMEM234	0.500208	0.990381	0.300849	0.693147	3.02875	0.0895433		ORC5	0.499016	0.995052	0.301885	0.563426	1.47656	0.135304		PDE1B	0.483477	0.984232	0.315625	0.459325	1.4784	0.0720765		TEX261	0.482411	0.994932	0.316583	0.63977	0.574908	0.115642		EEF1B2	0.492269	0.995038	0.307798	0.773897	1.70635	14.9165		DDX11	0.501421	0.991734	0.299798	1.88179	7.51922	0.0466536		VIPR2	0.475095	0.991539	0.32322	-0.489984	1.10826	0.0336055
HEATR5B	0.588001	0.994687	0.230622	0.927991	0.915812	0.264329		DNAJC14	0.500309	0.990381	0.300761	0.855541	3.3379	0.133982		TMEM216	0.499016	0.995052	0.301885	0.43968	1.38562	0.212228		TBRG4	0.483755	0.984232	0.315375	0.245253	2.45231	0.188384		WDR48	0.482433	0.994932	0.316563	0.617136	0.84291	0.275616		MFHAS1	0.492652	0.995038	0.30746	0.907494	3.03444	0.290743		GCNT1	0.501491	0.991734	0.299737	0.334771	1.63539	0.175412		ALG10B	0.475153	0.991539	0.323166	-0.0716575	0.261425	0.0282972
PEPD	0.588001	0.994687	0.230622	1.21953	1.54322	0.320633		P2RY14	0.500613	0.990381	0.300498	0.133207	1.03904	0.0101034		CST7	0.49904	0.995052	0.301865	0.117776	0.500966	8.00635		DAP	0.483811	0.984232	0.315324	-0.0200483	1.44616	0.498313		ADAM15	0.482521	0.994932	0.316484	0.266135	1.13565	0.340435		TMEM150A	0.492769	0.995038	0.307357	0.642203	5.16211	0.0941258		NUDT7	0.501606	0.991734	0.299637	2.33496	7.64116	0.0412325		KBTBD7	0.475212	0.991539	0.323113	-0.443288	0.567678	0.0842774
PRPF40A	0.588052	0.994687	0.230585	1.83447	3.24661	1.55557		MALSU1	0.500676	0.990381	0.300443	0.554008	1.71695	0.369855		QSOX2	0.499125	0.995052	0.301791	0.224699	1.23288	0.0638022		PCIF1	0.483866	0.984232	0.315275	-0.270861	1.35279	0.359009		POLR3D	0.482629	0.994932	0.316386	0.942183	3.39324	0.180973		GPX4	0.49287	0.995038	0.307268	0.78755	3.76527	2.96371		RPS15A	0.501664	0.991734	0.299587	0.846451	4.96753	20.427		ANK3	0.475289	0.991539	0.323042	-0.525836	0.947179	0.198417
ANXA6	0.588103	0.994687	0.230546	1.40529	2.43517	1.86237		PIP4K2B	0.500717	0.990381	0.300407	0.871228	3.74705	0.173103		EIF5B	0.49918	0.995052	0.301743	0.800339	2.08464	1.7118		IL18R1	0.483982	0.984232	0.315171	-0.00227749	0.23274	0.291046		ARL1	0.482739	0.994932	0.316288	1.04439	2.15503	0.374664		ECI2	0.492925	0.995038	0.307219	0.956251	3.57863	0.320458		RTN4RL2	0.501664	0.991734	0.299587	1.366	6.81572	0.00701001		GLMN	0.475346	0.991539	0.32299	-0.460065	0.972945	0.28543
CPNE8	0.588155	0.994687	0.230508	1.35854	2.17816	0.0316795		TRIM32	0.500717	0.990381	0.300407	0.0741752	0.326607	0.0512751		MEX3C	0.499618	0.995052	0.301362	0.699678	4.24059	0.274902		ALG6	0.484201	0.984232	0.314975	-0.0147774	0.208021	0.104156		B3GAT3	0.482753	0.994932	0.316275	0.483744	1.72177	0.276771		SRGAP2	0.493032	0.995038	0.307125	0.69418	4.2951	0.132018		TMEM50B	0.501664	0.991734	0.299587	1.23463	3.75855	0.245897		TBC1D20	0.475518	0.991539	0.322833	-0.631573	0.860624	0.330941
MROH6	0.588198	0.994687	0.230476	1.3785	2.05319	0.0209254		SCP2	0.500727	0.990381	0.300399	0.557874	3.68832	1.67509		KLF3	0.499727	0.995052	0.301267	0.80865	2.94655	1.14275		KLHL20	0.484201	0.984232	0.314975	-0.0708819	2.9692	0.161862		CAPN5	0.483165	0.994932	0.315905	0.991181	3.33821	0.0745019		RBKS	0.493196	0.995038	0.306981	0.948451	4.41268	0.0832501		DNAJB5	0.501723	0.991734	0.299536	1.32551	4.10509	0.0279672		SLC25A12	0.475692	0.991539	0.322674	-0.339556	0.290412	0.170438
CHI3L2	0.588454	0.994687	0.230287	1.21939	1.6616	0.259184		ZNF226	0.500727	0.990381	0.300399	0.198787	0.920741	0.257324		FAM167A	0.499778	0.995052	0.301223	0.393295	0.657031	0.00357327		EMILIN2	0.484477	0.984232	0.314727	-0.171614	0.634385	0.690792		MPZ	0.483437	0.994932	0.31566	0.833544	1.69626	0.0124226		XAB2	0.493196	0.995038	0.306981	1.46521	5.19879	0.332484		CC2D1A	0.501781	0.991734	0.299486	1.83097	5.65935	0.170748		UPF2	0.475772	0.991539	0.322601	-0.478323	0.69597	0.89748
DDX39B	0.588462	0.994687	0.230282	0.786703	0.56343	0.585582		APLP2	0.500831	0.990381	0.300309	0.207932	2.04952	0.962267		CHUK	0.499947	0.995052	0.301076	0.606666	2.50333	0.187789		FBP1	0.484477	0.984232	0.314727	0.561002	1.80377	0.69958		AHCTF1	0.483556	0.994932	0.315553	0.502453	0.749232	0.646543		TMEM63B	0.493305	0.995038	0.306884	0.682941	3.19013	0.0889924		C11orf58	0.502363	0.991734	0.298983	2.05413	7.34115	1.55625		CCDC77	0.475864	0.991539	0.322517	-0.405068	0.692637	0.0866517
NBN	0.588572	0.994687	0.230201	0.186755	0.0609431	0.432782		UPP1	0.500831	0.990381	0.300309	0.693728	2.30183	1.19643		HSD17B6	0.499947	0.995052	0.301076	0.0205826	0.153244	0.00428146		MRPL10	0.484532	0.984232	0.314677	0.0430799	2.81621	0.213868		SLC4A7	0.483556	0.994932	0.315553	0.845217	3.24319	0.355924		ZNF44	0.493305	0.995038	0.306884	1.7577	4.26215	0.214777		MUC20	0.502363	0.991734	0.298983	1.58586	2.00768	0.0404118		HARBI1	0.476249	0.991539	0.322166	-0.529703	0.733258	0.0363576
PIN1	0.588767	0.994687	0.230057	1.25894	0.961683	0.679759		GPD1L	0.500883	0.990381	0.300264	0.930282	3.98076	0.0993603		PDCL3	0.500021	0.995052	0.301011	0.253835	1.37211	0.544899		TRAK2	0.484691	0.984232	0.314535	0.249824	3.26387	0.136922		EXTL3	0.483764	0.994932	0.315366	0.247474	0.784112	0.0725063		ADPGK	0.49336	0.995038	0.306836	0.953107	3.85967	0.507073		SUB1	0.502363	0.991734	0.298983	0.476855	1.9682	3.22274		CENPU	0.476269	0.991539	0.322148	-0.50407	0.71188	0.155831
MAPK1	0.588818	0.994687	0.230019	0.960124	1.16129	0.393156		RNF103	0.500883	0.990381	0.300264	-0.172288	5.0374	0.0844099		IL15	0.500057	0.995052	0.30098	0.777512	2.24335	0.0660059		C8orf58	0.484755	0.984232	0.314477	0.0813144	2.43475	0.0185748		PTPRK	0.483828	0.994932	0.315309	0.226488	0.508803	0.132587		LIMS2	0.493742	0.995038	0.3065	0.861778	3.82693	0.0882113		SERTAD3	0.502479	0.991734	0.298882	0.857802	1.03401	0.35475		PSMD6	0.476327	0.991539	0.322094	-0.570275	1.15606	0.911058
IL21R	0.58892	0.994687	0.229944	0.616276	1.18838	0.414474		CCL5	0.501041	0.990381	0.300127	0.859329	3.43164	27.3239		MCUR1	0.500494	0.995052	0.300601	0.332817	0.39418	0.324354		MBP	0.484755	0.984232	0.314477	-0.022419	0.318649	1.38905		TBL2	0.483881	0.994932	0.315261	0.984154	1.98322	0.0888013		TMEM229B	0.493798	0.995038	0.306451	0.59879	3.25461	0.0530695		BRIX1	0.502654	0.991734	0.298731	2.03701	6.26972	0.183694		RAB1B	0.476385	0.991539	0.322042	-0.378937	0.416087	1.03197
ZFYVE26	0.588962	0.994687	0.229913	1.18921	2.56065	0.0869936		WRNIP1	0.501041	0.990381	0.300127	0.315047	1.65527	0.182171		SNURF	0.500494	0.995052	0.300601	0.801135	1.66204	0.0351159		PPP1R37	0.484755	0.984232	0.314477	0.477679	4.00678	0.0572389		ZMYM3	0.483881	0.994932	0.315261	0.789969	5.03491	0.105518		NHP2	0.493905	0.995038	0.306356	0.926594	5.30362	1.69711		LENG9	0.503178	0.991734	0.298279	1.87084	7.73195	0.0479895		ZNF829	0.476597	0.991539	0.321849	-0.65384	0.957029	0.0490772
GLYR1	0.589022	0.994687	0.229868	1.50687	2.15471	0.40764		TAPT1-AS1	0.501147	0.990381	0.300035	0.504453	2.13471	0.0200874		RING1	0.50055	0.995052	0.300553	0.345843	0.679675	0.377126		IFT46	0.484866	0.984232	0.314378	0.197567	1.44345	0.0384271		TELO2	0.483991	0.994932	0.315163	0.744672	5.54584	0.132785		PDE1B	0.493958	0.995038	0.30631	0.932831	3.40897	0.0298016		CADM1	0.503236	0.991734	0.298228	2.17125	3.97152	0.0222518		DDX1	0.47685	0.991539	0.321618	-0.674002	0.623978	0.338218
PITHD1	0.589022	0.994687	0.229868	1.35822	2.05142	0.614547		ARSD	0.501198	0.990381	0.29999	0.548935	2.63366	0.121223		CLEC11A	0.500687	0.995052	0.300434	0.718389	2.98607	0.0827697		STK16	0.484921	0.984232	0.314329	0.0649497	0.16716	0.204189		TRAPPC4	0.484153	0.994932	0.315017	0.297038	1.96516	0.486536		WDR44	0.493958	0.995038	0.30631	0.774774	4.45739	0.137872		UBE2A	0.503413	0.991734	0.298076	1.00253	4.10903	0.725909		RANGAP1	0.47685	0.991539	0.321618	-0.408168	0.28326	0.288017
POGLUT1	0.589329	0.994687	0.229642	1.32987	1.96262	0.230469		FARP2	0.501303	0.990381	0.2999	0.739233	4.22211	0.0742447		GPR35	0.500687	0.995052	0.300434	0.678987	2.093	0.0351375		ZC3H12D	0.484977	0.984232	0.314279	0.0669905	1.13679	0.0564976		LPAR5	0.484252	0.994932	0.314929	1.02148	1.8967	0.205908		TFAM	0.494014	0.995038	0.306261	1.21494	3.92837	0.667638		DDX24	0.503531	0.991734	0.297974	-0.0121666	0.0358093	1.2689		TPM2	0.476907	0.991539	0.321566	-0.549011	0.435216	0.0609288
GGACT	0.589738	0.994687	0.229341	2.12436	3.41874	0.0373397		FOXK2	0.501303	0.990381	0.2999	0.662994	2.44039	0.169748		RRM2B	0.500714	0.995052	0.30041	0.0936639	0.526127	0.118711		EPN1	0.485032	0.984232	0.31423	0.0753861	2.31201	0.548131		ZNF641	0.484316	0.994932	0.314871	0.954103	3.25251	0.101518		CCDC42	0.494067	0.995038	0.306214	0.901388	2.77717	0.00129539		BATF3	0.50359	0.991734	0.297923	1.69813	5.91196	0.236934		MRPS35	0.476946	0.991539	0.321531	0.0187092	0.110479	0.492248
ACADS	0.58978	0.994687	0.22931	0.574851	0.392643	0.0681812		MEIG1	0.501407	0.990381	0.299809	0.897696	3.95745	0.00437486		TRNAU1AP	0.50082	0.995052	0.300318	1.12292	2.05985	0.390478		RANGRF	0.485088	0.984232	0.31418	0.251746	1.98424	0.329263		TTK	0.48437	0.994932	0.314823	0.806371	3.41354	0.00913953		FIBP	0.494078	0.995038	0.306205	0.518402	4.07962	0.599035		MICALL2	0.503695	0.991734	0.297833	0.856262	1.21268	0.0289876		PSMC1	0.476966	0.991539	0.321513	-0.473697	0.750886	0.698606
ATG16L2	0.590109	0.994687	0.229068	1.22781	2.01354	0.387444		BBX	0.501462	0.990381	0.299762	0.953917	2.84176	1.18623		SCN8A	0.501037	0.995052	0.30013	0.832049	2.96909	0.00922406		SERTAD2	0.485088	0.984232	0.31418	0.163707	1.81792	0.57095		ZNF439	0.484389	0.994932	0.314806	0.388307	2.67679	0.105038		HAGH	0.494123	0.995038	0.306165	1.00614	4.78846	0.445797		RASGRP3	0.503706	0.991734	0.297823	1.34111	4.29907	0.0552834		GAA	0.477011	0.991539	0.321471	-0.401148	0.7168	0.112001
NAP1L5	0.590109	0.994687	0.229068	1.08347	2.46049	0.0267469		PDCD10	0.501564	0.990381	0.299673	0.801498	4.18275	0.978416		SLC25A25	0.501037	0.995052	0.30013	0.542339	3.17881	0.159709		FASLG	0.485256	0.984232	0.314029	-0.21144	1.13833	0.00567258		VIPR2	0.484414	0.994932	0.314784	0.744556	2.88993	0.0137494		CDC42EP3	0.494178	0.995038	0.306117	0.968281	2.09314	0.673435		AP2A2	0.50393	0.991734	0.297629	2.01214	2.16389	0.260266		KEAP1	0.477255	0.991539	0.321249	-0.707266	1.97867	0.310096
HIP1R	0.590455	0.994687	0.228813	0.05104	0.0466098	0.428737		EFHC1	0.501722	0.990381	0.299537	0.776655	4.27482	0.0912513		NDUFA2	0.501093	0.995052	0.300082	0.855435	1.64186	1.2959		OGFOD3	0.485318	0.984232	0.313973	-0.398324	1.10559	0.251657		DNAL4	0.484532	0.994932	0.314677	1.01179	3.20628	0.126911		NMD3	0.494178	0.995038	0.306117	0.731942	2.82192	0.284188		POLE2	0.50393	0.991734	0.297629	1.22918	2.60347	0.00346405		INTS2	0.477484	0.991539	0.321041	-0.580384	0.904024	0.103229
HPRT1	0.590506	0.994687	0.228775	1.08876	1.51549	0.48492		SLC43A2	0.501825	0.990381	0.299447	1.55393	2.47238	0.0631666		WASF2	0.501148	0.995052	0.300034	0.763272	2.78901	1.48779		PROK2	0.485368	0.984232	0.313929	-0.330322	0.425217	0.0233701		IMMP2L	0.484576	0.994932	0.314638	0.897527	2.62597	0.186729		ADAP2	0.494739	0.995038	0.305624	0.469666	2.23952	0.0286073		TULP3	0.50393	0.991734	0.297629	1.82287	5.85282	0.0269534		PPIL4	0.477484	0.991539	0.321041	-0.392458	0.231011	0.418094
SLC35D2	0.590803	0.994687	0.228557	0.134046	0.125699	0.0650388		CPNE2	0.502024	0.990381	0.299276	0.86424	1.27296	0.0194969		MAPKBP1	0.501256	0.995052	0.29994	0.826849	2.09901	0.0809882		TRPC4AP	0.485368	0.984232	0.313929	-0.109984	1.07942	0.361227		ARSK	0.48475	0.994932	0.314482	0.687101	2.8462	0.0994453		FKBP8	0.49489	0.995038	0.305492	0.672366	4.381	1.31671		KCNK12	0.504009	0.991734	0.297562	0.96377	3.34089	0.00359846		UGGT1	0.477484	0.991539	0.321041	-0.466555	0.663168	0.309623
ZSCAN5A	0.590811	0.994687	0.228551	0.25357	0.0663918	0.0362122		PURB	0.502059	0.990381	0.299245	0.7547	3.07054	0.307635		PPP1R3E	0.501311	0.995052	0.299893	0.11425	0.605105	0.138245		GSTP1	0.485477	0.984232	0.313831	0.335582	2.35933	9.94346		ATP1A3	0.484804	0.994932	0.314434	0.212176	1.49773	0.0147361		RPP40	0.495062	0.995038	0.30534	0.991748	4.78765	0.0798149		CEP72	0.504045	0.991734	0.297531	1.29819	4.03669	0.00923143		ERMN	0.477717	0.991539	0.320829	-0.472355	1.05501	0.0416491
TRIM52	0.590913	0.994687	0.228477	1.22696	2.14845	0.24217		TRAF7	0.502077	0.990381	0.29923	0.770648	2.86363	0.266774		B3GALT6	0.501366	0.995052	0.299845	0.866709	2.49714	0.120086		ZNF408	0.485702	0.984232	0.31363	0.0172708	3.09245	0.0638972		TAGLN	0.484968	0.994932	0.314287	0.45167	2.23303	0.105285		PRELID2	0.495164	0.995038	0.305251	0.792552	3.2698	0.0251451		TTC7B	0.504056	0.991734	0.297522	1.66151	4.81202	0.0282097		STYX	0.477894	0.991539	0.320668	0.622962	2.09431	0.363362
POM121	0.590964	0.994687	0.228439	1.09167	1.57425	0.316482		KPNA4	0.502088	0.990381	0.299221	-0.0215706	0.047727	0.658449		IL5RA	0.501416	0.995052	0.299802	0.0022548	0.455391	0.0378331		B4GALT2	0.485871	0.984232	0.313479	0.19875	1.29632	0.006744		DYRK1A	0.485023	0.994932	0.314238	1.02564	4.5424	0.389708		FDXACB1	0.495218	0.995038	0.305203	0.562549	2.91889	0.0266096		TGIF1	0.504114	0.991734	0.297471	0.726658	2.1346	0.435216		C9orf64	0.478101	0.991539	0.32048	-0.328804	0.533716	0.0416183
RBM43	0.591272	0.994687	0.228213	0.488654	1.62846	0.101054		HEXIM2	0.502243	0.990381	0.299086	0.88022	2.67504	0.0466492		SLC38A9	0.501529	0.995052	0.299704	0.848437	2.93045	0.150619		DRAXIN	0.48592	0.984232	0.313436	0.0982695	1.6167	0.00365269		LSM11	0.485184	0.994932	0.314094	0.632908	2.34515	0.0251984		KSR1	0.495218	0.995038	0.305203	0.842539	3.60345	0.0732166		IL12RB2	0.504584	0.991734	0.297067	1.36339	5.61804	0.0401415		GINS3	0.478177	0.991539	0.320411	-0.575347	0.825941	0.0184902
IKZF3	0.591578	0.994687	0.227988	1.28242	1.3954	1.37886		ANKRD54	0.502295	0.990381	0.299042	0.672481	4.07539	0.176517		MRPL21	0.501667	0.995052	0.299584	0.86647	2.91984	0.585202		ZC3H15	0.486096	0.984232	0.313278	-0.0544926	0.162839	1.69318		COPRS	0.485237	0.994932	0.314046	0.775774	1.09721	0.265976		BAD	0.495273	0.995038	0.305155	0.808607	3.90813	0.312687		KCTD21-AS1	0.504584	0.991734	0.297067	2.6167	7.83359	0.00493205		VPS13C	0.478207	0.991539	0.320384	-0.836455	1.40136	1.85995
HBEGF	0.59162	0.994687	0.227957	1.10798	1.47246	0.016963		PIAS3	0.502295	0.990381	0.299042	0.895267	1.90751	0.134195		PARVB	0.501695	0.995052	0.299561	0.738005	4.08961	0.172405		SACS	0.48615	0.984232	0.313229	-0.271193	0.463182	0.185636		POLR3GL	0.485237	0.994932	0.314046	0.437202	3.21429	0.492791		PTBP3	0.495392	0.995038	0.305051	1.10355	4.27426	0.982065		SLC25A14	0.504642	0.991734	0.297017	2.20832	6.28949	0.0434216		TIMM13	0.478237	0.991539	0.320357	-0.258076	0.215703	0.650978
RAC1	0.59173	0.994687	0.227876	0.597776	2.12683	1.47114		TPRG1	0.502337	0.990381	0.299005	1.8271	0.982067	0.0543803		L3MBTL2	0.501748	0.995052	0.299514	0.914135	2.63086	0.247145		LEAP2	0.48642	0.984232	0.312989	-0.141311	0.648235	0.0183768		NSUN5	0.485291	0.994932	0.313998	0.593351	3.56072	0.315921		GNG7	0.495726	0.995038	0.304758	0.942539	3.96818	0.0458355		TLN2	0.504817	0.991734	0.296866	1.64427	7.71019	0.0174333		OXT	0.47841	0.991539	0.3202	-0.488942	0.551501	0.00791825
PHLPP2	0.591833	0.994687	0.227801	0.787607	0.907013	0.078875		SLC14A1	0.502493	0.990381	0.29887	0.874434	2.17866	0.0940539		TTC21B	0.501748	0.995052	0.299514	0.564413	1.1478	0.199846		FAM210A	0.486653	0.984232	0.31278	0.65394	2.16592	0.161168		SLC35G2	0.485291	0.994932	0.313998	0.613821	2.85115	0.0372767		NBPF9	0.495765	0.995038	0.304724	1.03541	4.15216	0.156638		GNA13	0.504877	0.991734	0.296815	1.44592	6.44728	0.656851		ZNF212	0.47841	0.991539	0.3202	-0.321187	0.927004	0.070171
EGR2	0.591936	0.994687	0.227725	1.60974	2.48293	0.261354		PDCL3	0.502556	0.990381	0.298816	0.375164	1.6991	0.516645		TGFB1I1	0.501802	0.995052	0.299467	0.809483	2.70035	0.00542192		UBE2L3	0.486709	0.984232	0.312731	-0.403092	0.786372	1.77134		PDE8A	0.485561	0.994932	0.313756	1.03493	1.09381	0.147508		GNL1	0.495819	0.995038	0.304677	0.771603	3.98673	0.536974		SCAMP2	0.504877	0.991734	0.296815	1.98528	6.76015	0.781538		ECI1	0.478524	0.991539	0.320096	-0.228976	0.442275	0.119736
ITM2B	0.592037	0.994687	0.227651	1.93518	2.22365	3.02527		ALKBH4	0.502713	0.990381	0.29868	0.764345	1.53238	0.170566		ZBTB1	0.502073	0.995052	0.299233	0.64212	1.14407	0.76685		PIGG	0.486933	0.984232	0.312531	-0.190547	0.688178	0.15185		CDK7	0.48566	0.994932	0.313668	0.625217	2.72643	0.157581		LRPPRC	0.495819	0.995038	0.304677	0.71712	3.99752	0.654931		TNRC18	0.505108	0.991734	0.296615	1.87524	7.43368	0.375141		TMPO	0.478755	0.991539	0.319886	-0.74551	0.62882	0.811761
ZNF248	0.592079	0.994687	0.22762	1.32644	3.84507	0.0918414		GOLIM4	0.502713	0.990381	0.29868	0.920208	4.00763	0.30556		VRK1	0.502127	0.995052	0.299186	0.590723	2.95344	0.35896		ZNF830	0.487042	0.984232	0.312433	0.190447	2.75774	0.17263		TMEM117	0.485778	0.994932	0.313562	0.719096	1.23424	0.0649282		ZNF554	0.495928	0.995038	0.304582	0.817884	2.62676	0.0299107		RAD51C	0.505167	0.991734	0.296565	1.88583	6.94613	0.0968651		ALDH1B1	0.478793	0.991539	0.319852	-0.705938	0.796986	0.0393065
MAGI3	0.592087	0.994687	0.227614	1.90757	1.88988	0.00908261		OST4	0.502713	0.990381	0.29868	0.996868	3.40128	3.70035		OSBPL5	0.502236	0.995052	0.299092	0.725337	2.3226	0.179633		PRKAG2	0.48721	0.984232	0.312283	-0.377055	1.07974	0.36287		RARG	0.485833	0.994932	0.313513	0.595685	2.87874	0.220725		FNIP1	0.496037	0.995038	0.304486	0.790338	3.28451	0.299932		IFT52	0.505213	0.991734	0.296526	1.03611	3.53637	0.109247		CD37	0.478932	0.991539	0.319726	-0.479289	0.947328	4.53331
SIK1	0.592391	0.994687	0.227392	1.64762	3.26034	0.164815		ARMCX2	0.502961	0.990381	0.298466	0.398811	1.07373	0.0217147		TMLHE	0.502401	0.995052	0.29895	0.829761	2.63428	0.103095		PLEKHA2	0.487311	0.984232	0.312194	0.147322	2.33793	0.663077		ZNHIT1	0.485942	0.994932	0.313415	1.03613	4.80899	0.908118		EDEM2	0.496092	0.995038	0.304438	0.839741	3.23653	0.215625		UPK2	0.505223	0.991734	0.296517	2.21017	10.6736	0.00151478		ATG2B	0.478987	0.991539	0.319676	-0.121912	0.123802	0.178938
FAM228B	0.592435	0.994687	0.227359	0.392876	0.60244	0.104229		NT5DC3	0.503128	0.990381	0.298322	0.655285	3.43929	0.0254827		ALS2	0.502645	0.995052	0.298739	0.432778	1.86024	0.0585971		CCNE2	0.487426	0.984232	0.312091	0.185488	2.17929	0.0104455		LIPT1	0.48604	0.994932	0.313328	0.387775	2.96467	0.0654195		ACOT11	0.496145	0.995038	0.304392	0.48223	3.4746	0.0192314		LRRC14	0.505282	0.991734	0.296466	0.157198	0.0537168	0.0588049		RPS6KA1	0.478987	0.991539	0.319676	-0.0624454	0.0457104	0.61103
CAPN7	0.592545	0.994687	0.227279	1.27958	2.47562	0.434823		TAF4B	0.503128	0.990381	0.298322	0.350399	1.41331	0.0505742		TMPPE	0.502729	0.995052	0.298666	0.604876	2.0888	0.0115022		PSMC2	0.487671	0.984232	0.311873	-0.203131	1.50492	0.516545		SYNE1	0.486105	0.994932	0.31327	0.323536	2.77234	0.894327		FTSJ1	0.496201	0.995038	0.304342	0.312414	1.84871	0.348786		CCDC69	0.50533	0.991734	0.296425	1.25139	4.23171	1.13393		C11orf95	0.479025	0.991539	0.319642	-0.610213	0.785645	0.0157909
LPAR6	0.5928	0.994687	0.227092	1.41016	2.93925	0.0441935		MYO1G	0.50318	0.990381	0.298277	0.0230382	0.494585	1.71716		C5	0.502781	0.995052	0.298621	0.751503	2.60701	0.0130071		FLYWCH1	0.487714	0.984232	0.311834	-0.108367	0.410161	0.0697558		RARA	0.48616	0.994932	0.313221	0.696821	6.33625	0.354497		MIER3	0.496201	0.995038	0.304342	0.185588	0.40118	0.0795917		NPM2	0.505341	0.991734	0.296416	1.99761	8.21981	0.0032404		MAP1LC3A	0.479045	0.991539	0.319623	-0.665006	1.04303	0.145878
UNG	0.592852	0.994687	0.227054	0.668949	0.954385	0.0945501		DDX59	0.503309	0.990381	0.298165	0.165327	0.236435	0.239567		TMEM68	0.502781	0.995052	0.298621	0.665174	2.4672	0.188093		RPS6KL1	0.487826	0.984232	0.311735	-0.413379	1.35512	0.0225433		TBC1D10A	0.486267	0.994932	0.313125	0.56737	1.85493	0.144123		GPR65	0.496256	0.995038	0.304294	0.790545	2.59572	0.446746		MROH8	0.505399	0.991734	0.296365	0.78831	1.8472	0.00837832		MED26	0.479084	0.991539	0.319589	-0.0162222	0.3073	0.0481988
VPS36	0.592904	0.994687	0.227016	1.50267	2.28631	0.717063		FOXN3	0.503388	0.990381	0.298097	1.96047	5.59184	1.23083		RPSA	0.502975	0.995052	0.298453	0.670778	2.81326	18.669		ATXN10	0.487936	0.984232	0.311637	-0.168678	0.446321	0.751022		BOK	0.486528	0.994932	0.312892	0.335626	2.45812	0.0261389		DLGAP1-AS1	0.496421	0.995038	0.30415	0.952807	4.99924	0.151087		UBE3D	0.505447	0.991734	0.296324	1.26241	5.20332	0.0150325		ERCC3	0.479162	0.991539	0.319518	-0.210001	0.137325	0.311105
P4HTM	0.593182	0.994687	0.226812	2.21558	2.46562	0.152308		ENOX2	0.50343	0.990381	0.298061	0.562192	1.9664	0.162397		NIP7	0.502999	0.995052	0.298432	0.877941	3.57602	0.458641		MLLT3	0.488047	0.984232	0.311539	-0.0239265	1.62442	0.0843989		RNF40	0.486593	0.994932	0.312834	0.562556	2.22581	0.230147		EMC1	0.496529	0.995038	0.304055	0.929663	1.26781	0.168009		NLRP1	0.505576	0.991734	0.296213	1.33409	4.52549	0.748489		FAM227B	0.479316	0.991539	0.319378	-0.44409	0.456716	0.066873
RASSF4	0.593198	0.994687	0.2268	1.90035	3.35063	0.0254022		PAFAH1B2	0.503534	0.990381	0.297971	0.518142	2.78875	0.337995		YTHDC1	0.503164	0.995052	0.298291	0.655315	1.76841	1.47142		ZNF41	0.488375	0.984232	0.311246	-0.0515411	1.77956	0.0517596		ZNF225	0.486921	0.994932	0.312541	1.06959	4.28385	0.0146233		ZDHHC21	0.496529	0.995038	0.304055	0.72968	3.10562	0.131975		ZNF10	0.505636	0.991734	0.296162	1.97315	5.66917	0.0377977		APOA1	0.479393	0.991539	0.319308	-0.738598	0.682095	0.0169004
STX3	0.593359	0.994687	0.226683	1.57623	2.46731	0.0712007		DCBLD2	0.503596	0.990381	0.297918	0.607627	2.17304	0.00599486		SMUG1	0.503218	0.995052	0.298244	0.819858	3.61659	0.111699		TM9SF3	0.488431	0.984232	0.311196	0.0525253	1.61603	0.807088		ARID3A	0.48703	0.994932	0.312444	0.744283	1.84392	0.152445		ATR	0.496801	0.995038	0.303818	0.380333	0.611753	0.278807		NME4	0.505857	0.991734	0.295972	2.82138	7.70541	0.186595		LRRC20	0.479437	0.991539	0.319268	-0.39119	1.27727	0.0102713
BPTF	0.593409	0.994687	0.226646	0.722708	1.11293	1.59518		OPN3	0.503752	0.990381	0.297783	0.631241	1.37468	0.0570749		C16orf71	0.503321	0.995052	0.298155	0.705946	3.51586	0.00920893		XKR6	0.488544	0.984232	0.311096	-0.0585344	2.57035	0.0177471		NAV1	0.487074	0.994932	0.312405	1.2342	3.26829	0.0559331		ZNF74	0.496801	0.995038	0.303818	0.0870245	0.120729	0.0341479		ADAMTS4	0.505867	0.991734	0.295963	1.35662	6.30783	0.00531936		PRDM4	0.479491	0.991539	0.31922	-0.542356	0.911708	0.161231
DARS2	0.59346	0.994687	0.226608	1.19914	1.55542	0.0467938		RAB11B	0.503909	0.990381	0.297648	0.403779	2.84708	1.10207		ERI3	0.503328	0.995052	0.298149	0.537891	1.98144	0.253204		WDR5B	0.48859	0.984232	0.311055	0.316185	2.31083	0.0296892		ANKRD23	0.487137	0.994932	0.312349	0.549491	1.15045	0.00909378		TSKS	0.496856	0.995038	0.303769	0.467342	2.77384	0.00850422		DNAJC21	0.505982	0.991734	0.295865	2.2793	10.8111	0.385096		ASNSD1	0.479569	0.991539	0.319149	-0.341468	0.451099	0.39947
ITGAM	0.593708	0.994687	0.226427	0.93739	1.68076	0.11043		TECPR1	0.503909	0.990381	0.297648	0.494446	2.42798	0.208382		PGLYRP2	0.503328	0.995052	0.298149	0.242119	0.531923	0.0450305		ZNF653	0.48859	0.984232	0.311055	0.317235	1.49812	0.00993819		TRIM44	0.487138	0.994932	0.312348	0.977002	2.76352	0.528088		CHD4	0.496857	0.995038	0.303769	0.94487	3.19627	1.23212		ZNF707	0.50603	0.991734	0.295824	1.88385	7.8553	0.0399922		BBS12	0.479569	0.991539	0.319149	-0.325599	0.85139	0.0197107
ZNF232	0.593918	0.994687	0.226273	0.963005	1.86924	0.0639836		FBXO10	0.504013	0.990381	0.297559	0.456765	1.91011	0.00662249		ABHD13	0.503381	0.995052	0.298104	1.08645	3.11642	0.251488		TRAF3IP2	0.488599	0.984232	0.311048	-0.257435	1.27854	0.0367885		C22orf34	0.487236	0.994932	0.312261	0.877619	2.83207	0.0548038		TBC1D4	0.496857	0.995038	0.303769	0.701253	4.18887	0.707076		PUS7	0.506332	0.991734	0.295565	1.24264	4.56199	0.0955751		NR2C1	0.4796	0.991539	0.319121	-0.171708	0.160836	0.202964
ZNF79	0.594011	0.994687	0.226205	1.79885	3.27637	0.0281047		PARK7	0.504013	0.990381	0.297559	0.593796	3.40092	4.08825		HCFC1	0.503546	0.995052	0.297961	0.598561	1.48832	0.36546		MXD4	0.488711	0.984232	0.310948	0.100101	0.111696	0.634053		NDUFS2	0.487246	0.994932	0.312251	0.645112	1.90539	0.53848		CLCN2	0.497017	0.995038	0.303629	0.913947	4.08584	0.00944496		PAPSS1	0.506391	0.991734	0.295514	1.72946	6.7235	0.413694		MKKS	0.4798	0.991539	0.31894	-0.389868	0.408134	0.223046
SNHG15	0.594019	0.994687	0.226199	1.68883	3.27548	0.892786		BMPR1A	0.50422	0.990381	0.29738	0.713803	2.99293	0.0654611		SRSF9	0.5036	0.995052	0.297914	0.0780953	1.10527	1.40631		TMEM242	0.489045	0.984232	0.310651	0.0101283	2.05286	0.245491		JRKL	0.487346	0.994932	0.312163	0.578627	2.8074	0.0752901		NPTXR	0.497073	0.995038	0.303579	0.272966	1.98539	0.0201994		POU6F1	0.506458	0.991734	0.295457	2.0933	8.43868	0.0103286		PPP1R3D	0.4798	0.991539	0.31894	-0.807967	0.921464	0.0675602
SNX12	0.594123	0.994687	0.226123	1.68849	2.25654	0.148148		FDFT1	0.50422	0.990381	0.29738	0.767671	2.5746	1.12878		TYW3	0.5036	0.995052	0.297914	0.590507	2.35822	0.337773		SYF2	0.489157	0.984232	0.310552	0.284987	2.82395	1.43569		GLCCI1	0.487357	0.994932	0.312153	0.835211	2.95849	0.1692		MRPL55	0.497128	0.995038	0.303532	0.687525	2.9844	0.517896		SLC25A25	0.506507	0.991734	0.295415	1.62216	8.78586	0.171011		ZCCHC8	0.479858	0.991539	0.318887	-0.527157	0.711704	0.292995
MTAP	0.594482	0.994687	0.225861	1.45341	1.73708	0.176306		ZNF391	0.504477	0.990381	0.297158	0.0532344	0.105641	0.00323139		WDR36	0.503709	0.995052	0.29782	0.499713	0.494956	0.328008		TOB1	0.489157	0.984232	0.310552	0.116278	0.194939	0.774977		PAF1	0.487411	0.994932	0.312105	0.329184	3.39057	0.346179		SERP1	0.497128	0.995038	0.303532	0.389579	2.27598	3.37123		TMEM238	0.506729	0.991734	0.295224	1.18226	3.71196	0.0557937		DCTN4	0.479915	0.991539	0.318835	-0.418472	0.824715	0.331468
OTUD3	0.594532	0.994687	0.225824	2.6103	3.27798	0.0799427		CCSAP	0.504676	0.990381	0.296987	0.356163	1.21023	0.0771031		KIF5C	0.503977	0.995052	0.297589	0.927535	2.48933	0.0546201		ZC3H18	0.489435	0.984232	0.310305	-0.130324	3.61291	0.360934		MTOR	0.487519	0.994932	0.312009	1.30295	1.6402	0.179014		TESC	0.497237	0.995038	0.303436	0.885852	3.63086	0.179731		BCAP31	0.506913	0.991734	0.295066	1.8912	6.05914	1.70112		UBR4	0.479915	0.991539	0.318835	-1.12529	1.81119	0.603881
ZBTB43	0.594533	0.994687	0.225824	1.55741	2.49488	0.261151		EXTL3	0.504676	0.990381	0.296987	0.0874891	0.232545	0.168198		PAXIP1-AS1	0.503983	0.995052	0.297584	0.643255	1.95348	0.15225		CHPT1	0.489491	0.984232	0.310255	0.062055	2.76521	0.474807		DUSP22	0.487958	0.994932	0.311618	0.198553	1.0234	0.637559		ITGAL	0.497291	0.995038	0.30339	0.650299	0.589225	0.8424		AQP3	0.50696	0.991734	0.295027	0.9446	1.49235	0.430879		ALG9	0.479954	0.991539	0.318801	-0.352711	1.11673	0.0725679
EHD3	0.594584	0.994687	0.225787	1.13263	1.56484	0.132802		TYK2	0.50474	0.990381	0.296932	0.385773	2.13972	0.328155		AC144652.1	0.504365	0.995052	0.297255	0.817204	2.78213	0.0632697		PLEKHO2	0.489548	0.984232	0.310204	0.326572	3.08069	0.190058		CNNM3	0.488121	0.994932	0.311473	0.833901	2.59104	0.0418765		HSD17B6	0.497451	0.995038	0.303249	0.625905	2.58697	0.00491863		CARD8	0.50697	0.991734	0.295018	1.09017	3.6383	0.663174		PTGDR	0.479978	0.991539	0.318779	-0.71482	1.40307	0.665113
SETD1A	0.594835	0.994687	0.225603	0.695264	0.624507	0.120367		NUCB1	0.505051	0.990381	0.296664	0.149731	0.290557	1.26749		C1orf131	0.504419	0.995052	0.297209	0.397301	2.84463	0.363385		FAM161B	0.489604	0.984232	0.310155	0.217495	1.66534	0.0131949		RFX3	0.488273	0.994932	0.311337	0.792183	3.888	0.277373		NCKAP1	0.497507	0.995038	0.303201	0.998994	4.34587	0.0876807		LMTK3	0.507028	0.991734	0.294968	2.31645	5.20803	0.0228778		GMDS	0.480011	0.991539	0.318749	-0.553245	0.812656	0.282569
USP13	0.594835	0.994687	0.225603	1.38593	2.05596	0.0744308		FAM219B	0.505104	0.990381	0.296619	0.618593	4.08119	0.278074		LSG1	0.504419	0.995052	0.297209	0.673787	1.52945	0.340386		CLDN7	0.489674	0.984232	0.310093	-0.0556507	0.13328	0.0626902		CES1	0.48831	0.994932	0.311304	0.77629	3.13157	0.505144		NLRP1	0.497561	0.995038	0.303154	0.796486	3.72251	0.715423		ARHGAP12	0.507203	0.991734	0.294818	2.50482	5.50536	0.12343		ASRGL1	0.480132	0.991539	0.318639	-0.682556	0.775852	0.030397
FASTKD3	0.594886	0.994687	0.225566	0.93069	2.39875	0.0794272		TXNDC9	0.505259	0.990381	0.296486	0.63331	2.06818	0.471088		EYA3	0.504638	0.995052	0.29702	0.952643	3.24347	0.179867		NUBP2	0.489674	0.984232	0.310093	-0.0930053	0.31887	0.418804		EIF4EBP2	0.488343	0.994932	0.311275	0.568515	2.7036	0.61549		NXF1	0.497725	0.995038	0.30301	0.790043	3.68853	0.347897		NRAS	0.507319	0.991734	0.294719	1.49173	4.82065	0.368614		SMCR8	0.4803	0.991539	0.318487	-1.11673	1.73495	0.0924951
PPP1R13B	0.594928	0.994687	0.225536	1.62687	3.16951	0.0519763		TNS4	0.505312	0.990381	0.296441	0.791158	3.7812	0.00368707		ARHGAP17	0.504799	0.995052	0.296881	0.876333	2.45769	0.316611		COPS7A	0.489767	0.984232	0.310011	0.0639949	1.68411	0.391461		RRP15	0.488343	0.994932	0.311275	0.573147	2.63585	0.292452		TSSC4	0.497725	0.995038	0.30301	0.745523	2.48988	0.482986		CPSF6	0.507434	0.991734	0.29462	1.93997	9.41034	0.302191		API5	0.480639	0.991539	0.318181	-0.0930778	0.168304	0.544528
TUBGCP5	0.595548	0.994687	0.225083	1.2328	2.20983	0.110568		ARFRP1	0.505573	0.990381	0.296216	0.482441	3.39357	0.399847		ZNF561	0.504799	0.995052	0.296881	0.537705	1.50386	0.113016		MRPS18A	0.489822	0.984232	0.309962	-0.0208089	1.06065	0.190082		THNSL1	0.488435	0.994932	0.311193	1.27264	6.10825	0.0387809		CACFD1	0.497995	0.995038	0.302775	1.11752	4.15921	0.0222933		FLII	0.507508	0.991734	0.294558	1.68082	6.3672	0.907186		ZNF131	0.480667	0.991539	0.318156	-0.470641	0.994912	0.599444
CNDP2	0.59565	0.994687	0.225009	2.34957	3.82275	0.692741		BACH1	0.505781	0.990381	0.296038	0.14468	0.538223	0.325747		GCLM	0.504853	0.995052	0.296835	0.756565	2.47641	0.320799		NCKIPSD	0.489822	0.984232	0.309962	-0.00433695	0.029671	0.0952221		NREP	0.488445	0.994932	0.311184	0.722762	3.72751	0.225731		METTL4	0.498107	0.995038	0.302677	0.833512	3.20933	0.196679		SPRED2	0.507508	0.991734	0.294558	1.08637	3.30921	0.0416791		SEC61A2	0.480777	0.991539	0.318056	-0.24801	0.436695	0.0498208
APOM	0.5957	0.994687	0.224973	2.08081	2.56552	0.0767197		NOD1	0.505823	0.990381	0.296001	0.25309	1.28821	0.133362		TMEM175	0.504908	0.995052	0.296788	0.546949	2.9861	0.195723		SETD3	0.489877	0.984232	0.309913	0.00136598	0.774254	0.36357		ZC3H7B	0.488545	0.994932	0.311096	0.695693	1.22353	0.150556		LINC00847	0.498435	0.995038	0.302391	0.993791	4.1824	0.130525		CATSPER2	0.507549	0.991734	0.294522	2.04369	7.53027	0.0220491		MAP3K10	0.480834	0.991539	0.318005	-0.641727	0.498198	0.0639787
GTF2I	0.5957	0.994687	0.224973	1.54553	1.44651	0.991568		POLK	0.505842	0.990381	0.295986	0.638452	3.94935	0.339607		SRSF5	0.505073	0.995052	0.296646	0.90873	2.46456	4.5389		NKAP	0.490101	0.984232	0.309714	0.405641	1.85494	0.392077		SNRNP40	0.488771	0.994932	0.310894	0.788412	2.19359	0.483087		SIRT3	0.498435	0.995038	0.302391	0.889098	5.39601	0.0935816		NUMBL	0.507549	0.991734	0.294522	1.2959	3.6715	0.0228085		TOLLIP	0.48095	0.991539	0.3179	-0.501274	0.651234	0.396476
TMUB2	0.595953	0.994687	0.224788	1.20108	2.65392	0.348597		TJAP1	0.50615	0.990381	0.295721	0.124174	0.16413	0.169157		CDC5L	0.505128	0.995052	0.296599	0.87381	1.73899	0.722653		HNRNPUL2	0.490156	0.984232	0.309666	0.1453	3.74539	0.325452		ZMYM1	0.488827	0.994932	0.310845	0.880565	4.98091	0.0750956		BBS4	0.498542	0.995038	0.302298	0.862167	3.04647	0.0910801		GLOD4	0.507608	0.991734	0.294472	1.97923	8.05749	0.283193		THAP4	0.481103	0.991539	0.317762	-0.723503	0.428824	0.238657
XPNPEP3	0.596054	0.994687	0.224714	0.389663	0.640465	0.14377		LZTS1	0.506189	0.990381	0.295687	0.441203	2.60798	0.00222614		GOLIM4	0.505182	0.995052	0.296552	0.763782	2.44101	0.115231		MARCKSL1	0.490156	0.984232	0.309666	-0.154529	0.166991	1.2117		DESI1	0.489043	0.994932	0.310653	0.888083	4.52251	0.377246		LEPROT	0.498542	0.995038	0.302298	0.909938	3.73654	0.37358		USP24	0.507723	0.991734	0.294373	1.49474	3.20159	0.26798		MTUS1	0.481219	0.991539	0.317657	-0.280391	0.513836	0.0139336
MAP3K4	0.596205	0.994687	0.224604	1.9632	2.3942	0.261578		LXN	0.5062	0.990381	0.295678	0.581779	1.46004	0.0610016		RBM15B	0.505182	0.995052	0.296552	0.769681	2.63023	0.208606		UAP1L1	0.490203	0.984232	0.309624	0.288738	2.55204	0.0318426		FRAT2	0.489198	0.994932	0.310516	0.825198	2.47436	0.178266		NAT10	0.498706	0.995038	0.302155	0.490222	2.42078	0.264614		IRAK1BP1	0.507841	0.991734	0.294272	0.985693	2.64543	0.00433195		ABLIM2	0.481333	0.991539	0.317554	-0.388986	0.30752	0.00667409
KLRG1	0.596261	0.994687	0.224564	1.47897	2.73933	0.06882		AKNA	0.506409	0.990381	0.295499	0.858857	1.77821	2.17706		AFAP1L2	0.505398	0.995052	0.296366	0.520963	1.29815	0.0299654		CAPG	0.490323	0.984232	0.309518	0.00580921	1.36083	3.61683		TAZ	0.48926	0.994932	0.31046	0.743868	3.5119	0.214926		CCDC91	0.498924	0.995038	0.301966	0.803906	3.92488	0.631695		TYW3	0.508015	0.991734	0.294124	1.44091	5.02355	0.281489		FAM174A	0.481333	0.991539	0.317554	-0.462641	0.376	0.0954566
ZNF787	0.596409	0.994687	0.224456	0.658175	0.593784	0.124568		HNRNPH3	0.506461	0.990381	0.295454	0.638575	3.71169	1.64284		TAF9B	0.50551	0.995052	0.296271	0.505284	1.8445	0.0970442		MC1R	0.490481	0.984232	0.309378	-0.00119413	1.87224	0.00349019		SIRT5	0.489735	0.994932	0.310039	0.383389	2.62584	0.0968165		FGD5-AS1	0.499033	0.995038	0.30187	0.73454	4.1146	0.473239		LAIR2	0.508073	0.991734	0.294074	0.810943	1.5088	0.0313896		S1PR2	0.481333	0.991539	0.317554	-0.759372	1.02199	0.0309063
KAT8	0.596511	0.994687	0.224382	1.78761	2.19109	0.295342		RAB3D	0.506608	0.990381	0.295328	0.34651	3.78194	0.0516069		EOGT	0.505672	0.995052	0.296131	0.797143	2.60711	0.0741667		RCC2	0.490544	0.984232	0.309322	0.0223065	1.85148	0.540293		NET1	0.489845	0.994932	0.309942	0.960291	2.99061	0.379195		UGT8	0.499251	0.995038	0.301681	0.867158	3.90891	0.00450237		ITGB3BP	0.508178	0.991734	0.293984	1.53115	4.69006	0.0853391		RPL28	0.481466	0.991539	0.317434	-0.601066	0.380457	52.0141
PMM1	0.596511	0.994687	0.224382	1.62355	2.69714	0.16454		ABLIM2	0.507031	0.990381	0.294965	0.409034	2.15202	0.00566419		DUSP3	0.50578	0.995052	0.296038	0.790499	1.8729	0.0497048		OAF	0.490656	0.984232	0.309223	0.157812	2.59925	0.0996559		CNOT6L	0.489854	0.994932	0.309933	0.88895	3.44371	0.515682		RMDN1	0.499304	0.995038	0.301635	0.752586	3.69465	0.278022		DNAJC3	0.508366	0.991734	0.293824	1.6904	7.59133	0.880776		LRRC41	0.48162	0.991539	0.317295	-0.34179	0.41648	0.186096
ARAF	0.596867	0.994687	0.224123	0.410721	0.555894	0.277992		AMZ2	0.507093	0.990381	0.294912	0.511975	3.06013	0.571736		USP39	0.50578	0.995052	0.296038	1.14321	4.71804	0.360016		RBM44	0.490761	0.984232	0.30913	-0.367634	0.869484	0.0135168		CPSF2	0.490073	0.994932	0.309739	0.760631	1.65814	0.263836		ZNF487	0.499525	0.995038	0.301443	0.75885	2.98915	0.0828815		GALR2	0.508412	0.991734	0.293784	0.190065	0.214542	0.00357273		MTA3	0.48162	0.991539	0.317295	-0.147912	0.123032	0.100638
AMN1	0.596915	0.994687	0.224088	1.06876	1.07665	0.149511		GOLGA8A	0.507135	0.990381	0.294876	0.807068	3.55311	0.487757		GPR153	0.505834	0.995052	0.295992	0.813671	2.09871	0.016142		AC099850.1	0.490769	0.984232	0.309123	-0.146055	0.130552	0.00570743		MDC1	0.490126	0.994932	0.309692	0.865255	1.39265	0.0955717		ARID1A	0.499634	0.995038	0.301348	0.823047	3.74501	0.68047		TIMM21	0.508422	0.991734	0.293776	1.99292	6.93348	0.0755083		TPCN1	0.4817	0.991539	0.317224	-0.551047	0.611285	0.0519471
PLCH2	0.596964	0.994687	0.224052	0.630211	2.20675	0.0293736		PDPR	0.507135	0.990381	0.294876	0.702161	2.44723	0.225885		ZNF148	0.505947	0.995052	0.295895	0.711361	2.61618	0.718277		CCDC14	0.490935	0.984232	0.308976	0.00157704	0.954794	0.262545		RMDN3	0.490181	0.994932	0.309644	0.371112	0.478444	0.222741		IRF8	0.500233	0.995038	0.300828	0.29987	2.16302	0.293409		ZBTB45	0.508422	0.991734	0.293776	1.39424	7.44296	0.0608468		SASS6	0.481754	0.991539	0.317175	-0.36825	1.14597	0.176065
F2R	0.59701	0.994687	0.224019	1.34828	2.33219	0.041775		TGIF2	0.507332	0.990381	0.294708	0.247738	1.24688	0.152497		GOSR1	0.506052	0.995052	0.295805	0.410306	2.97965	0.433531		PTEN	0.491047	0.984232	0.308877	-0.0310547	2.30169	0.867181		IKBKE	0.490234	0.994932	0.309597	0.836324	4.64383	0.118821		LAGE3	0.500233	0.995038	0.300828	0.40323	2.28225	0.56898		FURIN	0.50848	0.991734	0.293726	1.3037	3.27866	0.593831		ARHGEF18	0.481848	0.991539	0.31709	-0.57005	0.805731	0.139081
PIP4K2C	0.597117	0.994687	0.223941	1.59135	2.45846	0.0937555		BLOC1S1	0.507498	0.990381	0.294565	0.842773	4.75895	1.55737		BLMH	0.506106	0.995052	0.295759	0.302585	0.344695	0.372039		SETD4	0.491102	0.984232	0.308828	-0.0247541	2.03783	0.0707709		SLC12A4	0.490234	0.994932	0.309597	0.495494	2.8558	0.0314026		RENBP	0.500345	0.995038	0.300731	0.717692	3.34428	0.0804313		RIN3	0.50848	0.991734	0.293726	1.32739	3.99424	1.10785		PIP5K1A	0.481927	0.991539	0.317019	-0.476861	0.617097	0.259732
TMEM99	0.597271	0.994687	0.223829	0.858378	1.07146	0.0613478		TCTN3	0.507498	0.990381	0.294565	0.507786	1.20095	0.26089		VWA7	0.506106	0.995052	0.295759	0.650373	2.64364	0.00519171		PIK3R5	0.491158	0.984232	0.308779	0.187021	3.04463	0.334971		STK40	0.490234	0.994932	0.309597	0.622002	1.72748	0.51263		TOMM22	0.500345	0.995038	0.300731	0.761952	3.05447	1.24067		TTC7A	0.508539	0.991734	0.293676	1.78214	3.5917	0.497613		TRMT61A	0.481927	0.991539	0.317019	-0.372577	0.366543	0.103104
YRDC	0.597528	0.994687	0.223642	0.914203	0.367035	0.266613		TM9SF4	0.507498	0.990381	0.294565	0.686391	2.79736	0.288179		GNAI2	0.506216	0.995052	0.295664	0.801294	3.18345	1.94743		MOAP1	0.491268	0.984232	0.308681	0.317298	1.1546	0.234688		PPP2R1B	0.490332	0.994932	0.30951	1.16913	6.77728	0.113589		DLG3	0.500399	0.995038	0.300684	0.787617	3.75185	0.095251		AMPD3	0.508597	0.991734	0.293626	2.29194	5.11303	0.173396		ZNF446	0.482042	0.991539	0.316915	-0.626878	1.1086	0.0581648
ZNF260	0.597528	0.994687	0.223642	1.35153	1.5681	0.090533		TYW1	0.507652	0.990381	0.294434	0.755046	4.93894	0.255054		ZMIZ1	0.506379	0.995052	0.295524	0.558616	3.83098	0.139425		DCAF12	0.491381	0.984232	0.308582	0.104429	2.8018	0.258038		SETX	0.490342	0.994932	0.309501	0.576094	2.09374	0.907068		KBTBD3	0.500399	0.995038	0.300684	0.854848	4.45117	0.121934		PPIH	0.508715	0.991734	0.293525	2.52845	7.56051	0.230606		DCAF10	0.482047	0.991539	0.31691	-0.314071	1.46061	0.265278
FUOM	0.59763	0.994687	0.223567	1.10524	2.85395	0.357003		FAM200B	0.50771	0.990381	0.294384	0.700255	3.98316	0.33733		ANAPC15	0.506433	0.995052	0.295478	0.796067	2.77845	0.479055		SUSD4	0.491541	0.984232	0.30844	0.124027	1.30594	0.0017558		RPP38	0.490451	0.994932	0.309404	0.660626	1.6731	0.233306		PLEKHB1	0.500399	0.995038	0.300684	0.838228	3.27597	0.206974		ELP3	0.508772	0.991734	0.293476	1.39894	6.02344	0.135661		NOL8	0.482214	0.991539	0.31676	-0.565493	1.0303	0.549006
PCBP4	0.597672	0.994687	0.223537	0.472106	0.340021	0.0438837		PTPDC1	0.507746	0.990381	0.294353	0.777913	3.04718	0.0434844		H6PD	0.506433	0.995052	0.295478	0.825849	2.77389	0.206061		VSIG10	0.491549	0.984232	0.308433	0.102534	1.39785	0.0514486		GTSE1	0.490549	0.994932	0.309318	0.852194	1.06414	0.0105175		RNF4	0.500399	0.995038	0.300684	0.929038	3.95157	0.482641		GYG1	0.50882	0.991734	0.293436	0.635552	0.694575	0.644432		DBI	0.482272	0.991539	0.316708	-0.136589	0.678507	2.39885
ZBED5	0.59768	0.994687	0.223531	2.25232	3.21802	0.423029		ZNF254	0.507799	0.990381	0.294308	1.14517	3.82541	0.141072		TOP3A	0.506433	0.995052	0.295478	0.950295	1.57361	0.156429		ZFR	0.491604	0.984232	0.308384	0.17124	2.3264	0.594504		SYTL1	0.490559	0.994932	0.309309	0.530808	3.30824	0.662309		SLFN11	0.500508	0.995038	0.300589	0.988145	4.46557	0.115167		PHF1	0.50889	0.991734	0.293376	1.40915	6.38961	0.242557		MCM8	0.482447	0.991539	0.316551	-0.570322	0.274516	0.131242
GDPD5	0.597825	0.994687	0.223426	1.43647	2.34776	0.0576078		NACC2	0.507966	0.990381	0.294166	-0.145101	0.356727	0.12034		C3	0.506487	0.995052	0.295432	0.606621	2.17869	0.0773532		GTPBP8	0.49166	0.984232	0.308335	0.171264	1.77167	0.157306		C16orf54	0.490619	0.994932	0.309256	0.0771554	1.34622	0.338087		ITPA	0.500562	0.995038	0.300542	0.813584	3.85984	0.519688		PGBD4	0.508947	0.991734	0.293327	1.86043	7.77412	0.0181418		RTN4R	0.482447	0.991539	0.316551	-0.53361	0.816274	0.0273045
PRIM1	0.598088	0.994687	0.223235	1.44699	1.73331	0.143851		TMEM192	0.508173	0.990381	0.293988	0.185057	0.10785	0.249146		LACTB	0.506705	0.995052	0.295245	0.569411	2.45839	0.170582		IMMP2L	0.491715	0.984232	0.308286	0.0698363	2.04812	0.10637		NUP50	0.491319	0.994932	0.308636	0.177655	1.41678	0.499421		CPNE1	0.500834	0.995038	0.300306	0.713835	3.26322	0.825737		NEK8	0.509005	0.991734	0.293278	2.41728	7.53021	0.0441485		LENG8-AS1	0.482485	0.991539	0.316516	-0.146009	0.867925	0.143193
CALML4	0.598382	0.994687	0.223022	0.354147	0.640155	0.0233714		ZDHHC5	0.508216	0.990381	0.293951	0.113588	0.451962	0.272218		KAT8	0.506814	0.995052	0.295152	0.960154	2.08713	0.364029		PPP6C	0.491826	0.984232	0.308189	0.0729208	1.65479	0.573883		VDAC1	0.491373	0.994932	0.308588	1.07048	6.00909	1.17981		CBR3	0.501161	0.995038	0.300023	0.39579	2.30976	0.135685		KIF1B	0.509064	0.991734	0.293228	1.75176	5.34418	0.408874		PDXDC1	0.482505	0.991539	0.316498	-0.562966	1.15225	0.592524
ERI2	0.598395	0.994687	0.223012	0.715822	1.54942	0.0394215		KCNK7	0.508269	0.990381	0.293906	0.832165	2.61698	0.00421719		ARPP19	0.507142	0.995052	0.29487	0.443978	1.28676	0.715203		SRP14	0.492046	0.984232	0.307994	-0.0163681	0.350646	7.2211		SETD9	0.49142	0.994932	0.308547	0.745107	2.29331	0.0777508		CCDC157	0.501214	0.995038	0.299976	0.914879	4.19292	0.0452016		HDX	0.509112	0.991734	0.293187	1.89415	6.83091	0.0346517		TMEM216	0.482791	0.991539	0.316241	-0.451874	0.71346	0.18561
SPIN3	0.598534	0.994687	0.222911	0.808603	0.985646	0.0255387		GPN1	0.508435	0.990381	0.293765	1.08525	2.64926	0.305064		MICALL2	0.507257	0.995052	0.294772	0.54079	0.834203	0.00932477		MAP4K1	0.492102	0.984232	0.307945	0.080578	1.68551	0.646542		DNAJB9	0.491536	0.994932	0.308445	1.25481	3.48583	0.321884		CD3E	0.501324	0.995038	0.299882	0.933913	4.11715	6.6868		STRN3	0.50917	0.991734	0.293137	1.42435	4.63331	0.251762		RWDD2B	0.482849	0.991539	0.316189	0.0293286	0.0833378	0.110423
APPL2	0.598585	0.994687	0.222874	1.54703	2.35731	0.101782		RAP2B	0.508435	0.990381	0.293765	0.0386101	0.311826	0.779688		MAPK8	0.507363	0.995052	0.294681	0.952279	2.91595	0.21656		C1orf56	0.492157	0.984232	0.307896	-0.0116219	0.00622234	0.302044		INPP5F	0.491811	0.994932	0.308202	0.379216	1.41369	0.121341		FGFBP3	0.501324	0.995038	0.299882	0.606014	3.09708	0.0550565		PCYT2	0.50918	0.991734	0.293129	1.81781	6.3879	0.0627768		SERP1	0.483196	0.991539	0.315877	-0.476626	0.323651	3.08996
SLMAP	0.598701	0.994687	0.22279	0.28699	0.986343	0.330692		FBXL17	0.508529	0.990381	0.293684	0.653318	4.53157	0.173164		YIPF3	0.507417	0.995052	0.294635	0.835161	2.91603	0.531589		ASB8	0.492213	0.984232	0.307847	0.0216743	0.0663079	0.307706		BATF3	0.492288	0.994932	0.307781	0.98195	4.69768	0.073078		MYH3	0.501486	0.995038	0.299741	0.747696	1.89946	0.0321826		DHDH	0.509297	0.991734	0.293029	0.678213	1.85391	0.00692662		KAT7	0.483254	0.991539	0.315825	-0.393082	0.487326	0.361814
PDE4D	0.598745	0.994687	0.222758	1.53954	2.87483	0.313152		EEFSEC	0.508852	0.990381	0.293408	-0.10708	0.393845	0.24304		PLEKHM3	0.507472	0.995052	0.294588	0.0580556	0.344798	0.0574643		COMTD1	0.492489	0.984232	0.307603	-0.0866963	1.08101	0.19443		HMOX2	0.492351	0.994932	0.307725	0.510012	1.15243	0.489885		CRY1	0.501756	0.995038	0.299508	0.554492	3.78608	0.284291		RLF	0.509297	0.991734	0.293029	1.59947	6.32009	0.348979		PLCXD2	0.483254	0.991539	0.315825	-0.503743	0.3509	0.059726
ITPRIPL2	0.599151	0.994687	0.222464	1.19511	2.01656	0.0588501		AMPD2	0.508999	0.990381	0.293283	0.366315	2.67684	0.126037		USP35	0.507525	0.995052	0.294542	0.881998	3.22577	0.0228928		SNHG9	0.492489	0.984232	0.307603	0.14232	1.83357	0.377209		PACSIN2	0.492461	0.994932	0.307628	0.256648	0.555358	0.762846		SLC46A3	0.501809	0.995038	0.299461	0.94088	4.45918	0.164567		CDC73	0.509412	0.991734	0.292931	2.2191	8.56494	0.412761		SARS2	0.483311	0.991539	0.315773	-0.620779	0.412749	0.108451
LINC00665	0.599612	0.994687	0.22213	1.23893	2.09856	0.127825		SRP72	0.509009	0.990381	0.293275	0.298731	0.422217	1.04337		MAP3K15	0.507628	0.995052	0.294454	0.38981	1.06207	0.00242804		RAB3IP	0.492546	0.984232	0.307553	0.332495	2.92095	0.0878631		TTC9	0.492623	0.994932	0.307486	1.09856	3.20446	0.277956		POMT1	0.501863	0.995038	0.299414	0.371748	0.309641	0.148021		EIF3CL	0.509606	0.991734	0.292765	1.63563	6.46781	0.0725424		ZNF497	0.483311	0.991539	0.315773	-0.176099	0.171755	0.0158832
CD55	0.599657	0.994687	0.222097	0.93056	1.0879	1.3036		LMF1	0.509106	0.990381	0.293191	0.753768	2.88487	0.0863557		CHERP	0.507633	0.995052	0.29445	0.71706	1.82877	0.239763		RNF138	0.492602	0.984232	0.307503	0.298475	2.38164	0.512325		SBF1	0.49284	0.994932	0.307294	0.822811	3.59869	0.167631		SLC6A8	0.501915	0.995038	0.29937	0.456786	2.74812	0.0245829		JAZF1	0.509704	0.991734	0.292682	0.834592	1.03578	0.328413		METTL14	0.483426	0.991539	0.31567	-0.0665166	0.0446287	0.266925
GNL2	0.599657	0.994687	0.222097	1.32058	1.74362	0.469995		ZNF667-AS1	0.509153	0.990381	0.293152	0.674975	2.51777	0.0261642		FADS1	0.507797	0.995052	0.29431	0.718754	1.98526	0.0854808		ACY1	0.49265	0.984232	0.307462	-0.0319839	0.420712	0.041988		TSPAN14	0.49284	0.994932	0.307294	0.326288	2.78982	0.601761		VDAC3	0.502025	0.995038	0.299275	0.797195	3.97235	0.880765		TMCO1	0.509704	0.991734	0.292682	1.64067	5.75347	0.766154		C18orf21	0.483598	0.991539	0.315515	-0.457089	0.534845	0.310419
ZNF461	0.599699	0.994687	0.222067	0.374948	0.523272	0.0498415		LOH12CR2	0.509163	0.990381	0.293143	0.481235	2.14257	0.0219052		NUDT2	0.507909	0.995052	0.294214	0.29166	0.227337	0.263171		RANBP1	0.492657	0.984232	0.307455	-0.135911	0.459126	1.03231		LRP8	0.492939	0.994932	0.307207	1.35237	4.62406	0.0542959		CHST7	0.502297	0.995038	0.29904	0.84847	3.90922	0.109181		ADIPOR2	0.509878	0.991734	0.292534	1.27805	3.26021	0.291711		L2HGDH	0.483656	0.991539	0.315463	-0.47924	0.740253	0.0301338
ABHD5	0.599758	0.994687	0.222024	1.35496	1.86204	0.151806		LAIR2	0.509214	0.990381	0.2931	-0.0674979	0.362421	1.14279		POC5	0.507909	0.995052	0.294214	0.731582	2.40953	0.15063		USPL1	0.492684	0.984232	0.307431	-0.0296612	0.236662	0.155064		KDM6A	0.493003	0.994932	0.30715	0.621471	3.23307	0.359004		WIZ	0.502297	0.995038	0.29904	0.964174	2.86524	0.075893		DENND1B	0.509925	0.991734	0.292494	2.09656	6.34978	0.212786		COX7C	0.483782	0.991539	0.31535	-0.323548	0.373561	6.19345
PLIN3	0.599807	0.994687	0.221988	0.762263	2.91347	0.317984		PHF23	0.509256	0.990381	0.293064	0.674024	3.06987	0.243663		TRMT1	0.507909	0.995052	0.294214	0.466074	0.522498	0.392452		DHX32	0.492768	0.984232	0.307357	-0.00347454	1.14452	0.118472		SORBS3	0.493058	0.994932	0.307102	0.34785	1.4353	0.136499		ATAD3A	0.50235	0.995038	0.298993	0.752014	3.6861	0.164121		ZNF615	0.510168	0.991734	0.292287	0.782557	3.05408	0.0348977		PLAUR	0.483944	0.991539	0.315205	-0.745453	0.971555	0.0947379
PRDM2	0.600162	0.994687	0.221732	1.18065	1.24835	1.33689		DGKE	0.509275	0.990381	0.293048	0.725694	1.10039	0.224888		DDX19A	0.508175	0.995052	0.293987	0.327822	1.56728	0.28632		TMEM126B	0.492768	0.984232	0.307357	0.0635203	0.0505939	0.325058		ANGPTL6	0.493112	0.994932	0.307055	0.694809	2.54553	0.00796543		SKAP1	0.502515	0.995038	0.298851	0.840381	4.28625	1.33684		RRAGA	0.510402	0.991734	0.292087	0.669708	0.870815	0.348377		GOLT1B	0.484039	0.991539	0.31512	-0.448139	1.07878	0.429241
ZNF606	0.600263	0.994687	0.221658	1.43222	1.90295	0.0749381		FKBP11	0.509318	0.990381	0.293011	0.215041	1.15298	1.44779		MIF	0.508175	0.995052	0.293987	0.856513	2.53067	5.41532		TIGD5	0.493206	0.984232	0.306972	0.759424	4.57035	0.0522401		COQ7	0.493276	0.994932	0.30691	0.376638	2.51416	0.244108		SRSF4	0.502603	0.995038	0.298775	0.799145	3.6903	1.21157		LGALS3	0.510518	0.991734	0.291989	1.43919	6.23897	9.26877		TTYH3	0.484096	0.991539	0.315069	-0.624471	0.493967	0.0242522
IL23A	0.600413	0.994687	0.22155	1.57214	1.93604	0.254341		KCND1	0.509412	0.990381	0.292931	0.669234	0.577599	0.00503246		ENY2	0.508215	0.995052	0.293953	0.695335	1.41417	1.25366		NR1H2	0.493543	0.984232	0.306675	0.0925771	1.43351	0.604484		ZNF165	0.493427	0.994932	0.306777	0.840114	2.09562	0.0319936		SYCE3	0.502677	0.995038	0.298711	0.877853	4.29324	0.00266501		RABGEF1	0.510518	0.991734	0.291989	1.4861	5.62434	0.14854		GTF3C2	0.484115	0.991539	0.315051	-0.230408	0.231341	0.139473
CCDC130	0.600465	0.994687	0.221512	1.36914	1.94717	0.332953		ZNF17	0.509525	0.990381	0.292835	0.553036	2.66266	0.0451876		GALE	0.508339	0.995052	0.293846	0.801464	3.11065	0.089582		NCAM1	0.4936	0.984232	0.306625	0.205117	2.14562	0.0325205		SAR1A	0.493491	0.994932	0.306721	0.794674	2.3013	0.620615		SDHC	0.502679	0.995038	0.29871	0.842722	3.69748	0.77995		RNF170	0.510577	0.991734	0.291939	0.707754	3.11503	0.105384		SUN1	0.484123	0.991539	0.315044	-0.380156	0.49795	0.230289
BBC3	0.600828	0.994687	0.22125	0.953888	0.952366	0.12211		KIAA0895	0.509826	0.990381	0.292578	0.345277	0.810512	0.00334985		SNAPC5	0.508448	0.995052	0.293753	0.516306	1.65569	0.362039		CLPTM1L	0.493689	0.984232	0.306546	-0.0325749	2.12929	0.26447		APTX	0.493654	0.994932	0.306578	0.975221	2.49912	0.215807		SUN2	0.502679	0.995038	0.29871	1.46706	1.99306	1.31656		MRPS6	0.510635	0.991734	0.29189	1.30642	4.04256	0.73983		FTCDNL1	0.484212	0.991539	0.314965	-0.335307	0.22651	0.0242797
NMNAT1	0.600922	0.994687	0.221182	1.95796	2.65145	0.0607593		SUPV3L1	0.509836	0.990381	0.29257	0.933334	3.71171	0.38107		FXYD7	0.508665	0.995052	0.293568	0.365268	1.22907	0.139163		SDR39U1	0.493713	0.984232	0.306525	-0.0649516	1.32849	0.378821		EEA1	0.493707	0.994932	0.30653	0.891761	3.75216	0.550018		C1orf43	0.502953	0.995038	0.298473	0.894099	3.81034	0.955102		C11orf80	0.510751	0.991734	0.29179	1.44633	9.8055	0.0114336		OSCP1	0.484212	0.991539	0.314965	-0.5492	0.825993	0.00759401
VANGL1	0.601217	0.994687	0.220969	1.32232	1.99269	0.0164323		MXD1	0.509877	0.990381	0.292535	0.978856	1.42418	0.355585		CRYZ	0.508719	0.995052	0.293522	0.491273	1.82946	0.193031		RFX5	0.493822	0.984232	0.306429	0.27899	2.06795	0.363226		PLEKHA3	0.493815	0.994932	0.306435	0.996353	1.50875	0.296874		AC093690.1	0.503005	0.995038	0.298428	0.904325	2.70122	0.00434467		CSNK1G2	0.510809	0.991734	0.291741	0.421243	1.40387	0.660293		CRKL	0.48429	0.991539	0.314895	-0.299046	0.469496	0.294185
SLX4IP	0.601785	0.994687	0.220558	0.774421	0.506136	0.0766848		GIT2	0.510149	0.990381	0.292303	0.224907	1.92539	0.55452		KRIT1	0.508883	0.995052	0.293382	0.746146	2.702	0.438144		BRMS1	0.493934	0.984232	0.306331	-0.209621	0.485396	0.450641		QRICH1	0.493815	0.994932	0.306435	0.764095	4.49597	0.274053		TNFRSF10D	0.503005	0.995038	0.298428	0.704499	5.13282	0.0637522		GFOD1	0.510809	0.991734	0.291741	1.56768	7.4842	0.115902		UBE2A	0.484754	0.991539	0.314479	-0.76085	0.98097	0.660968
GFER	0.602191	0.994687	0.220266	0.298843	0.751399	0.319949		PPP1R11	0.51041	0.990381	0.292081	0.755356	4.33393	0.803128		RAB24	0.508883	0.995052	0.293382	0.82619	3.33658	0.350057		CACUL1	0.494047	0.984232	0.306232	0.236368	1.84375	0.45559		CITED2	0.493882	0.994932	0.306377	0.218532	1.18531	1.28914		CSK	0.50306	0.995038	0.29838	0.97562	3.9308	1.00812		MGAT2	0.510809	0.991734	0.291741	1.53185	3.32862	0.200827		CCND2	0.484906	0.991539	0.314342	-0.214541	0.560339	1.13057
NDFIP1	0.602241	0.994687	0.22023	1.75011	2.98344	1.32598		IL21R	0.510566	0.990381	0.291948	0.439766	2.20972	0.445096		NDUFAF5	0.508936	0.995052	0.293336	0.851667	1.16961	0.115797		LRR1	0.494215	0.984232	0.306084	-0.288541	1.87288	0.218732		ZNF362	0.494086	0.994932	0.306198	0.715472	1.19344	0.108197		ALG2	0.503169	0.995038	0.298287	0.911587	3.43934	0.241693		CHST10	0.511001	0.991734	0.291579	1.44412	4.53178	0.00335471		ABRACL	0.484925	0.991539	0.314325	-0.569785	0.459428	2.10684
FAM117B	0.602443	0.994687	0.220084	1.47173	2.1058	0.230465		ZNF165	0.510723	0.990381	0.291814	0.304626	1.60784	0.0066294		PLIN2	0.508936	0.995052	0.293336	0.782137	2.48763	0.483401		SFPQ	0.49427	0.984232	0.306036	-0.0593109	0.150925	2.74226		SCML2	0.494351	0.994932	0.305964	0.599608	2.22409	0.0153071		ATP11C	0.503169	0.995038	0.298287	0.667963	3.22841	0.152341		RAD18	0.511001	0.991734	0.291579	1.32191	3.67978	0.048356		CDKL1	0.485021	0.991539	0.31424	-0.488633	0.656881	0.0733563
MAMSTR	0.602584	0.994687	0.219982	0.409952	0.833002	0.0189087		RPS27	0.510828	0.990381	0.291725	0.892281	5.64337	45.3895		SIAE	0.508936	0.995052	0.293336	0.32035	1.65218	0.0240804		TUBD1	0.494327	0.984232	0.305986	0.407752	2.34078	0.0440465		SPAG16	0.494411	0.994932	0.305912	1.21141	3.6855	0.292494		CDC42SE2	0.503248	0.995038	0.298218	0.804847	3.96854	1.83707		SNX2	0.511001	0.991734	0.291579	0.683833	0.54601	1.37992		EFR3A	0.48504	0.991539	0.314223	-0.480892	1.07846	0.553962
CERCAM	0.602634	0.994687	0.219946	1.42002	2.79384	0.0255567		DDX47	0.51088	0.990381	0.291681	0.471315	2.83424	0.0711921		C9orf72	0.509156	0.995052	0.293149	0.29389	1.08054	0.119018		MTHFD1	0.494385	0.984232	0.305935	0.316007	3.0698	0.150411		DPH6	0.494528	0.994932	0.305809	0.546663	1.25035	0.181819		COQ9	0.503332	0.995038	0.298146	0.603464	1.53922	0.170505		DGKZ	0.511028	0.991734	0.291556	1.10571	3.91539	0.65286		TMEM214	0.485096	0.991539	0.314172	-0.433161	0.271171	0.195428
STARD3	0.602659	0.994687	0.219929	1.11665	2.62399	0.355499		TERF1	0.51088	0.990381	0.291681	0.685159	3.55449	0.705413		METTL18	0.509482	0.995052	0.292871	0.328745	0.918526	0.133618		URI1	0.494496	0.984232	0.305838	0.0854903	1.99011	0.501831		GPR18	0.494724	0.994932	0.305637	0.522147	2.30015	0.0914497		PEPD	0.503332	0.995038	0.298146	0.879151	3.77992	0.39045		TMEM86B	0.511214	0.991734	0.291397	1.61949	5.99497	0.0418298		TPCN2	0.485212	0.991539	0.314069	-0.307939	1.0139	0.0722477
GPCPD1	0.602743	0.994687	0.219868	0.094071	0.264642	0.544471		C6orf132	0.510922	0.990381	0.291645	0.606644	2.82994	0.010196		TSEN2	0.509482	0.995052	0.292871	0.312277	0.848688	0.0834405		LAMP1	0.494551	0.984232	0.305789	-0.0202142	1.73702	0.731315		CDK13	0.494734	0.994932	0.305628	0.590172	3.4221	0.524473		COPZ2	0.503492	0.995038	0.298007	0.923347	4.48879	0.0182771		EGFL8	0.511331	0.991734	0.291298	1.75492	8.70753	0.00217231		PGBD4	0.48527	0.991539	0.314017	-0.577489	0.928714	0.0700596
SLFN12	0.602893	0.994687	0.219759	1.04038	1.38934	0.0482075		COG3	0.511158	0.990381	0.291445	0.825676	3.18099	0.44172		KDM1A	0.509523	0.995052	0.292836	0.580419	2.08622	0.255016		RTN4R	0.4946	0.984232	0.305746	-0.379579	1.14767	0.00230027		ZDHHC20	0.494734	0.994932	0.305628	0.273499	0.126173	0.290735		GPHN	0.503603	0.995038	0.297911	0.904608	3.47987	0.166331		AHCTF1	0.511389	0.991734	0.291249	1.0697	3.73629	0.389432		RFWD3	0.485385	0.991539	0.313913	-0.145295	0.410789	0.175028
PDE7B	0.602985	0.994687	0.219694	1.1629	1.91115	0.0450734		CEP68	0.511347	0.990381	0.291284	0.68677	2.32302	0.0928801		BTN3A2	0.509541	0.995052	0.292821	0.601321	2.56258	1.88473		ZBTB14	0.49472	0.984232	0.30564	0.18058	1.51469	0.0678957		GBP3	0.494788	0.994932	0.305581	0.812712	2.78218	0.20306		COCH	0.503713	0.995038	0.297817	0.788898	4.30882	0.0179092		TOR1A	0.511505	0.991734	0.29115	0.909897	3.72711	0.306907		MMEL1	0.485444	0.991539	0.313861	-0.0976495	0.121573	0.00487351
AK1	0.603135	0.994687	0.219585	1.0717	1.42251	0.0341013		OXCT1	0.511554	0.990381	0.291108	0.775757	2.52987	0.325979		CYP4F22	0.509541	0.995052	0.292821	0.585108	1.67506	0.0294169		URM1	0.494775	0.984232	0.305593	-0.176414	0.930297	0.52245		PSMB3	0.495006	0.994932	0.305389	0.563029	0.776964	1.83546		UCHL3	0.503768	0.995038	0.297769	0.815769	3.18131	0.402066		PARN	0.511553	0.991734	0.291109	1.9087	8.035	0.219725		UPF3B	0.485511	0.991539	0.313801	-0.62835	0.590009	0.473122
GLB1	0.603244	0.994687	0.219507	0.565224	0.486449	0.258779		ECE1	0.511772	0.990381	0.290923	0.369261	2.17121	0.325332		VEZT	0.509699	0.995052	0.292687	0.517977	1.55747	0.313944		EXOSC5	0.494828	0.984232	0.305546	-0.213418	2.31984	0.403539		ZADH2	0.495059	0.994932	0.305343	0.304998	0.420694	0.151734		KIF27	0.503878	0.995038	0.297675	0.874287	3.41748	0.0697865		IQCH-AS1	0.511564	0.991734	0.2911	1.60374	6.5079	0.0199807		ZNF628	0.485618	0.991539	0.313705	0.0207519	0.38108	0.0510158
GABARAPL1	0.603337	0.994687	0.21944	0.444136	0.386437	0.132304		KLC2	0.511862	0.990381	0.290847	0.625506	3.81155	0.11194		APIP	0.509808	0.995052	0.292594	0.380714	0.846562	0.264872		DNM1L	0.494939	0.984232	0.305448	-0.343258	0.84895	0.655988		CLPTM1	0.495184	0.994932	0.305234	0.897983	2.67997	0.303641		NUDT7	0.503878	0.995038	0.297675	1.29267	4.20376	0.0656572		MBLAC2	0.511611	0.991734	0.29106	1.76247	5.4529	0.0128543		MAPK1	0.485733	0.991539	0.313602	-0.303329	0.665228	0.832057
ALG10	0.60356	0.994687	0.21928	1.50198	2.82488	0.0356661		UBL3	0.512017	0.990381	0.290715	0.780443	2.8931	0.480045		COPS5	0.510133	0.995052	0.292316	0.666414	2.61401	0.738272		LPAR6	0.494939	0.984232	0.305448	0.339495	2.84424	0.203726		BUD13	0.495332	0.994932	0.305104	0.276772	0.403329	0.11651		PIK3C2A	0.503878	0.995038	0.297675	1.15885	5.58364	0.256282		ANKS3	0.512133	0.991734	0.290617	0.734972	2.43575	0.0518207		SAE1	0.485829	0.991539	0.313517	-0.496468	0.693643	0.368417
ALDH16A1	0.603697	0.994687	0.219181	0.463214	0.613863	0.316127		DLGAP4	0.512225	0.990381	0.290539	0.546153	2.93999	0.348301		PEX2	0.510242	0.995052	0.292224	0.850293	2.80011	0.358211		KCTD12	0.495052	0.984232	0.305349	0.354441	1.70547	1.3188		SMARCC1	0.495332	0.994932	0.305104	0.889397	2.28072	0.758851		ULK4	0.504041	0.995038	0.297534	0.913559	3.55174	0.191516		HSF1	0.512144	0.991734	0.290608	1.69808	6.52234	0.440304		XIAP	0.485907	0.991539	0.313447	-0.549344	1.17689	0.570997
SEPSECS	0.603788	0.994687	0.219115	1.87185	3.03481	0.0715039		CEP120	0.512381	0.990381	0.290407	0.0165515	0.304866	0.226392		ZNF217	0.510406	0.995052	0.292084	0.0543542	1.05312	0.503175		LINC01134	0.495097	0.984232	0.305309	0.170397	1.99035	0.000911614		STK10	0.495332	0.994932	0.305104	0.568571	2.56353	0.711059		SIRT5	0.504149	0.995038	0.297441	0.807899	3.15415	0.116596		MINPP1	0.512144	0.991734	0.290608	2.02576	7.48545	0.0566148		ZNF665	0.485945	0.991539	0.313413	-0.487742	1.07557	0.0246658
HSPA6	0.604194	0.994687	0.218823	1.62782	3.05195	0.200203		IFNAR1	0.512474	0.990381	0.290328	0.551064	2.44286	0.476089		B3GALNT1	0.510847	0.995052	0.291709	0.192835	0.739009	0.0208689		ANKRD54	0.495105	0.984232	0.305303	0.0896173	1.87422	0.104413		RBM6	0.495493	0.994932	0.304963	0.507998	1.21822	0.687252		PLAGL1	0.504366	0.995038	0.297254	0.856388	3.4436	0.061522		PPIL1	0.512144	0.991734	0.290608	1.28045	3.96122	0.045451		DHX15	0.485964	0.991539	0.313396	-0.526253	0.538323	0.580703
NUDCD1	0.604353	0.994687	0.21871	1.36653	2.13858	0.242039		PCGF5	0.51264	0.990381	0.290187	0.614678	3.90001	0.847496		PRR5	0.510896	0.995052	0.291668	0.73123	2.4631	0.378384		ZBTB46	0.49516	0.984232	0.305255	0.358842	2.98105	0.0969531		METTL2A	0.495501	0.994932	0.304955	0.736573	2.89687	0.123263		C9orf64	0.504422	0.995038	0.297206	0.773609	2.77226	0.0566062		ZNF256	0.512424	0.991734	0.290371	2.12338	7.32114	0.00929708		CRTAP	0.486021	0.991539	0.313345	-0.541493	0.912851	0.356932
RNASEK	0.604466	0.994687	0.218628	1.06089	1.86563	1.36992		FAM177A1	0.512693	0.990381	0.290142	0.356449	1.20317	0.814663		MRPS28	0.511004	0.995052	0.291576	0.689109	1.4052	0.27641		CLSTN1	0.495216	0.984232	0.305205	0.219047	3.17111	0.274949		QKI	0.495501	0.994932	0.304955	0.506035	2.15539	0.640831		NACA	0.504475	0.995038	0.29716	0.101723	1.20936	18.2254		B4GALT6	0.512725	0.991734	0.290116	0.510949	1.61399	0.0087982		NUP88	0.48625	0.991539	0.313141	-0.415357	0.380516	0.266069
RBM15	0.604705	0.994687	0.218457	1.74056	2.86211	0.219755		KIAA0753	0.512797	0.990381	0.290055	0.737237	4.1032	0.0708591		UNK	0.511004	0.995052	0.291576	0.336649	0.905115	0.19542		CPB2-AS1	0.495384	0.984232	0.305058	0.0220583	2.69448	0.0153344		POLR2C	0.495547	0.994932	0.304915	0.965294	2.66572	0.459939		PJA1	0.504529	0.995038	0.297114	0.170896	0.866089	0.139959		LMNB2	0.512783	0.991734	0.290066	1.53817	4.8264	0.106046		TCEA3	0.486482	0.991539	0.312933	-0.21123	0.154389	0.063959
OXT	0.604807	0.994687	0.218384	1.37929	2.42472	0.0138848		NUMBL	0.512797	0.990381	0.290055	0.562824	2.05072	0.0337474		RNPEP	0.511057	0.995052	0.291531	0.641336	1.60294	0.254101		ERI3	0.495384	0.984232	0.305058	-0.00997372	1.24953	0.249237		SLC35C1	0.495592	0.994932	0.304876	0.687175	3.93772	0.0902685		ATG9B	0.504589	0.995038	0.297062	0.746318	3.31485	0.0852666		UBAC2-AS1	0.512783	0.991734	0.290066	1.90367	7.42548	0.0389428		EFCAB11	0.486657	0.991539	0.312777	-0.587081	0.601962	0.0309091
TNFAIP8L2	0.605061	0.994687	0.218201	2.06848	2.79494	0.0684544		USP37	0.512797	0.990381	0.290055	0.794624	3.55895	0.207717		ZC3HC1	0.51111	0.995052	0.291485	0.652434	2.34527	0.117906		CDT1	0.495495	0.984232	0.304961	0.171582	2.69135	0.0263516		PTPN7	0.495602	0.994932	0.304867	0.698602	2.49642	0.655276		PDXK	0.504589	0.995038	0.297062	0.694391	2.15919	0.370275		CD302	0.5129	0.991734	0.289968	2.27649	7.14214	1.45934		MYO9B	0.486657	0.991539	0.312777	-0.430334	0.984346	0.661854
DDHD2	0.605112	0.994687	0.218164	0.720936	1.38087	0.254516		CCDC25	0.512849	0.990381	0.29001	0.883781	4.62889	0.523013		SMN2	0.511273	0.995052	0.291347	0.55724	1.82751	0.0842203		ZNF570	0.495654	0.984232	0.304821	-0.147561	0.164623	0.0343956		RFK	0.495602	0.994932	0.304867	0.464652	1.15761	0.33893		LMBR1L	0.504639	0.995038	0.297019	1.1946	3.52712	0.299271		MON1A	0.51295	0.991734	0.289925	1.53554	4.4584	0.0369101		TGFBRAP1	0.486831	0.991539	0.312622	-0.569064	0.936919	0.141035
SMIM20	0.605112	0.994687	0.218164	0.809919	1.26636	0.345589		TRAF3	0.513019	0.990381	0.289866	0.585237	1.93083	0.251464		SS18L2	0.511326	0.995052	0.291302	0.753198	3.60132	0.917411		ANXA2R	0.495662	0.984232	0.304814	0.297308	0.645769	0.151288		C1GALT1C1	0.495657	0.994932	0.304819	0.799694	2.79514	0.177637		SUSD4	0.504913	0.995038	0.296784	0.957796	4.51044	0.0575779		CYB5R4	0.51313	0.991734	0.289773	1.42147	4.26598	0.804504		ANAPC15	0.486899	0.991539	0.312561	-0.637742	0.690443	0.477785
DTD2	0.605364	0.994687	0.217983	1.66803	2.73847	0.0950163		MYH3	0.513057	0.990381	0.289834	0.0342653	3.89014	0.0252483		TOR1AIP2	0.511326	0.995052	0.291302	0.286537	0.500282	0.378005		MRPS11	0.495662	0.984232	0.304814	0.104898	1.83233	0.395119		CD9	0.495712	0.994932	0.304771	0.908758	4.53205	4.13201		KRBOX4	0.504965	0.995038	0.296738	0.930528	2.85874	0.133379		SPTLC2	0.51336	0.991734	0.289578	1.67536	6.4594	0.845193		PUS1	0.487004	0.991539	0.312468	-0.557942	0.503948	0.13037
ZNF7	0.605719	0.994687	0.217729	1.27413	1.84981	0.147354		C3orf18	0.51315	0.990381	0.289755	0.946693	2.14213	0.0493639		DNASE1L1	0.51138	0.995052	0.291256	0.632841	1.54972	0.075301		BAZ2B	0.495773	0.984232	0.304718	0.0559598	0.173015	0.79165		HELQ	0.495765	0.994932	0.304724	1.0615	2.90126	0.151154		ZNF596	0.505237	0.995038	0.296505	0.786215	3.78997	0.0238501		SGSM2	0.513449	0.991734	0.289503	1.94308	6.01805	0.0980871		MMACHC	0.487466	0.991539	0.312056	-0.30271	0.730116	0.0145562
HOOK2	0.60587	0.994687	0.21762	1.68711	2.20823	0.18073		RGMB	0.513562	0.990381	0.289407	0.89188	3.55681	0.00988235		PPHLN1	0.511651	0.995052	0.291026	0.810723	3.02888	0.956566		PHF5A	0.495827	0.984232	0.304669	0.193939	1.97422	0.403733		ZMYM6	0.495872	0.994932	0.30463	0.538713	3.07968	0.104829		STX4	0.505294	0.995038	0.296456	0.414685	1.92548	0.40475		AAGAB	0.513593	0.991734	0.289381	1.20962	4.32787	0.211389		N4BP2L2	0.487593	0.991539	0.311942	-0.408342	0.92208	2.73706
EVI5L	0.60602	0.994687	0.217513	1.37495	3.29047	0.0264306		CCSER2	0.513572	0.990381	0.289398	0.592608	2.92128	1.01426		RIMKLB	0.511651	0.995052	0.291026	0.644581	2.60352	0.118342		PLTP	0.496098	0.984232	0.304432	0.00131289	0.118206	0.0617944		ARHGAP10	0.495981	0.994932	0.304535	0.670229	6.27381	0.187985		CHST12	0.50535	0.995038	0.296408	0.781872	2.23707	0.426616		CLPTM1	0.513829	0.991734	0.289182	1.60213	6.74399	0.368619		FYTTD1	0.48762	0.991539	0.311918	-0.413343	0.626727	0.622474
GOPC	0.60607	0.994687	0.217477	1.6692	2.81158	0.447926		TNFAIP8L2	0.513572	0.990381	0.289398	0.78003	2.91469	0.225247		ESPN	0.511861	0.995052	0.290848	0.450287	0.744058	0.00751204		SPINT2	0.496106	0.984232	0.304425	-0.0725419	2.01945	2.44492		C9orf43	0.496077	0.994932	0.304451	0.407379	2.21726	0.0229297		NOP9	0.505405	0.995038	0.296361	0.820288	3.71545	0.0933479		PDE6D	0.513875	0.991734	0.289142	1.62922	4.54164	0.182744		POU2F2	0.48764	0.991539	0.311901	-0.388514	0.66732	0.595413
SLC2A1-AS1	0.606119	0.994687	0.217442	1.95972	2.95441	0.00954078		STT3B	0.513677	0.990381	0.28931	0.44955	2.44893	0.747713		RBM38	0.51192	0.995052	0.290798	0.916583	3.3615	0.556136		ZNF764	0.496162	0.984232	0.304377	0.270699	3.01285	0.0385871		EBLN2	0.496132	0.994932	0.304403	0.165301	0.726705	0.0401738		RGPD5	0.505405	0.995038	0.296361	0.910786	4.73905	0.0795497		ZNF510	0.513885	0.991734	0.289134	1.61172	6.65993	0.0205806		ADTRP	0.487678	0.991539	0.311867	-0.621593	1.49905	0.0581157
ZNF791	0.606121	0.994687	0.217441	2.20168	2.94804	0.485772		FAM66B	0.513769	0.990381	0.289232	0.682221	3.28263	0.00939502		SLC39A7	0.51192	0.995052	0.290798	0.186067	0.551336	0.355226		GZMA	0.496218	0.984232	0.304328	0.0797599	0.87637	0.161608		CARD16	0.496307	0.994932	0.30425	0.696487	2.40021	1.03904		CEP70	0.505676	0.995038	0.296128	0.78123	4.75506	0.0771449		TIMM8A	0.514119	0.991734	0.288937	1.60879	5.5489	0.0950006		PDIA4	0.487697	0.991539	0.31185	-0.608725	0.754125	0.77717
PFAS	0.606221	0.994687	0.217369	2.01469	3.04571	0.0925474		ZNF439	0.513769	0.990381	0.289232	-0.154215	0.805842	0.099868		GALNT6	0.51203	0.995052	0.290704	0.897043	2.56056	0.202801		TBC1D30	0.496546	0.984232	0.304041	0.175063	2.11914	0.00239702		ZNF256	0.496485	0.994932	0.304094	1.00071	6.61191	0.024025		TIGD2	0.505676	0.995038	0.296128	0.948835	4.62414	0.0249596		SEC62	0.51415	0.991734	0.28891	0.187566	0.419925	1.8741		AP3M2	0.487756	0.991539	0.311797	-0.488957	1.01333	0.250952
KANSL1	0.606374	0.994687	0.217259	1.43099	1.7795	0.540731		TMEM244	0.513832	0.990381	0.289179	0.841888	1.44998	0.00518496		ZDHHC6	0.51203	0.995052	0.290704	0.217669	0.818037	0.404374		NUDCD2	0.496554	0.984232	0.304033	0.136042	2.11909	0.449397		PFKFB2	0.496674	0.994932	0.303929	0.642038	2.43616	0.0867448		AP2S1	0.505785	0.995038	0.296034	0.632635	2.78499	1.09761		SLC9A3R2	0.514179	0.991734	0.288886	1.6633	9.00622	0.0612081		AFAP1	0.487872	0.991539	0.311694	-0.612611	1.40267	0.0592022
PANX1	0.606424	0.994687	0.217223	1.25827	4.02607	0.0782626		GLUD1	0.513883	0.990381	0.289136	1.37131	1.02027	1.06823		ARHGEF19	0.512193	0.995052	0.290567	0.963787	3.17869	0.0757088		STXBP5-AS1	0.496554	0.984232	0.304033	0.120545	1.67527	0.0142619		RAD51C	0.496683	0.994932	0.303921	0.951262	4.28281	0.162307		SRXN1	0.505785	0.995038	0.296034	0.854014	1.86833	0.0070107		LPAR6	0.514236	0.991734	0.288837	2.37787	8.98509	0.359314		STRN3	0.487872	0.991539	0.311694	-0.171132	0.327628	0.133129
SNX27	0.606424	0.994687	0.217223	1.29367	1.7384	0.215143		WDR33	0.513883	0.990381	0.289136	0.729046	1.74464	0.763693		TTLL11	0.512193	0.995052	0.290567	0.360644	2.37773	0.0183929		N4BP2L2	0.496726	0.984232	0.303883	0.118692	1.35015	1.45317		SLC35F2	0.496738	0.994932	0.303873	1.28488	3.51352	0.0882888		IQCB1	0.505839	0.995038	0.295988	0.802818	4.39675	0.277296		STAC3	0.514504	0.991734	0.288611	1.66901	6.20049	0.325286		GNB5	0.487929	0.991539	0.311643	-0.617888	3.8899	0.254146
MRFAP1L1	0.606473	0.994687	0.217188	1.56067	2.14497	0.375901		RBM48	0.513986	0.990381	0.289048	0.593934	1.44362	0.312849		PFDN2	0.512247	0.995052	0.290521	0.838087	3.08699	1.03865		PDSS1	0.496777	0.984232	0.303838	0.0614566	0.338281	0.0597916		TJP3	0.497109	0.994932	0.303548	0.787912	1.84301	0.18997		NCOA2	0.506202	0.995038	0.295676	0.5988	3.33017	0.313131		CAMK2N1	0.514573	0.991734	0.288553	0.464994	1.11166	0.17261		CHML	0.488046	0.991539	0.311539	-0.564387	0.688503	0.0507117
SENP6	0.606524	0.994687	0.217152	0.794682	1.49225	0.981529		VPS26B	0.514246	0.990381	0.288829	1.07038	2.40139	0.680246		IGFBP6	0.512404	0.995052	0.290387	0.659958	1.9217	0.0268703		TMEM44-AS1	0.496882	0.984232	0.303747	-0.0751662	3.10809	0.0906855		MAN1C1	0.49728	0.994932	0.303399	0.505467	0.793012	0.0282033		IL4I1	0.506223	0.995038	0.295658	0.837378	3.62397	0.141832		FBXO38	0.514573	0.991734	0.288553	0.999245	2.26613	0.211458		RHCE	0.4882	0.991539	0.311402	-1.08913	1.87445	0.00733747
PITPNC1	0.606626	0.994687	0.217079	1.15342	1.42743	0.1255		ZNF80	0.514287	0.990381	0.288794	0.617886	2.45467	0.0213127		CMIP	0.512473	0.995052	0.290329	0.507783	1.88018	0.487838		ATG2A	0.496944	0.984232	0.303693	0.271748	3.0822	0.189866		SPESP1	0.497336	0.994932	0.30335	0.591062	1.65193	0.00870506		LIPE	0.506275	0.995038	0.295613	1.16229	3.90199	0.054089		CDNF	0.514642	0.991734	0.288495	1.29422	5.3829	0.00236282		MAN2B2	0.488278	0.991539	0.311333	-0.161773	0.354102	0.292442
ZMAT5	0.606777	0.994687	0.216971	0.807954	0.494534	0.18846		NINJ2	0.51461	0.990381	0.288522	0.402762	2.71352	0.118649		GADD45A	0.512473	0.995052	0.290329	0.594842	1.42293	0.268037		HARBI1	0.497109	0.984232	0.303548	-0.0813813	2.54984	0.0202105		NOMO3	0.497389	0.994932	0.303304	0.406166	2.16261	0.0494125		SH3RF2	0.506275	0.995038	0.295613	0.808575	3.53321	0.00793392		HSPA4	0.514642	0.991734	0.288495	1.61128	7.32528	0.579488		CSNK2A2	0.48851	0.991539	0.311127	-0.596328	0.633771	0.271589
ZNF175	0.607123	0.994687	0.216724	1.73919	2.90202	0.0290141		TTPAL	0.514765	0.990381	0.288391	0.47719	1.51982	0.13164		TGOLN2	0.512573	0.995052	0.290245	0.640849	2.15708	1.44277		ROM1	0.497547	0.984232	0.303166	-0.0942823	0.388023	0.00765145		DNAJB14	0.497551	0.994932	0.303162	1.07025	2.31638	0.554035		CCDC65	0.50633	0.995038	0.295567	0.662703	3.79919	0.119555		NFKBIE	0.514642	0.991734	0.288495	1.88761	6.35994	0.328701		ZNF814	0.488604	0.991539	0.311043	-0.682845	1.25625	0.062698
ARL6IP4	0.607131	0.994687	0.216718	1.2652	1.28391	1.86446		RBM4	0.514808	0.990381	0.288355	0.559208	1.45703	0.700798		SLC35D1	0.512735	0.995052	0.290107	0.0889463	0.363356	0.139991		CNNM3	0.497612	0.984232	0.303109	-0.0295776	1.34133	0.0899628		KLF12	0.497768	0.994932	0.302973	0.658989	2.17914	0.258468		TECPR1	0.50633	0.995038	0.295567	0.825393	3.29701	0.381123		MRPL51	0.514757	0.991734	0.288398	1.96769	6.55892	0.886127		TAPBPL	0.48864	0.991539	0.311011	-0.637074	0.307625	0.427528
ATP1B1	0.607198	0.994687	0.21667	1.34346	2.18648	0.0777215		HHLA3	0.51486	0.990381	0.288311	0.765521	2.44131	0.0779024		L3MBTL4	0.512952	0.995052	0.289923	1.15536	2.50916	0.0150803		TMEM165	0.497778	0.984232	0.302964	-0.188239	0.548615	0.714292		CD72	0.497824	0.994932	0.302925	0.814048	2.50092	0.145175		SIPA1L2	0.506438	0.995038	0.295473	0.785616	3.48332	0.0576447		ATF5	0.514875	0.991734	0.288298	0.579883	3.51854	0.582167		ZNF213	0.489008	0.991539	0.310684	-0.402338	0.912537	0.0261487
DGKQ	0.607198	0.994687	0.21667	1.89026	2.57392	0.0511169		PPP1R9B	0.515016	0.990381	0.28818	0.624829	1.49475	0.318814		RAB11A	0.513008	0.995052	0.289876	0.711678	4.28879	0.973744		ITGA6	0.497889	0.984232	0.302868	-0.0159418	1.84928	0.025935		SSRP1	0.497931	0.994932	0.302831	1.13187	2.64143	0.556392		EIF3CL	0.506763	0.995038	0.295195	0.882809	3.58881	0.0557409		CDK5	0.514991	0.991734	0.288201	0.569297	1.76156	0.177719		CEP170B	0.489028	0.991539	0.310667	-0.732484	1.40996	0.00468513
NEFH	0.607421	0.994687	0.21651	0.435034	0.340981	0.0118175		UBLCP1	0.515026	0.990381	0.288171	0.0384023	0.368259	0.733142		DRG2	0.513061	0.995052	0.289831	0.752518	2.78051	0.364129		SEC14L2	0.497938	0.984232	0.302825	-0.0139141	1.67786	0.00374526		ARL5A	0.498256	0.994932	0.302547	0.672622	4.59444	0.70077		ATP2B4	0.506765	0.995038	0.295194	0.801143	3.28353	0.604039		CEP104	0.515048	0.991734	0.288153	0.875949	2.69602	0.165188		COQ5	0.489028	0.991539	0.310667	-0.474369	0.926555	0.153474
SDHD	0.607429	0.994687	0.216504	1.16878	2.88584	0.686001		ATP6V1C1	0.515181	0.990381	0.28804	0.765387	3.29165	0.228966		PRPF19	0.513061	0.995052	0.289831	0.820336	2.74741	0.453538		TMEM183A	0.497946	0.984232	0.302818	0.157937	0.0972495	0.532421		LINC01136	0.498583	0.994932	0.302262	0.698809	2.13035	0.0252636		VWA7	0.506927	0.995038	0.295055	0.701207	3.33169	0.0059655		PTPN22	0.515048	0.991734	0.288153	0.396772	2.69676	0.225532		AMDHD1	0.48924	0.991539	0.310478	-0.750813	1.431	0.0141219
ITGA6	0.60753	0.994687	0.216432	0.987572	1.71508	0.0622231		FH	0.515181	0.990381	0.28804	0.415677	2.08468	0.20919		CDKN2C	0.513224	0.995052	0.289693	0.159457	0.759619	0.0858816		SERAC1	0.498171	0.984232	0.302622	0.323289	0.984811	0.0454549		MSANTD4	0.498854	0.994932	0.302027	0.492831	2.94065	0.0837339		SMARCE1	0.506982	0.995038	0.295007	0.531161	2.53832	0.709653		CEP135	0.515221	0.991734	0.288006	1.55019	5.72306	0.25989		CD274	0.489356	0.991539	0.310375	-0.0176934	0.0114021	0.0308075
ECHDC2	0.607679	0.994687	0.216325	0.757028	0.92329	0.150542		RAVER1	0.515223	0.990381	0.288005	0.898091	4.41442	0.149456		CWF19L2	0.513224	0.995052	0.289693	0.65012	2.02842	0.652766		SNAI3-AS1	0.498171	0.984232	0.302622	0.00493134	0.925245	0.0227667		DCP1B	0.499016	0.994932	0.301885	0.51938	0.826009	0.0623368		C19orf48	0.507092	0.995038	0.294913	0.830414	3.1393	0.273558		FBXO44	0.515221	0.991734	0.288006	2.07058	8.1421	0.0474176		FBLN7	0.489356	0.991539	0.310375	-0.498126	2.92067	0.0405241
KCTD1	0.607679	0.994687	0.216325	1.17964	1.60526	0.0217091		GNB1	0.515235	0.990381	0.287995	0.759873	3.91644	1.09002		HCCS	0.513387	0.995052	0.289555	0.741889	2.29864	0.127594		SYNJ2	0.498171	0.984232	0.302622	-0.0310309	2.87516	0.0743147		DEPDC1	0.499016	0.994932	0.301885	0.98443	1.93289	0.00735691		CNOT4	0.507092	0.995038	0.294913	1.03831	4.38391	0.53915		ELL3	0.51528	0.991734	0.287957	1.16468	3.57082	0.00252168		TCEAL3	0.489356	0.991539	0.310375	-0.569249	0.493572	0.24939
ZFP90	0.607679	0.994687	0.216325	0.242872	0.0711621	0.184276		BROX	0.515336	0.990381	0.287909	0.726622	3.03962	0.471537		TXNDC12	0.513496	0.995052	0.289463	0.764174	3.09491	0.589769		TTC7B	0.498171	0.984232	0.302622	-0.0247546	1.13459	0.0132987		HMCES	0.49918	0.994932	0.301743	0.767852	1.98242	0.218804		FBXO46	0.507206	0.995038	0.294815	1.05571	2.77802	0.0596867		TMEM39A	0.515623	0.991734	0.287667	1.61293	8.80649	0.157557		HRAS	0.489434	0.991539	0.310306	-0.455461	0.765534	0.152273
DVL2	0.60773	0.994687	0.216289	1.88392	3.48976	0.160528		GTF2F2	0.515387	0.990381	0.287867	0.353631	2.63113	0.383256		RSPH3	0.513551	0.995052	0.289417	0.4188	1.54565	0.076048		CARS2	0.498225	0.984232	0.302574	0.321411	2.20365	0.33743		ZMIZ2	0.49918	0.994932	0.301743	0.864116	2.07379	0.301063		DCP1A	0.507527	0.995038	0.294541	0.905109	4.31808	0.423818		TRMT44	0.515798	0.991734	0.28752	1.13842	3.66209	0.0602946		EAF1-AS1	0.489705	0.991539	0.310066	-0.540591	0.71505	0.0267042
TPST1	0.607772	0.994687	0.216259	1.57236	2.23376	0.080646		NUBP1	0.515439	0.990381	0.287823	0.64835	3.22905	0.288329		ACAT2	0.51366	0.995052	0.289324	0.776549	2.44324	0.369769		NEK8	0.498225	0.984232	0.302574	0.63674	2.46789	0.197515		RAD17	0.499224	0.994932	0.301705	1.05808	1.75628	0.155078		ATG13	0.50758	0.995038	0.294496	0.546847	4.06293	0.312821		LINC01003	0.515973	0.991734	0.287373	1.72441	7.8473	0.147432		TBL2	0.489896	0.991539	0.309896	-0.27425	0.716625	0.08952
MINK1	0.607872	0.994687	0.216188	1.33597	2.45338	0.148406		LEO1	0.515541	0.990381	0.287737	0.619316	2.36288	0.322013		LIX1L	0.51366	0.995052	0.289324	0.677726	2.5193	0.35989		PCMTD1	0.498225	0.984232	0.302574	0.0704863	2.94804	0.551544		IFNG-AS1	0.499386	0.994932	0.301564	0.623894	4.60297	0.0267017		MED29	0.50758	0.995038	0.294496	0.386608	1.05905	0.319377		SLC25A16	0.515973	0.991734	0.287373	1.84777	6.52021	0.106102		C21orf58	0.490395	0.991539	0.309454	-0.675205	0.995969	0.10929
ADNP	0.608233	0.994687	0.21593	1.87466	2.12946	0.318627		B3GAT2	0.515633	0.990381	0.287659	0.702642	2.89737	0.0393217		TNFAIP8L2	0.51366	0.995052	0.289324	1.00525	2.55016	0.135535		PLBD2	0.498225	0.984232	0.302574	0.848058	1.66023	0.187488		FMNL3	0.499611	0.994932	0.301368	1.13002	3.47922	0.101681		PRSS36	0.507632	0.995038	0.294451	0.901929	3.11918	0.0111976		NSD1	0.51603	0.991734	0.287325	0.718913	5.97812	0.769966		PHLPP2	0.490416	0.991539	0.309436	-0.0180629	0.176838	0.0517021
NKRF	0.608523	0.994687	0.215723	1.54656	3.19231	0.10079		DMWD	0.515644	0.990381	0.28765	0.618226	1.34445	0.102928		AHSA1	0.513768	0.995052	0.289233	0.619723	1.29616	0.687217		LINC01160	0.498329	0.984232	0.302484	0.0423523	2.04839	0.00161686		ST3GAL1	0.499611	0.994932	0.301368	0.611737	3.384	0.581061		KIF7	0.507855	0.995038	0.294261	0.532433	2.46943	0.00155845		MED8	0.516492	0.991734	0.286937	1.79777	6.75001	0.330802		TMEM245	0.490453	0.991539	0.309402	-0.107997	0.149686	0.32967
TTLL7	0.608531	0.994687	0.215718	0.685606	0.862728	0.010715		RPLP0	0.515748	0.990381	0.287562	1.02232	4.12522	16.1661		PLD3	0.513822	0.995052	0.289188	0.0883321	0.599064	0.421955		CLDND2	0.498337	0.984232	0.302477	0.0764665	2.63071	0.0383933		MGAT4A	0.500097	0.994932	0.300946	0.56175	3.5429	0.449102		ANAPC15	0.507959	0.995038	0.294171	0.872563	3.57881	0.484211		FAM3C	0.516723	0.991734	0.286742	1.45589	5.37716	0.171006		AKAP11	0.490877	0.991539	0.309027	-0.146304	0.0944486	0.354525
ACOT9	0.608531	0.994687	0.215717	1.17557	2.5244	0.192816		WDR5B	0.515802	0.990381	0.287517	0.278642	2.64183	0.0385343		TTC39C	0.513822	0.995052	0.289188	0.810519	2.00135	0.891429		ZNF287	0.498492	0.984232	0.302342	0.154591	2.27117	0.0210406		CYC1	0.500312	0.994932	0.300759	0.807027	2.20322	0.817986		C11orf21	0.508069	0.995038	0.294077	0.714073	3.39815	0.182062		ATAD3A	0.51684	0.991734	0.286644	1.45425	4.95073	0.150307		SIRT1	0.490973	0.991539	0.308943	-0.463133	0.485999	0.163266
TTC30A	0.609035	0.994687	0.215358	0.81379	0.982017	0.0211821		ARMC1	0.515854	0.990381	0.287473	0.679428	2.3846	0.321408		TMEM52	0.513872	0.995052	0.289145	0.52276	1.78021	0.0045003		BTAF1	0.498726	0.984232	0.302138	0.21461	1.32789	0.720399		MTDH	0.500312	0.994932	0.300759	0.296929	1.22039	2.12577		SNRPA	0.508069	0.995038	0.294077	0.710798	4.07811	0.922388		ORMDL2	0.517072	0.991734	0.286449	1.45352	5.44967	0.483756		CEP97	0.491087	0.991539	0.308841	-0.399655	0.746146	0.105908
AMFR	0.609526	0.994687	0.215008	0.218028	0.24301	0.36569		CCNT2-AS1	0.51601	0.990381	0.287342	0.713058	5.03724	0.0256225		ITGB7	0.513876	0.995052	0.289142	0.337758	1.38752	1.24843		WDR83	0.498774	0.984232	0.302096	0.262353	2.13612	0.122601		CERS2	0.500421	0.994932	0.300664	0.631025	2.6453	0.916677		ZEB2-AS1	0.508069	0.995038	0.294077	0.583996	2.28036	0.0115934		WDR76	0.517283	0.991734	0.286272	1.94723	6.36882	0.0143658		FHAD1	0.491107	0.991539	0.308824	-0.526708	0.488478	0.0105859
SCAP	0.609782	0.994687	0.214825	1.43379	2.20122	0.213862		ZBTB46	0.516051	0.990381	0.287307	0.904026	2.71761	0.0143825		PIGH	0.513876	0.995052	0.289142	0.851118	2.80935	0.282985		FBXO11	0.498829	0.984232	0.302048	0.0139768	1.96449	0.380135		MAP4K2	0.500421	0.994932	0.300664	0.437719	1.19061	0.604943		WDR62	0.508185	0.995038	0.293978	1.00931	3.3248	0.0160264		C6orf163	0.517359	0.991734	0.286208	1.65045	4.37365	0.0059736		UBE2S	0.491107	0.991539	0.308824	-0.413583	0.87041	0.377133
TMEM43	0.609934	0.994687	0.214717	1.38982	2.1397	0.253269		TTN	0.516167	0.990381	0.28721	-0.0953189	0.166024	0.258526		VAV2	0.513876	0.995052	0.289142	1.01043	3.15671	0.0115859		MCAT	0.498829	0.984232	0.302048	0.057544	2.16324	0.0666379		SUPT3H	0.500529	0.994932	0.300571	0.708038	3.26988	0.164259		ELP6	0.508233	0.995038	0.293937	0.863262	4.46078	0.258006		DUSP18	0.517359	0.991734	0.286208	1.2399	3.72455	0.20557		FNBP4	0.491567	0.991539	0.308417	-0.27819	0.226908	1.63967
GPKOW	0.610033	0.994687	0.214646	1.82567	2.64254	0.142437		RAB27A	0.516217	0.990381	0.287168	0.865476	2.30334	1.50083		PPIP5K1	0.514033	0.995052	0.289009	0.626805	2.28293	0.0523113		NDUFAF2	0.499216	0.984232	0.301711	0.376631	2.39292	0.234168		CMKLR1	0.500638	0.994932	0.300477	0.788115	4.01992	0.0363659		GPANK1	0.508399	0.995038	0.293795	0.783546	2.85664	0.228539		TUBD1	0.517814	0.991734	0.285826	1.68883	6.0707	0.0486673		UBE2H	0.491779	0.991539	0.30823	-0.203008	0.187263	0.316573
PELP1	0.610084	0.994687	0.214611	0.654729	1.15301	0.300082		ANKRD23	0.516481	0.990381	0.286946	0.42789	1.44895	0.0149391		FAM111A	0.514146	0.995052	0.288914	0.847122	1.45518	0.66729		MAMSTR	0.499263	0.984232	0.301671	-0.172315	0.600626	0.01057		TRIM28	0.500638	0.994932	0.300477	0.560718	1.85163	0.501199		GATA3-AS1	0.508452	0.995038	0.29375	1.42749	3.30022	0.0128477		LAMP3	0.51782	0.991734	0.285821	0.701369	3.01951	0.0472296		LOXL2	0.491893	0.991539	0.308129	-0.311936	1.38153	0.00743411
CHAMP1	0.610539	0.994687	0.214287	1.82415	2.43029	0.166842		SURF4	0.516481	0.990381	0.286946	0.829134	2.97016	1.09693		LLGL2	0.514146	0.995052	0.288914	0.659972	1.98953	0.308389		RAD17	0.499389	0.984232	0.301561	0.460495	2.30671	0.1394		STXBP5-AS1	0.500854	0.994932	0.300289	0.637678	1.63031	0.0582116		TRAF5	0.508619	0.995038	0.293607	0.296475	2.18318	0.435773		TC2N	0.517997	0.991734	0.285672	1.55277	4.70444	0.0789327		FBXL19-AS1	0.492124	0.991539	0.307925	-0.154976	0.399899	0.010671
GSPT2	0.610782	0.994687	0.214114	1.32446	2.57239	0.27794		CHAC1	0.516684	0.990381	0.286775	0.250222	1.70597	0.0278261		SLC22A18	0.514146	0.995052	0.288914	0.582157	1.55324	0.10453		N4BP2L1	0.499437	0.984232	0.301519	0.185798	0.931974	0.713764		G6PC3	0.500907	0.994932	0.300243	0.549387	2.46313	0.17862		TIE1	0.508672	0.995038	0.293562	0.677651	2.88174	0.0030631		ARHGAP26	0.51811	0.991734	0.285578	1.97814	8.72037	0.994957		IL18R1	0.492259	0.991539	0.307807	-0.299548	0.328273	0.522411
CARD11	0.610933	0.994687	0.214006	0.941559	1.65719	0.328775		PRR19	0.516726	0.990381	0.28674	0.516842	2.10588	0.00272122		DPH3	0.514254	0.995052	0.288823	0.784889	2.25259	0.437901		ZNF132	0.499603	0.984232	0.301375	0.122086	1.72695	0.00363415		MFN2	0.500907	0.994932	0.300243	1.13879	2.10662	0.405111		CCT8	0.508947	0.995038	0.293328	0.704847	3.43524	1.61296		SLC39A7	0.51811	0.991734	0.285578	0.399409	0.319791	0.24456		BYSL	0.492317	0.991539	0.307755	-0.358819	0.416844	0.0906391
PYGM	0.611027	0.994687	0.213939	1.10945	1.53707	0.0282726		ADO	0.51684	0.990381	0.286644	0.656569	3.02717	0.178955		PDE6G	0.514631	0.995052	0.288504	1.25704	2.87515	0.0191962		UGT8	0.500036	0.984232	0.300998	0.141129	2.14933	0.00221331		UBA52	0.501123	0.994932	0.300056	0.810982	1.59202	9.58065		ARID3B	0.509001	0.995038	0.293281	0.799117	2.68731	0.129808		RN7SL832P	0.518169	0.991734	0.285529	1.93056	8.87838	0.0109291		AEN	0.492355	0.991539	0.307722	-0.439579	0.586947	0.181117
EMB	0.611138	0.994687	0.213861	0.0836041	0.143151	0.806743		METAP2	0.51684	0.990381	0.286644	0.393089	1.44542	0.995907		ATG9A	0.514738	0.995052	0.288414	1.00372	3.12567	0.110061		SIRT7	0.500052	0.984232	0.300984	-0.0656842	1.22683	0.365928		GALNT3	0.501223	0.994932	0.299969	0.968585	2.81356	0.210417		CKB	0.509056	0.995038	0.293235	0.810435	3.07202	0.198691		AMOT	0.518226	0.991734	0.28548	2.14214	7.36109	0.005585		ADAM22	0.492374	0.991539	0.307705	-0.444292	0.374603	0.0429362
EXD3	0.611279	0.994687	0.213761	1.96344	2.67118	0.0626488		PLXNC1	0.516943	0.990381	0.286557	0.734761	3.86679	0.148248		KAT5	0.514738	0.995052	0.288414	0.498186	2.39866	0.254634		RNASEH1	0.500154	0.984232	0.300896	0.0123488	1.24929	0.317888		REC8	0.501286	0.994932	0.299914	0.79469	2.14854	0.245248		EXOSC1	0.509109	0.995038	0.293189	1.03124	4.32776	0.500458		DDX6	0.518283	0.991734	0.285433	1.16006	3.69412	0.825774		CELF2	0.492374	0.991539	0.307705	-0.398011	0.394695	2.98839
BRD1	0.611329	0.994687	0.213725	1.00387	1.36022	0.165956		RALB	0.516943	0.990381	0.286557	0.703438	3.76942	0.284157		ADAM9	0.514763	0.995052	0.288393	1.06568	0.984606	0.0423312		ZNF160	0.500265	0.984232	0.3008	0.115603	1.41232	0.150628		ACSL3	0.50145	0.994932	0.299772	0.880023	1.5145	0.434024		TMEM81	0.509168	0.995038	0.293139	0.298887	0.676855	0.00721225		SLMAP	0.518329	0.991734	0.285395	0.679798	0.777934	0.337426		KCMF1	0.49249	0.991539	0.307602	-0.646687	1.0843	0.304723
TMEM128	0.611488	0.994687	0.213612	0.395067	1.03337	0.16032		HSPA2	0.516995	0.990381	0.286514	0.495039	2.26871	0.021391		CHMP4A	0.514793	0.995052	0.288368	0.88123	3.06983	0.837748		PLGLB1	0.50038	0.984232	0.3007	0.0330618	2.3829	0.00775277		RSAD1	0.50145	0.994932	0.299772	1.23772	1.96062	0.21734		RPL26L1	0.509327	0.995038	0.293004	0.861505	3.69119	0.381103		RAD21	0.518514	0.991734	0.28524	2.10233	5.62068	1.09683		TBC1D24	0.492547	0.991539	0.307552	-0.560747	1.17	0.0497541
KLHL12	0.611538	0.994687	0.213576	0.294606	0.284933	0.125982		PANX1	0.517099	0.990381	0.286427	0.985537	2.17537	0.109909		TMEM99	0.514793	0.995052	0.288368	0.642479	1.42577	0.0920373		RERE	0.50038	0.984232	0.3007	-0.262693	0.527868	0.552098		PDE9A	0.501557	0.994932	0.29968	1.04334	2.38027	0.0204391		EIF5B	0.509436	0.995038	0.29291	0.932108	2.60168	1.71506		ANKRD37	0.518629	0.991734	0.285143	0.620049	3.04402	0.0819056		GSAP	0.492777	0.991539	0.30735	-0.451186	0.962503	0.288696
PPP1R13L	0.611631	0.994687	0.213511	1.11934	1.50567	0.029134		CDC16	0.51715	0.990381	0.286384	0.000800233	1.25964	0.352724		CD83	0.514847	0.995052	0.288322	0.777496	2.23531	0.438737		ADCK2	0.50054	0.984232	0.300561	0.234677	2.00561	0.15387		ITCH	0.501611	0.994932	0.299633	0.594664	1.27729	0.417227		CDK10	0.509598	0.995038	0.292772	0.595184	2.70468	0.302034		ZNRF1	0.518735	0.991734	0.285055	1.35103	4.78926	0.0980291		DNAJC9	0.493009	0.991539	0.307145	-0.426367	1.03492	0.40724
CTSF	0.61168	0.994687	0.213476	1.13426	1.06026	0.0387272		SENP2	0.517305	0.990381	0.286253	0.662302	2.99795	0.1907		TBX21	0.514847	0.995052	0.288322	0.599745	3.27169	0.875689		UST	0.500587	0.984232	0.30052	0.168706	0.914192	0.0652253		ARID4A	0.501664	0.994932	0.299587	0.741593	2.8195	0.592946		POLL	0.509762	0.995038	0.292632	1.29084	3.20981	0.15991		PHC2	0.51886	0.991734	0.28495	2.19998	8.77732	0.704278		SDCCAG8	0.493067	0.991539	0.307094	-0.460636	1.14095	0.325677
RAD17	0.611743	0.994687	0.213431	2.69235	3.88757	0.294815		SRRM2-AS1	0.51741	0.990381	0.286165	0.816681	2.55828	0.00706367		C21orf91	0.515079	0.995052	0.288126	0.847025	2.55019	0.436506		DNAJC27-AS1	0.500926	0.984232	0.300226	0.0899808	1.79635	0.0238274		GRAMD1A	0.501719	0.994932	0.299539	0.715682	3.42622	0.481661		CHERP	0.50987	0.995038	0.29254	0.754902	3.06091	0.229417		TNIP2	0.51886	0.991734	0.28495	1.89028	6.78299	0.439408		LSS	0.49315	0.991539	0.307021	-0.350771	0.477725	0.0948507
TRIM16	0.611743	0.994687	0.213431	1.50833	2.72783	0.0637674		RAP1A	0.51777	0.990381	0.285863	0.104769	0.889185	1.73795		TMEM25	0.51528	0.995052	0.287956	0.379077	1.85913	0.0806261		KDM2A	0.500981	0.984232	0.300179	0.313138	1.35946	0.748863		IDH3G	0.501993	0.994932	0.299303	0.513543	1.76956	0.508151		WDR18	0.50987	0.995038	0.29254	0.907576	3.59387	0.340283		MFSD6	0.518916	0.991734	0.284903	0.246253	0.425431	0.122239		FXN	0.493219	0.991539	0.30696	-0.566654	0.905688	0.210901
PAPOLA	0.611838	0.994687	0.213363	0.53394	0.507639	1.97061		TBP	0.517875	0.990381	0.285775	0.676035	1.54879	0.252037		PPFIBP1	0.515335	0.995052	0.287911	0.808552	2.57749	0.0350092		CENPT	0.501255	0.984232	0.299941	0.0576888	1.16609	0.14358		BSPRY	0.502023	0.994932	0.299276	0.636991	2.49152	0.098028		ZNF557	0.50987	0.995038	0.29254	0.248545	1.00983	0.114445		ZNF528	0.518916	0.991734	0.284903	0.580105	0.640592	0.0328883		CHTF18	0.493276	0.991539	0.30691	-0.108979	0.137085	0.125972
GAB3	0.611929	0.994687	0.213299	1.55271	2.51222	0.0657284		HM13	0.517979	0.990381	0.285688	0.696695	4.94902	1.19046		MOSPD3	0.515497	0.995052	0.287774	0.0801159	0.566282	0.253564		DOCK2	0.501255	0.984232	0.299941	0.205003	1.81211	1.14845		CYP51A1	0.502156	0.994932	0.299161	0.616565	2.2758	0.226907		MAVS	0.509924	0.995038	0.292494	1.00925	4.11836	0.241085		DLL3	0.519252	0.991734	0.284622	1.94709	6.60167	0.000959222		SEC16A	0.493295	0.991539	0.306893	-0.763189	1.83404	0.338282
ANXA2R	0.612236	0.994687	0.213081	0.343601	0.310292	0.274367		PDLIM1	0.518021	0.990381	0.285653	1.02247	3.05947	0.275026		HECTD4	0.515605	0.995052	0.287683	0.900514	3.02538	0.241012		KRCC1	0.501255	0.984232	0.299941	-0.144558	1.3515	0.445812		UPP1	0.50221	0.994932	0.299115	0.930959	2.09372	0.587421		CELF2	0.509979	0.995038	0.292447	0.775134	3.00444	2.13201		UXT-AS1	0.519385	0.991734	0.284511	2.12561	8.32648	0.015642		TGFA	0.493339	0.991539	0.306855	-0.10329	0.106349	0.0353256
ZNF568	0.612327	0.994687	0.213017	1.81551	3.03316	0.0954491		ZNF850	0.518342	0.990381	0.285383	0.969428	3.69289	0.0272399		PAPOLG	0.515713	0.995052	0.287592	0.243936	0.60808	0.231049		TLE1	0.50131	0.984232	0.299894	-0.269501	0.564041	0.0857913		OCIAD1	0.502266	0.994932	0.299067	0.785507	2.78034	1.08635		GNA13	0.509979	0.995038	0.292447	1.02162	2.35638	0.395011		AMIGO1	0.519787	0.991734	0.284174	2.07412	7.0742	0.00354238		CNDP2	0.493352	0.991539	0.306843	0.0330641	0.0072037	0.590503
BPHL	0.612478	0.994687	0.21291	0.896514	0.81517	0.0558542		MYH11	0.51859	0.990381	0.285176	0.797543	3.98215	0.032499		CCRL2	0.515768	0.995052	0.287545	0.501673	0.877421	0.0472484		ANXA4	0.501374	0.984232	0.299838	0.166434	1.79632	0.575853		RHOH	0.502266	0.994932	0.299067	0.913435	3.28002	0.786493		PRDM5	0.509979	0.995038	0.292447	1.08737	4.13994	0.006543		NIPA1	0.520135	0.991734	0.283884	1.697	6.54142	0.0990143		PGM2L1	0.493468	0.991539	0.306741	-0.108033	0.0969425	0.375786
NPDC1	0.612579	0.994687	0.212838	0.266951	0.320584	0.0556313		DYNC1LI2	0.51863	0.990381	0.285142	0.937815	3.40363	0.470826		CDC42EP3	0.515821	0.995052	0.287501	0.639166	0.927072	1.03964		POLR1D	0.501374	0.984232	0.299838	-0.0683774	1.9499	1.51202		BACH1	0.502429	0.994932	0.298925	0.603521	0.423965	0.575042		GAS8	0.510089	0.995038	0.292354	0.987327	3.69926	0.040389		TSTD1	0.520135	0.991734	0.283884	0.943587	3.77167	0.370947		ALKBH5	0.49349	0.991539	0.306721	-0.313063	0.913127	0.432637
ARHGAP1	0.612736	0.994687	0.212727	2.58709	3.56135	0.201639		NONO	0.518654	0.990381	0.285122	0.750419	3.38148	1.59102		GCLC	0.515821	0.995052	0.287501	0.900667	2.60084	0.172746		CGRRF1	0.501474	0.984232	0.299752	0.212136	2.36964	0.100488		HCLS1	0.502537	0.994932	0.298832	0.677888	1.9077	1.71065		CAMK2D	0.510198	0.995038	0.292262	0.32583	0.961147	0.416476		GLRX5	0.520192	0.991734	0.283836	0.776279	2.48198	0.316325		NBPF15	0.49349	0.991539	0.306721	-0.508548	0.657769	0.200449
EFCAB11	0.612828	0.994687	0.212661	1.41148	2.0822	0.0597312		RNF126	0.518808	0.990381	0.284993	0.611586	1.86531	0.919455		CUL2	0.515875	0.995052	0.287455	0.513382	2.42335	0.338549		EGLN3	0.501474	0.984232	0.299752	0.375565	2.36334	0.19779		TIMELESS	0.502646	0.994932	0.298738	0.652332	1.84251	0.0452995		MXD1	0.510251	0.995038	0.292216	1.10175	2.06528	0.377137		MBNL1	0.520307	0.991734	0.28374	1.97986	5.83659	2.74958		PFDN6	0.49349	0.991539	0.306721	-0.564825	0.856948	0.450025
NCOA4	0.612836	0.994687	0.212656	1.32292	1.39393	0.577284		ARRDC5	0.518902	0.990381	0.284915	0.0908337	2.41713	0.0216786		SSR1	0.515875	0.995052	0.287455	0.905148	2.37171	0.98257		MRPL46	0.501474	0.984232	0.299752	0.220292	2.24129	0.15289		ZNF581	0.502646	0.994932	0.298738	0.7514	1.92466	0.254622		NCAPD3	0.510251	0.995038	0.292216	0.993845	5.23171	0.193688		STARD9	0.520354	0.991734	0.283701	1.23422	4.20946	0.0111247		ZNF844	0.493871	0.991539	0.306386	0.0759176	0.0577924	0.0437509
PASK	0.612923	0.994687	0.212594	1.34677	2.67095	0.150144		DDX23	0.518953	0.990381	0.284872	-0.0132982	0.217739	0.669023		AGO4	0.515982	0.995052	0.287366	0.713798	2.44356	0.213755		NSUN3	0.501529	0.984232	0.299704	-0.219006	1.33482	0.0954418		IDS	0.5027	0.994932	0.298691	0.599468	2.54068	1.44695		LZTFL1	0.510413	0.995038	0.292078	0.676091	3.72622	0.105835		GIMAP2	0.520364	0.991734	0.283693	1.0265	4.6672	0.377773		PES1	0.493928	0.991539	0.306337	-0.549217	0.748496	0.26436
CD81	0.613189	0.994687	0.212406	1.70648	2.6631	1.19556		CRTC3	0.519004	0.990381	0.284829	0.982935	2.01725	0.393335		CCDC65	0.516144	0.995052	0.287229	0.291923	2.58825	0.123869		FIP1L1	0.501586	0.984232	0.299654	0.0570919	1.27304	0.604565		CREM	0.502998	0.994932	0.298434	0.602889	2.76992	0.556494		CCDC167	0.510521	0.995038	0.291986	0.963316	3.80401	0.545745		KDM1A	0.520364	0.991734	0.283693	1.24488	5.42811	0.185472		ARPC5L	0.494043	0.991539	0.306235	-0.546004	0.657299	2.04881
TMCC1-AS1	0.613227	0.994687	0.212379	1.30553	2.313	0.0139093		TMEM187	0.519004	0.990381	0.284829	0.493599	2.38213	0.0896942		ZNF674-AS1	0.516144	0.995052	0.287229	0.853536	3.02146	0.0397872		ZEB2-AS1	0.501685	0.984232	0.299569	-0.121147	0.662614	0.119304		NEK3	0.503353	0.994932	0.298127	0.618938	5.10686	0.0731943		MAGED2	0.510576	0.995038	0.291939	0.951587	3.54498	0.484745		MTIF2	0.520364	0.991734	0.283693	1.58575	7.98718	0.204012		RECQL4	0.494043	0.991539	0.306235	-0.441492	0.51784	0.0076336
EZH1	0.613239	0.994687	0.21237	1.74759	2.61448	0.328608		FAM161B	0.519015	0.990381	0.28482	0.798002	2.51649	0.0344587		HOPX	0.516199	0.995052	0.287183	0.663251	3.13291	2.59813		FEM1A	0.501752	0.984232	0.299511	-0.105522	0.696659	0.0912873		EXO1	0.503403	0.994932	0.298084	0.47918	3.93135	0.0109372		ACOT9	0.510683	0.995038	0.291849	0.830341	3.63037	0.260723		SAFB2	0.520478	0.991734	0.283597	1.19618	5.58644	0.622042		HS2ST1	0.494273	0.991539	0.306033	-0.535813	1.24101	0.114379
ABCA2	0.61338	0.994687	0.21227	1.65009	2.13091	0.0263287		PRR12	0.519055	0.990381	0.284787	1.0054	4.29127	0.127525		IL1RAP	0.516523	0.995052	0.28691	0.742307	2.39785	0.0667208		OTUD3	0.501865	0.984232	0.299413	0.216639	2.12191	0.0537709		NFS1	0.503446	0.994932	0.298047	0.536726	1.49849	0.0598972		NDFIP1	0.510683	0.995038	0.291849	0.94364	3.35108	2.38952		DNAJC17	0.520593	0.991734	0.283502	1.66334	5.94255	0.127721		TSPAN15	0.494273	0.991539	0.306033	-0.43578	0.853245	0.108093
PPP1R12B	0.61353	0.994687	0.212164	1.32111	2.0972	0.105551		SLC39A3	0.519159	0.990381	0.284699	0.383857	0.672559	0.245803		VSIG10	0.516523	0.995052	0.28691	0.635674	2.14832	0.028978		DNAJC1	0.502196	0.984232	0.299127	0.0484394	2.22505	0.602507		CANT1	0.503676	0.994932	0.297849	0.257657	0.347416	0.229019		COPZ1	0.510899	0.995038	0.291665	0.551326	3.06748	0.75974		DOCK6	0.520593	0.991734	0.283502	1.43655	5.76682	0.00886386		ALDOC	0.494311	0.991539	0.306	-0.633049	0.610986	0.117565
METTL21A	0.613636	0.994687	0.212089	1.44396	3.55961	0.417442		ALAD	0.519277	0.990381	0.284601	0.741959	3.84351	0.157632		ZNF2	0.516628	0.995052	0.286822	0.742803	2.24307	0.0266073		EIF3D	0.502196	0.984232	0.299127	0.232287	1.78068	1.68795		ACSBG1	0.503826	0.994932	0.29772	0.933569	4.81453	0.171919		FKBP7	0.510951	0.995038	0.291621	0.830738	3.6704	0.0161713		HSBP1L1	0.520814	0.991734	0.283317	1.59434	5.45301	0.16127		LAS1L	0.494389	0.991539	0.305931	-0.647173	0.881897	0.254738
PARS2	0.613686	0.994687	0.212054	1.28997	2.42897	0.00944569		KCTD17	0.519312	0.990381	0.284571	-0.0235994	0.952349	0.105813		TDRD3	0.516633	0.995052	0.286818	0.159026	0.470804	0.2143		KCNK7	0.502364	0.984232	0.298981	0.0454363	2.19963	0.00204321		BCL9L	0.503888	0.994932	0.297666	0.363558	1.36751	0.196768		AMN	0.510953	0.995038	0.291619	0.744656	2.93419	0.0386943		EPB41	0.520825	0.991734	0.283308	1.69769	7.53065	0.456334		GART	0.494564	0.991539	0.305778	-0.489789	0.835308	0.317459
PCM1	0.613686	0.994687	0.212054	1.38721	3.14169	1.25868		C5orf63	0.519373	0.990381	0.284521	0.392077	1.29401	0.103219		ZNF79	0.516633	0.995052	0.286818	0.763386	2.81901	0.0448795		ZNF439	0.502475	0.984232	0.298885	0.372672	1.78379	0.0891736		DUSP18	0.503888	0.994932	0.297666	0.465064	1.63828	0.271245		BCKDHB	0.511062	0.995038	0.291526	0.882201	3.36452	0.128461		RGL4	0.520883	0.991734	0.28326	0.407388	3.07607	0.204579		ZNF439	0.494657	0.991539	0.305696	-0.0730423	0.0730638	0.0543574
LIMK2	0.613727	0.994687	0.212025	0.830411	1.05666	0.0908359		FAM83H	0.519424	0.990381	0.284478	0.89802	3.28425	0.00889083		PPA1	0.516708	0.995052	0.286755	0.0953086	0.826255	1.48757		SMIM14	0.502531	0.984232	0.298837	0.330569	2.40015	1.02824		CHAF1B	0.50405	0.994932	0.297527	0.713678	3.13473	0.0230455		NCBP2	0.51113	0.995038	0.291468	0.788982	3.3781	0.704055		BRD3	0.521172	0.991734	0.283019	1.66052	6.12045	0.372269		MLLT1	0.494715	0.991539	0.305645	-0.422661	0.559319	0.0533336
MRPL9	0.613933	0.994687	0.211879	1.686	3.15715	0.529229		LIX1L	0.519527	0.990381	0.284391	0.50869	3.65748	0.352128		PRPF8	0.516742	0.995052	0.286726	0.768818	3.70134	1.08299		CORO1A	0.502587	0.984232	0.298789	0.377268	1.75529	6.99833		TAF8	0.504104	0.994932	0.29748	0.401402	0.69658	0.165482		ARHGAP19	0.511224	0.995038	0.291389	0.883362	3.29886	0.0737316		MRPL22	0.521289	0.991734	0.282921	1.3113	3.7065	0.302429		ZNF341	0.494772	0.991539	0.305595	-0.681194	0.656257	0.0321351
RRAS	0.613933	0.994687	0.211879	1.1845	2.21899	0.053402		NFATC3	0.519527	0.990381	0.284391	0.61577	1.38939	1.13202		DISC1	0.516955	0.995052	0.286547	0.443427	2.76558	0.0386837		ZNF432	0.502643	0.984232	0.29874	0.170216	2.01096	0.0397692		MRPS27	0.504158	0.994932	0.297433	0.73982	2.01915	0.234848		ABCB9	0.511278	0.995038	0.291343	1.20911	5.56766	0.0277479		CDKN2AIPNL	0.521348	0.991734	0.282873	1.7191	7.30933	0.110628		TSFM	0.494791	0.991539	0.305578	-0.666541	0.963919	0.201437
PLEKHB2	0.614033	0.994687	0.211808	1.62891	2.0436	0.372925		IFITM10	0.519579	0.990381	0.284348	0.488606	2.62861	0.0271379		ALG2	0.517041	0.995052	0.286475	1.05727	2.87831	0.239629		ZNF45	0.502811	0.984232	0.298596	0.254123	1.3874	0.0377713		UFM1	0.504375	0.994932	0.297247	0.668975	3.45633	1.04631		FDPS	0.511332	0.995038	0.291297	0.352797	1.29123	0.814338		DHRS7	0.521395	0.991734	0.282833	1.223	5.1284	1.13916		ADCY9	0.494945	0.991539	0.305443	-0.626469	0.552082	0.0939328
PAN3	0.614176	0.994687	0.211708	1.01914	2.16478	0.390961		RASGEF1B	0.519683	0.990381	0.284262	0.381693	2.96763	0.153432		SMIM14	0.517396	0.995052	0.286177	1.04044	3.26683	0.279263		ARFGEF1	0.502865	0.984232	0.298549	-0.243085	0.447688	0.450259		ACADM	0.504429	0.994932	0.2972	0.901897	3.80839	0.422579		RAD17	0.511332	0.995038	0.291297	1.77673	3.49216	0.201328		APEH	0.52158	0.991734	0.282679	1.79722	5.75744	0.275359		CACNA2D2	0.495003	0.991539	0.305392	-0.621153	1.40421	0.0948046
CD80	0.614582	0.994687	0.21142	0.997078	1.6587	0.0792742		BAD	0.519785	0.990381	0.284176	0.770992	3.30903	0.31791		BTG3	0.517829	0.995052	0.285814	0.754421	2.3545	0.642886		EXD2	0.502865	0.984232	0.298549	-0.180395	1.0582	0.046589		BBS2	0.504484	0.994932	0.297153	0.201554	0.940696	0.190695		DCAF5	0.51155	0.995038	0.291112	0.758405	2.9076	0.486264		SUCLG2	0.521627	0.991734	0.28264	1.95451	7.06868	0.264888		MTRF1	0.495003	0.991539	0.305392	-0.34145	0.35554	0.137101
CERS6	0.614673	0.994687	0.211356	2.3811	3.75268	0.125009		PPP2R5A	0.519837	0.990381	0.284133	0.723118	3.16171	0.698224		LRRC37A2	0.517938	0.995052	0.285723	0.39341	0.836289	0.0754474		TIAL1	0.502865	0.984232	0.298549	-0.204139	1.86333	0.731092		TCP1	0.504536	0.994932	0.297107	0.711469	3.63513	1.04131		ZNF396	0.511767	0.995038	0.290928	0.870775	4.19813	0.020627		FGD2	0.521638	0.991734	0.282631	2.04578	6.08482	0.571789		BIRC2	0.495081	0.991539	0.305324	-0.865354	1.27127	0.481848
ZNF573	0.614673	0.994687	0.211356	1.04116	2.33756	0.0513982		LDLRAD4	0.519891	0.990381	0.284088	0.899705	2.9823	0.192632		CD200	0.518047	0.995052	0.285631	0.463101	2.84922	0.353362		PSD4	0.50292	0.984232	0.298501	0.01329	0.0374573	0.306906		CD164	0.504806	0.994932	0.296876	1.0006	2.45105	1.76776		DMWD	0.511775	0.995038	0.290921	0.807905	4.11592	0.0711227		ZER1	0.521822	0.991734	0.282478	1.7199	5.56228	0.110833		ARPC1B	0.495138	0.991539	0.305274	-0.354878	0.271069	4.26348
MON1B	0.614879	0.994687	0.21121	1.02519	1.91886	0.249602		PNO1	0.520094	0.990381	0.283918	0.582453	2.43351	0.297223		FAM43A	0.518047	0.995052	0.285631	0.83189	3.27671	0.0539248		RANBP10	0.50292	0.984232	0.298501	0.361593	1.671	0.0710036		G6PD	0.504915	0.994932	0.296782	0.634402	3.14592	0.679609		RAB40C	0.512038	0.995038	0.290698	0.893697	3.14595	0.0652101		ZFC3H1	0.521822	0.991734	0.282478	1.17969	1.91364	0.904161		DDX27	0.495367	0.991539	0.305073	-0.278311	0.366556	0.87134
TMEM222	0.614929	0.994687	0.211175	1.19028	1.93818	0.306443		SPAG7	0.520203	0.990381	0.283827	0.563887	1.95103	0.791951		ERCC4	0.518318	0.995052	0.285404	0.830541	2.94803	0.149293		SYCP3	0.50292	0.984232	0.298501	-0.0736915	0.277822	0.010067		PRKCH	0.505076	0.994932	0.296643	0.266364	2.52795	0.82213		SPIDR	0.512201	0.995038	0.29056	0.824668	4.13446	0.229452		LINC00847	0.521926	0.991734	0.282391	1.55706	6.11346	0.110072		SLC35E1	0.495367	0.991539	0.305073	-0.19961	0.30543	0.247661
MYO1E	0.614977	0.994687	0.211141	1.9133	2.68464	0.232109		LCP1	0.52025	0.990381	0.283788	0.55172	3.37568	7.88322		TRMT2A	0.518318	0.995052	0.285404	0.893492	2.57111	0.236507		RAB9A	0.503087	0.984232	0.298357	0.284067	2.54861	0.396564		PRMT1	0.505184	0.994932	0.29655	0.595822	3.69623	1.25026		SPESP1	0.512308	0.995038	0.290469	0.724602	3.03835	0.0076394		RMND1	0.521926	0.991734	0.282391	1.90399	5.57087	0.0900452		TLE1	0.495367	0.991539	0.305073	-0.66182	0.681389	0.297046
TRERF1	0.615127	0.994687	0.211035	1.41507	1.86437	0.0515842		RRAGC	0.520448	0.990381	0.283622	1.80102	1.01572	0.23276		TMEM41B	0.518346	0.995052	0.28538	0.715083	2.64499	0.298353		ARL6IP4	0.503142	0.984232	0.298309	0.174463	2.49374	2.25798		FUT10	0.505294	0.994932	0.296456	1.13988	2.38681	0.0324108		PLCH2	0.512434	0.995038	0.290362	0.479321	3.32233	0.0398379		CUL5	0.521984	0.991734	0.282343	0.522425	0.947933	0.435087		GALNT6	0.495426	0.991539	0.305021	-0.388914	1.22747	0.13772
CAMK2D	0.615227	0.994687	0.210965	0.414358	0.69552	0.858816		ABTB2	0.520459	0.990381	0.283613	0.335611	1.61684	0.0149605		HAX1	0.518481	0.995052	0.285267	1.02277	2.2578	0.885181		DGKH	0.503473	0.984232	0.298024	0.215637	1.27733	0.0380353		EIF5A	0.5054	0.994932	0.296365	0.498051	1.53617	2.99911		NXPE3	0.512527	0.995038	0.290283	0.687404	3.75572	0.297216		CTNS	0.522032	0.991734	0.282303	1.15388	3.01239	0.0996271		PPM1D	0.495426	0.991539	0.305021	-0.595287	0.494149	0.172539
GPR155	0.615227	0.994687	0.210965	1.24705	2.36803	0.103827		S1PR2	0.520459	0.990381	0.283613	0.365306	2.74688	0.0520884		MAPK8IP3	0.518481	0.995052	0.285267	0.55401	1.61768	0.257687		HEG1	0.503473	0.984232	0.298024	-0.081377	0.313243	0.0390042		PPP1R13L	0.505657	0.994932	0.296144	0.615071	1.87567	0.0707148		KIF13B	0.512582	0.995038	0.290237	0.760892	3.03214	0.209949		RNF31	0.522032	0.991734	0.282303	2.32283	8.12769	0.0633432		STIP1	0.49554	0.991539	0.304921	-0.479884	0.77422	0.574542
HGS	0.615376	0.994687	0.210859	1.26855	1.38298	0.291236		UPK2	0.520501	0.990381	0.283578	0.984513	2.79296	0.00279764		SCAF4	0.518481	0.995052	0.285267	0.605277	2.60108	0.44235		NMRK1	0.503639	0.984232	0.29788	0.16338	1.72881	0.214095		CLCF1	0.505712	0.994932	0.296097	0.684341	3.43408	0.115042		IL5RA	0.512635	0.995038	0.290192	0.313473	0.670472	0.0277054		HSD17B12	0.522101	0.991734	0.282246	1.78076	6.68601	0.276142		FAM98A	0.495653	0.991539	0.304822	-0.397129	0.588466	0.178808
TUBGCP6	0.615376	0.994687	0.210859	1.23377	1.30034	0.159682		PTRHD1	0.520511	0.990381	0.28357	0.572886	2.23561	0.58735		UBN1	0.518481	0.995052	0.285267	0.587952	2.15062	0.579823		ANKRD39	0.503749	0.984232	0.297786	0.224642	1.88826	0.174382		PRPF19	0.505886	0.994932	0.295948	1.3474	2.98396	0.427441		ITGB7	0.512691	0.995038	0.290144	0.746197	3.20892	0.799432		KLHL21	0.522217	0.991734	0.282149	0.865837	1.80438	0.144989		USP54	0.496056	0.991539	0.30447	-0.0919041	0.0780145	0.019039
CHRNA10	0.615477	0.994687	0.210788	0.497413	2.20437	0.00992539		ASNS	0.520707	0.990381	0.283406	0.666565	4.599	0.150474		DUSP1	0.5187	0.995052	0.285084	0.450972	0.897105	4.21575		TLE4	0.503804	0.984232	0.297738	-0.0182676	2.10455	0.457843		PCSK4	0.505931	0.994932	0.295909	0.852976	2.63487	0.026847		ZKSCAN1	0.512853	0.995038	0.290007	0.724188	2.06708	0.65568		POLR3B	0.522274	0.991734	0.282102	1.51276	6.83518	0.0344832		SPRED2	0.496094	0.991539	0.304436	-0.373061	0.344827	0.023167
CAND1	0.615527	0.994687	0.210753	2.10443	2.74998	0.546246		GNL3	0.520822	0.990381	0.283311	0.06348	0.161121	0.548606		GNS	0.518752	0.995052	0.285041	1.00198	2.76576	0.21959		CCT5	0.50386	0.984232	0.297691	0.082563	2.56608	0.972193		HABP4	0.505945	0.994932	0.295897	0.662569	1.6063	0.086461		LIG1	0.512961	0.995038	0.289915	0.644169	3.55134	0.268945		TRAPPC2L	0.52239	0.991734	0.282005	1.43747	6.89021	0.606333		NNT-AS1	0.496113	0.991539	0.304419	-0.0469054	0.104915	0.123476
CHFR	0.615577	0.994687	0.210718	1.2112	2.33631	0.277277		LAIR1	0.520972	0.990381	0.283186	0.904425	2.82108	0.790929		MYO1B	0.519238	0.995052	0.284634	-0.0700056	0.21846	0.0248976		GGCT	0.503915	0.984232	0.297643	0.192701	1.64486	0.472405		TNFAIP1	0.50627	0.994932	0.295617	0.603754	1.39464	0.0901839		WDR48	0.513016	0.995038	0.289869	0.7179	3.15747	0.32769		ZNF623	0.522448	0.991734	0.281957	1.9688	3.69288	0.0446209		ZFP69B	0.496438	0.991539	0.304135	-0.896596	1.51105	0.016896
TMTC2	0.615765	0.994687	0.210585	0.432741	0.198751	0.0270198		CLIP3	0.521115	0.990381	0.283066	0.672725	3.10661	0.0062356		BCORL1	0.51932	0.995052	0.284565	0.820793	1.7902	0.0432903		RNF19B	0.504027	0.984232	0.297546	0.0890356	1.2954	0.237932		CLPX	0.50648	0.994932	0.295438	0.776315	3.00757	0.333636		NDUFA11	0.513179	0.995038	0.289731	0.61703	4.23009	1.73134		PLA2G4C	0.52268	0.991734	0.281764	1.85429	6.38408	0.061457		LYPD3	0.496495	0.991539	0.304085	-0.474204	0.649431	0.0364735
DR1	0.615774	0.994687	0.210579	1.44687	2.19207	0.569062		POLD2	0.521177	0.990381	0.283015	0.681283	1.71303	0.33357		C19orf12	0.519402	0.995052	0.284497	0.655132	2.71731	0.323265		ERC1	0.504039	0.984232	0.297536	-0.461958	2.55833	0.257332		MAPK12	0.50648	0.994932	0.295438	0.634815	4.03081	0.0176612		GAS7	0.513287	0.995038	0.28964	0.839155	4.1566	0.0582504		TXNRD2	0.522783	0.991734	0.281678	1.65157	4.34722	0.194588		RABEP1	0.496602	0.991539	0.303992	-0.608304	0.677484	0.630696
RPUSD3	0.615928	0.994687	0.21047	1.23847	2.75435	0.283605		LRBA	0.521333	0.990381	0.282885	0.362893	1.45587	0.659188		B9D1	0.519511	0.995052	0.284406	0.774199	1.43119	0.0217638		RBM33	0.504039	0.984232	0.297536	0.193825	3.4341	0.543473		ZFYVE16	0.506749	0.994932	0.295207	0.548328	1.25127	0.332445		CXCR4	0.513342	0.995038	0.289593	0.1928	1.21517	2.98819		SIL1	0.522794	0.991734	0.281669	1.39131	3.80393	0.295619		XRCC3	0.49679	0.991539	0.303827	-0.520258	0.758443	0.0167699
PRKRIP1	0.616226	0.994687	0.21026	1.86854	2.5789	0.364258		MOCOS	0.521374	0.990381	0.282851	0.49567	2.6951	0.00175634		DNM1L	0.519511	0.995052	0.284406	0.340777	0.36572	0.435783		KCNAB2	0.504082	0.984232	0.297499	0.11188	1.70941	0.62179		RBBP5	0.506964	0.994932	0.295023	0.473216	1.68448	0.153331		MIDN	0.513452	0.995038	0.2895	0.976451	3.36962	0.413571		SESTD1	0.523012	0.991734	0.281489	2.02624	6.70405	0.3885		ADCY3	0.496803	0.991539	0.303816	-0.153522	0.206403	0.0437004
JMY	0.616312	0.994687	0.2102	0.983895	1.75895	0.185196		DCBLD1	0.521538	0.990381	0.282714	0.765545	2.99706	0.0671037		FNIP1	0.519566	0.995052	0.284359	0.884656	2.78238	0.336322		ZBTB42	0.504082	0.984232	0.297499	0.226749	2.89884	0.014358		NR2C2	0.507019	0.994932	0.294976	0.827957	2.6478	0.205247		DHX58	0.513507	0.995038	0.289453	0.734706	4.08169	0.176137		SLC16A6	0.523185	0.991734	0.281345	2.05785	8.1478	0.206551		FAM189B	0.496955	0.991539	0.303683	-0.54784	0.802545	0.0586406
PAK2	0.61632	0.994687	0.210194	0.426228	0.418292	1.68749		ZC3H12D	0.521732	0.990381	0.282552	0.650408	3.97662	0.0385319		NR6A1	0.519566	0.995052	0.284359	0.426466	1.20821	0.0121878		B3GALT2	0.50413	0.984232	0.297458	-0.270564	1.73216	0.00435198		PRELID2	0.507074	0.994932	0.294929	0.606717	1.90491	0.0790261		DHCR7	0.513777	0.995038	0.289225	0.663332	3.59105	0.112308		ATP9B	0.523208	0.991734	0.281326	1.18365	5.12027	0.2233		ERRFI1	0.496978	0.991539	0.303663	-0.154237	0.154998	0.0188527
TMED8	0.616469	0.994687	0.210089	0.515517	1.0471	0.346466		LSM11	0.52195	0.990381	0.282371	0.582603	2.59182	0.0256275		DHRS11	0.519675	0.995052	0.284268	0.0456877	0.842237	0.0293523		GSDMB	0.50413	0.984232	0.297458	0.126296	2.55509	0.0344007		SYMPK	0.507074	0.994932	0.294929	0.763033	2.80325	0.491028		PKD2	0.513832	0.995038	0.289179	0.907451	4.08981	0.059948		WDR26	0.523254	0.991734	0.281287	1.74006	6.21966	0.805784		C1orf109	0.497031	0.991539	0.303616	-0.0375191	0.29771	0.118517
RRAGA	0.616569	0.994687	0.210018	0.288262	0.213823	0.404194		USP31	0.522054	0.990381	0.282285	0.759766	4.3926	0.0373487		SCRN1	0.519728	0.995052	0.284224	0.219444	0.811289	0.0271553		FMO4	0.504138	0.984232	0.297451	-0.638506	2.0025	0.0165667		WDR41	0.507074	0.994932	0.294929	0.71473	2.27928	0.145012		RBPJ	0.514071	0.995038	0.288977	0.746044	3.50107	1.16173		ALG6	0.523312	0.991734	0.281239	0.718636	2.21487	0.0983507		EFHC2	0.497069	0.991539	0.303584	-0.248868	0.378766	0.0217312
NR4A3	0.616668	0.994687	0.209949	0.494521	0.316868	0.392661		MGAT1	0.522157	0.990381	0.282199	0.102042	0.158065	0.951192		TCEANC2	0.519728	0.995052	0.284224	0.431471	1.22061	0.107979		B4GALT1	0.504193	0.984232	0.297403	0.273977	2.06597	1.26502		RAF1	0.507129	0.994932	0.294882	0.678163	3.94148	0.562156		DGKA	0.514103	0.995038	0.28895	0.754497	2.12663	1.44248		JKAMP	0.523476	0.991734	0.281104	0.371921	0.27762	0.327402		ARF4	0.497089	0.991539	0.303566	-0.382679	0.920179	0.935355
TAF13	0.61671	0.994687	0.209919	1.81797	3.85351	0.136861		C9orf72	0.522459	0.990381	0.281948	0.162474	0.708955	0.0768251		LINC00894	0.519783	0.995052	0.284178	0.418345	1.45304	0.0203534		RAPGEF6	0.504241	0.984232	0.297362	-0.0479071	1.44104	0.146433		CD14	0.507183	0.994932	0.294836	1.00863	2.43779	0.556643		CLSTN3	0.514157	0.995038	0.288905	0.913165	4.62132	0.135531		RNASET2	0.523562	0.991734	0.281032	1.86337	4.30273	3.65845		MED4	0.497089	0.991539	0.303566	-0.690919	0.444595	0.749906
NME3	0.616968	0.994687	0.209738	1.07179	1.59294	0.595937		RNPEPL1	0.522469	0.990381	0.28194	0.0721108	0.839265	0.816935		IMMP2L	0.519836	0.995052	0.284133	0.919182	2.80447	0.117207		GID8	0.504248	0.984232	0.297355	0.0194998	0.582982	0.493356		ZEB1	0.507398	0.994932	0.294651	0.887231	1.43229	0.219238		ZNF800	0.514593	0.995038	0.288536	0.958871	3.84394	0.721212		ATAT1	0.523603	0.991734	0.280998	1.5108	4.40896	0.0265863		ZNF540	0.497184	0.991539	0.303482	-0.6371	1.34054	0.0445564
TIGD6	0.617009	0.994687	0.209708	1.34528	2.04146	0.0213076		CD37	0.522661	0.990381	0.28178	0.776108	3.691	3.77889		PAK1IP1	0.51989	0.995052	0.284088	0.701012	1.43609	0.296759		PPT1	0.504248	0.984232	0.297355	-0.155211	2.05319	1.76402		CLASRP	0.507615	0.994932	0.294465	0.724206	4.27848	0.281944		C15orf65	0.514702	0.995038	0.288444	0.817207	4.07134	0.0139273		MUS81	0.523603	0.991734	0.280998	0.728137	1.98234	0.17244		CHCHD6	0.497204	0.991539	0.303465	-0.516274	0.454636	0.0676109
NGRN	0.617134	0.994687	0.209621	1.27512	1.31982	0.343185		CD79A	0.522666	0.990381	0.281776	0.671974	2.14908	0.0574707		SEC22A	0.520002	0.995052	0.283995	1.15057	3.09737	0.0920589		SMU1	0.504303	0.984232	0.297308	0.126841	3.27513	0.634799		PHKA2	0.507669	0.994932	0.294419	0.439189	2.33197	0.0899667		ZNF322	0.514922	0.995038	0.288258	0.379634	1.33344	0.100855		AMER1	0.523659	0.991734	0.280951	2.09275	7.90547	0.0122521		GPR35	0.497301	0.991539	0.303381	-0.442066	0.612094	0.0506172
TSPAN14	0.617168	0.994687	0.209597	0.337739	1.0172	0.251639		HARS2	0.522728	0.990381	0.281724	0.726364	2.07063	0.199744		MRPS35	0.520053	0.995052	0.283952	0.330558	0.259261	0.577726		CD47	0.504357	0.984232	0.297262	0.237946	3.03931	1.30033		IPO5	0.507724	0.994932	0.294373	0.276967	0.73102	0.406881		FAM89B	0.515249	0.995038	0.287983	1.07063	4.01682	0.312806		BEST4	0.523659	0.991734	0.280951	1.26536	3.79346	0.00387363		RIBC1	0.497301	0.991539	0.303381	-0.271032	0.198955	0.00325602
LSM4	0.617317	0.994687	0.209492	1.87809	2.79773	0.871553		ATMIN	0.52278	0.990381	0.281681	0.826291	3.79694	0.240964		PSPC1	0.520107	0.995052	0.283907	0.572465	1.85203	0.510209		ANKRD34A	0.504404	0.984232	0.297221	-0.000306222	2.19977	0.00512243		PRR3	0.507832	0.994932	0.29428	0.902713	3.15822	0.134025		HDAC3	0.515249	0.995038	0.287983	0.872005	4.22491	0.346114		MIEF2	0.523949	0.991734	0.280711	2.79717	9.59445	0.0272433		UBE2J2	0.497324	0.991539	0.303361	-0.467817	0.641176	0.523771
PDCD2	0.617514	0.994687	0.209353	0.692571	1.52448	0.824271		MOCS2	0.522934	0.990381	0.281553	0.626564	3.36485	0.29602		HECTD2	0.520434	0.995052	0.283634	0.812595	2.12459	0.0943817		SEC23B	0.504413	0.984232	0.297214	0.262226	2.115	0.320741		ZMYND8	0.507832	0.994932	0.29428	1.00289	5.07549	0.506883		PPM1A	0.515359	0.995038	0.28789	0.563157	4.71392	0.321856		TCTEX1D2	0.524006	0.991734	0.280663	1.88699	7.69814	0.0552418		FLOT1	0.497554	0.991539	0.30316	-0.117887	0.049588	0.706104
C12orf65	0.617713	0.994687	0.209214	1.44337	1.74315	0.351669		DHX34	0.523143	0.990381	0.28138	0.740658	3.64028	0.0886117		EFCAB2	0.520489	0.995052	0.283588	0.393445	1.48234	0.131337		TRAPPC11	0.504633	0.984232	0.297024	0.0432175	1.02633	0.23449		SPTSSA	0.507896	0.994932	0.294225	0.550588	1.55361	0.429922		COA5	0.515738	0.995038	0.287571	0.645006	2.5852	0.347843		CCDC136	0.524179	0.991734	0.28052	1.4305	4.1844	0.00533327		SPATA7	0.49765	0.991539	0.303076	-0.456773	0.816696	0.0391225
CCDC25	0.617723	0.994687	0.209206	1.76097	3.80279	0.459724		BBS9	0.523194	0.990381	0.281337	0.75498	3.6127	0.10774		ACTR1A	0.520652	0.995052	0.283453	0.387823	1.32145	0.472482		CHMP1A	0.504701	0.984232	0.296966	-0.100025	1.72169	0.302595		SH3BP5-AS1	0.508201	0.994932	0.293965	0.421982	0.500225	0.0489164		ERP29	0.515846	0.995038	0.28748	0.848865	4.12719	2.79082		LRCH4	0.524296	0.991734	0.280424	1.55467	5.02269	0.55071		FUCA1	0.497727	0.991539	0.303009	-0.524341	0.656068	0.0925083
SMPD3	0.617723	0.994687	0.209206	0.863434	0.858628	0.0421034		PSMD5	0.523402	0.990381	0.281165	1.41109	1.78733	0.221601		RASSF5	0.520867	0.995052	0.283273	0.326474	0.956005	1.55402		KPNA5	0.504855	0.984232	0.296833	0.00961229	0.00982103	0.145162		BLOC1S3	0.508309	0.994932	0.293872	0.797915	2.69108	0.0292751		GEMIN8	0.515954	0.995038	0.287389	0.745177	4.13826	0.114304		PPP1R10	0.52447	0.991734	0.280279	0.699419	4.41601	0.691209		TP53I3	0.497936	0.991539	0.302826	-0.600866	1.02414	0.00929529
ZDHHC24	0.617861	0.994687	0.209109	1.27725	2.06246	0.279247		PRKACA	0.523495	0.990381	0.281088	0.537589	2.71176	0.137219		ZFP90	0.520867	0.995052	0.283273	0.161786	0.230156	0.29364		UNKL	0.505125	0.984232	0.296601	-0.00604011	2.52135	0.0826169		ATP8A2	0.508362	0.994932	0.293827	0.669343	2.13928	0.00619349		ZNF41	0.516225	0.995038	0.287161	0.71037	2.89565	0.0608391		B3GAT3	0.524528	0.991734	0.280232	1.15405	4.87136	0.314096		HSD17B4	0.497956	0.991539	0.302809	-0.176275	0.452831	0.196247
ZNF180	0.617911	0.994687	0.209074	1.71724	2.87455	0.054027		CIR1	0.523505	0.990381	0.281079	0.234317	1.69997	0.899224		MED25	0.520952	0.995052	0.283203	0.839391	3.15976	0.199454		FBRS	0.505133	0.984232	0.296594	0.0291981	2.08647	0.42749		FAM98A	0.508372	0.994932	0.293819	0.48157	2.05614	0.182254		ZDHHC5	0.516334	0.995038	0.287069	0.942381	2.51374	0.249351		SC5D	0.524528	0.991734	0.280232	0.733808	2.14564	0.0675202		PPP1R9B	0.497987	0.991539	0.302782	-0.318039	0.453719	0.249182
ZFHX3	0.617952	0.994687	0.209045	0.476588	1.48319	0.0612113		TMEM97	0.523652	0.990381	0.280957	0.642925	2.78686	0.126296		NUDCD3	0.520952	0.995052	0.283203	0.825658	3.04848	0.339088		PHB	0.505133	0.984232	0.296594	-0.1074	0.70771	1.32912		EDA	0.508524	0.994932	0.293689	1.03906	2.80695	0.0354245		HMOX2	0.51644	0.995038	0.28698	0.56669	2.3511	0.898034		PGM2L1	0.524758	0.991734	0.280041	0.75093	1.9898	0.0765373		EPB41L4A-AS1	0.497994	0.991539	0.302776	-0.334452	0.635461	0.725107
ANKEF1	0.617961	0.994687	0.209039	1.90528	4.02945	0.0328182		DSN1	0.523762	0.990381	0.280866	0.709453	3.05397	0.123968		MEA1	0.521027	0.995052	0.28314	0.508294	2.46223	0.745729		SLC16A7	0.505133	0.984232	0.296594	0.0496954	2.38143	0.139924		ZC3HAV1	0.508699	0.994932	0.293539	0.599176	3.25545	1.01721		SQLE	0.516548	0.995038	0.286889	0.702547	3.79944	0.260645		SNX19	0.524758	0.991734	0.280041	1.43582	7.36157	0.176821		ZBTB24	0.498072	0.991539	0.302708	-0.110578	0.415804	0.294637
SLC25A5	0.618109	0.994687	0.208935	0.738785	1.96136	3.71485		KLF8	0.52386	0.990381	0.280785	0.906857	3.62896	0.0272855		PSMC6	0.521136	0.995052	0.283049	0.691978	2.35634	0.765565		CNPY4	0.505245	0.984232	0.296498	0.346858	1.80497	0.0426037		LIME1	0.508851	0.994932	0.29341	1.10219	3.15145	0.287142		BRF1	0.516602	0.995038	0.286844	0.956849	3.52638	0.139331		TMEM14C	0.524875	0.991734	0.279944	1.02887	4.29015	0.694443		ZFP41	0.498109	0.991539	0.302676	-0.524468	0.530451	0.0252473
CTC1	0.618257	0.994687	0.208831	1.40101	2.08241	0.212597		PSMC3IP	0.523931	0.990381	0.280726	0.426205	1.40185	0.0438631		ATG5	0.521244	0.995052	0.282959	0.815638	3.08642	0.547079		MRPL51	0.505245	0.984232	0.296498	0.250207	2.46133	1.12556		ELAVL1	0.508861	0.994932	0.293401	0.828093	3.61321	0.584462		RECQL	0.516713	0.995038	0.286751	0.693118	2.34959	0.544167		ATP2A3	0.524922	0.991734	0.279906	1.85264	7.2561	0.227068		SERPINB9	0.498281	0.991539	0.302526	-0.289845	0.491269	0.771553
MTHFSD	0.618324	0.994687	0.208784	0.525587	1.11761	0.0766012		PLCL1	0.523964	0.990381	0.280698	0.588336	2.25354	0.025706		ARHGAP10	0.521301	0.995052	0.282911	0.490678	4.03925	0.247906		CREB5	0.505355	0.984232	0.296403	0.206472	1.84264	0.282959		SLC39A3	0.509076	0.994932	0.293217	0.493426	1.08919	0.859703		NF2	0.517042	0.995038	0.286475	0.946706	4.68541	0.177253		LMAN2	0.524991	0.991734	0.279848	1.16205	4.3742	1.11704		LINC01011	0.498473	0.991539	0.302358	-0.46639	0.956612	0.0467756
PPP2R5A	0.618753	0.994687	0.208483	1.97299	3.19628	0.305647		SCAMP4	0.524078	0.990381	0.280604	0.542144	1.66003	0.275479		ATL2	0.521515	0.995052	0.282733	0.700888	2.2218	0.133318		TESPA1	0.50541	0.984232	0.296356	0.0362137	1.6553	0.126467		CSK	0.509844	0.994932	0.292562	0.782157	3.23885	0.788131		BRCC3	0.517096	0.995038	0.286429	0.879143	3.7386	0.23015		OXT	0.525039	0.991734	0.279809	1.83528	6.17987	0.00190142		TRIM65	0.498627	0.991539	0.302224	-0.670662	1.8577	0.136695
PPP3CC	0.618903	0.994687	0.208377	1.18295	1.36307	0.931418		SLX4	0.524078	0.990381	0.280604	0.72693	2.56015	0.076103		CRYGS	0.521515	0.995052	0.282733	0.741118	1.37566	0.0135774		OSBPL2	0.50552	0.984232	0.296261	-0.0627544	1.43083	0.151271		ZNF212	0.50989	0.994932	0.292523	0.178621	2.47956	0.0655241		GTPBP10	0.517096	0.995038	0.286429	0.416679	3.11981	0.245917		FAM210A	0.525049	0.991734	0.2798	1.50876	4.08752	0.177012		CD79B	0.498685	0.991539	0.302173	-0.619599	0.897083	0.269528
ATP6V0C	0.61905	0.994687	0.208274	0.845809	1.10349	1.5943		GKAP1	0.524286	0.990381	0.280431	0.58195	3.33363	0.0922283		FHL3	0.521515	0.995052	0.282733	0.791361	2.8691	0.152737		WDR48	0.50552	0.984232	0.296261	-0.169316	0.366524	0.330987		FASTKD1	0.509999	0.994932	0.292431	0.581363	1.08464	0.109555		CTSW	0.51715	0.995038	0.286383	0.819107	3.07048	0.768326		TSHZ2	0.525163	0.991734	0.279706	1.85741	6.20055	0.0665466		RNASEH2A	0.498704	0.991539	0.302157	-0.553601	1.03391	0.13481
FUT10	0.619148	0.994687	0.208205	1.41349	1.9895	0.0336611		APEH	0.524336	0.990381	0.28039	0.567689	0.649579	0.511554		OGFOD2	0.521515	0.995052	0.282733	0.443004	0.77397	0.101995		TCF7L2	0.505568	0.984232	0.29622	0.11848	0.408353	0.0682889		TNIP1	0.510053	0.994932	0.292384	0.533773	2.87847	0.979803		CDKAL1	0.517204	0.995038	0.286338	0.854807	4.16902	0.187721		ABCB1	0.525294	0.991734	0.279598	1.37468	3.84174	0.00782176		CBX6	0.498934	0.991539	0.301957	-0.609818	0.744699	0.42855
RBM8A	0.619217	0.994687	0.208157	1.4915	2.4868	2.6713		CSTF1	0.524441	0.990381	0.280304	0.983881	3.88461	0.227844		ZNF33B	0.521515	0.995052	0.282733	0.406157	1.75644	0.189834		C4orf33	0.505632	0.984232	0.296165	0.31883	2.6519	0.176438		NDFIP1	0.510217	0.994932	0.292245	1.02324	3.14397	2.07034		DMGDH	0.517204	0.995038	0.286338	0.792104	2.89603	0.0303532		SMIM15	0.525294	0.991734	0.279598	1.02886	3.30475	0.333027		RNF169	0.498934	0.991539	0.301957	-0.49032	0.482013	0.27686
TMEM219	0.619217	0.994687	0.208157	1.78376	2.32763	0.803012		CCDC43	0.524493	0.990381	0.28026	0.766081	3.00306	0.252345		PCNT	0.52157	0.995052	0.282688	0.503955	1.53443	0.49026		IRF2BPL	0.505632	0.984232	0.296165	-0.0767744	0.969163	0.290729		CENPB	0.510502	0.994932	0.292003	0.754229	1.14361	0.149876		ZCCHC24	0.517258	0.995038	0.286292	0.900184	2.92384	0.00871119		SENP5	0.525443	0.991734	0.279474	1.47254	1.94594	0.291802		ATAD5	0.499108	0.991539	0.301806	-0.494083	0.76897	0.206553
ZNF446	0.619241	0.994687	0.20814	1.75528	2.9154	0.0389025		POT1-AS1	0.524493	0.990381	0.28026	0.724295	3.15099	0.00869108		HMBS	0.521732	0.995052	0.282553	1.22012	3.36798	0.112824		PIK3R4	0.505689	0.984232	0.296117	-0.1533	0.477315	0.0882997		CHSY1	0.510542	0.994932	0.291969	0.278022	1.52246	0.263295		SVIP	0.517333	0.995038	0.28623	0.576324	3.41013	0.897106		SLC4A2	0.525568	0.991734	0.279371	1.52166	6.09629	0.179377		LIN54	0.499146	0.991539	0.301773	-0.66926	2.39693	0.136345
TMEM42	0.61929	0.994687	0.208106	0.919512	0.949322	0.129176		PGRMC1	0.524545	0.990381	0.280217	0.780473	5.1622	0.233566		ALG11	0.521838	0.995052	0.282464	0.682471	2.20458	0.128674		FARSA	0.505745	0.984232	0.296069	-0.290695	0.273248	0.26408		ZBED1	0.510542	0.994932	0.291969	0.419246	1.48508	0.159243		FTX	0.517421	0.995038	0.286156	0.789974	3.26365	0.267926		TNFRSF10D	0.525615	0.991734	0.279332	0.923791	2.4984	0.0979144		CSK	0.499166	0.991539	0.301755	-0.606479	0.542413	1.32995
HOMER3	0.619388	0.994687	0.208037	1.48516	3.06293	0.0405686		NUDT22	0.52456	0.990381	0.280205	0.769673	4.79949	0.583059		IL17RA	0.521838	0.995052	0.282464	0.442143	1.95353	0.458335		PIK3CG	0.505909	0.984232	0.295927	0.10903	1.29388	0.385872		RHBDD3	0.510866	0.994932	0.291693	0.428494	1.21444	0.0861919		PARS2	0.517473	0.995038	0.286112	0.785204	4.91131	0.014521		COL6A1	0.525647	0.991734	0.279306	1.1695	4.36596	0.00832333		VAV2	0.499205	0.991539	0.301721	-0.571401	1.42084	0.0114883
ZBED5-AS1	0.619495	0.994687	0.207962	1.33934	3.05345	0.143326		HLA-DQB1	0.524598	0.990381	0.280174	0.656925	2.48847	0.494136		PECR	0.521838	0.995052	0.282464	0.483657	1.3907	0.121967		PAXBP1	0.505965	0.984232	0.29588	0.350522	2.27565	0.313549		F12	0.510973	0.994932	0.291602	0.905566	3.78894	0.0185216		HLCS	0.517475	0.995038	0.286111	1.03366	4.04098	0.073562		C11orf49	0.52574	0.991734	0.279229	1.51557	5.95465	0.0765722		CAND1	0.499282	0.991539	0.301654	-0.467073	0.94328	0.648412
SMARCA2	0.619594	0.994687	0.207893	1.19867	2.5161	0.5789		POU2F2	0.524701	0.990381	0.280088	0.806713	2.9094	0.585298		RNF4	0.521948	0.995052	0.282373	0.97361	3.0451	0.573641		JAKMIP2	0.506013	0.984232	0.295839	-0.0997548	0.426743	0.0302817		FUBP1	0.510973	0.994932	0.291602	0.812336	3.45578	0.693081		UQCRC2	0.517475	0.995038	0.286111	0.771662	5.05753	1.04108		KLHL35	0.52574	0.991734	0.279229	1.33866	7.23359	0.00469946		ERI2	0.499321	0.991539	0.30162	-0.240814	0.715126	0.0142433
TMPPE	0.619804	0.994687	0.207746	0.815189	0.737491	0.0118016		MRPS10	0.524752	0.990381	0.280046	0.723581	5.08455	0.429209		GPN1	0.522001	0.995052	0.282329	0.934535	3.04503	0.289477		UCHL3	0.506076	0.984232	0.295784	0.25164	2.43344	0.4881		PNPLA8	0.511028	0.994932	0.291556	0.760467	2.46578	0.361162		PAIP1	0.517583	0.995038	0.28602	0.958044	3.73994	0.332527		LYSMD4	0.52574	0.991734	0.279229	1.68151	6.88404	0.0230849		AXIN1	0.499398	0.991539	0.301553	-0.0437181	0.0568219	0.277515
ZNF605	0.619882	0.994687	0.207691	1.79932	3.22034	0.0891696		ZNF620	0.52484	0.990381	0.279973	0.173474	0.347559	0.048959		TOE1	0.522056	0.995052	0.282283	0.68163	2.24588	0.157072		PHGDH	0.506132	0.984232	0.295737	0.30682	2.04866	0.0397423		GOLGA7B	0.511081	0.994932	0.291511	0.800083	1.30767	0.0103441		PPP1R11	0.517583	0.995038	0.28602	0.518277	4.07161	0.663972		PRDM2	0.525856	0.991734	0.279133	1.78068	4.71519	0.564413		TYROBP	0.499398	0.991539	0.301553	-0.525932	0.643269	2.52704
CSNK1G3	0.620138	0.994687	0.207511	1.35894	1.64743	0.653148		OSBP2	0.525202	0.990381	0.279673	0.927725	1.5546	0.00554735		UBXN10	0.522056	0.995052	0.282283	0.661864	2.93695	0.0253991		GAR1	0.506187	0.984232	0.295689	-0.215958	0.31314	0.220191		NPIPA5	0.511081	0.994932	0.291511	0.686432	2.35124	0.0216463		PEA15	0.517637	0.995038	0.285975	0.911301	3.25369	0.289755		LAMTOR2	0.525914	0.991734	0.279085	1.32215	5.20296	1.37407		LRP12	0.499492	0.991539	0.301472	-0.593676	1.09309	0.0893975
DHX38	0.620485	0.994687	0.207269	1.6774	2.18333	0.339851		SYNJ1	0.525213	0.990381	0.279664	0.977209	3.4397	0.148625		ASB1	0.522109	0.995052	0.282239	0.779067	2.24729	0.247019		PCYT2	0.506187	0.984232	0.295689	0.194548	2.19837	0.10479		DDX46	0.511135	0.994932	0.291465	0.585221	1.56637	1.15801		IDH1-AS1	0.51769	0.995038	0.28593	0.388207	1.8541	0.00763764		RPGR	0.525988	0.991734	0.279024	0.973143	2.87948	0.195522		FDXR	0.499569	0.991539	0.301404	-0.493054	0.847874	0.0605911
PMAIP1	0.620535	0.994687	0.207234	1.81337	2.7761	1.08238		TIMM13	0.525213	0.990381	0.279664	0.234098	1.31498	0.882216		NLRP3	0.52216	0.995052	0.282196	0.630954	1.95791	0.0377809		TMEM167B	0.506297	0.984232	0.295595	-0.053124	0.168749	0.468089		MARK3	0.511188	0.994932	0.291419	0.595251	3.59147	0.647025		FGD2	0.517692	0.995038	0.285928	0.937393	4.17939	0.0592134		THAP4	0.526147	0.991734	0.278893	1.25025	5.74796	0.15762		BLOC1S1	0.499686	0.991539	0.301303	-0.389348	1.40983	1.09207
PRR19	0.620535	0.994687	0.207234	0.769369	1.95851	0.004073		PGM2L1	0.525317	0.990381	0.279578	0.0264842	0.223619	0.158296		CLINT1	0.522165	0.995052	0.282192	0.642473	3.24191	0.854098		RFC3	0.506518	0.984232	0.295405	0.219993	4.06609	0.0491108		PPP1R12A	0.511242	0.994932	0.291374	0.287985	0.582111	1.26165		TNK2-AS1	0.517745	0.995038	0.285884	0.798754	4.6155	0.0161096		SEH1L	0.526364	0.991734	0.278714	1.46232	6.73162	0.180747		ZNF90	0.499724	0.991539	0.30127	-0.43704	0.611516	0.116515
THAP9	0.620578	0.994687	0.207204	1.3559	1.89557	0.0339822		C11orf65	0.525368	0.990381	0.279536	0.420411	1.52801	0.0122999		IRF2BP2	0.522219	0.995052	0.282148	1.44708	4.18818	0.764979		QKI	0.506573	0.984232	0.295358	0.141191	1.21402	1.08778		AVPI1	0.511393	0.994932	0.291245	1.22951	4.09392	0.110261		POLDIP3	0.517966	0.995038	0.285698	0.718106	3.81542	0.320189		OSGIN2	0.526481	0.991734	0.278617	1.77869	5.87458	0.203386		SMARCC1	0.4998	0.991539	0.301203	-0.514351	0.835976	0.862254
XPO6	0.620585	0.994687	0.207199	0.971404	2.74937	0.321443		STRAP	0.525574	0.990381	0.279366	0.709885	3.12671	1.19477		PERP	0.522219	0.995052	0.282148	0.761063	2.35936	0.40142		KIAA0753	0.506794	0.984232	0.295168	0.198823	2.19823	0.0450142		TTTY14	0.5115	0.994932	0.291154	0.978548	1.88492	0.0271427		CD46	0.517996	0.995038	0.285673	0.88771	4.30426	0.981206		STARD3	0.526491	0.991734	0.278609	1.63813	5.56672	0.305412		DAGLB	0.50001	0.991539	0.301021	-0.083451	1.61741	0.0603597
THAP11	0.620634	0.994687	0.207164	1.99495	3.75401	0.200868		KCMF1	0.525625	0.990381	0.279324	0.705814	3.02864	0.28974		RNASEL	0.522275	0.995052	0.282101	0.993927	2.36464	0.123904		LBH	0.50696	0.984232	0.295026	-0.345588	2.97847	0.156591		MRPL10	0.511564	0.994932	0.2911	0.609609	5.23309	0.21851		SRFBP1	0.518455	0.995038	0.285289	0.717916	4.97175	0.358763		TTLL1	0.526839	0.991734	0.278322	1.30769	3.76926	0.0271115		PDS5B	0.500029	0.991539	0.301004	-0.950064	0.803742	0.406101
ZNF583	0.620675	0.994687	0.207136	1.44622	2.27216	0.0700453		BLOC1S2	0.52583	0.990381	0.279155	0.589494	2.13001	0.685014		ZNF480	0.522326	0.995052	0.282059	0.730946	2.37978	0.235318		PHACTR2	0.507125	0.984232	0.294885	0.194995	0.978139	0.581351		RNF122	0.511564	0.994932	0.2911	0.634561	2.57112	0.0319577		JMJD4	0.518509	0.995038	0.285244	0.559764	3.12799	0.153325		KRBA2	0.526887	0.991734	0.278282	1.25457	4.1929	0.0153361		SLC41A1	0.500125	0.991539	0.300922	-0.422328	0.898093	0.130704
PRPSAP1	0.620733	0.994687	0.207095	1.54151	2.48791	0.23401		DIAPH1	0.525881	0.990381	0.279112	0.778159	3.80578	1.97722		TSPAN17	0.52238	0.995052	0.282013	1.63106	2.35421	0.297823		PGLYRP2	0.507339	0.984232	0.294702	-0.122999	0.17298	0.00133745		TPST1	0.511564	0.994932	0.2911	0.418903	4.11607	0.0849211		USP13	0.518509	0.995038	0.285244	0.98691	3.91069	0.0609017		PHF5A	0.52707	0.991734	0.278132	1.68379	6.21015	0.386303		HNRNPDL	0.500203	0.991539	0.300854	-0.610797	0.918767	4.83367
NEDD4L	0.620823	0.994687	0.207032	0.930061	0.647336	0.0554958		NFIX	0.525923	0.990381	0.279078	0.0988731	0.332847	0.0134781		ERV3-1	0.522434	0.995052	0.281969	0.133381	0.483528	0.182566		NSMCE1	0.50746	0.984232	0.294598	-0.0574296	1.7587	0.579044		UBR1	0.511619	0.994932	0.291054	1.45633	5.90853	0.253339		TAF3	0.518564	0.995038	0.285198	1.0769	2.48654	0.55523		PPIL4	0.52707	0.991734	0.278132	0.883558	1.65865	0.275464		ZC3H18	0.500203	0.991539	0.300854	-0.571708	0.984759	0.564669
C6orf47	0.620881	0.994687	0.206992	0.936211	0.960829	0.145131		TTC22	0.525984	0.990381	0.279027	0.340286	0.757585	0.095728		PALB2	0.522538	0.995052	0.281882	0.765114	2.05127	0.0693177		MYNN	0.50757	0.984232	0.294504	-0.0229272	0.480017	0.124633		WBP1	0.511674	0.994932	0.291007	0.708214	2.59525	0.29666		STK40	0.518618	0.995038	0.285153	0.755018	3.08507	0.172231		EZH1	0.527117	0.991734	0.278093	1.70566	7.41492	0.262523		CTLA4	0.500261	0.991539	0.300803	-0.299008	0.561179	0.268126
RND1	0.621171	0.994687	0.206789	1.23248	2.38538	0.0433895		SFXN5	0.526078	0.990381	0.27895	0.436443	1.90655	0.0880977		KLRG1	0.522706	0.995052	0.281743	0.740214	2.14096	1.61252		HTT	0.50768	0.984232	0.29441	-0.0214018	1.88058	0.387474		ZNF221	0.511716	0.994932	0.290971	0.439885	1.96842	0.0120629		ANKS3	0.51878	0.995038	0.285017	0.778554	2.85281	0.125246		CHMP4A	0.527184	0.991734	0.278037	2.15686	7.0479	0.589854		MRPS9	0.500607	0.991539	0.300503	-0.279491	0.433487	0.306972
CLDND1	0.621178	0.994687	0.206784	0.583998	0.4475	0.574921		TIMM23B	0.526088	0.990381	0.278942	0.816851	3.52045	0.109731		TBCC	0.52276	0.995052	0.281697	0.505379	0.99186	0.658135		EDC3	0.507736	0.984232	0.294362	0.0820463	0.864332	0.0926904		MRPS26	0.512049	0.994932	0.290688	0.242863	0.600309	0.466427		RNF31	0.519052	0.995038	0.284789	1.04186	3.86562	0.0778784		APOBEC3C	0.5273	0.991734	0.277942	1.48093	5.86177	0.528518		FMO4	0.500817	0.991539	0.300321	-0.084448	0.233041	0.0202853
FCHO2	0.621666	0.994687	0.206443	1.60076	2.03492	0.0427815		CSK	0.526181	0.990381	0.278865	0.740304	3.00355	1.49194		URB2	0.52297	0.995052	0.281523	0.520514	1.46153	0.114953		FAM153B	0.507791	0.984232	0.294315	-0.056842	2.12835	0.00556147		SLC12A6	0.512049	0.994932	0.290688	0.727211	2.77342	0.479434		KLF11	0.51916	0.995038	0.284699	0.689351	2.76743	0.07068		DDT	0.527376	0.991734	0.27788	0.859928	2.80279	1.35203		GABARAPL2	0.500837	0.991539	0.300303	-0.601593	0.779414	1.54816
REPIN1	0.622023	0.994687	0.206194	1.28643	2.2764	0.293844		ZNF526	0.526243	0.990381	0.278814	0.340442	1.70856	0.0665376		U2AF2	0.522975	0.995052	0.281519	0.833388	3.32196	0.696276		COQ4	0.507901	0.984232	0.294221	-0.0916315	2.50653	0.376893		MAP4K4	0.512123	0.994932	0.290626	0.383706	0.380789	0.604512		MRPS34	0.519268	0.995038	0.284609	0.736752	3.29608	1.2029		GOLGA7B	0.527462	0.991734	0.277809	2.31751	6.254	0.00548903		ZNF563	0.501009	0.991539	0.300155	-0.438746	0.394591	0.0960206
APOBEC3H	0.622073	0.994687	0.206158	1.50278	2.51244	0.0233512		CTH	0.526397	0.990381	0.278687	0.912551	4.89794	0.01478		TMCO4	0.523029	0.995052	0.281475	1.09774	2.79075	0.13891		MRPL16	0.508041	0.984232	0.294101	0.211478	2.7577	0.636975		TMEM88	0.512362	0.994932	0.290423	0.790672	0.724376	0.0533193		SORD	0.519376	0.995038	0.284518	0.760827	4.03962	0.225228		LLGL1	0.527517	0.991734	0.277763	1.73944	8.61991	0.0282433		FANCA	0.50113	0.991539	0.30005	-0.67474	1.0351	0.128565
TSC22D1	0.622115	0.994687	0.20613	1.37716	1.82237	0.0958668		MRPL20	0.5265	0.990381	0.278602	0.548983	3.32039	1.44942		TMEM241	0.523084	0.995052	0.281429	0.937369	3.01551	0.038017		UBE2O	0.508122	0.984232	0.294032	-0.00947806	1.40087	0.0987691		MRPL37	0.512437	0.994932	0.29036	0.766327	2.49597	0.417768		AK1	0.519539	0.995038	0.284382	0.969076	3.73878	0.12651		ALG3	0.527645	0.991734	0.277658	1.30914	2.61262	0.266183		PLA2G12A	0.50113	0.991539	0.30005	-0.396544	0.454833	0.152924
ZNF689	0.622115	0.994687	0.20613	1.41096	1.7135	0.0806723		CHN2	0.526592	0.990381	0.278526	0.628303	4.56336	0.158799		USP27X	0.523084	0.995052	0.281429	0.22703	0.801324	0.0223521		NUP85	0.508286	0.984232	0.293892	-0.199759	0.958674	0.140233		PSMD10	0.512641	0.994932	0.290187	0.900251	4.27081	0.243352		S100PBP	0.519593	0.995038	0.284337	0.968365	3.85202	0.232571		DUS3L	0.527645	0.991734	0.277658	1.00696	3.022	0.149285		S100A11	0.50113	0.991539	0.30005	-0.366795	0.884109	3.59463
RAB13	0.622163	0.994687	0.206096	0.729296	0.903843	0.0624039		CXXC5	0.526592	0.990381	0.278526	0.686976	2.00394	1.00931		NOL3	0.523191	0.995052	0.281339	0.82056	2.60878	0.0154886		MSH3	0.508342	0.984232	0.293844	-0.0491188	0.759123	0.230153		ANAPC15	0.513016	0.994932	0.289869	0.687242	2.37703	0.325621		PLCD1	0.519631	0.995038	0.284305	0.702835	4.25986	0.119232		MTAP	0.527819	0.991734	0.277515	1.82436	3.83446	0.103632		BICD2	0.501237	0.991539	0.299957	-0.529644	0.881141	0.219978
CUX1	0.62232	0.994687	0.205986	1.73949	3.87822	0.36383		ARF6	0.526653	0.990381	0.278476	0.760359	2.16055	2.09853		INTS1	0.523245	0.995052	0.281295	0.499108	2.14745	0.22511		TMEM11	0.508397	0.984232	0.293797	-0.137672	1.24425	0.222143		NCAPH	0.51306	0.994932	0.289832	1.37079	2.2243	0.00919208		ASPH	0.51965	0.995038	0.284289	0.469978	1.24901	0.170455		ATP13A1	0.527934	0.991734	0.27742	1.42803	5.89526	0.305123		C19orf57	0.501504	0.991539	0.299726	-0.381815	0.46204	0.00525732
SLC38A1	0.62242	0.994687	0.205916	1.70689	1.83092	1.86677		LYG1	0.526756	0.990381	0.278391	0.689105	3.74908	0.00773713		ACAP1	0.523572	0.995052	0.281023	0.761869	2.10837	2.47122		YDJC	0.508397	0.984232	0.293797	-0.479994	0.971473	0.2932		AURKAIP1	0.513071	0.994932	0.289823	0.87459	2.59035	1.34328		FAM50B	0.51965	0.995038	0.284289	0.862868	3.2811	0.0879384		WHAMM	0.527934	0.991734	0.27742	1.8005	7.57464	0.320984		CYP51A1	0.501523	0.991539	0.299709	-0.503564	0.5361	0.321297
PROK2	0.622489	0.994687	0.205869	1.13862	1.28509	0.0222053		ILDR2	0.526849	0.990381	0.278314	0.593745	3.07668	0.00555737		CAPN12	0.523572	0.995052	0.281023	0.308298	0.370556	0.145587		PDRG1	0.508454	0.984232	0.293748	0.146075	2.19022	0.184147		IL1RAP	0.513126	0.994932	0.289776	0.621669	2.56342	0.190877		MCC	0.51965	0.995038	0.284289	0.839105	4.22576	0.0559004		HIPK2	0.528109	0.991734	0.277276	1.93312	7.89404	0.489138		PGAP2	0.501695	0.991539	0.29956	-0.500622	0.696377	0.118291
CC2D1A	0.622786	0.994687	0.205661	1.56712	2.07878	0.138942		DCP2	0.526859	0.990381	0.278305	0.720983	3.00834	0.668312		PDXP	0.523618	0.995052	0.280985	0.0567042	0.472782	0.0192169		TRAF3	0.50851	0.984232	0.2937	-0.0893497	0.970674	0.226008		ZW10	0.513233	0.994932	0.289685	0.770522	3.3528	0.063899		G2E3	0.519701	0.995038	0.284246	0.819608	3.37027	0.253175		ABAT	0.528212	0.991734	0.277191	1.75576	6.05821	0.08481		TRMT10A	0.501818	0.991539	0.299454	-0.533284	0.527315	0.060525
SYCE1L	0.622862	0.994687	0.205608	0.652389	1.27957	0.0394395		SNAP23	0.526859	0.990381	0.278305	0.682069	4.21593	0.616463		RUNDC3B	0.523785	0.995052	0.280847	0.856332	3.1559	0.0125607		NSG1	0.508668	0.984232	0.293566	-0.229743	0.763376	0.00562229		PIR	0.513279	0.994932	0.289647	0.466156	2.05298	0.0652142		NUP88	0.519756	0.995038	0.284201	0.668226	2.21234	0.29917		SUSD1	0.528282	0.991734	0.277134	1.41012	5.37575	0.227998		ATL3	0.502213	0.991539	0.299112	-0.481995	0.729996	0.35584
SLC12A2	0.623307	0.994687	0.205298	1.99546	3.20873	0.163045		VASP	0.526859	0.990381	0.278305	0.717464	2.7371	1.89089		PGAP2	0.52411	0.995052	0.280578	0.757595	2.07311	0.123605		ZNF396	0.508723	0.984232	0.293519	0.0662453	1.77498	0.00464296		PDIA5	0.513387	0.994932	0.289555	0.404444	3.53284	0.0774863		TADA2B	0.519863	0.995038	0.284111	0.786562	4.58666	0.195707		TBP	0.528282	0.991734	0.277134	1.05832	3.29481	0.109575		SLC1A5	0.502213	0.991539	0.299112	-0.717618	0.648408	0.275825
PDE1B	0.623408	0.994687	0.205228	1.38904	2.24158	0.0273031		C22orf34	0.527223	0.990381	0.278006	0.790902	4.19685	0.119984		ETNK2	0.524225	0.995052	0.280483	0.977151	1.88545	0.0142755		MPRIP	0.508732	0.984232	0.293511	0.0326178	0.359755	0.290021		TCF25	0.513451	0.994932	0.289501	1.00804	1.86794	1.62773		STX16	0.519917	0.995038	0.284066	0.767163	2.83768	0.762496		XRCC2	0.528327	0.991734	0.277097	2.13072	7.2766	0.00386996		GRAMD1C	0.50227	0.991539	0.299063	-0.495111	0.593906	0.0199247
TPR	0.623504	0.994687	0.205161	1.32456	1.82888	1.70595		MTRF1L	0.527223	0.990381	0.278006	0.827785	2.70745	0.314692		RXRA	0.524271	0.995052	0.280444	0.919731	3.15135	0.0997574		DDX52	0.508786	0.984232	0.293465	0.189187	2.57472	0.358124		ZMAT3	0.513505	0.994932	0.289456	0.639373	1.42113	0.256072		TMEM71	0.519974	0.995038	0.284019	0.613359	2.5959	0.257513		SCRN2	0.528513	0.991734	0.276944	1.26791	4.02553	0.124853		MYO9A	0.502501	0.991539	0.298863	-0.364815	0.247655	0.293473
ABHD17A	0.623553	0.994687	0.205127	2.48995	3.56283	0.404334		SREBF1	0.527418	0.990381	0.277845	0.543695	0.976176	0.143691		HOXB3	0.524325	0.995052	0.280399	0.749441	2.30074	0.0277581		EIF3B	0.508951	0.984232	0.293324	-0.536392	0.565477	0.522543		SIRPG	0.513602	0.994932	0.289374	0.756873	5.22341	0.0595777		BCAS2	0.520077	0.995038	0.283932	0.857343	3.55901	0.781338		ABCC5	0.52857	0.991734	0.276897	0.963739	1.28941	0.113388		PLAGL2	0.50256	0.991539	0.298813	-0.765142	0.957166	0.107286
ESD	0.623603	0.994687	0.205092	0.871082	1.23389	0.577732		MPLKIP	0.527647	0.990381	0.277657	0.263025	2.04694	0.53883		AKNA	0.524434	0.995052	0.280309	1.06423	2.62997	1.96358		SNX4	0.509117	0.984232	0.293182	0.00528724	0.887914	0.339379		TJP2	0.513602	0.994932	0.289374	0.631778	2.26592	0.32584		SLC35C2	0.520077	0.995038	0.283932	0.950789	3.4115	0.389093		ACACB	0.52857	0.991734	0.276897	1.43929	6.54395	0.0239361		RIPK2	0.502597	0.991539	0.29878	-0.524645	0.77879	0.157031
STAT6	0.623603	0.994687	0.205092	2.40529	3.31684	0.904499		GPHN	0.527674	0.990381	0.277634	0.891084	2.85148	0.0995257		CDKAL1	0.524434	0.995052	0.280309	0.795741	3.04615	0.216644		VANGL1	0.509117	0.984232	0.293182	-0.153047	1.91086	0.0706113		CAHM	0.513612	0.994932	0.289365	0.487839	0.973654	0.0267323		CLDND2	0.520514	0.995038	0.283568	0.610728	4.50113	0.0158027		CDH1	0.52857	0.991734	0.276897	1.79438	7.09691	0.0433487		ANAPC7	0.502732	0.991539	0.298663	-0.314401	0.97804	0.238462
SNURF	0.623653	0.994687	0.205057	1.516	1.77586	0.024225		SYNGR1	0.527778	0.990381	0.277549	0.847203	4.09574	0.666717		HIGD2A	0.524489	0.995052	0.280264	0.995095	2.67231	2.69667		ATP8B1	0.509275	0.984232	0.293048	0.126595	2.62973	0.0186496		MAP3K4	0.513612	0.994932	0.289365	0.840732	2.51815	0.262876		ZNF708	0.520514	0.995038	0.283568	1.57735	4.84485	0.222597		SCAMP4	0.528675	0.991734	0.276811	2.41814	7.78287	0.221743		ILVBL	0.502732	0.991539	0.298663	-0.391111	0.423996	0.138659
SFXN2	0.623704	0.994687	0.205022	1.15604	1.97586	0.0517171		AIM2	0.52784	0.990381	0.277498	0.732478	2.87408	0.0763397		GTF3C5	0.524552	0.995052	0.280211	0.373591	0.643855	0.267372		TBRG1	0.509339	0.984232	0.292993	0.138308	0.710632	0.632361		PCSK7	0.513708	0.994932	0.289284	0.671067	4.15249	0.576464		RALGAPB	0.520626	0.995038	0.283474	0.921125	2.08015	0.280387		EMILIN1	0.528685	0.991734	0.276803	0.995487	2.96948	0.00957183		SLC39A14	0.502847	0.991539	0.298564	-0.593757	0.847918	0.0555274
CHRNB1	0.624099	0.994687	0.204746	2.05562	2.80785	0.105536		VPS9D1	0.52789	0.990381	0.277456	0.520368	2.52041	0.105835		S1PR2	0.524752	0.995052	0.280046	0.437729	2.70891	0.032871		TAZ	0.509394	0.984232	0.292946	0.202654	2.14068	0.264413		KLHL8	0.51388	0.994932	0.289138	1.30379	5.06865	0.173995		UMPS	0.520626	0.995038	0.283474	0.739719	3.52716	0.21073		NUDT14	0.528685	0.991734	0.276803	0.784477	0.982722	0.234703		C1orf50	0.503078	0.991539	0.298365	-0.105497	0.0724733	0.160119
FAM162A	0.624148	0.994687	0.204712	0.812914	2.68196	0.720924		BAK1	0.527942	0.990381	0.277414	0.0920075	0.437482	0.310085		PPP1R3D	0.524811	0.995052	0.279997	0.16634	2.8615	0.0623188		POLR2B	0.509447	0.984232	0.292901	0.373968	2.07254	0.559557		WDR47	0.513933	0.994932	0.289093	0.700191	1.43866	0.0910804		TPBG	0.520732	0.995038	0.283386	0.631137	1.21148	0.0370607		S1PR2	0.528857	0.991734	0.276662	0.820645	4.26212	0.0239778		CHAC2	0.503116	0.991539	0.298332	-0.581499	0.78504	0.0357214
ZNF611	0.624148	0.994687	0.204712	1.64797	2.20756	0.129228		DCAF10	0.527993	0.990381	0.277371	0.939789	2.97646	0.313083		HSD17B4	0.524974	0.995052	0.279863	0.59545	1.03869	0.199958		SLC30A6	0.509501	0.984232	0.292855	-0.0172052	0.0247598	0.0668771		PRR4	0.513977	0.994932	0.289057	0.480664	1.11543	0.0762231		SNX4	0.520953	0.995038	0.283202	0.805056	2.77468	0.223256		TBL3	0.528857	0.991734	0.276662	1.40838	3.59543	0.128357		SLC20A2	0.503202	0.991539	0.298257	0.0648741	0.0627527	0.137823
PISD	0.624345	0.994687	0.204576	1.97479	3.76868	0.176231		BTBD10	0.528096	0.990381	0.277287	0.450719	1.77838	0.208611		SUGT1	0.525081	0.995052	0.279774	0.0833535	0.808589	0.672165		APOA1	0.509549	0.984232	0.292814	-0.133565	0.727848	0.0220563		NUP62	0.513987	0.994932	0.289048	0.748442	2.93316	0.268449		HPS3	0.521004	0.995038	0.283159	0.827024	5.21613	0.214004		SPRED3	0.529078	0.991734	0.276481	0.352818	0.4734	0.00300354		CFLAR	0.503421	0.991539	0.298069	-0.510066	0.672544	2.43289
LYPLAL1	0.624544	0.994687	0.204437	1.09354	2.79885	0.372633		KDM4B	0.528096	0.990381	0.277287	0.370703	1.21322	0.22112		ARPC5	0.525243	0.995052	0.27964	0.751447	2.58772	2.79836		BABAM1	0.509557	0.984232	0.292807	0.00119671	1.19485	0.444854		CCDC137	0.514095	0.994932	0.288957	0.661121	6.14526	0.246856		MCEE	0.521004	0.995038	0.283159	0.289611	1.43298	0.120613		SPAG7	0.529088	0.991734	0.276472	1.27969	6.02716	0.57515		LINC00987	0.503459	0.991539	0.298036	-0.444835	0.898589	0.106426
MADCAM1	0.624781	0.994687	0.204272	1.40961	1.47569	0.0150967		LINC00324	0.528148	0.990381	0.277245	0.997096	1.4507	0.122635		RARG	0.525243	0.995052	0.27964	0.560111	2.25512	0.104197		ACYP1	0.509694	0.984232	0.29269	0.288708	3.12653	0.117061		IPMK	0.514203	0.994932	0.288865	0.759521	4.76465	0.187485		ALKBH4	0.521059	0.995038	0.283113	1.10455	4.22024	0.120288		RPS6KC1	0.529114	0.991734	0.276451	1.76302	6.62646	0.199179		CHST12	0.503478	0.991539	0.298019	-0.0152179	0.0440589	1.13702
SERPINB8	0.624781	0.994687	0.204272	1.3402	2.65091	0.126886		ZYX	0.528406	0.990381	0.277032	0.390526	3.73243	1.41805		IDH1	0.525508	0.995052	0.279421	0.7146	1.99931	0.122682		SSBP4	0.510109	0.984232	0.292337	0.208002	1.39881	0.463004		APAF1	0.514258	0.994932	0.288819	0.814328	2.78085	0.233436		EIF4E3	0.521059	0.995038	0.283113	0.945319	3.494	0.277563		TSPAN2	0.529193	0.991734	0.276386	1.36989	5.10579	0.0763466		TLR3	0.503478	0.991539	0.298019	-0.318501	1.04122	0.0481413
GBP2	0.624838	0.994687	0.204232	1.39995	2.86758	0.934699		GPATCH8	0.528458	0.990381	0.27699	0.789534	3.85148	1.10363		ZNF428	0.525522	0.995052	0.279409	0.820514	2.24936	0.939397		CYB561A3	0.510165	0.984232	0.292289	0.0826186	1.37388	1.62798		TRIM61	0.514312	0.994932	0.288774	0.450477	2.21552	0.0119315		TM7SF2	0.521114	0.995038	0.283067	0.920023	2.96596	0.118401		ABHD4	0.529203	0.991734	0.276378	1.30376	5.31027	0.0636717		ABCB9	0.503595	0.991539	0.297918	0.217595	0.261338	0.0245337
BRAF	0.624863	0.994687	0.204215	0.65434	0.847896	0.386412		ZGLP1	0.528603	0.990381	0.276871	0.622218	3.07398	0.0172925		MMACHC	0.525943	0.995052	0.279062	0.578038	2.30009	0.0169755		SMYD5	0.510165	0.984232	0.292289	-0.0123876	0.12641	0.04435		TGFBRAP1	0.51442	0.994932	0.288682	1.3236	4.7897	0.135991		MSL1	0.521169	0.995038	0.283021	0.601819	2.01452	0.425537		UTP3	0.529261	0.991734	0.27633	1.22613	6.93664	0.350461		ABAT	0.503652	0.991539	0.297869	-0.433085	0.825698	0.0951822
SH2B1	0.625133	0.994687	0.204027	1.28997	2.14988	0.192824		LPAR5	0.528653	0.990381	0.276829	1.67149	1.05122	0.13837		CHURC1	0.525996	0.995052	0.279018	0.748824	2.46724	1.26676		KIAA1841	0.510383	0.984232	0.292103	-0.00910234	0.034984	0.0666813		OTUD1	0.514637	0.994932	0.288499	0.970312	3.26617	0.185437		DHX32	0.521383	0.995038	0.282843	0.684212	2.51619	0.0953638		AMDHD1	0.529319	0.991734	0.276283	1.77989	8.61399	0.0128589		P4HA1	0.503652	0.991539	0.297869	-0.272907	0.441909	0.266291
KCNK7	0.625273	0.994687	0.20393	1.68797	2.87054	0.0125286		COQ10B	0.528714	0.990381	0.276779	0.535811	0.537832	0.575642		CRLF3	0.525996	0.995052	0.279018	0.789718	2.58968	0.532662		LAX1	0.510543	0.984232	0.291968	0.0582142	0.167695	0.0115036		NOB1	0.514691	0.994932	0.288453	0.893304	1.45503	0.409223		KIAA1191	0.521385	0.995038	0.282842	0.936491	4.20301	0.311731		AP3D1	0.529433	0.991734	0.276189	1.46337	4.83747	0.555519		RSPH3	0.50371	0.991539	0.29782	-0.349742	0.466595	0.0689704
NFX1	0.625381	0.994687	0.203855	1.62068	2.19978	0.449404		TNRC6B	0.528714	0.990381	0.276779	0.890372	3.52738	1.46708		BID	0.526158	0.995052	0.278884	0.657694	3.13554	0.376091		ANAPC1	0.510603	0.984232	0.291916	-0.0126775	0.145204	0.160569		DHRS12	0.514801	0.994932	0.288361	0.690449	1.84619	0.0805315		FAM136A	0.521438	0.995038	0.282798	0.879828	3.14167	0.516269		GIGYF1	0.52955	0.991734	0.276093	0.634301	1.4488	0.275701		A1BG-AS1	0.503862	0.991539	0.297689	-0.356385	0.125958	0.0542357
P2RY10	0.625381	0.994687	0.203855	0.589738	2.22864	0.548679		SMPD3	0.529024	0.990381	0.276525	0.319935	0.110385	0.0488169		VPS26B	0.526265	0.995052	0.278796	1.07436	2.04496	0.501182		USP42	0.510658	0.984232	0.29187	0.396763	2.78232	0.116947		DVL3	0.514901	0.994932	0.288276	1.14354	2.53206	0.149823		ZRANB1	0.5216	0.995038	0.282662	0.868244	2.79079	0.22651		MANEAL	0.529596	0.991734	0.276055	1.70951	6.60869	0.00402337		FBXL4	0.503862	0.991539	0.297689	-0.555844	0.782198	0.182057
ZNF628	0.62576	0.994687	0.203592	0.942801	1.49039	0.0395696		TRPT1	0.52922	0.990381	0.276364	0.817428	2.407	0.350746		CLPP	0.526375	0.995052	0.278704	0.868823	3.46464	0.803994		TAF3	0.510713	0.984232	0.291823	0.353834	2.7372	0.308514		MASTL	0.515225	0.994932	0.288003	0.974113	6.48498	0.061855		MNAT1	0.521707	0.995038	0.282573	0.963312	3.30082	0.27753		TAPT1-AS1	0.529607	0.991734	0.276046	1.37134	4.98711	0.0168144		ZXDC	0.50394	0.991539	0.297621	-0.502502	0.529938	0.130606
SLU7	0.625779	0.994687	0.203579	1.28388	2.19792	0.618228		MANF	0.52923	0.990381	0.276355	0.608674	3.49784	1.0153		TLR5	0.526584	0.995052	0.278532	0.591918	1.51466	0.0105662		ZNF527	0.510714	0.984232	0.291822	0.231004	1.44963	0.0198536		TPGS2	0.515331	0.994932	0.287913	0.758585	2.9672	0.396447		SCCPDH	0.522034	0.995038	0.282301	1.00283	4.03724	0.142086		TAF9B	0.529655	0.991734	0.276007	1.65985	8.45769	0.0426746		PTRHD1	0.504053	0.991539	0.297524	-0.407961	0.542654	0.469754
ZNF385A	0.625816	0.994687	0.203553	1.39636	2.97692	0.0819537		TTLL11	0.529323	0.990381	0.276279	0.393506	2.26326	0.0165892		MTPN	0.52675	0.995052	0.278395	0.578613	1.13017	1.28762		MMEL1	0.510874	0.984232	0.291687	-0.178983	0.727096	0.00319176		DAGLB	0.515361	0.994932	0.287888	0.879062	3.80407	0.0961713		ZSCAN18	0.522088	0.995038	0.282256	0.7804	4.4001	0.151339		SUPT6H	0.529778	0.991734	0.275906	1.06881	3.39879	0.660688		RRAS	0.504263	0.991539	0.297343	-0.469166	0.534891	0.0652934
GEMIN8	0.625873	0.994687	0.203514	1.31658	2.86997	0.104745		TUBG2	0.529323	0.990381	0.276279	0.723254	2.76555	0.0753505		NRBF2	0.52675	0.995052	0.278395	0.699554	2.83951	0.377479		SIRT6	0.511377	0.984232	0.291259	-0.206271	0.61256	0.198192		DHRS4L2	0.515361	0.994932	0.287888	0.596709	1.93019	0.151151		HLA-F	0.522411	0.995038	0.281987	0.750185	3.17784	2.42117		DNAJC28	0.529837	0.991734	0.275858	0.885411	3.27183	0.00361645		GRWD1	0.504283	0.991539	0.297326	-0.641733	1.01276	0.195224
POT1	0.625873	0.994687	0.203514	0.62754	0.799073	0.0990524		QRSL1	0.529334	0.990381	0.276271	0.39519	2.47737	0.161741		CBR1	0.526913	0.995052	0.278261	0.866978	1.99383	0.344851		ZXDC	0.511431	0.984232	0.291213	-0.0436769	2.74446	0.118845		GON4L	0.515361	0.994932	0.287888	0.856124	4.85164	0.453706		IFT43	0.522411	0.995038	0.281987	0.898381	2.9663	0.177336		CHTF18	0.529894	0.991734	0.275811	1.88413	4.54034	0.0181926		ACACB	0.504379	0.991539	0.297243	-0.564202	0.579127	0.0390271
ZNF574	0.626218	0.994687	0.203275	2.28421	3.11989	0.0741559		ARHGAP4	0.529384	0.990381	0.276229	1.42757	1.23535	0.966749		CLNS1A	0.526967	0.995052	0.278216	1.57865	1.90063	0.833665		THAP1	0.511541	0.984232	0.291119	-0.226049	5.29027	0.160362		TRIM46	0.515361	0.994932	0.287888	0.922378	3.73214	0.0149978		TRAIP	0.522791	0.995038	0.281672	0.715316	4.89647	0.013787		PTPRJ	0.529894	0.991734	0.275811	1.16105	4.16632	0.63929		BTAF1	0.504399	0.991539	0.297225	-0.355706	0.791106	0.485109
EXOC7	0.626316	0.994687	0.203206	0.969973	1.8608	0.31128		SESN2	0.52951	0.990381	0.276126	0.610952	3.31725	0.153654		HTRA2	0.527235	0.995052	0.277996	1.05262	3.27061	0.269482		EWSR1	0.511596	0.984232	0.291073	-0.0548003	0.0855884	1.42625		PDCD11	0.515507	0.994932	0.287765	0.598114	0.69701	0.257245		ORC6	0.522906	0.995038	0.281576	-0.00154163	1.32512	0.057358		ZNF564	0.529894	0.991734	0.275811	1.06654	1.92553	0.0349547		AP3B1	0.504457	0.991539	0.297176	-0.379296	0.689958	0.616934
ZNF844	0.626464	0.994687	0.203104	2.68922	4.27219	0.117422		NF2	0.529538	0.990381	0.276103	0.648297	2.68469	0.216658		TMEM161B	0.527235	0.995052	0.277996	0.914188	2.4262	0.205107		ZBTB6	0.511596	0.984232	0.291073	0.181818	0.674375	0.0422274		PSMF1	0.51556	0.994932	0.287721	0.655345	2.806	0.763193		FBXW2	0.523206	0.995038	0.281327	0.558143	2.81966	0.343544		LRRC37B	0.530065	0.991734	0.275671	2.14768	8.55672	0.0781704		VPS28	0.504515	0.991539	0.297126	-0.359242	0.896077	1.77594
BRWD3	0.626613	0.994687	0.203001	1.49336	2.66042	0.205556		PAXIP1-AS2	0.52969	0.990381	0.275978	0.405501	1.60736	0.123993		DDAH2	0.52729	0.995052	0.277951	0.789109	2.2059	0.218275		CFL1	0.511759	0.984232	0.290934	0.0699789	0.0880116	16.1996		BTBD10	0.515887	0.994932	0.287445	0.647336	1.11732	0.142922		TRIM37	0.523206	0.995038	0.281327	0.812189	3.91061	0.193935		PDK2	0.53024	0.991734	0.275528	1.792	6.93558	0.0766413		DMKN	0.504552	0.991539	0.297094	-0.218919	0.745444	0.0487874
NAA15	0.62676	0.994687	0.202899	1.59026	3.93139	0.570483		SEC61B	0.529819	0.990381	0.275872	0.517583	3.26023	3.68455		INPP5K	0.527667	0.995052	0.27764	0.482859	1.50821	0.445889		TRAF1	0.511759	0.984232	0.290934	-0.0804159	1.41155	0.209985		TM2D1	0.515887	0.994932	0.287445	0.922542	3.67094	0.358693		FAM161B	0.523276	0.995038	0.281269	0.81207	3.45133	0.0351194		RPP38	0.53024	0.991734	0.275528	1.06815	4.2765	0.16154		ELP2	0.504629	0.991539	0.297028	-0.170811	0.0831755	0.477869
PTBP3	0.62681	0.994687	0.202864	1.69579	2.34562	0.875616		KIAA1143	0.529886	0.990381	0.275817	0.622227	3.84668	0.454584		SECISBP2	0.52772	0.995052	0.277596	0.442491	1.12086	0.783243		SNX2	0.511815	0.984232	0.290887	-0.0253928	0.0530945	1.15458		TCIRG1	0.515995	0.994932	0.287355	1.13158	4.04312	0.694116		AGO2	0.523384	0.995038	0.281179	0.71984	3.48944	0.54325		IDE	0.530696	0.991734	0.275155	2.41464	6.20219	0.124913		FRMD4A	0.504686	0.991539	0.296979	-0.0394854	0.0357319	0.0100925
EXOSC2	0.626908	0.994687	0.202796	1.23982	1.70297	0.185701		PDSS1	0.530053	0.990381	0.275681	0.297533	0.446944	0.0519629		NDUFB5	0.527774	0.995052	0.277552	0.920362	1.96589	0.688269		SLC35C1	0.511871	0.984232	0.290839	0.27272	3.54922	0.095089		PM20D2	0.516021	0.994932	0.287332	0.804819	1.67486	0.119333		SPIN2B	0.523492	0.995038	0.28109	0.927955	3.91366	0.0893265		GPR132	0.530845	0.991734	0.275032	1.54905	5.11494	0.16644		OTUD3	0.504743	0.991539	0.296929	-0.499866	0.753522	0.0977781
FHL2	0.627248	0.994687	0.202561	1.60619	2.24733	0.0121128		RMRP	0.530208	0.990381	0.275554	0.715563	1.34236	0.0272663		OXCT2	0.527884	0.995052	0.277462	0.514584	4.00563	0.00294871		SLC35D2	0.511871	0.984232	0.290839	-0.0336101	0.149236	0.103755		OR2A1-AS1	0.51605	0.994932	0.287308	0.76096	5.66093	0.0143794		VASP	0.523707	0.995038	0.280911	0.810749	4.23456	0.939871		CBR1	0.531042	0.991734	0.274871	1.62246	4.87469	0.578016		DCTD	0.504801	0.991539	0.29688	-0.673157	1.36164	0.377098
NPEPL1	0.627305	0.994687	0.202521	1.62199	3.73691	0.0839074		TCF25	0.530569	0.990381	0.275258	0.143986	1.82637	2.88933		LMBR1L	0.528209	0.995052	0.277195	1.02994	2.31202	0.313487		FYCO1	0.511983	0.984232	0.290745	0.157138	2.32077	0.107881		FEZ2	0.516102	0.994932	0.287265	0.726861	1.92394	0.335959		RC3H2	0.523875	0.995038	0.280772	0.812102	3.47757	0.375009		HECW2	0.531042	0.991734	0.274871	1.82053	6.17936	0.0417326		FPGT	0.504897	0.991539	0.296797	-0.0969408	0.0976409	0.0373957
NUDT13	0.627305	0.994687	0.202521	0.182444	0.0716131	0.0165867		PTPN22	0.530746	0.990381	0.275114	0.137521	0.479396	1.21327		TMEM154	0.528209	0.995052	0.277195	0.510461	1.94658	0.252727		GEM	0.511983	0.984232	0.290745	0.0602456	1.55424	0.179894		TPRN	0.516102	0.994932	0.287265	0.650792	2.46256	0.0430802		MCFD2	0.523921	0.995038	0.280734	0.766048	1.41155	0.31455		TMCC2	0.531156	0.991734	0.274778	1.77097	5.79483	0.00603579		XYLT1	0.504917	0.991539	0.29678	-0.497759	0.603022	0.0766366
UPF3B	0.627402	0.994687	0.202454	1.28256	2.43758	0.504279		MTHFS	0.530814	0.990381	0.275057	0.638946	3.78003	0.28802		IGHMBP2	0.528262	0.995052	0.277151	0.5595	1.41112	0.134553		ZNF717	0.51203	0.984232	0.290704	-0.177449	0.19434	0.0415407		PPFIA1	0.516209	0.994932	0.287175	0.728569	3.99627	0.318834		SFT2D2	0.523921	0.995038	0.280734	0.391721	2.9925	0.445185		SARM1	0.531262	0.991734	0.274691	0.402537	1.56519	0.0260496		G2E3	0.505148	0.991539	0.296582	-0.306287	0.839754	0.294012
HEATR5A	0.62753	0.994687	0.202366	1.64035	2.12167	0.0599972		SECISBP2	0.530824	0.990381	0.275049	0.4357	1.63168	0.77376		MANEA	0.528262	0.995052	0.277151	0.930907	3.02928	0.0949628		RNF215	0.512093	0.984232	0.290651	0.249151	2.21004	0.0117757		MOV10	0.516584	0.994932	0.286859	0.647486	1.16603	0.12199		ELOVL1	0.524081	0.995038	0.280601	0.859739	4.4992	0.411729		FBXO21	0.53133	0.991734	0.274636	1.61884	5.43664	0.140731		UIMC1	0.505148	0.991539	0.296582	-0.0683073	0.0767247	0.392012
PPM1K	0.627552	0.994687	0.202351	1.21719	2.19863	1.59745		CNNM2	0.530876	0.990381	0.275007	0.239784	1.51048	0.0694688		ELP4	0.528316	0.995052	0.277106	0.792279	4.45559	0.161754		BTBD6	0.512205	0.984232	0.290556	-0.393424	2.47476	0.0757089		RRAGC	0.516638	0.994932	0.286814	0.907786	1.44462	0.212604		LINC01063	0.524187	0.995038	0.280513	0.803198	4.71033	0.00504288		GSTZ1	0.531376	0.991734	0.274598	1.46323	5.11413	0.151023		ARL6IP6	0.505261	0.991539	0.296484	-0.620247	0.790047	0.41718
UBA2	0.627552	0.994687	0.202351	1.08265	1.53517	0.868796		NSUN5	0.530927	0.990381	0.274965	0.86388	3.06927	0.371392		PAK4	0.528369	0.995052	0.277063	0.595079	1.87201	0.0598946		COMMD5	0.512205	0.984232	0.290556	0.109729	1.76369	0.278784		SS18L2	0.516692	0.994932	0.286768	0.606894	4.5069	0.56455		OGT	0.5242	0.995038	0.280503	0.761648	2.85055	1.14637		UGDH-AS1	0.531387	0.991734	0.274589	0.743918	2.07175	0.0104184		SUB1	0.50528	0.991539	0.296468	-0.316893	0.343267	4.53743
RAB11B	0.627598	0.994687	0.202318	1.15063	2.01414	0.739392		GNG7	0.531059	0.990381	0.274857	0.768263	3.47175	0.015813		BLK	0.528743	0.995052	0.276755	0.693828	2.92071	0.0254115		MCM2	0.512205	0.984232	0.290556	-0.0563486	1.15174	0.0517086		ZNF696	0.516844	0.994932	0.286641	0.325895	1.75938	0.0262266		BTF3	0.524297	0.995038	0.280423	0.74487	3.76221	9.98101		FOCAD	0.531434	0.991734	0.274551	1.50417	5.90107	0.0409452		PPP2R5A	0.505472	0.991539	0.296303	-0.604628	1.01887	0.647206
CCL28	0.627648	0.994687	0.202284	1.81175	2.74662	0.132273		RPLP1	0.531133	0.990381	0.274797	0.390987	1.81734	55.7209		CCL28	0.528767	0.995052	0.276736	0.780996	2.88365	0.154272		LIN54	0.512376	0.984232	0.290412	0.645815	4.9066	0.0567573		FBXO31	0.517068	0.994932	0.286452	0.462957	0.495566	0.101051		GOLGA2	0.524405	0.995038	0.280333	0.904	3.06035	0.366601		FBXO10	0.531562	0.991734	0.274446	0.916796	2.82538	0.00638291		AQR	0.505719	0.991539	0.296091	-0.591371	0.711682	0.306594
C1GALT1	0.627698	0.994687	0.202249	1.58256	2.96808	0.637878		TRMT13	0.531235	0.990381	0.274713	0.535877	3.31322	0.238312		RAPGEF6	0.528802	0.995052	0.276707	0.672833	2.04747	0.375562		PTBP2	0.512482	0.984232	0.290321	0.0566881	1.98195	0.0933824		NDUFA2	0.517122	0.994932	0.286407	0.825488	2.83019	1.15495		MTCH1	0.5245	0.995038	0.280254	0.636135	3.86823	0.876599		ANKS1B	0.531663	0.991734	0.274363	0.154364	0.860392	0.00723842		LZIC	0.50595	0.991539	0.295892	-0.219504	0.206346	0.339233
CLHC1	0.627788	0.994687	0.202187	1.21555	2.4429	0.0166212		ZNF134	0.531235	0.990381	0.274713	0.299411	1.15839	0.108819		MFAP3L	0.528856	0.995052	0.276662	0.412793	0.653991	0.0083011		SPEF2	0.512591	0.984232	0.290229	0.105147	2.98944	0.0226359		ICA1	0.517168	0.994932	0.286368	0.65933	4.55583	0.12232		C11orf95	0.52451	0.995038	0.280246	0.867321	4.00448	0.00926332		BOLA2B	0.531725	0.991734	0.274313	0.807292	1.33724	0.129434		SIPA1L3	0.506007	0.991539	0.295844	-0.585017	3.039	0.0786328
CDYL	0.627888	0.994687	0.202118	1.25001	2.36773	0.174283		REPS1	0.531287	0.990381	0.274671	0.134386	1.8183	0.240547		DHX35	0.529081	0.995052	0.276478	0.606238	1.37991	0.0835753		MYO5C	0.512638	0.984232	0.290189	0.0551883	2.29269	0.0357931		DDR2	0.517176	0.994932	0.286361	0.610992	0.855847	0.0124879		FAIM	0.524516	0.995038	0.280241	0.642136	2.85517	0.111212		FCF1	0.531848	0.991734	0.274213	1.93185	7.20398	0.150844		FGGY	0.506328	0.991539	0.295568	-0.350079	0.320154	0.0508703
RFWD3	0.627896	0.994687	0.202112	0.898866	1.45953	0.173845		C6orf89	0.531338	0.990381	0.274629	0.794335	2.99508	0.503683		STK32C	0.529081	0.995052	0.276478	0.674783	3.03328	0.0975519		HEATR3	0.512759	0.984232	0.290087	0.0143914	1.13141	0.168464		PRR5	0.517176	0.994932	0.286361	0.897568	2.76323	0.132485		B2M	0.524621	0.995038	0.280154	0.797762	2.18884	118.169		ZCCHC7	0.531848	0.991734	0.274213	1.08726	3.62633	0.274278		DNPH1	0.506405	0.991539	0.295502	-1.21624	1.28755	0.542546
CASP8	0.628093	0.994687	0.201976	2.49642	3.77317	0.656552		RAD54L2	0.531393	0.990381	0.274584	0.578507	4.12245	0.230239		TM7SF2	0.529408	0.995052	0.27621	0.0745325	0.785391	0.115248		CCDC124	0.512813	0.984232	0.290041	0.16401	3.14319	0.585675		ISOC1	0.517314	0.994932	0.286246	0.705253	1.40833	0.182781		HCFC1R1	0.524621	0.995038	0.280154	0.820153	3.28163	0.443608		MXD4	0.531907	0.991734	0.274165	0.719938	0.577278	0.412173		LBX2	0.506405	0.991539	0.295502	-0.325346	0.344893	0.0043594
CSRNP1	0.628289	0.994687	0.20184	1.33474	2.2987	0.55203		USP46	0.531494	0.990381	0.274502	0.248897	1.38561	0.112574		ITPRIPL2	0.529443	0.995052	0.276181	0.750163	2.64054	0.0876699		LRP11	0.512916	0.984232	0.289954	0.0884483	2.01516	0.00761484		ZNF76	0.51734	0.994932	0.286224	0.631244	1.67656	0.14962		RFTN1	0.524621	0.995038	0.280154	0.68924	3.44197	0.358836		RGPD2	0.531907	0.991734	0.274165	2.12554	7.32014	0.0131954		CYHR1	0.50652	0.991539	0.295403	-0.345578	0.443948	0.244018
MDM4	0.628289	0.994687	0.20184	0.672566	0.993115	1.38072		GFOD2	0.531688	0.990381	0.274343	0.745298	3.04414	0.0866147		ZNF558	0.529496	0.995052	0.276138	0.854307	4.00676	0.0616643		SCMH1	0.513018	0.984232	0.289867	0.264318	1.78861	0.0853527		ERI2	0.517393	0.994932	0.28618	0.988833	3.37095	0.035617		PRRC2A	0.524676	0.995038	0.280109	0.74516	3.59974	0.504308		MRPL32	0.531963	0.991734	0.274118	1.37285	3.46056	0.263229		NPLOC4	0.50652	0.991539	0.295403	-0.444908	0.65744	0.20925
ACSM3	0.628488	0.994687	0.201703	1.2591	1.83158	0.0794388		MLLT6	0.531748	0.990381	0.274294	0.849096	0.98619	1.59221		C4orf33	0.529932	0.995052	0.27578	0.857548	2.55728	0.0959172		TRAIP	0.513089	0.984232	0.289808	-0.311949	1.65599	0.00693829		DHTKD1	0.517715	0.994932	0.28591	0.756302	3.44398	0.107568		LYRM7	0.52473	0.995038	0.280064	0.768488	4.64799	0.249792		PLEKHF1	0.531963	0.991734	0.274118	1.36679	1.1999	0.0341281		SLC35C2	0.50652	0.991539	0.295403	-0.594727	1.14459	0.440122
SENP5	0.628684	0.994687	0.201568	0.510388	0.359983	0.272827		TMA16	0.53179	0.990381	0.27426	0.985116	3.22739	0.221119		OIP5	0.530305	0.995052	0.275474	0.801612	2.7876	0.0199049		ZSWIM6	0.513198	0.984232	0.289715	-0.0566299	1.14081	0.219162		ABCB7	0.517822	0.994932	0.285819	0.84231	2.96474	0.184824		C12orf66	0.524846	0.995038	0.279968	0.886227	3.73829	0.0864021		APBB1	0.53201	0.991734	0.27408	2.0419	6.7637	0.0219775		STK36	0.50652	0.991539	0.295403	-0.369636	0.849497	0.0257138
ZNF22	0.628782	0.994687	0.2015	0.0391028	0.324427	0.542901		MAP2K1	0.5318	0.990381	0.274251	0.732281	2.91717	0.441213		PHEX	0.53031	0.995052	0.27547	0.695737	2.55955	0.0109971		LRRCC1	0.513308	0.984232	0.289622	-0.196561	1.6487	0.160682		SPEN	0.517876	0.994932	0.285774	0.800489	4.90366	0.865861		HAUS2	0.524846	0.995038	0.279968	0.817146	2.9617	0.245891		CSNK2B	0.532252	0.991734	0.273883	1.38392	4.53216	1.4613		MDM2	0.506615	0.991539	0.295322	-0.394461	0.777968	0.433386
AK9	0.629017	0.994687	0.201338	0.907702	0.932016	0.164215		RNASEH2B-AS1	0.53215	0.990381	0.273966	0.090774	0.610428	0.00474665		SULF2	0.53031	0.995052	0.27547	0.563641	2.21131	0.0555508		NBPF3	0.513354	0.984232	0.289583	0.0634793	0.0390119	0.0213795		RAVER2	0.517974	0.994932	0.285692	0.24268	1.26025	0.0397396		FOXO4	0.524946	0.995038	0.279886	0.777396	3.4171	0.0550289		KIAA2026	0.532307	0.991734	0.273838	1.63404	6.66481	0.396749		ZNF101	0.506691	0.991539	0.295257	-0.762548	1.36769	0.372021
RNF19A	0.629267	0.994687	0.201165	0.166204	1.11989	1.24316		NDUFA1	0.532262	0.990381	0.273874	0.51278	4.13763	2.62184		ZSWIM1	0.53036	0.995052	0.275429	0.140344	0.616722	0.0117758		FAU	0.513364	0.984232	0.289574	0.0475429	1.29262	24.9217		TBC1D14	0.517985	0.994932	0.285683	0.69603	2.5355	0.239258		PQBP1	0.524948	0.995038	0.279884	0.759243	3.16664	0.732561		ENKD1	0.532364	0.991734	0.273791	1.62402	8.09189	0.0574974		NFATC1	0.506692	0.991539	0.295256	-0.571542	0.927597	0.243855
ZNF154	0.629561	0.994687	0.200962	0.346054	0.67782	0.0844508		GCLM	0.532365	0.990381	0.273791	0.706705	2.69586	0.379755		MORN1	0.530378	0.995052	0.275414	0.21414	1.14063	0.0260546		KLHL9	0.51403	0.984232	0.289012	0.1553	2.65935	0.167792		NDFIP2	0.518196	0.994932	0.285506	1.14838	3.55588	0.503306		CEP350	0.525173	0.995038	0.279698	0.925219	3.91073	0.98513		AGFG2	0.532414	0.991734	0.273751	1.16512	3.59727	0.0318756		DHRS7	0.506748	0.991539	0.295208	-0.485421	0.770732	1.8038
CD9	0.629661	0.994687	0.200893	1.61891	3.18712	0.208867		STX11	0.532365	0.990381	0.273791	0.362674	1.94324	0.340643		ST3GAL5	0.530419	0.995052	0.275381	0.832623	3.05975	0.336016		NDUFB7	0.51408	0.984232	0.288969	0.0259657	1.94352	1.51962		SPTLC2	0.518356	0.994932	0.285372	0.600772	2.09087	0.4996		LYRM1	0.525217	0.995038	0.279661	0.692148	3.57323	0.266895		PLEKHB2	0.532421	0.991734	0.273745	1.56517	5.77005	0.969128		PATL1	0.506748	0.991539	0.295208	-0.759185	1.38774	0.243364
WDR3	0.62971	0.994687	0.200859	1.39521	2.70804	0.246555		HOXB-AS1	0.532468	0.990381	0.273707	0.325103	1.74831	0.0915508		PBLD	0.530525	0.995052	0.275294	0.00267543	1.54663	0.016011		POLR2C	0.51408	0.984232	0.288969	0.231737	2.28624	0.318701		SFXN5	0.518457	0.994932	0.285287	0.892901	1.84756	0.0965286		UBE2F	0.525323	0.995038	0.279573	0.832086	3.39949	0.492896		PEX6	0.532764	0.991734	0.273465	2.45095	6.66888	0.0738838		PEX26	0.506958	0.991539	0.295028	-0.87983	1.14699	0.265286
CTDSP1	0.629759	0.994687	0.200826	1.20139	3.46281	0.404816		NBPF14	0.53256	0.990381	0.273632	0.878665	4.06015	0.327088		SH3BP1	0.530525	0.995052	0.275294	0.408944	0.609268	0.740253		CAPN3	0.51419	0.984232	0.288876	-0.256112	1.24375	0.0329775		CCDC66	0.518572	0.994932	0.285191	1.0289	5.00383	0.334663		GZMA	0.525594	0.995038	0.279349	0.643989	3.21992	1.50249		CADM4	0.532821	0.991734	0.273419	1.58792	6.44763	0.0112251		TNK1	0.506959	0.991539	0.295027	-0.482473	0.506369	0.0255411
SNAPC3	0.629759	0.994687	0.200826	0.952664	2.97666	0.169529		PIK3CG	0.532904	0.990381	0.273351	0.500006	1.83133	0.385074		CCSER2	0.530632	0.995052	0.275207	0.6467	2.23004	0.951463		SUPT20H	0.51419	0.984232	0.288876	-0.0990549	2.30065	0.340046		METTL23	0.518572	0.994932	0.285191	1.10526	2.09006	0.440078		LARS2	0.525702	0.995038	0.27926	0.710784	3.38182	0.0736433		TAF4B	0.532878	0.991734	0.273372	1.76438	5.88661	0.0467603		DLGAP1-AS2	0.507074	0.991539	0.294928	-0.479939	0.802202	0.0199882
NCEH1	0.629898	0.994687	0.20073	0.876884	0.873253	0.057418		SELL	0.532931	0.990381	0.273329	0.538605	1.90591	2.02202		NOTCH2	0.530632	0.995052	0.275207	0.426909	0.419479	0.2937		UGGT1	0.514357	0.984232	0.288735	-0.0534251	1.21215	0.287884		CTSS	0.518628	0.994932	0.285144	0.734889	3.60049	2.60433		STAMBP	0.525919	0.995038	0.279081	0.799655	5.56325	0.292833		RFX3	0.532939	0.991734	0.273323	1.63784	6.42137	0.129977		ABHD16A	0.507152	0.991539	0.294862	-0.836519	1.54433	0.220678
ACSL3	0.629955	0.994687	0.20069	1.00738	0.71177	0.313557		KMO	0.532981	0.990381	0.273288	0.619386	0.943475	0.00488776		ZNF101	0.530702	0.995052	0.275149	0.654546	3.0453	0.405028		CHMP3	0.514363	0.984232	0.28873	-0.626782	1.67883	0.50901		GNPNAT1	0.518679	0.994932	0.285102	0.771907	2.52583	0.143416		PSMF1	0.526026	0.995038	0.278993	1.05607	4.51337	0.877871		ZNF22	0.533164	0.991734	0.273139	0.192185	0.260764	0.217184		ARHGAP1	0.507152	0.991539	0.294862	-0.482059	1.54278	0.333357
LIMA1	0.630004	0.994687	0.200656	1.03803	1.17104	0.0755838		SERHL2	0.532981	0.990381	0.273288	0.565453	2.68011	0.00596845		ZNF671	0.530741	0.995052	0.275117	0.726594	3.05914	0.0517156		DDHD2	0.514411	0.984232	0.28869	0.165887	1.04722	0.118399		LYPLAL1	0.518679	0.994932	0.285102	0.542697	3.56083	0.80512		TUBGCP2	0.526026	0.995038	0.278993	0.869219	3.89308	0.52222		PDCD4-AS1	0.533223	0.991734	0.273091	1.88015	3.9712	0.0810924		RBBP5	0.507152	0.991539	0.294862	-0.851915	0.960232	0.231583
NAA20	0.630102	0.994687	0.200589	0.769472	0.941968	0.638525		RMDN3	0.533033	0.990381	0.273246	0.228832	0.822857	0.444715		INPP1	0.530795	0.995052	0.275073	0.0304749	0.520663	0.11441		ATP6V1F	0.514521	0.984232	0.288597	-0.0569905	0.0994529	2.48807		CRYL1	0.518949	0.994932	0.284875	1.11846	2.64332	0.500083		ABCB7	0.526079	0.995038	0.278949	0.865094	3.69958	0.252932		SMIM8	0.533284	0.991734	0.273041	2.00207	7.56538	0.0669023		RABL2A	0.50721	0.991539	0.294812	-0.290806	0.254302	0.100875
MYLPF	0.630338	0.994687	0.200427	0.940422	1.60742	0.0131242		ZNF639	0.533189	0.990381	0.273119	1.1241	3.0386	0.237099		EVC	0.5309	0.995052	0.274988	0.807526	2.84732	0.00813464		ABCA2	0.515024	0.984232	0.288172	0.169175	1.95924	0.0822363		PLCB1	0.518949	0.994932	0.284875	0.599203	2.98452	0.13201		TGDS	0.526242	0.995038	0.278814	0.811849	3.05017	0.132489		IFT88	0.533568	0.991734	0.272811	1.21435	4.65701	0.105959		ARL13B	0.507247	0.991539	0.29478	-0.899034	1.65367	0.103404
GMCL1	0.630393	0.994687	0.200388	0.721977	1.42456	0.291608		TULP3	0.533242	0.990381	0.273076	0.782304	3.74347	0.079595		EXOC7	0.531034	0.995052	0.274877	0.685612	2.55951	0.411815		RCL1	0.515074	0.984232	0.28813	-0.0253988	0.318783	0.0907968		ENTPD7	0.519053	0.994932	0.284789	0.372339	0.745982	0.0256297		ARHGAP26	0.526297	0.995038	0.278769	0.758388	5.53529	0.232096		FAM193B	0.53363	0.991734	0.27276	1.64691	7.55716	0.272085		ZNF658	0.507247	0.991539	0.29478	-0.326402	0.329441	0.0185771
NPLOC4	0.630499	0.994687	0.200316	1.29062	1.66302	0.24115		SLC41A1	0.533292	0.990381	0.273035	0.535162	2.2468	0.128323		PNKD	0.531065	0.995052	0.274852	0.600061	2.52768	0.710663		C8orf33	0.515296	0.984232	0.287943	0.210036	2.37932	0.367305		AGMAT	0.519214	0.994932	0.284654	0.696887	2.94148	0.0532643		ARHGEF9	0.526297	0.995038	0.278769	0.32545	0.371624	0.201934		CDKN2AIP	0.533798	0.991734	0.272623	1.68392	4.57698	0.153323		L3MBTL4	0.507686	0.991539	0.294405	-0.351989	1.04001	0.0196806
ADAL	0.630541	0.994687	0.200287	0.851203	1.51606	0.066674		FOXK1	0.533333	0.990381	0.273002	0.562728	3.51552	0.225814		SUSD2	0.53139	0.995052	0.274587	1.06457	3.02794	0.00547183		PGP	0.515296	0.984232	0.287943	0.282351	2.58094	0.328288		MIDN	0.519214	0.994932	0.284654	0.955053	2.25635	0.864325		HNRNPA0	0.526405	0.995038	0.27868	0.787566	4.24084	2.13966		PC	0.533798	0.991734	0.272623	0.896243	3.65603	0.0261886		EXOSC6	0.507898	0.991539	0.294223	-0.0912195	1.28566	0.370988
CTNNB1	0.630591	0.994687	0.200252	0.49778	2.24111	0.534742		GCH1	0.533394	0.990381	0.272952	0.287152	2.15362	0.480147		DUSP8	0.531437	0.995052	0.274548	0.458323	1.35995	0.0742744		AMOT	0.515405	0.984232	0.287851	-0.188344	1.48154	0.0177737		PYROXD2	0.519482	0.994932	0.284429	0.770672	1.6377	0.0938183		SNED1	0.526405	0.995038	0.27868	1.04978	3.85149	0.0549999		CHD4	0.533856	0.991734	0.272576	1.7296	5.7475	1.14914		HEXA	0.508131	0.991539	0.294024	-0.438743	0.599685	0.455963
DYNC1LI2	0.630798	0.994687	0.20011	0.989776	2.44751	0.354852		TMEM41A	0.533394	0.990381	0.272952	0.724237	5.62105	0.253545		ZC3H10	0.531496	0.995052	0.2745	0.459275	0.915178	0.0405532		SLC25A51	0.51546	0.984232	0.287805	0.0564856	2.05532	0.0775099		RPIA	0.51975	0.994932	0.284205	0.887915	2.20702	0.56908		PRRG2	0.526511	0.995038	0.278592	1.3785	6.10909	0.042494		MTM1	0.533913	0.991734	0.272529	1.03436	4.3503	0.132179		INPP5E	0.508131	0.991539	0.294024	-0.721321	0.736185	0.104495
ZNF784	0.63093	0.994687	0.200019	1.80344	2.17618	0.0261937		TMEM205	0.533435	0.990381	0.272918	0.690391	3.43542	0.371566		SMAD5	0.53155	0.995052	0.274456	0.790492	2.85826	0.23207		G3BP1	0.515571	0.984232	0.287712	-0.0627997	0.0588484	0.701011		CCDC15	0.519793	0.994932	0.284169	0.81904	3.92849	0.0244484		PROB1	0.526513	0.995038	0.278591	0.734222	3.32056	0.00745169		THOC1	0.533913	0.991734	0.272529	1.39069	4.48981	0.144854		N6AMT1	0.50817	0.991539	0.293991	-0.446525	1.10238	0.0630677
KDM1A	0.630982	0.994687	0.199983	1.40343	1.30572	0.268263		FKBP8	0.533445	0.990381	0.27291	0.59878	3.41093	1.59098		ZNF337	0.53155	0.995052	0.274456	0.103816	0.551765	0.0936091		CMBL	0.515619	0.984232	0.287671	-0.387709	1.4325	0.00366708		PTCD1	0.519793	0.994932	0.284169	0.646286	2.93526	0.058987		ATPAF1	0.526568	0.995038	0.278546	0.586364	3.02114	0.252649		GALNT2	0.53403	0.991734	0.272434	1.72198	5.72594	0.390127		HPCAL4	0.508304	0.991539	0.293876	-0.453425	0.665094	0.0209594
PPIH	0.630982	0.994687	0.199983	2.93476	5.46595	0.488813		TLK1	0.533546	0.990381	0.272828	0.474307	4.84073	0.635365		FMNL1	0.531603	0.995052	0.274412	0.882193	2.64883	1.38116		SAPCD2	0.51573	0.984232	0.287578	-0.056205	1.50742	0.0239456		RRAGB	0.519803	0.994932	0.284161	1.01877	3.83377	0.111937		SLC41A3	0.526568	0.995038	0.278546	0.0331089	1.1834	0.181591		EDEM2	0.534077	0.991734	0.272396	1.98196	7.31171	0.307061		SMC5	0.508421	0.991539	0.293777	-0.573848	0.563855	0.834364
ASTN2	0.631072	0.994687	0.199921	0.542345	0.659078	0.0107851		CASP6	0.533587	0.990381	0.272795	0.849823	4.0943	0.0812482		FOSB	0.531671	0.995052	0.274357	0.674858	1.20854	1.35793		NUP133	0.515738	0.984232	0.287571	-0.0226205	1.97448	0.157227		ZNF737	0.519803	0.994932	0.284161	0.836353	1.38113	0.0750384		TIPRL	0.526568	0.995038	0.278546	0.0775858	0.619347	0.564507		PHF20L1	0.534088	0.991734	0.272387	1.51751	4.52914	0.933268		ZNF284	0.508532	0.991539	0.293682	-0.344392	0.624832	0.00978238
ZNF783	0.631227	0.994687	0.199814	1.13396	2.28872	0.100526		DCAF7	0.5337	0.990381	0.272703	0.549488	4.14353	0.949876		PYGO2	0.531764	0.995052	0.274281	0.765083	0.861501	0.190768		LDHA	0.515847	0.984232	0.287479	-0.017599	0.045418	3.27486		CUL2	0.519857	0.994932	0.284116	0.53263	2.41745	0.23709		ERI1	0.526622	0.995038	0.278501	1.25221	2.77566	0.14199		USP54	0.534146	0.991734	0.27234	1.13621	3.7842	0.0153421		CTNNA1	0.508534	0.991539	0.29368	-0.285152	0.339992	0.205057
NQO1	0.631268	0.994687	0.199786	0.199326	0.11823	0.0434465		MAGEF1	0.533752	0.990381	0.272661	0.836178	2.97526	0.250417		VPS45	0.531818	0.995052	0.274237	0.598655	2.00422	0.174575		PTGES3	0.515847	0.984232	0.287479	0.145943	2.50856	2.09598		URI1	0.519857	0.994932	0.284116	0.400336	3.80454	0.444107		IQCH-AS1	0.526675	0.995038	0.278457	0.774365	4.19221	0.0357956		FBF1	0.534204	0.991734	0.272293	1.6988	6.63996	0.0213215		KLHDC8B	0.50863	0.991539	0.293598	-0.629958	1.11883	0.0116295
ARGLU1	0.631717	0.994687	0.199477	1.36788	2.85201	2.93938		VIPR1	0.533843	0.990381	0.272586	1.03717	3.19267	0.0177953		EFHC2	0.53192	0.995052	0.274154	0.703566	1.64859	0.0286084		KIF11	0.515957	0.984232	0.287386	0.185265	2.99265	0.0218645		THAP5	0.520127	0.994932	0.28389	1.03647	2.87358	0.167035		WDR89	0.526675	0.995038	0.278457	0.63275	3.45337	0.153006		DXO	0.534322	0.991734	0.272197	1.54802	4.15581	0.0896657		PSMB5	0.50865	0.991539	0.293581	-0.234508	0.301991	0.326096
FASTKD2	0.631814	0.994687	0.199411	1.32295	1.86049	0.249802		CD3G	0.533905	0.990381	0.272536	0.315648	2.66233	1.06452		CLCN3	0.531925	0.995052	0.27415	0.93537	2.21746	0.262138		TMEM38A	0.51623	0.984232	0.287157	0.00493709	1.05696	0.00479011		TTLL4	0.520127	0.994932	0.28389	0.471515	1.57579	0.0679746		ZNF609	0.526728	0.995038	0.278413	0.574016	2.77191	0.3178		TMEM62	0.534322	0.991734	0.272197	1.17907	2.35097	0.0900729		RANGRF	0.50865	0.991539	0.293581	-0.698822	0.381607	0.491681
SFR1	0.631973	0.994687	0.199302	1.3989	2.13678	0.098527		RAF1	0.534059	0.990381	0.272411	0.556482	3.93065	0.55229		DPH2	0.532032	0.995052	0.274063	0.505863	1.50724	0.179243		SAMD15	0.516286	0.984232	0.28711	-0.118711	0.937626	0.00445906		VKORC1	0.520127	0.994932	0.28389	0.995353	1.13088	0.467712		HSPB11	0.526998	0.995038	0.278191	1.30269	3.73633	0.667139		CDC25A	0.534434	0.991734	0.272106	1.30164	3.84544	0.00170084		TMEM143	0.508689	0.991539	0.293548	-0.237681	0.135822	0.0452118
PLEC	0.632008	0.994687	0.199277	1.08641	1.13612	0.38796		RBBP6	0.534212	0.990381	0.272286	0.579536	2.55677	1.19083		MRPS25	0.532032	0.995052	0.274063	0.827918	2.65424	0.437316		GPATCH11	0.516348	0.984232	0.287058	-0.151527	1.94632	0.461338		TBL1XR1	0.520182	0.994932	0.283845	0.401406	2.27358	0.6495		TMEM62	0.526998	0.995038	0.278191	0.734901	2.71894	0.118473		MAN1B1	0.53472	0.991734	0.271874	0.912527	2.00365	0.233184		GBA	0.508709	0.991539	0.293531	-0.1842	0.281636	0.176522
RMND5B	0.632154	0.994687	0.199177	0.305358	0.184948	0.168209		MIIP	0.534407	0.990381	0.272128	0.867438	4.55341	0.334856		ARID3B	0.532139	0.995052	0.273975	0.00888758	0.494996	0.184175		GDAP1	0.516507	0.984232	0.286924	0.247618	2.15394	0.0218861		CDC40	0.520501	0.994932	0.283579	0.735223	2.06941	0.543702		PHYKPL	0.527052	0.995038	0.278146	0.844336	3.73963	0.595452		SHF	0.534767	0.991734	0.271836	1.49329	6.99908	0.00855002		MGRN1	0.508883	0.991539	0.293382	-0.47733	0.650207	0.308479
TFIP11	0.632154	0.994687	0.199177	1.24783	3.52364	0.213446		DAAM1	0.534417	0.990381	0.27212	0.642417	3.11329	0.227126		GDPD3	0.532403	0.995052	0.273759	0.80818	2.26641	0.0229942		UTP14A	0.516681	0.984232	0.286778	0.17179	1.38836	0.303148		ZNF493	0.520555	0.994932	0.283534	0.920535	2.55864	0.17965		SLC25A42	0.527429	0.995038	0.277836	1.08107	5.22622	0.105984		CD27	0.534777	0.991734	0.271827	1.59008	5.20357	0.0509353		ERMAP	0.508925	0.991539	0.293346	-0.442798	0.524867	0.0272776
NOL11	0.632447	0.994687	0.198976	1.5252	3.47119	0.476074		UBXN6	0.534472	0.990381	0.272075	0.429779	2.10053	0.207348		EPM2A	0.532461	0.995052	0.273712	0.00731934	0.215703	0.0254272		CEP112	0.517109	0.984232	0.286418	0.00708057	0.971632	0.0321479		CHPT1	0.520608	0.994932	0.283489	0.699915	3.13135	0.260959		SLC22A17	0.527482	0.995038	0.277793	0.494062	1.35578	0.0456857		ZMYND8	0.534834	0.991734	0.271781	1.9785	7.91746	0.306534		PTDSS2	0.50894	0.991539	0.293333	-0.867853	0.931478	0.0524736
C7orf26	0.632553	0.994687	0.198903	1.08176	1.26595	0.199534		ZNF578	0.534511	0.990381	0.272043	0.451034	1.6635	0.0513287		HAS3	0.532514	0.995052	0.273669	0.755397	2.83608	0.00761575		C1orf50	0.517164	0.984232	0.286372	-0.0967576	0.215622	0.120049		DDX6	0.520661	0.994932	0.283445	0.522957	2.54993	1.13097		RAB3GAP1	0.527536	0.995038	0.277748	0.78402	3.24972	0.475107		SART1	0.534948	0.991734	0.271688	0.315398	0.38679	0.309467		CELSR2	0.508978	0.991539	0.293301	-0.543078	0.975599	0.0134511
CROCC	0.632585	0.994687	0.198881	0.421421	2.35015	0.0752199		ARHGEF40	0.534521	0.990381	0.272035	-0.208767	0.763846	0.0165237		CAMKMT	0.53265	0.995052	0.273558	0.679574	2.7434	0.134396		MYO6	0.517164	0.984232	0.286372	0.167771	1.27011	0.0118013		EIF5AL1	0.520768	0.994932	0.283356	0.795049	3.45665	0.048706		POLG2	0.52759	0.995038	0.277704	0.628244	2.21418	0.166746		ZNF845	0.534948	0.991734	0.271688	0.953982	1.44084	0.0307558		BUD13	0.509282	0.991539	0.293042	-0.0706225	0.0230828	0.171238
CTBP2	0.632585	0.994687	0.198881	0.187225	0.114359	0.0351423		CRYL1	0.534676	0.990381	0.271909	1.71998	1.27357	0.170005		TNS4	0.532676	0.995052	0.273537	0.760394	3.09203	0.0132637		MRFAP1L1	0.517438	0.984232	0.286142	0.12375	1.80493	0.214568		RAB9B	0.520768	0.994932	0.283356	0.897069	2.52663	0.017		LIG4	0.527914	0.995038	0.277437	0.786205	3.58645	0.08028		NSL1	0.534995	0.991734	0.27165	1.35026	3.03022	0.340692		SEL1L	0.509282	0.991539	0.293042	-0.149628	0.38649	0.497652
PDE4A	0.632594	0.994687	0.198875	2.69803	2.55852	0.0303265		C11orf49	0.534782	0.990381	0.271824	0.689791	3.13368	0.1809		TPD52	0.533001	0.995052	0.273272	0.574654	1.45341	0.271381		PWP2	0.517493	0.984232	0.286095	-0.158736	1.35627	0.0397457		ZBTB16	0.520768	0.994932	0.283356	0.571001	1.89388	0.189814		HLA-A	0.527967	0.995038	0.277393	0.532413	1.42939	27.402		CREM	0.535121	0.991734	0.271548	1.27727	7.37409	0.682969		WDR73	0.509282	0.991539	0.293042	-0.253746	0.324188	0.194741
SNRPD2	0.632935	0.994687	0.198641	0.432367	0.645546	4.04228		GPR18	0.534933	0.990381	0.271701	-0.0598959	0.106522	0.241201		DHX36	0.533053	0.995052	0.273229	0.25646	0.488791	1.22145		GPCPD1	0.517667	0.984232	0.285949	-0.317316	0.312847	0.559079		VPS29	0.52093	0.994932	0.283221	0.320323	1.28229	0.834872		LRR1	0.527967	0.995038	0.277393	0.491796	3.36516	0.115604		NEK6	0.535235	0.991734	0.271455	1.19422	3.37546	0.259397		MARVELD1	0.50932	0.991539	0.293009	-0.443671	0.883857	0.00297175
PIGH	0.633082	0.994687	0.19854	1.59072	2.39467	0.304207		MED25	0.534985	0.990381	0.271659	0.770847	3.06	0.253772		USP38	0.533161	0.995052	0.273142	0.937309	3.26147	0.241839		RABGEF1	0.517716	0.984232	0.285909	0.12392	2.39219	0.083734		MORC3	0.52118	0.994932	0.283012	0.729085	1.41964	0.428533		CAPRIN2	0.528074	0.995038	0.277305	0.791648	3.80071	0.158175		TMEM241	0.535293	0.991734	0.271408	1.63378	6.75834	0.0179711		CD320	0.509339	0.991539	0.292993	-0.43405	0.592192	0.547243
HIF1AN	0.633228	0.994687	0.19844	1.71708	2.5746	0.180844		SLC35D1	0.535036	0.990381	0.271617	0.100361	0.364478	0.120464		AGAP2	0.533215	0.995052	0.273098	0.768843	2.81692	0.240241		ZNF483	0.517992	0.984232	0.285677	-0.166812	0.683411	0.00603332		MAP3K11	0.521307	0.994932	0.282906	0.836886	1.43147	0.329789		NOL3	0.528074	0.995038	0.277305	0.93545	3.9974	0.0373179		RPP21	0.535358	0.991734	0.271356	1.70021	5.86309	0.258461		FBXO36	0.509512	0.991539	0.292846	0.519982	1.02259	0.0205764
ZNHIT3	0.633228	0.994687	0.19844	1.47165	2.88773	0.571506		TRIM4	0.535232	0.990381	0.271458	1.03932	2.33393	0.330077		TIA1	0.533215	0.995052	0.273098	0.547227	2.36986	0.544918		BRPF3	0.518048	0.984232	0.28563	0.220264	1.54741	0.044062		ABHD15	0.521362	0.994932	0.282861	0.944467	2.55457	0.0623871		NLN	0.528092	0.995038	0.277291	0.680988	4.31339	0.0647904		CCDC22	0.535408	0.991734	0.271315	1.5871	5.51873	0.191632		MUC1	0.509837	0.991539	0.292569	-0.655251	1.14227	0.0097008
DENND3	0.63327	0.994687	0.198411	1.41953	2.28011	0.348001		PCSK1N	0.535243	0.990381	0.271449	0.708655	3.3701	0.0292775		ADPGK-AS1	0.533263	0.995052	0.273058	0.59346	1.67993	0.00927546		MCF2L	0.518095	0.984232	0.28559	-0.298315	1.69994	0.00533147		DNA2	0.521405	0.994932	0.282825	0.642946	3.77603	0.0196097		PFDN6	0.528288	0.995038	0.277129	0.787319	3.43281	0.551368		CCT6B	0.535408	0.991734	0.271315	1.9181	8.21222	0.0219383		PEX7	0.509856	0.991539	0.292552	-0.748998	1.04084	0.0455523
IWS1	0.633277	0.994687	0.198406	0.594032	0.355578	0.502182		SNX25	0.535243	0.990381	0.271449	1.87761	4.26036	0.0591515		NPLOC4	0.533268	0.995052	0.273054	0.662934	2.08226	0.273903		IFRD2	0.518103	0.984232	0.285584	0.367256	1.25155	0.186686		ZBTB7A	0.521575	0.994932	0.282683	0.483888	2.31232	0.64731		WBP1L	0.528288	0.995038	0.277129	0.246993	0.944881	0.181966		PCOLCE	0.535408	0.991734	0.271315	1.4858	6.56909	0.0170818		PDE3B	0.510125	0.991539	0.292323	-0.548991	1.06652	0.637895
HOOK3	0.633374	0.994687	0.198339	0.570138	0.681442	0.58644		SLC20A2	0.535333	0.990381	0.271376	0.785904	0.723459	0.154057		MVB12A	0.533429	0.995052	0.272924	1.04027	2.78568	0.23555		FSTL3	0.518157	0.984232	0.285539	-0.019704	2.74475	0.0240814		BRCA1	0.521627	0.994932	0.28264	0.647073	2.15372	0.0505419		RNFT1	0.528396	0.995038	0.277041	0.671576	1.20839	0.231195		TSPYL1	0.535636	0.991734	0.27113	1.48392	4.91819	0.309356		UEVLD	0.51026	0.991539	0.292208	-0.384852	0.651971	0.145348
SMARCAD1	0.633442	0.994687	0.198293	0.761946	1.33442	0.263334		DMGDH	0.535344	0.990381	0.271367	0.46165	1.67483	0.0282093		BTN3A3	0.533536	0.995052	0.272837	0.637869	2.66898	0.617089		PSMD4	0.518157	0.984232	0.285539	0.334439	2.40868	1.16138		ZNF268	0.521724	0.994932	0.282559	0.887705	2.87272	0.075646		TMEM11	0.528416	0.995038	0.277024	0.743043	3.77886	0.267515		ZCRB1	0.535636	0.991734	0.27113	1.86698	7.03704	0.52469		PCYT2	0.510317	0.991539	0.29216	-0.364446	0.658632	0.245226
CCL4	0.633619	0.994687	0.198172	1.47317	2.42317	3.5164		TRIQK	0.535385	0.990381	0.271334	0.206004	0.228288	0.0136528		ALG12	0.533589	0.995052	0.272793	1.35148	1.8407	0.17353		PSMF1	0.518157	0.984232	0.285539	0.173934	1.69431	0.794901		BRD4	0.521788	0.994932	0.282506	1.32065	7.74649	0.898812		APC	0.528449	0.995038	0.276997	0.736865	2.51833	0.327366		RLN1	0.53575	0.991734	0.271037	1.94984	6.93437	0.000831161		TBL1X	0.510471	0.991539	0.292029	-0.444993	0.346367	0.290942
TMEM200A	0.633708	0.994687	0.19811	0.959628	1.1557	0.00742254		RAI14	0.535488	0.990381	0.27125	0.490762	0.434133	0.00875383		SLC39A3	0.533589	0.995052	0.272793	0.333881	0.466666	0.196354		SNED1	0.518331	0.984232	0.285393	-0.111764	0.895026	0.0693973		RTN4	0.521788	0.994932	0.282506	0.548136	2.19146	2.12629		FASTK	0.528449	0.995038	0.276997	0.889426	3.63131	0.383633		RAB5B	0.53586	0.991734	0.270949	1.50898	6.1362	0.318177		LMTK2	0.510549	0.991539	0.291963	-0.47773	0.917275	0.13331
TRIB2	0.633959	0.994687	0.197939	1.02397	1.16289	0.358831		CALM2	0.535549	0.990381	0.271201	0.798945	3.98903	3.73085		CEP120	0.533615	0.995052	0.272772	0.0732516	0.217513	0.285535		SSH2	0.518486	0.984232	0.285263	0.195387	2.8641	0.550384		RIC8A	0.521851	0.994932	0.282454	0.323239	2.46992	0.385813		LINC00623	0.528503	0.995038	0.276953	1.14103	2.57083	0.37664		SNAP47	0.535923	0.991734	0.270898	0.127906	0.48037	0.0759327		MCF2L2	0.510549	0.991539	0.291963	-0.420413	1.311	0.0778943
P2RX7	0.634021	0.994687	0.197896	1.54284	3.6866	0.0494556		FAM102B	0.5356	0.990381	0.271159	0.701958	3.80935	0.134215		POLR3F	0.533615	0.995052	0.272772	0.184576	0.70176	0.140433		TLN2	0.518486	0.984232	0.285263	0.0705136	2.22986	0.0157459		STK39	0.521896	0.994932	0.282416	1.16595	3.87437	0.177025		MORC2-AS1	0.528503	0.995038	0.276953	0.872465	3.08288	0.039251		EFR3A	0.536153	0.991734	0.270711	1.73172	6.08917	0.591947		YWHAH	0.510549	0.991539	0.291963	-0.822914	0.952911	0.93547
ABCA7	0.634293	0.994687	0.19771	1.41723	2.38626	0.246876		C3orf38	0.535642	0.990381	0.271125	0.698475	3.61836	0.345109		LAS1L	0.533697	0.995052	0.272705	0.657332	3.0059	0.29342		ZNF296	0.518486	0.984232	0.285263	-0.035411	0.0890806	0.234073		NUDT1	0.521951	0.994932	0.282371	0.411506	0.731815	0.319182		RUSC1-AS1	0.52861	0.995038	0.276865	0.876457	4.06304	0.0148642		NOP9	0.536267	0.991734	0.270619	1.59754	5.46474	0.102832		KLHL31	0.510663	0.991539	0.291865	-0.199501	0.787286	0.001586
NECAB3	0.634341	0.994687	0.197677	1.70722	1.96929	0.0276506		CDC42BPB	0.535642	0.990381	0.271125	1.21749	4.4654	0.0043358		MFSD5	0.533697	0.995052	0.272705	0.962316	2.09599	0.251194		TBC1D32	0.518596	0.984232	0.285171	-0.193914	0.865129	0.137774		GLG1	0.522005	0.994932	0.282325	0.67592	1.72934	0.672036		MDK	0.528611	0.995038	0.276863	0.88459	3.91921	0.379729		RIF1	0.536267	0.991734	0.270619	1.38302	6.96427	0.443647		OGFOD2	0.510701	0.991539	0.291834	-0.224835	0.392443	0.114583
MROH8	0.634497	0.994687	0.19757	0.732852	1.13734	0.0237136		TRIM23	0.535755	0.990381	0.271034	0.632647	3.73509	0.141666		TNKS	0.533697	0.995052	0.272705	0.394795	0.527756	0.255369		UBN2	0.51876	0.984232	0.285034	-0.0365613	0.626638	0.170547		ALKBH2	0.522145	0.994932	0.282209	0.660073	1.50586	0.101296		PPP1R3E	0.52873	0.995038	0.276766	0.631766	2.86221	0.184229		COMMD7	0.536325	0.991734	0.270572	1.38539	7.27399	0.533821		S100A4	0.510777	0.991539	0.291769	-0.0965893	0.421376	22.0679
PSMD6-AS2	0.634538	0.994687	0.197542	1.74207	2.01388	0.026829		RPS6KL1	0.535848	0.990381	0.270959	0.0643596	1.65083	0.00616335		RASA3	0.533806	0.995052	0.272616	0.187522	0.823086	0.890733		FMN1	0.518871	0.984232	0.284941	0.235436	2.43146	0.168847		RFX5	0.522169	0.994932	0.282189	0.844688	3.63946	0.124719		CUL7	0.528822	0.995038	0.27669	0.856389	3.66624	0.0405354		CDON	0.536429	0.991734	0.270488	1.49464	5.11248	0.000813006		ZNF93	0.510815	0.991539	0.291736	-0.480302	0.998625	0.0306507
PIGS	0.634645	0.994687	0.197469	1.16084	2.83656	0.196306		TCP11L1	0.536002	0.990381	0.270833	0.931618	2.73438	0.142877		TAOK3	0.533915	0.995052	0.272528	1.09392	3.3724	1.31948		HOOK1	0.518871	0.984232	0.284941	-0.0992461	1.66513	0.0114925		COX19	0.52222	0.994932	0.282146	0.720848	2.44015	0.380616		NPAT	0.528824	0.995038	0.276689	0.372937	1.21878	0.44277		CPQ	0.536552	0.991734	0.270388	1.59592	6.82239	0.46712		PARP10	0.511237	0.991539	0.291377	-0.246619	0.470764	0.554935
MIB2	0.634694	0.994687	0.197436	1.25835	1.93075	0.184242		INTS12	0.536017	0.990381	0.270821	0.740136	4.90765	0.219634		CLN6	0.534023	0.995052	0.27244	0.737576	1.56335	0.135889		SLC25A15	0.518917	0.984232	0.284902	-0.327749	0.269047	0.0195156		CARD17	0.522273	0.994932	0.282102	0.603569	0.762455	0.00542067		PRAM1	0.528824	0.995038	0.276689	0.727812	3.29125	0.0376283		NPTN	0.536552	0.991734	0.270388	1.1742	2.7798	0.614686		PHF6	0.51135	0.991539	0.291282	-0.480485	0.936745	0.341076
TOE1	0.634791	0.994687	0.197369	1.12122	2.55934	0.183145		METTL2A	0.536053	0.990381	0.270792	0.926714	2.26175	0.182712		CHP1	0.534077	0.995052	0.272397	1.52668	2.23931	0.295715		IQCC	0.51898	0.984232	0.284849	0.163666	3.2003	0.00397573		SEMA4D	0.52247	0.994932	0.281939	1.02504	1.16103	1.19669		CRB3	0.528876	0.995038	0.276646	0.360312	4.02864	0.0508148		LINC01004	0.536609	0.991734	0.270342	2.13726	8.35206	0.0322355		NUDT1	0.511388	0.991539	0.291249	-0.290843	0.24554	0.434517
IL3RA	0.634839	0.994687	0.197336	1.89503	3.16549	0.0425156		MYO5C	0.536063	0.990381	0.270784	0.585886	3.66426	0.00373014		N4BP2L2	0.534296	0.995052	0.272218	0.763609	2.43995	2.67966		PRKCQ	0.51899	0.984232	0.284841	0.603674	2.79295	0.023402		ZNF785	0.522478	0.994932	0.281932	0.894102	1.08637	0.0421989		ARID3A	0.528931	0.995038	0.276601	0.8358	3.38272	0.071775		NR1D1	0.536609	0.991734	0.270342	1.93899	7.86997	0.135012		ADM5	0.511559	0.991539	0.291104	-0.570654	1.09224	0.00957279
LBR	0.634839	0.994687	0.197336	0.920424	0.953064	0.968487		TSPAN31	0.536063	0.990381	0.270784	0.867985	4.36398	0.298187		OSGEP	0.534296	0.995052	0.272218	0.698641	2.88822	0.411505		USP46	0.51899	0.984232	0.284841	0.0582472	0.630145	0.172951		TNFRSF13C	0.522588	0.994932	0.28184	0.779135	4.08934	0.0252309		ATXN1	0.528931	0.995038	0.276601	1.10688	3.43988	0.503588		LZTS1	0.53678	0.991734	0.270204	1.0478	4.26691	0.000569589		NAV1	0.51168	0.991539	0.291002	-0.452301	1.10049	0.0186466
ARSD	0.634978	0.994687	0.197241	1.26409	2.08884	0.0457074		JAZF1-AS1	0.536104	0.990381	0.270751	0.605988	2.20975	0.0106597		ADPRH	0.534455	0.995052	0.272089	0.755321	1.99948	0.0256888		SH3BP5-AS1	0.519092	0.984232	0.284756	-0.140583	0.280202	0.0350665		RNF187	0.522599	0.994932	0.281832	0.65584	2.26781	0.401835		MMS22L	0.528931	0.995038	0.276601	0.416593	1.36969	0.108217		PRRG2	0.536826	0.991734	0.270166	2.49819	8.50856	0.0304198		KLHL5	0.511732	0.991539	0.290958	-0.497429	0.460274	0.118928
ATP6V1G2	0.634978	0.994687	0.197241	1.49842	2.35207	0.0106993		ZNF527	0.536114	0.990381	0.270742	0.782177	3.08761	0.0518136		ARFIP1	0.534455	0.995052	0.272089	0.6378	1.42837	0.221036		ZNF706	0.519092	0.984232	0.284756	0.117298	2.18443	1.5805		TRMT61A	0.522868	0.994932	0.281608	0.855737	1.57244	0.169452		PDHX	0.528931	0.995038	0.276601	0.856694	4.58195	0.134211		MSANTD4	0.536836	0.991734	0.270158	1.58545	4.36044	0.0708		INPP5K	0.511921	0.991539	0.290797	-0.508971	0.71902	0.452282
MAPK11	0.635028	0.994687	0.197207	1.56175	2.36522	0.0166339		AFF4	0.536372	0.990381	0.270534	0.180833	2.22229	0.877083		SLC9A3R2	0.534562	0.995052	0.272002	0.541756	4.09864	0.0320316		ST8SIA1	0.519194	0.984232	0.28467	0.360088	1.0505	0.00473155		BRMS1	0.523028	0.994932	0.281475	0.207403	1.25851	0.338819		BTD	0.529147	0.995038	0.276424	0.969409	2.4683	0.135628		TSPO	0.536893	0.991734	0.270113	2.07038	7.16076	9.04719		RBM48	0.512036	0.991539	0.2907	-0.630878	0.572374	0.331676
NUP93	0.635085	0.994687	0.197168	0.484247	0.362338	0.226932		CREG1	0.536372	0.990381	0.270534	1.04981	4.96653	0.112521		ISL2	0.534612	0.995052	0.271962	0.275785	1.26041	0.0063786		GUF1	0.51942	0.984232	0.284481	0.000501144	0.0271886	0.139251		TTYH2	0.523082	0.994932	0.28143	0.438893	2.89044	0.0267446		DOCK6	0.529147	0.995038	0.276424	0.68758	3.2968	0.0105753		RBM10	0.53695	0.991734	0.270066	0.601057	1.7836	0.255842		DNHD1	0.51215	0.991539	0.290603	-0.0372162	0.165329	0.062022
GIT1	0.635566	0.994687	0.19684	1.09046	2.77954	0.10621		PDE3B	0.536476	0.990381	0.270449	0.65109	2.90168	0.315265		DNLZ	0.534617	0.995052	0.271957	0.180793	0.512446	0.100272		AMN	0.519467	0.984232	0.284442	-0.158911	1.14973	0.0166587		SECISBP2	0.523189	0.994932	0.281342	0.781611	0.940133	0.942404		CD53	0.529255	0.995038	0.276335	0.873223	4.77331	2.25394		LINC00630	0.537007	0.991734	0.27002	1.52089	4.80374	0.00723015		FKBP8	0.51215	0.991539	0.290603	-0.585145	1.18724	1.49765
TWSG1	0.635622	0.994687	0.196801	0.741237	1.55285	0.0462838		VKORC1L1	0.536579	0.990381	0.270366	0.513462	2.48041	0.101054		TSPAN3	0.534723	0.995052	0.271871	0.952536	2.14977	0.297587		TMEM254	0.519522	0.984232	0.284396	0.053852	0.827637	0.119952		AGGF1	0.523242	0.994932	0.281298	0.551023	3.60344	0.339225		CDC5L	0.529467	0.995038	0.276161	0.999368	2.78914	0.63271		PRKCA	0.537007	0.991734	0.27002	2.11441	6.01838	0.116767		MTFR2	0.51215	0.991539	0.290603	-0.511315	0.536447	0.00473857
DCP1B	0.635664	0.994687	0.196772	0.72064	1.10991	0.0647376		MDFIC	0.536619	0.990381	0.270334	0.833933	4.42667	0.561227		ZC3H7B	0.534723	0.995052	0.271871	0.373542	0.248224	0.1982		MYOM1	0.519806	0.984232	0.284159	-0.205364	1.92499	0.0287751		AMPD2	0.523242	0.994932	0.281298	0.816843	1.66263	0.373166		ZNF212	0.529467	0.995038	0.276161	0.794263	3.52328	0.0729147		SLC35F2	0.537007	0.991734	0.27002	1.44519	2.85487	0.0142062		EPOR	0.512188	0.991539	0.29057	-0.643007	0.840603	0.0721327
ATP6V1G1	0.635915	0.994687	0.196601	0.958001	1.87316	3.06952		PROSER1	0.536639	0.990381	0.270318	0.779568	4.30925	0.191629		ZNF805	0.534723	0.995052	0.271871	0.958716	3.55348	0.0743338		BNIP1	0.519861	0.984232	0.284113	0.022292	1.76535	0.117709		ZNF222	0.52329	0.994932	0.281257	0.884578	1.73078	0.0134186		SH3BP5	0.529574	0.995038	0.276073	0.936119	4.64333	0.722499		C19orf44	0.53717	0.991734	0.269888	1.52095	5.86389	0.00797504		AGTPBP1	0.512245	0.991539	0.290522	-0.622798	0.943387	0.550795
XYLT2	0.636053	0.994687	0.196507	1.35905	2.85162	0.0458636		P2RX4	0.53673	0.990381	0.270244	0.588802	4.68715	0.198389		LEO1	0.534939	0.995052	0.271696	0.566279	1.96537	0.339097		TMEM25	0.519908	0.984232	0.284074	-0.163536	0.777045	0.0214769		ANKRD13A	0.523351	0.994932	0.281207	0.694364	3.70387	0.399922		SLC2A6	0.529574	0.995038	0.276073	0.981942	1.70409	0.0448171		CCT3	0.537181	0.991734	0.26988	1.27974	4.98517	0.770535		RNF111	0.512322	0.991539	0.290457	-0.35578	0.710778	0.264724
WDR37	0.636303	0.994687	0.196336	1.24693	2.10435	0.169794		GPSM1	0.536771	0.990381	0.270211	-0.0342908	0.675427	0.0207102		CKAP2	0.535152	0.995052	0.271523	0.531073	2.6786	0.259609		CCDC61	0.519916	0.984232	0.284067	0.0633706	3.07506	0.0438026		FAHD2B	0.523351	0.994932	0.281207	0.647423	1.8234	0.0664515		TGFA	0.529574	0.995038	0.276073	0.192146	0.972057	0.0245715		GFOD2	0.537233	0.991734	0.269837	1.554	5.83914	0.0858104		PABPC1	0.512554	0.991539	0.29026	-0.64188	1.13261	9.78347
PITPNA	0.636343	0.994687	0.196309	1.31544	2.51476	0.214395		RUFY2	0.537191	0.990381	0.269871	0.555522	0.898097	0.243201		STX8	0.535152	0.995052	0.271523	0.81437	2.35111	0.520429		RDH11	0.520191	0.984232	0.283837	-0.242817	0.608062	0.297961		STAMBP	0.523351	0.994932	0.281207	0.79671	6.94536	0.261382		PI4K2B	0.529706	0.995038	0.275965	0.706197	3.38551	0.15649		FBXW5	0.537238	0.991734	0.269833	0.279644	0.803889	0.679899		ZNF185	0.512589	0.991539	0.290231	-0.802133	1.27839	0.00946234
CYB561A3	0.636596	0.994687	0.196136	1.14977	1.31619	1.24491		NCSTN	0.537233	0.990381	0.269837	0.235082	1.09568	0.302624		MEF2B	0.535205	0.995052	0.27148	0.463046	2.45849	0.0054257		ZNF787	0.520246	0.984232	0.283791	0.0947103	0.456276	0.226959		IVNS1ABP	0.523405	0.994932	0.281162	0.908692	3.61312	0.932519		PNMT	0.529735	0.995038	0.275941	1.00408	3.88152	0.0017597		ACTB	0.537296	0.991734	0.269786	1.39376	5.35635	74.7697		RAB22A	0.512837	0.991539	0.290021	-0.680789	0.826819	0.373441
TMEM237	0.636685	0.994687	0.196075	1.53526	1.79153	0.0184388		SH2D2A	0.537295	0.990381	0.269787	0.197476	0.320832	2.44072		PREPL	0.535261	0.995052	0.271434	0.32449	1.55006	0.245623		PSMB2	0.520312	0.984232	0.283736	-0.179472	0.505189	1.16519		LINC00299	0.523441	0.994932	0.281132	1.00048	2.89163	0.0477923		ANKRD42	0.529842	0.995038	0.275853	0.950193	3.35769	0.0789484		PHB	0.537296	0.991734	0.269786	1.61611	5.222	0.574975		EXOC8	0.512895	0.991539	0.289972	-0.039808	0.108715	0.184881
CHP1	0.63679	0.994687	0.196003	1.90627	1.83007	0.204269		CDC123	0.537345	0.990381	0.269747	0.113067	1.75613	0.770801		GPSM3	0.535366	0.995052	0.271349	0.507894	2.3436	2.95223		RRAGB	0.520312	0.984232	0.283736	0.127148	2.08857	0.137531		RBMX2	0.523676	0.994932	0.280938	0.499148	1.87299	0.217561		PSMC5	0.529896	0.995038	0.27581	0.832053	3.64699	1.56282		PPP1R26	0.537354	0.991734	0.269739	1.55819	7.39286	0.0328887		ZBTB49	0.512931	0.991539	0.289941	-1.00528	1.73011	0.150431
THAP8	0.637327	0.994687	0.195637	1.05629	1.59583	0.0326489		UBQLN2	0.537447	0.990381	0.269664	0.0105284	1.0049	0.355513		ANKRD44	0.53542	0.995052	0.271306	1.1298	3.26246	1.48704		KIF23	0.520349	0.984232	0.283706	0.221281	1.41995	0.0174618		MTPN	0.523789	0.994932	0.280844	0.910651	1.02664	3.5977		CYSTM1	0.529949	0.995038	0.275766	0.862377	4.44168	0.455057		SDCBP2-AS1	0.537354	0.991734	0.269739	0.161008	0.564422	0.0298331		PFDN1	0.512951	0.991539	0.289924	-0.260602	0.382466	0.629092
HECTD2	0.637618	0.994687	0.19544	1.25332	1.69495	0.0766887		GSTZ1	0.537558	0.990381	0.269575	0.675192	2.56355	0.0676193		SETMAR	0.535742	0.995052	0.271044	0.761494	2.57409	0.0466739		AKT1	0.520357	0.984232	0.283699	-0.116918	1.007	0.305903		FNDC3A	0.523837	0.994932	0.280804	0.560059	1.62681	0.372343		PLCXD1	0.530002	0.995038	0.275722	0.933411	4.67918	0.0472689		ZGLP1	0.537354	0.991734	0.269739	1.43044	5.9025	0.0864873		SETBP1	0.513047	0.991539	0.289842	-0.472147	0.619806	0.0731357
KIAA0586	0.637618	0.994687	0.19544	1.2476	2.72822	0.199942		EIF4E2	0.537601	0.990381	0.26954	0.761024	3.82737	0.655572		FAM222A	0.536118	0.995052	0.27074	0.608683	2.75246	0.0050803		ITGA3	0.520522	0.984232	0.283561	0.241772	2.34124	0.00449029		MKLN1	0.524	0.994932	0.280669	0.959862	3.31547	0.497772		ACBD3	0.530016	0.995038	0.275711	0.775544	2.31926	0.300165		S100A5	0.53742	0.991734	0.269686	1.49356	4.9219	0.0102917		DDX52	0.513054	0.991539	0.289837	-0.35925	0.445287	0.434537
SMAP1	0.637714	0.994687	0.195374	1.29257	1.966	0.517564		ARL5B	0.537653	0.990381	0.269498	0.768312	3.79094	0.204777		LUZP1	0.536171	0.995052	0.270696	0.90803	1.93196	0.434787		LDHB	0.520648	0.984232	0.283456	0.0862284	2.06912	2.87244		IRF2	0.524053	0.994932	0.280625	0.414115	1.62739	0.635762		PARP4	0.530056	0.995038	0.275678	0.423409	1.37891	0.435464		BPTF	0.537811	0.991734	0.26937	0.722546	2.83837	1.10372		STRAP	0.513124	0.991539	0.289778	-0.426867	0.890934	1.04272
MCMBP	0.637955	0.994687	0.19521	1.38241	2.95794	0.25219		CHRFAM7A	0.537755	0.990381	0.269416	0.67265	1.32871	0.0290983		NDRG2	0.536221	0.995052	0.270656	-0.0304667	0.325709	0.0670487		LIPT2	0.520741	0.984232	0.283378	0.198926	2.33162	0.0180496		ESD	0.524214	0.994932	0.280491	0.443683	1.86982	0.531306		CAMK1	0.530213	0.995038	0.27555	0.536222	1.995	0.0446295		TIMD4	0.537971	0.991734	0.269241	2.43073	7.09381	0.00731086		ZNF726	0.513219	0.991539	0.289697	-0.623053	0.527564	0.0212093
TGFBR1	0.637996	0.994687	0.195182	0.367958	0.172538	0.0953676		LIAS	0.537755	0.990381	0.269416	0.917257	3.96234	0.139987		FBXW7	0.536332	0.995052	0.270566	0.830409	2.32027	0.564554		MMGT1	0.520741	0.984232	0.283378	0.226557	3.50392	0.290418		RAB1A	0.524214	0.994932	0.280491	0.504853	1.35784	0.791035		MAP3K3	0.530336	0.995038	0.275449	0.52515	1.17213	0.227707		FAM76B	0.538041	0.991734	0.269185	2.11285	8.56934	0.21998		PPT2	0.513333	0.991539	0.289601	-0.676991	1.05805	0.029157
DBP	0.638093	0.994687	0.195116	1.11292	1.71917	0.117506		ISL2	0.537912	0.990381	0.269289	0.252873	1.48974	0.00244011		LINC00847	0.536439	0.995052	0.270479	1.00945	2.7661	0.109228		SPEN	0.520906	0.984232	0.283241	-0.255517	1.03577	0.755342		TBC1D17	0.524269	0.994932	0.280446	0.583888	4.05751	0.248883		SMS	0.530336	0.995038	0.275449	0.722513	2.18449	0.788396		PDE2A	0.538041	0.991734	0.269185	0.966272	1.81888	0.00947738		NCOA5	0.513468	0.991539	0.289487	-0.527244	0.573311	0.161206
PRSS16	0.638152	0.994687	0.195076	0.966623	1.11124	0.0164187		EPS15L1	0.537951	0.990381	0.269257	0.570704	1.96393	0.366225		PAQR8	0.536439	0.995052	0.270479	0.680518	1.58282	0.0790528		USP32	0.520949	0.984232	0.283205	-0.0166079	0.0300056	0.279188		KDM7A	0.52444	0.994932	0.280304	0.739285	1.98982	0.450045		KAT2B	0.530373	0.995038	0.275418	0.564837	1.92021	0.295274		MKRN3	0.538088	0.991734	0.269147	1.55478	8.44734	0.00131626		ZBED4	0.513587	0.991539	0.289386	-0.371205	0.780056	0.167247
SLA2	0.638198	0.994687	0.195045	1.86639	1.86683	0.0482465		MKRN3	0.538106	0.990381	0.269133	0.497174	2.81693	0.00236405		ARSB	0.5366	0.995052	0.27035	0.766104	2.23621	0.0526868		DGKA	0.521069	0.984232	0.283105	0.0453953	0.87149	0.241784		ZNF554	0.52444	0.994932	0.280304	0.804718	1.5057	0.035715		UBL7-AS1	0.530427	0.995038	0.275375	0.748976	3.80654	0.133225		ALG5	0.538156	0.991734	0.269092	0.966791	4.29637	0.304935		HDAC5	0.513753	0.991539	0.289245	-0.0883171	0.130804	0.198666
ZNF585B	0.638246	0.994687	0.195012	1.28169	2.02434	0.0611911		CENPC	0.538116	0.990381	0.269124	0.83999	2.60761	0.802263		SKAP1	0.536704	0.995052	0.270265	0.717692	3.02723	1.72395		IL15	0.521069	0.984232	0.283105	-0.0440237	3.57939	0.0964376		TIMM44	0.524483	0.994932	0.280268	0.53828	1.17266	0.194066		FANK1	0.53048	0.995038	0.275331	0.65577	2.85725	0.0849633		NUP62	0.538271	0.991734	0.268999	1.84632	6.54159	0.422809		NIPSNAP3B	0.513847	0.991539	0.289166	0.0304366	0.854814	0.00408552
CETN2	0.638441	0.994687	0.194879	0.428819	2.22984	0.139398		ETS1	0.538116	0.990381	0.269124	0.963975	3.40896	3.05362		GYPC	0.536863	0.995052	0.270137	0.724367	1.88841	2.16454		TMSB4X	0.521069	0.984232	0.283105	0.515421	2.79693	96.8504		KCNMB4	0.524698	0.994932	0.280091	0.771364	3.02106	0.0306851		STARD4-AS1	0.530854	0.995038	0.275025	1.09444	4.90608	0.00573559		SCRIB	0.538271	0.991734	0.268999	1.63275	4.6629	0.102635		CDKN2B-AS1	0.514083	0.991539	0.288967	-0.400853	0.359386	0.0135656
C7orf50	0.638444	0.994687	0.194877	1.49605	2.11594	0.672828		DENND4A	0.538423	0.990381	0.268876	0.560728	1.76452	0.411181		HEATR6	0.536867	0.995052	0.270133	0.564222	1.73855	0.113835		DNAJB12	0.521235	0.984232	0.282966	0.243861	2.73107	0.450087		VAMP3	0.524756	0.994932	0.280043	0.375356	1.26474	0.342422		SMIM4	0.530908	0.995038	0.274981	0.873102	4.06786	0.328778		LTB4R	0.538428	0.991734	0.268873	0.239988	0.354123	0.372667		PTPRE	0.514092	0.991539	0.288959	-0.139985	0.235332	0.75605
MED6	0.638778	0.994687	0.19465	1.02664	0.855789	0.359014		TSGA10	0.538526	0.990381	0.268793	0.44715	2.41378	0.0765849		C6orf136	0.536916	0.995052	0.270093	0.619931	2.35241	0.249701		SNAPIN	0.521235	0.984232	0.282966	0.224856	2.23797	0.555342		MRM1	0.524794	0.994932	0.280011	0.523549	2.65583	0.0465543		LSM11	0.530958	0.995038	0.274939	0.753571	3.69355	0.0378636		KTN1	0.538457	0.991734	0.268849	1.8671	8.05753	1.5563		MCM4	0.514131	0.991539	0.288926	-0.714305	1.97204	0.138441
YARS2	0.638778	0.994687	0.19465	0.398022	0.3604	0.210323		WBP11	0.538578	0.990381	0.268752	0.356792	1.09165	0.799705		PEX19	0.537077	0.995052	0.269964	0.801906	2.29389	0.181941		TRIM23	0.521235	0.984232	0.282966	0.164198	2.27897	0.0768073		CDCA2	0.524858	0.994932	0.279958	0.616279	0.914835	0.0124936		SGSH	0.531228	0.995038	0.274719	0.497444	1.893	0.146167		ZBTB48	0.538501	0.991734	0.268813	1.48304	5.2162	0.132335		TSKS	0.514302	0.991539	0.288782	-0.524987	0.576422	0.00398773
YTHDF3-AS1	0.638818	0.994687	0.194623	1.12065	4.11582	0.0242695		KRCC1	0.538719	0.990381	0.268638	0.443191	1.65989	0.470145		VCPIP1	0.53719	0.995052	0.269872	0.584475	2.68437	0.440151		NEIL3	0.521346	0.984232	0.282874	-0.154007	0.342296	0.0111598		MAPK13	0.525019	0.994932	0.279825	0.611131	3.13374	0.138209		RAPGEFL1	0.531299	0.995038	0.274661	0.866255	3.11572	0.0292696		MEN1	0.538549	0.991734	0.268775	1.34648	5.5614	0.0613327		ATPAF1	0.514379	0.991539	0.288717	-0.463927	0.27356	0.266297
ECSIT	0.639068	0.994687	0.194453	0.775987	2.19666	0.284402		LIG4	0.53878	0.990381	0.268589	0.318381	1.61139	0.0987928		LYNX1	0.537237	0.995052	0.269834	0.608486	2.69268	0.0602078		MPHOSPH9	0.521623	0.984232	0.282643	0.12306	1.1591	0.16822		BCAS3	0.525129	0.994932	0.279734	0.798123	3.68781	0.184628		TCERG1L	0.531389	0.995038	0.274587	0.894352	4.41333	0.000996053		WDR46	0.53873	0.991734	0.268629	1.69049	7.38764	0.216718		MAGIX	0.514612	0.991539	0.28852	-0.374141	0.625547	0.0221665
LRRC40	0.639989	0.994687	0.193827	1.67535	2.35787	0.137988		STK10	0.538831	0.990381	0.268547	0.675872	3.28974	1.82957		MAP1LC3A	0.537237	0.995052	0.269834	0.763332	3.66844	0.185346		GNL3L	0.521734	0.984232	0.282551	0.854054	2.25057	0.187992		OFD1	0.525236	0.994932	0.279645	0.616463	2.88287	0.609627		CHML	0.531391	0.995038	0.274586	0.513534	1.83951	0.0783929		WDR54	0.5389	0.991734	0.268492	3.16691	8.57714	0.0594794		MBD1	0.514612	0.991539	0.28852	-0.466376	1.39472	0.316138
GPRIN1	0.640031	0.994687	0.193799	1.0782	2.72366	0.00897478		MRPS23	0.539074	0.990381	0.268352	0.648909	3.11033	0.540432		NGDN	0.537289	0.995052	0.269792	0.448504	1.2121	0.590674		ZNF428	0.521842	0.984232	0.282461	0.0198341	1.42758	0.651438		INTS1	0.52545	0.994932	0.279468	0.639989	2.72397	0.167259		WDR6	0.531445	0.995038	0.274542	0.654289	1.27373	0.398532		ZNF720	0.539015	0.991734	0.268399	1.96848	7.07691	0.101457		ABHD2	0.514666	0.991539	0.288475	-0.0571018	0.0299085	0.331574
CDK5RAP3	0.640134	0.994687	0.193729	0.376644	0.559756	0.774328		CRB3	0.539076	0.990381	0.26835	0.476395	4.24929	0.00169468		CCND3	0.537343	0.995052	0.269748	0.840264	3.49144	2.75379		FBXO10	0.521898	0.984232	0.282414	-0.165939	0.505571	0.00256962		RASGRF2	0.52545	0.994932	0.279468	1.41803	3.52812	0.0535723		MAP2K3	0.531657	0.995038	0.274369	0.402517	1.66484	0.808737		NDST1	0.539189	0.991734	0.268259	0.897857	2.84354	0.129974		MRPL49	0.514723	0.991539	0.288426	-0.556507	0.928338	0.308241
FAM3C	0.640134	0.994687	0.193729	1.45059	2.38153	0.748581		PTP4A2	0.539189	0.990381	0.268259	0.735988	2.83932	2.90407		GSTK1	0.537343	0.995052	0.269748	0.256526	0.570156	3.06732		ZNF844	0.521898	0.984232	0.282414	0.16009	1.43869	0.0401386		PAG1	0.525558	0.994932	0.27938	1.00113	2.93545	0.706434		KCNA3	0.531764	0.995038	0.274281	0.553204	1.34619	0.436334		ZNF717	0.539189	0.991734	0.268259	0.431628	1.17866	0.0290294		ACADVL	0.514893	0.991539	0.288283	-0.510588	0.805503	0.971157
GPR65	0.640134	0.994687	0.193729	0.763013	1.32148	0.356907		ZNF606	0.539189	0.990381	0.268259	0.656874	2.52195	0.0690439		RBM10	0.537482	0.995052	0.269636	0.466763	0.582382	0.33708		DUS1L	0.521953	0.984232	0.282369	-0.0162861	0.452016	0.409127		DEPDC7	0.5256	0.994932	0.279345	0.770615	1.9672	0.00355298		VPS45	0.531764	0.995038	0.274281	0.837142	4.28173	0.16541		RTKN	0.539359	0.991734	0.268122	1.87984	8.57347	0.00362218		GOSR1	0.514989	0.991539	0.288202	-0.722896	0.907744	0.411472
ATP6V1A	0.640231	0.994687	0.193663	1.43304	2.68208	0.2159		RAB11FIP3	0.539293	0.990381	0.268175	0.348557	1.14518	0.0564711		ZNF143	0.537555	0.995052	0.269577	0.880892	2.56483	0.255845		ERP29	0.522064	0.984232	0.282276	0.0565894	2.19337	4.18405		TUT1	0.52561	0.994932	0.279337	0.0311283	2.34395	0.0715463		ZNF626	0.531764	0.995038	0.274281	1.19398	4.63801	0.0974915		TUBGCP3	0.539482	0.991734	0.268023	0.736573	0.927112	0.241645		IK	0.515122	0.991539	0.28809	-0.392103	0.348555	1.53887
PORCN	0.640369	0.994687	0.19357	1.63423	2.22239	0.0508221		DCAF6	0.539487	0.990381	0.268019	0.704456	3.56326	0.244229		CLIC5	0.537714	0.995052	0.269449	0.503453	4.02068	0.050206		POLR2D	0.522064	0.984232	0.282276	-0.154746	0.710274	0.222748		FAS	0.52573	0.994932	0.279237	0.0840437	1.00101	0.219514		C3orf52	0.531816	0.995038	0.274239	0.918144	2.32355	0.0345336		GDF11	0.539645	0.991734	0.267892	1.53982	4.00839	0.00902641		MRPS21	0.515178	0.991539	0.288043	-0.148825	0.249669	1.49543
ZNF805	0.640377	0.994687	0.193564	1.26205	2.9016	0.0561914		LYRM4	0.539601	0.990381	0.267927	0.311221	1.36851	0.260595		PLXDC1	0.537982	0.995052	0.269233	0.883056	3.42316	0.0849694		NAGS	0.52212	0.984232	0.282229	-0.0123508	1.16712	0.0210026		AKT1	0.525826	0.994932	0.279158	0.345013	1.01354	0.23662		NUDT3	0.531818	0.995038	0.274237	0.52464	2.90086	0.431236		NAE1	0.539645	0.991734	0.267892	0.696328	3.56604	0.127272		ZNF140	0.515178	0.991539	0.288043	-0.243884	0.153646	0.0956033
THUMPD1	0.640719	0.994687	0.193332	1.17721	2.40839	0.687304		BRWD3	0.539951	0.990381	0.267646	0.654041	4.10311	0.243872		FASTKD2	0.537984	0.995052	0.26923	0.486159	1.14542	0.248289		MYL6	0.522309	0.984232	0.282072	-0.203839	0.487919	14.6137		PCF11	0.525826	0.994932	0.279158	0.83433	3.04487	0.615291		CLTCL1	0.531871	0.995038	0.274193	0.857542	3.27201	0.00568766		ASGR1	0.539831	0.991734	0.267742	2.09418	8.98579	0.906666		KSR1	0.515444	0.991539	0.287819	-0.609601	0.697109	0.0789543
C1orf174	0.640767	0.994687	0.1933	1.21612	1.736	0.278053		NPRL3	0.540216	0.990381	0.267433	-0.0344313	0.824413	0.347552		SMIM15	0.538151	0.995052	0.269096	0.23059	0.51998	0.369457		RNF32	0.522394	0.984232	0.282002	-0.137103	0.723199	0.0082306		ANKRD13B	0.526022	0.994932	0.278996	0.752133	1.63995	0.0130524		DDX54	0.531978	0.995038	0.274106	0.87046	4.03582	0.50656		GNAO1	0.539873	0.991734	0.267709	2.11106	8.19434	0.00309637		EMILIN1	0.515455	0.991539	0.287809	-0.535368	0.826934	0.00176913
USP34	0.641248	0.994687	0.192974	1.46999	1.5892	0.953934		PAOX	0.540458	0.990381	0.267238	0.643859	4.82951	0.0957442		ADIPOR1	0.538198	0.995052	0.269058	0.715269	2.09105	0.540877		ANKRD13C	0.522449	0.984232	0.281956	0.318723	2.15397	0.164527		MYO18A	0.526027	0.994932	0.278992	0.837968	2.50245	0.220047		MIR210HG	0.532082	0.995038	0.274021	0.952281	2.75403	0.0190591		HNRNPA1L2	0.540035	0.991734	0.267578	1.62541	6.67053	0.0849313		WASL	0.515455	0.991539	0.287809	-0.64359	0.480088	0.154875
SNED1	0.641289	0.994687	0.192946	1.7812	2.09509	0.057479		ZNF827	0.540468	0.990381	0.26723	0.580751	2.75718	0.159413		F8A1	0.538303	0.995052	0.268973	0.516477	4.40327	0.155593		PHF8	0.522449	0.984232	0.281956	-0.0700481	0.2606	0.120544		PRIM2	0.526144	0.994932	0.278895	0.378935	1.87604	0.0676982		WDR26	0.532084	0.995038	0.27402	0.852838	4.28927	0.462896		ARMC8	0.540045	0.991734	0.26757	1.72443	9.96537	0.336075		ZNF286A	0.515521	0.991539	0.287753	-0.567389	0.664715	0.0796724
STRIP2	0.641336	0.994687	0.192914	1.17555	1.0639	0.0226615		ALPK2	0.540509	0.990381	0.267197	0.0907619	0.557405	0.0020102		SNRPF	0.538305	0.995052	0.268971	0.630761	1.44495	1.62066		PCOLCE	0.52256	0.984232	0.281864	0.0558366	2.21108	0.0241573		ZNF408	0.526197	0.994932	0.278851	0.81734	5.56942	0.0616985		ABCA3	0.532192	0.995038	0.273931	0.589973	2.89024	0.0218305		SCCPDH	0.540045	0.991734	0.26757	1.87444	8.34755	0.227476		IFT52	0.515559	0.991539	0.287722	-0.618955	0.691185	0.202704
MYL5	0.641347	0.994687	0.192907	1.27913	2.59133	0.0623538		DUSP8	0.540519	0.990381	0.267189	0.423431	1.35392	0.0385917		TNFRSF25	0.538305	0.995052	0.268971	0.848186	2.87387	0.394872		MPP1	0.52267	0.984232	0.281772	0.51059	2.13129	0.32718		CLCN5	0.52624	0.994932	0.278816	0.440519	1.83995	0.0409093		CES4A	0.532192	0.995038	0.273931	0.605555	2.16405	0.0743423		C14orf93	0.54017	0.991734	0.267469	1.95803	6.76006	0.0481835		CDC7	0.515578	0.991539	0.287706	-0.409609	1.07185	0.0723944
LRRC3	0.64149	0.994687	0.19281	1.55999	2.60412	0.00922481		RPL34	0.540519	0.990381	0.267189	0.870328	3.32589	27.6677		DDX17	0.538359	0.995052	0.268928	0.765587	3.1548	3.36442		TNNC1	0.522825	0.984232	0.281644	0.310916	1.79592	0.00152377		ZFAND5	0.526305	0.994932	0.278763	0.580746	1.14543	1.41259		AKAP5	0.532276	0.995038	0.273863	0.523918	3.3842	0.0275955		PPP1R21	0.540435	0.991734	0.267256	1.99107	8.74917	0.272617		SNTB2	0.515578	0.991539	0.287706	-0.177679	0.120067	0.280826
NSMF	0.641531	0.994687	0.192783	1.29044	1.90204	0.064959		NHEJ1	0.54057	0.990381	0.267148	0.640863	2.70597	0.0603571		CHTOP	0.538413	0.995052	0.268885	0.594534	1.68716	0.59302		LSS	0.522833	0.984232	0.281637	-0.0300831	2.12609	0.0882596		ZNF138	0.526344	0.994932	0.27873	0.742953	3.10976	0.097376		ATXN2	0.532276	0.995038	0.273863	0.94334	3.65757	0.364023		DCP2	0.540616	0.991734	0.267111	1.80194	5.17091	0.893134		C6orf52	0.515672	0.991539	0.287626	-0.160841	0.153071	0.00406261
GSTM3	0.641539	0.994687	0.192777	0.373014	0.394208	0.0501494		DLGAP1-AS1	0.540672	0.990381	0.267066	0.743756	3.29798	0.192386		MBOAT2	0.538462	0.995052	0.268845	0.463036	1.54608	0.022105		ANKLE1	0.522888	0.984232	0.281592	0.0714754	1.98039	0.0141836		ZNF208	0.526349	0.994932	0.278727	0.854461	2.96802	0.0154887		RBM12	0.532276	0.995038	0.273863	0.855744	3.22466	0.27097		HERC1	0.540675	0.991734	0.267064	0.2885	0.440154	0.61818		PDSS1	0.515788	0.991539	0.287529	-0.0866108	0.0453172	0.0756674
ZBTB3	0.641578	0.994687	0.19275	0.861786	2.51746	0.01852		LYRM2	0.540672	0.990381	0.267066	0.0397913	0.269724	0.606227		ANAPC4	0.538731	0.995052	0.268628	1.17638	3.43681	0.305889		HIF1AN	0.522888	0.984232	0.281592	0.0973008	1.58586	0.131479		ZNF775	0.52636	0.994932	0.278717	0.592744	0.384441	0.0300213		MAML3	0.532301	0.995038	0.273842	0.671004	2.53565	0.0490479		NSUN4	0.540675	0.991734	0.267064	1.53184	6.9677	0.133503		FAM135A	0.515865	0.991539	0.287464	-0.641102	0.653215	0.055377
ANK1	0.641675	0.994687	0.192685	0.627517	0.968698	0.0551777		CLECL1	0.540823	0.990381	0.266945	0.619501	2.83336	0.0208854		ATAD1	0.539159	0.995052	0.268283	0.7003	2.37045	0.372103		DUSP14	0.522967	0.984232	0.281526	0.103483	2.20481	0.0379231		MROH1	0.526413	0.994932	0.278674	0.786853	1.51078	0.138359		ZNF512	0.532301	0.995038	0.273842	0.795274	4.11201	0.167132		GNPTAB	0.540903	0.991734	0.26688	0.501638	2.86199	0.424359		HCFC1R1	0.515865	0.991539	0.287464	-0.404881	0.636601	0.463612
SLC25A35	0.641675	0.994687	0.192685	1.63838	3.1487	0.0375196		APOBEC3F	0.540974	0.990381	0.266823	0.980901	2.98981	0.212527		ZNF350	0.539159	0.995052	0.268283	0.592451	2.35483	0.184957		LUC7L3	0.522967	0.984232	0.281526	-0.0643039	1.06172	1.91693		ZNF747	0.526689	0.994932	0.278446	0.835943	4.13473	0.0565727		IGSF9B	0.532353	0.995038	0.273801	1.33618	2.76822	0.0165108		ATXN7L3B	0.541018	0.991734	0.266788	1.01417	3.93201	0.384588		ZNF395	0.516019	0.991539	0.287334	-0.544371	0.869551	0.0851264
SF3B3	0.641684	0.994687	0.192679	0.888907	0.740896	0.46473		A2M-AS1	0.541178	0.990381	0.26666	0.670727	2.56163	0.0738039		ADNP2	0.539213	0.995052	0.26824	0.630487	1.50939	0.175076		SNX14	0.523052	0.984232	0.281455	0.0722988	1.54305	0.343099		DDX59	0.526732	0.994932	0.27841	0.859432	2.92672	0.182407		ZSWIM4	0.532353	0.995038	0.273801	0.905459	3.48617	0.023013		APP	0.541132	0.991734	0.266697	1.81835	8.37529	0.658568		CXorf56	0.516039	0.991539	0.287318	-0.524877	0.692978	0.0928355
SFXN5	0.641731	0.994687	0.192647	0.921982	1.24166	0.0458699		CAMK2G	0.541178	0.990381	0.26666	0.585635	1.83343	0.314165		ATF7	0.539266	0.995052	0.268197	0.658198	1.79243	0.197555		ZFYVE21	0.523052	0.984232	0.281455	-0.104965	0.211399	0.0982034		ZNF621	0.527051	0.994932	0.278147	0.529677	0.934669	0.105076		ATP6V0C	0.532355	0.995038	0.273799	0.386579	1.17554	1.38543		TMX3	0.541475	0.991734	0.266422	1.7829	6.67345	0.254015		KANSL1-AS1	0.516096	0.991539	0.287269	-0.638556	0.548682	0.286086
DENND4C	0.642117	0.994687	0.192386	0.425021	0.418589	0.189604		SLC12A7	0.541383	0.990381	0.266495	0.882033	3.70919	0.168121		UBN2	0.539266	0.995052	0.268197	0.30181	0.842847	0.1767		RPL36A	0.523107	0.984232	0.28141	-0.174022	0.655068	7.45553		RECQL4	0.527105	0.994932	0.278103	0.810183	2.58798	0.0168573		ATG14	0.532462	0.995038	0.273712	0.49978	2.46909	0.268823		GNG7	0.54159	0.991734	0.266329	1.82573	6.67407	0.0573144		CERS5	0.516212	0.991539	0.287172	-0.308721	0.119888	0.270286
PRKD2	0.642117	0.994687	0.192386	0.34363	0.373838	0.444878		NFKB1	0.541485	0.990381	0.266414	0.540298	0.41963	1.0355		RANGAP1	0.53932	0.995052	0.268154	0.206414	1.1901	0.331631		PAM	0.523161	0.984232	0.281365	0.0380484	1.31456	0.0468638		PPP3CC	0.527158	0.994932	0.278059	0.492392	1.80527	0.484919		SLC4A4	0.53268	0.995038	0.273534	0.740531	4.05038	0.0256558		SLC27A5	0.541636	0.991734	0.266293	1.1538	2.60643	0.0295092		SNIP1	0.516212	0.991539	0.287172	-0.241625	0.445461	0.22467
IL27RA	0.642262	0.994687	0.192288	1.30029	2.11276	0.501753		SLC39A4	0.541577	0.990381	0.26634	0.782173	3.26876	0.187193		TNNC1	0.539856	0.995052	0.267722	0.866139	2.84561	0.0113782		LUCAT1	0.523216	0.984232	0.281319	-0.0535325	0.595727	0.0565838		LMO7	0.527265	0.994932	0.277971	0.409824	1.42338	1.06268		ACAD8	0.532732	0.995038	0.273491	1.3114	2.96522	0.146668		STXBP3	0.541702	0.991734	0.26624	1.2218	9.81624	0.382235		ZNF138	0.516212	0.991539	0.287172	-0.624573	0.773137	0.19001
CDK10	0.642311	0.994687	0.192255	0.986076	1.94353	0.234303		WIZ	0.541934	0.990381	0.266053	0.596776	1.84729	0.0877524		SLC26A11	0.539957	0.995052	0.267641	0.635948	2.93872	0.100701		BLOC1S5	0.523271	0.984232	0.281273	0.111261	2.15643	0.140315		TNKS	0.527265	0.994932	0.277971	0.556559	1.54411	0.224851		ARL10	0.53311	0.995038	0.273183	0.978474	4.53657	0.064917		MCCC1	0.541808	0.991734	0.266155	0.747052	1.7235	0.0820678		AXIN2	0.516653	0.991539	0.286801	-0.434235	0.716377	0.0223039
LAMP1	0.642311	0.994687	0.192255	1.86133	2.16089	0.818851		VAPB	0.541945	0.990381	0.266045	0.533963	1.91348	0.266428		ACVR1	0.539961	0.995052	0.267638	0.230925	1.29666	0.059273		CHTF8	0.523325	0.984232	0.281228	0.193687	1.65093	0.365583		RNF38	0.527479	0.994932	0.277795	0.782727	3.80869	0.233432		AP4E1	0.533164	0.995038	0.273139	0.364238	1.4624	0.108738		PLAGL1	0.541818	0.991734	0.266146	1.74166	7.64422	0.187421		KLHL11	0.516677	0.991539	0.286781	-0.38658	0.255935	0.0851535
CHUK	0.642456	0.994687	0.192156	1.26694	2.13812	0.129637		ATG5	0.542047	0.990381	0.265963	0.932026	3.34604	0.595534		AKAP10	0.540283	0.995052	0.267379	0.373191	0.445821	0.290888		LINC00884	0.523325	0.984232	0.281228	-0.0446958	0.58101	0.0147923		SLC4A2	0.527693	0.994932	0.277618	0.789422	2.39524	0.124127		MOB1B	0.533435	0.995038	0.272919	0.795569	4.24339	0.120997		BBS1	0.541896	0.991734	0.266084	1.03867	3.64736	0.0923465		TBC1D31	0.516677	0.991539	0.286781	-0.176342	0.194621	0.337082
MLLT1	0.642553	0.994687	0.192091	1.16992	1.79013	0.083661		CRY1	0.542047	0.990381	0.265963	0.502012	3.56217	0.430381		RHBDD2	0.540395	0.995052	0.267289	0.867648	2.13572	0.560263		CIR1	0.523434	0.984232	0.281138	-0.0981595	0.385066	0.857001		ERAP1	0.528334	0.994932	0.277092	0.666925	1.50746	0.258007		POMZP3	0.533435	0.995038	0.272919	0.825891	2.92225	0.0668327		STK17B	0.541933	0.991734	0.266054	1.30659	4.23337	2.97588		NT5C3A	0.516729	0.991539	0.286737	-0.583873	0.862657	0.725972
N4BP2L2	0.642648	0.994687	0.192027	1.24992	2.38742	2.12318		ACP2	0.542202	0.990381	0.265839	0.48259	3.06332	0.134054		RABGGTB	0.540551	0.995052	0.267164	0.885201	0.843973	0.610472		ASAH2B	0.523481	0.984232	0.281099	0.186399	1.19646	0.00427255		CLDND2	0.528377	0.994932	0.277056	0.530877	2.82292	0.0252389		CEBPA	0.53349	0.995038	0.272874	0.340718	1.91678	0.0180537		ANKRD16	0.54199	0.991734	0.266009	1.67258	6.77732	0.0297981		PANK4	0.516729	0.991539	0.286737	-0.323983	0.400125	0.108269
CHML	0.642696	0.994687	0.191994	2.12872	2.29542	0.15266		ELMOD3	0.542548	0.990381	0.265562	0.0794544	0.730757	0.210127		HERPUD1	0.540718	0.995052	0.267029	0.84048	2.65737	1.44573		POLRMT	0.523543	0.984232	0.281048	0.118567	1.97263	0.129635		ZNF142	0.528492	0.994932	0.276962	0.710319	1.07224	0.0789092		LPIN1	0.53349	0.995038	0.272874	0.892245	4.28203	0.533455		GGCT	0.542104	0.991734	0.265917	1.75318	4.66856	0.252784		EIF2AK4	0.516844	0.991539	0.28664	-0.364968	0.774225	0.245375
PLAG1	0.642784	0.994687	0.191935	0.855884	0.709023	0.0755431		MED6	0.54266	0.990381	0.265472	0.643048	2.39826	0.427993		SPATA21	0.540816	0.995052	0.26695	0.729592	2.06371	0.00829208		LGALSL	0.523653	0.984232	0.280956	0.0457175	2.34366	0.00893188		NFE2L3	0.528652	0.994932	0.27683	0.43307	1.87047	0.1337		CD47	0.533577	0.995038	0.272803	0.375975	2.50449	1.71404		IFT172	0.542104	0.991734	0.265917	0.897213	3.53979	0.0352456		PSMC5	0.517023	0.991539	0.286491	-0.380664	0.77671	1.50196
DDX23	0.64284	0.994687	0.191897	0.0133754	0.0192353	0.353067		ZNF212	0.542763	0.990381	0.265389	0.34106	2.63225	0.0788375		DIP2B	0.540871	0.995052	0.266906	0.619052	2.06426	0.189463		ATF6	0.523875	0.984232	0.280772	-0.205683	0.579933	0.384985		ADAT3	0.528749	0.994932	0.276751	0.714388	3.53079	0.0259381		CDC34	0.5336	0.995038	0.272784	0.240955	2.23011	0.140853		IGSF22	0.542104	0.991734	0.265917	1.88752	7.22375	0.00383334		UBTD1	0.517186	0.991539	0.286353	-0.410332	0.827548	0.00882626
QKI	0.64284	0.994687	0.191897	1.49763	2.5456	0.433142		GOSR2	0.542907	0.990381	0.265274	0.844603	2.58992	0.234284		LRRC20	0.540973	0.995052	0.266824	0.978989	3.71741	0.0226399		TAX1BP3	0.523875	0.984232	0.280772	0.232095	2.33236	0.380586		PHF21A	0.528867	0.994932	0.276653	0.526696	1.44927	0.399599		FLI1	0.533705	0.995038	0.272699	1.00292	3.79405	0.729091		CD3D	0.54216	0.991734	0.265873	0.620602	1.3059	0.569173		POLG	0.517302	0.991539	0.286256	-0.369589	1.005	0.28157
RNF44	0.642887	0.994687	0.191865	1.31869	1.85039	0.340303		TMEM44	0.542959	0.990381	0.265233	0.581174	1.82269	0.020517		PRIM2	0.541085	0.995052	0.266735	0.671476	1.72593	0.178959		THAP7-AS1	0.524033	0.984232	0.280641	0.266656	2.3031	0.0295131		RAB31	0.529027	0.994932	0.276522	0.676435	2.02149	1.37391		DDHD1	0.53376	0.995038	0.272654	0.894423	2.05195	0.472835		CCNH	0.542274	0.991734	0.265781	1.34424	1.05265	0.587323		LINC00996	0.517397	0.991539	0.286176	-0.468921	0.409892	0.0262622
GPR89B	0.643563	0.994687	0.191409	1.26212	1.5828	0.108682		POLR3E	0.54297	0.990381	0.265224	0.830148	3.27759	0.228482		CHCHD6	0.541138	0.995052	0.266692	0.802407	2.03573	0.122398		ZNF20	0.524308	0.984232	0.280414	-0.0205766	1.79768	0.00984454		APEH	0.529297	0.994932	0.276301	0.481688	0.578457	0.27365		HMCES	0.533974	0.995038	0.27248	0.65534	3.4655	0.317334		DERL2	0.54233	0.991734	0.265736	0.872306	3.97435	0.391527		OLA1	0.517416	0.991539	0.28616	-0.39328	0.417657	0.824108
GP1BA	0.643611	0.994687	0.191376	1.27556	2.56429	0.0104244		PRKCA	0.543277	0.990381	0.264979	0.789636	3.29988	0.152179		RNASEH1-AS1	0.541138	0.995052	0.266692	0.568685	2.52716	0.0741494		CTSK	0.525027	0.984232	0.279818	-0.0219026	1.04506	0.022052		C16orf72	0.52935	0.994932	0.276257	0.661643	5.68981	0.410289		CCR7	0.534027	0.995038	0.272437	0.834639	3.47299	1.61362		UBE2E1	0.5425	0.991734	0.2656	1.58737	5.37533	0.447141		SLIRP	0.517474	0.991539	0.286111	-0.122069	0.0619731	0.615664
TBC1D22A	0.643708	0.994687	0.191311	1.04112	1.56186	0.645636		SRSF5	0.543392	0.990381	0.264887	0.887909	3.22881	4.80206		CEP192	0.541298	0.995052	0.266563	0.92504	3.39729	0.225685		MEGF6	0.52513	0.984232	0.279734	-0.102203	0.343509	0.00556976		MRPL11	0.52935	0.994932	0.276257	0.288131	0.709734	0.493564		ZFP64	0.534081	0.995038	0.272393	0.895429	4.10462	0.0696544		KDM5B	0.542914	0.991734	0.265269	1.20629	5.11637	0.268423		AEBP2	0.517589	0.991539	0.286015	-0.670848	1.12273	0.280782
LSM11	0.643939	0.994687	0.191155	1.56151	2.48169	0.0248075		DDT	0.543532	0.990381	0.264775	0.514035	1.37719	1.13515		GTF3C3	0.541298	0.995052	0.266563	0.634401	1.92065	0.203318		BNIP3	0.525136	0.984232	0.279728	0.390195	2.93806	0.0706918		SLC4A5	0.52935	0.994932	0.276257	0.488815	6.05392	0.0174445		HYAL3	0.534134	0.995038	0.272349	0.648128	2.08596	0.0167372		TOP1MT	0.542914	0.991734	0.265269	1.45419	6.43199	0.0615341		CDYL2	0.517739	0.991539	0.285889	-0.210022	0.196402	0.029306
LCAT	0.644143	0.994687	0.191018	0.451395	0.425029	0.011181		RCBTB2	0.543584	0.990381	0.264733	0.164649	0.619921	0.323898		NRIP1	0.541357	0.995052	0.266516	0.918308	2.84966	0.180535		CCP110	0.525136	0.984232	0.279728	-0.110789	0.366662	0.152115		CAMSAP1	0.529457	0.994932	0.276169	0.864619	4.29401	0.122973		SEH1L	0.534215	0.995038	0.272284	0.702985	3.68665	0.24669		CHCHD5	0.543071	0.991734	0.265143	1.6617	7.18339	0.669525		HAGH	0.517871	0.991539	0.285778	-0.608378	0.838323	0.509605
ARFGEF2	0.644191	0.994687	0.190985	1.05895	1.20317	0.318461		OXCT2	0.543738	0.990381	0.26461	0.607816	4.73818	0.00367407		FAM220A	0.541406	0.995052	0.266477	0.778224	2.09289	0.064306		CNNM2	0.525189	0.984232	0.279684	-0.256067	0.897127	0.0643592		GALNT10	0.529512	0.994932	0.276124	0.00324205	7.81212	0.224455		ANKRD13C	0.534245	0.995038	0.27226	0.895637	3.06103	0.245138		GFM2	0.543231	0.991734	0.265015	1.19709	3.4764	0.0683604		KIF9	0.517987	0.991539	0.285681	-0.631899	0.482804	0.0962585
KAT5	0.644246	0.994687	0.190948	0.994066	1.74896	0.23368		ANO10	0.54389	0.990381	0.264489	0.455525	2.46762	0.0761957		ACTR5	0.541617	0.995052	0.266307	0.925075	3.97114	0.13639		MDFIC	0.525352	0.984232	0.279549	-0.14788	2.25566	0.576226		FKTN	0.529566	0.994932	0.27608	0.841686	2.87585	0.0539456		FGFRL1	0.534458	0.995038	0.272086	0.974798	4.25781	0.0414112		ATP6V0C	0.543242	0.991734	0.265007	1.01643	1.43144	2.82051		STXBP2	0.518082	0.991539	0.285602	-0.602538	0.86905	0.584765
KHDC1	0.644278	0.994687	0.190927	1.28055	2.399	0.0197252		TSC22D1	0.543941	0.990381	0.264448	0.713581	1.7746	0.160497		RAD17	0.541677	0.995052	0.26626	1.78488	2.34483	0.258191		EID1	0.525406	0.984232	0.279505	0.0775937	1.92282	2.63311		PSMG1	0.529727	0.994932	0.275948	0.710425	2.06551	0.269904		TBX21	0.534567	0.995038	0.271998	0.680894	3.99836	0.249995		SDCCAG8	0.543242	0.991734	0.265007	2.3172	9.30873	0.46521		SAP18	0.518102	0.991539	0.285585	-0.542739	0.662392	2.41317
ZMYM1	0.644383	0.994687	0.190856	1.65589	3.47497	0.0762068		SIDT1	0.544082	0.990381	0.264336	0.0202462	0.202833	0.318343		FBXO22	0.541831	0.995052	0.266136	0.252488	0.708789	0.192654		OSTF1	0.525677	0.984232	0.279281	0.2868	2.82784	1.56127		OPA3	0.529781	0.994932	0.275904	1.42769	4.49654	0.123377		SEC24D	0.534674	0.995038	0.271911	0.903155	1.43805	0.153103		MRPS35	0.5433	0.991734	0.26496	0.630109	0.74421	0.457773		TMEM248	0.518102	0.991539	0.285585	-0.213524	0.272666	0.777062
NRBP2	0.644469	0.994687	0.190798	2.32823	3.06676	0.014519		LARP1B	0.544194	0.990381	0.264246	0.717512	3.24947	0.153788		OFD1	0.541999	0.995052	0.266001	0.689939	2.40761	1.00337		NOTCH2	0.525731	0.984232	0.279236	-0.106752	0.317831	0.850472		KTN1	0.529835	0.994932	0.27586	1.25043	4.32158	1.95155		APPBP2	0.534729	0.995038	0.271866	0.445836	1.24521	0.282817		WDFY2	0.5433	0.991734	0.26496	2.50351	10.5809	0.518942		CACNB3	0.518216	0.991539	0.285489	-0.381869	0.910474	0.0330238
ENDOD1	0.644526	0.994687	0.19076	1.68778	2.87062	0.213943		BTBD8	0.544439	0.990381	0.264051	0.266827	0.186015	0.0242187		PRKAR1B	0.541999	0.995052	0.266001	0.754512	2.70053	0.149547		TTC24	0.525786	0.984232	0.279191	-0.210149	1.37887	0.122398		MRPL23	0.529878	0.994932	0.275824	0.510317	1.29939	0.626217		KDM6B	0.534729	0.995038	0.271866	0.788446	3.80958	0.746365		ALG9	0.543414	0.991734	0.264869	1.88663	7.50575	0.0315994		ZSCAN20	0.518311	0.991539	0.285409	-0.505678	0.745096	0.00689465
RILPL1	0.644622	0.994687	0.190695	0.530988	0.721999	0.0129829		RPL7L1	0.544501	0.990381	0.264002	0.140199	2.30254	0.903664		ACVR1B	0.542039	0.995052	0.265969	0.699594	2.86078	0.0424125		SLC4A4	0.526006	0.984232	0.27901	0.0688225	2.05508	0.0045855		ARHGAP26	0.529943	0.994932	0.275771	0.823925	5.07207	0.664513		NINJ1	0.534783	0.995038	0.271822	1.02781	3.7283	0.968174		ZNF821	0.543415	0.991734	0.264868	1.45442	1.00026	0.110942		AARS2	0.518445	0.991539	0.285297	-0.731191	1.4455	0.104381
C12orf43	0.644669	0.994687	0.190663	1.05479	1.36505	0.217611		BET1	0.544541	0.990381	0.263969	0.487182	0.310977	0.202858		PGBD2	0.542044	0.995052	0.265965	0.895604	2.14113	0.0867563		BMPR1A	0.526053	0.984232	0.27897	-0.0610455	1.91669	0.0124472		RAPGEF6	0.530049	0.994932	0.275684	0.704285	2.2626	0.387412		NT5C3B	0.534783	0.995038	0.271822	0.897168	4.13785	0.200212		ENPP4	0.543471	0.991734	0.264823	1.27291	3.32092	0.0795935		FBXO5	0.518501	0.991539	0.28525	-0.487663	0.443198	0.068186
BRAP	0.644718	0.994687	0.19063	0.762231	1.32313	0.19896		PDE6D	0.544552	0.990381	0.263961	0.656936	1.56297	0.316944		PIAS1	0.542044	0.995052	0.265965	0.816682	2.09628	0.7061		YJEFN3	0.526116	0.984232	0.278918	0.374775	1.6635	0.0271122		RNF121	0.530094	0.994932	0.275647	0.806972	1.90935	0.112325		SAP18	0.534837	0.995038	0.271779	0.878284	3.59781	2.63258		CIZ1	0.543696	0.991734	0.264644	1.82329	6.463	0.189848		PDE4B	0.518501	0.991539	0.28525	-0.648884	1.20533	0.882069
ATG9B	0.644861	0.994687	0.190534	1.88046	2.13238	0.0218506		RPS6KA5	0.544657	0.990381	0.263877	0.299812	2.80937	0.323546		RAB23	0.542044	0.995052	0.265965	0.626275	2.42646	0.00979424		AP1AR	0.526335	0.984232	0.278738	0.187739	0.435975	0.141788		KCTD17	0.530156	0.994932	0.275596	0.205553	0.342898	0.0729307		NUMA1	0.535052	0.995038	0.271604	0.790269	2.34377	0.629568		ZNF738	0.543696	0.991734	0.264644	1.05586	3.47346	0.0555941		PRSS53	0.518617	0.991539	0.285153	-0.369443	0.203971	0.00762417
LPAR2	0.645004	0.994687	0.190438	1.28389	2.16165	0.103275		CRCP	0.544697	0.990381	0.263845	-0.0908358	0.444763	0.38302		SERINC3	0.542044	0.995052	0.265965	0.111318	1.55161	0.782073		ATP10D	0.526335	0.984232	0.278738	-0.138572	0.427637	0.216427		PTPN9	0.530253	0.994932	0.275517	0.8417	2.32603	0.119283		C2orf68	0.535106	0.995038	0.27156	0.885268	3.81914	0.224506		CEP89	0.543811	0.991734	0.264552	1.26603	2.97015	0.0614279		SH3D19	0.518617	0.991539	0.285153	-0.995463	1.89588	0.0481256
POMZP3	0.645045	0.994687	0.19041	1.15326	1.97526	0.0682407		HPS4	0.544811	0.990381	0.263754	1.4891	6.89024	0.253197		GBF1	0.542203	0.995052	0.265838	0.406685	1.06206	0.297615		BOLA1	0.526381	0.984232	0.2787	-0.0610216	1.65623	0.0753037		CTNNBIP1	0.530317	0.994932	0.275465	0.743932	2.4069	0.329714		TMPRSS3	0.535322	0.995038	0.271385	0.755206	2.79279	0.0386265		C1orf54	0.54398	0.991734	0.264417	1.72922	8.6416	0.121653		TMEM102	0.518655	0.991539	0.285122	-0.452472	0.326439	0.112231
LRRC61	0.645188	0.994687	0.190313	0.523625	0.412287	0.0802227		ARID3B	0.544913	0.990381	0.263673	0.00202753	0.0526155	0.216027		ZCWPW1	0.542324	0.995052	0.265741	0.308168	0.970105	0.0760571		DNTTIP1	0.526389	0.984232	0.278693	-0.108872	0.263719	0.412414		RUVBL2	0.530371	0.994932	0.27542	1.10212	5.60898	0.533685		PFN2	0.535375	0.995038	0.271342	0.505166	2.12713	0.111364		FKBPL	0.544027	0.991734	0.264379	2.16259	7.0043	0.0325087		LSM10	0.518788	0.991539	0.28501	-0.340884	0.51385	0.686081
TRPM2	0.645439	0.994687	0.190145	1.13627	2.04053	0.0209063		MAP4K1	0.544963	0.990381	0.263633	0.712132	4.87902	0.427974		SH3GLB2	0.542416	0.995052	0.265667	0.79823	4.00979	0.153363		ARHGAP35	0.526499	0.984232	0.278603	0.295361	2.68673	0.132247		MBD1	0.53048	0.994932	0.275331	0.775752	4.63416	0.299434		RNF40	0.535429	0.995038	0.271298	0.687478	3.1468	0.212166		CDCA7	0.544094	0.991734	0.264326	1.2272	5.16462	0.00927218		SLA2	0.518788	0.991539	0.28501	-0.315019	0.444267	0.714367
CNTLN	0.64548	0.994687	0.190117	0.501043	1.03748	0.0221743		AVIL	0.545003	0.990381	0.263601	0.69145	2.29556	0.0129135		PPP3CB	0.542524	0.995052	0.265581	0.982914	3.8364	0.272309		CCDC71	0.526499	0.984232	0.278603	-0.0129767	1.00717	0.0712156		ZNF20	0.53048	0.994932	0.275331	0.621103	2.41352	0.0217433		KPNA4	0.535483	0.995038	0.271254	0.454325	1.92313	0.526821		GRAP2	0.54438	0.991734	0.264098	1.37443	6.50852	0.0629817		EAF1	0.518901	0.991539	0.284915	-0.264446	0.764814	0.253586
ZNF18	0.645527	0.994687	0.190086	0.978559	1.3743	0.0425732		RANBP6	0.545003	0.990381	0.263601	0.405643	1.48478	0.228462		REEP2	0.542573	0.995052	0.265542	0.384832	0.6075	0.00713923		ITGB2	0.526499	0.984232	0.278603	0.0869623	2.74974	5.22862		FAM153A	0.530695	0.994932	0.275155	0.946419	3.0265	0.0489486		ZNF337-AS1	0.535642	0.995038	0.271125	0.860012	2.76099	0.0270822		TAS2R14	0.544552	0.991734	0.26396	1.08619	3.21519	0.00907874		PSPN	0.518939	0.991539	0.284884	-0.700616	0.839816	0.00827779
SULT1A3	0.645532	0.994687	0.190082	0.344217	0.482403	0.0296026		ARMC9	0.545014	0.990381	0.263592	0.911595	2.73293	0.0401511		BCAP29	0.542624	0.995052	0.265501	0.871077	2.93982	0.373916		LZTR1	0.526772	0.984232	0.278378	-0.0346879	0.909825	0.121886		CAMK4	0.530912	0.994932	0.274978	1.07363	1.54564	0.319908		ETS1	0.535696	0.995038	0.271081	0.931624	4.31171	3.40314		ACP2	0.544632	0.991734	0.263897	1.55964	7.05147	0.23963		NISCH	0.519128	0.991539	0.284725	-0.491865	0.79458	0.33055
ATG12	0.645535	0.994687	0.19008	0.293099	0.392958	0.741487		PLEKHA1	0.545065	0.990381	0.263552	0.407865	1.98172	0.784873		C4orf47	0.542679	0.995052	0.265457	0.707898	1.98594	0.0266996		IGIP	0.526818	0.984232	0.278339	0.0381752	2.04237	0.00810926		PSMB6	0.53118	0.994932	0.274758	0.735375	2.48282	1.38414		CRIP3	0.535748	0.995038	0.271039	1.30375	5.69465	0.00618604		MPP5	0.544657	0.991734	0.263877	0.529102	0.668315	0.068503		PSEN2	0.519165	0.991539	0.284694	-0.526118	0.282475	0.0366692
DOCK11	0.645727	0.994687	0.189951	1.45667	2.05155	0.430054		MAL	0.545114	0.990381	0.263512	0.784169	3.39146	0.0734616		POLR3GL	0.542943	0.995052	0.265246	0.510203	2.806	1.05725		CRLS1	0.526882	0.984232	0.278286	0.215622	2.161	0.272715		PLOD1	0.53133	0.994932	0.274636	1.09961	2.02517	0.0822515		BCKDK	0.53575	0.995038	0.271038	0.132103	2.62432	0.180363		TTC5	0.544667	0.991734	0.263869	1.86414	7.42211	0.080712		TUBB4A	0.51928	0.991539	0.284599	-0.596404	1.47116	0.0381628
BBS2	0.645767	0.994687	0.189924	0.744301	0.63235	0.105153		ADRB2	0.545216	0.990381	0.263432	0.861473	1.91949	0.52494		MPZL2	0.542948	0.995052	0.265242	1.03226	4.23322	0.0365146		CTSO	0.527158	0.984232	0.27806	-0.261744	0.867765	0.21495		BTN2A2	0.531394	0.994932	0.274584	0.915929	1.16793	0.0970871		RTKN	0.535801	0.995038	0.270996	0.851903	4.33065	0.00478968		OFD1	0.544781	0.991734	0.263778	1.90846	5.60408	0.270233		METTL23	0.519298	0.991539	0.284584	-0.296309	0.654588	0.764196
COX11	0.645775	0.994687	0.189919	0.332266	0.456058	0.272762		METAP1	0.545239	0.990381	0.263413	0.828128	2.66135	0.34527		STXBP2	0.543167	0.995052	0.265067	0.702869	2.93018	0.676306		LINC00649	0.527642	0.984232	0.277661	0.175138	3.0319	0.0294099		MLF2	0.531447	0.994932	0.27454	0.557755	2.99935	0.985565		RILPL1	0.536018	0.995038	0.27082	0.533075	2.00448	0.0217816		TEX264	0.545123	0.991734	0.263505	1.56131	6.49419	0.495957		MBD3	0.519354	0.991539	0.284537	-0.0788721	0.0539305	0.14221
PDCD10	0.645965	0.994687	0.189791	1.85055	2.95312	0.797565		BYSL	0.545268	0.990381	0.26339	0.407548	0.961199	0.125952		MTMR1	0.543274	0.995052	0.264981	0.598161	2.55483	0.144283		ASNSD1	0.527758	0.984232	0.277565	-0.0920799	2.41856	0.223636		ZNF774	0.531447	0.994932	0.27454	0.374179	0.871497	0.00662269		PAF1	0.536126	0.995038	0.270733	0.561072	4.18225	0.385451		C1QTNF6	0.545172	0.991734	0.263467	1.85057	5.83693	0.00653163		GPCPD1	0.519582	0.991539	0.284346	-0.393279	0.223461	0.5354
LMBRD1	0.646059	0.994687	0.189728	0.420056	0.486486	0.915746		VWCE	0.545309	0.990381	0.263357	0.72712	3.01064	0.00377783		MBD1	0.543594	0.995052	0.264725	0.796413	3.88995	0.324465		KCMF1	0.527758	0.984232	0.277565	0.0285748	1.91845	0.342142		UBASH3B	0.531598	0.994932	0.274417	1.03129	3.19101	0.309922		NDST2	0.536231	0.995038	0.270648	0.89608	3.24723	0.0705708		ELMO1	0.545181	0.991734	0.263459	0.102218	0.439182	0.398839		DPAGT1	0.520018	0.991539	0.283982	-0.145373	0.256009	0.16097
WDR5B	0.646107	0.994687	0.189695	1.29999	2.39248	0.0466299		ATPAF2	0.545624	0.990381	0.263107	0.615488	2.38075	0.132483		ZBTB11-AS1	0.543702	0.995052	0.264639	0.560715	0.52637	0.060617		MPZL3	0.527925	0.984232	0.277428	0.00438312	1.54267	0.0655909		LINC00426	0.531659	0.994932	0.274367	0.906418	3.31831	0.0514548		DCTPP1	0.536284	0.995038	0.270605	0.145095	0.488743	0.677549		DENND1C	0.545238	0.991734	0.263414	1.83639	7.56248	0.231453		GAPDH	0.520037	0.991539	0.283966	-0.174442	0.147709	15.7899
SIRT3	0.646156	0.994687	0.189663	1.51747	3.40066	0.0949913		FXYD7	0.545624	0.990381	0.263107	-0.077162	0.185695	0.0893746		HMG20B	0.543755	0.995052	0.264597	0.674777	2.82071	0.372117		CASP2	0.527978	0.984232	0.277384	-0.104263	0.480277	0.158035		TCEANC2	0.531661	0.994932	0.274365	0.637562	0.966385	0.0940875		SELPLG	0.536284	0.995038	0.270605	0.820013	4.75384	1.21909		MORF4L2	0.545319	0.991734	0.263349	1.97206	7.44568	0.478399		NECAP1	0.520111	0.991539	0.283904	-0.484676	0.664073	0.40474
FIZ1	0.646196	0.994687	0.189636	1.28735	2.15807	0.0367375		ZNF467	0.545624	0.990381	0.263107	0.49141	2.11544	0.022623		RPP21	0.543755	0.995052	0.264597	0.701719	2.5419	0.410337		NIPAL2	0.528033	0.984232	0.277339	0.160616	2.08654	0.124867		TCF7L2	0.531768	0.994932	0.274278	0.840217	3.72355	0.278313		B4GALT1	0.536393	0.995038	0.270517	0.734066	3.88337	0.486725		CPA5	0.545402	0.991734	0.263284	1.59373	4.5439	0.000800548		DHRSX	0.520304	0.991539	0.283743	-0.580838	0.940426	0.21778
PCYT1A	0.646205	0.994687	0.18963	1.44697	2.8804	0.25589		NF1	0.545778	0.990381	0.262984	0.654147	2.73457	0.341052		JAM2	0.543963	0.995052	0.264431	0.664691	2.23466	0.00476577		CBX7	0.528254	0.984232	0.277157	-0.293116	1.81338	0.0565832		RAD52	0.531866	0.994932	0.274198	0.854892	1.83046	0.0450488		PPIL2	0.536503	0.995038	0.270427	0.743259	2.80838	0.267091		CSNK1E	0.545412	0.991734	0.263275	0.818928	1.25801	0.201436		SMARCA5-AS1	0.520304	0.991539	0.283743	-0.327046	1.1316	0.0174556
TRIM62	0.646245	0.994687	0.189603	0.470759	0.657413	0.0257048		ALG8	0.545828	0.990381	0.262944	0.642549	5.77262	0.17845		NDUFS8	0.543968	0.995052	0.264427	0.917239	2.16822	1.20903		ALKBH1	0.528472	0.984232	0.276978	-0.153694	0.805523	0.0356882		MACROD1	0.531876	0.994932	0.274189	0.735383	2.45783	0.0719098		TTC1	0.536553	0.995038	0.270387	0.827115	4.76524	0.621118		GOLGA2	0.545412	0.991734	0.263275	1.48323	6.0874	0.410821		TMPRSS13	0.52036	0.991539	0.283696	-0.243417	0.256621	0.00143873
RASGEF1B	0.64635	0.994687	0.189532	1.04882	1.62083	0.402079		APOL2	0.545981	0.990381	0.262823	0.764943	2.29271	0.416344		REPS1	0.544245	0.995052	0.264206	0.59665	1.46066	0.270375		IRAK1BP1	0.528472	0.984232	0.276978	-0.0225767	0.934544	0.0318971		USP8	0.531983	0.994932	0.274102	1.17337	5.35091	0.683112		TMEM191C	0.536659	0.995038	0.270302	0.719472	3.24612	0.077712		SERPINE2	0.545584	0.991734	0.263139	2.05727	7.02261	0.0221351		PPM1K	0.52038	0.991539	0.28368	-0.627012	1.02578	0.99865
KTN1-AS1	0.646399	0.994687	0.189499	1.16856	1.29247	0.0182945		RPS12	0.546233	0.990381	0.262622	0.462839	2.38962	42.2584		IFT140	0.544342	0.995052	0.264128	0.805068	4.17192	0.0292782		NFYC-AS1	0.528528	0.984232	0.276932	0.270686	2.96045	0.0309195		ULK1	0.5322	0.994932	0.273925	1.14022	4.63427	0.228389		ESPN	0.536824	0.995038	0.270168	0.615199	1.83991	0.0220599		PRNP	0.545641	0.991734	0.263093	0.729523	1.81436	0.881251		ARMCX3	0.520552	0.991539	0.283536	-0.61603	1.00666	0.351242
PEF1	0.646447	0.994687	0.189467	1.50995	2.94201	0.400196		BCL2A1	0.546334	0.990381	0.262542	0.669702	2.52288	1.09719		C18orf21	0.544395	0.995052	0.264086	0.700539	2.13101	0.20195		SEPHS1	0.528695	0.984232	0.276795	-0.102774	0.725492	0.219986		GEN1	0.532242	0.994932	0.273891	0.891298	2.64044	0.0479172		VKORC1	0.536824	0.995038	0.270168	1.45923	4.40579	0.284146		FAM171B	0.545671	0.991734	0.263069	1.79818	6.11439	0.00285118		RAD1	0.520552	0.991539	0.283536	-0.276715	0.622115	0.200928
C1orf74	0.646488	0.994687	0.18944	1.65213	2.00717	0.0090407		LSM14B	0.546385	0.990381	0.262502	0.840014	4.80018	0.128733		PRKACB	0.544395	0.995052	0.264086	0.320883	1.00736	1.08259		EIF5A2	0.528904	0.984232	0.276623	0.184812	2.17465	0.0214865		ABI3	0.532493	0.994932	0.273686	0.774923	5.64367	0.18339		HSD17B12	0.536873	0.995038	0.270128	0.85146	3.80379	0.324207		POLR2B	0.545811	0.991734	0.262958	2.00413	6.0254	0.479099		NDUFS6	0.520666	0.991539	0.283441	-0.488401	1.62205	1.34482
VWA8	0.646496	0.994687	0.189434	1.59026	2.71262	0.125787		SKAP2	0.546385	0.990381	0.262502	0.683274	4.62818	0.610678		UGDH	0.544448	0.995052	0.264044	0.885704	2.56159	0.101292		NDRG3	0.528967	0.984232	0.276571	-0.160415	0.55909	0.149006		GOPC	0.532628	0.994932	0.273576	0.981755	2.90398	0.412744		PET117	0.536873	0.995038	0.270128	0.430538	2.7356	0.1564		ATAD2	0.545868	0.991734	0.262912	1.26888	4.85193	0.0916762		ADAT3	0.520781	0.991539	0.283345	-0.451224	0.872145	0.0245728
MDP1	0.646544	0.994687	0.189402	1.12969	1.66808	0.134752		CLNS1A	0.546487	0.990381	0.26242	1.72614	1.05956	0.785171		WDR77	0.544768	0.995052	0.263789	0.744169	3.99289	0.290532		MAPK12	0.529076	0.984232	0.276482	0.0222663	2.20031	0.00739971		SLC39A4	0.532735	0.994932	0.273489	0.40359	2.94905	0.288662		ENTPD3-AS1	0.537034	0.995038	0.269999	0.106788	1.12629	0.0752363		RBM43	0.545868	0.991734	0.262912	1.12392	3.80097	0.0974454		UNK	0.520819	0.991539	0.283313	0.000699002	0.35919	0.204739
ZNF775	0.64664	0.994687	0.189337	0.479787	1.29582	0.0804542		PDE6B	0.546487	0.990381	0.26242	0.174234	1.33607	0.107872		EXOSC9	0.544891	0.995052	0.26369	1.45404	2.61108	0.504097		CCDC30	0.529131	0.984232	0.276437	0.181323	1.25249	0.0534497		EXO5	0.532831	0.994932	0.27341	0.726186	2.74508	0.0381758		KLF16	0.537034	0.995038	0.269999	1.52537	4.87263	0.0848287		TCEAL8	0.545915	0.991734	0.262875	1.58565	5.97459	0.219656		EPHA4	0.520897	0.991539	0.283249	-0.698592	1.713	0.110173
UCP3	0.646736	0.994687	0.189273	1.26938	2.59046	0.0156815		ASPH	0.546526	0.990381	0.262389	0.149167	0.742734	0.0916474		HIP1R	0.544927	0.995052	0.263662	0.0808514	0.509342	0.148198		ATP6V0E1	0.529186	0.984232	0.276392	-0.199012	0.494769	3.29889		CCDC12	0.532895	0.994932	0.273358	0.583753	2.33506	0.7611		SURF6	0.537034	0.995038	0.269999	0.841764	2.96831	0.271131		PARP16	0.545926	0.991734	0.262867	0.706228	1.14505	0.0344782		G3BP2	0.520897	0.991539	0.283249	-0.289208	0.157224	1.72062
SH2B3	0.647168	0.994687	0.188983	1.31677	2.64416	0.22578		TPRN	0.546536	0.990381	0.262381	0.331454	2.21611	0.0323108		PAAF1	0.545032	0.995052	0.263578	0.75125	2.85216	0.133033		GRAMD4	0.529242	0.984232	0.276346	0.0217053	0.375659	0.175597		RREB1	0.532895	0.994932	0.273358	0.600308	4.7	0.283669		SNX14	0.537194	0.995038	0.269869	0.952386	2.92906	0.293322		ITPR1	0.545983	0.991734	0.262821	1.40001	5.49008	0.254815		RANBP2	0.520897	0.991539	0.283249	-0.409479	0.52782	0.910133
APAF1	0.647304	0.994687	0.188892	1.75297	2.12166	0.153704		MTCP1	0.546577	0.990381	0.262349	0.692682	4.91535	0.0119644		AKAP13	0.545301	0.995052	0.263364	0.753508	2.20476	2.60117		ARIH2	0.529402	0.984232	0.276214	0.111682	1.77488	0.657186		TCEAL8	0.533002	0.994932	0.273271	0.645468	2.64639	0.411845		HIP1R	0.537516	0.995038	0.269609	0.0945987	0.897827	0.16262		DPP4	0.546028	0.991734	0.262785	1.85442	5.85638	0.0163458		ZBTB34	0.520934	0.991539	0.283217	-0.387965	0.3657	0.0279862
GSTZ1	0.647495	0.994687	0.188764	0.96805	1.23715	0.157146		RHOBTB2	0.546689	0.990381	0.26226	0.696595	4.30097	0.0719065		BEST4	0.545782	0.995052	0.262981	0.673156	1.86189	0.019705		BRCC3	0.52951	0.984232	0.276126	0.135488	2.1572	0.226748		PYGB	0.533056	0.994932	0.273227	0.267937	2.1909	0.444634		ZDHHC20	0.537516	0.995038	0.269609	0.345381	1.63815	0.291979		DCBLD2	0.546039	0.991734	0.262777	1.35293	3.05579	0.0117018		STAT2	0.520953	0.991539	0.283201	-0.336177	0.413462	0.430466
MED31	0.647551	0.994687	0.188726	1.28521	3.28462	0.215442		STOM	0.546739	0.990381	0.26222	0.639871	2.86178	1.38925		ANKRD40	0.54605	0.995052	0.262768	0.546425	1.58278	0.126128		TMEM14B	0.52957	0.984232	0.276076	-0.0154478	0.584163	1.33859		HMGN4	0.533272	0.994932	0.273051	0.602991	2.36828	0.35103		LOXL1	0.537567	0.995038	0.269567	0.842372	2.96234	0.0291147		PTCD3	0.546039	0.991734	0.262777	1.56176	4.6046	0.240406		LNP1	0.52101	0.991539	0.283154	-0.598279	1.01149	0.010475
SLC2A3	0.6476	0.994687	0.188693	1.11414	1.38997	1.20523		FUZ	0.546793	0.990381	0.262177	0.26525	0.561608	0.0924428		SPATA6L	0.54605	0.995052	0.262768	0.337374	1.06248	0.0328323		DUT	0.529622	0.984232	0.276034	0.073092	0.320144	1.22439		ZNF587B	0.533272	0.994932	0.273051	0.518561	1.5457	0.0495842		LMAN2L	0.537621	0.995038	0.269523	0.86023	4.14708	0.0633356		IREB2	0.546152	0.991734	0.262687	2.00489	7.44331	0.402843		EIF4H	0.521067	0.991539	0.283107	-0.152451	0.963892	1.18549
MYL9	0.647737	0.994687	0.188602	1.4543	2.57329	0.07669		GPATCH3	0.546833	0.990381	0.262145	0.778213	4.73706	0.217724		ADAM8	0.546156	0.995052	0.262684	0.584127	1.95908	0.663384		SMYD2	0.529622	0.984232	0.276034	-0.363195	0.524755	0.153575		DLGAP4	0.533326	0.994932	0.273008	0.762794	3.04781	0.257913		ELP2	0.537727	0.995038	0.269438	0.438914	1.41471	0.481643		NFAT5	0.546353	0.991734	0.262526	1.36151	4.15522	0.630396		ARHGAP21	0.521104	0.991539	0.283075	-0.40937	1.33549	0.0761639
DHX40	0.64813	0.994687	0.188338	1.97069	3.26608	0.214007		INO80	0.546833	0.990381	0.262145	0.439368	7.08565	0.358493		THAP1	0.546315	0.995052	0.262557	0.336821	4.77971	0.290544		ASPH	0.529676	0.984232	0.275989	-0.0494356	0.37991	0.409916		THADA	0.533584	0.994932	0.272798	0.761752	2.05802	0.18131		JMY	0.537891	0.995038	0.269306	0.797818	3.81072	0.274284		SNTB1	0.546353	0.991734	0.262526	1.39115	5.90943	0.180254		PPP2R5D	0.521124	0.991539	0.283059	-0.216667	0.176116	0.258747
LRRC34	0.648226	0.994687	0.188274	2.09846	3.2165	0.0161547		IL1RAP	0.546843	0.990381	0.262137	0.700854	2.70543	0.0692464		PYROXD2	0.546948	0.995052	0.262054	0.814256	2.12906	0.09038		FAM111A	0.529732	0.984232	0.275944	0.172338	0.92276	0.396985		DCAF7	0.533754	0.994932	0.272659	0.86879	3.48933	0.613924		TXLNB	0.537944	0.995038	0.269263	0.759971	3.32534	0.0295898		ITPKB	0.54655	0.991734	0.26237	1.99422	8.03282	0.150376		HSPA1L	0.521181	0.991539	0.283012	-0.594388	0.835201	0.0495113
PDK2	0.648292	0.994687	0.188229	1.4415	1.8775	0.156193		CMTM8	0.546987	0.990381	0.262023	0.806559	1.78848	0.0115796		PDCD11	0.546953	0.995052	0.26205	0.101705	0.570645	0.236434		DPY19L4	0.529785	0.984232	0.275901	0.239722	0.907211	0.0905766		SNRPD2	0.533754	0.994932	0.272659	0.85202	1.50281	2.89733		RER1	0.537997	0.995038	0.26922	0.87499	4.09176	0.927327		SNHG9	0.546607	0.991734	0.262325	2.0266	7.9247	0.311636		WIPI2	0.521181	0.991539	0.283012	-0.387268	0.52924	0.597832
RALBP1	0.648369	0.994687	0.188178	1.66509	2.49827	0.472704		PDZD11	0.547151	0.990381	0.261893	0.686037	2.45584	0.26886		ATF2	0.547007	0.995052	0.262008	0.587757	2.95669	0.338229		OSTC	0.52984	0.984232	0.275855	0.0327332	1.6982	2.04305		EPHA1-AS1	0.533861	0.994932	0.272572	0.749645	3.66582	0.0448382		DCTN3	0.538113	0.995038	0.269127	0.663671	2.90262	0.868035		PIK3C2B	0.546653	0.991734	0.262288	1.34381	2.28098	0.0154044		CAMK1	0.521218	0.991539	0.28298	-0.283007	0.469563	0.0346726
EIF1AY	0.648417	0.994687	0.188146	0.852557	0.597506	0.66837		RHPN2	0.547192	0.990381	0.261861	0.687011	2.0352	0.00350667		ERP29	0.547007	0.995052	0.262008	0.764165	3.30976	2.64207		ENO1	0.5299	0.984232	0.275806	0.328211	2.3922	4.65413		NAA16	0.533966	0.994932	0.272486	0.320219	1.20082	0.296864		B9D2	0.53816	0.995038	0.269089	0.678193	3.60333	0.149213		DPYSL2	0.546721	0.991734	0.262234	0.703638	1.25902	0.847745		SPATC1L	0.521218	0.991539	0.28298	-0.506333	0.455978	0.0888837
LRRC8A	0.648458	0.994687	0.188118	1.50342	2.44002	0.0925598		LINC01160	0.547243	0.990381	0.261819	0.626054	3.81279	0.00524537		ARSD	0.54706	0.995052	0.261965	0.708365	1.95382	0.0649855		PIPOX	0.5299	0.984232	0.275806	0.113476	1.32153	0.0443883		HGS	0.534073	0.994932	0.272399	0.987197	1.96175	0.364731		ZFYVE27	0.538213	0.995038	0.269046	1.06943	5.03933	0.214778		ABLIM2	0.546881	0.991734	0.262107	0.981195	3.09768	0.00188364		NFE2L2	0.521238	0.991539	0.282964	-0.295642	0.282867	0.793249
YWHAQ	0.64856	0.994687	0.18805	1.05805	1.42502	1.53698		HSPB1	0.547294	0.990381	0.261779	0.974083	1.8982	1.17718		E2F6	0.54706	0.995052	0.261965	0.599094	1.92124	0.0951617		SEC22C	0.529949	0.984232	0.275766	0.00955922	0.919588	0.221942		ELAC1	0.534179	0.994932	0.272313	0.682102	2.57754	0.0613349		WDR25	0.538268	0.995038	0.269002	1.01055	3.13679	0.0556809		TMSB4Y	0.546947	0.991734	0.262055	1.45121	4.69303	0.0155611		AARSD1	0.521924	0.991539	0.282393	-0.748572	1.21916	0.198494
ELMO2	0.648582	0.994687	0.188035	0.916417	2.54116	0.0952083		CASP10	0.547408	0.990381	0.261689	0.749313	3.8898	0.309457		WDR18	0.54706	0.995052	0.261965	0.84926	3.13891	0.289229		EIF4E3	0.530059	0.984232	0.275676	0.110482	1.63836	0.0586486		AVEN	0.534383	0.994932	0.272148	0.808862	3.00934	0.0384853		EIF4G2	0.538321	0.995038	0.268959	1.00825	4.23141	2.81703		EIF5A2	0.547063	0.991734	0.261962	1.57693	7.53009	0.0420715		ZDHHC17	0.521924	0.991539	0.282393	-0.544758	1.81726	0.267614
PHF3	0.648704	0.994687	0.187954	0.990562	2.60544	1.13722		RGS12	0.547408	0.990381	0.261689	0.878596	3.827	0.0408365		ACO2	0.547114	0.995052	0.261922	0.802505	3.29758	0.450624		DHX30	0.530114	0.984232	0.275631	-0.0312435	0.630814	0.362903		TRIM8	0.534447	0.994932	0.272096	0.220629	0.904316	0.497893		TMPPE	0.538426	0.995038	0.268874	0.763919	2.95386	0.0100076		SMIM19	0.547063	0.991734	0.261962	2.50182	8.50098	0.279899		DUS1L	0.522154	0.991539	0.282201	-0.407115	0.380221	0.407945
ZNF212	0.648799	0.994687	0.18789	1.41336	3.15982	0.0662852		MPV17	0.547688	0.990381	0.261467	0.472105	2.58772	0.438886		CBX1	0.547221	0.995052	0.261837	0.644936	2.41731	0.347067		AKIP1	0.530225	0.984232	0.27554	0.173079	3.11708	0.378309		FAM174B	0.534757	0.994932	0.271843	0.588991	1.56535	0.0523638		EVI5	0.538588	0.995038	0.268744	0.747021	2.73457	0.0670074		HDAC5	0.547165	0.991734	0.261882	1.57908	2.64311	0.281352		PLXNA3	0.522154	0.991539	0.282201	-0.235144	0.616372	0.0677101
PON2	0.64898	0.994687	0.187769	0.501606	0.378604	0.0295439		B4GALT3	0.547814	0.990381	0.261367	0.550346	1.80389	0.463581		IRAK4	0.547221	0.995052	0.261837	0.789739	2.43307	0.608145		PHKB	0.530442	0.984232	0.275362	-0.201441	2.19076	0.423004		GSR	0.534768	0.994932	0.271835	1.12026	2.06606	0.352956		NAPG	0.538748	0.995038	0.268614	0.764914	3.64182	0.322669		FAM98C	0.547176	0.991734	0.261873	0.816535	3.14613	0.184443		CPNE7	0.522212	0.991539	0.282153	-0.612683	1.46192	0.0773583
UNC45A	0.649131	0.994687	0.187667	1.30127	2.2508	0.269228		UBE2F	0.547918	0.990381	0.261285	0.663485	2.2797	1.25827		ZNF845	0.547327	0.995052	0.261753	0.426165	0.644881	0.055814		UBL7-AS1	0.530442	0.984232	0.275362	-0.136323	1.82316	0.0794245		NMUR1	0.535023	0.994932	0.271627	0.8275	3.57249	0.0279283		ERAL1	0.538752	0.995038	0.268611	0.860405	4.2465	0.214614		PTCD2	0.547225	0.991734	0.261834	1.49536	4.6149	0.0185986		ANP32A	0.522325	0.991539	0.282059	-0.3466	0.635005	1.54105
ENSA	0.649438	0.994687	0.187462	0.738426	1.64184	1.50503		TFAP4	0.547968	0.990381	0.261245	0.626855	4.31528	0.0772064		GPSM2	0.547376	0.995052	0.261714	0.724814	2.4935	0.0556569		MBD6	0.530533	0.984232	0.275288	-0.0426522	0.577428	0.152124		HSPA4	0.535089	0.994932	0.271574	0.637339	3.61948	0.654006		DISC1	0.53907	0.995038	0.268355	0.69347	5.1174	0.0525594		SEC22C	0.54728	0.991734	0.261791	1.17468	3.04505	0.175392		RBM4	0.522439	0.991539	0.281965	-0.684404	0.473471	0.701281
ADRB2	0.649843	0.994687	0.187192	1.95846	2.74269	0.0735685		OXR1	0.548023	0.990381	0.261202	0.384221	0.294928	0.303715		SLC18B1	0.547589	0.995052	0.261545	0.911132	2.3979	0.071047		HIP1	0.53066	0.984232	0.275184	0.726117	2.46457	0.66401		PFN1	0.535139	0.994932	0.271534	0.892764	2.50765	13.1902		ACTR10	0.539077	0.995038	0.268349	0.782757	4.20049	0.427551		ZNF789	0.547336	0.991734	0.261746	1.44145	5.37418	0.0423778		CDH23	0.522665	0.991539	0.281777	-0.0610762	0.0921821	0.0272243
TAGLN2	0.649851	0.994687	0.187186	1.09391	2.52686	5.0701		SEMA4G	0.548059	0.990381	0.261172	0.583017	2.22065	0.00075467		RRAGA	0.547781	0.995052	0.261393	0.351929	0.545676	0.466257		KIF27	0.530713	0.984232	0.27514	0.0334924	1.68721	0.0461201		TMEM67	0.535235	0.994932	0.271455	0.57575	2.08851	0.150953		TCF19	0.539178	0.995038	0.268268	0.895678	3.14708	0.0565012		TPGS2	0.547517	0.991734	0.261602	1.66041	6.02052	0.185913		ZNF43	0.522665	0.991539	0.281777	-0.501893	0.893644	0.17915
HYLS1	0.649948	0.994687	0.187121	0.974374	2.55788	0.0639488		PHC3	0.54807	0.990381	0.261164	0.641611	2.50875	0.551951		GRB2	0.547808	0.995052	0.261372	0.090094	1.26992	1.55489		LLGL2	0.530713	0.984232	0.27514	0.108149	0.944074	0.0895216		ATP1A1	0.5353	0.994932	0.271403	0.828192	3.73851	1.25482		SART1	0.539232	0.995038	0.268224	0.576741	1.09689	0.352132		HMGN1	0.54763	0.991734	0.261513	1.83993	6.34025	1.31209		RNFT2	0.522872	0.991539	0.281605	-0.391984	0.692894	0.00803031
TNPO3	0.650012	0.994687	0.187079	0.903361	1.70778	0.287384		NADK	0.548379	0.990381	0.26092	0.300596	1.29231	0.316311		LRP10	0.547967	0.995052	0.261246	0.23267	0.770499	0.842675		CCNG1	0.530822	0.984232	0.275051	0.0953665	2.95451	0.4564		THTPA	0.5353	0.994932	0.271403	0.804896	3.23355	0.0620102		NUDT21	0.539286	0.995038	0.268181	0.640863	1.76154	0.732449		SIRT1	0.547687	0.991734	0.261468	1.35641	5.71256	0.192592		INPP1	0.522929	0.991539	0.281557	-0.249623	0.187369	0.186755
CHD6	0.650139	0.994687	0.186994	1.2412	2.21989	0.434116		GPR89A	0.548481	0.990381	0.260838	0.737427	1.34967	0.176943		CCDC167	0.548074	0.995052	0.261161	0.914592	3.20275	0.541701		ZBTB49	0.530822	0.984232	0.275051	0.0808337	2.77641	0.0288345		DNAJA1	0.535353	0.994932	0.27136	0.828285	3.30114	2.29255		PWWP2A	0.539341	0.995038	0.268137	0.286026	1.83906	0.266934		SLC35B1	0.547687	0.991734	0.261468	1.76169	6.74491	0.288743		RIN1	0.522929	0.991539	0.281557	-0.610541	0.83088	0.0142762
RAB3IP	0.650616	0.994687	0.186675	1.41228	2.48663	0.190949		RBBP9	0.548638	0.990381	0.260714	0.993694	3.93259	0.0739282		NPRL2	0.548104	0.995052	0.261137	0.656708	1.47501	0.368346		CCDC77	0.53088	0.984232	0.275004	-0.0487229	0.638388	0.0606983		FKBP1B	0.535409	0.994932	0.271314	0.622108	3.56999	0.160079		CIAPIN1	0.539718	0.995038	0.267833	0.475401	1.78213	0.300521		ASNS	0.547914	0.991734	0.261287	1.94712	8.1162	0.0397792		CCM2	0.523004	0.991539	0.281495	-0.420671	0.781567	0.703921
ZNF3	0.650655	0.994687	0.186649	1.67436	2.13796	0.153936		GARNL3	0.548777	0.990381	0.260604	0.366116	0.704504	0.00931266		MPND	0.548129	0.995052	0.261117	0.415674	1.43295	0.0539017		MEF2A	0.53104	0.984232	0.274873	0.240089	2.77345	1.01949		TOR2A	0.535409	0.994932	0.271314	0.897939	2.8932	0.150083		TWF1	0.539767	0.995038	0.267793	0.825253	3.93734	0.345841		IFT46	0.548144	0.991734	0.261106	1.24878	4.89414	0.0540038		QDPR	0.523004	0.991539	0.281495	-0.541683	0.381533	0.200298
FADS2	0.650845	0.994687	0.186523	0.440106	0.384193	0.0176864		HSPA13	0.548836	0.990381	0.260557	0.708275	2.65507	0.256708		ZNF74	0.548609	0.995052	0.260737	0.119607	0.126153	0.0406646		ATP2B4	0.531095	0.984232	0.274828	0.179081	1.70519	0.484425		ITGAM	0.535459	0.994932	0.271274	0.233133	3.44777	0.458507		DENND4B	0.539981	0.995038	0.267622	0.480316	2.76814	0.254054		ACTR2	0.548201	0.991734	0.261061	2.2082	5.59911	4.02022		DENND1B	0.523118	0.991539	0.281401	-0.559963	1.06506	0.345709
SH3PXD2A	0.650891	0.994687	0.186492	0.671539	0.552502	0.0840643		MAF	0.54894	0.990381	0.260475	0.472147	1.84187	0.510432		MIPEP	0.548662	0.995052	0.260695	0.882734	3.03271	0.0872517		DPCD	0.531095	0.984232	0.274828	0.411998	2.21989	0.0554547		U2AF1	0.535716	0.994932	0.271065	0.922953	2.44383	0.806		SH2D1B	0.540087	0.995038	0.267536	1.06575	3.22685	0.0185697		KLF11	0.548313	0.991734	0.260972	1.49358	4.46586	0.349322		TMEM131	0.523972	0.991539	0.280692	-0.416661	0.482694	0.241318
CENPB	0.651464	0.994687	0.18611	0.941592	0.791723	0.137637		AC026202.3	0.549225	0.990381	0.260249	0.674551	2.79034	0.00579398		PSMD4	0.548714	0.995052	0.260654	0.759651	2.51639	1.14645		TRIM46	0.53115	0.984232	0.274783	0.245798	1.89219	0.00987591		RPP30	0.535731	0.994932	0.271053	0.663804	2.75058	0.227019		PAXBP1	0.540089	0.995038	0.267535	0.872735	4.56349	0.38973		ANO8	0.548369	0.991734	0.260927	1.48949	7.97696	0.0350084		ZNF41	0.52401	0.991539	0.280661	-0.258307	0.739334	0.0624434
SMIM19	0.65152	0.994687	0.186072	2.944	3.62449	0.395717		RUNX1	0.549296	0.990381	0.260194	0.487672	0.725577	0.477751		DEF6	0.54909	0.995052	0.260356	0.542097	2.43767	1.09035		UBQLN1	0.53115	0.984232	0.274783	0.236778	2.7608	0.520324		ZNF33B	0.535939	0.994932	0.270885	0.675873	2.04756	0.198842		TRMT61B	0.540089	0.995038	0.267535	0.862326	3.89817	0.209598		SLCO3A1	0.548369	0.991734	0.260927	0.819356	1.04963	0.649018		STK25	0.524087	0.991539	0.280597	-0.289452	0.349749	0.377884
RWDD4	0.651567	0.994687	0.186041	1.45569	2.61388	0.316798		ACTR8	0.549447	0.990381	0.260074	0.349281	1.43183	0.178895		TCF20	0.549142	0.995052	0.260315	0.594051	2.37335	0.240066		PEX2	0.53126	0.984232	0.274693	0.0395639	1.41399	0.239813		CRIM1	0.535983	0.994932	0.270849	0.113743	1.30392	0.116494		PLCXD2	0.54025	0.995038	0.267405	0.472761	2.1022	0.0408569		RNFT2	0.548428	0.991734	0.26088	1.64498	6.05895	0.00677831		ATRX	0.524314	0.991539	0.280409	-0.340014	1.49686	2.44835
KDM5C	0.651661	0.994687	0.185978	0.836021	0.781515	0.320237		ZHX2	0.549447	0.990381	0.260074	0.316656	1.44882	0.176199		TIMM8A	0.549195	0.995052	0.260273	0.655244	1.8567	0.14535		C12orf43	0.531313	0.984232	0.274649	0.0124041	0.550605	0.146407		ZNF850	0.536036	0.994932	0.270806	0.955623	3.2345	0.0241882		SNRPD3	0.540305	0.995038	0.267361	0.467552	2.15089	1.42968		UIMC1	0.548482	0.991734	0.260837	0.252983	5.32975	0.353866		PAXBP1-AS1	0.52435	0.991539	0.280378	-0.447465	0.913415	0.0144504
TMEM134	0.651661	0.994687	0.185978	2.15973	3.25922	0.64299		MAP3K1	0.549599	0.990381	0.259954	0.597021	2.39883	0.260388		ESR2	0.549352	0.995052	0.26015	0.734017	2.01677	0.0330015		RABGGTB	0.531313	0.984232	0.274649	1.13063	0.782176	0.482029		TSC22D3	0.5361	0.994932	0.270754	0.562572	3.02757	5.94398		MAPK12	0.540516	0.995038	0.267191	0.870188	3.72084	0.00737479		CENPI	0.54887	0.991734	0.26053	0.822948	3.3976	0.00294545		HNRNPR	0.524426	0.991539	0.280316	-0.506634	0.772733	1.80753
THRA	0.651708	0.994687	0.185947	1.1024	1.65065	0.0675805		SLA2	0.549599	0.990381	0.259954	0.720505	2.56693	0.778881		ESF1	0.549388	0.995052	0.260121	0.445402	3.77025	0.592597		SLC6A6	0.531584	0.984232	0.274428	0.183565	2.65725	0.303233		PNPT1	0.536152	0.994932	0.270712	0.61323	3.60614	0.35108		EXOC2	0.540842	0.995038	0.26693	0.461432	0.486305	0.309777		PSEN1	0.548994	0.991734	0.260433	1.43889	4.68989	0.634282		FAM217B	0.524596	0.991539	0.280175	-0.457282	0.713464	0.361774
CC2D1B	0.652032	0.994687	0.185731	1.11638	1.31903	0.106842		KMT2E-AS1	0.549907	0.990381	0.259711	0.700639	4.02894	0.339667		RIPK1	0.54957	0.995052	0.259977	0.496566	2.39691	0.335931		MICU3	0.53163	0.984232	0.27439	0.208579	2.60398	0.00914098		TTC27	0.536152	0.994932	0.270712	0.819081	2.70841	0.137223		PBX3	0.540895	0.995038	0.266887	0.827966	3.47896	0.0953161		ZHX1	0.548994	0.991734	0.260433	1.71744	5.97334	0.214081		AGER	0.524689	0.991539	0.280098	-0.520477	0.722406	0.061993
ZNF827	0.652136	0.994687	0.185662	1.20911	2.53672	0.180126		RNF44	0.550112	0.990381	0.259548	0.419574	2.17243	0.53081		NEK4	0.549729	0.995052	0.259852	1.37644	2.40057	0.0930845		SYT5	0.53163	0.984232	0.27439	0.399648	0.852014	0.00555624		MRPL40	0.536474	0.994932	0.270452	0.416877	2.03471	0.430707		SC5D	0.540895	0.995038	0.266887	0.692034	1.79557	0.215601		ZBED3	0.549212	0.991734	0.26026	1.85178	6.9846	0.0381566		CDADC1	0.525105	0.991539	0.279753	-0.407262	0.821685	0.205807
REM2	0.652272	0.994687	0.185572	1.33307	2.10474	0.0443159		TRAPPC4	0.550366	0.990381	0.259348	0.653274	2.86893	0.705848		C21orf58	0.549777	0.995052	0.259813	0.616653	2.66469	0.0569		RGL4	0.531739	0.984232	0.274301	-0.241081	0.781726	0.0165775		CD3D	0.536741	0.994932	0.270235	0.723988	1.40849	1.69798		SCFD1	0.54099	0.995038	0.266811	0.835345	3.3779	0.430196		FBXL15	0.549222	0.991734	0.260252	1.41197	3.32198	0.362473		SBNO1	0.525391	0.991539	0.279517	-0.536829	0.619113	0.733404
TYW1	0.652374	0.994687	0.185503	1.64765	3.08869	0.248996		RLF	0.550522	0.990381	0.259225	0.745023	4.50284	0.469568		CDC14B	0.549777	0.995052	0.259813	0.28872	1.91298	0.094664		MAGIX	0.53186	0.984232	0.274203	-0.123067	1.35069	0.0298367		COPS4	0.536741	0.994932	0.270235	0.741115	2.56826	0.289156		ZNF431	0.541007	0.995038	0.266797	0.791023	4.04716	0.32238		CNP	0.549335	0.991734	0.260162	1.70713	7.24192	0.231833		DTX3	0.525428	0.991539	0.279486	-0.282289	0.749806	0.177184
TCF7L2	0.652515	0.994687	0.18541	1.47006	1.66103	0.0376999		BLOC1S3	0.550717	0.990381	0.259072	0.915668	4.39029	0.0654675		ZNF620	0.54983	0.995052	0.259772	0.372144	0.274887	0.0305474		SLAMF6	0.531959	0.984232	0.274121	-0.0679439	1.23148	0.0248859		TMC8	0.536795	0.994932	0.270192	0.678382	2.92493	0.60432		KLHDC10	0.541055	0.995038	0.266759	0.833404	3.33349	0.124815		WDR89	0.549563	0.991734	0.259983	1.09315	4.33999	0.0434717		SUPT7L	0.525448	0.991539	0.27947	-0.722773	0.701211	0.34412
PHLPP1	0.65261	0.994687	0.185346	1.28119	1.64196	0.0252682		PIP5KL1	0.55097	0.990381	0.258872	0.685497	2.71464	0.00172456		SLC36A1	0.549884	0.995052	0.259729	0.230117	1.70431	0.0528142		DRG1	0.532021	0.984232	0.274071	0.243003	0.290293	0.323954		ZNF772	0.536795	0.994932	0.270192	0.724714	2.15543	0.0183838		SPIN3	0.541162	0.995038	0.266673	1.0236	3.62514	0.0348597		MYO15B	0.549736	0.991734	0.259846	1.19088	5.46929	0.238249		XKR6	0.525543	0.991539	0.279391	-0.503655	0.80824	0.0415989
OSBPL7	0.652839	0.994687	0.185194	0.757355	1.19326	0.0860024		APOM	0.55102	0.990381	0.258833	1.3048	2.21125	0.0363972		FXR2	0.549888	0.995052	0.259726	0.266429	0.971861	0.0984659		PIGN	0.532021	0.984232	0.274071	-0.0151838	1.79515	0.125507		RMI2	0.536848	0.994932	0.270148	0.896312	5.03457	0.0242787		HABP4	0.541268	0.995038	0.266588	0.73998	2.83873	0.147795		PTMS	0.54985	0.991734	0.259756	1.94175	6.49845	0.41367		FAM118B	0.525564	0.991539	0.279375	-0.219011	0.584106	0.109437
POLD1	0.652991	0.994687	0.185093	0.842788	1.38965	0.0972663		TACO1	0.55103	0.990381	0.258825	0.419003	2.3482	0.183277		RMDN2	0.549994	0.995052	0.259642	1.17696	3.09696	0.0348207		BIRC6	0.532192	0.984232	0.273932	0.303166	1.8562	0.764425		TIMM22	0.536956	0.994932	0.270061	1.30051	6.13168	0.271071		FASTKD1	0.541372	0.995038	0.266504	0.678027	2.42631	0.12503		EFEMP2	0.549906	0.991734	0.259711	1.74679	6.6297	0.0136573		POLG2	0.525586	0.991539	0.279356	-0.462805	0.386447	0.147323
AIM2	0.653039	0.994687	0.185061	1.8195	2.49809	0.590963		LZTR1	0.55107	0.990381	0.258793	0.474704	1.59629	0.141418		PAFAH1B3	0.550048	0.995052	0.259599	0.913321	2.09286	0.313046		HNRNPH2	0.532192	0.984232	0.273932	0.317865	1.79213	0.564211		TOR3A	0.537014	0.994932	0.270014	0.800334	1.94635	0.221389		FAM32A	0.541427	0.995038	0.26646	1.00229	2.68091	0.630187		PATL2	0.550069	0.991734	0.259583	2.03217	4.90366	0.267983		RAB40B	0.525601	0.991539	0.279344	-0.672794	0.711773	0.0372828
CCDC107	0.653085	0.994687	0.18503	1.44629	3.15355	0.545939		ZNF507	0.55108	0.990381	0.258785	0.238873	1.53134	0.263237		RASGRP2	0.550101	0.995052	0.259557	1.03256	2.02193	0.996635		NFKBIE	0.532403	0.984232	0.27376	0.105717	0.915566	0.346665		GNAL	0.537051	0.994932	0.269984	0.686089	2.6193	0.0508406		RAD54L2	0.541427	0.995038	0.26646	0.743939	4.54667	0.168262		RASGRP2	0.550069	0.991734	0.259583	1.11302	3.81805	0.908418		SCMH1	0.525658	0.991539	0.279297	-0.370096	0.778638	0.0835797
ENTPD6	0.653423	0.994687	0.184805	1.34296	3.3686	0.102342		SPIDR	0.551184	0.990381	0.258704	0.693755	3.36265	0.324551		ARHGEF39	0.55015	0.995052	0.259519	0.34607	0.44096	0.0216586		PTPDC1	0.532403	0.984232	0.27376	0.153005	1.24588	0.0297714		GLIPR2	0.537061	0.994932	0.269976	0.818226	1.98751	0.570658		MON1A	0.541481	0.995038	0.266417	0.767082	3.36274	0.0750968		ZFYVE27	0.550182	0.991734	0.259493	2.36879	7.08853	0.140308		ZCCHC3	0.525828	0.991539	0.279156	-0.624752	0.84014	0.143584
BRIP1	0.653662	0.994687	0.184647	1.48341	3.69834	0.0250815		ATXN7L1	0.551235	0.990381	0.258663	0.117309	0.516227	0.219779		COQ3	0.550154	0.995052	0.259516	0.609909	1.83967	0.0429259		ANKRD17	0.53252	0.984232	0.273664	0.333869	2.53079	0.427441		FBXW8	0.537115	0.994932	0.269933	0.908362	3.07461	0.0371154		GRK6	0.541534	0.995038	0.266374	0.350994	1.71072	0.610416		SLC41A1	0.550192	0.991734	0.259486	0.76855	5.55094	0.0287819		ZNF343	0.525828	0.991539	0.279156	-0.657406	0.773386	0.0246557
C19orf25	0.653709	0.994687	0.184615	1.2915	2.32775	0.394546		SPATS2	0.551338	0.990381	0.258582	0.699497	2.24147	0.126996		PDSS2	0.550369	0.995052	0.259346	0.457448	0.866242	0.141644		NDUFAF7	0.532566	0.984232	0.273627	0.113536	1.93302	0.114858		ESYT1	0.537222	0.994932	0.269846	0.956111	3.13116	0.30492		ACOT4	0.541588	0.995038	0.266331	0.809801	3.70959	0.0510076		PKP4	0.550297	0.991734	0.259403	0.421113	5.32203	0.0680758		LSM3	0.525964	0.991539	0.279044	-0.468912	0.725501	1.10993
DPY30	0.653758	0.994687	0.184583	1.26604	1.71993	0.502886		SPRYD4	0.551581	0.990381	0.258391	0.360372	1.80152	0.0673091		SLC43A3	0.550369	0.995052	0.259346	0.824807	2.98184	0.245448		HNRNPH3	0.532674	0.984232	0.273539	0.168649	2.05139	1.16792		FAM177A1	0.537222	0.994932	0.269846	0.38511	2.04441	0.945377		D2HGDH	0.541652	0.995038	0.26628	0.744522	5.22254	0.170523		EXPH5	0.550308	0.991734	0.259394	1.43543	5.18863	0.0289477		KCNA3	0.526021	0.991539	0.278997	-0.0258625	0.158362	0.449628
IDNK	0.653851	0.994687	0.184521	2.37488	3.64874	0.119786		HSD17B7	0.551675	0.990381	0.258316	0.6687	2.04031	0.268747		SETD1A	0.550474	0.995052	0.259263	0.474221	1.29484	0.133188		USO1	0.533002	0.984232	0.273271	0.15254	2.77652	0.505123		PFDN4	0.537222	0.994932	0.269846	1.06793	2.2844	0.411534		GNPTAB	0.541697	0.995038	0.266244	0.477419	1.00903	0.420744		HNRNPUL2	0.550308	0.991734	0.259394	1.5992	8.50421	0.384211		WTAP	0.526135	0.991539	0.278903	-0.64961	1.13339	1.07541
LRRC23	0.653994	0.994687	0.184427	0.709273	0.918187	0.105449		UBE2J1	0.551743	0.990381	0.258263	0.869359	4.10161	0.69808		AAR2	0.550579	0.995052	0.259181	0.842257	2.7694	0.204619		TMEM67	0.533104	0.984232	0.273188	0.224078	2.74963	0.0204025		OPLAH	0.537329	0.994932	0.26976	0.719363	1.01284	0.0231167		DOLPP1	0.541804	0.995038	0.266158	0.257254	0.252189	0.0594121		EXO1	0.550592	0.991734	0.25917	1.37719	8.37247	0.00188981		WDFY1	0.526192	0.991539	0.278856	-0.409628	0.407834	0.356861
ABCD1	0.654081	0.994687	0.184369	1.201	1.78604	0.0423628		HLA-DQB2	0.551834	0.990381	0.258192	0.693649	2.79304	0.00994185		SRD5A3	0.550689	0.995052	0.259094	0.225019	0.90404	0.128271		CENPP	0.533278	0.984232	0.273047	-0.00828993	1.1764	0.0326525		NME6	0.537487	0.994932	0.269632	0.237051	1.27416	0.156423		MZT2B	0.541912	0.995038	0.266071	0.511138	2.01852	1.74069		FEM1B	0.550649	0.991734	0.259125	0.683088	2.56797	0.286223		ACTR3C	0.526286	0.991539	0.278778	-0.41802	1.02185	0.0765178
TERF2IP	0.654183	0.994687	0.184301	1.14208	3.21515	1.44258		ENKUR	0.551844	0.990381	0.258184	0.78742	3.03238	0.02123		RNASE6	0.55074	0.995052	0.259054	0.719333	2.01684	0.0263919		NOM1	0.533332	0.984232	0.273002	0.153304	1.35511	0.300411		ZNF782	0.53753	0.994932	0.269597	0.756302	1.75534	0.034413		CDK17	0.542177	0.995038	0.265859	0.853542	2.94561	0.41583		NDUFS3	0.550706	0.991734	0.25908	1.40429	2.54774	0.619292		SPOPL	0.526364	0.991539	0.278714	-0.397075	1.01772	0.124762
EPS8	0.654222	0.994687	0.184275	1.3466	1.59053	0.0617603		RNF113A	0.551894	0.990381	0.258145	0.625543	2.03902	0.591945		DYNC2LI1	0.550844	0.995052	0.258971	0.633026	1.73458	0.0468952		BEX5	0.533551	0.984232	0.272824	0.160225	1.4541	0.00915979		ORC4	0.53754	0.994932	0.269589	0.691467	1.58691	0.229375		DMTF1	0.542391	0.995038	0.265687	0.814639	3.10564	0.482831		GP1BA	0.550751	0.991734	0.259045	1.57607	7.84505	0.0116495		KAT2A	0.526631	0.991539	0.278494	-0.493662	0.902033	0.124081
VPS9D1	0.654222	0.994687	0.184275	0.906633	2.12117	0.0455645		MAN2C1	0.552034	0.990381	0.258034	0.960025	4.40016	0.246318		WNT10A	0.550897	0.995052	0.25893	0.846873	2.47859	0.0237582		HERC4	0.533551	0.984232	0.272824	0.676659	1.19256	0.261646		ZC3H8	0.537651	0.994932	0.2695	0.679798	2.69869	0.256273		ATP2B1	0.542444	0.995038	0.265645	0.424741	1.47951	0.880732		DERA	0.550762	0.991734	0.259036	1.36888	4.26508	0.220266		IKZF4	0.526708	0.991539	0.27843	-0.483499	0.707283	0.0468894
CDS2	0.654231	0.994687	0.184269	1.76229	3.68315	0.471912		ZFP36L1	0.552044	0.990381	0.258026	0.137948	0.821635	3.34208		EGLN2	0.551005	0.995052	0.258844	0.536831	1.11384	0.3913		ZYG11B	0.533551	0.984232	0.272824	0.382374	1.75241	0.153428		ARHGAP31	0.537797	0.994932	0.269382	0.408108	3.00123	0.127912		API5	0.542498	0.995038	0.265602	0.119026	1.40832	0.535876		ACAA2	0.550932	0.991734	0.258902	1.96767	7.31768	0.363699		RANBP1	0.526708	0.991539	0.27843	-0.20233	0.130932	1.01884
SREK1	0.654617	0.994687	0.184013	1.58542	3.35658	0.908939		OVCH1-AS1	0.552402	0.990381	0.257745	0.330887	1.20783	0.0185476		TFAP4	0.551005	0.995052	0.258844	0.635104	2.63675	0.104749		PM20D2	0.533605	0.984232	0.27278	-0.00634983	0.990533	0.0897291		WWP1	0.537807	0.994932	0.269373	0.648013	1.29163	0.356503		LINC00309	0.54255	0.995038	0.26556	0.808697	3.55101	0.00975252		ABI3	0.550988	0.991734	0.258858	1.75828	7.48178	0.718027		HCCS	0.526745	0.991539	0.2784	-0.567482	0.470729	0.108221
HDAC8	0.65485	0.994687	0.183858	1.94146	3.6604	0.202081		MPRIP	0.552595	0.990381	0.257593	0.140739	0.998305	0.458211		NSFL1C	0.551055	0.995052	0.258805	0.221208	0.281902	0.538328		KBTBD2	0.533661	0.984232	0.272735	0.0841325	1.80101	0.248954		ZNF16	0.537913	0.994932	0.269288	0.605164	1.74179	0.0457977		SCFD2	0.542657	0.995038	0.265475	0.825378	4.08155	0.125328		MAP7	0.550988	0.991734	0.258858	1.8547	7.81826	0.0431323		KDSR	0.526764	0.991539	0.278384	-0.506566	0.584551	0.373165
NEK3	0.65485	0.994687	0.183858	1.48238	3.13699	0.0765857		NDFIP1	0.552808	0.990381	0.257426	1.01623	3.25785	1.55617		PCSK1N	0.551109	0.995052	0.258763	0.809456	2.70104	0.138325		ZFP41	0.533707	0.984232	0.272697	-0.0827599	0.286719	0.0214276		ARL8A	0.538127	0.994932	0.269116	0.637671	2.92566	0.218091		ALG5	0.54271	0.995038	0.265432	0.6817	2.73866	0.399424		ASF1A	0.551386	0.991734	0.258545	1.72202	5.09905	0.106937		ACVR2A	0.526877	0.991539	0.278291	-0.176217	0.665131	0.0250816
ZNF302	0.654877	0.994687	0.18384	0.77402	0.979237	0.332981		PEX12	0.552808	0.990381	0.257426	0.706167	3.78917	0.0125168		METAP2	0.551161	0.995052	0.258722	0.59895	1.28127	0.999335		RIBC2	0.533762	0.984232	0.272652	-0.153354	1.11049	0.0122331		HSF4	0.538127	0.994932	0.269116	0.776923	2.18001	0.0180349		CBLL1	0.542763	0.995038	0.26539	0.917881	2.56086	0.37094		NGDN	0.551386	0.991734	0.258545	1.44074	4.09603	0.267507		DCUN1D5	0.526877	0.991539	0.278291	-0.520977	0.969152	0.425472
ZNF141	0.654889	0.994687	0.183832	1.33692	2.77241	0.185845		PLD1	0.553262	0.990381	0.257069	0.460618	1.96854	0.0463263		R3HDM1	0.551426	0.995052	0.258513	0.266198	0.990542	0.364642		NAALADL1	0.533771	0.984232	0.272645	-0.0141681	1.46883	0.0602018		WDR6	0.538273	0.994932	0.268997	0.452137	1.10482	0.333242		ELL	0.542763	0.995038	0.26539	0.944571	6.05072	0.148299		LPP-AS2	0.551499	0.991734	0.258455	1.66953	7.1603	0.040385		R3HCC1	0.526877	0.991539	0.278291	-0.0133196	0.113325	0.314134
FKBPL	0.654945	0.994687	0.183795	1.50964	2.78506	0.0275187		ERAP1	0.553557	0.990381	0.256837	0.537057	2.00934	0.476355		SLC2A1-AS1	0.551638	0.995052	0.258346	1.01108	2.66768	0.0141825		ZNF197	0.533934	0.984232	0.272512	-0.110403	0.614113	0.077997		TBC1D8B	0.538332	0.994932	0.26895	0.651243	1.10758	0.0309067		PGRMC2	0.542817	0.995038	0.265347	0.856869	4.21549	0.251269		EED	0.551555	0.991734	0.258411	1.33395	2.51693	0.191126		OVCH1-AS1	0.527027	0.991539	0.278167	-0.253991	0.215303	0.0262495
ZDHHC6	0.654945	0.994687	0.183795	0.631357	1.52248	0.360667		PLCD3	0.553607	0.990381	0.256798	0.592099	2.4715	0.00510623		FBXL18	0.551743	0.995052	0.258263	0.56881	3.03339	0.038573		NID1	0.533987	0.984232	0.272469	0.115036	1.27925	0.0272806		RHOB	0.538396	0.994932	0.268898	0.618893	5.24955	0.685476		ZMYM1	0.542817	0.995038	0.265347	0.745042	5.04212	0.114524		DAGLB	0.551613	0.991734	0.258366	1.72738	1.65784	0.189455		OS9	0.527162	0.991539	0.278056	-0.0328188	0.0423818	0.79762
PTPN9	0.655186	0.994687	0.183635	1.15354	1.88407	0.0996762		SARNP	0.553667	0.990381	0.256751	1.13059	0.696214	0.314148		CCDC74A	0.551793	0.995052	0.258224	0.119704	0.490658	0.0228558		PEX12	0.534042	0.984232	0.272425	0.0300545	2.59271	0.00774846		ZNF682	0.538863	0.994932	0.268522	0.849953	2.43376	0.0511984		LOXL3	0.542868	0.995038	0.265306	0.495512	0.585858	0.00282559		TSFM	0.551613	0.991734	0.258366	1.50337	7.41702	0.139103		EMC2	0.527276	0.991539	0.277962	-0.468468	0.831562	0.227827
NUP155	0.655327	0.994687	0.183542	1.53565	2.02403	0.180813		MPG	0.553834	0.990381	0.25662	0.84524	3.73117	0.781511		TLE1	0.551796	0.995052	0.258221	0.285552	1.6615	0.0640889		ORMDL2	0.534206	0.984232	0.272291	0.0916115	1.68159	0.43813		AQR	0.538873	0.994932	0.268514	0.438302	1.68367	0.262455		TRIM66	0.54303	0.995038	0.265177	0.667043	2.90759	0.0766635		TULP4	0.551669	0.991734	0.258321	0.64488	0.692143	0.155953		TANGO2	0.527276	0.991539	0.277962	-0.305135	0.66473	0.220597
NACA	0.655851	0.994687	0.183195	0.164835	0.203566	17.1812		FYCO1	0.553873	0.990381	0.25659	0.968554	4.28521	0.198313		LTN1	0.551849	0.995052	0.25818	0.927882	3.24002	0.3707		CWF19L1	0.53426	0.984232	0.272247	-0.103137	0.312419	0.11908		ZKSCAN3	0.538907	0.994932	0.268486	0.300902	0.476264	0.0251505		SRSF5	0.543083	0.995038	0.265134	1.0103	4.28176	4.75919		RNF157	0.551725	0.991734	0.258278	1.47908	6.15135	0.0192839		CMTM4	0.527335	0.991539	0.277913	-0.373682	0.363377	0.00294628
SRGAP2	0.655895	0.994687	0.183165	0.897542	1.52999	0.230542		ITPR2	0.554026	0.990381	0.25647	0.49006	2.07035	0.52462		TATDN1	0.551901	0.995052	0.258139	0.808016	2.28965	0.332992		FUZ	0.534424	0.984232	0.272114	-0.0201551	0.0677059	0.130807		C2orf76	0.539033	0.994932	0.268385	1.07537	3.78779	0.11139		TNFSF11	0.543261	0.995038	0.264992	0.512263	2.65233	0.0621405		FAM216A	0.551841	0.991734	0.258186	1.18325	6.92177	0.0378346		TMEM128	0.527448	0.991539	0.27782	-0.267963	0.108751	0.187493
ZNF671	0.655938	0.994687	0.183137	1.43768	2.69665	0.052417		B4GALT1	0.554077	0.990381	0.25643	0.664677	2.70351	0.903197		GOSR2	0.552062	0.995052	0.258012	0.79244	2.16579	0.197747		KIR2DL3	0.534753	0.984232	0.271846	0.0645839	2.41752	0.00337169		PSMC2	0.539033	0.994932	0.268385	0.629067	1.4289	0.449457		ADAP1	0.543298	0.995038	0.264962	0.942498	4.83136	0.0653635		TOX4	0.551841	0.991734	0.258186	0.494069	2.9026	0.635093		LIPT2	0.527504	0.991539	0.277774	-0.316256	0.37607	0.0448414
CCP110	0.656232	0.994687	0.182943	0.735575	1.24309	0.167291		NDUFAF2	0.554077	0.990381	0.25643	0.961897	4.40424	0.276964		CYC1	0.552115	0.995052	0.25797	0.901529	2.6618	0.99215		RNF7	0.534753	0.984232	0.271846	0.0250671	0.709681	1.32502		CD200R1	0.539081	0.994932	0.268346	0.488511	1.36023	0.112302		ZSWIM3	0.543511	0.995038	0.264791	0.800768	3.00888	0.019964		UNKL	0.551894	0.991734	0.258145	1.5073	6.71958	0.0964244		STK10	0.52762	0.991539	0.277679	-0.526755	1.25305	1.45635
LSM6	0.656331	0.994687	0.182877	1.45483	2.68108	0.866514		NCAM1	0.554179	0.990381	0.25635	0.708374	2.858	0.970787		DNAJA3	0.552115	0.995052	0.25797	1.03916	3.38166	0.321139		CNBP	0.53481	0.984232	0.2718	0.258342	3.08635	3.00462		ILDR2	0.539183	0.994932	0.268264	0.588542	2.57272	0.0149094		TMEM182	0.543617	0.995038	0.264707	0.706238	3.7176	0.0310612		ADPGK-AS1	0.55194	0.991734	0.258108	0.812696	1.9259	0.0550791		PFN2	0.527736	0.991539	0.277584	-0.364015	0.304382	0.0355037
PLXNA3	0.65665	0.994687	0.182666	1.35217	1.57447	0.085603		GIT1	0.55423	0.990381	0.25631	0.672239	4.39084	0.248346		PRELID1	0.552221	0.995052	0.257887	1.15605	2.80302	2.22812		ZNF281	0.534865	0.984232	0.271756	-0.0520298	1.03308	0.228847		KLHL15	0.539253	0.994932	0.268207	0.70949	2.36332	0.0761323		CMAS	0.54367	0.995038	0.264664	0.386044	1.48189	0.302291		PPCS	0.552053	0.991734	0.258019	1.40349	5.32276	0.799867		BANF1	0.52785	0.991539	0.277489	-0.428334	0.793447	1.18077
KMT2B	0.656753	0.994687	0.182598	1.5458	2.57591	0.228263		TMEM18	0.55423	0.990381	0.25631	-0.0797613	0.766301	0.37507		EAF1	0.552278	0.995052	0.257842	0.822541	2.26324	0.210641		PLCH2	0.53492	0.984232	0.271712	-0.16617	1.76342	0.00432314		GDPD3	0.539299	0.994932	0.26817	0.77974	2.43778	0.109276		CREB3L2	0.543723	0.995038	0.264622	0.884945	3.83496	0.178082		LYPLA2	0.552063	0.991734	0.258011	1.67519	6.76539	0.497652		SFI1	0.52785	0.991539	0.277489	-0.17958	0.0523256	0.520807
PTDSS1	0.656802	0.994687	0.182566	0.80141	1.04324	0.704953		FAM13A	0.55427	0.990381	0.256279	0.824775	4.3732	0.0859642		KIAA0930	0.552278	0.995052	0.257842	0.97087	2.57526	0.146436		CD99	0.535484	0.984232	0.271253	-0.313517	0.609209	2.72876		HIRIP3	0.539299	0.994932	0.26817	0.695996	1.71718	0.11542		NPC2	0.543992	0.995038	0.264408	0.834438	2.74948	0.974798		TMEM222	0.552289	0.991734	0.257833	1.1729	3.89887	0.145227		SLC2A11	0.527944	0.991539	0.277412	-0.432166	1.06112	0.137782
ULBP2	0.656887	0.994687	0.182509	1.40133	2.21329	0.0213134		SYNC	0.554276	0.990381	0.256274	0.900789	2.434	0.214274		MRPL3	0.552278	0.995052	0.257842	0.271591	0.759485	0.594092		EIF6	0.535484	0.984232	0.271253	-0.0013175	0.893747	1.25426		ATP6V1G2	0.539406	0.994932	0.268085	0.633525	3.84888	0.00764337		SYS1	0.544259	0.995038	0.264194	0.875343	4.4472	0.358878		ZNF202	0.552289	0.991734	0.257833	1.48459	6.39505	0.026683		ATP10D	0.528023	0.991539	0.277347	-0.505328	0.398706	0.115503
INO80	0.656903	0.994687	0.182499	-0.0539673	1.35197	0.401504		ZMIZ1	0.55428	0.990381	0.256271	0.60914	2.93099	0.237364		LSM7	0.552538	0.995052	0.257638	0.949974	2.87656	2.08003		IAH1	0.535684	0.984232	0.271092	0.0979523	2.44801	0.690879		TMEM60	0.539406	0.994932	0.268085	0.859364	3.83784	0.261063		ZNF485	0.544366	0.995038	0.264109	0.912352	3.8999	0.0364671		MNAT1	0.552346	0.991734	0.257788	1.35697	5.23493	0.145177		TCEA2	0.528135	0.991539	0.277255	-0.428397	0.43485	0.160245
ALG12	0.657036	0.994687	0.182411	2.6647	3.63619	0.136205		SYNGAP1	0.554534	0.990381	0.256071	0.616312	3.62776	0.0924535		C15orf48	0.552645	0.995052	0.257554	0.821538	1.9949	0.0838349		EML2	0.536012	0.984232	0.270825	-0.0146481	0.136999	0.164491		LINC00309	0.539502	0.994932	0.268007	0.806732	2.45379	0.0243895		CTR9	0.54442	0.995038	0.264066	0.966879	3.41698	0.559086		RCHY1	0.552346	0.991734	0.257788	2.37634	7.68293	0.183932		SNTB1	0.528192	0.991539	0.277208	-0.64288	0.551542	0.14819
VAT1	0.657131	0.994687	0.182348	0.638109	1.02037	0.169215		INTS6	0.55475	0.990381	0.255903	0.446544	2.11958	0.561042		PPFIA1	0.552645	0.995052	0.257554	0.570519	3.3104	0.299466		D2HGDH	0.536176	0.984232	0.270692	0.323508	5.01464	0.0985958		MRPS21	0.539512	0.994932	0.267999	1.10791	1.48069	1.23304		NT5DC1	0.54442	0.995038	0.264066	0.823483	3.38866	0.390843		EXTL2	0.552519	0.991734	0.257653	1.58745	6.2773	0.0182384		SRP14	0.52825	0.991539	0.277161	-0.316528	0.313761	5.65187
WRNIP1	0.657266	0.994687	0.182259	1.33541	2.31765	0.141228		PLEKHG1	0.554787	0.990381	0.255874	0.91657	2.84993	0.0151137		TTC38	0.552645	0.995052	0.257554	0.640747	2.45545	0.476359		DHRS7B	0.536176	0.984232	0.270692	-0.198314	0.430111	0.0926027		RAB24	0.539512	0.994932	0.267999	0.922105	3.32935	0.378957		PDZD4	0.544545	0.995038	0.263966	0.95581	4.25064	0.0488679		ARMCX1	0.55268	0.991734	0.257526	1.07746	2.78352	0.0348255		CEP70	0.528343	0.991539	0.277084	-0.693685	1.14607	0.0784856
AMT	0.657449	0.994687	0.182138	1.08706	2.45288	0.0326615		TRMT10C	0.554787	0.990381	0.255874	0.382238	0.796982	0.525586		DHX16	0.552697	0.995052	0.257513	0.789926	2.82964	0.299762		RPL31	0.536231	0.984232	0.270648	0.304355	2.07752	12.5144		UBR7	0.539512	0.994932	0.267999	0.496201	1.9041	0.13896		RGS17	0.544685	0.995038	0.263854	0.847109	3.96875	0.0124091		DLGAP3	0.552686	0.991734	0.257521	0.71219	2.2166	0.0299612		ZNF154	0.528343	0.991539	0.277084	-0.427845	0.372406	0.0220791
PAOX	0.657558	0.994687	0.182066	0.819567	3.67362	0.172102		TMEM126A	0.554838	0.990381	0.255834	0.276168	1.78026	0.437798		CDCA7	0.552857	0.995052	0.257387	0.88901	2.49829	0.194362		WIPI1	0.536558	0.984232	0.270383	-0.0571801	2.08692	0.0756612		ENTPD6	0.539671	0.994932	0.267871	0.720767	4.65663	0.143544		ASIC3	0.54479	0.995038	0.263771	1.04683	4.44584	0.00911529		REC8	0.552858	0.991734	0.257387	1.49252	4.02464	0.146754		CCDC137	0.528399	0.991539	0.277038	-0.907541	1.40593	0.395944
RAD51D	0.657655	0.994687	0.182002	1.06428	1.83055	0.10717		CD44	0.554941	0.990381	0.255753	0.972944	4.65807	3.21406		DMTF1	0.552857	0.995052	0.257387	0.793884	2.24751	0.532868		NOL8	0.536667	0.984232	0.270295	0.225862	2.48582	0.442527		GABPA	0.539671	0.994932	0.267871	0.517741	1.57239	0.204443		BEX2	0.544792	0.995038	0.263769	0.956439	4.52103	0.445668		PRR5	0.552913	0.991734	0.257343	1.66026	8.13961	0.0607028		HECA	0.528418	0.991539	0.277022	-0.692956	0.825189	0.554573
LINC00309	0.657755	0.994687	0.181936	1.45704	2.17858	0.00749009		RNF34	0.555094	0.990381	0.255633	0.629649	1.83865	0.359641		NSMCE4A	0.55289	0.995052	0.257361	0.764476	2.78294	0.420828		POLA2	0.536667	0.984232	0.270295	0.346606	2.27385	0.107678		PARP12	0.539778	0.994932	0.267785	0.992123	3.63693	0.240809		NPIPA1	0.544951	0.995038	0.263643	0.75167	2.94598	0.0966069		UBE2K	0.55297	0.991734	0.257298	1.30099	4.48769	0.656826		FBXL8	0.528455	0.991539	0.276992	-0.551951	0.59712	0.0834515
CHMP4B	0.657797	0.994687	0.181908	1.07674	1.68141	0.985646		PSMD9	0.555246	0.990381	0.255514	0.35563	1.30972	0.650692		SNIP1	0.55291	0.995052	0.257346	0.697286	2.00086	0.252079		MAPT	0.536724	0.984232	0.270249	-0.147136	0.782881	0.0024421		POLK	0.539778	0.994932	0.267785	0.668246	2.38227	0.274905		RPAP2	0.544951	0.995038	0.263643	0.809234	3.00429	0.446874		RCCD1	0.553027	0.991734	0.257254	0.351983	0.790526	0.0240415		NR2F6	0.528455	0.991539	0.276992	-0.405959	0.751466	0.0280451
DNAJC27	0.658362	0.994687	0.181535	1.57034	2.03106	0.119279		ARFIP1	0.55544	0.990381	0.255363	0.533549	1.84073	0.320263		CACUL1	0.552912	0.995052	0.257344	0.702306	2.51354	0.357443		SUMO3	0.536724	0.984232	0.270249	0.467212	3.20675	1.54017		PSMD14	0.53999	0.994932	0.267614	0.582571	2.28728	0.514467		CCDC58	0.545214	0.995038	0.263433	0.632027	3.18444	0.215808		TJAP1	0.553209	0.991734	0.257111	0.315099	0.320779	0.11665		FBXL5	0.528532	0.991539	0.276928	-0.0656978	0.209786	0.607615
STX18	0.658362	0.994687	0.181535	1.29488	1.91569	0.206527		TK2	0.555541	0.990381	0.255284	-0.0582465	0.52656	0.113657		PHKA1	0.552912	0.995052	0.257344	0.568544	0.809943	0.00456647		SLC50A1	0.536833	0.984232	0.270161	0.298444	2.58998	0.311054		WNT10B	0.53999	0.994932	0.267614	0.697964	1.86704	0.00666572		SETMAR	0.545267	0.995038	0.263391	0.770728	3.50884	0.052166		ZDHHC23	0.553426	0.991734	0.25694	1.47611	6.30319	0.00958891		GPATCH4	0.528532	0.991539	0.276928	-0.590311	0.746534	0.450051
ARMC7	0.658685	0.994687	0.181322	1.21515	1.61197	0.0628702		ZNF572	0.555591	0.990381	0.255244	0.497136	1.59864	0.00367522		PRMT2	0.552963	0.995052	0.257304	0.364815	1.5457	2.16009		ZEB1	0.536833	0.984232	0.270161	-0.00339885	1.20416	0.207045		SNX5	0.540044	0.994932	0.267571	1.33201	1.88175	0.538774		ZNF362	0.545319	0.995038	0.263349	0.595291	2.12625	0.108064		E4F1	0.553525	0.991734	0.256863	1.20234	2.51151	0.121894		RBM26-AS1	0.528569	0.991539	0.276898	-0.344336	0.262079	0.0178213
MAP3K10	0.65874	0.994687	0.181286	1.15977	2.10694	0.0456822		PDCD6IP	0.555756	0.990381	0.255116	0.0832362	1.35523	0.812152		LYSMD1	0.553014	0.995052	0.257264	0.63058	2.17949	0.00700693		USP39	0.536943	0.984232	0.270072	0.200519	2.29921	0.309978		POLR3A	0.540258	0.994932	0.267399	0.739506	3.06677	0.13848		MLLT6	0.545426	0.995038	0.263264	1.01072	2.92684	1.01922		TRIM8	0.553708	0.991734	0.256719	0.189312	0.429895	0.706206		AGL	0.528589	0.991539	0.276882	-0.599462	0.754251	0.283864
MEF2B	0.658826	0.994687	0.181229	1.34196	1.81429	0.0144643		HID1	0.555948	0.990381	0.254966	0.596604	4.20719	0.00495632		ECD	0.553018	0.995052	0.257261	0.715291	3.21574	0.309084		C14orf28	0.537161	0.984232	0.269895	0.0500622	1.5722	0.0321478		PLCB2	0.540312	0.994932	0.267356	1.03083	2.41414	0.360033		CLTB	0.545533	0.995038	0.263179	0.81829	3.35678	0.827852		CLPTM1L	0.55389	0.991734	0.256577	1.57667	5.46851	0.322004		C19orf44	0.528589	0.991539	0.276882	-0.578935	0.894588	0.0257977
BTF3L4	0.658887	0.994687	0.181189	1.21388	3.61288	0.652657		GADD45B	0.55606	0.990381	0.254878	0.80493	3.53009	2.88127		ZNF26	0.553071	0.995052	0.257219	0.73905	2.16543	0.131555		NREP	0.537215	0.984232	0.269852	0.0110535	2.48444	0.515411		ZNF671	0.540355	0.994932	0.267321	0.834083	2.90504	0.0331569		FAM210A	0.545588	0.995038	0.263135	1.01277	3.71458	0.203218		NFRKB	0.553992	0.991734	0.256496	1.40198	4.76342	0.124663		JADE2	0.528706	0.991539	0.276786	-0.430867	0.886183	0.544012
ENG	0.659061	0.994687	0.181074	1.90517	2.65315	0.0443888		GPR146	0.556101	0.990381	0.254846	0.690673	4.57128	0.0112525		TMEM208	0.553125	0.995052	0.257177	0.776427	1.76503	0.659897		LRRC40	0.537323	0.984232	0.269764	0.0869062	2.41548	0.121639		CLIC5	0.540366	0.994932	0.267312	0.495436	5.95214	0.0287279		GUK1	0.545747	0.995038	0.263008	0.701756	3.72749	2.78901		SCFD1	0.554048	0.991734	0.256453	2.62598	5.97769	0.446214		PITRM1	0.528706	0.991539	0.276786	-0.46166	0.22726	0.209765
TTC32	0.659543	0.994687	0.180757	0.980171	1.69545	0.201616		PROCA1	0.556252	0.990381	0.254728	0.655512	3.2403	0.028704		UBXN2A	0.553218	0.995052	0.257103	0.311789	0.569804	0.347668		CLPP	0.537379	0.984232	0.269719	0.148076	2.38372	0.508426		GBP1	0.540578	0.994932	0.267141	0.922663	1.73689	0.558181		EDEM1	0.5458	0.995038	0.262966	1.00451	5.13354	0.346113		SYNM	0.554162	0.991734	0.256363	1.80749	7.14779	0.00441137		DICER1	0.52876	0.991539	0.276742	-0.366067	0.471508	0.504157
ADPRM	0.659826	0.994687	0.18057	1.52449	2.26472	0.160068		TMPRSS6	0.556573	0.990381	0.254478	0.900686	2.87073	0.00487996		ZNF610	0.553227	0.995052	0.257096	0.534934	1.75944	0.00903053		PRAF2	0.537447	0.984232	0.269664	0.13923	3.76984	0.0428494		MTIF2	0.540578	0.994932	0.267141	0.536193	4.0736	0.191782		ASPSCR1	0.545819	0.995038	0.262951	0.538771	2.22189	0.253114		MED20	0.554332	0.991734	0.25623	1.67	5.2452	0.0502707		CCDC174	0.528815	0.991539	0.276696	-0.509563	0.364359	0.459802
GAB2	0.659961	0.994687	0.180482	1.62389	2.83324	0.0709994		BOD1	0.556614	0.990381	0.254446	0.392905	1.17873	0.133789		CNOT6	0.553285	0.995052	0.257051	0.691954	2.13901	0.189264		IPCEF1	0.537597	0.984232	0.269543	0.297579	2.84252	0.12115		SLC37A3	0.540685	0.994932	0.267055	0.518179	1.46918	0.109804		NDUFB4	0.545906	0.995038	0.262882	0.736664	2.09677	1.81642		ZNF555	0.554332	0.991734	0.25623	0.712934	1.31679	0.0262687		COX6C	0.528815	0.991539	0.276696	-0.997957	1.26038	4.01248
PAPOLG	0.659969	0.994687	0.180476	0.937887	0.853198	0.165223		LTB	0.556614	0.990381	0.254446	0.198794	0.964805	1.72892		SLC25A29	0.553333	0.995052	0.257013	0.785594	0.71931	0.0724361		KATNA1	0.537597	0.984232	0.269543	0.146362	1.6896	0.215906		BRMS1L	0.540737	0.994932	0.267014	0.861387	1.30925	0.0569712		FAM220A	0.546065	0.995038	0.262756	0.824853	3.02335	0.0618418		TMEM106B	0.554572	0.991734	0.256042	1.34786	5.5471	0.216669		ACLY	0.528929	0.991539	0.276602	-0.586759	1.84066	0.361412
RB1	0.660064	0.994687	0.180414	1.3573	2.57441	0.857945		BBS2	0.556716	0.990381	0.254366	0.276161	1.19053	0.122407		CUZD1	0.553445	0.995052	0.256926	0.683017	1.73735	0.00807175		PHF6	0.537651	0.984232	0.269499	-0.0216603	1.70133	0.358537		SLC6A6	0.540791	0.994932	0.26697	0.777655	4.86618	0.55178		VPS36	0.546226	0.995038	0.262627	1.03244	4.06529	0.65998		TRMT1L	0.554845	0.991734	0.255829	1.48889	5.0447	0.13767		SMN2	0.528966	0.991539	0.276572	-0.453636	0.826451	0.0676611
VPS16	0.660064	0.994687	0.180414	1.1677	2.17698	0.16501		SNRNP48	0.556921	0.990381	0.254207	0.439688	1.13041	0.252367		RSF1	0.553557	0.995052	0.256838	0.146249	0.191837	1.48326		CLUH	0.537869	0.984232	0.269324	-0.218721	0.434766	0.167553		KBTBD7	0.541206	0.994932	0.266637	1.14938	2.65126	0.0615185		NR2C2AP	0.54628	0.995038	0.262585	1.50885	5.51318	0.231965		FEZ1	0.554949	0.991734	0.255747	2.06544	2.00422	0.0100465		SOS2	0.528966	0.991539	0.276572	-0.637018	1.22702	0.358671
BEX2	0.660111	0.994687	0.180383	1.27142	2.13881	0.330375		BLM	0.557072	0.990381	0.254089	0.252704	1.01591	0.155656		SERPINE2	0.553657	0.995052	0.256759	0.834274	2.71858	0.0649882		CNOT2	0.537869	0.984232	0.269324	0.0647716	2.01285	0.703356		IDO1	0.541323	0.994932	0.266544	1.04963	1.82694	0.133313		GDF11	0.546385	0.995038	0.262501	0.947144	3.50392	0.0764081		WRAP53	0.555015	0.991734	0.255696	2.60216	3.12914	0.058507		ATF6B	0.529099	0.991539	0.276463	-0.938039	1.80725	0.801806
KIF21A	0.660158	0.994687	0.180352	1.57605	2.5718	0.19494		RPS6KA3	0.557122	0.990381	0.25405	1.60904	1.47854	0.859205		SURF1	0.55387	0.995052	0.256592	0.801629	2.50249	0.545668		ABCC5	0.537924	0.984232	0.269279	0.104372	0.298545	0.0661758		PRKACA	0.541323	0.994932	0.266544	1.29181	3.21979	0.177941		ORMDL1	0.546545	0.995038	0.262374	0.625623	1.102	1.0782		ATP11B	0.555071	0.991734	0.255651	1.44706	5.6221	0.490974		HERPUD2	0.529267	0.991539	0.276325	-0.745485	0.949787	1.10578
ANAPC13	0.660205	0.994687	0.180321	1.83286	2.07905	0.328778		TMEM217	0.557172	0.990381	0.254011	0.562606	2.42279	0.0195743		RFX1	0.554022	0.995052	0.256473	0.855515	2.77607	0.143332		SNRNP35	0.537924	0.984232	0.269279	-0.24299	1.28204	0.223055		C7orf50	0.541537	0.994932	0.266372	0.883817	1.88455	0.689274		CHST11	0.546599	0.995038	0.262331	0.525492	1.89187	0.350669		SMARCA2	0.555128	0.991734	0.255607	1.91837	7.13641	0.563895		RPS6KB1	0.529383	0.991539	0.27623	-0.628937	0.7366	0.445923
RPAP3	0.660299	0.994687	0.180259	1.48915	2.159	0.482057		BTBD6	0.557224	0.990381	0.25397	0.87597	2.33291	0.161171		TRMT61A	0.554025	0.995052	0.256471	0.806524	1.92881	0.164489		STX11	0.537924	0.984232	0.269279	0.106796	0.678744	0.541469		NUMA1	0.541537	0.994932	0.266372	0.541442	1.00645	0.456842		ZNF624	0.546813	0.995038	0.262161	0.66482	1.6437	0.0405845		LAMP1	0.555255	0.991734	0.255508	1.47076	6.13226	1.33659		SLC30A9	0.529383	0.991539	0.27623	-0.614487	0.680432	0.294859
PHF7	0.660339	0.994687	0.180233	1.74028	2.18021	0.0915744		CCDC77	0.557224	0.990381	0.25397	0.288674	1.22332	0.0883176		RPA2	0.554188	0.995052	0.256343	0.650112	1.62549	0.814269		ZNF793	0.538025	0.984232	0.269197	-0.125573	0.738505	0.0176959		VPS37A	0.541537	0.994932	0.266372	0.561845	2.59073	0.260342		TRAF3IP2	0.546867	0.995038	0.262118	0.773529	3.28205	0.117761		MFSD12	0.555523	0.991734	0.255298	1.76357	7.06925	0.388202		C7orf31	0.529494	0.991539	0.276139	-0.471658	0.556277	0.0925361
CLASRP	0.660443	0.994687	0.180164	1.49008	2.3169	0.491009		SLC25A1	0.557274	0.990381	0.253931	0.666617	2.17606	0.459		ZFP91	0.554188	0.995052	0.256343	0.441476	1.43663	0.338454		GRAP	0.538033	0.984232	0.269191	-0.0136559	1.23156	0.0230695		TATDN1	0.541695	0.994932	0.266245	0.534753	2.03951	0.297444		CCDC57	0.547075	0.995038	0.261953	0.868501	4.12576	0.445639		NPAT	0.555588	0.991734	0.255247	0.854118	1.98122	0.145074		UBAC2-AS1	0.52954	0.991539	0.276101	-0.358338	0.736899	0.0361352
DNAJB5	0.660598	0.994687	0.180063	1.05234	0.94243	0.0350167		LIN7B	0.557325	0.990381	0.253891	0.0507507	0.441447	0.0754029		COLQ	0.55445	0.995052	0.256137	0.555998	1.37136	0.0328108		ZNF280D	0.538198	0.984232	0.269058	0.53513	3.27359	0.322217		CDC37L1	0.541749	0.994932	0.266202	0.881161	5.17397	0.206387		SLC27A1	0.547132	0.995038	0.261908	0.794228	2.55956	0.044892		PRPS2	0.555588	0.991734	0.255247	1.39097	3.47588	0.129765		GABARAPL1	0.529759	0.991539	0.275921	-0.201972	0.267261	0.921511
DNAJB4	0.660866	0.994687	0.179887	1.35758	2.42618	0.0750982		NOS3	0.557367	0.990381	0.253859	0.393856	0.576938	0.0184321		PARPBP	0.55445	0.995052	0.256137	0.5894	0.929351	0.0522917		CHAC2	0.538252	0.984232	0.269014	-0.0684164	1.46256	0.0186786		FBXO30	0.541788	0.994932	0.266171	0.652776	5.90964	0.0981902		BAZ1B	0.547344	0.995038	0.26174	0.788218	3.92184	0.923957		TSPYL4	0.555749	0.991734	0.255121	1.21037	5.11591	0.0730602		CCDC93	0.529878	0.991539	0.275824	-0.624979	1.36686	0.380036
SLC48A1	0.660906	0.994687	0.179861	0.788545	1.84668	0.0582828		HAS3	0.557415	0.990381	0.253821	0.729498	3.44646	0.00414367		ZNF780A	0.554509	0.995052	0.256091	0.556284	1.36419	0.125286		RNF139-AS1	0.538301	0.984232	0.268975	-0.300628	1.23237	0.0595047		COPS7A	0.54181	0.994932	0.266153	0.848125	2.34251	0.178319		SMAGP	0.547344	0.995038	0.26174	0.815814	3.88245	0.153634		NUMA1	0.555796	0.991734	0.255085	1.24526	3.42798	0.409502		RNF19A	0.530119	0.991539	0.275626	-0.183543	0.119111	1.60758
CYP20A1	0.661159	0.994687	0.179694	1.72666	2.0008	0.445073		ATP6V0E2	0.557476	0.990381	0.253774	0.826014	2.60596	0.433398		COPG2	0.554663	0.995052	0.255971	0.648031	2.10123	0.0803208		AGFG2	0.538352	0.984232	0.268933	0.0132936	1.1921	0.0322308		CYB5D2	0.541908	0.994932	0.266075	0.840013	4.08561	0.244843		AAMDC	0.547505	0.995038	0.261612	1.07826	4.26427	0.123236		ZNF141	0.555853	0.991734	0.25504	1.83057	6.21132	0.046054		GATA3	0.530175	0.991539	0.275581	-0.419162	0.692696	0.85418
SSX2IP	0.661159	0.994687	0.179694	0.556431	0.726074	0.0531477		VKORC1	0.557628	0.990381	0.253656	1.68043	1.91061	0.406091		HCG11	0.554663	0.995052	0.255971	0.0110719	0.484793	0.0832821		NEURL2	0.538352	0.984232	0.268933	-0.0670699	1.05211	0.00352511		ACCS	0.541961	0.994932	0.266032	1.2708	1.7325	0.15616		LINC00278	0.547984	0.995038	0.261232	0.797223	3.91914	0.0160101		NTHL1	0.555966	0.991734	0.254952	1.46367	4.81682	0.154722		ZNF3	0.530232	0.991539	0.275534	-0.382751	0.982738	0.150896
SLC6A16	0.661187	0.994687	0.179676	1.4758	2.09225	0.0516689		NENF	0.55768	0.990381	0.253615	0.378887	1.94069	0.397809		TRAF4	0.554716	0.995052	0.255929	0.753043	2.14541	0.182497		PIGU	0.538416	0.984232	0.268882	0.0944359	1.44857	0.0645982		NAA25	0.541961	0.994932	0.266032	0.481247	0.719775	0.236505		MBD5	0.547984	0.995038	0.261232	0.789237	3.47182	0.269054		FAM118B	0.55609	0.991734	0.254855	2.25024	4.63309	0.092371		ATP1B3	0.530409	0.991539	0.275389	-0.293748	0.842826	0.769298
CHCHD6	0.661337	0.994687	0.179577	1.03034	1.61112	0.0886122		HINFP	0.55778	0.990381	0.253537	0.057274	1.20604	0.122624		COX11	0.554769	0.995052	0.255888	0.230466	0.7751	0.366632		TRPV2	0.538527	0.984232	0.268793	0.129849	2.88516	0.489638		EIF4E3	0.542058	0.994932	0.265954	0.565472	1.79516	0.192562		PRKACB	0.548058	0.995038	0.261174	0.578219	1.70763	0.681155		LEMD2	0.556203	0.991734	0.254767	0.960733	1.19653	0.20514		CNNM2	0.530577	0.991539	0.275252	-0.531819	0.45776	0.0732267
TMEM64	0.661523	0.994687	0.179455	1.35263	3.31302	0.131267		STAMBPL1	0.55778	0.990381	0.253537	0.579058	1.27864	0.160803		TMEM127	0.554769	0.995052	0.255888	0.668311	1.08319	0.202341		SPHK2	0.538683	0.984232	0.268667	-0.00219974	0.192056	0.0858999		NUDT16	0.542068	0.994932	0.265946	0.964747	3.1512	0.206482		AP2A2	0.54809	0.995038	0.261148	1.46972	4.3345	0.249735		SRSF9	0.556203	0.991734	0.254767	0.177446	0.250292	1.38123		NR3C1	0.530577	0.991539	0.275252	-0.371407	0.496865	1.46076
SUSD3	0.661665	0.994687	0.179362	1.48685	3.87063	0.275685		WDR45B	0.557803	0.990381	0.253519	0.733208	4.19801	0.455213		EPG5	0.554874	0.995052	0.255806	0.528902	1.0512	0.220675		DROSHA	0.538691	0.984232	0.26866	0.148429	3.26894	0.126671		ANP32B	0.542228	0.994932	0.265818	0.698473	2.15093	3.43373		ATL3	0.54809	0.995038	0.261148	0.781199	4.2885	0.348517		ZHX3	0.556249	0.991734	0.254731	1.63378	5.20794	0.0264485		CLTB	0.530633	0.991539	0.275206	-0.349564	0.938662	0.806884
TMEM9B	0.661898	0.994687	0.179209	0.924538	2.14877	0.594788		BCL2L14	0.557831	0.990381	0.253498	0.760413	2.88197	0.00458756		LONRF3	0.554874	0.995052	0.255806	0.188546	0.110141	0.0377613		EMP1	0.538855	0.984232	0.268528	-0.442231	1.79123	0.247452		UBTF	0.542335	0.994932	0.265733	0.560655	2.28846	0.478275		ZDHHC1	0.548142	0.995038	0.261107	0.678783	3.56014	0.0332417		RFC5	0.556372	0.991734	0.254634	1.636	7.11531	0.0316293		ZNF211	0.53069	0.991539	0.27516	-0.474337	0.991554	0.102136
GORASP1	0.661992	0.994687	0.179147	1.35787	2.34827	0.102771		NEK9	0.557879	0.990381	0.25346	0.882847	4.66008	0.348053		ATG13	0.554927	0.995052	0.255764	0.532648	2.86551	0.360258		MDN1	0.538855	0.984232	0.268528	-0.123686	0.260613	0.444726		FAM171B	0.542378	0.994932	0.265698	0.920499	3.25786	0.00836811		SAP30L	0.548303	0.995038	0.260979	0.875898	2.75805	0.142352		OSTC	0.556487	0.991734	0.254545	1.39515	5.15671	0.969009		CYP4V2	0.530749	0.991539	0.275111	-0.42224	0.638859	0.203396
EYA3	0.66218	0.994687	0.179024	1.3016	1.93811	0.172207		SGPP1	0.55793	0.990381	0.25342	0.509351	3.18633	0.107227		RBMXL1	0.554927	0.995052	0.255764	0.93563	2.97209	0.186684		SNRPB	0.538855	0.984232	0.268528	0.0983561	1.77507	1.86181		IL1R2	0.54259	0.994932	0.265528	1.21789	3.3906	0.676151		ARHGAP31	0.548354	0.995038	0.260939	0.738165	3.64818	0.0898308		FBXO11	0.556616	0.991734	0.254445	1.45899	5.90889	0.450992		ULK1	0.530804	0.991539	0.275066	-0.728526	0.941164	0.106407
CPNE5	0.662219	0.994687	0.178998	1.25182	1.66633	0.77599		GSTM4	0.557981	0.990381	0.25338	0.285504	1.33287	0.133994		MYH10	0.555029	0.995052	0.255684	0.747927	2.47255	0.0130697		ZNF429	0.538855	0.984232	0.268528	0.0938789	2.39308	0.0477282		RNF123	0.5426	0.994932	0.26552	0.59882	1.94829	0.092401		NIPA1	0.548355	0.995038	0.260938	0.900039	3.89808	0.125576		LIN9	0.556656	0.991734	0.254413	1.92297	7.81077	0.0166097		CUL4A	0.531142	0.991539	0.274789	-0.47206	0.808061	0.672087
BRD4	0.662227	0.994687	0.178993	1.59994	3.48916	1.05952		GYPC	0.558097	0.990381	0.25329	0.617911	2.13375	1.91049		PNMT	0.555034	0.995052	0.25568	0.843399	2.71257	0.0050605		ZFP3	0.538902	0.984232	0.26849	-0.00759974	0.0233624	0.0125898		DBR1	0.542653	0.994932	0.265478	0.269376	0.121896	0.0802592		RPP38	0.548408	0.995038	0.260896	0.824718	2.88529	0.288547		SHARPIN	0.556656	0.991734	0.254413	1.34392	2.36137	0.344122		CBX5	0.531311	0.991539	0.274651	-0.422158	0.417604	0.441084
N4BP2L1	0.662227	0.994687	0.178993	1.08424	1.14491	0.429043		CD84	0.558123	0.990381	0.25327	0.574142	2.69812	0.298469		NDC1	0.555246	0.995052	0.255515	0.854695	2.56141	0.0928752		FKBP1B	0.538956	0.984232	0.268446	0.284429	1.6868	0.0669557		TNFSF14	0.542653	0.994932	0.265478	0.956471	1.90975	0.877767		PNRC1	0.548568	0.995038	0.26077	0.827214	3.25729	4.51614		KRI1	0.556826	0.991734	0.25428	1.86476	7.72043	0.252158		TRIM16	0.531367	0.991539	0.274605	-0.764857	1.82224	0.0471073
ELMO1	0.662323	0.994687	0.17893	0.0309082	0.208838	0.643514		EED	0.558134	0.990381	0.253261	0.313494	0.806749	0.344697		MTMR14	0.555299	0.995052	0.255473	0.764258	2.58694	0.393725		RAB33B	0.538964	0.984232	0.26844	0.0121241	0.827349	0.100678		CLPP	0.542705	0.994932	0.265436	0.96436	3.25388	0.595599		RNF216	0.548621	0.995038	0.260728	1.05493	1.79978	0.697655		WBP11	0.556826	0.991734	0.25428	0.598063	1.0398	0.534597		ALCAM	0.531479	0.991539	0.274514	-0.324947	0.206714	0.0908711
CRKL	0.662371	0.994687	0.178899	0.490664	0.760297	0.17979		TOX4	0.558134	0.990381	0.253261	0.409279	2.57834	0.803877		MAGED1	0.555461	0.995052	0.255346	0.643086	3.32193	0.189675		MRPL15	0.539237	0.984232	0.26822	-0.0262329	0.394312	0.384956		STAT5A	0.542758	0.994932	0.265393	0.873068	3.38945	0.762861		APBB1IP	0.548706	0.995038	0.26066	1.29933	2.14858	1.7196		ATF6	0.557053	0.991734	0.254104	0.483149	2.00785	0.542797		ARHGEF40	0.531479	0.991539	0.274514	-0.556693	0.416382	0.0170506
NRL	0.662597	0.994687	0.178751	1.17834	1.42507	0.0362374		SEC61A2	0.558284	0.990381	0.253144	-0.0284754	0.613797	0.0820468		CSPP1	0.555509	0.995052	0.255309	0.773422	2.56732	0.283545		PET117	0.539237	0.984232	0.26822	-0.11293	0.322386	0.187282		HIPK1	0.542812	0.994932	0.265351	0.58401	1.69291	0.704761		NCDN	0.548729	0.995038	0.260642	0.960983	4.43118	0.123702		CHRNA5	0.557269	0.991734	0.253935	1.82258	7.39322	0.00560848		GBA2	0.531593	0.991539	0.27442	-0.50165	0.40713	0.125842
MED15	0.662651	0.994687	0.178715	1.11284	1.70542	0.305692		PRAF2	0.558326	0.990381	0.253112	0.44858	3.8712	0.172926		ZNF589	0.555615	0.995052	0.255226	0.675006	1.71487	0.0812632		SERPINB8	0.539237	0.984232	0.26822	0.258713	2.02253	0.304178		SARNP	0.542812	0.994932	0.265351	0.630494	1.35266	0.176882		PIK3CD	0.548729	0.995038	0.260642	0.853978	2.42067	0.588574		MRC2	0.557295	0.991734	0.253915	1.76353	6.16226	0.00838827		MICU1	0.531708	0.991539	0.274327	-0.0976597	0.102921	0.209965
ZNF674	0.663148	0.994687	0.178389	1.77185	2.97515	0.00949413		SYCE3	0.558326	0.990381	0.253112	0.838026	3.20076	0.00206599		DIAPH2	0.555668	0.995052	0.255185	0.275179	0.611101	0.282343		KIAA0895	0.539285	0.984232	0.268182	-0.0587575	0.158849	0.00735654		NOMO2	0.542865	0.994932	0.265309	0.312668	2.03511	0.0597416		HCCS	0.548782	0.995038	0.2606	0.847933	3.22365	0.148404		ANKMY1	0.557337	0.991734	0.253882	0.700303	2.57535	0.072998		MRPS31	0.531766	0.991539	0.27428	-0.73416	0.809518	0.515297
TTC22	0.663353	0.994687	0.178255	1.13021	1.62595	0.0215299		RGPD2	0.55844	0.990381	0.253024	1.01995	2.96922	0.0175206		FOXK2	0.555668	0.995052	0.255185	0.748951	2.75656	0.19761		RPAP1	0.539293	0.984232	0.268176	-0.141525	2.32617	0.064093		CDK12	0.542917	0.994932	0.265267	0.772041	3.1069	0.60771		PFKL	0.548835	0.995038	0.260558	1.0596	4.84173	0.547737		ZNF792	0.55745	0.991734	0.253794	1.15789	4.16827	0.0109348		DDHD1	0.531772	0.991539	0.274275	-0.602987	0.454009	0.464135
GORAB	0.663456	0.994687	0.178188	1.58997	2.67102	0.117457		LINC00309	0.55853	0.990381	0.252953	0.805763	2.25564	0.0293798		AKR1C3	0.555826	0.995052	0.255061	0.567785	1.7434	0.112223		WARS2	0.539348	0.984232	0.268131	0.435641	3.24206	0.0934012		JPX	0.543087	0.994932	0.265131	0.553478	2.77579	0.3809		PPP6R2	0.548835	0.995038	0.260558	0.94456	4.47804	0.419623		NSUN5	0.557563	0.991734	0.253706	1.50742	6.11642	0.235552		NCDN	0.531804	0.991539	0.274249	-0.614045	1.11197	0.111196
CYFIP1	0.663727	0.994687	0.17801	1.28447	1.35712	0.0488272		MRPL46	0.55853	0.990381	0.252953	0.83955	2.86041	0.266572		EFHD2	0.555826	0.995052	0.255061	0.678714	1.77204	2.06331		KIAA2026	0.539402	0.984232	0.268087	0.323696	2.61826	0.312862		RCL1	0.543235	0.994932	0.265012	0.607015	1.12009	0.200455		TRIB2	0.549051	0.995038	0.260388	0.550896	1.98892	0.600954		CRYGS	0.557731	0.991734	0.253575	1.33791	3.16639	0.00645176		DLST	0.531974	0.991539	0.27411	-0.470867	0.868484	0.358788
HADH	0.663736	0.994687	0.178005	1.48867	3.43341	0.211142		C17orf49	0.558541	0.990381	0.252945	0.200629	0.9179	0.682164		TMED7	0.555826	0.995052	0.255061	0.667276	1.84719	0.202081		CAST	0.539459	0.984232	0.268041	0.0684848	1.35427	2.17993		CASP7	0.543289	0.994932	0.264969	0.761875	2.49681	0.211223		BBS7	0.549157	0.995038	0.260304	0.812583	3.65826	0.106896		BLVRB	0.557787	0.991734	0.253532	1.67166	6.68112	2.50652		ANKS3	0.532083	0.991539	0.27402	-0.235858	0.261711	0.173372
ACTR3	0.663782	0.994687	0.177975	2.12684	3.13411	2.60175		CD82	0.558541	0.990381	0.252945	0.626238	2.13845	2.2443		RTN2	0.555979	0.995052	0.254941	1.51397	3.73023	0.016185		TRAPPC3	0.539459	0.984232	0.268041	0.183663	2.55407	0.599423		FKBPL	0.543409	0.994932	0.264873	0.976313	3.70976	0.0356105		MFN1	0.549157	0.995038	0.260304	1.37536	2.27483	0.206409		HAUS5	0.557787	0.991734	0.253532	1.56093	5.0443	0.0291347		IGHMBP2	0.532145	0.991539	0.27397	-0.38162	0.452319	0.114774
KLHL28	0.663782	0.994687	0.177975	1.27298	2.09023	0.243329		RBM33	0.558591	0.990381	0.252906	0.722434	4.79838	0.806284		SPEF2	0.555979	0.995052	0.254941	0.637827	2.62558	0.196103		TMEM99	0.539568	0.984232	0.267954	-0.0440326	1.11107	0.0305191		VPS18	0.543409	0.994932	0.264873	0.441506	0.852003	0.110363		NAA16	0.54921	0.995038	0.260261	0.627456	3.00499	0.461005		SLC6A8	0.557901	0.991734	0.253443	0.730274	1.31721	0.0169292		BAG6	0.532222	0.991539	0.273907	-0.375638	0.751882	0.509745
IMPACT	0.663875	0.994687	0.177914	0.450543	0.253036	0.131146		KIAA0930	0.558717	0.990381	0.252808	0.92481	3.75397	0.152201		ARHGAP30	0.556038	0.995052	0.254896	0.147048	0.891173	2.0194		SAP18	0.539895	0.984232	0.26769	0.199608	1.58843	2.41338		SDHD	0.543552	0.994932	0.264759	0.646805	2.80028	0.633378		RAB11FIP5	0.54937	0.995038	0.260135	0.654351	3.13813	0.0503876		PI4KB	0.557956	0.991734	0.2534	0.855818	2.1458	0.298966		ZNF781	0.532334	0.991539	0.273816	-0.0597156	4.00767	0.0153714
CARD17	0.663915	0.994687	0.177888	0.625952	1.12791	0.00267542		AMMECR1L	0.558894	0.990381	0.252671	0.325355	1.27389	0.0912039		LYRM2	0.55609	0.995052	0.254855	0.105226	0.659244	0.577428		WDR18	0.539895	0.984232	0.26769	0.298258	2.18776	0.319132		RBKS	0.54382	0.994932	0.264545	0.99628	3.41014	0.103533		STK32C	0.549478	0.995038	0.26005	0.732206	3.75832	0.0843408		RGS14	0.557973	0.991734	0.253387	1.5604	5.59184	0.345112		RCAN3	0.532729	0.991539	0.273493	-0.479477	0.394833	0.678167
FIS1	0.664111	0.994687	0.177759	0.57473	0.696565	1.28944		ZBTB42	0.558935	0.990381	0.252639	0.729413	3.44432	0.0263932		SYNJ2BP	0.556099	0.995052	0.254848	0.317821	1.17338	0.168823		MICU1	0.53995	0.984232	0.267647	-0.0349196	0.61763	0.259993		ARPP19	0.543873	0.994932	0.264502	0.474132	1.73106	0.703575		ZNF790	0.549478	0.995038	0.26005	0.958263	3.7427	0.0622437		SMARCD2	0.558013	0.991734	0.253355	1.67875	7.64068	0.312137		C16orf87	0.532844	0.991539	0.2734	-0.514216	0.580782	0.261954
DAZAP1	0.664158	0.994687	0.177728	0.240481	0.781081	0.630848		SOGA1	0.559093	0.990381	0.252516	0.729742	3.63058	0.0120512		SH3BGRL	0.556142	0.995052	0.254814	0.654809	2.07234	1.62377		XPR1	0.53995	0.984232	0.267647	0.222031	1.93268	0.108585		CD8B	0.544127	0.994932	0.264299	0.653313	3.9406	0.240484		PHF13	0.549531	0.995038	0.260007	0.810607	3.66382	0.0611405		RBBP9	0.558116	0.991734	0.253275	1.97193	6.18292	0.0336583		TOLLIP-AS1	0.5329	0.991539	0.273354	-0.694521	0.602118	0.0355083
FITM1	0.664158	0.994687	0.177728	1.18584	1.28486	0.00692265		COQ5	0.559293	0.990381	0.252361	0.731936	2.40659	0.188839		LMO7	0.556194	0.995052	0.254773	0.551506	1.26882	0.132736		SNX29	0.540005	0.984232	0.267602	0.0933475	0.169623	0.361583		AP1AR	0.54419	0.994932	0.26425	0.425974	2.07873	0.128937		NBEAL2	0.549664	0.995038	0.259903	0.814868	4.04315	0.24229		GZMH	0.558126	0.991734	0.253268	1.76436	6.11948	0.164443		CCNA2	0.533051	0.991539	0.273231	-0.571675	1.07553	0.154378
VAC14	0.664205	0.994687	0.177698	1.80427	2.48967	0.155114		ARID5B	0.559343	0.990381	0.252321	0.732989	3.59385	1.04771		SORBS3	0.556194	0.995052	0.254773	0.211231	1.63685	0.169234		TSPYL5	0.540005	0.984232	0.267602	0.260412	2.32705	0.0543233		IMPDH2	0.544242	0.994932	0.264208	0.520294	0.990855	1.018		RRP36	0.549664	0.995038	0.259903	0.820187	3.50903	0.220227		BMPR1A	0.558173	0.991734	0.253231	1.64018	6.33337	0.011653		TSPYL5	0.533134	0.991539	0.273164	-0.510762	0.581618	0.00366147
LST1	0.664289	0.994687	0.177643	1.80603	2.7169	0.415149		ATAD3A	0.559384	0.990381	0.25229	0.623584	2.92345	0.149289		TRAPPC6A	0.556353	0.995052	0.254649	0.844913	2.80232	0.637731		ZNF90	0.540105	0.984232	0.267522	0.394374	1.47366	0.15145		SMC6	0.54435	0.994932	0.264122	0.73123	2.05469	0.240129		TMEM106B	0.549742	0.995038	0.259841	0.625687	2.96642	0.517874		NIPAL2	0.558183	0.991734	0.253223	1.60632	6.54438	0.068634		EFCAB5	0.533183	0.991539	0.273124	-0.760288	1.00761	0.0186693
EXOC3	0.664437	0.994687	0.177546	2.03504	4.32223	0.219908		DDIT3	0.559444	0.990381	0.252243	0.657508	3.16252	0.482839		ZNF175	0.556401	0.995052	0.254612	0.856988	2.8876	0.027521		CDK18	0.540114	0.984232	0.267515	0.114826	2.19619	0.0269293		RBM26-AS1	0.544363	0.994932	0.264112	0.5908	1.37502	0.0195265		RAF1	0.549795	0.995038	0.259799	0.755547	6.15506	0.450033		FAM193A	0.558411	0.991734	0.253046	1.64795	6.60644	0.193556		ZSCAN18	0.53322	0.991539	0.273094	-0.699824	1.15752	0.108693
SMG8	0.664476	0.994687	0.177521	0.13532	1.72196	0.0516948		EIF3L	0.559597	0.990381	0.252124	0.505766	3.48891	1.81814		TMEM179B	0.556418	0.995052	0.254599	0.492243	3.58199	0.811465		EIF3CL	0.540114	0.984232	0.267515	0.0669288	1.76654	0.0786634		CCT8	0.544615	0.994932	0.26391	0.484984	4.78287	1.28489		HOPX	0.549904	0.995038	0.259713	0.926167	4.20048	0.712022		DSEL	0.558456	0.991734	0.253011	0.523168	0.499997	0.015629		ILF3	0.533296	0.991539	0.273032	-0.485766	1.15692	1.79047
NUMB	0.664765	0.994687	0.177332	1.40886	2.52917	0.478133		LGALS8	0.559597	0.990381	0.252124	0.571866	2.10283	0.536676		BBS2	0.556564	0.995052	0.254485	0.466881	1.15277	0.171931		RPS15	0.540167	0.984232	0.267472	0.395799	0.398563	29.0189		COL6A2	0.544615	0.994932	0.26391	0.918952	1.04801	0.0555991		PSMD1	0.550012	0.995038	0.259628	0.750625	4.14563	0.656316		STARD3NL	0.55858	0.991734	0.252915	1.7046	5.39524	0.410131		HOMEZ	0.533732	0.991539	0.272677	-0.350881	0.858886	0.0605274
TMEM115	0.664765	0.994687	0.177332	0.859629	0.741831	0.204325		YRDC	0.559597	0.990381	0.252124	0.401575	1.65789	0.21705		MBP	0.556617	0.995052	0.254444	0.186787	0.22206	2.35743		ZZEF1	0.540407	0.984232	0.267279	0.11634	0.937199	0.280287		C1orf216	0.544668	0.994932	0.263868	0.840246	0.885027	0.070411		ATXN7L3	0.55038	0.995038	0.259337	0.762159	2.8268	0.209371		FYTTD1	0.55875	0.991734	0.252782	1.29839	6.73708	0.492337		NOC3L	0.533808	0.991539	0.272615	-0.447029	1.0618	0.30904
SOX4	0.66485	0.994687	0.177276	1.24853	0.843254	0.209711		ABI2	0.559617	0.990381	0.252109	1.45983	1.21463	0.223712		TSPO	0.556671	0.995052	0.254402	0.84975	2.95013	2.06712		CTNND1	0.540496	0.984232	0.267208	-0.158386	1.50287	0.356177		BOP1	0.544684	0.994932	0.263856	0.970141	3.22974	0.237385		ZNF589	0.55038	0.995038	0.259337	0.879189	3.39009	0.0714106		GLDC	0.55875	0.991734	0.252782	1.21803	2.24673	0.00205267		UBQLN1	0.533863	0.991539	0.27257	-0.649965	0.929228	0.592058
DDX19A	0.664858	0.994687	0.177271	0.446543	1.55032	0.278286		TERF2	0.559649	0.990381	0.252085	0.161341	0.155161	0.160283		CNOT11	0.556884	0.995052	0.254235	0.662483	2.78588	0.23455		PSMC3IP	0.540496	0.984232	0.267208	-0.177148	0.515187	0.0204461		MED17	0.544721	0.994932	0.263826	0.521504	1.39706	0.250449		CDKL3	0.550486	0.995038	0.259254	0.84879	2.31052	0.0243233		SETMAR	0.558965	0.991734	0.252616	1.29639	5.93718	0.0240604		MED18	0.53392	0.991539	0.272524	-0.719206	1.54816	0.0551889
DNM3	0.664896	0.994687	0.177246	1.10383	1.62635	0.0136136		PSMB3	0.559798	0.990381	0.251968	0.679386	0.216982	2.55322		C9orf43	0.556933	0.995052	0.254197	0.0544881	0.953092	0.00433311		SAV1	0.540658	0.984232	0.267077	0.194177	1.9228	0.114091		HES6	0.544763	0.994932	0.263792	0.362516	0.550532	0.0640217		MALAT1	0.550541	0.995038	0.25921	0.875104	3.6333	325.722		PLAG1	0.559032	0.991734	0.252563	1.7996	6.19785	0.0103576		TMEM179B	0.53392	0.991539	0.272524	-0.874036	0.684381	0.780659
DHRS4L2	0.664943	0.994687	0.177216	0.976558	1.54482	0.131275		PIK3C2A	0.559839	0.990381	0.251937	0.873773	4.6565	0.338683		MAP7D3	0.556938	0.995052	0.254193	0.714521	2.31298	0.21068		TAF1	0.54104	0.984232	0.26677	0.28399	3.40033	0.285938		LRIG1	0.544871	0.994932	0.263707	0.587825	5.924	0.143632		ARRDC1	0.550651	0.995038	0.259124	0.744355	3.31551	0.442712		FKBP4	0.559088	0.991734	0.25252	1.89829	5.1852	0.341213		EAPP	0.533976	0.991539	0.272479	-0.0351076	0.110008	0.953837
FHOD1	0.664998	0.994687	0.17718	1.77694	2.82415	0.106452		DYNLL2	0.559849	0.990381	0.251929	0.179151	0.840829	0.535988		PGBD4	0.556991	0.995052	0.254152	0.919204	3.39376	0.0506329		FN3K	0.541149	0.984232	0.266683	-0.120876	0.586882	0.0221939		PEX19	0.544934	0.994932	0.263656	0.719197	2.23732	0.159279		PEX14	0.550753	0.995038	0.259043	0.538739	3.00188	0.115662		ARL14EP	0.559144	0.991734	0.252476	0.83662	2.58062	0.218344		MTBP	0.534033	0.991539	0.272432	-0.309445	0.645205	0.0462834
UBE3D	0.665112	0.994687	0.177105	0.923487	1.89656	0.0849503		ZNF92	0.560001	0.990381	0.251811	0.358219	2.907	0.325223		ARMC6	0.557309	0.995052	0.253904	0.22543	0.916487	0.195835		TARBP1	0.541149	0.984232	0.266683	0.120637	2.58764	0.278305		SETD3	0.5452	0.994932	0.263445	0.862389	1.48502	0.312056		SRP54	0.550753	0.995038	0.259043	0.888399	3.17404	0.569043		L3MBTL4	0.559144	0.991734	0.252476	1.92747	6.00865	0.01975		DAPP1	0.53409	0.991539	0.272386	-0.0337599	0.126785	0.0899684
KIAA1143	0.665138	0.994687	0.177088	1.39425	2.62062	0.344936		GALR2	0.560052	0.990381	0.251772	0.15319	0.630553	0.00088253		FAM102B	0.557309	0.995052	0.253904	0.71198	2.8905	0.108503		ASTE1	0.541312	0.984232	0.266553	0.000332321	1.07113	0.0868463		SUGP1	0.545252	0.994932	0.263403	0.1113	0.767973	0.134829		C11orf24	0.550913	0.995038	0.258917	0.732604	2.97743	0.0961694		ZNF527	0.55936	0.991734	0.252309	1.84317	5.36304	0.0122062		ZNF865	0.534156	0.991539	0.272332	-0.415134	1.14952	0.0641218
ADD3	0.665278	0.994687	0.176997	0.603463	0.548071	1.43563		RING1	0.560153	0.990381	0.251693	0.3251	0.127208	0.440179		TJAP1	0.557415	0.995052	0.253821	0.123063	0.432592	0.137764		USP16	0.541312	0.984232	0.266553	0.305072	3.56999	0.855336		NUDT19	0.545356	0.994932	0.26332	0.553129	1.69031	0.0973958		GID4	0.550913	0.995038	0.258917	0.678199	2.45869	0.0852062		TIGD5	0.559427	0.991734	0.252256	1.62975	6.09698	0.0282426		PNO1	0.534258	0.991539	0.272249	-0.556009	0.949596	0.300893
PLEKHM1	0.665278	0.994687	0.176997	1.72793	2.67355	0.184131		LYST	0.560231	0.990381	0.251633	0.420584	2.841	2.07799		PLTP	0.557464	0.995052	0.253783	0.456572	0.525824	0.0193381		RHOB	0.541401	0.984232	0.266481	0.0687106	2.43627	0.545412		EIF1AX	0.545462	0.994932	0.263236	0.429296	1.05234	1.37165		TUBB2A	0.550943	0.995038	0.258893	0.83055	3.93873	0.17643		SCAF11	0.559485	0.991734	0.252212	1.0918	6.30479	2.15262		ADAM10	0.534315	0.991539	0.272202	-0.486057	0.738675	0.887634
A1BG-AS1	0.665456	0.994687	0.176881	0.404043	0.596175	0.0780913		CORO6	0.560243	0.990381	0.251623	0.58925	1.98456	0.00850094		FAM86B1	0.557469	0.995052	0.253779	0.0834705	0.345378	0.00806479		ZMAT3	0.541476	0.984232	0.266421	0.188567	1.13597	0.205606		ANKIB1	0.545516	0.994932	0.263193	1.04536	3.81856	0.244823		OARD1	0.550967	0.995038	0.258874	1.00414	4.84562	0.438163		XKR6	0.559541	0.991734	0.252168	1.76424	7.56008	0.0127177		CARD16	0.5346	0.991539	0.271971	-0.545018	0.516626	1.43987
SLC25A13	0.665464	0.994687	0.176875	1.35804	1.84026	0.192239		ZNF155	0.560304	0.990381	0.251576	0.455553	1.3807	0.0370319		MYH9	0.557521	0.995052	0.253739	0.808501	2.15566	3.75247		HSPB11	0.541748	0.984232	0.266203	0.297715	2.75569	0.559366		FLVCR1	0.545717	0.994932	0.263032	0.630097	2.95598	0.0759534		ERMAP	0.551072	0.995038	0.258792	0.699111	2.85331	0.0338962		PLEKHA7	0.559598	0.991734	0.252124	1.9945	7.09518	0.015963		CCNDBP1	0.5346	0.991539	0.271971	-0.322798	0.378615	1.14269
BBIP1	0.665702	0.994687	0.17672	2.14764	2.17952	0.222057		WDR18	0.560344	0.990381	0.251545	0.805198	3.78433	0.304104		GEMIN2	0.557628	0.995052	0.253655	1.0508	3.65901	0.0861587		CLEC2D	0.541799	0.984232	0.266161	0.200139	2.4944	0.29369		DHX57	0.545727	0.994932	0.263024	1.00674	5.43329	0.129399		UVSSA	0.551126	0.995038	0.258749	-0.177899	0.893089	0.145259		CD79A	0.559644	0.991734	0.252088	1.45313	5.97684	0.0806587		SNRNP27	0.5346	0.991539	0.271971	-0.331909	0.534355	0.487091
SNW1	0.665746	0.994687	0.176692	1.19969	1.90073	0.750671		CREB3L3	0.560405	0.990381	0.251498	0.472209	2.10348	0.00265531		PCED1A	0.557736	0.995052	0.253572	0.67561	3.11176	0.216734		JAGN1	0.541854	0.984232	0.266118	-0.246236	2.4773	0.358303		KCTD9	0.545781	0.994932	0.262982	0.79744	2.5599	0.143829		RAPGEF1	0.551393	0.995038	0.258539	0.567813	2.97103	0.429168		MEST	0.55971	0.991734	0.252037	-0.013971	0.731847	0.00911391		MRPS22	0.534712	0.991539	0.27188	-0.204065	0.167351	0.299037
AHCYL1	0.66584	0.994687	0.17663	1.37328	1.35553	0.292183		NAALADL1	0.560554	0.990381	0.251382	0.362773	2.50181	0.305321		GPX4	0.557789	0.995052	0.25353	0.75829	2.12049	2.51779		COX6B1	0.542071	0.984232	0.265944	0.127405	0.21868	4.32274		PSPN	0.545781	0.994932	0.262982	0.74663	2.21347	0.00872264		NOD1	0.55161	0.995038	0.258368	0.652991	2.43435	0.0863388		ATP6V1A	0.559823	0.991734	0.251949	1.57575	7.03696	0.682314		ENTPD1-AS1	0.534995	0.991539	0.27165	-0.379706	0.550449	0.18935
ZNF430	0.665887	0.994687	0.176599	1.39705	2.7239	0.439315		PHF2	0.560605	0.990381	0.251343	0.874789	2.54585	0.174797		ARCN1	0.557895	0.995052	0.253447	0.698969	3.33093	0.545399		NDUFB2-AS1	0.542117	0.984232	0.265907	-0.161004	0.95658	0.00784245		PIN4	0.545885	0.994932	0.262899	0.418327	0.989832	0.388247		FAAH	0.551657	0.995038	0.258331	0.800682	2.76343	0.0163243		GPR137	0.559823	0.991734	0.251949	1.97977	5.85307	0.143038		TMEM101	0.535315	0.991539	0.271391	-0.41702	0.555406	0.224434
RECK	0.665954	0.994687	0.176556	0.538398	0.549073	0.0984204		LST1	0.560698	0.990381	0.251271	0.622721	3.16734	0.325197		UGDH-AS1	0.557996	0.995052	0.253369	0.197796	0.515295	0.00817087		FAM122C	0.54218	0.984232	0.265857	-0.0590264	1.22329	0.0542122		SERPINB8	0.545938	0.994932	0.262857	0.85006	4.00885	0.119141		ZNF585B	0.551766	0.995038	0.258245	0.875627	3.92304	0.0466541		CCDC15	0.559937	0.991734	0.251861	1.61198	6.79038	0.0158029		ZBTB8A	0.535329	0.991539	0.271379	-0.581293	0.801038	0.00927003
DHCR7	0.66598	0.994687	0.176539	1.11187	1.23659	0.088706		HMG20A	0.560756	0.990381	0.251226	0.937498	2.41465	0.257325		PSMC3IP	0.558053	0.995052	0.253325	0.507876	1.33137	0.0393703		ZNF324	0.54218	0.984232	0.265857	-0.154213	1.65433	0.0403666		DNAJA2	0.546148	0.994932	0.262689	0.665261	1.97593	0.929825		CCDC43	0.551978	0.995038	0.258079	0.847627	3.4371	0.208621		SLC5A6	0.560052	0.991734	0.251772	1.43096	6.07208	0.0511164		ARL10	0.53539	0.991539	0.27133	-0.468013	1.29386	0.0508775
PTER	0.666343	0.994687	0.176302	0.744128	1.14524	0.0986995		GIGYF1	0.560829	0.990381	0.25117	0.0749466	0.180525	0.241494		CELSR3	0.558158	0.995052	0.253243	0.552375	2.48921	0.0178687		DOLK	0.542402	0.984232	0.265678	0.00622061	3.87464	0.020991		ERH	0.546254	0.994932	0.262605	0.159708	0.87264	1.51752		RIC8A	0.551978	0.995038	0.258079	0.684755	4.62245	0.433947		CORO1B	0.560099	0.991734	0.251735	1.98276	6.98789	0.681219		ZNF443	0.535446	0.991539	0.271284	-0.299438	0.167623	0.0140818
SLC50A1	0.666351	0.994687	0.176297	1.32019	2.41779	0.692671		DFFA	0.561303	0.990381	0.250803	0.647555	2.7741	0.353888		FKBP1B	0.558313	0.995052	0.253122	0.769904	1.66467	0.037072		PARP4	0.542731	0.984232	0.265415	-0.189302	0.430574	0.514874		KPNA5	0.546278	0.994932	0.262587	0.497713	2.70446	0.183296		FRYL	0.552084	0.995038	0.257995	0.547728	1.89466	0.708733		CCDC102A	0.560324	0.991734	0.251561	0.637088	1.51576	0.00914491		KNSTRN	0.535517	0.991539	0.271226	-0.334769	0.388536	0.0317804
UPF3A	0.666351	0.994687	0.176297	1.17654	1.86799	0.782214		RNF170	0.561313	0.990381	0.250795	-0.168655	1.64277	0.137878		EVC2	0.558686	0.995052	0.252832	0.924591	3.12182	0.0358861		CRADD	0.542782	0.984232	0.265374	-0.0532226	1.61344	0.0601704		PAFAH1B2	0.546278	0.994932	0.262587	0.353731	1.52515	0.372212		ITPKC	0.552188	0.995038	0.257913	0.925255	3.4298	0.0485092		ZNF664	0.560335	0.991734	0.251552	2.23377	8.82883	0.115093		AHI1	0.535561	0.991539	0.271191	-0.405619	0.378059	0.287057
P4HA1	0.666398	0.994687	0.176266	0.823598	1.54574	0.328176		TWSG1	0.561505	0.990381	0.250646	0.00691917	0.325173	0.0981775		CYSLTR1	0.558793	0.995052	0.252749	0.812346	3.15501	0.0391166		HPS3	0.542782	0.984232	0.265374	-0.00220605	2.19816	0.396401		PDE7A	0.54652	0.994932	0.262394	1.05694	3.48031	0.289379		RNGTT	0.552295	0.995038	0.257829	0.876042	3.65406	0.260917		NUCKS1	0.560448	0.991734	0.251465	1.29527	4.41426	0.929229		ANGEL2	0.535561	0.991539	0.271191	-0.334939	0.739154	0.337702
PDRG1	0.666445	0.994687	0.176236	1.51649	2.45186	0.23765		AK1	0.561515	0.990381	0.250639	0.760665	1.87971	0.0650264		GDPGP1	0.558846	0.995052	0.252708	0.549947	1.06565	0.025488		ERMP1	0.542937	0.984232	0.265251	0.0904575	0.276019	0.0416703		GMDS	0.546574	0.994932	0.262351	0.369814	2.07819	0.274342		VSIG10L	0.552768	0.995038	0.257457	0.851021	4.17479	0.00619928		TNRC6B	0.560448	0.991734	0.251465	1.95603	5.97796	0.936171		NCKIPSD	0.535561	0.991539	0.271191	-0.0843713	0.0525453	0.0526831
IRAK2	0.666539	0.994687	0.176174	1.69542	1.99103	0.070029		BCL9L	0.561515	0.990381	0.250639	0.289171	0.718186	0.473978		STYXL1	0.559217	0.995052	0.25242	0.724951	2.47862	0.185806		MCM3AP-AS1	0.543026	0.984232	0.265179	0.00164453	2.96233	0.018089		CDK17	0.546679	0.994932	0.262267	0.518883	1.88612	0.513863		HNRNPH1	0.552983	0.995038	0.257289	0.534768	4.6592	2.47305		BMS1	0.560504	0.991734	0.251421	1.2047	5.51154	0.293492		G6PD	0.535732	0.991539	0.271052	-0.636119	1.13649	0.509604
RTN4IP1	0.666576	0.994687	0.17615	0.693254	1.95664	0.0665095		HTATIP2	0.56182	0.990381	0.250403	-0.0407897	0.333131	0.487961		LMBRD2	0.559279	0.995052	0.252372	0.509791	0.834364	0.140508		RPL41	0.543111	0.984232	0.265111	0.117319	1.9667	51.1604		WWC2	0.546732	0.994932	0.262225	0.0409094	0.382224	0.054406		KDM3A	0.552983	0.995038	0.257289	0.900516	3.89883	0.355261		FLYWCH2	0.560552	0.991734	0.251384	0.557492	1.81482	0.218373		FHL1	0.535881	0.991539	0.270931	-0.464075	1.08783	0.0973357
DAXX	0.666631	0.994687	0.176115	1.3919	2.87897	0.535077		C1orf52	0.561972	0.990381	0.250285	0.284119	1.41978	0.459916		OSTC	0.559324	0.995052	0.252336	0.722232	2.15284	1.21123		EPB41L5	0.543165	0.984232	0.265068	0.052788	1.886	0.00690302		MIEF2	0.547039	0.994932	0.261981	1.02114	4.40506	0.0561789		SCPEP1	0.553201	0.995038	0.257117	1.01683	4.25796	0.237972		FLCN	0.560562	0.991734	0.251377	1.74495	8.59865	0.15912		MTFR1	0.536054	0.991539	0.270792	-0.498447	0.796802	0.060078
HSPH1	0.666678	0.994687	0.176084	1.81217	2.52284	0.96289		IKZF5	0.561972	0.990381	0.250285	0.957176	4.84699	0.19922		PTS	0.559324	0.995052	0.252336	0.368606	3.56171	0.236204		MAPK8IP1	0.543382	0.984232	0.264895	-0.210592	0.764666	0.00802823		CDNF	0.547146	0.994932	0.261897	0.754075	2.24922	0.0105136		CD93	0.553248	0.995038	0.25708	0.803449	3.25948	0.0285973		PRELID1	0.560562	0.991734	0.251377	2.52566	9.96825	4.03775		HLA-G	0.536223	0.991539	0.270655	-0.725065	0.594345	0.15374
CIB2	0.666763	0.994687	0.176029	1.28353	1.39551	0.0184209		ATXN3	0.562046	0.990381	0.250228	0.466504	2.18046	0.321325		ZBTB7B	0.55959	0.995052	0.25213	0.536541	1.35601	0.151287		CDK10	0.543435	0.984232	0.264852	-0.121499	1.4986	0.20132		ACACA	0.547156	0.994932	0.261889	0.282524	1.32595	0.181443		MAPT	0.553353	0.995038	0.256997	0.419866	2.19312	0.014072		USPL1	0.560562	0.991734	0.251377	0.991576	1.09055	0.152419		GIGYF2	0.536242	0.991539	0.270639	-0.0416374	0.00906346	0.514948
ABHD6	0.667416	0.994687	0.175603	1.60265	2.44692	0.0639291		EFCAB14	0.562224	0.990381	0.250091	0.856467	1.52331	0.866488		RAB7A	0.5596	0.995052	0.252122	0.719654	2.84593	1.27261		BRPF1	0.543489	0.984232	0.264809	0.00130734	1.27385	0.209738		USP21	0.547156	0.994932	0.261889	0.859577	3.4177	0.100744		PHKG2	0.553619	0.995038	0.256789	0.798133	3.54774	0.244508		FAM156A	0.560693	0.991734	0.251275	2.13193	8.044	0.0139146		F2R	0.536355	0.991539	0.270548	-0.61959	0.583611	0.547606
ISG20L2	0.667424	0.994687	0.175598	1.6147	2.19671	0.403527		MICA	0.562314	0.990381	0.250021	0.0503655	0.122646	0.105553		CTSK	0.559638	0.995052	0.252093	0.770328	1.71784	0.0190482		NTMT1	0.543542	0.984232	0.264767	0.0877297	2.22346	0.244511		CTIF	0.547262	0.994932	0.261804	0.694466	2.037	0.0717056		ITIH4	0.553672	0.995038	0.256747	0.565265	2.35593	0.0214813		TFAP4	0.560844	0.991734	0.251158	1.71915	7.67964	0.044254		LMAN2L	0.536696	0.991539	0.270272	-0.666976	1.52691	0.0914741
TMEM67	0.66747	0.994687	0.175568	1.09586	2.23764	0.0474454		FBXO7	0.562324	0.990381	0.250013	0.652952	2.86665	1.01694		KIF27	0.559643	0.995052	0.252089	0.720944	2.40012	0.0641203		PISD	0.543707	0.984232	0.264635	0.317525	2.71421	0.243029		GART	0.547262	0.994932	0.261804	0.722806	2.87637	0.399874		ST8SIA6	0.553672	0.995038	0.256747	0.920107	3.62781	0.012425		KLF7	0.560891	0.991734	0.251121	1.38635	2.89765	0.500911		SNHG7	0.536753	0.991539	0.270226	-0.638253	1.28554	0.759808
HGSNAT	0.667656	0.994687	0.175447	1.12037	1.94834	0.150963		TRIM7	0.562324	0.990381	0.250013	0.409427	2.04524	0.0117828		GPR171	0.559748	0.995052	0.252008	0.531031	1.88923	0.763909		BLK	0.543757	0.984232	0.264595	0.14276	1.65594	0.0794734		THOC1	0.547368	0.994932	0.261721	0.713461	2.58562	0.260536		GTF3C2	0.553725	0.995038	0.256706	0.564754	1.68022	0.182476		MAP2K5	0.5609	0.991734	0.251114	1.61332	7.21916	0.103088		GANC	0.537038	0.991539	0.269995	-0.408021	0.895389	0.0844761
SSBP3	0.667831	0.994687	0.175333	1.58627	1.66432	0.132407		UNC93B1	0.562353	0.990381	0.249991	0.921675	2.69664	0.143087		SAAL1	0.559801	0.995052	0.251966	0.674755	1.87594	0.173527		THNSL1	0.543811	0.984232	0.264552	0.0185945	2.29269	0.0144762		ZNF234	0.547411	0.994932	0.261687	0.674667	2.50219	0.0515708		SLC35A2	0.553725	0.995038	0.256706	0.962137	4.24967	0.128638		PHKB	0.5609	0.991734	0.251114	1.54193	7.32215	0.432155		PPIE	0.537208	0.991539	0.269857	-0.546339	0.975506	0.45487
UBTF	0.667839	0.994687	0.175328	1.20642	0.858747	0.803106		THRA	0.562427	0.990381	0.249934	0.773122	2.25648	0.257948		PRPSAP2	0.559854	0.995052	0.251925	1.08909	3.25619	0.304771		ENTPD5	0.543976	0.984232	0.26442	-0.101356	0.222044	0.0590241		AP4M1	0.547677	0.994932	0.261476	0.693105	1.79956	0.0960527		TMPRSS13	0.55383	0.995038	0.256623	0.788021	2.1795	0.0127001		TBC1D14	0.56104	0.991734	0.251006	1.68995	3.37156	0.299397		TET3	0.537245	0.991539	0.269828	-0.598915	0.666189	0.111683
ZNF708	0.667839	0.994687	0.175328	1.27758	1.57661	0.219353		NABP1	0.562467	0.990381	0.249903	0.143983	1.73464	0.260102		ATP10A	0.560013	0.995052	0.251802	0.816616	3.18048	0.149004		EFHB	0.544021	0.984232	0.264384	-0.0536953	0.0941062	0.0120848		UNC119	0.547687	0.994932	0.261468	1.0814	1.61361	0.309272		MYO9A	0.553886	0.995038	0.256579	0.492954	2.27835	0.278662		GSK3A	0.561127	0.991734	0.250939	0.646983	1.78126	0.309467		LIG3	0.537434	0.991539	0.269675	-0.340861	0.222568	0.120459
SSH2	0.668164	0.994687	0.175117	1.32512	2.85945	0.852327		DONSON	0.562477	0.990381	0.249895	0.792913	3.25943	0.0817812		MIOS	0.560013	0.995052	0.251802	-0.142975	0.817589	0.186092		KLHDC2	0.5443	0.984232	0.264162	0.257235	2.45338	0.267301		DDX51	0.547739	0.994932	0.261427	0.225506	0.698929	0.111371		ITGAE	0.55394	0.995038	0.256538	0.852125	3.46948	0.449297		PTRHD1	0.561127	0.991734	0.250939	2.01507	7.20747	0.686515		KTN1	0.537491	0.991539	0.269629	-0.635478	1.30286	2.03076
ZFP69	0.668188	0.994687	0.175101	1.25566	2.71869	0.0250028		NAPSA	0.562686	0.990381	0.249734	0.347784	4.28117	0.0086587		TOR3A	0.560066	0.995052	0.251761	0.581623	1.88364	0.310322		ARMC1	0.54441	0.984232	0.264074	0.0803899	1.40206	0.225719		ZIK1	0.547873	0.994932	0.26132	0.42151	0.736508	0.0189403		LYG1	0.554043	0.995038	0.256457	0.779711	3.74271	0.0056515		SYCP3	0.561173	0.991734	0.250903	1.51848	3.11157	0.00643556		DTD1	0.537564	0.991539	0.26957	-0.161782	0.191501	0.50658
WARS2	0.66835	0.994687	0.174996	1.69528	3.0146	0.137551		DNPEP	0.562885	0.990381	0.24958	0.861677	3.94594	0.632179		CASP4	0.560172	0.995052	0.251679	0.673989	2.09131	1.13415		PHLPP1	0.54457	0.984232	0.263946	0.0182376	1.77594	0.0437387		CRTC2	0.54795	0.994932	0.261259	0.828051	1.70909	0.185537		ZDHHC6	0.554045	0.995038	0.256455	0.720498	2.64045	0.382546		HYLS1	0.56124	0.991734	0.250852	1.6928	8.51429	0.0189424		FEM1C	0.537773	0.991539	0.269401	-0.494204	0.666673	0.131071
NSUN6	0.668397	0.994687	0.174966	0.609258	0.390299	0.192175		IKBKB	0.562885	0.990381	0.24958	0.65956	1.6924	0.470399		COA4	0.560172	0.995052	0.251679	0.297888	0.758821	0.584361		TMEM154	0.54457	0.984232	0.263946	0.111614	1.74158	0.372624		RNPS1	0.548217	0.994932	0.261048	0.691485	3.19251	1.24518		LINC01137	0.554157	0.995038	0.256367	0.882861	4.88275	0.0446398		TM2D1	0.56124	0.991734	0.250852	1.107	6.02976	0.358454		ZNF771	0.537866	0.991539	0.269326	-0.447416	1.13554	0.0489125
EXOSC3	0.668443	0.994687	0.174935	1.02191	3.63634	0.322209		ORAI3	0.562885	0.990381	0.24958	-0.0700252	0.10591	0.186493		ANKRD16	0.560382	0.995052	0.251516	0.688409	2.39811	0.0267905		ZKSCAN8	0.54457	0.984232	0.263946	0.0902611	2.46037	0.0636573		MLLT10	0.548374	0.994932	0.260923	0.830348	4.37559	0.30204		TBC1D17	0.554157	0.995038	0.256367	0.975471	4.27195	0.243662		TPP1	0.56124	0.991734	0.250852	1.53481	7.18462	1.45095		LMBR1L	0.537943	0.991539	0.269264	0.135634	0.574203	0.392737
NT5E	0.668482	0.994687	0.17491	1.68329	2.37647	0.23692		LINC00630	0.562935	0.990381	0.249542	0.343404	2.34271	0.0216452		RPE	0.560382	0.995052	0.251516	0.210244	0.803966	0.143916		TMA16	0.544626	0.984232	0.263902	0.30189	2.66183	0.436199		ZNF568	0.548799	0.994932	0.260586	0.603555	2.26837	0.087347		COPS5	0.554361	0.995038	0.256207	0.757627	3.56924	0.663138		CDC14A	0.561409	0.991734	0.250721	1.85591	5.82132	0.133729		NAA10	0.537943	0.991539	0.269264	-0.798227	1.37869	0.641064
PCIF1	0.668628	0.994687	0.174815	0.883236	1.55657	0.465444		C9orf139	0.562976	0.990381	0.24951	0.686839	3.28163	0.0545493		PLEKHM2	0.560698	0.995052	0.251271	0.673201	2.14902	0.171591		ARHGDIB	0.544682	0.984232	0.263857	0.141326	1.58883	6.54109		PRPS1	0.548855	0.994932	0.260543	0.874384	4.06545	0.278308		EIF2B1	0.554361	0.995038	0.256207	0.8734	4.4135	0.389227		TRRAP	0.561466	0.991734	0.250677	0.234938	0.460023	0.178125		TMEM141	0.538148	0.991539	0.269098	-0.713226	0.989079	0.398221
COG1	0.668675	0.994687	0.174785	0.610227	0.875504	0.148398		PEX5	0.56299	0.990381	0.249499	0.335384	1.92889	0.0846632		SIPA1	0.560866	0.995052	0.251141	0.830192	3.19618	0.572222		TASP1	0.544735	0.984232	0.263815	0.340677	2.39604	0.193841		OOEP	0.549003	0.994932	0.260425	0.55369	2.03188	0.0166425		ZNF346	0.554361	0.995038	0.256207	0.792486	3.70814	0.0933627		USP21	0.561466	0.991734	0.250677	1.41954	7.27468	0.0631091		IPO8	0.538334	0.991539	0.268948	-0.406655	0.477524	0.2372
RRAGB	0.668721	0.994687	0.174755	1.43284	3.03747	0.164283		EML5	0.563026	0.990381	0.249472	0.5058	3.21127	0.0188099		PRMT6	0.561012	0.995052	0.251028	0.72072	4.53547	0.064814		AEN	0.544788	0.984232	0.263773	0.377195	2.12698	0.0765478		ATP11C	0.549011	0.994932	0.260419	0.593753	2.09828	0.134925		PRR4	0.554413	0.995038	0.256167	0.61516	2.44564	0.0926348		MGAT4B	0.561737	0.991734	0.250467	1.43953	3.6841	0.236473		PIK3R3	0.538373	0.991539	0.268917	-0.392244	0.156242	0.0611487
ZBTB20	0.668906	0.994687	0.174635	0.836874	0.978053	0.643244		BID	0.563186	0.990381	0.249348	0.553265	4.58415	0.532677		SCAP	0.561064	0.995052	0.250988	0.820293	2.57213	0.278436		CHD4	0.544842	0.984232	0.263729	0.212975	1.66542	0.994063		ATXN3	0.549011	0.994932	0.260419	0.814146	1.65478	0.299166		PGPEP1	0.554475	0.995038	0.256118	0.900198	3.41543	0.19939		C10orf88	0.561917	0.991734	0.250328	1.93909	7.0221	0.0453506		ZXDA	0.5386	0.991539	0.268733	-0.494593	0.769717	0.044451
ZNF165	0.668906	0.994687	0.174635	1.16039	1.43359	0.042525		ZNF484	0.56339	0.990381	0.249191	0.915253	2.27149	0.151404		ZNF224	0.561117	0.995052	0.250947	0.35482	1.82091	0.240987		PARP8	0.544896	0.984232	0.263686	0.183287	1.37942	0.326776		INPP4A	0.549011	0.994932	0.260419	0.646616	2.50954	0.229661		RPS19BP1	0.554475	0.995038	0.256118	0.917019	4.31077	1.14606		TAOK1	0.561917	0.991734	0.250328	1.84197	7.46225	1.4113		CSGALNACT1	0.538734	0.991539	0.268625	-0.585163	0.800441	0.0316592
MOB2	0.668945	0.994687	0.17461	2.0465	2.71126	0.211721		HCFC1	0.563442	0.990381	0.249151	0.505641	1.51382	0.453081		DOCK9	0.561222	0.995052	0.250865	0.79545	2.7672	0.193517		MED1	0.545058	0.984232	0.263558	-0.00141954	0.25241	0.346747		MFSD1	0.549173	0.994932	0.260291	0.302687	2.02124	2.28558		SRCAP	0.55452	0.995038	0.256083	1.20987	4.54496	0.243945		TMPRSS3	0.561963	0.991734	0.250292	1.57698	6.77672	0.00431646		ETNK2	0.538791	0.991539	0.26858	-0.340355	0.542307	0.0221756
SGMS1	0.668953	0.994687	0.174604	1.10955	3.30624	0.192367		TNFRSF10A	0.563595	0.990381	0.249033	0.695026	3.22439	0.0747957		RPS6KL1	0.56127	0.995052	0.250828	-0.0172356	0.847999	0.00913663		CASK	0.545167	0.984232	0.263471	0.00623154	1.70662	0.0720424		DUSP16	0.549276	0.994932	0.26021	0.749687	3.02253	0.110884		POLR2K	0.554626	0.995038	0.256	0.781263	3.43203	0.994257		ZNF577	0.561974	0.991734	0.250284	1.96569	7.48838	0.0371569		MAN2C1	0.538791	0.991539	0.26858	-0.661156	1.03397	0.245886
TPK1	0.668953	0.994687	0.174604	1.68021	2.13085	0.173049		BIVM	0.563683	0.990381	0.248965	0.630895	2.2819	0.100238		CTCF	0.561274	0.995052	0.250825	0.741343	3.48292	0.623238		ZNF628	0.545329	0.984232	0.263341	0.0990393	0.114306	0.0463911		MLX	0.549541	0.994932	0.26	0.497218	1.28912	0.427418		CUL9	0.555	0.995038	0.255707	1.22706	5.80267	0.132873		ARHGDIA	0.56203	0.991734	0.25024	0.753075	2.45115	1.95669		APLP2	0.538848	0.991539	0.268534	-0.693507	0.578308	0.548979
CLDND2	0.669176	0.994687	0.17446	1.22041	2.37096	0.0181423		MED15	0.563693	0.990381	0.248957	0.664138	3.79355	0.744222		DPY30	0.561542	0.995052	0.250618	0.685836	2.69539	0.574771		LYNX1	0.545335	0.984232	0.263337	-0.0749262	2.66213	0.0200245		CSGALNACT2	0.549645	0.994932	0.259918	0.842419	1.70446	0.321354		ZNF831	0.55516	0.995038	0.255582	0.825169	3.5672	0.198403		CFL2	0.562087	0.991734	0.250196	1.58999	5.46455	0.0495962		TTC9C	0.538885	0.991539	0.268504	-0.646776	0.926212	0.193011
MEGF8	0.66978	0.994687	0.174068	1.59412	2.89748	0.0470246		ABLIM1	0.563744	0.990381	0.248918	0.937286	1.85693	0.6315		TOB2	0.561594	0.995052	0.250578	0.892538	2.9993	0.320297		RPS18	0.545384	0.984232	0.263297	0.133335	1.55048	39.5627		PRPF6	0.549698	0.994932	0.259876	0.453878	1.84514	0.691876		IP6K1	0.555212	0.995038	0.255541	0.873265	3.71843	0.224898		CLASRP	0.562087	0.991734	0.250196	1.43442	5.36695	0.3597		MPLKIP	0.538962	0.991539	0.268442	-0.548154	0.335757	0.463721
SH2D3A	0.670017	0.994687	0.173914	1.23613	1.18842	0.157122		GATAD2A	0.563997	0.990381	0.248723	0.155931	0.424644	0.660168		CYB561A3	0.561647	0.995052	0.250537	0.780695	2.02303	0.262943		ZNF30	0.545486	0.984232	0.263216	0.274898	1.86284	0.0103809		NARF	0.549751	0.994932	0.259834	0.916039	3.12474	0.504863		POLR2M	0.555318	0.995038	0.255458	0.682683	3.42036	0.233025		DDX28	0.562144	0.991734	0.250153	1.33462	2.90534	0.112768		HIPK3	0.539075	0.991539	0.268351	-0.178622	0.0733278	0.409087
SEPHS2	0.670067	0.994687	0.173882	1.13223	1.92369	0.407466		LIMK1	0.564047	0.990381	0.248685	0.692986	3.07546	0.294759		OTUD6B	0.561647	0.995052	0.250537	0.906264	2.36735	0.164353		POGK	0.545494	0.984232	0.26321	0.0408982	3.74995	0.345507		CENPQ	0.550066	0.994932	0.259585	0.67083	1.54472	0.0453706		SMYD4	0.555318	0.995038	0.255458	0.776651	3.66517	0.173081		FUNDC2	0.562256	0.991734	0.250066	1.04629	4.00654	0.683439		USF1	0.539075	0.991539	0.268351	-0.55134	0.81961	0.174542
RBM5	0.670165	0.994687	0.173819	1.75536	2.59615	0.766149		RAB2B	0.564088	0.990381	0.248653	0.886013	3.83419	0.231829		FBXO11	0.561699	0.995052	0.250496	0.632767	2.03155	0.327367		PRRG4	0.5456	0.984232	0.263126	0.168303	1.92294	0.0691206		TRIM35	0.550109	0.994932	0.259551	0.706799	3.97274	0.114178		KCTD12	0.55543	0.995038	0.255371	0.578469	3.59474	0.0985755		GSKIP	0.562314	0.991734	0.250021	0.972601	1.21679	0.125551		ANKH	0.539226	0.991539	0.268229	-0.43501	0.706758	0.326526
HMOX1	0.670444	0.994687	0.173638	1.34679	2.49509	0.130563		SPICE1	0.564098	0.990381	0.248645	0.473993	4.05616	0.0971776		B3GNT4	0.561752	0.995052	0.250455	0.697909	1.96042	0.00454666		SLC39A14	0.54566	0.984232	0.263078	-0.198583	0.877978	0.0161878		CDIPT	0.550121	0.994932	0.259542	0.417451	1.50142	0.381304		SRP14-AS1	0.555478	0.995038	0.255333	1.14771	2.83264	0.0838499		RNF214	0.562399	0.991734	0.249955	1.6887	5.38898	0.163648		DNMT1	0.539696	0.991539	0.267851	-0.667708	1.38991	1.02141
WDR70	0.670481	0.994687	0.173613	0.864545	1.13911	0.315506		PPP1R26	0.564703	0.990381	0.24818	0.495488	4.41421	0.0114054		PSMD5	0.561752	0.995052	0.250455	1.28123	2.39999	0.245892		PNN	0.54571	0.984232	0.263038	0.237774	2.12555	2.25378		GALNT6	0.550173	0.994932	0.259501	0.839591	3.67211	0.137484		METTL25	0.555692	0.995038	0.255166	0.80186	4.06573	0.0989869		HOMER2	0.562484	0.991734	0.24989	1.27945	2.47195	0.0212674		TRAP1	0.539865	0.991539	0.267715	-0.613157	0.819745	0.220646
C8orf76	0.670528	0.994687	0.173583	0.598469	0.671504	0.208545		ARPC5	0.564754	0.990381	0.24814	0.646054	2.12098	3.12319		RND1	0.56196	0.995052	0.250295	0.719635	2.44877	0.0181288		WDR19	0.545817	0.984232	0.262953	0.179653	2.8189	0.0230803		KRI1	0.550173	0.994932	0.259501	0.789572	4.77272	0.374751		STT3B	0.555692	0.995038	0.255166	0.565448	3.78517	0.809932		L1CAM	0.562541	0.991734	0.249846	2.11936	8.889	0.00172469		ZNF821	0.539865	0.991539	0.267715	-0.206089	0.119337	0.152535
COL6A2	0.670752	0.994687	0.173438	2.43394	3.74359	0.0145113		HPS3	0.564906	0.990381	0.248024	0.61462	3.11694	0.404509		NPR2	0.562017	0.995052	0.250251	0.388284	0.326511	0.0098077		SEL1L3	0.545872	0.984232	0.262909	-0.313323	1.04481	0.766102		CSF1	0.550225	0.994932	0.25946	0.866898	1.40936	0.0835473		DPCD	0.5558	0.995038	0.255082	1.01691	3.96967	0.0557678		LGALS4	0.562541	0.991734	0.249846	1.38319	5.74878	0.00369528		ZNF513	0.53992	0.991539	0.267671	-0.585111	0.610429	0.0817634
MTMR10	0.670752	0.994687	0.173438	1.05457	1.61494	0.174546		NUP155	0.564906	0.990381	0.248024	0.689414	3.65119	0.197855		STARD4	0.562017	0.995052	0.250251	0.556195	2.71872	0.28201		FIBP	0.546035	0.984232	0.26278	-0.0455869	2.47931	0.927224		CEP76	0.55032	0.994932	0.259385	0.744589	2.37574	0.0541493		TMED2	0.5558	0.995038	0.255082	0.746521	1.98217	1.20055		CHRNB1	0.562597	0.991734	0.249802	1.63259	7.1633	0.0732954		FAM24B	0.539977	0.991539	0.267625	-0.677391	1.12626	0.149517
MITD1	0.670996	0.994687	0.17328	1.11791	1.29198	0.54245		TNF	0.564906	0.990381	0.248024	1.78045	0.834763	3.26653		ANG	0.562069	0.995052	0.25021	0.375358	1.48274	0.00866143		INVS	0.546035	0.984232	0.26278	0.408461	1.80585	0.0734142		ZFP1	0.550373	0.994932	0.259343	0.85724	4.7637	0.0420221		CCNG1	0.555852	0.995038	0.25504	0.879756	3.83855	0.590798		SPPL3	0.562597	0.991734	0.249802	1.34285	4.6918	0.289093		FTL	0.540278	0.991539	0.267383	-0.538539	1.23903	17.4927
POLE3	0.670996	0.994687	0.17328	1.73465	1.35237	0.669747		FSTL3	0.564998	0.990381	0.247953	0.580329	3.87049	0.0145721		METRN	0.562547	0.995052	0.249841	0.820776	1.01146	0.125161		DDX31	0.546088	0.984232	0.262737	-0.000625941	2.04396	0.0606609		RAB22A	0.55054	0.994932	0.259211	0.664869	1.68205	0.273534		PIGN	0.556077	0.995038	0.254865	0.799733	3.7309	0.1064		CAMK2G	0.562769	0.991734	0.24967	1.74039	5.77486	0.219632		ATXN7L2	0.540483	0.991539	0.267218	-0.420259	0.792549	0.0581592
H6PD	0.671078	0.994687	0.173227	1.73663	2.6864	0.134038		MRPS11	0.565008	0.990381	0.247946	0.504135	1.60736	0.481303		NCOR1	0.562547	0.995052	0.249841	0.514293	2.32964	1.98699		RAPGEF1	0.546088	0.984232	0.262737	0.20634	1.38205	0.738093		AMDHD2	0.550645	0.994932	0.259128	0.572077	2.81981	0.120051		VPS72	0.556117	0.995038	0.254834	0.849907	4.52842	0.343057		SRRT	0.562769	0.991734	0.24967	1.86574	8.53155	0.485617		NBL1	0.540519	0.991539	0.267189	-0.86957	1.87824	0.064495
CUL5	0.671086	0.994687	0.173222	0.764535	0.6734	0.522512		DSE	0.565049	0.990381	0.247914	0.636566	3.08732	0.0815078		CPSF6	0.562652	0.995052	0.24976	0.794981	3.30784	0.554472		ZNF800	0.546088	0.984232	0.262737	-0.0169474	1.39842	0.556887		MYOM1	0.550755	0.994932	0.259041	0.873114	1.36002	0.0946825		CLIC1	0.55617	0.995038	0.254793	1.00308	4.09659	4.21409		KDM4D	0.562824	0.991734	0.249627	1.6944	5.73187	0.00334604		CBY1	0.540764	0.991539	0.266993	-0.565069	0.531013	0.0406771
IL1RAP	0.671265	0.994687	0.173106	1.30628	2.23063	0.0437056		CNIH1	0.565059	0.990381	0.247906	0.728721	1.96119	0.68701		WWOX	0.562705	0.995052	0.249719	0.781974	2.85676	0.133779		REEP4	0.546197	0.984232	0.262651	0.000418206	1.44773	0.197355		PIK3R4	0.550794	0.994932	0.259011	0.631229	1.54651	0.0808115		MRPS22	0.556222	0.995038	0.254752	0.347599	1.52676	0.310279		PHOSPHO2	0.56287	0.991734	0.249592	1.80586	8.1752	0.0268217		EML2	0.540878	0.991539	0.266901	-0.325127	0.418261	0.325845
BTN2A1	0.671273	0.994687	0.173101	0.882115	1.45787	0.280879		FAM204A	0.565059	0.990381	0.247906	0.772807	2.66189	0.865161		SCAF11	0.562759	0.995052	0.249677	0.6793	2.10808	2.19122		TMED6	0.546242	0.984232	0.262615	0.243616	3.39444	0.00147468		STRN	0.551172	0.994932	0.258713	0.432639	6.47487	0.264978		AIFM1	0.556277	0.995038	0.254709	0.996202	3.42861	0.212151		ZNF582-AS1	0.56288	0.991734	0.249584	2.16619	7.48744	0.00468496		APP	0.540971	0.991539	0.266826	-0.767717	1.97089	0.106181
YEATS2	0.67128	0.994687	0.173096	1.42817	0.745762	0.158179		CHPF	0.565116	0.990381	0.247862	0.427601	2.0309	0.15808		DHODH	0.562808	0.995052	0.24964	0.611167	2.20551	0.0699738		SS18	0.546412	0.984232	0.26248	0.182311	2.10016	0.222988		TBC1D8	0.55133	0.994932	0.258589	0.787208	1.77709	0.135796		DNAJC21	0.556277	0.995038	0.254709	0.917529	4.3934	0.469982		ZNF236	0.562927	0.991734	0.249548	1.63941	6.0046	0.130001		NARS2	0.54116	0.991539	0.266674	-0.174669	0.218647	0.10033
CD109	0.671319	0.994687	0.173071	1.07826	2.8008	0.055105		GPX4	0.56516	0.990381	0.247829	0.66471	2.89177	2.65729		FIBP	0.562813	0.995052	0.249636	0.547909	4.24565	0.703506		ODF2	0.546467	0.984232	0.262436	0.113297	1.79066	0.189165		DYNC1LI2	0.55136	0.994932	0.258565	0.566517	2.58665	0.414912		GTF3C1	0.556277	0.995038	0.254709	0.486256	1.11445	0.298017		RARA	0.562936	0.991734	0.249541	1.92341	8.29863	0.889574		TBP	0.541384	0.991539	0.266494	-0.335587	0.334484	0.20379
PLS1	0.671366	0.994687	0.173041	1.78009	2.88873	0.0120174		ZDHHC12	0.565311	0.990381	0.247712	0.707031	0.838254	0.41861		TMC8	0.562865	0.995052	0.249596	0.662697	3.07741	1.17762		SF3B2	0.546522	0.984232	0.262392	-0.00617496	0.00234437	1.95822		NUB1	0.551436	0.994932	0.258505	0.459464	0.552422	0.567609		ATXN10	0.556437	0.995038	0.254584	0.395823	1.86802	0.570369		WSB1	0.562936	0.991734	0.249541	0.687258	2.39547	2.67566		DDX23	0.541421	0.991539	0.266465	-0.0792684	0.110281	0.495656
SYNGR1	0.671404	0.994687	0.173016	1.70421	2.63117	0.105906		SPTSSA	0.565615	0.990381	0.247479	0.318516	1.78844	0.29266		MBTD1	0.563105	0.995052	0.24941	1.05655	2.08978	0.132452		ZNF518B	0.546568	0.984232	0.262355	-0.103805	0.813768	0.137498		CHTOP	0.551542	0.994932	0.258422	0.605012	1.21448	0.495244		SMTN	0.556491	0.995038	0.254542	0.674223	2.83835	0.0158932		SRGAP3	0.562993	0.991734	0.249497	1.74434	5.81066	0.029402		FUT10	0.541421	0.991539	0.266465	-0.586248	0.887718	0.0709211
RAB5C	0.671736	0.994687	0.172801	0.764488	2.02106	0.784922		SLC33A1	0.565717	0.990381	0.247401	0.692421	2.15571	0.182972		ZNF365	0.563125	0.995052	0.249395	0.78147	2.14409	0.0473609		DMXL2	0.546741	0.984232	0.262219	0.156461	3.16233	0.248046		ENY2	0.551542	0.994932	0.258422	0.526699	1.77263	1.20957		DEK	0.556543	0.995038	0.254501	0.860511	3.04606	2.20742		LPP	0.563104	0.991734	0.249411	1.86467	7.17085	0.597213		ZER1	0.541441	0.991539	0.266449	-0.483346	0.894644	0.128076
NR1D1	0.671774	0.994687	0.172777	2.11605	3.71314	0.0486812		TFCP2	0.565717	0.990381	0.247401	0.293568	2.30968	0.239466		PSMD6-AS2	0.563184	0.995052	0.24935	0.970169	2.59858	0.0512015		MLKL	0.546741	0.984232	0.262219	0.0206128	1.17201	0.123642		CD55	0.551647	0.994932	0.258339	1.1783	0.925481	1.71916		NOL12	0.55665	0.995038	0.254418	0.73867	3.53777	0.268877		HEMGN	0.563264	0.991734	0.249288	1.67315	4.44767	0.0159531		ZNF707	0.541498	0.991539	0.266403	-0.660651	1.42277	0.0487724
NSF	0.671832	0.994687	0.172739	1.64045	3.21769	0.317263		CDYL	0.565867	0.990381	0.247285	0.784214	3.05949	0.273131		PPP1R14B	0.56329	0.995052	0.249268	0.250316	0.273783	0.400054		CCAR1	0.546796	0.984232	0.262175	0.076688	1.15426	0.890725		CTDP1	0.551647	0.994932	0.258339	1.55793	4.39262	0.1728		TRNT1	0.556695	0.995038	0.254383	0.866329	4.05879	0.34893		RIBC1	0.563431	0.991734	0.249159	0.638401	1.53948	0.005876		C18orf25	0.541667	0.991539	0.266268	-0.607408	1.90161	0.246421
DHX35	0.671968	0.994687	0.172651	1.75561	1.25379	0.073521		ATP7A	0.565918	0.990381	0.247247	0.560512	2.53182	0.180768		ZNF852	0.563392	0.995052	0.249189	0.557106	1.59286	0.0432002		ATG4C	0.54685	0.984232	0.262132	0.198401	1.65026	0.275163		LMF2	0.551754	0.994932	0.258254	1.14096	2.30298	0.266513		SUMO3	0.556755	0.995038	0.254336	0.406847	1.10256	0.826954		SNX8	0.563443	0.991734	0.24915	1.74124	7.46824	0.234123		ITGAV	0.541667	0.991539	0.266268	-0.275881	0.328888	0.0875221
POLR2C	0.671968	0.994687	0.172651	1.50516	2.89159	0.538841		NUDT7	0.565918	0.990381	0.247247	1.12396	1.7136	0.0407151		RABIF	0.563497	0.995052	0.249108	0.302138	0.727129	0.330522		DESI2	0.54685	0.984232	0.262132	0.435414	4.41624	0.262789		TEF	0.551957	0.994932	0.258095	1.10104	6.03399	0.0397213		SLC25A14	0.556808	0.995038	0.254295	1.14174	2.9777	0.0800557		AKAP11	0.563498	0.991734	0.249108	0.425095	0.509657	0.254173		MVK	0.541722	0.991539	0.266224	-0.472903	0.938502	0.0923145
ZSCAN16-AS1	0.671968	0.994687	0.172651	1.26438	2.00599	0.228594		GAN	0.566068	0.990381	0.247132	1.01868	2.51915	0.127278		CNPY4	0.563656	0.995052	0.248986	0.842956	2.66244	0.125882		ZNF689	0.546904	0.984232	0.262089	0.0656635	1.79236	0.0828461		PITRM1	0.551967	0.994932	0.258087	0.498234	1.01056	0.1825		GNPAT	0.556915	0.995038	0.254211	0.82106	3.54252	0.375681		ZNF224	0.563544	0.991734	0.249073	1.09952	4.51391	0.111192		ZNF664	0.541779	0.991539	0.266178	-0.524363	0.714394	0.21183
FKBP8	0.6722	0.994687	0.172501	1.59801	3.33346	1.10219		ZNF559	0.566068	0.990381	0.247132	0.760105	3.35462	0.107612		ZNF429	0.563708	0.995052	0.248946	0.813318	2.99754	0.148804		SLX4	0.546966	0.984232	0.26204	0.386198	1.61205	0.0301765		ZNF543	0.55201	0.994932	0.258053	0.607971	2.09929	0.0254237		ATG12	0.556968	0.995038	0.25417	0.395493	0.780178	0.752162		DALRD3	0.563666	0.991734	0.248978	0.737107	1.07745	0.158193		MRPS16	0.542178	0.991539	0.265858	-0.438074	0.549404	0.556225
HLA-DMA	0.67234	0.994687	0.172411	2.03346	2.51919	3.3516		DHCR7	0.566169	0.990381	0.247054	0.86168	3.15337	0.0948905		FBXW4	0.563762	0.995052	0.248905	0.777419	1.21121	0.286753		TNK1	0.547012	0.984232	0.262003	0.0083557	0.801917	0.00318425		SBF2	0.552025	0.994932	0.258041	0.65242	3.41263	0.292618		PPP2CB	0.556968	0.995038	0.25417	0.787063	3.7747	0.169735		KPNA5	0.563769	0.991734	0.248899	0.369097	0.120711	0.0980015		TMA7	0.542178	0.991539	0.265858	-0.449437	0.600334	6.36211
NCK2	0.67234	0.994687	0.172411	0.173187	0.0560286	0.349332		TFAP2E	0.56621	0.990381	0.247023	0.729119	3.21618	0.0143888		ZNF780B	0.563918	0.995052	0.248784	0.548115	1.6378	0.112485		FOXJ3	0.54723	0.984232	0.26183	0.0286789	0.80262	0.24693		SPC24	0.552072	0.994932	0.258004	0.42182	1.22939	0.0108906		EEF1E1	0.557073	0.995038	0.254088	0.85835	4.162	0.485796		ZNF66	0.563769	0.991734	0.248899	0.95055	3.86778	0.020931		RBM10	0.542233	0.991539	0.265814	-0.102821	0.452244	0.354649
BCL3	0.672423	0.994687	0.172357	0.80596	1.30354	0.147161		MAPK8IP3	0.56627	0.990381	0.246976	0.488603	1.89114	0.244123		TUSC2	0.56413	0.995052	0.248621	0.594967	2.04591	0.567842		MAPRE3	0.547555	0.984232	0.261572	0.0990733	0.501596	0.0223608		SGSM2	0.552115	0.994932	0.257971	0.731546	2.64779	0.123701		METTL5	0.557126	0.995038	0.254046	0.80111	4.13765	0.68616		CD200	0.563781	0.991734	0.24889	1.30165	5.31565	0.372923		ARVCF	0.542346	0.991539	0.265724	-0.560493	0.480037	0.0201747
MAP9	0.672431	0.994687	0.172352	1.2519	1.75719	0.15614		NEK4	0.566321	0.990381	0.246937	1.6357	1.32194	0.0968841		FYN	0.564182	0.995052	0.248581	-0.139256	0.379283	2.68296		FURIN	0.547612	0.984232	0.261527	-0.0661456	1.16577	0.27122		KIF21A	0.552179	0.994932	0.25792	0.915506	2.35738	0.663866		PIK3R5	0.557126	0.995038	0.254046	0.935928	4.71539	0.362811		TOR3A	0.563781	0.991734	0.24889	1.60075	3.95047	0.255981		NAA35	0.542346	0.991539	0.265724	-0.372736	0.502844	0.244216
ESR2	0.672469	0.994687	0.172328	1.12127	1.48566	0.0533726		TRIM65	0.566424	0.990381	0.246859	0.830892	5.47657	0.109137		MRPS23	0.564182	0.995052	0.248581	0.905454	2.39428	0.466027		HNRNPC	0.547612	0.984232	0.261527	0.224098	2.90853	3.56409		UBR2	0.552232	0.994932	0.257878	0.619511	2.98445	0.535619		RBM4	0.557126	0.995038	0.254046	0.730094	4.06927	0.667933		SUZ12	0.563835	0.991734	0.248848	1.28405	4.98748	0.441033		RNF185	0.5424	0.991539	0.26568	-0.423299	0.610264	0.114013
AVL9	0.672706	0.994687	0.172174	1.43581	2.042	0.283906		SGSM1	0.566525	0.990381	0.246781	0.259356	3.1432	0.0606989		SEC16A	0.564286	0.995052	0.248501	0.597164	4.29495	0.358933		FBXL14	0.547772	0.984232	0.2614	-0.18421	0.148353	0.0288616		GPKOW	0.552329	0.994932	0.257802	0.661128	3.59989	0.141329		TAPT1-AS1	0.557126	0.995038	0.254046	0.697498	2.66349	0.0295365		TRUB2	0.563892	0.991734	0.248804	1.16948	4.16244	0.114345		SLC40A1	0.5424	0.991539	0.26568	-0.0343987	0.59127	0.0325058
COQ10A	0.672753	0.994687	0.172144	1.08736	2.02061	0.182084		ZNF776	0.566525	0.990381	0.246781	0.51094	2.12767	0.0485332		LRRC29	0.564812	0.995052	0.248096	0.862344	2.51024	0.0121041		SLC39A4	0.547772	0.984232	0.2614	0.0823258	2.05489	0.221113		RIC8B	0.552329	0.994932	0.257802	0.793741	4.95832	0.0719195		CD79A	0.55739	0.995038	0.253841	0.908625	2.68595	0.131474		DNAJC5	0.56406	0.991734	0.248674	1.46625	7.68233	0.571964		IL17RC	0.542438	0.991539	0.26565	-0.246286	0.568327	0.0293126
ZSCAN29	0.6728	0.994687	0.172114	1.3457	2.3252	0.102687		RASSF2	0.567027	0.990381	0.246397	-0.0790998	0.217317	0.154182		LRP5	0.564864	0.995052	0.248056	0.771214	2.66015	0.0066642		NOL9	0.547942	0.984232	0.261265	-0.0822068	2.56813	0.170562		VDAC3	0.552604	0.994932	0.257586	0.731504	3.79005	1.89806		LEMD3	0.55739	0.995038	0.253841	0.735334	2.70363	0.304288		ACOX1	0.56417	0.991734	0.24859	4.36059	6.075	0.319789		ACSM3	0.542651	0.991539	0.26548	-0.542061	0.706972	0.0474109
NEXN	0.672837	0.994687	0.17209	0.770946	0.965621	0.0804378		LIN7C	0.567076	0.990381	0.246358	0.763986	3.18279	0.188349		FAM104A	0.565023	0.995052	0.247934	0.470561	0.530856	0.384573		PPP2R2B	0.54798	0.984232	0.261235	-0.0363652	1.29497	0.019417		C1orf174	0.552659	0.994932	0.257543	0.512382	2.14686	0.29763		CYP4V2	0.557761	0.995038	0.253552	0.903601	3.42974	0.219115		CAMKMT	0.564275	0.991734	0.248509	1.78837	6.34075	0.0529601		MGMT	0.54274	0.991539	0.265408	-0.118209	0.111114	0.614734
LRRC37B	0.672929	0.994687	0.172031	1.3126	2.49409	0.0533997		FOXRED2	0.567178	0.990381	0.246281	0.944587	3.23316	0.00925927		MARK4	0.565023	0.995052	0.247934	0.825343	2.84589	0.104107		CPSF7	0.548369	0.984232	0.260927	0.209993	2.95122	0.27556		PRCC	0.552709	0.994932	0.257504	0.222378	1.2017	0.354952		SNRPA1	0.557761	0.995038	0.253552	0.828529	2.04747	0.974934		CHMP2B	0.564284	0.991734	0.248503	1.79914	6.9611	0.737083		SCAP	0.54274	0.991539	0.265408	-0.39302	1.00148	0.245755
SLC25A33	0.672937	0.994687	0.172026	1.17153	2.48941	0.23912		PARP8	0.567212	0.990381	0.246255	0.322384	4.83153	1.56284		TERF1	0.565076	0.995052	0.247893	0.904481	2.44577	0.556613		FBXO36	0.548422	0.984232	0.260885	1.28436	1.0805	0.0175535		RAB27A	0.552709	0.994932	0.257504	0.805614	3.13785	0.786194		RAB1A	0.55792	0.995038	0.253428	0.580693	2.19831	0.529932		ZIK1	0.564284	0.991734	0.248503	0.772159	1.90296	0.00582591		STX6	0.542832	0.991539	0.265334	-0.114204	0.843233	0.18323
PYROXD2	0.673121	0.994687	0.171907	1.13338	1.17907	0.0352815		HIPK1	0.56728	0.990381	0.246203	0.922044	3.94078	0.741332		ABCB8	0.565128	0.995052	0.247853	0.97571	3.23017	0.196238		SPIN4	0.548422	0.984232	0.260885	0.169228	2.64818	0.0172265		SCRN3	0.553124	0.994932	0.257178	0.27508	0.486637	0.116448		TUFM	0.557982	0.995038	0.25338	0.976773	4.74512	1.77097		SERPINB6	0.564507	0.991734	0.24833	1.7745	7.51414	0.850431		APPBP2	0.542908	0.991539	0.265274	-0.183377	0.0703576	0.263322
ANO9	0.673343	0.994687	0.171764	0.663228	1.15176	0.073244		XPNPEP1	0.56733	0.990381	0.246164	1.17298	4.64676	0.332417		ACTR3B	0.565232	0.995052	0.247774	0.858475	3.23223	0.0525569		INPP4B	0.548916	0.984232	0.260494	0.167914	2.09955	0.0401165		RRN3	0.553187	0.994932	0.257128	0.438719	2.08022	0.237058		UBE2G2	0.557982	0.995038	0.25338	0.88831	2.63576	0.9309		PGM2	0.564676	0.991734	0.248201	2.02947	5.4771	0.228251		ZSWIM6	0.542945	0.991539	0.265244	-0.287329	0.401883	0.0754591
RNF144B	0.673351	0.994687	0.171758	0.292086	0.329829	0.0826248		TLR5	0.567422	0.990381	0.246094	0.444486	2.0109	0.00611446		RDH11	0.565285	0.995052	0.247733	0.578062	1.66581	0.443174		NDUFS6	0.548965	0.984232	0.260455	0.172749	2.51066	1.51253		PWWP2A	0.553344	0.994932	0.257005	0.469263	0.950573	0.216797		TNRC6C	0.558079	0.995038	0.253304	1.0191	3.32385	0.438366		UBAC1	0.564676	0.991734	0.248201	1.51705	4.5399	0.415289		RFC5	0.543002	0.991539	0.265199	-0.615133	0.522236	0.107554
ARHGEF18	0.673443	0.994687	0.171699	2.59195	2.70964	0.114659		ABHD15	0.567483	0.990381	0.246047	0.858783	3.0348	0.203389		CPNE3	0.565442	0.995052	0.247612	1.041	3.61835	0.662388		RRP1	0.54902	0.984232	0.260411	0.105652	0.515352	0.173315		TMEM129	0.553344	0.994932	0.257005	0.897073	4.17356	0.1133		ZNF844	0.558133	0.995038	0.253263	1.72964	4.03257	0.0686593		USP42	0.564676	0.991734	0.248201	2.16155	8.24414	0.161487		RTN2	0.543022	0.991539	0.265183	0.0248169	1.14892	0.00930576
DDB2	0.673499	0.994687	0.171663	1.31281	3.2038	0.192679		SDE2	0.567583	0.990381	0.24597	0.778105	3.31501	0.244222		PLAA	0.565547	0.995052	0.247532	0.706914	2.9297	0.30807		OSGEPL1-AS1	0.549066	0.984232	0.260375	0.0190722	1.36071	0.00601747		DHX32	0.553396	0.994932	0.256964	0.687742	2.1346	0.186146		FITM2	0.558396	0.995038	0.253058	0.880383	3.485	0.0315644		GPR89B	0.564845	0.991734	0.248071	1.43936	5.2731	0.0360304		FIBP	0.543282	0.991539	0.264975	-1.07064	1.68228	0.611326
PCOLCE	0.673629	0.994687	0.171579	1.84378	3.14472	0.0159457		SIPA1L2	0.567583	0.990381	0.24597	0.53374	2.47434	0.0487709		MAP3K13	0.5656	0.995052	0.24749	0.668401	2.32925	0.253259		GINS3	0.549453	0.984232	0.26007	0.427253	1.97514	0.022837		BCAT2	0.553448	0.994932	0.256923	0.796317	1.33832	0.111751		IPO13	0.558553	0.995038	0.252935	0.590633	5.32923	0.0619358		ZNF668	0.56489	0.991734	0.248036	1.49363	4.32441	0.0832772		NOL6	0.54336	0.991539	0.264912	-0.356765	0.676476	0.0513513
PIAS3	0.673722	0.994687	0.171519	1.64561	2.22572	0.0734189		B3GNT8	0.567674	0.990381	0.245901	0.868294	2.84632	0.0133608		CD53	0.565655	0.995052	0.247448	0.778084	3.05087	3.14934		SPPL3	0.549508	0.984232	0.260026	0.280461	1.47997	0.275979		TXNIP	0.553611	0.994932	0.256795	0.83045	2.48444	6.88639		ORC4	0.558624	0.995038	0.252881	0.862455	3.29716	0.259255		MRPL1	0.565003	0.991734	0.24795	1.43572	6.42084	0.192692		SEC63	0.543417	0.991539	0.264867	-0.352583	0.804918	0.622127
SORBS1	0.673814	0.994687	0.17146	1.15689	1.70886	0.00464334		TIAM2	0.567937	0.990381	0.2457	0.931932	1.91823	0.0959999		PIK3C2B	0.565758	0.995052	0.247369	0.529996	0.897377	0.059124		EIF4EBP1	0.549562	0.984232	0.259983	0.18836	2.21521	0.906		SLC3A1	0.553662	0.994932	0.256756	0.727469	1.65089	0.00660928		MTHFD2L	0.558763	0.995038	0.252772	0.510571	1.83629	0.170222		FOXN3-AS1	0.565182	0.991734	0.247812	0.775625	1.71389	0.0351065		MIOS	0.543623	0.991539	0.264702	-0.193194	0.124319	0.199911
PPIL3	0.67386	0.994687	0.17143	1.2007	2.07481	0.240466		ZNF497	0.567937	0.990381	0.2457	0.183765	0.740879	0.00504955		SNPH	0.565758	0.995052	0.247369	0.742816	2.65907	0.0289056		RPS6KB1	0.549616	0.984232	0.25994	-0.0694526	2.10506	0.268938		AMBRA1	0.55381	0.994932	0.256639	0.453802	1.7256	0.0901716		KDELR3	0.558814	0.995038	0.252733	0.865244	3.61353	0.0124081		PADI4	0.565293	0.991734	0.247726	1.64213	8.89258	0.497437		EPB41	0.543702	0.991539	0.264639	-0.727656	1.25818	1.65919
TPCN2	0.673906	0.994687	0.1714	1.45662	2.90366	0.0629209		OLA1	0.568088	0.990381	0.245584	0.451067	1.81647	0.738505		ZNF358	0.565952	0.995052	0.24722	0.891711	2.99241	0.0292521		FASTKD5	0.549671	0.984232	0.259897	0.0807871	1.9467	0.0978893		YPEL4	0.55382	0.994932	0.256631	0.125137	0.534059	0.022122		ZNF225	0.558869	0.995038	0.25269	0.842807	4.16616	0.0166783		EXT2	0.565452	0.991734	0.247605	1.96891	7.10276	0.10236		HCG11	0.543736	0.991539	0.264612	-0.153039	0.101709	0.0736559
ERCC6	0.674039	0.994687	0.171315	1.20153	1.19489	0.0994482		LETMD1	0.568237	0.990381	0.24547	0.541337	2.10648	0.357322		VPS53	0.565972	0.995052	0.247205	0.810739	2.21084	0.355609		ENTPD7	0.549935	0.984232	0.259689	-0.200469	0.310448	0.0767062		NTMT1	0.553978	0.994932	0.256507	0.726165	2.62311	0.280078		SEC11C	0.55893	0.995038	0.252642	0.757843	3.44839	1.16327		FAF1	0.565509	0.991734	0.24756	1.85458	7.81869	0.19581		PRR12	0.543808	0.991539	0.264554	-0.526377	1.34414	0.137518
WDR92	0.674039	0.994687	0.171315	1.01767	1.67848	0.0698461		RABGGTA	0.568337	0.990381	0.245394	0.382971	1.5495	0.274817		NOTCH4	0.566023	0.995052	0.247166	0.76943	2.82046	0.0179881		LTB	0.549998	0.984232	0.259639	-0.0231613	0.743957	2.85822		BYSL	0.554031	0.994932	0.256466	0.513393	2.12132	0.123101		MSANTD3	0.559026	0.995038	0.252568	0.834306	4.08026	0.0712732		RYK	0.565688	0.991734	0.247423	1.76825	6.88335	0.131587		MYL12A	0.543922	0.991539	0.264463	-0.361624	0.358654	12.133
RNF170	0.674048	0.994687	0.171309	0.0965113	0.243843	0.171387		PPP1R12B	0.568537	0.990381	0.245241	0.505141	2.67824	0.167367		SNX32	0.566023	0.995052	0.247166	0.750243	1.66576	0.0139762		UBASH3A	0.550052	0.984232	0.259596	0.507525	3.14049	0.00927784		KCTD10	0.554136	0.994932	0.256383	0.745686	5.86162	0.226047		TSR3	0.559133	0.995038	0.252485	0.527336	2.84272	0.31581		STAT5A	0.565688	0.991734	0.247423	1.85201	6.16397	0.805243		SCAPER	0.544004	0.991539	0.264398	-0.415381	0.4735	0.446812
CHM	0.674372	0.994687	0.1711	0.682978	0.708086	0.176547		NNT-AS1	0.568587	0.990381	0.245203	0.664695	0.708469	0.148385		DHRS13	0.566075	0.995052	0.247126	0.66774	2.91833	0.135331		ZDHHC5	0.550107	0.984232	0.259553	0.299755	0.785787	0.22015		CRK	0.554189	0.994932	0.256342	0.77434	3.71506	0.246099		TSNARE1	0.559399	0.995038	0.252278	0.893287	1.6554	0.0351745		FLT4	0.565903	0.991734	0.247258	1.48209	5.33427	0.00053308		SV2A	0.544004	0.991539	0.264398	-0.267443	0.416897	0.0477529
CCDC15	0.674418	0.994687	0.171071	1.54729	3.03573	0.0152784		OSBPL1A	0.568636	0.990381	0.245165	0.670748	2.42516	0.0160322		NPIPB3	0.566129	0.995052	0.247085	0.365605	1.41212	0.0234206		PELI2	0.550214	0.984232	0.259468	0.185545	2.51143	0.121229		TTC1	0.554248	0.994932	0.256296	0.582382	2.38401	0.480466		CCDC102B	0.559451	0.995038	0.252238	0.971192	3.47489	0.0429993		TPBGL	0.565913	0.991734	0.24725	1.89326	4.49837	0.00198492		CARHSP1	0.544035	0.991539	0.264373	-0.669494	0.969394	0.632766
PAQR8	0.674461	0.994687	0.171043	1.2099	1.7006	0.0342699		OAF	0.568787	0.990381	0.24505	0.669587	2.45795	0.0117308		MYLK-AS1	0.56626	0.995052	0.246984	0.676789	2.12179	0.0240325		GTF2H3	0.550221	0.984232	0.259463	0.420149	3.38275	0.227787		BIRC2	0.554295	0.994932	0.256259	0.867109	4.05605	0.52611		SMC1B	0.559925	0.995038	0.25187	0.648145	2.93346	0.00427654		HLA-DPA1	0.566143	0.991734	0.247074	0.815103	3.44028	8.22043		PUM2	0.544035	0.991539	0.264373	-0.688202	0.525366	0.733483
PLEKHA3	0.674556	0.994687	0.170982	0.818788	2.22066	0.279894		ATP1B1	0.568839	0.990381	0.245011	0.768221	2.72801	0.113435		ZNF383	0.566339	0.995052	0.246924	1.02316	3.08118	0.0950855		YEATS2	0.550376	0.984232	0.259341	0.182855	1.76383	0.163307		PPP2R1A	0.554566	0.994932	0.256047	0.618855	2.21394	0.764031		IFI27L2	0.55998	0.995038	0.251827	0.91999	4.20707	0.60647		ATXN2L	0.566308	0.991734	0.246948	0.843611	0.633316	0.590951		PWP2	0.544183	0.991539	0.264255	-0.598709	0.818279	0.108418
ETAA1	0.674687	0.994687	0.170898	1.40752	2.47831	0.100988		KNSTRN	0.568937	0.990381	0.244936	0.25584	1.23362	0.0742622		CCNL2	0.566444	0.995052	0.246843	0.282906	0.409117	0.69803		HOMER3	0.550549	0.984232	0.259204	0.274754	1.57989	0.0181176		RAB2B	0.554654	0.994932	0.255978	0.625451	4.80535	0.156224		ALG8	0.560031	0.995038	0.251788	0.665461	7.13393	0.195033		ARID3A	0.566453	0.991734	0.246836	1.66201	6.96822	0.415471		EIF3C	0.54424	0.991539	0.26421	-0.127971	0.062205	0.208573
PHF23	0.674787	0.994687	0.170834	1.16421	2.54663	0.172807		MPZL2	0.568978	0.990381	0.244904	1.02284	4.51681	0.00730455		NSMCE1	0.566604	0.995052	0.24672	0.672594	3.31824	0.630739		HOMER1	0.550806	0.984232	0.259001	0.322583	1.47691	0.0245872		SLC20A1	0.554825	0.994932	0.255844	0.502541	3.16057	0.486073		KRAS	0.560346	0.995038	0.251544	0.875586	4.13744	0.913569		BUD13	0.566533	0.991734	0.246775	0.587059	0.569044	0.0955246		UBE2D3	0.544315	0.991539	0.264149	-0.577299	0.64428	4.16975
SRGAP3	0.674833	0.994687	0.170804	1.42518	2.51535	0.0306232		RPE	0.569088	0.990381	0.244821	0.0727415	0.750366	0.173313		CYP51A1	0.566655	0.995052	0.246681	0.720779	2.10437	0.231179		IPO4	0.550806	0.984232	0.259001	0.180036	2.16778	0.0457565		THOC3	0.554825	0.994932	0.255844	0.612325	1.2326	0.311513		PEX16	0.560346	0.995038	0.251544	0.509533	2.86487	0.435317		MCPH1	0.566533	0.991734	0.246775	1.40339	3.20522	0.141133		NUDT18	0.544352	0.991539	0.26412	-1.04832	1.53898	0.198549
CBY1	0.674879	0.994687	0.170774	1.42977	1.26671	0.0357869		TRAF2	0.569088	0.990381	0.244821	0.787244	3.25675	0.200384		CDC42EP4	0.567022	0.995052	0.2464	0.372103	0.718343	0.0074705		FMR1	0.550914	0.984232	0.258916	0.0310488	0.425037	0.191776		IP6K2	0.554888	0.994932	0.255794	0.482261	5.70322	0.409209		CHMP7	0.560452	0.995038	0.251462	0.87764	2.56323	0.520936		ILKAP	0.5667	0.991734	0.246647	0.363467	0.457321	0.282655		L3MBTL2	0.544374	0.991539	0.264102	-0.569282	1.12239	0.249501
VPS9D1-AS1	0.674879	0.994687	0.170774	0.756267	0.825751	0.0628507		LRRIQ3	0.569127	0.990381	0.244791	-0.0304271	0.212059	0.0176711		WDR5B	0.567128	0.995052	0.246319	0.548109	2.04989	0.0370563		SSR1	0.550914	0.984232	0.258916	0.301843	2.01275	1.81046		NDUFB6	0.554984	0.994932	0.25572	0.581185	1.67259	0.823934		EMC4	0.560452	0.995038	0.251462	0.644715	3.14089	0.882422		RUNDC3B	0.5667	0.991734	0.246647	2.45727	7.72874	0.00371167		RFT1	0.544428	0.991539	0.26406	-0.686079	0.998004	0.104841
CCZ1	0.675016	0.994687	0.170686	0.966419	1.69632	0.206415		CCDC137	0.569137	0.990381	0.244783	0.662772	3.99388	0.397894		POLDIP3	0.567218	0.995052	0.24625	0.600919	2.72108	0.343025		AP5M1	0.550969	0.984232	0.258873	0.0912201	1.29134	0.226192		MIEN1	0.555089	0.994932	0.255637	0.726175	4.73256	0.769182		LIME1	0.560452	0.995038	0.251462	1.16816	5.32023	1.04922		AKT1S1	0.566923	0.991734	0.246476	2.52109	7.74291	0.155805		ZNF621	0.544428	0.991539	0.26406	-0.118037	0.0310471	0.125014
FAM131A	0.675202	0.994687	0.170566	1.41436	2.11659	0.0472751		DSEL	0.569338	0.990381	0.24463	0.330677	0.17807	0.00934686		CACFD1	0.567336	0.995052	0.246159	0.901054	2.50087	0.0239985		GALK1	0.550969	0.984232	0.258873	-0.259642	1.37116	0.440882		TAS2R14	0.555089	0.994932	0.255637	0.357971	0.510689	0.0119151		PSEN1	0.560452	0.995038	0.251462	1.00286	3.83348	0.236397		DNAJC14	0.566981	0.991734	0.246431	1.8986	6.57675	0.0920813		USP33	0.544595	0.991539	0.263926	-0.369369	1.28389	0.703107
HEG1	0.675202	0.994687	0.170566	0.669205	0.884193	0.0584898		PPP1R16B	0.569354	0.990381	0.244618	0.154207	0.234684	0.585544		RTN4	0.567389	0.995052	0.246119	0.660994	1.75095	1.17798		LMLN	0.551015	0.984232	0.258836	0.375674	2.07879	0.0141672		NKAP	0.555141	0.994932	0.255597	0.677273	2.26485	0.364873		GYPC	0.560612	0.995038	0.251338	0.99507	3.9201	2.12245		KIF9	0.56737	0.991734	0.246134	1.37413	5.08525	0.129553		FAM120AOS	0.544823	0.991539	0.263745	-0.595365	1.22139	0.428985
PIK3R4	0.675247	0.994687	0.170537	1.07326	1.32299	0.111577		SCAI	0.569439	0.990381	0.244553	0.484588	2.36497	0.176398		COPS6	0.567441	0.995052	0.24608	0.746757	1.98131	0.974769		COX5A	0.551023	0.984232	0.25883	0.42926	1.79891	3.64431		POR	0.555297	0.994932	0.255475	0.980202	2.63553	0.384633		EAF1	0.560664	0.995038	0.251297	0.850253	3.5279	0.182112		DHX57	0.567426	0.991734	0.246091	1.64178	8.79538	0.201829		CDCA4	0.544935	0.991539	0.263656	-0.434544	0.770813	0.173053
LINC00115	0.675524	0.994687	0.170359	1.15153	1.53822	0.0444325		TMEM223	0.569489	0.990381	0.244515	0.711135	3.22676	0.360053		MED20	0.567441	0.995052	0.24608	0.304511	1.09802	0.0607783		RWDD1	0.551023	0.984232	0.25883	-0.0289543	0.114009	1.27008		LIG3	0.555444	0.994932	0.25536	0.4428	2.29251	0.117647		TNFRSF13C	0.560664	0.995038	0.251297	0.938175	4.18344	0.0520538		KLHL32	0.567472	0.991734	0.246055	1.17302	3.11601	0.00116618		CLUAP1	0.54505	0.991539	0.263563	-0.370616	0.608376	0.115792
PRCC	0.675616	0.994687	0.1703	0.0118883	0.0991486	0.373119		NCAPD3	0.569587	0.990381	0.24444	1.00584	4.21061	0.210351		PAFAH2	0.567548	0.995052	0.245998	0.516907	2.17649	0.190689		DNASE1L2	0.551186	0.984232	0.258702	-0.0527495	1.27967	0.00106071		INO80E	0.555454	0.994932	0.255352	1.25545	3.66045	0.349551		PDS5B	0.560717	0.995038	0.251257	0.449104	3.29966	0.376317		ZNF429	0.567539	0.991734	0.246005	1.70734	7.3244	0.131434		GUCD1	0.545157	0.991539	0.263478	-0.398048	0.965457	0.188002
TAZ	0.675616	0.994687	0.1703	1.96518	2.82853	0.332264		ELOVL6	0.569644	0.990381	0.244396	0.637454	2.51859	0.200172		OPN3	0.567651	0.995052	0.245919	0.410656	0.882676	0.086135		POGZ	0.551239	0.984232	0.25866	0.0938633	2.16182	0.333558		FGD2	0.555601	0.994932	0.255237	0.926808	2.97564	0.128237		INPP5E	0.560769	0.995038	0.251216	0.437614	3.86802	0.0746456		CPB2-AS1	0.567873	0.991734	0.245749	1.27517	7.08283	0.0100706		UHMK1	0.545251	0.991539	0.263404	-0.401909	0.498585	1.07008
CBR3	0.675654	0.994687	0.170275	0.573429	0.769037	0.0468809		KLHL28	0.569676	0.990381	0.244372	0.575901	3.5025	0.344978		FKBP11	0.567808	0.995052	0.245798	0.235984	0.265372	1.15483		LSM3	0.551566	0.984232	0.258403	0.192506	1.68922	1.17208		RAD54L2	0.555601	0.994932	0.255237	0.643453	2.98287	0.135592		MAPK13	0.56082	0.995038	0.251176	0.652894	3.00435	0.214845		GALE	0.568097	0.991734	0.245578	1.98584	7.09048	0.105531		CACFD1	0.545307	0.991539	0.263359	-0.40519	1.11092	0.0192249
PRR3	0.675662	0.994687	0.170271	1.24579	2.33016	0.164945		HEXB	0.569736	0.990381	0.244326	0.265308	1.93632	0.407499		RFC5	0.567863	0.995052	0.245757	0.612762	2.73716	0.101592		PJA1	0.551675	0.984232	0.258316	-0.0698449	1.20132	0.0479449		GALNT12	0.555865	0.994932	0.255031	0.82797	3.49182	0.093105		HNRNPUL1	0.560873	0.995038	0.251135	1.00836	3.02368	1.29438		TRPC1	0.568136	0.991734	0.245548	1.43036	3.14559	0.00217862		MOSPD3	0.545438	0.991539	0.263254	-0.307781	0.221266	0.38908
CCL4L2	0.6758	0.994687	0.170182	1.23146	3.06181	0.174582		ZBTB4	0.569877	0.990381	0.244219	0.403586	1.53269	0.30554		SLC25A12	0.567863	0.995052	0.245757	0.254265	0.732451	0.190913		TADA2B	0.551729	0.984232	0.258274	-0.0405394	1.89411	0.134628		PET117	0.555876	0.994932	0.255022	0.537862	1.79859	0.0979531		ECHDC2	0.56116	0.995038	0.250913	0.688115	2.15842	0.375449		ASL	0.568158	0.991734	0.245531	0.955785	3.48274	0.211736		AGA	0.545533	0.991539	0.263179	-0.157476	0.4558	0.265283
GAS7	0.675974	0.994687	0.17007	1.31888	2.04773	0.0527559		CMIP	0.569937	0.990381	0.244173	0.532084	2.61253	0.572044		ITSN1	0.56807	0.995052	0.245598	0.560408	3.06914	0.0286317		SP2	0.551891	0.984232	0.258147	0.0201103	2.08862	0.142819		PEA15	0.556037	0.994932	0.254897	0.963153	2.86574	0.385895		MTPAP	0.561401	0.995038	0.250727	0.933766	3.97554	0.12633		FTSJ3	0.568322	0.991734	0.245406	0.975826	2.23412	0.230482		GPR157	0.54559	0.991539	0.263134	-0.25753	0.175319	0.0227019
RASAL3	0.676075	0.994687	0.170005	0.711703	0.875302	0.455125		CCDC18	0.569977	0.990381	0.244143	0.51166	2.93889	0.221902		ANKS6	0.568223	0.995052	0.245481	0.235535	0.747202	0.0408688		GPSM1	0.551937	0.984232	0.258111	-0.316586	1.45175	0.00446267		FHIT	0.556247	0.994932	0.254732	0.554383	3.15298	0.14932		FASTKD2	0.561666	0.995038	0.250522	0.65235	2.24943	0.277003		GOLPH3L	0.568368	0.991734	0.24537	1.39939	9.22517	0.0495349		NUDT2	0.545609	0.991539	0.263118	-0.11035	0.310052	0.261621
KLHDC2	0.676121	0.994687	0.169976	1.58776	3.60201	0.404693		CES2	0.570137	0.990381	0.244021	0.196121	0.533108	0.203469		DCAF12	0.568227	0.995052	0.245478	0.762976	2.94147	0.203997		LMTK3	0.551945	0.984232	0.258105	0.194304	1.22665	0.00589265		ITPRIPL1	0.556405	0.994932	0.254609	0.680096	4.124	0.0351502		AP1G1	0.561719	0.995038	0.250481	0.776872	3.44307	0.358257		CEP95	0.568378	0.991734	0.245363	2.13685	8.2124	0.200905		TMEM229B	0.54589	0.991539	0.262895	-0.45515	0.732627	0.0674697
ZC3H11A	0.676491	0.994687	0.169738	-0.0729451	0.241721	0.600939		GIMAP6	0.570176	0.990381	0.243991	0.0117953	0.20558	0.657749		NTN4	0.568227	0.995052	0.245478	0.46259	1.21916	0.00708424		ZNF140	0.552154	0.984232	0.25794	-0.0628914	0.143251	0.0750468		FGFBP3	0.556827	0.994932	0.25428	0.478026	2.5331	0.0405925		SH2D2A	0.561787	0.995038	0.250429	0.667148	1.0052	1.17063		ECE1	0.568378	0.991734	0.245363	1.08236	3.80034	0.577432		DPP9	0.545945	0.991539	0.262851	-0.39598	0.340458	0.309277
C1orf112	0.677082	0.994687	0.169359	0.326998	0.419387	0.0882055		PPP1R3E	0.570489	0.990381	0.243753	-0.0399074	0.18077	0.143625		SYF2	0.56828	0.995052	0.245438	0.7422	3.2376	1.61551		PEMT	0.55218	0.984232	0.257919	-0.470614	1.61583	0.147806		ATP11A	0.556881	0.994932	0.254238	0.00824902	0.773249	0.205983		KIAA0586	0.561824	0.995038	0.2504	1.25642	4.31395	0.302774		LRRC63	0.568378	0.991734	0.245363	2.20891	4.95526	0.00235717		NANP	0.545983	0.991539	0.262821	-0.0367639	0.201757	0.0271108
FANCC	0.677272	0.994687	0.169237	0.982738	2.39818	0.0352029		ARHGAP19	0.570631	0.990381	0.243645	0.267568	1.0298	0.0910317		PEX3	0.568476	0.995052	0.245288	0.990791	3.24588	0.158281		ZNF511	0.55218	0.984232	0.257919	0.2445	2.46225	0.467875		PARVG	0.557041	0.994932	0.254113	0.633861	2.35771	0.425285		RAB24	0.562034	0.995038	0.250237	0.978505	4.3301	0.289347		RALGPS2	0.568434	0.991734	0.24532	1.49405	5.65032	0.13305		GSDMA	0.546061	0.991539	0.262759	-0.503938	0.589637	0.0212115
ATP6V1C1	0.677318	0.994687	0.169207	1.67191	2.09507	0.218039		FUT10	0.570641	0.990381	0.243637	0.713308	2.93762	0.0463636		CTSO	0.568542	0.995052	0.245238	0.50215	1.23496	0.133033		EHD1	0.55227	0.984232	0.257849	-0.160723	0.23417	0.29666		SLC46A3	0.557041	0.994932	0.254113	0.680008	3.5761	0.102708		N6AMT1	0.562087	0.995038	0.250197	1.01439	3.72543	0.100361		FAM24B	0.568498	0.991734	0.245271	1.76918	9.0682	0.0343732		TNIP1	0.546061	0.991539	0.262759	-0.424592	0.541886	1.13357
ZNF616	0.677364	0.994687	0.169178	1.36209	2.62634	0.025541		BTN3A3	0.570692	0.990381	0.243598	0.490779	2.80656	0.607534		PITRM1	0.568804	0.995052	0.245037	0.404846	1.30297	0.204009		CAHM	0.552423	0.984232	0.257728	0.189249	0.646673	0.0491333		PWP1	0.557198	0.994932	0.253991	0.327357	0.973648	0.523993		ENDOV	0.562192	0.995038	0.250115	0.785333	3.53755	0.0985934		HSPA6	0.568498	0.991734	0.245271	2.48613	7.29053	0.56893		KIF13B	0.546115	0.991539	0.262716	-0.49774	0.439863	0.265666
NACC2	0.677545	0.994687	0.169062	0.55785	0.562097	0.0190292		CDK11A	0.570793	0.990381	0.243521	0.699895	2.34046	0.783524		PUSL1	0.568961	0.995052	0.244918	0.984883	3.75928	0.106958		AP000253.1	0.552533	0.984232	0.257642	0.0788708	1.68871	0.00189152		FBXL19	0.557251	0.994932	0.253949	0.561501	4.59219	0.0528115		FADS2	0.56235	0.995038	0.249994	0.644909	1.54935	0.0232837		ZNF182	0.568601	0.991734	0.245192	1.24244	3.29427	0.0419007		NRL	0.546153	0.991539	0.262686	-0.444644	0.379163	0.0335303
CAMKK2	0.677551	0.994687	0.169058	2.30043	3.21822	0.150047		CYFIP1	0.570994	0.990381	0.243369	0.413595	1.42107	0.0320829		ACBD6	0.569101	0.995052	0.244811	0.220625	1.73891	0.510081		PLEKHA4	0.552758	0.984232	0.257465	0.0178937	2.14584	0.00935901		RNF19B	0.557356	0.994932	0.253867	0.5503	2.47839	0.197593		THOC5	0.562431	0.995038	0.249931	0.670824	2.56095	0.182032		CNOT6	0.568829	0.991734	0.245018	1.54561	5.77594	0.162158		HAUS6	0.546229	0.991539	0.262625	-0.402017	0.632264	0.251827
CNIH1	0.67769	0.994687	0.168969	0.682412	0.490263	0.825853		SLC9A1	0.570994	0.990381	0.243369	0.598066	2.34439	0.123932		FZD5	0.569122	0.995052	0.244795	0.56169	1.33728	0.0054037		EEFSEC	0.552823	0.984232	0.257414	-0.025027	0.416468	0.170118		NSMCE4A	0.557567	0.994932	0.253703	0.705562	2.92953	0.285091		LAX1	0.562562	0.995038	0.24983	1.0749	1.44905	0.207965		CCDC134	0.569097	0.991734	0.244814	2.36013	8.2781	0.0267515		AMT	0.546322	0.991539	0.262551	-0.409091	0.317431	0.0371218
ERI3	0.677782	0.994687	0.16891	1.02408	2.03713	0.279412		FAM120B	0.571043	0.990381	0.243331	0.548045	3.76778	0.262068		RNPEPL1	0.569122	0.995052	0.244795	0.312085	0.898121	0.660362		KIAA1586	0.552911	0.984232	0.257345	-0.00691206	0.29307	0.115525		PAN3-AS1	0.557765	0.994932	0.253549	0.930763	4.15864	0.0181122		PFKM	0.562665	0.995038	0.24975	0.79929	3.50244	0.0515009		HNRNPLL	0.569097	0.991734	0.244814	0.444599	1.99854	0.2401		ANKRD49	0.546342	0.991539	0.262536	-0.242517	0.31447	0.504012
ACCS	0.67782	0.994687	0.168886	0.77855	1.02465	0.080518		ZMYM3	0.571043	0.990381	0.243331	0.680865	3.34153	0.083353		THAP6	0.569122	0.995052	0.244795	0.540609	2.15332	0.217489		KLRD1	0.553233	0.984232	0.257092	0.0550398	0.0514244	0.0762994		POLR2J2	0.557775	0.994932	0.253541	0.796584	2.45812	0.0231406		DNAJC8	0.562667	0.995038	0.249748	0.780835	3.51494	1.30133		PPP6R3	0.569164	0.991734	0.244762	1.20601	4.24363	0.389738		C14orf93	0.546435	0.991539	0.262461	-0.382351	0.256756	0.0788421
RABL3	0.677872	0.994687	0.168852	1.18478	2.20125	0.117089		AKAP7	0.571133	0.990381	0.243263	0.323922	0.253796	0.231556		MYO1F	0.569227	0.995052	0.244715	0.64862	2.4984	1.85931		RREB1	0.553241	0.984232	0.257086	0.126279	3.6824	0.399259		MTHFR	0.557933	0.994932	0.253418	0.647046	2.14709	0.209612		PLA2G12A	0.562667	0.995038	0.249748	0.786723	2.94375	0.209122		EFHC1	0.569173	0.991734	0.244756	2.25985	11.1417	0.0614258		CENPV	0.54651	0.991539	0.262402	-0.597953	0.645554	0.133782
ZNF354A	0.678152	0.994687	0.168673	1.11671	1.89766	0.107908		CTC1	0.571133	0.990381	0.243263	0.785602	3.14247	0.218784		SNHG7	0.569227	0.995052	0.244715	0.678668	3.2192	0.807784		AP3D1	0.553294	0.984232	0.257044	0.472446	1.95683	0.690024		NEURL1	0.55809	0.994932	0.253295	0.494993	1.92623	0.0503733		RAB2B	0.562825	0.995038	0.249627	0.81149	3.89892	0.144305		HCG11	0.569332	0.991734	0.244635	1.09683	3.56659	0.083529		VPS26A	0.54651	0.991539	0.262402	-0.513875	0.620205	0.525124
RARG	0.678235	0.994687	0.16862	1.29932	2.07094	0.0449245		PCYOX1L	0.571282	0.990381	0.24315	0.852082	4.17139	0.0735321		PTCD3	0.569279	0.995052	0.244675	0.789054	2.24341	0.477232		LOH12CR2	0.553563	0.984232	0.256833	0.157208	1.49184	0.019119		ZNF654	0.558141	0.994932	0.253256	0.687379	3.12481	0.247693		WBP11	0.562825	0.995038	0.249627	0.795833	2.94312	0.774177		EME1	0.569545	0.991734	0.244472	0.527971	3.0559	0.00195231		GPRIN3	0.546791	0.991539	0.262178	-0.400642	0.622064	1.08119
ZNF83	0.678334	0.994687	0.168557	1.04038	1.22909	0.242399		AGPAT1	0.571292	0.990381	0.243142	0.543477	1.79363	0.278416		NANP	0.569421	0.995052	0.244566	0.202987	0.71307	0.0316309		DPY19L1	0.553669	0.984232	0.25675	0.0112643	0.166944	0.0442246		SNX4	0.558193	0.994932	0.253216	0.962292	1.03764	0.178894		SNAP47	0.56293	0.995038	0.249545	0.11531	0.386292	0.22759		ZNF558	0.569602	0.991734	0.244428	2.1433	8.73625	0.0331884		SLC2A13	0.54694	0.991539	0.26206	-0.493041	0.623686	0.0663653
RNF187	0.678518	0.994687	0.168439	1.14999	1.788	0.402054		NUP107	0.571331	0.990381	0.243112	0.711416	3.5879	0.412044		ZBTB10	0.569439	0.995052	0.244553	1.30613	1.31386	0.186771		IL4R	0.553776	0.984232	0.256666	0.388422	3.07794	0.256411		WDR13	0.558193	0.994932	0.253216	0.348591	2.70503	0.460416		HENMT1	0.563053	0.995038	0.249451	0.77231	3.25313	0.154712		HABP4	0.56967	0.991734	0.244377	1.21246	4.30505	0.0369981		PTPRC	0.546959	0.991539	0.262045	-0.601528	1.60462	12.4909
COG2	0.678563	0.994687	0.16841	1.39335	2.04312	0.230132		ECHDC3	0.571482	0.990381	0.242998	0.210362	1.18366	0.00630905		CDK11B	0.569592	0.995052	0.244436	0.717836	2.27797	0.618047		NR1D1	0.553886	0.984232	0.25658	0.228283	2.61076	0.0618548		PEX26	0.558246	0.994932	0.253175	0.626038	4.43692	0.233439		SPATA33	0.56314	0.995038	0.249383	0.80958	2.90337	0.1314		SNAPC3	0.569714	0.991734	0.244343	1.54487	9.07425	0.216331		PYCR2	0.547053	0.991539	0.26197	-0.612125	0.977786	0.328569
HDAC9	0.678563	0.994687	0.16841	1.2151	1.13927	0.504067		TMEM129	0.571541	0.990381	0.242952	1.06935	4.23437	0.160255		BNIPL	0.569639	0.995052	0.2444	0.526285	2.171	0.00802804		HOXA1	0.553986	0.984232	0.256501	0.26553	1.53837	0.00138336		SLX1B	0.558404	0.994932	0.253051	0.510596	2.05057	0.0208368		AGTRAP	0.563297	0.995038	0.249262	1.19899	5.30127	0.366093		FLVCR1	0.569782	0.991734	0.244292	1.66359	8.34646	0.0819503		GIT2	0.547186	0.991539	0.261865	-0.643593	0.632823	0.600262
C20orf27	0.678609	0.994687	0.168381	0.839677	4.19913	0.384166		GABBR1	0.571581	0.990381	0.242922	0.604561	2.44015	0.0224417		TCF12	0.569644	0.995052	0.244396	0.598258	2.57757	0.416058		WDR70	0.554115	0.984232	0.2564	0.0075193	0.28546	0.476119		NCKAP5L	0.558447	0.994932	0.253018	0.822356	4.10393	0.0769078		LGALS8-AS1	0.563373	0.995038	0.249204	1.28898	2.88803	0.00562498		KLHDC1	0.570116	0.991734	0.244037	0.67739	2.55596	0.0152667		PXMP2	0.547186	0.991539	0.261865	-0.539111	1.0202	0.0626782
RAD54L2	0.678747	0.994687	0.168292	1.53563	2.45109	0.13915		PTBP3	0.571642	0.990381	0.242876	1.07125	3.31009	1.27316		IL9R	0.569697	0.995052	0.244356	0.602398	1.73911	0.0149131		SRR	0.554202	0.984232	0.256332	0.0812536	1.57094	0.0392702		BCL2L12	0.558776	0.994932	0.252762	0.72844	2.3676	0.154983		BAZ2A	0.563457	0.995038	0.249139	0.684517	3.26419	0.821624		UBA6	0.570116	0.991734	0.244037	1.42087	4.51562	0.363568		ZNF415	0.547234	0.991539	0.261827	-0.00474907	0.109287	0.00431565
SPTLC1	0.679069	0.994687	0.168086	1.60123	2.84865	0.243988		C8orf37	0.571683	0.990381	0.242845	-0.0504003	0.408242	0.0184056		CSNK1G1	0.569852	0.995052	0.244238	0.633396	1.30093	0.24387		FLI1	0.554371	0.984232	0.256199	0.114909	1.34378	0.603961		COL6A1	0.559246	0.994932	0.252397	0.687612	2.32234	0.0425955		WDR92	0.563457	0.995038	0.249139	0.607289	3.2323	0.0554681		CBLB	0.570177	0.991734	0.24399	0.503161	1.46926	0.24608		GABPB1	0.547278	0.991539	0.261792	-0.382313	0.327273	0.324433
IRS1	0.679105	0.994687	0.168063	0.488644	0.267161	0.0395524		PINK1-AS	0.571683	0.990381	0.242845	-0.167025	0.311486	0.0233105		ERGIC3	0.569852	0.995052	0.244238	0.630521	2.69797	0.922786		DDX39B	0.55444	0.984232	0.256145	0.020738	0.710255	0.625776		ARNTL2	0.559709	0.994932	0.252038	0.702764	4.16786	0.0695311		HOMEZ	0.563562	0.995038	0.249058	1.0808	4.47593	0.0831678		NOTCH1	0.570284	0.991734	0.243909	1.45726	4.4419	0.356752		TMEM150A	0.547278	0.991539	0.261792	-0.551326	1.22483	0.072105
ZNF90	0.679105	0.994687	0.168063	1.29457	2.21454	0.157704		TAF1C	0.571693	0.990381	0.242837	0.0723378	0.404225	0.116668		PRCC	0.569852	0.995052	0.244238	0.170066	0.370734	0.337051		LMCD1	0.554471	0.984232	0.256121	0.024325	1.35816	0.014155		PEX14	0.559772	0.994932	0.251989	0.207678	2.07874	0.103167		SRM	0.563668	0.995038	0.248977	0.725846	4.26282	0.80885		MRS2	0.570508	0.991734	0.243739	1.4411	4.83934	0.105272		MBTPS2	0.547446	0.991539	0.261659	-0.303422	0.826433	0.0489961
ZNF182	0.679113	0.994687	0.168058	1.29683	2.04573	0.0610188		LRRC41	0.571761	0.990381	0.242785	0.329375	1.47258	0.274197		AGO2	0.570011	0.995052	0.244117	0.623296	2.7085	0.534121		BIVM	0.554532	0.984232	0.256073	0.0885829	1.94128	0.0406516		DGAT1	0.559824	0.994932	0.251948	0.8348	2.99607	0.11701		TTLL5	0.563668	0.995038	0.248977	0.677571	3.33151	0.105057		PHF7	0.570565	0.991734	0.243695	1.41188	5.09606	0.0399908		C12orf76	0.547634	0.991539	0.26151	-0.306096	0.834229	0.227081
BRCC3	0.679342	0.994687	0.167911	1.52536	2.52511	0.212528		BLOC1S4	0.571792	0.990381	0.242762	0.782434	3.71909	0.514355		BMP1	0.570169	0.995052	0.243996	0.708811	2.36737	0.0288179		FAM13A-AS1	0.554532	0.984232	0.256073	0.269454	2.69139	0.0399114		PGAP3	0.559867	0.994932	0.251915	0.791567	4.24331	0.0690358		KRBA2	0.563721	0.995038	0.248936	0.694556	3.1446	0.0351288		RSBN1L	0.570731	0.991734	0.243569	1.99456	8.94647	0.694299		WDR82	0.547634	0.991539	0.26151	-0.423462	0.849882	0.885288
ZC3H3	0.679342	0.994687	0.167911	0.640462	0.457755	0.10574		CAPN12	0.571792	0.990381	0.242762	-0.00906121	0.524096	0.294425		TTLL4	0.570322	0.995052	0.24388	0.649436	2.03724	0.0586023		ZNF587B	0.554586	0.984232	0.256031	-0.116108	1.35793	0.0422923		MGLL	0.559877	0.994932	0.251907	1.25309	2.75337	1.61247		SP3	0.563825	0.995038	0.248855	0.809556	2.89758	0.497651		TMEM126A	0.570897	0.991734	0.243442	1.45697	3.73903	0.366209		REPIN1	0.547752	0.991539	0.261416	-0.170004	0.222702	0.200333
INSL3	0.679426	0.994687	0.167858	2.58092	1.83564	0.00588357		TIAL1	0.571792	0.990381	0.242762	0.598002	3.29013	1.08757		KPTN	0.570326	0.995052	0.243876	0.701185	2.26543	0.0469974		METTL17	0.554694	0.984232	0.255947	-0.23878	1.50128	0.327278		EMC4	0.560036	0.994932	0.251784	0.428379	2.99587	0.801583		SUGP2	0.563825	0.995038	0.248855	0.881499	3.61046	0.408408		PTK2	0.571065	0.991734	0.243315	1.43765	4.85356	0.0815895		USP34	0.548193	0.991539	0.261066	-0.487257	0.690021	1.15568
SNX30	0.679426	0.994687	0.167858	0.991209	1.40584	0.0579214		DLG5	0.571941	0.990381	0.242649	0.852286	2.97157	0.0837924		SPNS1	0.570326	0.995052	0.243876	0.482306	0.822808	0.300606		CDC16	0.554803	0.984232	0.255861	-0.146137	0.1851	0.297761		NEK11	0.560194	0.994932	0.251661	0.969884	4.28456	0.127957		OCLN	0.563877	0.995038	0.248816	0.907224	3.56118	0.0570725		TONSL	0.571065	0.991734	0.243315	1.0206	4.29296	0.0297674		CYB5D2	0.54825	0.991539	0.261021	-0.742921	1.26473	0.114758
FOXP3	0.679473	0.994687	0.167828	1.75931	2.98699	0.0186405		NPC1	0.571941	0.990381	0.242649	0.909207	3.48698	0.381217		ARHGEF2	0.570382	0.995052	0.243834	0.460388	3.2065	0.465225		RAP1A	0.554803	0.984232	0.255861	0.107167	0.0390955	1.66063		NDUFA10	0.5603	0.994932	0.251579	0.946871	2.74446	0.598887		ZFP28	0.56398	0.995038	0.248736	0.990343	4.65174	0.0191177		ARHGEF6	0.57112	0.991734	0.243272	1.75425	5.16008	0.485759		SCAF4	0.54825	0.991539	0.261021	-0.726523	0.6044	0.438985
PRR5L	0.679792	0.994687	0.167624	0.352801	0.188946	0.0280367		LINC00852	0.57204	0.990381	0.242573	0.589714	2.69079	0.0237752		RPRD1B	0.570382	0.995052	0.243834	0.819542	2.10981	0.173259		LYPLA1	0.554857	0.984232	0.255819	-0.0788316	0.854662	0.891828		ZRSR2	0.560403	0.994932	0.2515	0.546503	1.1247	0.254909		RUVBL2	0.564141	0.995038	0.248612	0.765766	4.39683	0.426932		PARP15	0.571334	0.991734	0.24311	1.03538	5.55459	0.0619652		SEMA7A	0.548306	0.991539	0.260977	-0.108937	0.197454	0.0639857
IL11RA	0.6798	0.994687	0.167619	0.816564	3.64648	0.0347027		SLC38A7	0.572092	0.990381	0.242534	0.630942	2.50583	0.0533114		GARNL3	0.570538	0.995052	0.243715	0.163023	0.333199	0.0071519		FCF1	0.555181	0.984232	0.255565	0.180138	1.68312	0.216757		GGNBP2	0.560507	0.994932	0.251419	0.609249	2.14013	0.931662		TMEM141	0.564193	0.995038	0.248572	0.755253	3.76146	0.412832		PFKM	0.571345	0.991734	0.243102	1.62428	6.70243	0.0287748		ZDHHC2	0.548474	0.991539	0.260844	-0.403791	0.682101	0.164089
LRP5	0.680063	0.994687	0.167451	1.34639	2.39972	0.0188462		EYA3	0.572131	0.990381	0.242505	0.827268	4.16761	0.219967		SRRT	0.570591	0.995052	0.243675	1.07101	3.3257	0.890146		FN3KRP	0.555451	0.984232	0.255354	-0.128483	1.05622	0.154397		RCSD1	0.560572	0.994932	0.251369	1.51311	3.9755	0.882448		NAA35	0.564247	0.995038	0.248531	0.831084	3.07819	0.227415		ZRANB2	0.571345	0.991734	0.243102	1.61327	8.63107	0.769166		ARRDC5	0.548643	0.991539	0.26071	-0.617327	0.514378	0.0452943
HACE1	0.680071	0.994687	0.167446	1.26248	2.46832	0.071216		SLC45A1	0.572131	0.990381	0.242505	0.826871	2.67069	0.00784619		SEC13	0.570852	0.995052	0.243476	0.799987	4.11119	0.733539		VKORC1	0.555451	0.984232	0.255354	0.380987	1.71394	0.511414		FZR1	0.560823	0.994932	0.251174	0.540975	1.23169	0.119402		MMEL1	0.564355	0.995038	0.248447	0.254549	0.690029	0.0155702		DSCC1	0.571401	0.991734	0.243059	1.39151	4.52856	0.0021487		COX7A2	0.54873	0.991539	0.260642	-0.440676	0.926608	3.00287
SMAD7	0.680109	0.994687	0.167421	0.64988	0.598365	0.0456303		HYOU1	0.57234	0.990381	0.242346	0.461628	1.50924	0.571767		SLC45A4	0.570951	0.995052	0.243401	0.645737	2.72618	0.0548311		ANKRD12	0.555558	0.984232	0.25527	0.0559305	0.948387	2.48864		CEP89	0.561021	0.994932	0.251021	0.555338	0.773583	0.107973		RNF7	0.564355	0.995038	0.248447	0.801791	2.28686	1.2182		ZBTB32	0.571623	0.991734	0.242891	1.25353	4.70189	0.0298614		PRPF40B	0.548755	0.991539	0.260622	-0.361918	0.773981	0.0485417
ZNF773	0.680109	0.994687	0.167421	1.44884	2.79312	0.0547979		VMA21	0.57239	0.990381	0.242308	0.354867	1.71691	0.506479		SGSM1	0.571004	0.995052	0.243361	0.21753	1.4721	0.0340555		FUCA1	0.555558	0.984232	0.25527	0.00319096	2.56891	0.209491		GPN2	0.561031	0.994932	0.251013	0.971014	1.95784	0.145157		LMTK3	0.564458	0.995038	0.248369	0.873379	3.51617	0.0488791		UBAP1L	0.57168	0.991734	0.242847	1.23842	2.78158	0.0125327		TPP2	0.548866	0.991539	0.260534	-0.449056	1.00767	0.719845
TBC1D2B	0.680254	0.994687	0.167329	1.67251	3.04669	0.0571952		GDI1	0.572591	0.990381	0.242155	0.70774	3.47786	0.595753		FZD3	0.571161	0.995052	0.243242	0.718308	0.75825	0.0649397		PLEKHF1	0.555712	0.984232	0.25515	0.36237	0.749662	0.0197799		ADHFE1	0.561075	0.994932	0.250979	0.609789	2.58937	0.057703		DDX18	0.564641	0.995038	0.248228	0.82927	3.24126	1.59952		R3HDM4	0.571735	0.991734	0.242805	1.62416	5.34598	1.03098		ZNF354A	0.548866	0.991539	0.260534	-0.434578	0.443851	0.130328
PKD2L2	0.680385	0.994687	0.167246	2.40909	2.72058	0.0200568		LINC01132	0.572591	0.990381	0.242155	1.12853	3.73068	0.00188369		PDE6D	0.571272	0.995052	0.243157	0.88702	2.53706	0.312293		BTF3	0.55572	0.984232	0.255144	0.265239	3.29375	9.37662		BTBD7	0.561293	0.994932	0.25081	1.09291	3.20136	0.241651		GALNT11	0.564721	0.995038	0.248166	0.793251	3.47598	0.206607		SLC43A1	0.57178	0.991734	0.242771	0.654022	0.741094	0.032767		POP1	0.549072	0.991539	0.260371	-0.268189	0.291827	0.0760589
TOR2A	0.680573	0.994687	0.167125	1.79259	2.00857	0.161975		STK11	0.572659	0.990381	0.242104	1.45318	1.156	0.191471		CDYL	0.571336	0.995052	0.243108	0.760968	2.15075	0.187027		ST3GAL4	0.555774	0.984232	0.255102	-0.0938702	1.14432	0.380865		GMPPA	0.561529	0.994932	0.250628	0.347743	1.3711	0.156746		MAGOH	0.564721	0.995038	0.248166	0.920556	5.76093	1.27942		ZNF595	0.571857	0.991734	0.242712	1.62027	6.62313	0.0179226		PPARGC1B	0.549072	0.991539	0.260371	-0.201891	0.124014	0.0382064
ATP2B4	0.680702	0.994687	0.167043	1.27384	1.87146	0.147077		SIK1	0.572743	0.990381	0.24204	0.864046	4.05327	0.0368519		MXI1	0.571534	0.995052	0.242958	0.763877	2.75171	0.213287		PORCN	0.55582	0.984232	0.255066	0.368416	2.88083	0.0515959		ZNF528	0.561707	0.994932	0.25049	0.356242	1.7138	0.0541283		RBL2	0.564878	0.995038	0.248045	0.862491	3.91162	1.61536		UTY	0.571957	0.991734	0.242637	1.06323	3.74347	0.198331		ICA1	0.549146	0.991539	0.260312	-0.683641	0.87775	0.0363502
ARHGAP15	0.680893	0.994687	0.166921	1.42176	1.73458	1.06754		OTUB2	0.572793	0.990381	0.242003	0.571365	3.39946	0.00372704		CTNND1	0.571624	0.995052	0.24289	0.398019	2.56258	0.0477095		ZNF225	0.555829	0.984232	0.255059	0.110174	2.04017	0.0123015		POLR2D	0.561715	0.994932	0.250484	0.238464	0.633007	0.243901		TBCD	0.564878	0.995038	0.248045	0.748776	3.38723	0.247894		TTC30A	0.572187	0.991734	0.242462	1.20991	2.32151	0.0154667		KIAA1328	0.549146	0.991539	0.260312	-0.539812	0.394563	0.132155
SDAD1	0.680893	0.994687	0.166921	1.16759	1.22571	0.647423		PHIP	0.572844	0.990381	0.241964	0.344491	1.32305	1.20886		SNED1	0.571642	0.995052	0.242876	0.881657	2.13135	0.0274325		DVL1	0.555882	0.984232	0.255017	-0.00913793	4.83606	0.0562886		WDR75	0.561821	0.994932	0.250402	0.793239	3.97396	0.220394		QSER1	0.56509	0.995038	0.247883	0.954333	3.85561	0.104009		OSTM1	0.572225	0.991734	0.242433	1.30049	4.63098	0.426061		RRNAD1	0.549146	0.991539	0.260312	-0.47574	1.06527	0.106845
COG3	0.681305	0.994687	0.166659	0.983005	1.34467	0.319266		FDXACB1	0.572894	0.990381	0.241926	0.491747	3.7037	0.0514345		GZMM	0.571794	0.995052	0.24276	0.0990259	0.297062	3.1501		DBT	0.556099	0.984232	0.254848	-0.025132	0.34869	0.0854		HSPA1B	0.562021	0.994932	0.250248	0.787371	4.59329	0.677582		TMEM167B	0.56509	0.995038	0.247883	0.632239	2.49911	0.349687		RETSAT	0.572235	0.991734	0.242425	0.688825	5.59158	0.0665618		OAT	0.549316	0.991539	0.260178	-0.164707	0.15724	0.299006
FCF1	0.681352	0.994687	0.166628	1.92752	2.91982	0.250702		MYBBP1A	0.572894	0.990381	0.241926	0.551535	1.97201	0.177662		YOD1	0.572157	0.995052	0.242485	0.673142	1.96519	0.0716751		MAPK9	0.556261	0.984232	0.254722	-0.109653	1.22687	0.229197		HBS1L	0.562083	0.994932	0.250199	0.607312	1.18517	0.35266		REXO4	0.565143	0.995038	0.247842	0.403472	1.1652	0.292172		CSK	0.572291	0.991734	0.242383	1.82584	6.69068	1.40295		SAMD12	0.549316	0.991539	0.260178	-0.322178	0.233346	0.0813029
CDAN1	0.681436	0.994687	0.166575	1.20523	2.56125	0.0376063		NT5C2	0.572894	0.990381	0.241926	0.668082	3.28027	0.278129		RNF168	0.572161	0.995052	0.242482	0.928727	1.55519	0.495492		S100A13	0.556306	0.984232	0.254686	-0.180659	1.04675	0.0947699		SLA	0.562189	0.994932	0.250118	0.750608	2.18608	1.05195		NEK3	0.565352	0.995038	0.247681	0.834004	4.36438	0.0492562		FOXD2	0.572291	0.991734	0.242383	1.16153	2.76039	0.00227068		SOCS2	0.549316	0.991539	0.260178	-0.417725	0.906902	0.170051
ZNF862	0.681625	0.994687	0.166454	1.55902	2.45379	0.0528831		ZDHHC13	0.573234	0.990381	0.241668	0.726652	0.534446	0.17136		CCDC24	0.572214	0.995052	0.242441	0.693007	2.94536	0.0199354		MDS2	0.55642	0.984232	0.254597	-0.180829	0.551358	0.00295819		SGPP2	0.562397	0.994932	0.249957	1.14953	2.49783	0.107621		HADHB	0.565457	0.995038	0.2476	1.01171	3.80473	0.517109		ZNF337-AS1	0.572291	0.991734	0.242383	1.91767	4.30941	0.00459184		SUSD4	0.549466	0.991539	0.260059	-0.371989	1.03597	0.0138317
NUP85	0.681857	0.994687	0.166307	1.12017	1.55586	0.16344		CDC37L1	0.573395	0.990381	0.241546	0.930132	3.86252	0.216218		MAPRE1	0.572214	0.995052	0.242441	0.778353	2.26976	0.83476		MSANTD4	0.556527	0.984232	0.254513	0.0846497	0.12502	0.0696469		SMG7	0.56245	0.994932	0.249916	0.327383	1.08154	0.357522		FZD5	0.565613	0.995038	0.247481	0.723738	2.56664	0.0163528		FBXW7	0.57246	0.991734	0.242255	1.63351	6.21014	0.526158		ANKRD18A	0.549541	0.991539	0.26	-0.155665	0.0942607	0.024018
PRPF6	0.681903	0.994687	0.166278	1.17187	1.0879	0.707994		APOBEC3G	0.573792	0.990381	0.241246	0.441965	2.19583	3.47606		FBXO36	0.57232	0.995052	0.242361	1.55869	3.9769	0.0244091		SYNGAP1	0.556527	0.984232	0.254513	0.128694	1.25055	0.0244184		CYB5A	0.562473	0.994932	0.249898	0.807723	3.16472	0.784664		OTUB2	0.565666	0.995038	0.24744	1.05117	3.32829	0.00992764		RCBTB2	0.572627	0.991734	0.242128	0.667109	1.1252	0.391781		MPZL1	0.549857	0.991539	0.25975	-0.584615	0.895684	0.0365874
TPMT	0.682091	0.994687	0.166158	1.61742	2.36617	0.0864769		DR1	0.573943	0.990381	0.241131	0.759723	3.20863	0.880681		FTO	0.572685	0.995052	0.242084	0.21569	0.390666	0.151796		MAST4	0.556634	0.984232	0.25443	0.00875608	1.11959	0.0447274		CEP57	0.56287	0.994932	0.249592	0.531719	2.60972	0.546632		FPGT	0.565825	0.995038	0.247318	0.220693	0.872167	0.0481805		ZNF304	0.572739	0.991734	0.242043	1.12947	2.12337	0.0110607		PMPCB	0.550112	0.991539	0.259549	-0.662859	0.761695	0.7315
HNRNPDL	0.682132	0.994687	0.166132	1.15526	1.70351	5.13915		TAF6L	0.573943	0.990381	0.241131	0.586983	3.18058	0.0897955		CHD1L	0.572736	0.995052	0.242046	0.943338	3.00557	0.227199		PRKAR1B	0.556634	0.984232	0.25443	-0.0615532	4.2412	0.0375104		RBM8A	0.563289	0.994932	0.249269	0.729643	4.7895	2.28169		SYNC	0.565825	0.995038	0.247318	0.971932	4.46379	0.146348		TMEM39B	0.572784	0.991734	0.242009	2.22917	10.7016	0.102013		GBP3	0.550269	0.991539	0.259425	-0.532237	0.622642	0.377692
HOXB2	0.682132	0.994687	0.166132	0.83712	0.759928	0.0827412		HMOX2	0.574095	0.990381	0.241016	0.404835	2.30529	1.25356		NUDT11	0.5731	0.995052	0.24177	0.878121	3.29726	0.0100121		RAB34	0.556849	0.984232	0.254262	0.137012	2.01233	0.495539		ZXDB	0.563331	0.994932	0.249236	0.884112	2.6707	0.0388056		DDX59	0.566145	0.995038	0.247072	1.09808	2.17792	0.198631		PPP1R16B	0.57285	0.991734	0.241959	1.14672	2.32098	0.115023		ZNF281	0.550472	0.991539	0.259265	-0.493596	0.913088	0.351338
MYOM1	0.682132	0.994687	0.166132	0.68923	1.55241	0.0136668		ABCB1	0.574184	0.990381	0.240949	0.330658	0.50599	0.460298		PSENEN	0.573104	0.995052	0.241766	0.989783	2.99884	0.523075		AIF1	0.557174	0.984232	0.254009	0.0295286	0.421651	6.89002		GNS	0.563394	0.994932	0.249188	0.482871	2.80347	0.286478		CWC27	0.566229	0.995038	0.247008	0.732349	3.58195	0.359425		C6orf120	0.572866	0.991734	0.241947	0.752626	2.95624	0.153493		TMEM186	0.550491	0.991539	0.25925	-0.318921	0.383143	0.0748798
IREB2	0.682403	0.994687	0.165959	1.50806	2.36021	0.454071		KIN	0.574195	0.990381	0.24094	0.0297949	0.302042	0.505905		NKRF	0.573368	0.995052	0.241567	0.581345	3.42532	0.0914246		HMGA1P4	0.557275	0.984232	0.253931	0.312426	3.82963	0.0289133		AP1S1	0.563445	0.994932	0.249149	1.01279	2.02674	0.237998		CARHSP1	0.566252	0.995038	0.24699	0.792545	4.10082	0.567363		C16orf95	0.572906	0.991734	0.241917	1.52324	5.82672	0.0101321		TMEM230	0.550491	0.991539	0.25925	-0.371009	1.03367	1.31717
NIF3L1	0.682722	0.994687	0.165756	1.53922	2.68206	0.131855		SLC35A4	0.574235	0.990381	0.240911	0.755802	4.18468	0.375736		REEP4	0.573368	0.995052	0.241567	0.7233	1.96572	0.173634		ZNF713	0.557392	0.984232	0.253839	0.0666754	1.85705	0.0288635		VPS4A	0.564284	0.994932	0.248502	0.186446	0.510828	0.354984		ELL3	0.566354	0.995038	0.246912	0.599402	3.22646	0.00391236		ZNF428	0.572906	0.991734	0.241917	1.57048	5.613	0.33932		MCM3	0.550527	0.991539	0.259221	-0.550385	0.664471	0.315891
SDCCAG8	0.682767	0.994687	0.165727	1.56486	2.46751	0.435652		ZWILCH	0.574235	0.990381	0.240911	1.27099	1.04766	0.100373		LPP	0.57363	0.995052	0.241368	0.995611	3.05413	0.550966		NSA2	0.557446	0.984232	0.253797	-0.0955886	0.293671	1.94394		RINT1	0.564336	0.994932	0.248463	0.622522	2.88825	0.106805		CALHM2	0.566409	0.995038	0.24687	0.582361	2.17667	0.140774		FAR1	0.572962	0.991734	0.241874	1.7148	2.87388	0.759189		PDIA3	0.550604	0.991539	0.259161	-0.167645	0.291282	3.65862
B4GALT1	0.683041	0.994687	0.165553	1.58247	2.60308	0.880333		RNF214	0.574346	0.990381	0.240827	0.437598	2.13572	0.198736		PDK2	0.573785	0.995052	0.24125	0.734777	2.86257	0.15057		F11R	0.5575	0.984232	0.253755	0.168095	2.56444	0.274101		ESYT2	0.56444	0.994932	0.248382	0.717913	2.13555	0.400987		MPV17	0.566409	0.995038	0.24687	0.660077	2.89287	0.329352		MAN2C1	0.572962	0.991734	0.241874	1.8682	6.99463	0.384794		ZNF45	0.550713	0.991539	0.259074	-0.304265	1.10683	0.0558205
RAD18	0.683131	0.994687	0.165496	0.574374	1.49441	0.103683		RPL7A	0.574346	0.990381	0.240827	0.485471	2.9198	22.0614		UBA52	0.573785	0.995052	0.24125	1.2317	2.24816	14.4519		RPL18	0.557554	0.984232	0.253713	0.0630315	0.435935	25.791		BLOC1S4	0.564594	0.994932	0.248264	0.83208	2.97576	0.304041		PAQR3	0.566462	0.995038	0.246829	0.345359	1.89804	0.0566567		XPNPEP3	0.573199	0.991734	0.241695	1.43357	6.20482	0.0965147		FBXO21	0.550826	0.991539	0.258985	-0.253911	0.819738	0.448514
LIMK1	0.683312	0.994687	0.165381	1.27531	1.40012	0.160478		VPS13D	0.574346	0.990381	0.240827	0.647375	2.90616	0.429049		ERCC6L	0.573892	0.995052	0.24117	0.738346	3.6689	0.0039807		XPA	0.557554	0.984232	0.253713	0.273324	1.86445	0.477169		SRXN1	0.564701	0.994932	0.248182	0.474181	1.01136	0.0175308		DAPK1	0.566514	0.995038	0.246789	0.753995	1.89372	0.044657		ATP8A1	0.573634	0.991734	0.241365	1.77312	6.31542	0.0864468		ARF3	0.550941	0.991539	0.258895	-0.527484	0.662564	0.475977
ABHD15	0.683439	0.994687	0.1653	1.70601	2.89772	0.076844		PNPLA8	0.574446	0.990381	0.240751	0.734157	3.60246	0.481294		CAMKK2	0.573944	0.995052	0.241131	0.993214	2.70478	0.123242		BRWD3	0.557607	0.984232	0.253672	-0.0992325	1.52916	0.157901		EFHD2	0.564802	0.994932	0.248103	0.40376	1.36369	1.26414		PIGU	0.56657	0.995038	0.246747	0.919506	3.79866	0.0914671		BCL7A	0.573634	0.991734	0.241365	1.84743	7.5152	0.0282618		ANKRD31	0.550979	0.991539	0.258865	-0.549029	0.701224	0.00781786
POP1	0.683454	0.994687	0.16529	0.645733	0.94541	0.101467		NTRK1	0.574496	0.990381	0.240713	0.91049	3.06463	0.0594155		CDK11A	0.573944	0.995052	0.241131	0.974438	2.34539	0.796422		CCDC58	0.557877	0.984232	0.253461	0.0898982	3.16201	0.0926344		WDFY2	0.564802	0.994932	0.248103	1.00748	3.9527	0.312585		DLK2	0.566617	0.995038	0.24671	0.878184	2.93689	0.0110307		NOS3	0.573687	0.991734	0.241325	0.695066	1.21372	0.00465898		SMIM13	0.550979	0.991539	0.258865	-0.0674939	0.162084	0.110526
IKZF5	0.683492	0.994687	0.165266	1.15262	2.80253	0.158709		IL15	0.574545	0.990381	0.240676	0.662765	2.69218	0.0825217		RANBP9	0.573995	0.995052	0.241092	0.69174	2.43803	0.270835		EXOC6B	0.55793	0.984232	0.25342	0.500413	2.12506	0.0293741		RC3H1	0.564961	0.994932	0.247982	0.819791	5.13695	0.59887		NDFIP2	0.566777	0.995038	0.246588	0.886157	4.33867	0.380799		C5orf15	0.57369	0.991734	0.241322	0.557217	2.92805	0.263278		CEACAM21	0.550998	0.991539	0.25885	-0.478521	0.754491	0.165436
PFKFB2	0.683529	0.994687	0.165243	1.30069	2.89777	0.0530134		DGKZ	0.574696	0.990381	0.240562	0.103179	0.506989	1.19626		ITPK1	0.574048	0.995052	0.241052	0.966107	3.09378	0.211824		EPHX2	0.558138	0.984232	0.253258	-0.159271	0.692035	0.00790377		KDM4B	0.565118	0.994932	0.247861	0.467999	1.10582	0.244102		NUP37	0.566831	0.995038	0.246547	0.80254	2.44406	0.200545		CLK1	0.573802	0.991734	0.241238	1.48026	8.32637	1.07813		PAIP2	0.550998	0.991539	0.25885	-0.010323	0.126128	1.85538
MPI	0.683675	0.994687	0.16515	0.48819	0.276474	0.185969		GALNS	0.574736	0.990381	0.240531	0.593907	2.63761	0.174184		BOK	0.5741	0.995052	0.241012	0.414364	2.93347	0.0111752		BNIP3L	0.558145	0.984232	0.253253	0.279718	2.41931	0.935376		SH3RF2	0.565309	0.994932	0.247714	0.695155	3.04145	0.0152561		SLC26A2	0.566887	0.995038	0.246504	0.0527909	0.814553	0.151821		DCAF15	0.573871	0.991734	0.241185	0.881261	1.58491	0.152389		UFM1	0.551053	0.991539	0.258806	-0.60504	0.655982	0.920989
MKRN1	0.683903	0.994687	0.165006	1.30931	2.47334	0.629555		MICB	0.574786	0.990381	0.240494	0.56527	2.86684	0.188526		PARK7	0.574257	0.995052	0.240893	0.654385	2.66064	3.43178		SEC22A	0.558252	0.984232	0.25317	0.124959	1.41439	0.0486254		SHARPIN	0.565309	0.994932	0.247714	0.686533	1.43608	0.425442		CHODL	0.567092	0.995038	0.246346	0.386311	4.0555	0.00754159		ZNF525	0.573871	0.991734	0.241185	1.71274	7.81241	0.024033		SLC25A16	0.551223	0.991539	0.258673	-0.557573	1.57356	0.157539
MYEF2	0.684175	0.994687	0.164833	0.925167	1.29939	0.131443		ITGB2-AS1	0.574798	0.990381	0.240485	0.920861	4.05216	0.291423		PLXNB1	0.574415	0.995052	0.240774	0.222513	0.782793	0.0175966		AMPD2	0.558468	0.984232	0.253002	-0.157235	0.826337	0.289748		SLFN12L	0.565435	0.994932	0.247617	0.745406	4.98401	0.210073		SNX8	0.5672	0.995038	0.246264	0.79258	4.31354	0.121696		SSR3	0.573913	0.991734	0.241154	1.54599	6.9972	1.3477		BAZ1B	0.551559	0.991539	0.258408	-0.681678	0.91846	1.01493
PTCD3	0.684175	0.994687	0.164833	1.22754	2.50689	0.452214		ZNF426	0.574848	0.990381	0.240447	-0.101298	0.127688	0.164219		POLR3G	0.57473	0.995052	0.240536	-0.164047	0.702256	0.024138		RAB2A	0.558468	0.984232	0.253002	0.0976275	2.27347	1.15485		SRSF2	0.565435	0.994932	0.247617	0.169943	0.85473	2.21439		LINC00910	0.567251	0.995038	0.246225	0.950386	3.88065	0.0437635		ABCA3	0.573958	0.991734	0.24112	1.79737	5.33692	0.00921411		HMGN2	0.551559	0.991539	0.258408	-0.582411	0.639122	4.21231
DCAF8	0.684546	0.994687	0.164597	1.67029	2.78211	0.403566		ZNF441	0.574898	0.990381	0.240409	0.305763	1.9945	0.0781114		ZWILCH	0.57473	0.995052	0.240536	0.874934	0.939334	0.0856829		STARD4-AS1	0.558622	0.984232	0.252882	0.204139	2.83324	0.0438022		USP51	0.565488	0.994932	0.247577	0.794769	3.86386	0.0556652		NDUFC1	0.567251	0.995038	0.246225	0.351269	3.16199	1.19978		AP4M1	0.573968	0.991734	0.241112	1.13844	4.4207	0.0741671		NDUFA7	0.551708	0.991539	0.258291	-0.89523	1.35907	0.337241
STIM1	0.684546	0.994687	0.164597	1.20349	1.41629	0.296692		ATP11A	0.574948	0.990381	0.240371	-0.168353	0.402824	0.124984		PHOSPHO1	0.574882	0.995052	0.240421	0.873301	1.46962	0.00491403		NEIL1	0.558729	0.984232	0.252799	-0.0645068	0.423258	0.0252266		CRYZ	0.56553	0.994932	0.247545	0.825306	1.41247	0.0932212		TIGD1	0.567304	0.995038	0.246184	0.660618	2.62689	0.0989185		OSBPL9	0.573968	0.991734	0.241112	0.719527	1.50547	0.307861		TAF13	0.551708	0.991539	0.258291	-0.31308	0.525594	0.140541
ZNF596	0.684575	0.994687	0.164579	1.19922	2.20018	0.0341651		LRRC57	0.574988	0.990381	0.240341	0.508771	2.72654	0.157273		TIAL1	0.574992	0.995052	0.240338	0.61645	2.69309	1.01611		TERF2IP	0.55879	0.984232	0.252751	0.0570721	0.883483	1.01426		ARFGEF1	0.56554	0.994932	0.247537	0.300109	0.516107	0.521706		WRN	0.567356	0.995038	0.246145	0.640853	1.81345	0.180316		PRKAR2A-AS1	0.574025	0.991734	0.241069	1.00713	2.2993	0.00389882		KIAA0232	0.551763	0.991539	0.258248	-0.491104	1.03049	0.405674
CEP68	0.684583	0.994687	0.164574	1.28812	2.50137	0.1441		SOX4	0.574988	0.990381	0.240341	0.397955	0.612052	0.211462		NSL1	0.575307	0.995052	0.240101	0.647624	1.90943	0.390446		PLAG1	0.558837	0.984232	0.252715	-0.707954	2.44019	0.0109148		PARP2	0.565738	0.994932	0.247384	0.41434	1.33258	0.0854094		PPIP5K2	0.56746	0.995038	0.246065	0.958106	3.50123	0.372338		SLC10A3	0.574025	0.991734	0.241069	1.6649	6.07216	0.134021		LRCH1	0.552062	0.991539	0.258012	-0.325558	0.615597	0.19556
ZNF71	0.684583	0.994687	0.164574	0.529953	0.241149	0.0527605		ADM5	0.575251	0.990381	0.240143	0.682853	3.73562	0.00650226		NEB	0.575411	0.995052	0.240022	0.246751	0.195043	0.0377926		RASA3	0.558844	0.984232	0.25271	-0.0986317	0.235686	0.130532		IFNGR2	0.565748	0.994932	0.247377	1.0096	2.5433	0.424231		SFPQ	0.567722	0.995038	0.245864	0.485979	1.31816	2.49404		MAP4K3	0.57408	0.991734	0.241028	1.42456	5.4337	0.0993459		STARD5	0.55221	0.991539	0.257896	-0.557156	0.52795	0.0276599
CD226	0.684675	0.994687	0.164516	0.556903	0.564002	0.236612		PPM1A	0.575341	0.990381	0.240075	0.490316	3.24756	0.485356		ENDOD1	0.575516	0.995052	0.239943	0.815223	3.17924	0.218384		HPCAL4	0.558952	0.984232	0.252625	0.135538	2.1966	0.00202473		KLF5	0.565958	0.994932	0.247216	0.898179	4.36161	0.614028		ALG14	0.567775	0.995038	0.245824	0.918156	5.31219	0.0814619		A1BG-AS1	0.574192	0.991734	0.240943	0.312865	1.58867	0.0328235		NOLC1	0.552285	0.991539	0.257836	-0.440106	1.15438	0.571985
ZNF264	0.684675	0.994687	0.164516	1.05239	2.92806	0.15963		C12orf43	0.575351	0.990381	0.240067	0.364183	1.56851	0.262372		PRKAB1	0.575516	0.995052	0.239943	0.591	1.87096	0.143996		ZDHHC6	0.559009	0.984232	0.252581	0.207218	2.52598	0.25455		AHCYL1	0.566062	0.994932	0.247136	1.55548	7.91817	0.375135		TIMM8B	0.568355	0.995038	0.245381	0.659394	2.92942	0.682568		NRM	0.574248	0.991734	0.2409	1.84257	7.39354	0.172764		EIF1AY	0.55243	0.991539	0.257722	-0.426763	0.291388	0.277486
ELF2	0.684721	0.994687	0.164487	1.59249	2.54086	0.58533		SMC1B	0.575491	0.990381	0.239961	0.257104	0.725414	0.0109303		RCAN1	0.575567	0.995052	0.239904	0.440723	2.28504	0.0594078		POLG	0.559115	0.984232	0.252499	0.308751	2.85554	0.264189		MGME1	0.566107	0.994932	0.247102	0.266813	0.605027	0.135144		CLUH	0.568617	0.995038	0.24518	0.445573	2.12322	0.146334		ZNF420	0.574248	0.991734	0.2409	1.46029	5.49578	0.0205644		DHDDS	0.552564	0.991539	0.257618	-0.533708	1.16788	0.152552
CD99L2	0.684848	0.994687	0.164406	0.759289	2.3369	0.0657385		ABCF3	0.575502	0.990381	0.239954	0.313699	2.36786	0.232982		MAP4K1	0.575618	0.995052	0.239865	0.824575	4.29506	0.594348		RECQL5	0.559165	0.984232	0.25246	0.0466415	1.12035	0.124586		HMOX1	0.56637	0.994932	0.2469	0.744307	4.0357	0.282735		FGF22	0.568774	0.995038	0.24506	0.67845	2.88628	0.00545683		KIAA0586	0.574304	0.991734	0.240858	1.10966	2.21455	0.106565		DRG1	0.552619	0.991539	0.257574	-0.40856	1.16102	0.388079
RFXAP	0.685038	0.994687	0.164285	1.06961	1.19549	0.0856905		PCMT1	0.575551	0.990381	0.239916	0.682525	2.10862	0.939583		ARMC2	0.575671	0.995052	0.239826	0.933939	2.90487	0.0927711		SBF2	0.559279	0.984232	0.252372	0.22052	1.61982	0.20891		LLGL1	0.566596	0.994932	0.246727	0.692009	6.00833	0.0479866		ZEB2	0.568882	0.995038	0.244978	0.351021	0.352195	0.457286		PHIP	0.574304	0.991734	0.240858	0.615289	1.33981	1.16857		PDHX	0.552619	0.991539	0.257574	-0.661726	1.23222	0.122344
LZTS2	0.685221	0.994687	0.16417	1.08632	1.16731	0.0913424		SENP5	0.575601	0.990381	0.239878	0.28827	0.171064	0.370367		YPEL1	0.575671	0.995052	0.239826	0.327456	0.623914	0.236604		EEPD1	0.55966	0.984232	0.252076	0.0147572	2.27627	0.0644112		TMEM161A	0.566687	0.994932	0.246657	0.642423	1.04874	0.104681		PNPLA7	0.569087	0.995038	0.244821	0.791735	4.25096	0.0320703		RLIM	0.574304	0.991734	0.240858	1.11933	4.13728	0.355349		CKB	0.552824	0.991539	0.257413	-0.421426	0.662012	0.0139223
CMTM7	0.685265	0.994687	0.164141	0.887949	0.699181	0.551709		MAPRE3	0.575845	0.990381	0.239695	0.192696	0.187561	0.0314546		TGDS	0.575935	0.995052	0.239627	0.656797	1.79856	0.132825		PLD3	0.55966	0.984232	0.252076	-0.00189593	0.0954888	0.657245		MAD2L2	0.567113	0.994932	0.24633	1.13643	3.16735	0.230138		RAP2B	0.569142	0.995038	0.244779	0.628301	2.77998	0.480041		SIMC1	0.574416	0.991734	0.240774	0.850991	1.6796	0.0495939		SYP	0.55288	0.991539	0.257369	-0.300101	0.313521	0.00968819
JMJD8	0.685363	0.994687	0.164079	1.66947	3.10849	0.140803		MFAP3	0.575852	0.990381	0.239689	0.308475	1.17119	0.0710564		DYRK4	0.5762	0.995052	0.239427	0.651513	1.76154	0.181241		CELSR3	0.559756	0.984232	0.252001	-0.195454	1.52146	0.00217741		OPA1	0.567195	0.994932	0.246268	1.06146	5.01139	0.349236		XPA	0.569195	0.995038	0.244739	0.804666	3.70587	0.526167		MOB2	0.574694	0.991734	0.240563	1.54649	5.71184	0.239925		BHLHE40-AS1	0.552899	0.991539	0.257354	-0.0290137	0.0991532	0.0134316
HLTF	0.685583	0.994687	0.16394	0.888447	2.22133	0.1787		POLN	0.576052	0.990381	0.239538	0.532367	0.824947	0.0115876		MLLT1	0.576512	0.995052	0.239191	0.827029	1.89934	0.0838945		MEIG1	0.559811	0.984232	0.251959	0.485513	2.16216	0.00720952		UNC13B	0.567273	0.994932	0.246208	0.746261	2.75944	0.0425496		MALT1	0.569931	0.995038	0.244178	1.21643	5.63347	0.587169		C16orf72	0.574697	0.991734	0.240561	1.53671	7.62988	0.725791		NAA25	0.553132	0.991539	0.257171	-0.272842	0.187904	0.258007
GTF2H2	0.685627	0.994687	0.163912	0.70449	1.43675	0.184588		ZNF486	0.576243	0.990381	0.239394	0.804983	3.29286	0.0533035		EIF3G	0.576693	0.995052	0.239055	0.575147	2.36009	2.63262		SCAI	0.559817	0.984232	0.251954	-0.178226	1.27991	0.114294		MED29	0.567325	0.994932	0.246168	0.367042	0.345108	0.297919		UBE2S	0.570089	0.995038	0.244057	1.03646	3.40247	0.378138		SIRPG	0.574753	0.991734	0.240519	1.8578	7.60708	0.0113595		SPECC1L	0.553132	0.991539	0.257171	0.706909	1.3044	0.16705
THBS3	0.685639	0.994687	0.163905	0.855033	0.95129	0.0252951		LINC00271	0.576253	0.990381	0.239387	0.609152	2.89183	0.00563753		TBCCD1	0.576693	0.995052	0.239055	0.71252	3.10992	0.120105		UFC1	0.559871	0.984232	0.251912	-0.118249	2.98562	1.81047		ZSWIM3	0.567325	0.994932	0.246168	0.582436	1.44087	0.0173484		LARP4B	0.570195	0.995038	0.243977	2.51952	8.80024	0.286436		CKLF	0.574808	0.991734	0.240477	1.56861	5.84214	1.73238		PAFAH2	0.553273	0.991539	0.25706	-0.739679	0.719882	0.188548
SESN2	0.685718	0.994687	0.163854	1.2497	1.71228	0.146531		ZBED1	0.576394	0.990381	0.239281	0.351745	1.73201	0.239975		ZNF683	0.576723	0.995052	0.239033	0.826776	2.70056	0.981611		REPS1	0.559957	0.984232	0.251845	0.199392	1.67662	0.227781		PARP8	0.567536	0.994932	0.246007	1.33711	7.982	0.58994		SIMC1	0.570195	0.995038	0.243977	0.892647	1.97448	0.104419		TAGLN2	0.574808	0.991734	0.240477	1.48781	6.3728	4.96775		PAN2	0.553273	0.991539	0.25706	-0.627422	0.68933	0.125175
DNAJC16	0.6858	0.994687	0.163802	1.34842	2.30898	0.144682		TMEM30A	0.576577	0.990381	0.239143	1.04529	2.94776	0.612944		ZNF747	0.57688	0.995052	0.238914	0.690699	3.38838	0.0515644		ZNF154	0.560135	0.984232	0.251707	0.0485937	0.226567	0.0333319		ERMN	0.567638	0.994932	0.245929	0.940975	4.18293	0.0205187		GALNT1	0.570455	0.995038	0.243778	0.910458	4.20158	0.278866		SLC45A4	0.574909	0.991734	0.240401	1.8639	7.8936	0.123407		GDF11	0.553288	0.991539	0.257049	-0.442276	0.414605	0.0798803
ZC3H10	0.685801	0.994687	0.163802	0.507559	0.510748	0.0427138		CLPX	0.576751	0.990381	0.239012	0.696448	2.51882	0.382124		PHC1	0.576932	0.995052	0.238876	0.704809	4.31168	0.0901258		CACNB1	0.560357	0.984232	0.251535	0.175589	1.91302	0.01427		C9orf139	0.567691	0.994932	0.245888	0.890452	2.71029	0.0221816		LRBA	0.570455	0.995038	0.243778	0.532437	1.95984	0.61721		POLR2J2	0.57492	0.991734	0.240393	1.97744	7.09147	0.0385231		MAFK	0.553349	0.991539	0.257001	-0.212044	0.126459	0.0759501
ZZEF1	0.68591	0.994687	0.163733	1.29051	1.4604	0.337575		C1RL-AS1	0.576849	0.990381	0.238938	0.573635	1.03795	0.12435		NCOA7	0.577138	0.995052	0.238721	0.896656	3.44127	0.570614		RAB35	0.560357	0.984232	0.251535	-0.0438147	1.64112	0.20348		DGCR2	0.567895	0.994932	0.245732	0.0472686	0.929516	0.232444		FOXN3	0.57056	0.995038	0.243699	2.11899	7.10263	0.822521		PLAA	0.574965	0.991734	0.240358	2.3482	6.09299	0.31917		ZNF26	0.553349	0.991539	0.257001	-0.613561	0.600427	0.113663
ZDHHC18	0.686031	0.994687	0.163656	1.43053	2.65882	0.0974636		MDH1	0.576949	0.990381	0.238863	1.25219	0.66167	1.2125		TSPYL2	0.577348	0.995052	0.238563	0.848518	2.79762	0.896337		TMEM63C	0.560465	0.984232	0.251452	0.25874	2.16844	0.000990028		KLHL31	0.568043	0.994932	0.245619	0.716179	2.963	0.00739954		KIF9	0.570612	0.995038	0.243659	0.782207	3.08457	0.208981		FBLN7	0.574975	0.991734	0.240351	2.99265	8.93603	0.0392911		APH1A	0.553476	0.991539	0.256901	-0.521422	0.669314	1.10365
DCAF16	0.686076	0.994687	0.163628	0.294512	0.398775	0.229224		TMEM117	0.576949	0.990381	0.238863	0.476479	1.5045	0.107239		TRIOBP	0.577817	0.995052	0.23821	0.129565	0.241509	0.128712		CHEK2	0.560572	0.984232	0.251368	0.251644	2.38889	0.149017		RHOQ	0.568053	0.994932	0.245611	0.896825	3.04561	0.253682		FTH1	0.570821	0.995038	0.2435	0.729213	2.98079	26.6556		CCDC24	0.57503	0.991734	0.240309	1.86375	9.22905	0.0216058		SPAG7	0.553855	0.991539	0.256604	-0.700136	0.740586	0.784177
IGF1R	0.68634	0.994687	0.16346	1.53312	2.05219	0.052627		PARS2	0.577147	0.990381	0.238714	0.629549	1.8113	0.0145348		B9D2	0.577921	0.995052	0.238132	0.571118	2.65952	0.112193		NPL	0.560631	0.984232	0.251323	0.235991	2.52843	0.0376082		SP1	0.568312	0.994932	0.245413	0.448513	2.30268	0.404655		ABCB10	0.570874	0.995038	0.24346	1.337	5.16134	0.068973		EPS8L2	0.575254	0.991734	0.24014	2.24771	8.36501	0.0593018		ELK3	0.553965	0.991539	0.256518	-0.464529	0.926016	0.421923
PRR14	0.686395	0.994687	0.163426	1.14529	1.66809	0.240612		ALDH6A1	0.577178	0.990381	0.23869	0.583492	5.17119	0.0871681		ZFYVE16	0.578025	0.995052	0.238053	0.546197	1.8604	0.215997		TMEM123	0.560679	0.984232	0.251286	0.140748	2.4415	1.76657		FAM72A	0.568416	0.994932	0.245334	0.902658	3.87214	0.0232113		EDC3	0.570979	0.995038	0.24338	0.656514	3.29679	0.105966		EHHADH	0.575368	0.991734	0.240054	1.37907	5.57387	0.0111597		PNKP	0.553965	0.991539	0.256518	-0.469421	1.09472	0.585046
ASAH1	0.686449	0.994687	0.163392	1.54957	2.50725	0.748997		C12orf60	0.577295	0.990381	0.238602	0.309684	1.48944	0.0283066		STAU1	0.578077	0.995052	0.238014	0.545298	1.6447	0.716338		PDE2A	0.560724	0.984232	0.251251	0.190124	0.430239	0.0051717		NQO1	0.568476	0.994932	0.245288	0.325009	0.833219	0.68928		ZMYND19	0.57099	0.995038	0.243371	0.967746	4.00477	0.0715198		CAP1	0.575536	0.991734	0.239927	1.6558	6.79196	4.38834		UPP1	0.554021	0.991539	0.256474	-0.53068	0.431277	1.07185
TMEM135	0.686531	0.994687	0.16334	1.32908	2.0084	0.0943496		NUP153	0.577394	0.990381	0.238527	0.860985	3.12335	0.431305		ZNF165	0.578077	0.995052	0.238014	0.394634	2.03352	0.0123592		DENND6A	0.560787	0.984232	0.251202	-0.0569476	0.355361	0.160575		EML4	0.568573	0.994932	0.245214	0.679856	1.52563	0.996321		ZNF584	0.571031	0.995038	0.24334	0.212827	1.14619	0.0508486		MAT2B	0.575558	0.991734	0.239911	0.544676	2.35354	0.574015		ARHGAP30	0.554076	0.991539	0.256431	-0.188549	0.361469	2.01853
DCAF6	0.686801	0.994687	0.163169	1.70817	3.52985	0.237052		CTDSPL2	0.577469	0.990381	0.238472	0.632909	2.75267	0.442268		SMAD2	0.578181	0.995052	0.237937	1.10223	2.89668	0.509699		HNRNPA1L2	0.561107	0.984232	0.250954	-0.00770795	1.51015	0.159394		MTHFSD	0.568573	0.994932	0.245214	0.680488	1.09554	0.0585304		SCAPER	0.571084	0.995038	0.2433	0.692635	2.98032	0.392999		LINC00662	0.575695	0.991734	0.239808	0.129552	0.146321	0.083167		RPL38	0.554188	0.991539	0.256343	-0.346936	0.674982	9.92581
IGHMBP2	0.686939	0.994687	0.163082	1.5183	1.50514	0.123974		TMEM120B	0.577533	0.990381	0.238423	0.572777	3.27866	0.226264		APPBP2	0.578287	0.995052	0.237857	-0.120931	0.513803	0.275321		ZNF816	0.561107	0.984232	0.250954	0.0190329	1.20935	0.026384		SPICE1	0.568573	0.994932	0.245214	0.879457	2.70892	0.109495		ZNF699	0.571136	0.995038	0.243261	0.708227	3.58811	0.105744		SETD9	0.575751	0.991734	0.239765	1.99045	7.66938	0.0824527		DEXI	0.554243	0.991539	0.2563	-0.393008	0.541821	0.142436
ASB16-AS1	0.686977	0.994687	0.163058	1.62292	2.80496	0.138494		ZNF141	0.577593	0.990381	0.238378	0.729293	3.34784	0.173992		SMIM1	0.578442	0.995052	0.23774	0.757305	3.04846	0.0193965		CEP41	0.561214	0.984232	0.250871	0.0885268	2.74012	0.0589167		MED24	0.568624	0.994932	0.245175	0.34623	0.81223	0.187959		CLEC11A	0.571297	0.995038	0.243138	0.746792	3.91771	0.0569649		FLT3LG	0.575986	0.991734	0.239588	1.94294	9.89383	0.116834		MRPS27	0.554483	0.991539	0.256112	-0.261786	0.686201	0.315264
MYO5A	0.686985	0.994687	0.163053	1.79236	2.68858	0.355756		C1orf109	0.577732	0.990381	0.238274	0.834039	0.825439	0.132297		SUMO1	0.578495	0.995052	0.237701	0.689745	1.43993	1.40413		CYB5RL	0.561313	0.984232	0.250795	0.0750675	1.43923	0.0102064		RAD51D	0.568624	0.994932	0.245175	0.428736	3.29773	0.0869906		VPS54	0.571344	0.995038	0.243103	0.641512	1.87757	0.106442		MIER3	0.575986	0.991734	0.239588	0.394913	0.353973	0.0829798		SLC6A16	0.554557	0.991539	0.256054	-0.476689	0.851226	0.0287788
PELI3	0.68716	0.994687	0.162942	1.83693	2.91592	0.0126317		DNMT3A	0.577794	0.990381	0.238227	0.596162	2.65404	0.253072		SERTAD3	0.578566	0.995052	0.237647	0.307569	0.120057	0.204081		ZNF254	0.561429	0.984232	0.250705	0.278866	2.5606	0.0628079		TIAM1	0.568624	0.994932	0.245175	0.395861	1.51026	0.190301		STRN	0.571449	0.995038	0.243023	0.45172	4.95415	0.211738		NARS2	0.575986	0.991734	0.239588	0.688349	0.870469	0.038763		AKIRIN1	0.554745	0.991539	0.255907	-0.282937	0.679289	0.857978
ADAP2	0.68734	0.994687	0.162828	0.66019	2.10132	0.0676777		WDR55	0.577841	0.990381	0.238191	0.58495	2.6334	0.262034		NAB1	0.578653	0.995052	0.237582	0.377008	1.45865	0.114901		LRRC8D	0.561537	0.984232	0.250622	0.043511	0.0533686	0.223602		DPY19L4	0.568939	0.994932	0.244934	0.697618	1.16294	0.0978886		FAU	0.571501	0.995038	0.242983	0.620425	3.01479	25.6441		SEC31A	0.576099	0.991734	0.239503	1.14583	3.88582	0.711445		ST6GALNAC4	0.554745	0.991539	0.255907	-0.425261	0.355522	0.148601
CD160	0.687385	0.994687	0.1628	1.86388	2.80532	0.0259355		KCTD7	0.577891	0.990381	0.238154	0.708937	3.41632	0.139711		ZNF776	0.578653	0.995052	0.237582	0.63368	2.14481	0.0585863		ACTL10	0.561636	0.984232	0.250545	0.0982149	0.420618	0.0159096		TNK2-AS1	0.569034	0.994932	0.244862	0.398851	2.97641	0.0221752		MYO1G	0.571612	0.995038	0.242899	0.474629	1.16932	0.89011		SPIN3	0.576322	0.991734	0.239335	1.50846	2.86903	0.00991003		CD59	0.554815	0.991539	0.255852	-0.531299	0.744574	0.358385
LRRC69	0.687701	0.994687	0.1626	0.104231	0.021525	0.0212297		SLAIN2	0.577992	0.990381	0.238078	0.464701	1.99945	0.576159		NMB	0.578705	0.995052	0.237543	0.782017	2.68226	0.169091		ZNF431	0.561644	0.984232	0.250539	0.41779	2.46206	0.195002		ALG8	0.5691	0.994932	0.244811	1.65531	6.65978	0.159371		LBX2-AS1	0.571711	0.995038	0.242823	1.06729	3.85887	0.00675877		CORO7	0.576367	0.991734	0.239301	1.78621	6.82413	0.460293		ACY1	0.554837	0.991539	0.255834	-0.38642	0.572018	0.0452273
RPUSD4	0.687888	0.994687	0.162482	1.36602	1.27692	0.198021		KLHDC1	0.57809	0.990381	0.238004	0.0500818	1.17765	0.0460104		CHID1	0.578863	0.995052	0.237424	0.733342	2.46436	0.228382		BEGAIN	0.561806	0.984232	0.250413	0.158745	1.39368	0.00464169		PIF1	0.569348	0.994932	0.244622	0.621026	0.607255	0.0176245		ZBTB24	0.571764	0.995038	0.242783	0.930696	1.91454	0.302771		POMT2	0.576367	0.991734	0.239301	0.707034	5.21317	0.022374		CENPN	0.554894	0.991539	0.25579	-0.551314	0.397566	0.0575595
CDK18	0.688238	0.994687	0.162261	1.01444	3.34841	0.0100719		MRPL53	0.57829	0.990381	0.237854	0.719889	1.8297	0.0945289		VPS35	0.578886	0.995052	0.237407	0.198256	1.20238	0.674831		RAD18	0.561806	0.984232	0.250413	-0.00970159	0.652973	0.0830888		C15orf65	0.569514	0.994932	0.244496	1.23148	3.01689	0.0341254		ZNF57	0.571764	0.995038	0.242783	1.54994	5.99003	0.0272631		NLRP3	0.576377	0.991734	0.239293	1.80982	4.80644	0.769507		ARMC5	0.55495	0.991539	0.255746	-0.0975413	0.241319	0.0633985
PRPF4	0.688562	0.994687	0.162057	1.56867	1.91717	0.293838		ARHGAP1	0.578396	0.990381	0.237775	0.7788	4.83766	0.413314		DDX59	0.579018	0.995052	0.237308	0.484019	0.97152	0.215789		CSTF1	0.5619	0.984232	0.250341	0.341252	2.44241	0.0986085		C5orf22	0.569619	0.994932	0.244416	1.3255	1.22242	0.115758		MYO6	0.571974	0.995038	0.242623	0.619139	2.5384	0.128928		ZBED5-AS1	0.576377	0.991734	0.239293	2.37643	8.29929	0.105761		COX15	0.555027	0.991539	0.255686	-0.487613	0.680587	0.158878
ZBTB37	0.688598	0.994687	0.162034	0.996772	1.15116	0.128308		CLUAP1	0.578441	0.990381	0.237741	-0.119628	0.398118	0.108616		VEZF1	0.579018	0.995052	0.237308	0.600697	1.83312	0.530603		BRD9	0.562019	0.984232	0.250249	0.00719538	0.0720498	0.27452		NSDHL	0.569619	0.994932	0.244416	0.54253	3.68831	0.0862634		TBC1D2B	0.57208	0.995038	0.242543	0.963334	4.24319	0.253208		ZNF483	0.57649	0.991734	0.239208	0.989988	2.59407	0.00452713		TMEM99	0.555064	0.991539	0.255657	-0.265415	0.517881	0.0892855
NFAT5	0.688787	0.994687	0.161915	0.876503	1.179	0.571672		GNAI2	0.578441	0.990381	0.237741	0.754895	3.51506	2.33663		IL23R	0.579067	0.995052	0.237271	0.0517306	0.360186	0.0347816		REV1	0.562019	0.984232	0.250249	0.204129	1.82875	0.261611		SARS2	0.570028	0.994932	0.244104	0.719314	2.15819	0.0798898		SGMS1	0.572288	0.995038	0.242386	0.658573	4.00846	0.233064		CERS5	0.576563	0.991734	0.239154	1.75363	3.63248	0.16965		RNASEH1-AS1	0.555196	0.991539	0.255554	-0.731763	0.841623	0.0774316
RING1	0.688923	0.994687	0.161829	1.74704	1.802	0.304654		RSPH3	0.578441	0.990381	0.237741	0.27768	1.68344	0.0636021		EID1	0.579122	0.995052	0.23723	0.742656	2.19055	2.4025		SLC27A4	0.562227	0.984232	0.250088	0.0995255	1.08085	0.046754		TMEM259	0.570042	0.994932	0.244093	0.749552	4.07274	0.47201		RMDN2	0.572337	0.995038	0.242348	1.24459	4.70796	0.0251271		TM7SF3	0.576713	0.991734	0.239041	1.7119	5.85592	0.179642		CCDC126	0.555418	0.991539	0.25538	-0.103089	0.0631028	0.093659
SKIV2L	0.688923	0.994687	0.161829	1.86645	3.66671	0.194894		GALNT1	0.578491	0.990381	0.237703	0.826564	3.42853	0.456511		GIMAP7	0.579175	0.995052	0.23719	0.918013	3.26237	3.45442		LPGAT1	0.56229	0.984232	0.25004	0.206401	3.88595	0.754269		ZNF888	0.570091	0.994932	0.244056	0.330257	0.70821	0.0215704		ATP6V0A2	0.572556	0.995038	0.242182	0.687702	2.2011	0.241566		SMAP1	0.576881	0.991734	0.238914	1.73183	6.3816	0.549128		STARD9	0.555586	0.991539	0.255249	-0.748606	0.667821	0.0903974
MAP1S	0.689058	0.994687	0.161744	1.91844	2.82291	0.151905		HSF4	0.578491	0.990381	0.237703	0.679898	2.37364	0.00592786		ZNF554	0.579175	0.995052	0.23719	0.0421516	1.16971	0.0329834		TAF12	0.562343	0.984232	0.249999	-0.165823	1.57326	0.351881		PANK1	0.570189	0.994932	0.243981	1.11431	2.81374	0.00907061		ZNF131	0.572556	0.995038	0.242182	0.782377	4.39286	0.520016		PGP	0.576991	0.991734	0.238831	2.02197	6.64907	0.375305		CLPTM1	0.555757	0.991539	0.255115	-0.554459	0.717275	0.420652
EGFL8	0.689285	0.994687	0.161601	0.653162	0.45207	0.00390869		PPP2R2D	0.578592	0.990381	0.237628	0.323995	0.970311	0.353014		EDRF1	0.579228	0.995052	0.23715	0.84853	4.11378	0.38253		TMEM106C	0.562451	0.984232	0.249915	0.105059	2.02452	0.0582193		TAF9B	0.570341	0.994932	0.243866	0.484579	2.58693	0.0712764		MRPS28	0.572603	0.995038	0.242147	1.02453	2.88856	0.287967		PRKD2	0.577326	0.991734	0.238579	0.74851	0.822973	0.203201		THAP6	0.555831	0.991539	0.255057	-0.426824	0.56538	0.15041
CTBP1	0.68933	0.994687	0.161573	0.292424	0.235484	0.401805		PTBP2	0.578642	0.990381	0.23759	0.823187	3.72128	0.166004		IMMT	0.579278	0.995052	0.237113	0.483632	1.9656	0.687691		EXOC1	0.562504	0.984232	0.249874	-0.136781	1.51272	0.276482		PDAP1	0.570356	0.994932	0.243854	0.72336	2.31197	1.03721		DERA	0.572706	0.995038	0.242069	0.790114	3.19277	0.185432		ZNF48	0.577326	0.991734	0.238579	1.63655	8.12312	0.0198344		HOMER1	0.555905	0.991539	0.255	-0.553658	0.385706	0.0427708
CCDC24	0.689457	0.994687	0.161493	1.55238	2.54944	0.0469883		UBAC1	0.578742	0.990381	0.237515	0.239873	1.79978	0.200109		RENBP	0.579278	0.995052	0.237113	0.685822	2.97781	0.0496996		SNAPC5	0.562504	0.984232	0.249874	0.142111	0.998922	0.195438		PALLD	0.570393	0.994932	0.243825	0.24012	0.724586	0.262688		CIITA	0.572809	0.995038	0.24199	0.810108	2.8515	0.0566094		USP47	0.577438	0.991734	0.238494	0.646325	1.13351	0.449203		PIGU	0.556094	0.991539	0.254852	-0.435484	0.550341	0.0935329
NIN	0.689466	0.994687	0.161487	1.95436	2.10958	1.14516		FAM91A1	0.578793	0.990381	0.237477	0.425766	2.06562	0.319367		YTHDF2	0.579278	0.995052	0.237113	0.703591	2.38746	0.783929		YWHAE	0.562504	0.984232	0.249874	-0.0221898	0.531007	2.15313		FAM160B2	0.570403	0.994932	0.243818	0.359595	0.731247	0.111521		TRAPPC3	0.573174	0.995038	0.241714	0.876791	4.25735	0.579311		GDE1	0.577494	0.991734	0.238453	1.62756	7.77717	0.448141		ETHE1	0.556165	0.991539	0.254796	-0.332308	0.591068	0.691316
FZD6	0.689593	0.994687	0.161407	1.28111	3.177	0.0281473		PFKM	0.578833	0.990381	0.237447	0.686416	3.27246	0.0310131		ZNF594	0.579538	0.995052	0.236918	0.56718	1.58343	0.0395752		APPL2	0.56256	0.984232	0.249831	0.417215	2.87852	0.112013		POLQ	0.570445	0.994932	0.243786	0.707486	2.91301	0.0260422		HEXA	0.573185	0.995038	0.241705	0.935678	3.6786	0.393249		SPSB2	0.577549	0.991734	0.238411	1.81106	7.10661	0.0696487		IFT43	0.556186	0.991539	0.25478	-0.536712	0.446186	0.152049
PFKFB3	0.689682	0.994687	0.161351	1.73461	3.50841	0.123449		SBDS	0.578843	0.990381	0.237439	0.480375	4.1693	1.02265		CCDC173	0.579589	0.995052	0.23688	0.746132	2.42533	0.0397178		CDK7	0.562611	0.984232	0.249792	0.18007	1.56644	0.108084		GSK3B	0.570455	0.994932	0.243778	0.561799	2.52908	0.476436		ANAPC4	0.573438	0.995038	0.241514	1.39689	4.84517	0.246395		SPDYA	0.577651	0.991734	0.238334	1.81837	6.43057	0.0272616		TMCC1	0.556357	0.991539	0.254647	-0.22098	0.240395	0.136068
NBPF9	0.689819	0.994687	0.161265	1.30768	2.48095	0.137687		LINC01063	0.578893	0.990381	0.237402	0.790022	4.13194	0.0030758		ATXN3	0.579642	0.995052	0.23684	0.643712	1.55166	0.345611		SARNP	0.562665	0.984232	0.24975	-0.23761	1.10759	0.298357		SEC24B	0.570455	0.994932	0.243778	1.0088	4.30518	0.220634		MFSD2A	0.573597	0.995038	0.241393	0.961905	3.61303	0.118934		PER3	0.577716	0.991734	0.238285	1.25802	6.09943	0.0611582		PRKCA	0.556374	0.991539	0.254633	-0.362577	1.19879	0.145159
LLGL1	0.689865	0.994687	0.161236	1.12905	3.8281	0.0298292		MAP7D3	0.578994	0.990381	0.237326	0.649173	1.82824	0.199705		B2M	0.579694	0.995052	0.236801	0.688998	1.72746	149.158		SIAE	0.562718	0.984232	0.249709	-0.0569706	0.143441	0.0328953		ACIN1	0.570559	0.994932	0.243699	0.604451	2.16781	0.83354		MTMR10	0.573912	0.995038	0.241155	0.693434	3.62059	0.105583		CORO1A	0.577884	0.991734	0.23816	1.29635	3.81425	5.52552		DHX58	0.556466	0.991539	0.254561	-0.645907	0.611966	0.148212
SMYD4	0.689962	0.994687	0.161175	1.0814	1.62029	0.127771		TNFSF11	0.579092	0.990381	0.237253	0.290664	1.75559	0.0443793		RPLP2	0.579746	0.995052	0.236763	0.746482	2.48871	27.7556		CDKL5	0.562827	0.984232	0.249625	0.534042	2.58548	0.0382889		FAM66C	0.570673	0.994932	0.243613	0.100885	0.0919521	0.0156793		NEK6	0.573912	0.995038	0.241155	0.761557	1.9381	0.0738956		ACAT1	0.577995	0.991734	0.238076	1.87814	7.79208	0.195547		CTSW	0.556597	0.991539	0.254459	-0.598508	0.637009	5.03384
DTWD1	0.690096	0.994687	0.16109	0.83301	0.636191	0.201962		FAM110A	0.57928	0.990381	0.237111	0.858139	2.23272	0.267374		ZSCAN2	0.579797	0.995052	0.236724	0.616701	1.1728	0.0701338		COX10	0.562827	0.984232	0.249625	0.06554	2.16305	0.130181		PRAM1	0.570673	0.994932	0.243613	0.570029	2.40555	0.253134		PRPSAP1	0.573912	0.995038	0.241155	0.887391	4.19965	0.321506		AIFM1	0.578262	0.991734	0.237875	1.87366	3.94248	0.1577		ZNF627	0.55669	0.991539	0.254387	-0.560352	0.67361	0.0490724
PWWP2B	0.690096	0.994687	0.16109	1.47274	2.25645	0.0829889		ANKRD31	0.579293	0.990381	0.237101	0.983835	3.5068	0.00488476		SWSAP1	0.579819	0.995052	0.236707	0.254547	0.805219	0.0901187		ATP6V1E1	0.563193	0.984232	0.249343	0.0281025	2.66274	0.624111		NRBP2	0.570759	0.994932	0.243547	1.04066	2.6071	0.029524		R3HDM2	0.573965	0.995038	0.241115	0.819859	4.56066	0.442216		LINC00309	0.578328	0.991734	0.237825	1.53792	6.57535	0.07935		SUGP2	0.556709	0.991539	0.254372	-0.448079	1.04314	0.457634
GZMB	0.690185	0.994687	0.161034	1.59988	2.42136	1.40688		ATP1A3	0.579293	0.990381	0.237101	0.00797121	0.32149	0.0686435		ARL16	0.579851	0.995052	0.236684	1.34946	2.92507	0.421576		SYDE2	0.563197	0.984232	0.24934	0.249064	2.56045	0.00371814		CDKN3	0.570768	0.994932	0.24354	0.38243	2.0802	0.0502821		FEZ1	0.574119	0.995038	0.240998	1.59363	5.30425	0.039832		RABL2A	0.578384	0.991734	0.237784	1.68915	4.11269	0.040003		COG7	0.556745	0.991539	0.254343	-0.559553	0.594801	0.124138
RIN3	0.690185	0.994687	0.161034	0.916295	1.22471	0.366702		ZNF570	0.579293	0.990381	0.237101	-0.0140844	0.993693	0.0900573		CENPK	0.579955	0.995052	0.236606	0.590633	1.5761	0.323597		ZDHHC8	0.563212	0.984232	0.249328	0.251104	2.52946	0.0490598		MRPL15	0.570768	0.994932	0.24354	0.09107	0.838914	0.306057		RASGEF1B	0.574174	0.995038	0.240957	0.608021	3.73694	0.130537		TVP23C	0.578549	0.991734	0.23766	2.72939	13.4229	0.0285159		CLYBL	0.556765	0.991539	0.254328	-0.495799	0.522315	0.0633495
ITGB3BP	0.690321	0.994687	0.160949	0.938762	1.36928	0.259637		RELL1	0.57934	0.990381	0.237066	0.690049	2.99367	0.138108		KXD1	0.580007	0.995052	0.236567	0.557955	1.37586	0.696195		ZNF829	0.563251	0.984232	0.249298	0.252425	3.10512	0.0140859		RGS1	0.570768	0.994932	0.24354	0.256572	1.41373	0.399429		ANXA7	0.574225	0.995038	0.240918	0.816478	3.76413	1.00672		POMGNT2	0.578595	0.991734	0.237625	1.4299	4.87735	0.0197443		CIT	0.556934	0.991539	0.254197	-0.630279	1.5073	0.0116098
STAT5B	0.690366	0.994687	0.160921	1.78519	2.23352	0.307314		VAMP1	0.57934	0.990381	0.237066	0.566481	2.79596	0.193869		SMARCA4	0.580137	0.995052	0.23647	0.258447	0.507915	0.518021		MRPS9	0.563259	0.984232	0.249292	0.212233	0.318186	0.248501		PTPRN2	0.570822	0.994932	0.2435	1.02648	2.69202	0.11826		DLEC1	0.574225	0.995038	0.240918	0.650741	3.8589	0.0542017		NFATC2IP	0.578717	0.991734	0.237534	1.52923	7.67196	0.549277		UBE4A	0.556934	0.991539	0.254197	-0.506004	0.771844	0.441736
LINC00861	0.690448	0.994687	0.160869	1.41196	1.50349	0.123653		CDH20	0.579381	0.990381	0.237036	0.580236	1.77697	0.00451408		EIF4ENIF1	0.580164	0.995052	0.236449	0.701646	2.57619	0.166152		UTS2	0.563314	0.984232	0.249249	-0.0967539	0.125789	0.062262		WDR54	0.570874	0.994932	0.243459	1.38682	1.39072	0.548303		RPL29	0.574277	0.995038	0.240879	0.4008	2.10437	29.4298		SLC38A1	0.578995	0.991734	0.237325	1.71377	5.43384	0.239432		STX18-AS1	0.55697	0.991539	0.254168	-0.457386	0.969262	0.0399999
RAD23B	0.690547	0.994687	0.160807	1.42516	1.71666	0.726229		SGPL1	0.579692	0.990381	0.236803	0.855028	2.90884	0.232192		MEST	0.580164	0.995052	0.236449	-0.0527637	0.268055	0.040146		CASP1	0.56369	0.984232	0.248959	-0.149549	1.35529	1.57328		ZNF862	0.57099	0.994932	0.243372	0.671152	3.21412	0.0706348		KLHL22	0.574381	0.995038	0.2408	0.681374	3.17606	0.130141		ZMYM4	0.579051	0.991734	0.237283	1.73523	6.04266	0.268046		ADAM9	0.557046	0.991539	0.254109	-0.094268	0.121868	0.0348676
GLB1L	0.690724	0.994687	0.160696	1.05086	1.63915	0.00749092		CAMTA2	0.579739	0.990381	0.236767	0.328856	2.16654	0.24094		INSIG2	0.580217	0.995052	0.23641	0.703225	2.38732	0.199583		CD164	0.563905	0.984232	0.248794	-0.221357	1.5242	2.32117		HTATSF1	0.571031	0.994932	0.24334	0.448234	0.744438	0.519975		PPP1R13B	0.574433	0.995038	0.24076	0.996526	4.57416	0.0650193		MORF4L2-AS1	0.579106	0.991734	0.237242	1.78762	5.45622	0.00414088		MFSD9	0.557179	0.991539	0.254005	-0.373735	0.664555	0.0773424
GTF3C1	0.690724	0.994687	0.160696	0.636765	0.206845	0.230771		POP1	0.579945	0.990381	0.236613	0.275953	1.2584	0.116216		NIPSNAP3A	0.58027	0.995052	0.23637	0.8818	3.15927	0.128326		MROH8	0.563905	0.984232	0.248794	-0.130018	0.450762	0.0133149		KCTD18	0.571031	0.994932	0.24334	0.928572	0.867865	0.144516		CD200	0.574539	0.995038	0.24068	0.593637	4.01446	0.912676		PTDSS2	0.579106	0.991734	0.237242	1.71497	7.44836	0.061558		NFAT5	0.557269	0.991539	0.253935	-0.185524	1.00553	0.665332
COX15	0.690782	0.994687	0.160659	1.18376	1.62295	0.178577		KLHL6	0.580645	0.990381	0.236089	0.641011	2.68797	0.131073		GLOD4	0.580427	0.995052	0.236252	0.873326	3.09448	0.60411		AKR1E2	0.564118	0.984232	0.24863	0.232971	2.95907	0.0078205		CCNI2	0.571084	0.994932	0.2433	0.746724	1.66108	0.0231844		PSD4	0.574906	0.995038	0.240403	0.153952	0.607461	0.320395		ZNF616	0.579162	0.991734	0.2372	1.54055	8.30611	0.0191153		ZNF800	0.557438	0.991539	0.253803	-0.389666	0.410909	0.872864
AUH	0.690811	0.994687	0.160641	0.434735	0.211955	0.153928		PAN2	0.580745	0.990381	0.236015	0.811763	1.53656	0.112171		DTNBP1	0.580739	0.995052	0.236019	0.402167	2.04349	0.289382		MOB4	0.564225	0.984232	0.248548	0.261187	2.68281	0.339229		ELL3	0.571282	0.994932	0.24315	0.376305	1.82244	0.00772724		ANXA1	0.575168	0.995038	0.240205	0.848236	4.36312	5.63847		GALK2	0.579329	0.991734	0.237075	1.56206	5.19766	0.0855216		CERK	0.557644	0.991539	0.253643	-0.395557	0.987715	0.728294
MCU	0.690945	0.994687	0.160556	1.7094	2.18311	0.0632579		STAT4	0.580793	0.990381	0.235978	0.583992	4.25852	1.48616		SLC16A1-AS1	0.580739	0.995052	0.236019	0.0915937	0.636678	0.126971		RPL30	0.564385	0.984232	0.248424	-0.189325	2.07173	37.2433		TCHP	0.571448	0.994932	0.243023	1.00005	2.26535	0.244835		APOO	0.575221	0.995038	0.240165	0.958873	5.86509	0.13613		NEDD1	0.579493	0.991734	0.236952	1.6375	6.41906	0.0996864		SNAPIN	0.55772	0.991539	0.253584	-0.597292	0.716049	0.413538
MIER2	0.69135	0.994687	0.160302	1.65373	2.05978	0.0647582		CLCN5	0.580843	0.990381	0.235941	0.460482	2.10297	0.0184915		NPAS1	0.580787	0.995052	0.235983	0.765395	1.87522	0.00343843		DPY30	0.564439	0.984232	0.248383	0.0252968	1.78765	0.401225		SLC43A1	0.571489	0.994932	0.242992	0.235322	0.274281	0.0615415		BCDIN3D	0.575221	0.995038	0.240165	0.981497	3.73716	0.0896346		ABCA2	0.579716	0.991734	0.236785	1.31695	3.97039	0.0343602		SUSD3	0.557775	0.991539	0.253541	-0.668993	1.316	0.222004
CD302	0.691386	0.994687	0.160279	1.28123	2.56531	0.0373922		RAMP1	0.580843	0.990381	0.235941	0.262542	1.215	0.462915		DENND3	0.581106	0.995052	0.235745	0.71851	2.37923	0.178423		ZSCAN21	0.564439	0.984232	0.248383	0.334991	1.13333	0.0223666		HAUS6	0.571697	0.994932	0.242834	1.0269	4.72475	0.129528		SYF2	0.575221	0.995038	0.240165	0.832047	4.78813	1.53947		BRD1	0.579884	0.991734	0.236659	1.38605	5.54224	0.17041		COG4	0.558034	0.991539	0.253339	-0.573112	1.04642	0.286751
EPC2	0.691386	0.994687	0.160279	1.49747	2.28767	0.204134		PON2	0.580882	0.990381	0.235912	0.15382	0.437258	0.16804		AACS	0.581158	0.995052	0.235706	0.576851	2.53549	0.0758275		ZNF577	0.564537	0.984232	0.248307	0.293689	2.81603	0.0330571		MTMR3	0.571759	0.994932	0.242787	0.444007	1.91094	0.318713		SOX8	0.575271	0.995038	0.240128	0.799273	2.44831	0.01188		FAM133B	0.579884	0.991734	0.236659	0.981338	3.72759	1.06053		STRADA	0.558054	0.991539	0.253324	-0.416657	0.836043	0.141565
CPOX	0.691484	0.994687	0.160218	1.26822	1.91189	0.0630186		PIGL	0.580938	0.990381	0.23587	0.346801	1.13185	0.137045		RILP	0.58142	0.995052	0.23551	0.834239	1.97285	0.0267784		NFYA	0.5646	0.984232	0.248259	-0.140539	0.20479	0.111785		AZIN1	0.572073	0.994932	0.242549	0.994426	0.740564	0.742283		SGSM1	0.575323	0.995038	0.240088	0.458073	2.43888	0.0156331		TM2D3	0.579941	0.991734	0.236616	1.97148	8.66239	0.387684		KCNQ5	0.558109	0.991539	0.253281	-0.543913	1.14115	0.0181819
SERTAD3	0.691484	0.994687	0.160218	0.659232	0.523674	0.159015		SOCS6	0.580992	0.990381	0.23583	0.190222	1.14101	0.0228002		TSN	0.58142	0.995052	0.23551	0.893744	2.78414	0.520092		PSPH	0.564761	0.984232	0.248135	0.469852	3.47519	0.0714445		LARP4B	0.572125	0.994932	0.242509	2.12138	2.78457	0.379561		ALKBH5	0.575324	0.995038	0.240087	0.666001	2.73727	0.401497		CDCA3	0.579993	0.991734	0.236577	1.68866	3.94572	0.00393928		RPS6KA3	0.558444	0.991539	0.25302	0.0528841	0.468577	0.921075
FAM86B1	0.691529	0.994687	0.16019	0.170593	0.172514	0.00938925		DYRK3	0.581042	0.990381	0.235793	0.510291	2.20137	0.0178381		ANKRD6	0.581679	0.995052	0.235316	0.690916	2.78947	0.0159226		USP1	0.564761	0.984232	0.248135	-0.0240863	0.119149	0.657415		PKNOX1	0.572385	0.994932	0.242312	0.882329	6.1459	0.158076		PIGX	0.575582	0.995038	0.239893	0.834856	2.95758	0.234723		COPS6	0.579993	0.991734	0.236577	2.23906	8.90715	0.623964		PTDSS1	0.558612	0.991539	0.25289	-0.545249	0.437545	0.727261
PDSS2	0.691529	0.994687	0.16019	0.60852	0.817146	0.130935		EDRF1	0.581042	0.990381	0.235793	0.729962	4.94059	0.384692		PRPF40B	0.581679	0.995052	0.235316	1.07164	2.21449	0.0395311		NFKBIB	0.564921	0.984232	0.248013	0.0147655	0.266231	0.306722		DEXI	0.572542	0.994932	0.242193	0.558158	0.823605	0.132377		TMCC1	0.575582	0.995038	0.239893	0.575585	2.0415	0.12375		POM121C	0.579993	0.991734	0.236577	1.29103	3.095	0.232224		MIF	0.55878	0.991539	0.252759	-0.476338	0.765188	4.53185
TPRG1L	0.691621	0.994687	0.160132	1.61175	2.90618	0.154046		VAV3	0.581091	0.990381	0.235756	0.647198	4.67788	0.620309		CRTAP	0.581783	0.995052	0.235239	0.80511	2.66145	0.378032		DUS2	0.564973	0.984232	0.247972	0.0211077	2.04978	0.0729755		MVB12B	0.572636	0.994932	0.242121	0.414263	2.39609	0.0631587		MED12L	0.575945	0.995038	0.239619	1.11095	4.59098	0.00606639		RIOK1	0.580105	0.991734	0.236494	1.91339	6.70746	0.202418		SYNM	0.558816	0.991539	0.252731	-0.220024	0.814545	0.0608278
SLC2A13	0.691756	0.994687	0.160047	1.62717	1.84309	0.0466382		LRRC8C	0.581101	0.990381	0.235748	0.668949	2.77445	0.210571		SUOX	0.581836	0.995052	0.235199	0.629306	2.07034	0.014967		EOGT	0.565029	0.984232	0.24793	0.152268	2.0972	0.0527205		STOML2	0.5727	0.994932	0.242073	0.608168	1.59683	0.724882		ANKRD46	0.575997	0.995038	0.23958	-0.106397	1.22497	0.0955273		TMEM19	0.580105	0.991734	0.236494	1.8503	9.00925	0.112176		ZNF699	0.558816	0.991539	0.252731	-0.531393	0.6184	0.120853
GOLGA6L4	0.691801	0.994687	0.160019	1.15727	1.73039	0.0261596		TTC19	0.581181	0.990381	0.235689	0.783455	3.00056	0.484294		C2orf49	0.581941	0.995052	0.235121	1.01293	3.25117	0.299395		AKAP13	0.565134	0.984232	0.247849	-0.0183308	1.05614	2.22236		GTPBP10	0.572752	0.994932	0.242033	0.351816	1.90304	0.143875		ATP1B2	0.576153	0.995038	0.239462	0.760376	3.70309	0.00393689		MTRR	0.58016	0.991734	0.236452	1.61153	6.53453	0.115963		NSFL1C	0.558894	0.991539	0.252671	-0.0412404	0.0289145	0.525809
MAPK14	0.691979	0.994687	0.159907	1.11791	2.65948	0.212824		ARL10	0.581291	0.990381	0.235606	1.04261	4.54184	0.0418037		GOLGA7	0.582048	0.995052	0.235041	0.77605	2.97082	0.86653		PSMD6-AS2	0.565293	0.984232	0.247726	0.205963	2.06312	0.0340233		ZNF10	0.572805	0.994932	0.241993	1.0439	2.60847	0.142464		GFOD1	0.576153	0.995038	0.239462	0.577167	4.01724	0.0715242		RIBC2	0.58016	0.991734	0.236452	1.12152	5.5471	0.00686649		SLX1B	0.559209	0.991539	0.252426	-0.828079	0.840196	0.0187832
DNASE1L2	0.692161	0.994687	0.159793	0.837339	1.63244	0.0104054		GDF11	0.581343	0.990381	0.235568	0.799581	2.41162	0.0977943		MRPL53	0.582048	0.995052	0.235041	0.665733	1.85202	0.070992		IGSF22	0.56534	0.984232	0.247691	0.156105	1.85436	0.00345976		EIF6	0.57296	0.994932	0.241875	0.479709	1.93987	0.98579		MAPK9	0.576153	0.995038	0.239462	0.541426	3.05821	0.158381		PRKAB1	0.580205	0.991734	0.236418	0.806699	3.07811	0.0950384		IFI35	0.559397	0.991539	0.25228	-0.434358	1.34107	0.830687
SUGP2	0.692161	0.994687	0.159793	1.56076	2.60247	0.397244		TNPO2	0.581442	0.990381	0.235494	0.889618	3.46713	0.123595		ZNF573	0.582097	0.995052	0.235005	0.542151	2.42486	0.0491723		SH2D1B	0.565394	0.984232	0.247649	0.122211	1.05372	0.00792204		KIF3A	0.573004	0.994932	0.241843	0.67572	2.67913	0.211133		CYB5D1	0.576257	0.995038	0.239384	0.902209	4.23702	0.0566909		PITPNA	0.580272	0.991734	0.236368	1.59052	5.16784	0.49301		VEZT	0.559452	0.991539	0.252237	-0.197575	0.245208	0.318751
PHLDA2	0.692433	0.994687	0.159622	1.76342	1.98129	0.0839103		RC3H1	0.581491	0.990381	0.235457	0.664175	4.4953	0.735053		FBXW2	0.582149	0.995052	0.234966	0.410849	1.02484	0.416653		CDC37L1	0.565455	0.984232	0.247602	0.177567	2.38157	0.085053		THOP1	0.57318	0.994932	0.241709	0.823316	2.53304	0.142051		RNF170	0.576257	0.995038	0.239384	0.388059	3.5791	0.145047		RPA3	0.580437	0.991734	0.236245	1.54584	7.59081	0.36434		EGLN2	0.559566	0.991539	0.252149	-0.209956	0.291609	0.354852
ERCC2	0.692611	0.994687	0.15951	1.95315	3.14056	0.0793803		DBF4B	0.581531	0.990381	0.235427	0.341008	2.66431	0.0641898		PRR22	0.582248	0.995052	0.234892	0.11938	0.398269	0.00673617		SLC39A13	0.565563	0.984232	0.247519	0.11602	0.628602	0.0998981		BAP1	0.573376	0.994932	0.24156	0.554022	1.45469	0.210149		MARCKSL1	0.576362	0.995038	0.239304	0.389255	0.873384	0.63698		ZSCAN31	0.580482	0.991734	0.236211	1.19231	3.4622	0.00918386		PIN4	0.559568	0.991539	0.252147	-0.144753	0.0578203	0.479247
SPATA33	0.692656	0.994687	0.159482	2.29777	2.53571	0.0963822		TMTC4	0.581998	0.990381	0.235078	0.55569	2.52416	0.0893725		KLHL36	0.582357	0.995052	0.234811	0.856442	2.81083	0.310828		TSR2	0.565563	0.984232	0.247519	0.050923	0.421632	0.294872		NR2C2AP	0.573586	0.994932	0.241401	1.09023	1.4522	0.144703		SRRT	0.576727	0.995038	0.23903	1.00654	4.9969	0.732529		HAUS4	0.580492	0.991734	0.236204	1.56758	6.24208	0.223641		PAN3-AS1	0.559603	0.991539	0.25212	-0.580938	0.957321	0.00848704
CSNK2A1	0.692702	0.994687	0.159453	1.22406	1.20664	0.670696		ESYT2	0.582136	0.990381	0.234975	0.765796	2.70299	0.734883		CD2	0.582566	0.995052	0.234655	0.885535	3.10766	6.65602		C9orf40	0.565941	0.984232	0.247229	-0.125494	0.756529	0.0260433		ZNF480	0.573785	0.994932	0.241251	1.1197	1.49965	0.141559		POLR3D	0.577195	0.995038	0.238677	0.93339	4.68558	0.21199		NCBP2	0.580549	0.991734	0.236161	1.2888	4.11684	0.386284		B3GNTL1	0.559623	0.991539	0.252104	-0.336222	0.552009	0.108539
SPOCK2	0.692925	0.994687	0.159314	1.35872	1.72442	0.550607		RNF185	0.582176	0.990381	0.234946	0.871142	2.56328	0.107191		WDR82	0.582566	0.995052	0.234655	0.800832	2.28967	0.886897		COPG2	0.565994	0.984232	0.247189	-0.00718099	1.75763	0.100385		CD2AP	0.573795	0.994932	0.241243	0.761783	4.85655	0.441465		PIGL	0.577403	0.995038	0.238521	0.781821	2.38336	0.156832		TRIM65	0.580549	0.991734	0.236161	2.18947	7.97785	0.0788503		YTHDF2	0.559623	0.991539	0.252104	-0.371566	0.583436	0.833606
ZNFX1	0.693105	0.994687	0.159201	1.21002	2.42319	0.495577		ZNF219	0.582325	0.990381	0.234835	0.542852	3.94754	0.0215171		RANBP1	0.582618	0.995052	0.234616	0.324914	1.12168	1.29948		ZNF579	0.566145	0.984232	0.247072	-0.0531211	0.212151	0.0297389		FLYWCH2	0.573951	0.994932	0.241125	0.367923	0.656405	0.26791		THTPA	0.577507	0.995038	0.238443	0.66961	3.779	0.0638912		SNX17	0.580716	0.991734	0.236036	1.05911	2.88523	0.931289		ZBTB4	0.559679	0.991539	0.252061	-0.228919	0.555644	0.499148
NSRP1	0.693331	0.994687	0.159059	1.00999	1.71824	0.608943		ADIPOR2	0.582335	0.990381	0.234827	0.476415	2.39502	0.422328		CCDC137	0.582649	0.995052	0.234593	0.518042	3.71087	0.428133		PRR11	0.566207	0.984232	0.247024	0.0893304	1.82704	0.0740514		STARD9	0.574313	0.994932	0.240852	0.628134	2.6827	0.0667573		FYCO1	0.577559	0.995038	0.238404	0.784357	3.85837	0.152953		TMCC1	0.580826	0.991734	0.235954	1.06594	3.36761	0.164555		ZNF532	0.559679	0.991539	0.252061	-0.793405	0.706765	0.0355509
TAB2	0.693421	0.994687	0.159003	1.6717	2.52296	0.353984		ASGR1	0.582436	0.990381	0.234752	0.696036	4.24532	0.0115712		DOT1L	0.582725	0.995052	0.234536	0.69638	2.17807	0.171252		SNX13	0.566363	0.984232	0.246905	0.0778104	0.403463	0.234375		ZNF248	0.574513	0.994932	0.2407	0.803898	4.33846	0.058031		BEST4	0.57761	0.995038	0.238366	0.727209	2.82499	0.0244996		TES	0.580909	0.991734	0.235892	1.37249	4.59247	0.741453		HSF5	0.559938	0.991539	0.25186	-0.224215	0.309583	0.0102426
GIN1	0.693556	0.994687	0.158919	1.64625	2.44139	0.051972		RABEP1	0.582436	0.990381	0.234752	0.520345	2.51435	0.57615		CREBRF	0.582829	0.995052	0.234459	0.933134	2.3775	0.919554		BCL3	0.566577	0.984232	0.246741	-0.079244	0.423137	0.496199		PATL2	0.574523	0.994932	0.240693	0.890791	2.31	0.295488		CMTM4	0.577822	0.995038	0.238206	0.849645	2.78323	0.0394263		CAMK1D	0.581213	0.991734	0.235665	1.01065	4.35973	0.433478		CORO6	0.559957	0.991539	0.251845	-0.30959	0.258637	0.0091422
ZNF486	0.693825	0.994687	0.15875	1.25512	2.46615	0.0596915		GTF2IRD2B	0.582475	0.990381	0.234723	0.634798	2.89591	0.157081		HMGA1P4	0.582829	0.995052	0.234459	0.780255	3.15029	0.0147121		MAN2B2	0.56663	0.984232	0.2467	0.101697	0.969276	0.13742		HECW2	0.574679	0.994932	0.240575	0.857202	2.44919	0.0184133		SYP	0.577822	0.995038	0.238206	0.483924	1.88078	0.025921		RAB12	0.581258	0.991734	0.235631	1.75763	3.55776	0.123627		ZNF23	0.560054	0.991539	0.25177	-0.832976	0.707848	0.0298323
LRRFIP1	0.693869	0.994687	0.158723	0.93019	2.247	2.24822		BET1L	0.582635	0.990381	0.234603	0.0398546	0.597621	0.288447		PIEZO1	0.582829	0.995052	0.234459	0.733253	2.26235	0.305102		ITGB1BP1	0.566788	0.984232	0.24658	0.0971657	0.947888	0.580438		MGST2	0.574748	0.994932	0.240522	0.420175	0.997372	0.331604		CPNE8	0.577891	0.995038	0.238154	0.766604	4.19032	0.0533429		SLX1A	0.581575	0.991734	0.235394	1.51887	4.7235	0.0442662		MARK2	0.560123	0.991539	0.251716	-0.429986	0.544723	0.380425
ZC3HC1	0.694003	0.994687	0.158639	1.16153	2.92637	0.105429		DZIP3	0.582775	0.990381	0.234499	0.501592	1.3972	0.138863		ZNF276	0.583035	0.995052	0.234306	0.357277	1.76799	0.674234		TUFT1	0.566788	0.984232	0.24658	0.284215	2.6271	0.00933805		MRPS16	0.574748	0.994932	0.240522	0.761746	2.53086	0.526612		PIK3CA	0.578029	0.995038	0.23805	0.664848	2.07978	0.250499		GCC2	0.581601	0.991734	0.235375	1.82968	6.24743	0.767774		IRF8	0.560437	0.991539	0.251473	-0.514962	0.356371	0.0615358
UBL4A	0.694033	0.994687	0.15862	0.725209	0.444946	0.144756		ZNF844	0.582875	0.990381	0.234424	2.09519	1.49896	0.0828374		COASY	0.583398	0.995052	0.234035	0.97748	2.69389	0.28087		DHODH	0.566841	0.984232	0.246539	-0.186157	2.95421	0.0484572		PDRG1	0.574748	0.994932	0.240522	0.922598	4.51296	0.153089		IL1RAP	0.578134	0.995038	0.237972	0.949857	4.3318	0.0722703		CYB5D1	0.581821	0.991734	0.23521	1.76082	6.68327	0.0737697		RAB2A	0.560456	0.991539	0.251458	-0.507514	0.892285	1.13903
RAB4A	0.694051	0.994687	0.158609	1.42819	1.86279	0.460581		GNPDA1	0.582976	0.990381	0.234349	0.835287	2.64652	0.246163		FEM1B	0.583398	0.995052	0.234035	0.438871	0.994826	0.302316		TMEM243	0.566947	0.984232	0.246458	0.322939	2.18482	0.690291		RBM44	0.574782	0.994932	0.240497	0.616633	1.68079	0.0153449		DENND5A	0.578186	0.995038	0.237933	1.00616	4.06383	0.175075		SEC23IP	0.581821	0.991734	0.23521	1.3904	3.72525	0.243861		PDIA5	0.560549	0.991539	0.251387	-0.698971	0.742929	0.0547895
FURIN	0.694224	0.994687	0.1585	1.17955	1.38371	0.190395		TMX3	0.583025	0.990381	0.234313	0.170991	1.59662	0.400816		GPX7	0.583398	0.995052	0.234035	0.745465	3.92701	0.176902		HNRNPA2B1	0.567	0.984232	0.246417	0.117048	1.78881	8.18151		DHRSX	0.575063	0.994932	0.240285	1.06507	4.59924	0.163969		ATP10D	0.578205	0.995038	0.237918	0.52464	2.17297	0.0611542		C1orf198	0.58209	0.991734	0.23501	0.313164	1.03608	0.0182		KLHL21	0.560659	0.991539	0.251301	-0.203752	0.206905	0.115959
IMP3	0.694269	0.994687	0.158472	1.36747	2.65675	1.19222		TANC2	0.583074	0.990381	0.234276	0.675259	4.23738	0.107625		BCL2L2	0.583445	0.995052	0.234	0.244126	0.712924	0.0141739		POLR2J2	0.567	0.984232	0.246417	0.386377	2.01298	0.0478458		DTD1	0.575198	0.994932	0.240183	1.4139	1.38459	0.305094		TAPBPL	0.578205	0.995038	0.237918	0.248114	0.860261	0.294145		SGSM3	0.582096	0.991734	0.235005	1.69389	5.30921	0.130525		RAB33B	0.560846	0.991539	0.251157	-0.389646	0.571342	0.0955211
USP11	0.694491	0.994687	0.158333	1.2877	3.29781	0.45347		UGT8	0.583074	0.990381	0.234276	0.903927	4.72403	0.0052143		POLR3D	0.58345	0.995052	0.233996	0.850067	3.58189	0.207119		ZNF638	0.567212	0.984232	0.246254	-0.0164357	1.19693	0.620012		BCAS2	0.575406	0.994932	0.240025	0.648445	2.55666	0.501074		FAM120AOS	0.578395	0.995038	0.237775	0.857799	4.50618	0.357466		MOSPD3	0.582317	0.991734	0.23484	0.905693	2.69607	0.151721		RARA	0.560846	0.991539	0.251157	-0.694629	1.99346	0.28772
EPS8L2	0.694582	0.994687	0.158276	1.63279	5.19203	0.0981141		MAMDC4	0.583222	0.990381	0.234166	0.8184	3.7187	0.0278452		BHLHE40-AS1	0.583551	0.995052	0.233921	0.253175	0.781894	0.0160122		ITPRIP	0.567266	0.984232	0.246213	0.14837	3.41017	0.204499		GAB3	0.575682	0.994932	0.239817	0.588127	3.60722	0.142593		DAXX	0.5785	0.995038	0.237697	0.798822	3.6877	0.486562		RNPC3	0.582373	0.991734	0.234799	1.82872	7.3186	0.460929		RAC2	0.560904	0.991539	0.251111	-0.597456	0.89083	6.57835
VPS4B	0.694625	0.994687	0.158249	0.809342	1.12849	0.705752		ABCC2	0.583271	0.990381	0.23413	0.430134	2.22894	0.00619324		CEP170B	0.583707	0.995052	0.233805	0.777899	3.37444	0.0144941		AFMID	0.567388	0.984232	0.24612	0.231154	2.31105	0.0926531		ESCO2	0.57592	0.994932	0.239638	0.330277	0.674063	0.00745769		ARVCF	0.57855	0.995038	0.237659	0.836607	3.30048	0.0127674		ASB8	0.582484	0.991734	0.234716	0.83764	0.598014	0.31854		MAPK6	0.560958	0.991539	0.251069	-0.49582	0.480086	0.191425
LRP10	0.694804	0.994687	0.158138	0.578485	0.367774	0.734769		RFXANK	0.583281	0.990381	0.234122	0.335696	2.61107	0.469814		OGT	0.583816	0.995052	0.233724	0.0782905	0.760529	1.36301		ANK1	0.567582	0.984232	0.245972	-0.0729492	0.39099	0.0180332		SAMD3	0.576238	0.994932	0.239398	0.827329	2.77698	0.271483		ABCD2	0.578552	0.995038	0.237657	0.887198	3.39116	0.135767		ERAL1	0.582484	0.991734	0.234716	1.95317	7.97514	0.15223		DCAF13	0.561014	0.991539	0.251026	-0.539535	0.78774	0.378661
NIT1	0.694804	0.994687	0.158138	1.54149	2.50023	0.215923		EVA1B	0.583381	0.990381	0.234047	0.652789	1.41538	0.0577508		COG4	0.583868	0.995052	0.233685	0.806608	3.00158	0.276427		SLC16A11	0.567643	0.984232	0.245925	0.179551	3.9332	0.000976631		LYPD3	0.576392	0.994932	0.239282	0.672207	2.08727	0.109358		TMEM165	0.578552	0.995038	0.237657	-0.0726543	0.746208	0.677359		GLE1	0.582639	0.991734	0.234601	1.18403	3.58979	0.134477		CCPG1	0.56107	0.991539	0.250983	-0.594014	1.14503	0.462848
SNHG12	0.695123	0.994687	0.157939	1.07434	2.18839	0.781279		GPC1	0.583495	0.990381	0.233962	0.589994	2.33013	0.0182483		MED1	0.583922	0.995052	0.233645	0.61197	1.33753	0.403581		ZSWIM8	0.567643	0.984232	0.245925	0.0223354	0.421099	0.144872		TMEM14C	0.576601	0.994932	0.239125	0.670923	1.13109	0.705539		PHB2	0.578604	0.995038	0.237619	0.910262	4.23861	1.69335		AP5M1	0.582806	0.991734	0.234476	1.75522	5.14036	0.136654		SYNJ1	0.561163	0.991539	0.250911	-0.51824	1.33069	0.105527
FLYWCH1	0.695296	0.994687	0.15783	0.291989	0.409954	0.0947193		NDUFV3	0.583531	0.990381	0.233936	0.361453	2.24318	0.368775		WDR45	0.584026	0.995052	0.233568	0.631757	2.60693	0.42375		SPCS2	0.567696	0.984232	0.245884	0.0745673	0.0611276	1.60533		DHX40	0.576642	0.994932	0.239093	0.996308	4.95458	0.283784		LZTS1	0.578656	0.995038	0.23758	0.650915	3.5902	0.00565667		DICER1	0.582817	0.991734	0.234468	1.23211	3.74686	0.943276		GCHFR	0.561239	0.991539	0.250852	-0.291291	0.669121	0.801735
EFCAB14	0.695341	0.994687	0.157802	1.66612	2.62471	0.555768		CWF19L1	0.583631	0.990381	0.233862	0.209327	0.698754	0.241741		NLGN4Y	0.584077	0.995052	0.23353	0.587488	1.66105	0.0118835		SCAMP2	0.567749	0.984232	0.245844	0.229083	1.83403	0.91504		MAN2B2	0.577273	0.994932	0.238619	0.436455	1.81449	0.136745		CCDC25	0.578709	0.995038	0.23754	0.906329	4.04576	0.564272		ZSCAN16	0.582817	0.991734	0.234468	2.06006	4.25732	0.0472751		PTS	0.561293	0.991539	0.25081	-1.12271	1.66899	0.274346
DENND2C	0.695422	0.994687	0.157752	1.57891	3.19204	0.0130365		NAA38	0.58383	0.990381	0.233714	0.337928	0.616613	1.20921		HCG18	0.584392	0.995052	0.233296	0.570047	2.19377	0.505011		ZNF451	0.567804	0.984232	0.245802	0.216423	1.94711	0.335676		TRIM34	0.57762	0.994932	0.238358	0.600432	1.42262	0.0274088		PLCB3	0.578709	0.995038	0.23754	0.518129	1.83895	0.0269752		CDC34	0.583027	0.991734	0.234311	0.908747	2.71271	0.223739		TMSB4Y	0.561293	0.991539	0.25081	-0.164825	0.460756	0.0101265
ZNF641	0.695422	0.994687	0.157752	1.83826	2.56287	0.0705023		ZNF19	0.583869	0.990381	0.233684	0.700138	3.58124	0.0168193		KCMF1	0.584392	0.995052	0.233296	0.638024	2.82204	0.334864		LINC00886	0.56785	0.984232	0.245766	0.246156	1.09454	0.0103647		SLC20A2	0.577683	0.994932	0.238311	0.785883	3.12636	0.227783		ADPRM	0.578814	0.995038	0.237461	1.03654	4.47437	0.196674		ZNF253	0.583038	0.991734	0.234303	1.41033	5.91942	0.0210267		MIAT	0.561349	0.991539	0.250767	-0.617672	0.621221	0.377014
METTL17	0.695474	0.994687	0.157719	0.941844	0.920422	0.413058		SH3KBP1	0.58393	0.990381	0.233639	1.02958	2.53133	1.89561		PLCB2	0.584392	0.995052	0.233296	1.0996	2.48622	0.450988		RAB27A	0.568028	0.984232	0.24563	0.299	2.26877	0.227913		KIFC1	0.577839	0.994932	0.238193	0.58634	2.74999	0.0117635		DENND6A	0.57897	0.995038	0.237344	0.873409	4.31563	0.299864		ZNF79	0.583086	0.991734	0.234267	1.71118	7.17162	0.0176672		UQCRH	0.561349	0.991539	0.250767	-0.295261	0.518229	2.7685
MMP25	0.695474	0.994687	0.157719	1.2023	2.11361	0.0153485		DNAJB9	0.584129	0.990381	0.233491	0.703894	3.21376	0.49772		ARMC1	0.584444	0.995052	0.233257	0.805744	3.45774	0.29686		CDYL2	0.568172	0.984232	0.24552	0.0752643	0.150042	0.0161182		PTS	0.578048	0.994932	0.238036	0.551874	6.32949	0.322624		AARS2	0.579073	0.995038	0.237267	0.823582	3.67422	0.0687461		TOPBP1	0.583093	0.991734	0.234262	1.57686	7.12467	0.224056		CASP10	0.561391	0.991539	0.250735	-0.603029	1.08479	0.129454
ADAMTS6	0.695512	0.994687	0.157695	0.130458	0.258418	0.110368		PGRMC2	0.584229	0.990381	0.233417	0.670395	2.58498	0.302373		SLC41A2	0.584704	0.995052	0.233064	0.0621241	0.876109	0.0130121		SUV39H2	0.56818	0.984232	0.245514	0.169574	2.52686	0.0146416		VCPKMT	0.578048	0.994932	0.238036	0.446999	1.00383	0.22258		FAM50A	0.579073	0.995038	0.237267	0.656056	4.70776	0.59533		ZNF410	0.583148	0.991734	0.234221	0.878367	3.65025	0.0979409		SLC35F5	0.56146	0.991539	0.250681	-0.120292	0.0791955	0.13649
SGCA	0.695562	0.994687	0.157664	1.60289	2.39884	0.0100886		ACTR5	0.584278	0.990381	0.23338	0.64293	3.82178	0.125297		GEMIN7	0.584755	0.995052	0.233026	0.161301	0.544523	0.286447		PTPN22	0.568393	0.984232	0.245352	-0.220237	0.814866	0.362489		MRPL1	0.578151	0.994932	0.237959	1.12534	4.17369	0.255171		EOMES	0.579126	0.995038	0.237227	0.777335	3.71882	0.0735761		SYCE1L	0.583194	0.991734	0.234187	0.622229	1.3053	0.0249568		FAM71E1	0.561497	0.991539	0.250653	-0.73216	1.04326	0.00200206
SACS	0.695743	0.994687	0.157551	1.1189	0.86955	0.315315		PBX4	0.584328	0.990381	0.233343	0.95717	4.60299	0.18971		TMEM181	0.584807	0.995052	0.232987	0.926393	2.88816	0.425236		ABHD17C	0.5685	0.984232	0.245269	-0.097077	0.784473	0.020152		NKIRAS1	0.578306	0.994932	0.237842	0.0903061	1.06593	0.0496893		CRYZL1	0.579159	0.995038	0.237202	0.332202	0.796552	0.25886		FOXRED2	0.583263	0.991734	0.234136	1.35749	3.86427	0.00930417		FKBP5	0.561516	0.991539	0.250638	-0.571786	0.427072	0.900008
GPR55	0.69578	0.994687	0.157528	1.06407	0.739803	0.0219725		UHMK1	0.584328	0.990381	0.233343	0.262453	1.55553	1.35045		C3orf62	0.584963	0.995052	0.232872	0.611736	2.39423	0.0926773		RINT1	0.56866	0.984232	0.245147	0.376589	3.01008	0.0659955		BRWD3	0.578358	0.994932	0.237803	0.466944	3.0928	0.243487		HGS	0.57918	0.995038	0.237187	0.902935	3.18997	0.342041		ENOX2	0.583307	0.991734	0.234103	1.22035	2.72727	0.11224		FXR2	0.561547	0.991539	0.250614	-0.258733	0.836839	0.101727
CPSF4	0.695923	0.994687	0.157439	1.08514	1.29181	0.175227		PFKFB3	0.584576	0.990381	0.233159	0.791567	4.42881	0.135337		CORO1B	0.584963	0.995052	0.232872	0.766514	3.21601	0.616253		UBA2	0.569035	0.984232	0.244861	-0.196298	0.611713	0.681919		EEFSEC	0.578411	0.994932	0.237764	0.160083	0.242964	0.138116		DCAF10	0.579335	0.995038	0.23707	1.01906	4.44093	0.279074		ARAP1	0.583317	0.991734	0.234096	1.79602	6.27484	1.06508		DNAJC10	0.561577	0.991539	0.250591	-0.647606	0.608674	0.390537
ZMYM5	0.695964	0.994687	0.157413	0.833918	0.85486	0.312636		PSTPIP2	0.584714	0.990381	0.233057	0.212408	2.03421	0.285815		TNFRSF1A	0.584963	0.995052	0.232872	0.952681	2.82899	0.399009		ABHD5	0.569187	0.984232	0.244745	0.110856	2.2178	0.170527		ASNS	0.578483	0.994932	0.237709	1.36795	5.93883	0.179216		SEC23B	0.579461	0.995038	0.236975	0.700308	4.60427	0.275359		ASH1L	0.583372	0.991734	0.234054	1.38453	4.03424	0.854067		POLB	0.561577	0.991539	0.250591	-0.347871	0.525035	0.214957
SETD3	0.696097	0.994687	0.15733	0.364739	0.941361	0.243394		USP28	0.584724	0.990381	0.233049	0.924294	2.98706	0.70003		JMJD1C	0.585324	0.995052	0.232603	0.684023	1.9592	1.11141		WDR82	0.569248	0.984232	0.244698	0.0807227	1.58397	0.572814		MVB12A	0.578483	0.994932	0.237709	0.438383	1.90591	0.213647		DPY19L2	0.579491	0.995038	0.236953	0.706449	4.78663	0.0158731		WDR44	0.583417	0.991734	0.234021	1.68676	7.21875	0.107752		MAD2L1BP	0.561686	0.991539	0.250506	-0.619677	0.410025	0.155443
DNAJC19	0.696192	0.994687	0.157271	1.44958	2.65863	0.619333		SLFN11	0.585014	0.990381	0.232834	0.940121	2.08963	0.143524		RAMP1	0.585482	0.995052	0.232487	0.420979	1.05941	0.11677		CDC23	0.569327	0.984232	0.244638	-0.0394431	2.26539	0.093407		ARPC2	0.578513	0.994932	0.237687	0.66155	2.85319	5.70539		MYLIP	0.579491	0.995038	0.236953	0.89295	3.95893	0.614932		ZNF28	0.583427	0.991734	0.234014	1.93997	8.7163	0.051867		PHF8	0.561686	0.991539	0.250506	-0.252061	0.356648	0.16776
MPP1	0.696587	0.994687	0.157025	1.37181	2.58773	0.0782244		ASB2	0.585412	0.990381	0.232538	1.1846	3.82926	0.0413594		NHS	0.585631	0.995052	0.232376	0.628955	2.01516	0.0101647		GTF2A2	0.569356	0.984232	0.244616	0.0358139	0.922351	1.18414		CCND2	0.578617	0.994932	0.237609	0.815911	2.99977	1.02413		C10orf88	0.579544	0.995038	0.236914	0.839398	4.81087	0.0703037		LNX2	0.583583	0.991734	0.233897	1.24018	4.01148	0.0241022		C11orf24	0.561798	0.991539	0.25042	-0.0384234	0.204322	0.104112
ORC3	0.696587	0.994687	0.157025	1.25677	1.29703	0.187872		GZMM	0.585669	0.990381	0.232348	0.108753	0.538942	4.3068		TM2D3	0.585685	0.995052	0.232336	0.453621	1.01011	0.528392		SYTL1	0.569409	0.984232	0.244576	0.268508	1.26015	0.408882		MOK	0.578617	0.994932	0.237609	0.97613	3.06417	0.148346		ATG5	0.579804	0.995038	0.236719	0.899469	5.08997	0.47823		CITED4	0.583919	0.991734	0.233647	2.74823	7.32145	0.145727		VPS37B	0.561944	0.991539	0.250307	-0.577136	0.766258	0.697061
HLA-A	0.69681	0.994687	0.156886	0.397734	0.21611	22.5601		CEP89	0.585769	0.990381	0.232274	0.510848	2.00472	0.123517		NUDCD1	0.585892	0.995052	0.232182	0.748423	3.09893	0.160059		LINC01063	0.569677	0.984232	0.244371	-0.047135	2.21839	0.00556009		HLA-DOA	0.578929	0.994932	0.237375	0.806169	2.20888	0.0521686		PLXNB1	0.579852	0.995038	0.236683	0.214717	1.16603	0.0471597		BIRC2	0.583986	0.991734	0.233598	1.57497	7.49128	0.703287		TRMT44	0.561963	0.991539	0.250292	-0.328462	0.558215	0.0579291
DTNBP1	0.696899	0.994687	0.15683	0.929131	2.37664	0.364831		NPM3	0.585858	0.990381	0.232207	0.674978	2.47074	0.167543		CHSY1	0.585996	0.995052	0.232106	0.259143	1.90744	0.209574		PPP1CC	0.569836	0.984232	0.24425	0.243351	0.805515	1.00513		VBP1	0.578929	0.994932	0.237375	0.652618	2.58778	0.410295		ABCB6	0.579854	0.995038	0.236681	0.808924	3.4391	0.00767572		ELMO3	0.584041	0.991734	0.233557	0.300441	0.241299	0.0318392		KIAA1191	0.562128	0.991539	0.250165	-0.482477	0.954866	0.322324
MAGEF1	0.696993	0.994687	0.156772	1.72814	2.30264	0.306304		HNRNPA1	0.586188	0.990381	0.231963	0.478474	2.10978	8.28986		TMEM220	0.585996	0.995052	0.232106	0.573013	1.98481	0.0316165		TACO1	0.569889	0.984232	0.24421	0.0204883	2.7635	0.131835		PRR11	0.57898	0.994932	0.237336	0.811368	3.58807	0.0257234		TRIM44	0.579906	0.995038	0.236643	0.819125	4.25787	0.625827		PHEX	0.584086	0.991734	0.233523	1.37704	5.91776	0.0117489		DDTL	0.562215	0.991539	0.250098	-0.508031	0.82347	0.0088443
PLCXD1	0.697167	0.994687	0.156663	1.33974	2.402	0.0538188		NUDT8	0.586188	0.990381	0.231963	0.579835	2.82872	0.121187		LINC00662	0.586048	0.995052	0.232067	0.0960248	0.328184	0.135978		CHERP	0.57005	0.984232	0.244087	-0.00101633	0.415503	0.183561		POPDC2	0.579021	0.994932	0.237305	0.855668	4.3461	0.0134267		DERL3	0.580062	0.995038	0.236526	1.02708	5.09177	0.0234119		ZKSCAN2	0.584086	0.991734	0.233523	0.602022	1.62251	0.0202419		POGZ	0.562243	0.991539	0.250076	-0.680197	0.571301	0.406008
SF3A1	0.697167	0.994687	0.156663	1.2677	1.52607	0.655747		ACADSB	0.586268	0.990381	0.231904	0.182517	1.29058	0.153413		BIVM	0.586091	0.995052	0.232035	0.681904	1.93476	0.0822417		PDGFB	0.570103	0.984232	0.244046	0.303142	2.83781	0.0330591		RABEPK	0.579083	0.994932	0.237259	0.522781	2.65859	0.183952		DHX57	0.580115	0.995038	0.236486	0.969166	3.93295	0.127758		SMYD5	0.584318	0.991734	0.233351	0.778727	1.69877	0.0337232		EXOSC3	0.562297	0.991539	0.250035	-1.12547	1.70673	0.323072
SMARCA5-AS1	0.697167	0.994687	0.156663	1.41048	2.10952	0.0140058		CEBPD	0.586308	0.990381	0.231874	0.502122	2.28586	0.971002		GNG7	0.586199	0.995052	0.231955	0.811654	2.71643	0.0202744		SMPD2	0.570157	0.984232	0.244005	0.184681	1.93191	0.146		CCDC85C	0.579446	0.994932	0.236987	0.85044	4.5674	0.0750926		GMCL1	0.580165	0.995038	0.236448	0.55609	3.12667	0.36507		WRN	0.584574	0.991734	0.23316	0.663049	2.09543	0.0724202		RTCA	0.562398	0.991539	0.249956	0.0260301	0.00338037	0.341855
CES4A	0.697292	0.994687	0.156585	0.964347	0.986192	0.025322		DYRK1A	0.586417	0.990381	0.231794	1.00164	4.26178	0.444424		ATP6V1G1	0.586204	0.995052	0.231951	0.582508	1.64192	2.96543		GNS	0.57021	0.984232	0.243965	-0.00907477	1.8257	0.419852		SPON2	0.579496	0.994932	0.236949	0.717072	2.17816	0.345951		PAIP2B	0.580218	0.995038	0.236409	0.884934	3.43719	0.0623745		GEMIN4	0.584649	0.991734	0.233105	1.40054	4.99328	0.0488981		AKAP7	0.562464	0.991539	0.249906	-0.0823568	0.130749	0.253494
DPY19L1	0.697337	0.994687	0.156557	0.316922	0.359233	0.0320292		SRPK2	0.586417	0.990381	0.231794	0.880795	3.62609	1.1163		PSMD14	0.586204	0.995052	0.231951	0.808925	2.54588	0.616099		PLEKHB2	0.570263	0.984232	0.243925	0.222572	2.19755	0.855831		YIF1A	0.579496	0.994932	0.236949	1.21138	3.14866	0.51575		MTFMT	0.58048	0.995038	0.236213	0.847796	3.25445	0.150248		ITGAL	0.584703	0.991734	0.233064	2.16423	3.74179	1.30349		RAB33A	0.562686	0.991539	0.249734	0.0249584	0.223174	0.156064
ZBTB40	0.697345	0.994687	0.156553	0.45339	0.923289	0.224128		FCHO1	0.586615	0.990381	0.231647	0.635819	3.46104	0.214619		SNRNP40	0.586305	0.995052	0.231876	0.727725	1.74593	0.612002		SNRPB2	0.570263	0.984232	0.243925	-0.172919	2.32854	1.31143		PPM1N	0.579703	0.994932	0.236794	0.691882	3.29758	0.105338		PPP2R5E	0.580636	0.995038	0.236096	0.968413	4.70618	0.575623		USP44	0.584813	0.991734	0.232983	1.31507	4.74751	0.00534332		ZNF155	0.562946	0.991539	0.249533	-0.378425	0.37343	0.193163
ERMAP	0.697381	0.994687	0.15653	1.13462	0.926186	0.0335074		ZNF891	0.586615	0.990381	0.231647	0.432493	3.80607	0.0699231		SH3BGR	0.58646	0.995052	0.231762	0.63921	2.32667	0.0183718		ANAPC4	0.570288	0.984232	0.243906	0.223068	1.27218	0.170338		ECD	0.580071	0.994932	0.236519	0.857432	3.59143	0.242525		C9orf139	0.58074	0.995038	0.236018	0.798224	4.37344	0.0139364		TMEM25	0.584931	0.991734	0.232896	1.21207	3.63447	0.00414989		EPS15	0.562965	0.991539	0.249518	-0.530393	0.575959	0.831802
RELA	0.697655	0.994687	0.156359	1.41489	2.2073	0.451833		NDUFA8	0.586863	0.990381	0.231463	0.698725	3.77588	0.525881		EXOC5	0.586615	0.995052	0.231647	0.816919	2.32931	0.37235		NECAP1	0.570317	0.984232	0.243884	-0.167412	0.731054	0.20376		ERI1	0.580111	0.994932	0.236489	0.857493	2.54585	0.120423		CUL4A	0.58074	0.995038	0.236018	0.888599	4.13242	0.528813		PPP2R2D	0.585147	0.991734	0.232735	0.817109	1.73622	0.291299		PABPN1	0.562965	0.991539	0.249518	-0.442757	1.05756	0.670634
SACM1L	0.697655	0.994687	0.156359	0.297597	0.452534	0.269261		COMMD10	0.586962	0.990381	0.23139	1.80652	1.07021	0.273236		EDEM2	0.586724	0.995052	0.231566	0.742656	2.21048	0.243261		YPEL4	0.570471	0.984232	0.243767	0.703324	0.470832	0.00578721		HCCS	0.580173	0.994932	0.236442	0.54789	3.27259	0.152284		ADAT2	0.580893	0.995038	0.235904	0.41276	4.07471	0.136461		TINF2	0.585257	0.991734	0.232653	2.09426	8.94304	0.401647		HNRNPH1	0.563021	0.991539	0.249475	-1.04723	1.66072	2.29963
HS6ST1	0.697692	0.994687	0.156336	0.994107	1.64729	0.0419874		PTPN12	0.58706	0.990381	0.231317	0.0898346	0.586382	1.21226		RPL38	0.586724	0.995052	0.231566	0.617374	2.02773	11.1719		HMG20B	0.570478	0.984232	0.243761	0.251238	2.33125	0.496913		ADARB1	0.580381	0.994932	0.236287	0.630901	4.21422	0.094663		SLAMF1	0.58105	0.995038	0.235786	1.08777	5.35555	0.727532		MRPS12	0.585261	0.991734	0.23265	2.02434	7.23255	0.505832		ABCA7	0.563132	0.991539	0.24939	-0.34639	0.878716	0.206718
ADAM10	0.697742	0.994687	0.156305	1.98618	2.46505	0.538203		SMAGP	0.58706	0.990381	0.231317	0.76827	3.64272	0.254286		POLR2K	0.586929	0.995052	0.231415	0.650352	1.98371	0.988866		ZNF699	0.570524	0.984232	0.243726	-0.0761521	1.68633	0.0405258		TIMM23B	0.580522	0.994932	0.236181	0.735787	4.00029	0.0687858		TFIP11	0.58105	0.995038	0.235786	0.683252	3.13773	0.213715		ZNF485	0.585469	0.991734	0.232496	1.6373	6.60098	0.00806956		NR4A2	0.563132	0.991539	0.24939	-0.664182	0.754775	1.51821
VPS45	0.69779	0.994687	0.156276	0.874076	2.02104	0.166252		CD160	0.58711	0.990381	0.231281	0.972376	3.73473	1.17919		EVI2B	0.587041	0.995052	0.231331	0.480864	2.09353	1.13612		METTL18	0.570746	0.984232	0.243557	-0.0285911	0.398085	0.0522147		FAIM	0.580585	0.994932	0.236134	0.74804	2.46813	0.155494		ZCCHC8	0.581101	0.995038	0.235748	0.724844	3.48396	0.310619		HERC4	0.585524	0.991734	0.232455	2.31412	12.6285	0.331974		EXOSC5	0.563168	0.991539	0.249362	-0.295984	1.02525	0.256157
PDE4DIP	0.697919	0.994687	0.156195	1.62554	3.06994	0.303355		CAMK2D	0.587258	0.990381	0.231171	0.0622941	0.212608	0.474014		HCN3	0.587086	0.995052	0.231298	0.79384	2.67238	0.0126073		OBSCN	0.570746	0.984232	0.243557	0.110182	2.66353	0.0316604		HDAC2	0.580688	0.994932	0.236057	1.17261	6.65108	0.769395		MED21	0.581205	0.995038	0.23567	1.56238	4.41607	0.213161		DAD1	0.585646	0.991734	0.232365	1.1691	4.31598	1.53106		CAGE1	0.563224	0.991539	0.249319	-0.467616	0.467095	0.00864295
EXOC6B	0.697956	0.994687	0.156172	2.47498	4.60026	0.0485808		LUCAT1	0.587503	0.990381	0.23099	0.105158	1.23661	0.0364614		PLAG1	0.587086	0.995052	0.231298	0.188298	0.964212	0.043477		ORC3	0.570746	0.984232	0.243557	0.0224757	0.751514	0.107108		SLC22A1	0.580729	0.994932	0.236027	0.963804	2.79156	0.0190687		HSD17B8	0.581257	0.995038	0.235632	1.07765	5.32954	0.184266		VPS37B	0.585646	0.991734	0.232365	1.84461	6.9622	0.387703		SGPP2	0.563224	0.991539	0.249319	-0.39666	0.459005	0.0229279
MVK	0.698009	0.994687	0.156139	1.52789	3.43757	0.07012		GTF2A1	0.587553	0.990381	0.230953	0.561028	2.46335	0.237888		FASTKD3	0.587189	0.995052	0.231222	0.373747	2.24813	0.0906136		CDADC1	0.5708	0.984232	0.243516	0.00333068	0.662865	0.107714		CDC16	0.580739	0.994932	0.236019	0.383997	0.969263	0.423268		IMPACT	0.581257	0.995038	0.235632	0.701839	1.90395	0.143949		MICU3	0.586022	0.991734	0.232086	1.15661	6.67592	0.00184705		DDX24	0.5633	0.991539	0.24926	-0.0260314	0.0177786	2.80167
DCAF13	0.698272	0.994687	0.155975	1.50568	2.58036	0.549388		PGM3	0.587701	0.990381	0.230843	0.669779	2.21415	0.0731755		MATN1-AS1	0.587241	0.995052	0.231183	0.597214	1.48342	0.0472937		EML3	0.57112	0.984232	0.243272	-0.270155	0.994779	0.205038		DENND5A	0.58079	0.994932	0.235981	0.794082	3.06924	0.26672		POLI	0.581308	0.995038	0.235594	0.862667	2.83582	0.0945432		TRMT13	0.586364	0.991734	0.231833	1.16431	6.06865	0.0879223		TRMT6	0.563356	0.991539	0.249217	-0.136762	0.50265	0.237521
KLHDC1	0.698272	0.994687	0.155975	0.651385	0.567397	0.040717		CCDC130	0.587899	0.990381	0.230698	0.68293	3.15261	0.438085		ZNF7	0.587356	0.995052	0.231099	0.714005	2.09991	0.160548		IL10RA	0.57112	0.984232	0.243272	0.116727	2.1687	1.15756		TMEM104	0.58079	0.994932	0.235981	0.52077	3.97934	0.135911		NSUN4	0.58131	0.995038	0.235592	0.626212	3.67255	0.123128		POLE	0.58642	0.991734	0.231791	1.48113	6.85719	0.0615309		POLR3K	0.563468	0.991539	0.24913	-0.392405	1.49746	0.236092
CLIP4	0.698406	0.994687	0.155892	0.85485	0.675596	0.114494		ZNF579	0.587964	0.990381	0.230649	0.0710313	0.202029	0.0289187		GLMN	0.5875	0.995052	0.230992	0.570755	2.12912	0.273573		ZNF213	0.57112	0.984232	0.243272	0.169831	1.99699	0.0411805		EPN1	0.580894	0.994932	0.235903	1.03486	4.07537	0.537096		GBF1	0.581345	0.995038	0.235566	0.611278	2.0848	0.244024		ATP6V0D1	0.586476	0.991734	0.23175	1.88842	6.75061	2.186		MXI1	0.563524	0.991539	0.249088	-0.573723	0.755135	0.226679
SOX12	0.698448	0.994687	0.155866	1.30142	3.40197	0.0492065		RNF139	0.587998	0.990381	0.230624	0.779594	2.67547	0.383199		AP3S2	0.587761	0.995052	0.230799	1.00288	2.39137	0.0928717		PAM16	0.571174	0.984232	0.243231	0.0935895	1.8961	0.15375		HSPA9	0.580894	0.994932	0.235903	0.240942	1.4382	1.40408		ESF1	0.581415	0.995038	0.235514	0.448267	3.91234	0.645971		PTPDC1	0.586476	0.991734	0.23175	1.80903	5.97382	0.0347214		ANKRD26	0.563555	0.991539	0.249063	-0.357498	0.612977	0.222566
ZNF410	0.69845	0.994687	0.155865	1.56727	1.44283	0.176187		GPATCH1	0.588194	0.990381	0.23048	-0.0131552	0.612647	0.141636		KBTBD7	0.587761	0.995052	0.230799	0.666558	2.20156	0.0668869		A2M-AS1	0.571247	0.984232	0.243176	0.218945	2.79596	0.0154229		CENPA	0.58105	0.994932	0.235787	0.772333	2.41258	0.0063413		BCAS4	0.581518	0.995038	0.235436	0.970283	4.12374	0.425029		CLCN2	0.586695	0.991734	0.231588	1.83079	7.6834	0.00452831		CASP8	0.563561	0.991539	0.249059	-0.55148	0.784832	1.16998
PLEKHN1	0.698531	0.994687	0.155814	0.839773	2.07257	0.0071179		POLR1D	0.588264	0.990381	0.230428	0.60806	3.09135	1.31038		LOXL3	0.587811	0.995052	0.230762	0.390692	0.233632	0.0022968		ZNF692	0.571247	0.984232	0.243176	0.149192	2.05598	0.0946279		LYPLA1	0.58105	0.994932	0.235787	0.59432	1.38466	0.815851		PRMT2	0.581518	0.995038	0.235436	1.17761	3.33591	1.7869		POFUT1	0.586749	0.991734	0.231548	1.15036	6.2916	0.124211		TRIP6	0.563561	0.991539	0.249059	-0.442331	0.577738	0.0203284
SPRED2	0.69854	0.994687	0.155809	0.65754	0.410409	0.0132326		ATG4B	0.588293	0.990381	0.230407	0.643198	3.78665	0.486194		COCH	0.587859	0.995052	0.230727	0.356892	2.21644	0.0142328		EVI5	0.571333	0.984232	0.24311	0.00357424	1.73717	0.259725		RASL11A	0.58161	0.994932	0.235368	0.508304	3.09251	0.0226486		SPRYD3	0.581569	0.995038	0.235399	0.819963	4.64911	0.227349		CTU1	0.586858	0.991734	0.231467	1.48257	6.54275	0.0532582		LUC7L	0.56358	0.991539	0.249044	-0.556376	0.605005	0.565884
PLEKHM3	0.69862	0.994687	0.155759	1.68983	2.51017	0.0381118		C16orf87	0.588379	0.990381	0.230343	0.853224	3.60895	0.283898		DNAJB9	0.588019	0.995052	0.230609	0.772456	2.24203	0.380663		FRS3	0.571538	0.984232	0.242955	0.18285	2.23939	0.0142667		FAM3A	0.58203	0.994932	0.235055	0.460953	1.62091	0.260929		TMEM234	0.581675	0.995038	0.23532	0.916086	4.25614	0.0720784		DPP8	0.586858	0.991734	0.231467	1.13548	2.09373	0.367048		GTF2H3	0.563692	0.991539	0.248958	-0.732583	0.848131	0.217228
NBPF15	0.699163	0.994687	0.155422	1.09573	1.0125	0.268418		AMT	0.588738	0.990381	0.230078	0.857096	2.85187	0.0339434		PPIL3	0.588071	0.995052	0.23057	0.85364	2.50684	0.262442		C3orf38	0.571652	0.984232	0.242868	0.0486963	1.99383	0.33355		CLN8	0.582083	0.994932	0.235015	0.342092	1.75815	0.218976		CEP152	0.581723	0.995038	0.235284	0.727319	3.95318	0.0959986		SF3B4	0.586858	0.991734	0.231467	1.09289	2.47404	0.532144		NME7	0.563802	0.991539	0.248873	-0.536644	0.751842	0.127399
EXTL3	0.699199	0.994687	0.155399	0.385972	0.255461	0.0449176		MTA2	0.589155	0.990381	0.229771	0.557228	2.73122	0.460741		JKAMP	0.588122	0.995052	0.230533	0.0060104	0.152062	0.282939		PDS5B	0.571706	0.984232	0.242827	0.209288	3.29141	0.351036		PAN2	0.582134	0.994932	0.234977	0.713122	3.22552	0.101883		C6orf120	0.581774	0.995038	0.235245	0.711326	2.18265	0.157863		ZNF239	0.586958	0.991734	0.231393	1.33672	2.89696	0.000902239		NRBP1	0.563891	0.991539	0.248805	-0.0624777	0.0276941	0.826933
DUSP8	0.699207	0.994687	0.155394	1.06435	0.730039	0.0356031		KIF1B	0.589185	0.990381	0.229748	0.955422	2.9974	0.181301		ELOVL4	0.588169	0.995052	0.230498	0.52203	1.60816	0.0162815		ZNF2	0.571974	0.984232	0.242624	0.394662	1.71959	0.0113837		C19orf54	0.582238	0.994932	0.234899	0.675736	0.758375	0.0289216		KIAA2026	0.581774	0.995038	0.235245	0.83463	3.9838	0.519772		VAV2	0.587013	0.991734	0.231352	2.08611	7.61122	0.087393		UBE2L3	0.563891	0.991539	0.248805	-0.772228	1.03818	1.54742
ZNF514	0.699295	0.994687	0.15534	1.25555	1.71001	0.0597054		CDR2	0.589276	0.990381	0.229681	0.948282	1.26918	0.128586		CHRNE	0.588226	0.995052	0.230456	0.0633002	0.119551	0.0174261		MRPL14	0.572028	0.984232	0.242583	-0.0718648	0.134005	0.6605		DHRS3	0.582279	0.994932	0.234869	0.719786	4.4116	0.444393		CALU	0.581932	0.995038	0.235128	0.857023	3.28523	0.259916		NAP1L1	0.587133	0.991734	0.231263	2.97789	4.91712	4.67519		FH	0.563894	0.991539	0.248802	-0.612739	0.57427	0.221237
NUDT19	0.69942	0.994687	0.155262	0.645244	0.47092	0.0578142		B3GALNT2	0.589484	0.990381	0.229528	0.748499	3.4646	0.0956445		ATP6V1A	0.588378	0.995052	0.230343	0.920971	3.51864	0.20682		CAMSAP2	0.572081	0.984232	0.242543	-0.0293283	1.47745	0.029561		TOX4	0.582497	0.994932	0.234707	0.304542	1.16943	0.638584		SWI5	0.58214	0.995038	0.234972	0.770585	2.52622	0.174998		SP2	0.587298	0.991734	0.231142	1.63375	7.22305	0.156697		FBXL6	0.56397	0.991539	0.248744	-0.354509	0.28929	0.0891157
SMIM4	0.699516	0.994687	0.155202	1.95733	3.24886	0.277826		ZSCAN16	0.589633	0.990381	0.229418	0.37281	1.80709	0.0792788		RAB34	0.588378	0.995052	0.230343	0.834394	3.31502	0.0646573		PAPOLG	0.572081	0.984232	0.242543	0.360274	0.703953	0.125221		SAMD4B	0.582551	0.994932	0.234666	1.03934	2.74373	0.239871		TYW1	0.58214	0.995038	0.234972	0.926288	4.68509	0.237701		SGK3	0.587407	0.991734	0.231061	1.25299	4.13237	0.333617		PLOD3	0.56408	0.991539	0.248659	-0.538283	1.03196	0.194849
ITGB1BP1	0.69956	0.994687	0.155175	0.725092	0.869064	0.476247		TRAFD1	0.589931	0.990381	0.229199	0.573351	4.62049	0.423103		TTC1	0.588378	0.995052	0.230343	0.762098	3.61352	0.68456		RFC4	0.572081	0.984232	0.242543	0.345561	2.62037	0.0875825		TCEA2	0.582551	0.994932	0.234666	0.0213924	0.480951	0.151793		ADORA2B	0.582298	0.995038	0.234855	0.851596	4.37	0.0248594		ARHGEF39	0.587462	0.991734	0.23102	0.484195	3.45662	0.00483192		LRRC42	0.564283	0.991539	0.248503	-0.549671	0.80392	0.0959743
PPP1R26	0.69956	0.994687	0.155175	1.21815	3.5242	0.00691341		ZKSCAN8	0.59002	0.990381	0.229133	1.07444	2.44072	0.146912		SPTBN5	0.588791	0.995052	0.230039	0.87253	3.27169	0.0120713		RSL1D1	0.572133	0.984232	0.242503	1.02956	1.52272	1.85331		TMEM33	0.582756	0.994932	0.234513	0.665845	1.16052	0.342033		NDUFAF5	0.582298	0.995038	0.234855	0.642065	2.07594	0.100143		ZDHHC14	0.587794	0.991734	0.230775	1.40719	6.5144	0.0409866		SMUG1	0.564413	0.991539	0.248403	-0.625322	1.21042	0.146462
L3HYPDH	0.699693	0.994687	0.155092	1.24425	0.989168	0.122939		STX16	0.590167	0.990381	0.229025	0.501195	4.29772	0.544463		ZCCHC10	0.588842	0.995052	0.230001	0.936675	3.24056	0.318536		UBE2S	0.572133	0.984232	0.242503	0.153979	1.69834	0.320404		USP54	0.582756	0.994932	0.234513	0.364995	1.26586	0.06572		NUDT9	0.582298	0.995038	0.234855	0.879499	2.88576	0.183378		ARID1A	0.587849	0.991734	0.230734	1.94431	8.68058	0.953287		WBP1L	0.564413	0.991539	0.248403	-0.0904058	0.0455737	0.239826
CD37	0.699737	0.994687	0.155065	1.74897	3.04299	12.4115		OTUD1	0.590425	0.990381	0.228835	0.684216	2.51161	0.0873286		TMEM102	0.589195	0.995052	0.229741	0.491993	1.2253	0.0980586		WDR44	0.572133	0.984232	0.242503	0.307257	3.23621	0.131633		ZNF561	0.582914	0.994932	0.234396	1.10021	1.31623	0.115759		ANKRD12	0.5824	0.995038	0.234779	0.714907	3.39491	3.42331		TMEM43	0.587849	0.991734	0.230734	1.54072	6.74487	0.309448		CEP78	0.564468	0.991539	0.248361	-0.780294	1.19136	0.59755
SDCBP2	0.699774	0.994687	0.155042	1.42428	2.07911	0.0100421		PRCC	0.590425	0.990381	0.228835	0.338962	0.830029	0.407066		MAN2A2	0.589257	0.995052	0.229695	0.636426	2.34513	0.145439		TTC34	0.572206	0.984232	0.242448	0.238708	2.25939	0.00237392		EAPP	0.583018	0.994932	0.234318	0.212242	0.975918	0.663834		ITGAV	0.582452	0.995038	0.23474	0.772526	3.13854	0.0747051		TBC1D1	0.587918	0.991734	0.230683	1.58596	3.82899	0.645804		LMO4	0.564468	0.991539	0.248361	-0.46902	0.53522	0.602828
SGPL1	0.699827	0.994687	0.155009	1.09404	1.72892	0.111647		FKBP7	0.590475	0.990381	0.228799	0.511151	1.36657	0.0224918		CTSF	0.589307	0.995052	0.229658	0.833	1.87497	0.103705		ACOT8	0.57224	0.984232	0.242422	-0.0571762	0.463357	0.211159		PCYT2	0.583123	0.994932	0.23424	0.65285	2.87505	0.16154		DYNC2LI1	0.582503	0.995038	0.234702	0.925252	3.10761	0.0673122		PPARA	0.587959	0.991734	0.230653	1.87753	7.09107	0.0971981		SUCO	0.564523	0.991539	0.248319	-0.408515	0.311208	0.427722
NFYC-AS1	0.699865	0.994687	0.154986	1.76396	3.11431	0.0353419		HIPK3	0.590624	0.990381	0.228689	0.193541	0.658286	0.404363		STK17A	0.589307	0.995052	0.229658	0.563843	0.975171	2.54284		MGME1	0.57224	0.984232	0.242422	-0.060205	0.0803558	0.187299		RAB23	0.583216	0.994932	0.234171	0.446288	1.81728	0.0158435		TIAM2	0.582554	0.995038	0.234664	0.961292	2.68055	0.0604786		WWC3	0.588005	0.991734	0.230619	0.851733	1.06349	0.234752		PRPF6	0.564559	0.991539	0.24829	-0.47639	0.593686	0.739567
DENND4B	0.699873	0.994687	0.154981	0.915294	1.51672	0.317167		ZNF337	0.590647	0.990381	0.228672	0.0229224	0.410201	0.0992005		CHRAC1	0.589412	0.995052	0.229581	0.719717	3.30414	0.500386		TMTC3	0.57224	0.984232	0.242422	0.171447	1.73204	0.031781		MRPL44	0.583489	0.994932	0.233967	0.982296	3.39694	0.245456		NDUFA2	0.582658	0.995038	0.234587	0.418068	2.00832	1.27558		CCR4	0.588244	0.991734	0.230443	0.839583	3.33336	0.0136898		POGK	0.564579	0.991539	0.248276	-0.496889	0.72436	0.236997
KLRD1	0.699961	0.994687	0.154926	0.502203	0.454996	0.273603		GUF1	0.590714	0.990381	0.228623	0.77586	1.38003	0.171168		SRSF7	0.589412	0.995052	0.229581	0.600193	1.21401	4.10289		STX4	0.572348	0.984232	0.24234	-0.210735	0.675205	0.431596		HOXB4	0.583589	0.994932	0.233893	0.933889	2.66736	0.0430097		MRPS12	0.582814	0.995038	0.23447	0.879106	3.51854	0.774649		MED18	0.58829	0.991734	0.230408	1.87201	7.43057	0.0425577		ARHGAP27	0.564746	0.991539	0.248147	-0.421814	0.717604	0.240126
UBR7	0.700093	0.994687	0.154844	0.454866	1.04919	0.238934		ATP6V1A	0.590774	0.990381	0.228578	0.660088	3.44507	0.227544		NME7	0.589463	0.995052	0.229544	0.872765	3.04784	0.161267		GLOD4	0.572454	0.984232	0.24226	0.25339	2.61095	0.406705		PCYT1A	0.583634	0.994932	0.23386	1.20985	4.92192	0.283324		USP5	0.582866	0.995038	0.234431	1.26101	3.57758	0.250318		NDUFV2	0.588345	0.991734	0.230368	1.65589	7.27964	1.20565		EIF3M	0.564746	0.991539	0.248147	-0.911683	1.82889	1.70475
AARS2	0.700271	0.994687	0.154734	2.1134	3.1931	0.0749692		CUTC	0.590774	0.990381	0.228578	0.0681684	0.348914	0.377406		PIK3CG	0.589565	0.995052	0.229468	0.480892	2.37901	0.294254		WDR13	0.572454	0.984232	0.24226	0.302978	1.38538	0.252643		PRIMPOL	0.583693	0.994932	0.233815	0.904835	1.1567	0.116056		ME1	0.583021	0.995038	0.234316	0.84106	3.048	0.0501201		EXOC7	0.588455	0.991734	0.230287	2.21417	7.72535	0.367354		CDK16	0.564914	0.991539	0.248017	-0.478678	0.729175	0.177704
MLF2	0.700271	0.994687	0.154734	1.84994	1.93516	1.002		TNFRSF1B	0.590874	0.990381	0.228505	0.230884	1.13691	2.4001		MBD4	0.589617	0.995052	0.22943	0.27805	0.530629	0.695385		ZC3HC1	0.572615	0.984232	0.242137	-0.0406831	1.20397	0.0542799		MERTK	0.5839	0.994932	0.233662	0.408317	3.9865	0.0325416		SSNA1	0.583021	0.995038	0.234316	1.22705	1.88642	1.02956		PRKAR1A	0.588581	0.991734	0.230194	1.4987	8.19079	1.39963		PLCH2	0.565025	0.991539	0.247932	-0.753766	0.720343	0.068879
AGMAT	0.700405	0.994687	0.154651	1.65533	1.93263	0.097806		DUSP3	0.59112	0.990381	0.228324	0.863037	0.37551	0.0486405		MCM3AP-AS1	0.589617	0.995052	0.22943	0.766054	2.63462	0.0504108		LEF1	0.572714	0.984232	0.242062	0.420412	2.27922	0.0603777		PSIP1	0.5839	0.994932	0.233662	0.185341	1.46967	1.19459		RSRC2	0.583073	0.995038	0.234277	0.657721	2.8437	1.46267		FBXW11	0.588621	0.991734	0.230164	1.03394	4.97707	0.332527		MMGT1	0.565135	0.991539	0.247848	-0.424302	0.559666	0.255931
CRNDE	0.70076	0.994687	0.154431	1.26731	2.5898	0.0332552		PGPEP1	0.59112	0.990381	0.228324	0.676356	2.64667	0.34561		MOK	0.589617	0.995052	0.22943	0.874387	3.13394	0.0386752		ENO1-AS1	0.57282	0.984232	0.241982	-0.00985336	0.00706256	0.00711559		CTBS	0.583951	0.994932	0.233624	1.0371	3.2885	0.524103		KCTD11	0.583176	0.995038	0.2342	0.668463	3.7748	0.0313896		SENCR	0.588676	0.991734	0.230124	1.77258	7.12448	0.0576767		RABL2B	0.565191	0.991539	0.247805	-0.512846	0.427661	0.231261
FCGBP	0.700803	0.994687	0.154404	0.723897	1.31058	0.0167528		DDX39B	0.591251	0.990381	0.228228	0.173228	0.372434	0.894927		TRMT2B	0.589823	0.995052	0.229278	0.433595	1.18987	0.173835		ANXA2	0.572882	0.984232	0.241935	0.166104	2.55428	5.99671		UBL3	0.583951	0.994932	0.233624	0.588192	1.97639	0.662725		ZBTB18	0.583234	0.995038	0.234157	0.94511	2.25045	0.132799		TEX261	0.588786	0.991734	0.230043	1.01495	1.89221	0.144366		TMPRSS3	0.565303	0.991539	0.247719	-0.111612	0.168247	0.0379662
LOXL3	0.700891	0.994687	0.154349	0.465159	0.278328	0.00582578		CYP51A1	0.591273	0.990381	0.228212	0.758733	2.5989	0.30237		IL18RAP	0.589876	0.995052	0.229239	0.855164	3.03204	0.232657		SIT1	0.572978	0.984232	0.241862	0.267931	2.23023	0.253418		DRG2	0.584003	0.994932	0.233585	0.661318	5.06857	0.312369		INSIG1	0.583333	0.995038	0.234084	0.782456	5.07065	0.687983		SNPH	0.588906	0.991734	0.229954	1.50581	7.42683	0.00244692		NAP1L2	0.565339	0.991539	0.247691	-0.434744	0.572536	0.0677721
LIPT2	0.700936	0.994687	0.154322	1.24533	1.64775	0.0443353		HDGF	0.591468	0.990381	0.228069	0.857191	3.33056	0.626662		IL4I1	0.59008	0.995052	0.229089	0.974158	2.64069	0.0445156		BRICD5	0.573199	0.984232	0.241695	0.00769105	2.2328	0.0205922		ABCC10	0.584111	0.994932	0.233505	0.65513	5.12202	0.0657849		PAGE5	0.583333	0.995038	0.234084	0.598555	2.82345	0.00699316		AP4B1	0.589109	0.991734	0.229805	1.15181	5.03904	0.0883372		SIK2	0.565339	0.991539	0.247691	-0.4948	0.498081	0.108341
EIF3CL	0.701102	0.994687	0.154219	1.01408	1.75583	0.0566388		ACOT7	0.591517	0.990381	0.228033	0.417156	1.46002	0.21593		KIAA0232	0.590288	0.995052	0.228936	0.848127	2.42861	0.348338		RALGPS1	0.573199	0.984232	0.241695	0.400791	4.88639	0.0338277		SLU7	0.584208	0.994932	0.233433	0.650897	1.98083	0.549172		SREK1IP1	0.583436	0.995038	0.234006	0.829264	4.22986	0.5647		GTPBP3	0.589118	0.991734	0.229798	1.21283	4.02744	0.0407024		SLC16A6	0.565414	0.991539	0.247633	-0.666381	0.941963	0.072491
TUBGCP4	0.701111	0.994687	0.154214	0.850402	1.11151	0.168228		ADA	0.591667	0.990381	0.227923	0.572791	2.55768	0.518884		PRKAG2-AS1	0.590391	0.995052	0.22886	0.521514	0.730742	0.0673136		DCTN3	0.573569	0.984232	0.241414	0.214273	1.82813	0.969128		TMEM44-AS1	0.584208	0.994932	0.233433	0.548185	5.89875	0.0984697		DNAJC16	0.583746	0.995038	0.233776	0.886258	4.12156	0.148756		PRIMPOL	0.589173	0.991734	0.229757	1.32421	3.19553	0.0589797		CCNG1	0.565525	0.991539	0.247548	-0.501886	1.10104	0.690204
UBL7-AS1	0.701287	0.994687	0.154104	1.64519	2.58398	0.135644		MID1IP1	0.591902	0.990381	0.22775	0.50262	2.9721	0.157818		PXN	0.590391	0.995052	0.22886	0.646996	2.13196	0.808935		MGST2	0.573569	0.984232	0.241414	-0.164689	0.370472	0.967099		GFOD1	0.584311	0.994932	0.233356	0.455667	2.5535	0.213838		ZSWIM8	0.583952	0.995038	0.233623	0.567037	1.20672	0.15304		IDI1	0.589336	0.991734	0.229637	1.76884	6.16549	0.673024		EFNB1	0.565561	0.991539	0.247521	-0.45662	0.922246	0.0159649
ATXN2	0.701332	0.994687	0.154076	1.56211	1.9297	0.346909		HK2	0.592062	0.990381	0.227633	0.904737	4.14992	0.0321894		SMG7	0.590391	0.995052	0.22886	0.491978	1.6449	0.398075		SH2D1A	0.573569	0.984232	0.241414	-0.15811	1.68627	0.0237215		TAF1C	0.584422	0.994932	0.233274	0.453606	0.736735	0.0928113		PDE6G	0.584004	0.995038	0.233585	0.905177	3.17275	0.00691172		HBS1L	0.589447	0.991734	0.229555	1.02464	1.88575	0.282619		SLC15A4	0.565584	0.991539	0.247503	-0.559586	0.361556	0.286595
CRTC3	0.701332	0.994687	0.154076	1.9375	2.64974	0.36128		STAU1	0.592111	0.990381	0.227597	0.454068	2.36819	0.777257		MAD2L1BP	0.590545	0.995052	0.228747	0.682036	2.26574	0.177676		ZNF578	0.573569	0.984232	0.241414	-0.154804	1.14796	0.00432865		COPS5	0.584569	0.994932	0.233164	0.836104	3.3926	0.580321		ZNF417	0.584004	0.995038	0.233585	0.739289	3.96327	0.0321497		ST3GAL3	0.589447	0.991734	0.229555	1.71829	7.43696	0.0306462		CNOT4	0.566022	0.991539	0.247166	-0.473488	0.974647	0.605148
PPARD	0.70142	0.994687	0.154022	1.61362	2.02056	0.0923685		SOCS7	0.59231	0.990381	0.227451	0.549031	3.12964	0.061679		BTBD7	0.590596	0.995052	0.228709	0.77239	2.5048	0.255356		ARL6IP6	0.573728	0.984232	0.241294	-0.0140183	0.555709	0.39174		MGST3	0.584569	0.994932	0.233164	0.594956	2.47913	0.892075		B3GALT6	0.584056	0.995038	0.233545	0.880816	3.4633	0.122912		ZNF407	0.589501	0.991734	0.229515	1.5079	7.37979	0.121268		ECI2	0.566078	0.991539	0.247124	-0.536338	0.874256	0.420005
ITPA	0.701684	0.994687	0.153858	1.31677	2.30226	0.571751		ZNF414	0.59231	0.990381	0.227451	0.647446	4.15262	0.147206		CDAN1	0.590695	0.995052	0.228637	0.754881	2.69678	0.0464572		DIAPH2	0.573781	0.984232	0.241254	-0.0943827	0.169363	0.378971		DNAJC9	0.58483	0.994932	0.23297	0.702679	3.11341	0.433221		FXYD5	0.584107	0.995038	0.233508	0.607857	4.3207	5.84992		DBNL	0.589556	0.991734	0.229475	0.782775	1.64781	1.42648		RNF141	0.566132	0.991539	0.247082	-0.753732	1.17857	0.142908
RIMKLB	0.701684	0.994687	0.153858	0.724918	2.39322	0.108738		SLC30A1	0.592449	0.990381	0.227349	0.584124	2.64695	0.0737588		ACVR2A	0.59075	0.995052	0.228596	0.384391	1.03161	0.0366132		RCOR3	0.573836	0.984232	0.241212	-0.113807	1.39344	0.245117		TMEM9	0.58483	0.994932	0.23297	0.47758	2.23165	0.221999		SWAP70	0.584107	0.995038	0.233508	0.729051	5.59665	0.135536		MSANTD2	0.589568	0.991734	0.229466	1.45909	6.02921	0.0305242		DUSP7	0.566249	0.991539	0.246993	-0.604758	0.404745	0.0603307
CAPN3	0.701904	0.994687	0.153722	1.06995	0.90866	0.0360644		ZNF34	0.592463	0.990381	0.227339	0.671747	2.48448	0.088951		SART1	0.590763	0.995052	0.228587	0.376435	0.379899	0.369564		HIRIP3	0.573888	0.984232	0.241173	0.288211	0.977443	0.12077		INIP	0.585087	0.994932	0.23278	0.34318	0.933685	0.195555		ZBTB40	0.584212	0.995038	0.233429	0.569795	1.87528	0.246727		TMUB2	0.589721	0.991734	0.229354	1.83853	7.55578	0.370322		RNF14	0.566465	0.991539	0.246827	-0.507532	0.455958	0.231612
DHX33	0.701949	0.994687	0.153695	1.51741	1.67196	0.175299		CA11	0.592498	0.990381	0.227313	0.313187	2.31926	0.097756		ZNF720	0.590803	0.995052	0.228558	0.881104	3.19806	0.303072		SNTA1	0.574156	0.984232	0.24097	0.0944752	0.793096	0.0478863		PSPC1	0.585139	0.994932	0.232741	0.157733	0.404471	0.378201		AP2A1	0.584626	0.995038	0.233122	0.583556	3.81505	0.25313		PIGH	0.590106	0.991734	0.22907	2.01325	6.74149	0.142105		MYL5	0.566521	0.991539	0.246784	-0.90879	0.995477	0.0446526
DIAPH2	0.701949	0.994687	0.153695	0.482294	0.569017	0.239401		SNAPC5	0.592599	0.990381	0.227239	0.36183	2.02774	0.32518		ANKEF1	0.590854	0.995052	0.22852	0.767731	4.29549	0.0450159		GPR171	0.574207	0.984232	0.240931	0.0877662	3.84765	0.0563523		SLC39A10	0.585191	0.994932	0.232703	1.52517	5.1085	0.311797		GNAQ	0.584626	0.995038	0.233122	0.19257	1.50017	0.354372		LSS	0.590151	0.991734	0.229037	1.32339	5.41128	0.0613396		ZNF543	0.566852	0.991539	0.24653	-0.544824	0.518327	0.044958
RTN2	0.702037	0.994687	0.15364	1.89525	3.12765	0.0205606		DXO	0.592801	0.990381	0.227091	0.499407	1.41036	0.20133		TRAPPC3	0.590854	0.995052	0.22852	0.81364	3.06092	0.544535		NFKBIA	0.574207	0.984232	0.240931	0.0390094	2.15264	5.50822		OMA1	0.585243	0.994932	0.232664	0.780861	2.40576	0.120996		FBXO15	0.584676	0.995038	0.233085	0.759262	3.59606	0.0197627		OTUD3	0.590207	0.991734	0.228996	1.79828	5.0915	0.0418047		HMGXB3	0.567	0.991539	0.246417	-0.4385	0.515409	0.285867
ATF1	0.702081	0.994687	0.153613	0.620304	1.287	0.347438		SLC37A1	0.592999	0.990381	0.226946	0.0548325	1.18397	0.141595		SRGAP3	0.591217	0.995052	0.228253	0.78908	2.38413	0.119864		HACL1	0.574476	0.984232	0.240728	0.0365958	2.75698	0.141578		TMCC1	0.585398	0.994932	0.232549	0.410019	1.11731	0.194912		HMBS	0.584677	0.995038	0.233084	1.24164	4.93829	0.127042		PIGO	0.590229	0.991734	0.22898	0.925412	1.82858	0.0470773		TAF3	0.567019	0.991539	0.246402	-0.10178	0.162849	0.585213
TRAK2	0.702124	0.994687	0.153586	1.44286	3.92261	0.278207		CDC42SE2	0.593146	0.990381	0.226838	0.583658	2.86416	1.77609		RAD18	0.591475	0.995052	0.228063	0.27006	0.470298	0.122679		KIR3DL2	0.574476	0.984232	0.240728	-0.0944601	1.19845	0.00304294		HDDC3	0.5855	0.994932	0.232473	0.653075	6.6623	0.182906		SQSTM1	0.584677	0.995038	0.233084	0.755079	2.78643	1.8596		TSN	0.590329	0.991734	0.228906	1.9493	7.92866	0.334124		SMARCC2	0.567219	0.991539	0.246249	-0.472479	0.631098	0.889625
ACER3	0.70216	0.994687	0.153564	1.89402	2.35143	0.112637		FUBP3	0.593197	0.990381	0.226801	0.357721	1.08967	0.243878		PDLIM5	0.591525	0.995052	0.228027	0.381421	1.61373	0.295232		ISCA2	0.574526	0.984232	0.24069	-0.00772449	0.112725	0.34939		ZNF417	0.585592	0.994932	0.232405	0.82721	3.68472	0.0245531		LRRC28	0.584729	0.995038	0.233045	0.769086	4.58249	0.132983		MAZ	0.590493	0.991734	0.228785	1.67378	6.01862	0.500356		ARMC1	0.567249	0.991539	0.246227	-0.449294	0.872584	0.268576
WDR90	0.70216	0.994687	0.153564	1.43282	1.70989	0.0261983		TMEM243	0.593197	0.990381	0.226801	0.74499	2.70718	0.669397		ESYT1	0.591577	0.995052	0.227989	0.678719	2.25512	0.653699		MFSD8	0.574571	0.984232	0.240656	0.317616	1.68795	0.0965666		RPUSD1	0.585808	0.994932	0.232244	0.851023	1.84565	0.141192		VOPP1	0.584729	0.995038	0.233045	0.643506	2.35878	0.627167		SGPP1	0.590493	0.991734	0.228785	1.36346	7.55082	0.127635		FAM83H	0.567331	0.991539	0.246164	-0.56647	0.813509	0.00632614
IMPDH2	0.702212	0.994687	0.153532	0.909319	1.13281	1.11485		DHTKD1	0.593379	0.990381	0.226668	0.862418	4.99546	0.0848716		SPATA32	0.59173	0.995052	0.227876	0.611251	1.62007	0.00287761		PPP3CB	0.57474	0.984232	0.240529	0.112267	1.95813	0.267069		CEP350	0.585859	0.994932	0.232207	0.621502	2.45732	0.824158		RASD1	0.58483	0.995038	0.232971	0.601062	2.42159	0.0225387		MEF2B	0.590766	0.991734	0.228584	1.70168	5.25661	0.0138065		SYDE2	0.567517	0.991539	0.246021	-0.671495	0.886753	0.0205257
NINJ2	0.702598	0.994687	0.153293	1.81555	2.54861	0.0589762		SLC25A14	0.593439	0.990381	0.226624	0.697066	1.11582	0.0635		ZNF71	0.59173	0.995052	0.227876	0.423781	0.566838	0.0716131		ZNF354C	0.574947	0.984232	0.240372	0.218544	2.07814	0.0126558		PKD2	0.585859	0.994932	0.232207	1.05911	5.94404	0.0805234		IFI27L1	0.584883	0.995038	0.232931	1.11629	3.01043	0.109043		FBXO32	0.590866	0.991734	0.228511	1.3316	3.47429	0.148491		SLC39A9	0.567549	0.991539	0.245997	-0.117719	0.130598	0.147849
ZNF414	0.702693	0.994687	0.153234	1.68496	1.52442	0.111183		FZD3	0.593623	0.990381	0.226489	0.694055	1.45056	0.0328441		MRPL23	0.591834	0.995052	0.2278	0.789562	2.25936	0.579577		PLCB2	0.575086	0.984232	0.240267	0.628553	2.93284	0.948088		GDF11	0.585967	0.994932	0.232127	0.939171	2.58986	0.0523574		POT1-AS1	0.584984	0.995038	0.232856	0.778892	3.51266	0.0102076		ZNF497	0.590866	0.991734	0.228511	0.593147	1.71973	0.00230951		MTX3	0.567682	0.991539	0.245895	-0.391974	0.793683	0.129286
S1PR1	0.702782	0.994687	0.15318	1.47065	2.44349	0.291781		CROCC	0.593639	0.990381	0.226477	0.606829	5.21513	0.123321		ALDH6A1	0.591988	0.995052	0.227687	0.565818	4.23263	0.0928484		ABI3	0.575324	0.984232	0.240087	0.269484	2.88884	0.749133		RNF170	0.585967	0.994932	0.232127	0.132553	1.47057	0.12707		FAM162A	0.584986	0.995038	0.232855	0.629845	3.78794	0.900223		TXNDC5	0.591096	0.991734	0.228342	1.55297	2.00146	0.0220087		MTPAP	0.567738	0.991539	0.245852	-0.465599	1.03597	0.111478
NUB1	0.702914	0.994687	0.153098	1.03458	1.1017	0.839705		SEC13	0.593673	0.990381	0.226453	0.726128	5.41866	0.940415		BTRC	0.59204	0.995052	0.227649	0.571211	2.4207	0.122497		ESPL1	0.575423	0.984232	0.240013	0.162753	2.14213	0.0061118		ARL14EP	0.586066	0.994932	0.232054	0.367025	1.10694	0.286334		SLC12A9	0.584986	0.995038	0.232855	1.06631	4.22997	0.199925		COQ3	0.59126	0.991734	0.228222	1.27906	5.07649	0.0175509		TAPT1-AS1	0.567829	0.991539	0.245782	-0.476613	0.569618	0.0291635
TSGA10	0.702951	0.994687	0.153075	1.05597	1.83534	0.111293		C19orf48	0.593831	0.990381	0.226337	0.778743	1.42975	0.266385		PMM2	0.59204	0.995052	0.227649	0.843241	2.37934	0.292972		BRI3	0.575485	0.984232	0.239966	0.102565	0.589613	2.00176		SUMF2	0.586118	0.994932	0.232015	0.350201	2.65344	0.486269		TP53	0.585038	0.995038	0.232816	0.719233	3.09885	0.238066		LRRC3	0.591479	0.991734	0.228061	1.87782	7.56012	0.00718638		ZFP36L2	0.567915	0.991539	0.245717	-0.56146	0.906387	10.0098
POLR3A	0.703046	0.994687	0.153016	1.43105	2.37652	0.134824		EHD1	0.593969	0.990381	0.226236	-0.0302514	0.472627	0.826849		ZNF496	0.59204	0.995052	0.227649	0.683776	2.53188	0.0753161		DCAF11	0.575537	0.984232	0.239927	0.0668745	1.65302	0.383526		DECR1	0.586221	0.994932	0.231939	0.950179	4.61835	0.506447		HNRNPL	0.585454	0.995038	0.232507	0.61531	3.93327	0.808215		PSPC1	0.591546	0.991734	0.228011	-0.00722702	0.221214	0.351787		VNN2	0.56796	0.991539	0.245682	-0.593383	0.68932	0.144944
ZBTB2	0.703046	0.994687	0.153016	1.52838	2.39702	0.114162		WASL	0.594077	0.990381	0.226157	0.646902	2.40547	0.167641		HNRNPH2	0.592142	0.995052	0.227574	0.752379	2.36545	0.361208		CLK3	0.575911	0.984232	0.239645	-0.0769869	1.61485	0.275723		C8orf58	0.58662	0.994932	0.231643	0.70587	2.83724	0.0320196		RBBP4	0.585722	0.995038	0.232308	0.559099	3.59003	0.996905		OGG1	0.591587	0.991734	0.227982	1.08988	3.385	0.0943502		GLRX3	0.568464	0.991539	0.245297	-0.455007	0.409787	0.451316
MAMDC4	0.703082	0.994687	0.152994	2.13052	3.11324	0.0103194		AMOT	0.594116	0.990381	0.226129	0.840547	2.89264	0.0418282		ZMAT5	0.592142	0.995052	0.227574	0.218181	0.261131	0.254583		PHF20	0.575964	0.984232	0.239605	-0.122563	1.36624	0.677814		GNL2	0.58668	0.994932	0.231599	0.693147	2.23741	0.364735		PDZD11	0.585764	0.995038	0.232277	0.87056	3.42611	0.220733		SASS6	0.591587	0.991734	0.227982	1.35633	5.02044	0.0413939		IKZF1	0.568464	0.991539	0.245297	-0.60004	0.688377	2.18586
RAB11B-AS1	0.70317	0.994687	0.15294	0.304318	1.04511	0.0441951		GPR27	0.594166	0.990381	0.226092	0.724462	2.86967	0.00783125		ILK	0.592245	0.995052	0.227498	0.873024	3.37453	0.587248		OLFM2	0.576009	0.984232	0.23957	0.62584	2.0594	0.00508851		ADAMTS10	0.586731	0.994932	0.231561	0.730512	1.72861	0.0479577		SP1	0.585764	0.995038	0.232277	0.534797	3.93796	0.313298		MRPL50	0.591803	0.991734	0.227823	0.894372	3.59659	0.167315		EIF2B1	0.56852	0.991539	0.245255	-0.711015	1.12345	0.471991
URI1	0.703177	0.994687	0.152935	1.36182	3.31016	0.504146		NISCH	0.594166	0.990381	0.226092	0.567191	2.7468	0.304762		TTC26	0.592298	0.995052	0.22746	1.23882	1.38575	0.0229205		GZMH	0.576123	0.984232	0.239485	-0.165526	1.6377	0.170536		PLEKHB2	0.586731	0.994932	0.231561	0.907836	3.65761	0.564493		LINC00886	0.585973	0.995038	0.232122	0.936695	3.76643	0.012528		CYFIP1	0.591858	0.991734	0.227782	1.07782	3.72461	0.532607		NT5C2	0.568585	0.991539	0.245205	-0.617488	0.742116	0.221255
MMAB	0.703353	0.994687	0.152826	1.3348	2.06932	0.184038		STIM2	0.594473	0.990381	0.225868	0.535773	3.31842	0.603841		DGCR2	0.592349	0.995052	0.227422	0.279879	2.26758	0.188742		GNAQ	0.576227	0.984232	0.239406	-0.0794173	0.0675733	0.892394		PUM2	0.586731	0.994932	0.231561	0.676095	1.86955	0.535117		SOCS6	0.585973	0.995038	0.232122	0.675835	1.71802	0.0469823		LDHA	0.592079	0.991734	0.22762	0.469175	0.581986	3.08331		GMFG	0.568631	0.991539	0.245169	-0.621071	0.627649	4.464
ELAC2	0.703399	0.994687	0.152798	0.452588	0.672603	0.230611		LACTB	0.594525	0.990381	0.22583	0.559858	3.51348	0.196159		RIPK3	0.592454	0.995052	0.227345	0.286214	1.0704	0.117028		GPX4	0.576332	0.984232	0.239328	0.0330726	1.55166	3.74703		NAA10	0.586784	0.994932	0.231522	0.522882	4.8157	0.623255		SRRM2	0.58603	0.995038	0.23208	1.1484	3.34833	2.72364		AKT2	0.592134	0.991734	0.22758	1.34553	4.88591	0.344597		SLC29A3	0.568851	0.991539	0.245002	-0.792689	1.02162	0.0626411
UBXN7	0.703399	0.994687	0.152798	1.59837	2.05702	0.372966		RAB11FIP5	0.594561	0.990381	0.225803	0.574405	2.33657	0.0576757		TMA7	0.592609	0.995052	0.227232	0.626705	1.61958	6.82053		LNX2	0.576545	0.984232	0.239167	-0.0207428	1.44423	0.0326192		SLC30A7	0.586836	0.994932	0.231483	0.714439	3.74933	0.270068		TAF1D	0.586079	0.995038	0.232044	0.58647	2.37596	1.67605		HEXB	0.592342	0.991734	0.227428	0.804837	1.83857	1.08447		EVI5L	0.569127	0.991539	0.244791	-0.606318	0.920001	0.0246688
XRCC3	0.703564	0.994687	0.152696	0.794469	1.50714	0.0367892		RLN2	0.594621	0.990381	0.22576	0.60704	4.89508	0.0163819		PLXNA1	0.592764	0.995052	0.227118	0.822515	3.59123	0.0370761		CSNK2B	0.576757	0.984232	0.239007	0.139881	1.27832	1.48172		AMPD3	0.586939	0.994932	0.231407	1.10223	3.34379	0.146856		ZMAT3	0.586181	0.995038	0.231968	1.04064	3.70572	0.26692		P2RX5	0.592352	0.991734	0.22742	1.34425	3.44198	0.0190578		CXCL16	0.569163	0.991539	0.244763	-0.602806	1.12116	0.0464311
KCNMB4	0.703654	0.994687	0.152641	1.93966	1.50427	0.0118179		ABCB7	0.594671	0.990381	0.225723	0.837471	3.35388	0.244122		FAM8A1	0.592815	0.995052	0.227081	0.845651	2.41531	0.225553		DTHD1	0.576811	0.984232	0.238967	0.238353	3.0386	0.0116249		DRAM2	0.586939	0.994932	0.231407	0.388812	1.66584	0.51832		TMEM107	0.586286	0.995038	0.231891	0.274106	1.94948	0.300991		UTP14A	0.592352	0.991734	0.22742	1.61568	5.14688	0.159656		TOP1MT	0.569163	0.991539	0.244763	-0.794401	1.7768	0.112349
KIAA0319L	0.703662	0.994687	0.152636	0.616482	0.757577	0.271934		MED27	0.594869	0.990381	0.225579	0.708109	2.76909	0.310713		PKP4	0.592965	0.995052	0.226971	-0.0859663	1.12785	0.0499885		ZNF616	0.576962	0.984232	0.238852	0.00576472	2.79433	0.0319331		MOSPD2	0.586939	0.994932	0.231407	0.543831	2.9186	0.136111		MEA1	0.586492	0.995038	0.231738	0.595182	3.88055	0.705717		LRP2BP	0.592627	0.991734	0.227219	1.67481	6.33979	0.0111644		ZFYVE26	0.569385	0.991539	0.244594	-0.548809	0.760401	0.116332
ZNF792	0.703662	0.994687	0.152636	1.2469	2.38708	0.018794		PTAR1	0.594869	0.990381	0.225579	0.542004	1.84243	0.431367		PRKAB2	0.59297	0.995052	0.226967	0.837176	3.90051	0.108668		CDC26	0.577027	0.984232	0.238804	0.447761	1.92562	0.485392		ZNF24	0.586992	0.994932	0.231368	0.711975	3.59738	0.904399		SAYSD1	0.586492	0.995038	0.231738	1.1455	3.31359	0.16834		HES4	0.592738	0.991734	0.227137	0.268925	0.206552	0.764936		APOBEC3H	0.569404	0.991539	0.244579	-0.623446	1.22144	0.191551
GPHN	0.70375	0.994687	0.152582	1.48062	2.31158	0.128824		ZDHHC18	0.594918	0.990381	0.225543	0.180591	0.88334	0.229982		CCNDBP1	0.593126	0.995052	0.226853	0.752001	0.980583	1.04342		CAMK2G	0.577184	0.984232	0.238686	0.125956	1.77533	0.281293		PSMD13	0.587045	0.994932	0.231328	0.848383	3.22144	1.08588		ZBTB20	0.586544	0.995038	0.231699	0.768154	3.24539	0.584461		AIDA	0.592848	0.991734	0.227056	1.36779	6.30694	0.248301		ACADM	0.569737	0.991539	0.244325	-0.704456	0.795643	0.407534
GZMK	0.703873	0.994687	0.152506	1.36993	1.98422	0.0543362		SLC30A4	0.595052	0.990381	0.225445	0.403455	1.53194	0.103994		AC093690.1	0.59328	0.995052	0.22674	0.773426	1.7509	0.00641145		ARL10	0.577229	0.984232	0.238652	0.248368	2.50197	0.0215574		IRF5	0.587096	0.994932	0.231291	0.938537	3.13067	0.149271		SNRPD1	0.586596	0.995038	0.231661	-0.0590028	0.642058	1.60626		ARL15	0.592957	0.991734	0.226977	1.69716	6.91455	0.0798713		ZNF577	0.569775	0.991539	0.244297	-0.556904	0.643612	0.0187286
ZNF549	0.703881	0.994687	0.152501	1.66267	1.7655	0.0540384		BBS12	0.595209	0.990381	0.22533	0.963134	1.15497	0.0132174		BLCAP	0.59328	0.995052	0.22674	0.637207	1.33945	0.368269		CCDC65	0.57729	0.984232	0.238606	-0.0408064	0.983429	0.011643		L1CAM	0.587138	0.994932	0.23126	0.689071	2.47384	0.00393369		FAM221A	0.586699	0.995038	0.231585	0.793865	4.22305	0.0786156		APEX2	0.593	0.991734	0.226945	0.386047	1.05672	0.118171		DENR	0.56996	0.991539	0.244155	-0.571683	0.751553	0.7985
SERGEF	0.703968	0.994687	0.152447	1.36508	2.56534	0.126362		PELI1	0.595209	0.990381	0.22533	0.698204	2.83012	0.214959		HINT2	0.593332	0.995052	0.226702	0.896854	3.37851	0.534969		DUS4L	0.577449	0.984232	0.238486	0.101187	3.17651	0.0583016		TIMM21	0.587138	0.994932	0.23126	0.796541	1.97173	0.117742		SIRPG	0.586852	0.995038	0.231471	0.709609	4.56741	0.421597		TNS4	0.593	0.991734	0.226945	1.43843	6.75394	0.00144858		CCSAP	0.570239	0.991539	0.243943	-0.327177	0.36701	0.0848417
TCTN3	0.704099	0.994687	0.152366	0.976151	0.624067	0.325674		C2CD3	0.595259	0.990381	0.225294	0.936427	2.66321	0.155404		CHAC1	0.593384	0.995052	0.226664	0.312188	1.37484	0.023576		PARD6B	0.577717	0.984232	0.238285	0.0259186	1.16264	0.0231196		CDK5RAP1	0.587148	0.994932	0.231252	0.577636	1.37703	0.267132		TAF1C	0.586904	0.995038	0.231433	0.541081	2.29883	0.120032		C7orf25	0.593011	0.991734	0.226937	0.770142	2.10039	0.0110408		EBNA1BP2	0.57044	0.991539	0.24379	-0.539419	0.696575	0.363733
TMEM141	0.704188	0.994687	0.152312	1.71864	2.47075	0.34306		OPA1	0.595259	0.990381	0.225294	1.01211	3.98662	0.425728		LIAS	0.593384	0.995052	0.226664	0.878431	3.1947	0.144284		TTC17	0.577717	0.984232	0.238285	-0.13255	0.349937	0.644779		KLHL9	0.587148	0.994932	0.231252	1.16536	4.43205	0.213984		RAB15	0.587007	0.995038	0.231357	0.3806	2.85562	0.0267092		SWAP70	0.593055	0.991734	0.226905	1.83295	6.78546	0.568637		RIC8A	0.57046	0.991539	0.243775	-0.78617	0.767508	0.558224
RBM10	0.704273	0.994687	0.152259	0.926321	1.16236	0.303039		JMY	0.595348	0.990381	0.225229	0.6309	2.89641	0.227529		DIS3L	0.59364	0.995052	0.226477	0.604117	0.800433	0.240676		VSTM4	0.577717	0.984232	0.238285	0.342044	2.92193	0.00516779		TXLNG	0.587213	0.994932	0.231204	0.550817	3.44792	0.241508		ZFP82	0.587062	0.995038	0.231316	0.653789	2.93318	0.0595711		HLA-DOB	0.593229	0.991734	0.226778	1.72117	6.68745	0.0184947		RIOK2	0.57046	0.991539	0.243775	-0.114593	0.0652738	0.229419
COMMD8	0.704316	0.994687	0.152232	1.31835	2.73632	0.407235		SMYD4	0.595446	0.990381	0.225158	0.72196	3.27336	0.166034		PREB	0.59364	0.995052	0.226477	0.416878	0.364645	0.382457		SLC37A1	0.577825	0.984232	0.238204	-0.0552006	0.818561	0.177588		GORAB	0.587397	0.994932	0.231068	0.882372	2.99657	0.0723257		DCUN1D1	0.587217	0.995038	0.231202	0.538896	3.62051	0.260409		B3GNT4	0.593284	0.991734	0.226737	2.18647	9.57594	0.00151379		NIPA2	0.570626	0.991539	0.243648	-0.429785	0.674529	0.387523
GMPR2	0.704316	0.994687	0.152232	1.67909	2.54366	0.306901		LRP12	0.595553	0.990381	0.22508	0.645334	3.91529	0.027806		RFC1	0.59364	0.995052	0.226477	0.277044	0.992545	1.01729		MRPL4	0.577931	0.984232	0.238124	-0.00165776	1.83792	0.667769		ZCCHC7	0.587407	0.994932	0.231061	0.503731	2.79687	0.45859		AGAP2	0.587274	0.995038	0.231159	1.0439	5.09373	0.194604		LINC00987	0.593329	0.991734	0.226704	1.41276	4.6488	0.00838376		LRRC8D	0.570681	0.991539	0.243607	-0.0383568	0.0141505	0.123525
HSD11B1L	0.70436	0.994687	0.152205	1.20454	1.50852	0.018465		GTF3C4	0.595592	0.990381	0.225051	0.581724	1.94204	0.120333		LRIG2	0.59369	0.995052	0.22644	0.367895	1.0027	0.142162		SORD	0.577931	0.984232	0.238124	0.0111712	2.36736	0.106452		SAMD10	0.587564	0.994932	0.230945	0.817285	1.98951	0.0439458		HEBP1	0.587373	0.995038	0.231086	0.89488	5.81901	0.189959		CREB3L2	0.593339	0.991734	0.226697	1.13142	3.33575	0.228494		DPH1	0.571124	0.991539	0.24327	-0.459479	0.867712	0.189984
C10orf95	0.70462	0.994687	0.152045	1.63355	2.35122	0.0288295		HSD17B6	0.595641	0.990381	0.225015	0.141354	0.0701133	0.0110447		TRAPPC2L	0.59369	0.995052	0.22644	0.92512	3.04328	0.726106		MRPL39	0.57808	0.984232	0.238012	0.193456	1.66876	0.118849		SUV39H2	0.587564	0.994932	0.230945	0.713882	2.0909	0.0471599		STK25	0.587373	0.995038	0.231086	0.738697	2.13851	0.341146		UBE2J2	0.593339	0.991734	0.226697	1.71528	5.30829	0.42787		TRIM21	0.571124	0.991539	0.24327	-0.447599	0.562153	0.273342
HECW2	0.704664	0.994687	0.152018	1.20837	2.45803	0.0174841		TBX19	0.595641	0.990381	0.225015	0.519664	2.46157	0.0263084		SLC41A1	0.593897	0.995052	0.226289	0.525301	2.21218	0.121703		TTC9	0.57808	0.984232	0.238012	0.0903163	2.09467	0.0111903		ZNF385A	0.587564	0.994932	0.230945	0.638731	3.37798	0.220372		ZNF28	0.587373	0.995038	0.231086	0.794923	3.54782	0.0594015		GET4	0.593449	0.991734	0.226617	1.51934	4.88833	0.115308		COX18	0.571492	0.991539	0.24299	-0.468394	0.603036	0.100806
PTRH1	0.704672	0.994687	0.152013	1.14527	2.09997	0.138931		HEG1	0.595706	0.990381	0.224968	0.126191	0.902125	0.332619		ELF2	0.594152	0.995052	0.226102	0.717914	2.28254	0.715997		ABRACL	0.578088	0.984232	0.238006	-0.169704	0.816144	1.50576		LMAN2	0.587616	0.994932	0.230906	0.323532	2.60653	0.952148		PNPLA6	0.587632	0.995038	0.230894	0.247309	0.0958613	0.18813		MAPRE1	0.593449	0.991734	0.226617	1.65622	6.9156	0.798933		C2CD2	0.571511	0.991539	0.242975	0.0376754	0.0584252	0.037053
KDM6A	0.704709	0.994687	0.15199	1.91569	2.20126	0.294706		PAFAH2	0.59574	0.990381	0.224943	0.464599	2.47314	0.297176		PEAK1	0.594307	0.995052	0.225989	0.865207	2.39494	0.154552		HERC3	0.578088	0.984232	0.238006	0.316965	3.76117	0.163665		PARP15	0.587616	0.994932	0.230906	0.255725	1.96678	0.164001		CHN2	0.587683	0.995038	0.230857	0.975599	3.97942	0.0406281		UBE3C	0.593449	0.991734	0.226617	2.03049	6.77947	0.267201		PDCL	0.571622	0.991539	0.242891	-0.428655	0.643499	0.23163
ZNF774	0.704927	0.994687	0.151856	0.87097	0.716207	0.0037086		ZNF718	0.595789	0.990381	0.224908	0.558626	1.85518	0.158008		TIMM23	0.594307	0.995052	0.225989	0.651924	2.99216	0.286394		VAMP3	0.578248	0.984232	0.237886	0.0546343	0.187113	0.439428		NAP1L3	0.587717	0.994932	0.230832	0.294337	1.32159	0.0401922		REPIN1	0.587685	0.995038	0.230855	1.02434	3.12474	0.199256		CCDC50	0.593669	0.991734	0.226455	1.22115	2.72969	0.365158		MBP	0.571677	0.991539	0.242849	-0.23411	0.196972	2.12285
FIP1L1	0.704955	0.994687	0.151838	1.32976	1.95622	0.620234		KLF13	0.595847	0.990381	0.224865	0.510213	1.73156	1.11152		DNAL4	0.594564	0.995052	0.225801	0.628719	2.69627	0.101269		DIAPH3	0.578293	0.984232	0.237852	0.166558	1.37074	0.0138145		SLC16A11	0.587717	0.994932	0.230832	1.0007	2.20686	0.0345417		SLC25A17	0.587737	0.995038	0.230817	0.809967	2.52601	0.146587		LLPH	0.593889	0.991734	0.226294	1.30938	3.71869	0.491487		PMS2	0.571733	0.991539	0.242807	-0.466523	1.10526	0.206749
SARS2	0.705154	0.994687	0.151716	1.26154	2.16738	0.0939294		NR4A1	0.595895	0.990381	0.22483	0.12465	3.72525	0.719234		GINS3	0.594669	0.995052	0.225725	0.938042	3.38655	0.0231765		MED16	0.578353	0.984232	0.237807	0.183318	1.76648	0.164221		ZFPM1	0.587717	0.994932	0.230832	1.06771	4.92902	0.0959462		HEXIM1	0.587886	0.995038	0.230707	0.921447	4.30804	0.372579		NME3	0.594108	0.991734	0.226135	1.42919	6.08274	0.667427		SMIM1	0.571733	0.991539	0.242807	-0.699086	0.802535	0.0250817
C18orf25	0.705244	0.994687	0.151661	1.74124	2.95733	0.171047		ZNF326	0.595895	0.990381	0.22483	0.887474	3.9675	0.50627		BEND4	0.594716	0.995052	0.22569	0.686964	2.1195	0.00447024		GATA3	0.578406	0.984232	0.237767	0.182267	1.35241	0.0238315		EGR2	0.587809	0.994932	0.230764	0.902059	3.25466	0.345944		GCAT	0.587892	0.995038	0.230702	0.524771	1.79603	0.0293539		TIMM23B	0.594108	0.991734	0.226135	2.13783	8.07732	0.0738037		CD8B	0.571913	0.991539	0.24267	-0.676822	1.0419	0.86001
NIFK	0.705244	0.994687	0.151661	1.5128	2.74365	0.838874		OSBPL7	0.59614	0.990381	0.224652	0.35282	1.57884	0.182504		PVRIG	0.59472	0.995052	0.225687	0.48811	2.02681	0.0522628		POLR2F	0.578406	0.984232	0.237767	-0.158357	1.9997	0.563164		TNK1	0.587828	0.994932	0.23075	0.391475	1.39547	0.0602889		DNMT1	0.587944	0.995038	0.230664	0.923149	5.07829	1.02161		TRAIP	0.594162	0.991734	0.226095	1.01266	5.49213	0.00420939		ARMC9	0.571954	0.991539	0.242639	-0.519801	0.935484	0.00720325
KDELR3	0.705373	0.994687	0.151581	1.17045	1.58486	0.00731421		PCYOX1	0.59618	0.990381	0.224623	0.805201	3.88182	0.143919		AMH	0.594822	0.995052	0.225613	0.337244	1.06901	0.00245674		ZNF317	0.578512	0.984232	0.237687	0.169672	2.48185	0.105297		ECI1	0.588065	0.994932	0.230575	0.98618	0.688687	0.196901		GSKIP	0.587996	0.995038	0.230626	0.854653	3.40223	0.182345		NXT1	0.594382	0.991734	0.225935	1.01993	4.66087	0.442584		TRIM52	0.572008	0.991539	0.242598	-0.413116	0.824881	0.352649
UBR3	0.705373	0.994687	0.151581	1.64981	2.77749	0.169695		TMEM260	0.596325	0.990381	0.224517	0.702649	4.3658	0.168564		RNF26	0.595078	0.995052	0.225426	0.938039	3.65243	0.113803		TM2D2	0.579043	0.984232	0.237289	0.254632	1.88638	0.206113		STK11	0.588141	0.994932	0.230518	0.65182	5.59481	0.211644		USP27X-AS1	0.588047	0.995038	0.230588	0.893327	4.38578	0.00413721		NOMO2	0.594425	0.991734	0.225903	1.11617	7.92266	0.0398007		C1orf112	0.57206	0.991539	0.242558	-0.167801	0.0522753	0.061665
NOTCH1	0.705541	0.994687	0.151478	1.18311	3.291	0.108043		ANXA2R	0.596337	0.990381	0.224509	0.147242	0.479825	0.57512		TRPC1	0.595276	0.995052	0.225281	0.266495	0.974138	0.0144088		FBXO42	0.579096	0.984232	0.237249	0.0221176	0.107499	0.188298		CKMT2-AS1	0.588281	0.994932	0.230415	0.63807	3.60249	0.0345506		HADH	0.5881	0.995038	0.230549	0.707441	4.26335	0.226342		TMEM44-AS1	0.594646	0.991734	0.225741	1.49219	8.09601	0.160587		HCN3	0.572119	0.991539	0.242514	-0.487237	0.904355	0.0198666
TATDN3	0.705592	0.994687	0.151446	1.42814	2.77452	0.236172		RTEL1	0.596425	0.990381	0.224444	0.584475	2.15932	0.0220845		GORASP2	0.595332	0.995052	0.225241	0.816084	3.27516	0.544011		PRDM11	0.579096	0.984232	0.237249	0.11607	2.71921	0.00657248		CENPH	0.588425	0.994932	0.230309	0.473293	1.70485	0.0700541		PLK2	0.588153	0.995038	0.23051	0.781484	3.35717	0.0841096		SPECC1L	0.594657	0.991734	0.225734	2.14698	6.79003	0.091857		TAS2R14	0.572154	0.991539	0.242487	-0.260944	0.354358	0.0216161
TCERG1	0.705592	0.994687	0.151446	0.364318	0.847679	0.862538		TRIP10	0.596435	0.990381	0.224437	1.07611	3.53012	0.0643235		NUDT21	0.595383	0.995052	0.225203	0.265435	0.600232	0.759574		SERF1B	0.579142	0.984232	0.237215	0.195438	0.921924	0.009622		SSR4	0.58845	0.994932	0.23029	0.0887363	1.3593	4.19455		EPC2	0.588257	0.995038	0.230433	0.824377	4.04191	0.279047		LANCL2	0.594703	0.991734	0.2257	1.24078	4.14826	0.0707701		RALB	0.572394	0.991539	0.242305	-0.207985	0.589165	0.197615
TTC37	0.705636	0.994687	0.151419	0.230251	0.436302	0.445692		EMP1	0.596484	0.990381	0.224401	0.299457	2.08508	0.0379528		ZAP70	0.595485	0.995052	0.225129	0.899379	2.24649	1.92595		ALAS1	0.579203	0.984232	0.23717	0.245126	1.30183	0.177292		SNX13	0.588486	0.994932	0.230264	0.217852	1.89547	0.23399		FAM214B	0.588257	0.995038	0.230433	0.651133	3.42342	0.0624077		ACAA1	0.594767	0.991734	0.225653	1.77716	7.10692	0.833768		KIF2A	0.572448	0.991539	0.242264	-0.616906	0.963313	1.77742
IFFO2	0.705715	0.994687	0.151371	1.43123	1.37877	0.0681596		RBMS2	0.596535	0.990381	0.224364	0.667586	3.0541	0.0277236		CDKL3	0.595536	0.995052	0.225092	0.321251	0.430219	0.0438937		SNRK	0.579239	0.984232	0.237142	-0.17407	3.2954	0.224912		LAMB3	0.588537	0.994932	0.230226	0.526754	2.89102	0.21421		PTER	0.588309	0.995038	0.230395	0.628156	2.46019	0.135506		PDCD7	0.594811	0.991734	0.225621	1.98171	8.72685	0.193245		KLF3	0.57254	0.991539	0.242194	-0.59025	0.765888	1.26511
ING1	0.705766	0.994687	0.151339	1.31195	2.05302	0.216096		SPATA2	0.596623	0.990381	0.2243	0.586085	2.1658	0.0713344		POLI	0.595713	0.995052	0.224963	0.64532	2.01371	0.0853368		FNTA	0.579255	0.984232	0.23713	0.0124773	1.60762	0.600393		PIK3CD	0.58869	0.994932	0.230113	0.513034	1.55902	0.425914		KIF21B	0.588361	0.995038	0.230356	1.18811	5.65419	0.227251		PJA2	0.595042	0.991734	0.225452	0.166697	0.233833	0.983197		MED22	0.572559	0.991539	0.242179	-0.427358	0.526455	0.0817121
DUSP7	0.705809	0.994687	0.151313	1.52848	1.91829	0.0482076		FANK1	0.596634	0.990381	0.224292	0.513588	3.06963	0.00731392		FAM53A	0.595789	0.995052	0.224908	0.962392	2.83379	0.00451833		RBM12B	0.579626	0.984232	0.236852	0.233537	2.40034	0.0815395		ETHE1	0.588793	0.994932	0.230037	0.541465	1.53542	0.39626		ZNF691	0.588361	0.995038	0.230356	1.87332	6.00577	0.0414274		DAPK2	0.595176	0.991734	0.225354	1.50967	8.33321	0.0611311		HERC4	0.572948	0.991539	0.241885	-0.110029	0.418168	0.486241
CDC42BPB	0.706028	0.994687	0.151178	0.722757	1.00069	0.0883844		MEPCE	0.596885	0.990381	0.22411	0.915048	4.39571	0.186114		SH3D21	0.595948	0.995052	0.224792	-0.0178604	0.379441	0.00871492		ZNF746	0.579626	0.984232	0.236852	0.083734	1.7871	0.101624		PIPOX	0.588845	0.994932	0.229999	0.884283	1.72002	0.0182066		BMP2K	0.588466	0.995038	0.230279	0.741796	2.97796	0.0746324		UBE2V2	0.595427	0.991734	0.225172	1.34195	4.72943	0.381771		SEC22A	0.57304	0.991539	0.241815	-0.322576	0.644937	0.0883627
TSNARE1	0.706105	0.994687	0.15113	0.432883	0.193616	0.0313805		SMARCD2	0.596885	0.990381	0.22411	0.744036	3.72887	0.222939		SLC23A2	0.595948	0.995052	0.224792	0.830434	2.64747	0.158694		PLEKHO1	0.5799	0.984232	0.236647	0.131718	1.90613	1.74601		CPPED1	0.588998	0.994932	0.229886	0.978308	3.07401	0.631793		APLF	0.588623	0.995038	0.230163	0.83837	2.3963	0.0414586		MICALL1	0.595539	0.991734	0.22509	1.36203	4.52035	0.0704338		PAGE5	0.573151	0.991539	0.241731	-0.548575	0.516166	0.00650745
CTIF	0.706114	0.994687	0.151125	1.49762	2.60667	0.019078		CBLL1	0.596928	0.990381	0.224078	0.740481	1.70061	0.395947		CNKSR1	0.596052	0.995052	0.224716	-0.0202294	0.556921	0.0121725		ZNF584	0.580102	0.984232	0.236496	0.0280479	0.0098351	0.0349016		KLF3	0.588998	0.994932	0.229886	0.880572	2.45104	1.11403		LINC01135	0.588725	0.995038	0.230087	1.02609	5.45365	0.00917201		NCKAP5L	0.595591	0.991734	0.225052	1.80311	7.08349	0.172322		PERP	0.573171	0.991539	0.241716	-0.571662	0.678228	0.418099
SNX6	0.706158	0.994687	0.151098	1.15107	1.48541	1.05456		RPL23A	0.596928	0.990381	0.224078	0.923292	2.98292	18.3562		ZNF446	0.596103	0.995052	0.224679	0.964721	2.97825	0.0529879		TBC1D24	0.580154	0.984232	0.236457	0.151962	2.32801	0.0324529		ZNF587	0.588998	0.994932	0.229886	0.169945	0.535186	0.108746		DHDH	0.588879	0.995038	0.229974	0.567936	2.0084	0.00766852		LINC00893	0.595636	0.991734	0.225019	1.58009	4.79059	0.0374423		TP53TG1	0.573171	0.991539	0.241716	-0.316681	0.903055	0.44499
METRNL	0.70642	0.994687	0.150937	1.39481	1.92265	0.132617		NDUFB2	0.597114	0.990381	0.223942	0.651903	2.73176	3.74889		PABPC1L	0.596256	0.995052	0.224567	1.17584	3.69633	0.0913049		ZNF143	0.580206	0.984232	0.236418	-0.222288	1.44016	0.173821		PTER	0.589257	0.994932	0.229695	0.451615	1.40993	0.105784		SLC25A19	0.588984	0.995038	0.229896	1.04133	4.04433	0.116022		BRD9	0.595647	0.991734	0.225011	1.16472	1.14494	0.330759		IAH1	0.573337	0.991539	0.24159	-0.569137	1.34573	0.632798
PTEN	0.70642	0.994687	0.150937	1.54651	1.85954	0.58906		PCIF1	0.597124	0.990381	0.223935	0.580575	2.21479	0.546562		ZNF273	0.596256	0.995052	0.224567	0.794812	2.28725	0.0880412		ZNF71	0.580313	0.984232	0.236338	0.117858	0.616811	0.0420317		GLMN	0.58936	0.994932	0.229619	0.582286	2.40975	0.142641		CSGALNACT2	0.589037	0.995038	0.229857	0.670206	2.49399	0.344747		WDR6	0.595647	0.991734	0.225011	0.671506	0.983888	0.196119		DENND1A	0.573448	0.991539	0.241506	-0.644694	1.36662	0.0754507
RSRC2	0.706464	0.994687	0.15091	0.587088	0.572151	1.51309		OPRL1	0.597182	0.990381	0.223893	0.000965055	0.990004	0.00833478		UBE2D1	0.596567	0.995052	0.224341	0.778062	2.448	0.34406		DDX43	0.580467	0.984232	0.236223	0.149964	1.08491	0.0178871		CDH1	0.589402	0.994932	0.229589	0.912309	2.48056	0.216744		MRPS30	0.589089	0.995038	0.229819	0.971289	3.18789	0.461344		TLR6	0.595756	0.991734	0.224932	1.56139	6.29027	0.209611		MAT2A	0.573559	0.991539	0.241422	-0.687332	0.832749	0.622856
NSMCE2	0.706552	0.994687	0.150856	0.613819	0.925454	0.224643		TNFRSF14	0.597182	0.990381	0.223893	0.159503	0.191377	1.20311		TADA3	0.596618	0.995052	0.224304	0.662541	3.38832	0.725006		DSEL	0.580573	0.984232	0.236143	-0.121558	0.222531	0.00846428		GINS4	0.589402	0.994932	0.229589	0.729565	2.15283	0.0306275		PSMD3	0.589244	0.995038	0.229705	1.00466	4.76388	0.542636		SRD5A1	0.59581	0.991734	0.224893	1.38613	5.54741	0.221658		KDM3A	0.573615	0.991539	0.24138	-0.445829	0.768595	0.353021
STK24	0.706592	0.994687	0.150831	1.57988	2.35401	0.401155		DNHD1	0.59727	0.990381	0.223829	0.773594	0.55922	0.0773431		PAN2	0.596669	0.995052	0.224266	0.917794	2.48742	0.124388		ADRB2	0.58058	0.984232	0.236138	0.246594	1.46957	0.120652		BLOC1S1	0.589412	0.994932	0.229581	0.727642	3.73438	1.08857		SLC25A11	0.589244	0.995038	0.229705	1.0056	4.15225	0.367835		DDR1	0.595865	0.991734	0.224852	1.64409	4.04443	0.0328016		SDC4	0.573615	0.991539	0.24138	-0.486115	0.683478	0.067352
TXNDC16	0.706628	0.994687	0.150809	0.919928	1.1485	0.0303144		HDLBP	0.597368	0.990381	0.223758	0.512054	1.54834	0.611057		SEC24A	0.596672	0.995052	0.224264	0.518947	2.86074	0.134217		TBCD	0.580844	0.984232	0.23594	0.282586	3.4732	0.14864		LEPR	0.589514	0.994932	0.229506	0.53852	0.589104	0.091889		TAGLN	0.589244	0.995038	0.229705	0.852117	3.59971	0.0276069		ATL1	0.595919	0.991734	0.224813	2.15872	6.8994	0.0126368		BCL2L11	0.573706	0.991539	0.241311	-0.200069	0.0723608	0.347131
ZNF155	0.706628	0.994687	0.150809	1.58522	2.10729	0.0419262		IRS1	0.597752	0.990381	0.223479	0.105478	0.285023	0.00842939		FCRLB	0.596773	0.995052	0.224191	0.50448	2.18412	0.0356336		CHCHD1	0.580851	0.984232	0.235935	-0.115114	0.834324	0.565545		SBK1	0.589565	0.994932	0.229468	0.513944	3.88653	0.0404956		LMCD1	0.589295	0.995038	0.229667	0.869204	3.72291	0.0275376		ZFP69B	0.595919	0.991734	0.224813	1.73009	7.68296	0.00488942		FGFRL1	0.573706	0.991539	0.241311	-0.492286	1.02511	0.03711
RAB9B	0.706636	0.994687	0.150804	1.38282	2.14541	0.00491084		PSMD13	0.597776	0.990381	0.223461	0.841309	2.5615	1.27183		ZDHHC14	0.596824	0.995052	0.224154	0.492271	2.36584	0.0793849		TFAP2E	0.580897	0.984232	0.235901	0.338519	2.84971	0.00409525		MTX1	0.589668	0.994932	0.229393	0.71443	2.18809	0.303365		NFE2L2	0.589397	0.995038	0.229592	0.769827	2.57297	0.939695		SUGT1	0.595974	0.991734	0.224773	0.633063	1.58889	0.537794		SELL	0.573706	0.991539	0.241311	-0.415965	0.449792	1.95956
FHL1	0.706679	0.994687	0.150778	1.11494	2.016	0.0516004		STX18	0.597849	0.990381	0.223409	0.619257	3.23255	0.246025		HSPA2	0.596982	0.995052	0.224039	0.519132	2.26672	0.026366		ZKSCAN7	0.580996	0.984232	0.235827	0.114529	1.68567	0.00964657		LARP1B	0.589718	0.994932	0.229356	0.794121	2.49683	0.190558		INPP4A	0.589466	0.995038	0.229541	0.895475	3.14448	0.396442		ATP11A	0.596028	0.991734	0.224733	0.0864377	0.0449324	0.481525		AAK1	0.573948	0.991539	0.241128	-0.328054	0.272335	1.60062
SNIP1	0.706852	0.994687	0.150671	0.208772	1.34539	0.214815		ARG2	0.597859	0.990381	0.223402	0.572909	2.21348	0.0173955		INO80C	0.596982	0.995052	0.224039	0.569539	1.90923	0.171196		PIP4K2A	0.581176	0.984232	0.235693	0.289333	0.806315	0.908231		ABCA7	0.58977	0.994932	0.229317	0.850418	3.35354	0.254565		IKBKB	0.589501	0.995038	0.229515	0.906937	3.35075	0.381084		TELO2	0.596028	0.991734	0.224733	1.84573	7.54851	0.124114		MOB1A	0.573948	0.991539	0.241128	-0.266961	0.175986	1.42929
NGDN	0.706983	0.994687	0.150591	1.27092	1.39375	0.600028		ARHGEF2	0.597958	0.990381	0.22333	0.538033	3.23922	0.527439		STXBP4	0.59708	0.995052	0.223968	0.667357	0.802821	0.0593634		CNTROB	0.581271	0.984232	0.235621	0.245779	1.86173	0.0881976		MICALL1	0.58977	0.994932	0.229317	0.89486	2.00431	0.0587471		APTX	0.589552	0.995038	0.229478	0.982554	3.53073	0.246762		ABCB9	0.596083	0.991734	0.224693	1.58326	3.43466	0.0137858		SUPT4H1	0.574002	0.991539	0.241087	-0.666149	0.868099	0.920914
TCEA2	0.707062	0.994687	0.150543	0.100887	0.157068	0.165351		LRFN4	0.598105	0.990381	0.223222	0.554661	2.68362	0.0170373		CCNG1	0.597182	0.995052	0.223893	0.759584	2.04491	0.484278		DCAF16	0.581377	0.984232	0.235542	0.0153904	0.328493	0.15678		SPATA5L1	0.589823	0.994932	0.229278	0.771776	2.28825	0.0732042		NDUFS4	0.589603	0.995038	0.22944	0.839594	3.79215	0.439456		IL21R	0.596083	0.991734	0.224693	0.68732	1.98409	0.220009		DYNLL1	0.574057	0.991539	0.241045	-0.438913	0.466597	1.83111
ACTN1	0.707071	0.994687	0.150537	0.392823	1.64129	0.0831021		SKAP1	0.598105	0.990381	0.223222	0.691029	3.35412	1.91458		PTPRM	0.597182	0.995052	0.223893	0.60767	1.6716	0.0991693		APRT	0.58143	0.984232	0.235503	0.0827299	0.240457	2.77483		DHRS1	0.589926	0.994932	0.229203	1.15224	3.00303	0.148027		ZNF689	0.589654	0.995038	0.229402	0.743557	2.74155	0.100005		RDH10	0.596083	0.991734	0.224693	1.51474	5.68443	0.196075		ZNF142	0.574332	0.991539	0.240837	-0.286211	0.153158	0.148778
FBF1	0.707288	0.994687	0.150404	1.79664	3.26671	0.0425458		PYGO2	0.598359	0.990381	0.223038	0.348319	0.874867	0.182852		RFX3	0.597384	0.995052	0.223746	0.860179	2.7914	0.167686		FOXK1	0.581587	0.984232	0.235385	0.342168	2.05758	0.172914		WDSUB1	0.589966	0.994932	0.229173	0.671355	3.40384	0.0931759		ZNF747	0.589705	0.995038	0.229365	0.701141	4.66513	0.0580579		RPF2	0.596138	0.991734	0.224653	1.1381	4.82648	0.23991		ZNF451	0.574332	0.991539	0.240837	-0.495655	0.831365	0.450289
HAUS8	0.707288	0.994687	0.150404	1.75921	3.42809	0.0871749		C2orf42	0.598398	0.990381	0.22301	-0.0622492	1.12318	0.0709763		CWC27	0.597486	0.995052	0.223672	0.638342	2.24738	0.383296		APH1A	0.581692	0.984232	0.235307	0.178307	2.27873	1.2832		ZNF500	0.590276	0.994932	0.228945	0.568155	2.52885	0.0517037		USP3-AS1	0.590223	0.995038	0.228984	0.665007	3.02427	0.0192267		AP2S1	0.596687	0.991734	0.224254	1.63752	6.8921	3.10665		MRPS28	0.574386	0.991539	0.240796	-0.247572	0.287593	0.200749
[truncated: 22,593,001 more chars]
